# Full-length direct RNA sequencing reveals extensive remodeling of RNA expression, processing and modification in aging *Caenorhabditis elegans*

**DOI:** 10.1101/2024.06.18.599640

**Authors:** Erin C. Schiksnis, Ian A. Nicastro, Amy E. Pasquinelli

## Abstract

Organismal aging is marked by decline in cellular function and anatomy, ultimately resulting in death. To inform our understanding of the mechanisms underlying this degeneration, we performed standard RNA sequencing and Nanopore direct RNA sequencing over an adult time course in *Caenorhabditis elegans.* Long reads allowed for identification of hundreds of novel isoforms and age-associated differential isoform accumulation, resulting from alternative splicing and terminal exon choice. Genome-wide analysis reveals a decline in RNA processing fidelity and a rise in inosine and pseudouridine editing events in transcripts from older animals. In this first map of pseudouridine modifications for *C. elegans*, we find that they largely reside in coding sequences and that the number of genes with this modification increases with age. Collectively, this analysis discovers transcriptomic signatures associated with age and is a valuable resource to understand the many processes that dictate altered gene expression patterns and post-transcriptional regulation in aging.

## Supplemental Figures and Tables for "Full-length direct RNA sequencing reveals extensive remodeling of RNA expression, processing and modification in aging *Caenorhabditis elegans*": 01_DESeq_WS279_all_days_vDay1_Illumina.xlsx (part 1 of 3)

### Sheet: DESeq_day1_day2_Illumina
DESeq2 results from 3 replicates of WT day 2 vs. day 1 Illumina RNA-seq
WB.ID	baseMean	log2FoldChange	lfcSE	stat	pvalue	padj	day1_rep1	day1_rep2	day1_rep3	day2_rep1	day2_rep2	day2_rep3	common.name	transcript	biotype
WBGene00000001	2015.24	0.244804	0.124015	1.97398	0.0483836	0.232916	1656.1	1811.95	2061.88	2241.38	2079.59	2240.53	aap-1	Y110A7A.10	protein_coding_gene
WBGene00000002	70.5374	-0.316148	0.351201	-0.900193	0.368018	0.599062	97.1322	77.1529	61.5233	55.8912	78.64	52.8848	aat-1	F27C8.1	protein_coding_gene
WBGene00000003	72.2247	-0.223334	0.398199	-0.560861	0.574893	0.757023	106.845	60.3473	68.3592	45.8594	65.5334	86.4033	aat-2	F07C3.7	protein_coding_gene
WBGene00000004	219.5	0.249111	0.202388	1.23086	0.218375	0.471368	181.313	195.556	224.731	217.832	227.182	270.383	aat-3	F52H2.2	protein_coding_gene
WBGene00000005	182.657	-0.452191	0.215002	-2.10319	0.0354491	0.200854	234.736	223.82	175.17	159.075	156.406	146.737	aat-4	T13A10.10	protein_coding_gene
WBGene00000006	104.19	-0.871419	0.386278	-2.25594	0.0240744	0.173841	187.789	122.986	94.8484	60.1905	100.484	58.8437	aat-5	C55C2.5	protein_coding_gene
WBGene00000007	107.855	-0.665751	0.262603	-2.53519	0.0112385	0.119732	158.649	128.334	111.084	83.1202	84.7565	81.1893	aat-6	T11F9.4	protein_coding_gene
WBGene00000008	19.3648	-0.583102	0.561337	-1.03877	0.29891	NA	19.4264	22.1528	27.3437	21.4966	13.1067	12.6626	aat-7	F54D12.3	protein_coding_gene
WBGene00000009	9.19625	-1.27702	0.789453	-1.6176	0.10575	NA	14.5698	9.16669	15.3808	5.73243	4.36889	5.95885	aat-8	F28F9.4	protein_coding_gene
WBGene00000010	1068.09	0.117911	0.196516	0.60001	0.548499	0.737441	961.609	920.488	1192.01	1011.77	945.428	1377.24	aat-9	Y53H1C.1	protein_coding_gene
WBGene00000012	6.81666	-0.575979	0.985019	-0.584739	0.558723	NA	8.09435	10.6945	5.98143	1.43311	8.73778	5.95885	abf-1	C50F2.9	protein_coding_gene
WBGene00000013	15.3163	1.54869	0.760586	2.03618	0.0417322	NA	8.09435	5.34723	10.2539	10.0317	35.8249	22.3457	abf-2	C50F2.10	protein_coding_gene
WBGene00000014	0	NA	NA	NA	NA	NA	0	0	0	0	0	0	abf-3	F54B8.5	protein_coding_gene
WBGene00000015	0	NA	NA	NA	NA	NA	0	0	0	0	0	0	abf-4	Y38H6C.22	protein_coding_gene
WBGene00000016	33.7544	-0.141913	0.459816	-0.30863	0.757603	NA	48.5661	28.2639	29.9072	37.2608	33.2036	25.3251	abf-5	T22H6.5	protein_coding_gene
WBGene00000017	54.2747	-0.432493	0.379998	-1.13814	0.25506	0.507795	84.1813	56.5279	47.8514	40.127	46.3102	50.6502	abf-6	T22H6.7	protein_coding_gene
WBGene00000018	1172.93	0.216708	0.129599	1.67215	0.0944945	0.319161	1044.17	1222.22	986.936	1251.1	1296.69	1236.46	abl-1	M79.1	protein_coding_gene
WBGene00000019	43.3465	-1.55456	0.749735	-2.07348	0.0381278	0.20647	126.272	40.4862	28.1982	10.0317	40.1938	14.8971	abt-1	C24F3.5	protein_coding_gene
WBGene00000020	380.822	-0.143788	0.169632	-0.847647	0.396634	0.621936	435.476	410.209	353.759	388.372	373.103	324.013	abt-2	F12B6.1	protein_coding_gene
WBGene00000021	4.29218	-0.872049	1.90888	-0.456839	0.647786	NA	12.951	3.81945	0	2.86621	6.11645	0	abt-3	F55G11.9	pseudogene
WBGene00000022	759.927	-0.485664	0.227012	-2.13938	0.0324049	0.194026	1100.83	947.224	614.378	599.039	644.848	653.239	abt-4	Y39D8C.1	protein_coding_gene
WBGene00000023	45.0944	-0.57504	0.701976	-0.819173	0.412688	0.634407	93.8945	52.7084	16.2353	21.4966	59.4169	26.8148	abt-5	Y53C10A.9	protein_coding_gene
WBGene00000024	1.76129	-4.26281	3.22771	-1.32069	0.186605	NA	9.71322	0	0.85449	0	0	0	abu-1	AC3.3	protein_coding_gene
WBGene00000025	0.28483	-1.80581	4.03906	-0.447086	0.654813	NA	0	0	1.70898	0	0	0	abu-2	F19G12.7	protein_coding_gene
WBGene00000026	0.554602	-0.0982932	3.5394	-0.0277711	0.977845	NA	0	0	1.70898	0	0.873778	0.744856	abu-3	F31A3.1	pseudogene
WBGene00000027	0.415441	-0.060025	4.08047	-0.0147103	0.988263	NA	1.61887	0	0	0	0.873778	0	abu-4	Y5H2A.3	protein_coding_gene
WBGene00000028	0	NA	NA	NA	NA	NA	0	0	0	0	0	0	abu-5	Y105C5A.4	protein_coding_gene
WBGene00000029	0.142415	-1.02181	4.08047	-0.250414	0.802268	NA	0	0	0.85449	0	0	0	abu-6	C03A7.7	protein_coding_gene
WBGene00000030	0.28483	-1.80581	4.03906	-0.447086	0.654813	NA	0	0	1.70898	0	0	0	abu-7	C03A7.8	protein_coding_gene
WBGene00000031	0.8061	-1.9476	2.63506	-0.739108	0.459842	NA	1.61887	0.76389	1.70898	0	0	0.744856	abu-8	C03A7.14	protein_coding_gene
WBGene00000032	0	NA	NA	NA	NA	NA	0	0	0	0	0	0	abu-9	R09F10.2	protein_coding_gene
WBGene00000033	2.91773	-1.20721	1.76635	-0.683448	0.494324	NA	9.71322	0	2.56347	2.86621	0.873778	1.48971	abu-10	F35A5.3	protein_coding_gene
WBGene00000034	3.21898	-1.79689	1.42878	-1.25764	0.208524	NA	8.09435	3.81945	3.41796	0	1.74756	2.23457	abu-11	T01D1.6	protein_coding_gene
WBGene00000035	125.249	-0.349145	0.247146	-1.41271	0.157741	0.405525	147.317	151.25	123.047	101.751	127.572	100.556	ace-1	W09B12.1	protein_coding_gene
WBGene00000036	232.033	-0.637482	0.267844	-2.38004	0.0173105	0.14602	343.201	192.5	312.743	193.469	173.008	177.276	ace-2	Y44E3A.2	protein_coding_gene
WBGene00000037	28.6151	-0.250953	0.560508	-0.447724	0.654352	NA	43.7095	25.9723	24.7802	14.3311	37.5725	25.3251	ace-3	Y48B6A.8	protein_coding_gene
WBGene00000038	8.26669	-1.081	0.876246	-1.23367	0.217327	NA	14.5698	7.6389	11.9629	2.86621	4.36889	8.19342	ace-4	Y48B6A.7	protein_coding_gene
WBGene00000039	48.9627	-0.417225	0.387012	-1.07807	0.281003	0.530902	71.2303	50.4168	47.8514	31.5284	48.0578	44.6914	acn-1	C42D8.5	protein_coding_gene
WBGene00000040	4045.31	-0.658369	0.204447	-3.22024	0.00128082	0.0336911	6629.27	4196.81	4034.9	3277.52	2969.97	3163.41	aco-1	ZK455.1	protein_coding_gene
WBGene00000041	4045.31	-0.17404	0.129662	-1.34226	0.179513	0.428236	26026.6	24339.8	22344.9	24049	21603.3	18798.7	aco-2	F54H12.1	protein_coding_gene
WBGene00000042	5.2286	-2.43445	1.24494	-1.95548	0.0505263	NA	16.1887	6.11112	4.27245	1.43311	2.62133	0.744856	acr-2	K11G12.2	protein_coding_gene
WBGene00000043	6.30888	0.32605	1.04771	0.311203	0.755646	NA	4.85661	2.29167	9.39939	11.4649	6.11645	3.72428	acr-3	K11G12.7	protein_coding_gene
WBGene00000044	9.35674	-1.22595	0.793413	-1.54516	0.122307	NA	9.71322	10.6945	18.7988	5.73243	5.24267	5.95885	acr-5	K03F8.2	protein_coding_gene
WBGene00000045	3.20177	0.0267347	1.33996	0.0199518	0.984082	NA	3.23774	5.34723	0.85449	4.29932	1.74756	3.72428	acr-6	ZK973.5	protein_coding_gene
WBGene00000046	6.57053	-0.266136	0.985324	-0.2701	0.787084	NA	4.85661	7.6389	8.5449	10.0317	6.11645	2.23457	acr-7	T09A5.3	protein_coding_gene
WBGene00000047	14.4056	-1.05927	0.738094	-1.43514	0.151246	NA	33.9963	13.75	11.1084	10.0317	7.864	9.68313	acr-8	ZC504.2	protein_coding_gene
WBGene00000048	5.61186	0.458432	1.08215	0.423629	0.671836	NA	4.85661	2.29167	6.83592	11.4649	5.24267	2.97943	acr-9	C40C9.2	protein_coding_gene
WBGene00000049	3.84753	-0.860839	1.23776	-0.695482	0.486753	NA	1.61887	4.58334	8.5449	2.86621	1.74756	3.72428	acr-10	R02E12.8	protein_coding_gene
WBGene00000050	24.5138	-0.620987	0.48475	-1.28105	0.200177	NA	37.234	26.7362	25.6347	18.6304	20.9707	17.8766	acr-11	D2092.3	protein_coding_gene
WBGene00000051	16.8155	-0.0863029	0.664967	-0.129785	0.896736	NA	12.951	25.9723	12.8174	12.898	23.592	12.6626	acr-12	R01E6.4	protein_coding_gene
WBGene00000053	1.95633	0.394053	1.63518	0.240985	0.809567	NA	1.61887	0.76389	2.56347	4.29932	1.74756	0.744856	acr-14	T05C12.2	protein_coding_gene
WBGene00000054	41.3457	-0.119269	0.427995	-0.278668	0.7805	0.880155	50.185	47.3612	31.6161	44.4263	45.4365	29.0494	acr-15	F25G6.4	protein_coding_gene
WBGene00000055	73.9295	-0.343565	0.358194	-0.95916	0.337478	0.575788	105.227	84.028	58.9598	78.8209	62.912	53.6297	acr-16	F25G6.3	protein_coding_gene
WBGene00000056	21.6408	-0.339485	0.501889	-0.676414	0.498778	NA	22.6642	21.3889	28.1982	21.4966	17.4756	18.6214	acr-17	F53E10.2	protein_coding_gene
WBGene00000057	35.482	-0.822093	0.427103	-1.92481	0.054253	0.244568	32.3774	52.7084	50.4149	24.3628	26.2133	26.8148	acr-18	F28F8.1	protein_coding_gene
WBGene00000058	10.8577	0.438559	0.771078	0.568761	0.569518	NA	14.5698	6.11112	7.69041	10.0317	9.61156	17.1317	acr-19	C31H5.3	protein_coding_gene
WBGene00000059	8.98168	-0.450606	0.791172	-0.569542	0.568988	NA	11.3321	12.9861	6.83592	7.16554	9.61156	5.95885	acr-20	R06A4.10	protein_coding_gene
WBGene00000060	7.67748	-0.792033	0.883626	-0.896344	0.370069	NA	14.5698	5.34723	9.39939	7.16554	4.36889	5.21399	acr-21	F27B3.2	protein_coding_gene
WBGene00000061	3.00534	-0.150295	1.40565	-0.106922	0.914851	NA	6.47548	2.29167	0.85449	4.29932	2.62133	1.48971	lgc-11	F48E3.7	protein_coding_gene
WBGene00000062	2.55847	-0.641959	1.54337	-0.415946	0.67745	NA	4.85661	3.05556	1.70898	0	3.49511	2.23457	acr-23	F59B1.9	protein_coding_gene
WBGene00000063	3791.72	-1.0205	0.240799	-4.23797	2.25546e-05	0.00183298	6307.12	3659.04	5275.62	2221.32	2081.34	3205.86	act-1	T04C12.6	protein_coding_gene
WBGene00000064	23793.3	-0.0206369	0.112734	-0.183059	0.854752	0.926021	24108.2	22414.8	25370.7	22141.5	22514.6	26210	act-2	T04C12.5	protein_coding_gene
WBGene00000065	4758.57	-0.701141	0.189097	-3.70783	0.000209047	0.00898699	6954.67	5183.76	5544.79	2983.73	3433.95	4450.52	act-3	T04C12.4	protein_coding_gene
WBGene00000066	11569	-0.863565	0.186433	-4.63203	3.62098e-06	0.000469435	17854.5	12872.3	14073.5	6977.8	7628.96	10007.1	act-4	M03F4.2	protein_coding_gene
WBGene00000067	8217.68	-0.954503	0.202321	-4.71776	2.38456e-06	0.000337245	13708.6	9253.77	9564.31	5481.63	4638.01	6659.76	act-5	T25C8.2	protein_coding_gene
WBGene00000068	182.048	-0.559719	0.381954	-1.46541	0.14281	0.387641	343.201	177.986	130.737	170.54	147.668	122.156	acy-1	F17C8.1	protein_coding_gene
WBGene00000069	22.4606	-0.503364	0.603208	-0.834478	0.404011	NA	42.0906	22.9167	14.5263	21.4966	16.6018	17.1317	acy-2	C10F3.3	protein_coding_gene
WBGene00000070	153.289	-0.793878	0.332839	-2.38517	0.0170711	0.145144	249.306	209.306	126.465	88.8526	136.309	109.494	acy-3	C44F1.5	protein_coding_gene
WBGene00000071	212.11	-0.323911	0.289841	-1.11755	0.26376	0.516194	302.729	245.209	160.644	196.336	210.58	157.165	acy-4	T01C2.1	protein_coding_gene
WBGene00000072	140.79	-0.0499423	0.320811	-0.155675	0.876289	0.938143	191.027	130.625	108.52	176.272	125.824	112.473	add-1	F39C12.2	protein_coding_gene
WBGene00000073	576.402	0.129655	0.127349	1.01811	0.308625	0.552239	529.371	541.598	580.199	578.975	636.11	592.161	add-2	F57F5.4	protein_coding_gene
WBGene00000074	679.271	0.274077	0.150287	1.82369	0.068199	0.273449	529.371	666.112	646.849	702.222	729.605	801.465	adm-2	C04A11.4	protein_coding_gene
WBGene00000075	705.112	0.256495	0.171156	1.4986	0.133977	0.377103	628.122	729.515	568.236	816.871	830.963	656.963	adm-4	ZK154.7	protein_coding_gene
WBGene00000079	3219.12	0.0876709	0.0838656	1.04537	0.29585	0.54324	3038.62	3119.73	3204.34	3299.01	3235.6	3417.4	adr-1	H15N14.1	protein_coding_gene
WBGene00000080	2881.12	0.202442	0.106609	1.89893	0.0575743	0.252106	2491.44	2649.94	2891.59	3238.82	2944.63	3070.3	adr-2	T20H4.4	protein_coding_gene
WBGene00000081	2030.89	-0.838357	0.223965	-3.74325	0.000181656	0.00825334	3530.76	2261.12	2024.29	1629.44	1409.4	1330.31	ads-1	Y50D7A.7	protein_coding_gene
WBGene00000082	30.7412	-1.19053	0.553619	-2.15045	0.0315198	NA	69.6114	30.5556	29.0527	15.7642	20.0969	19.3663	adt-1	C02B4.1	protein_coding_gene
WBGene00000083	769.028	-1.01239	0.311585	-3.24916	0.00115747	0.0313458	1453.75	1059.52	572.508	553.179	536.5	438.72	adt-2	F08C6.1	protein_coding_gene
WBGene00000084	175.893	-0.545603	0.225108	-2.42374	0.0153617	0.136898	226.642	220	181.152	126.113	165.144	136.309	aex-1	D2030.10	protein_coding_gene
WBGene00000085	11.877	-0.202842	0.684944	-0.296143	0.767121	NA	11.3321	14.5139	11.9629	12.898	13.1067	7.44856	aex-2	T14B1.2	protein_coding_gene
WBGene00000086	132.79	-0.368346	0.257496	-1.43049	0.152577	0.399055	174.838	132.153	142.7	127.547	94.368	125.136	aex-3	C02H7.3	protein_coding_gene
WBGene00000088	222.286	-0.254367	0.218325	-1.16508	0.243985	0.497578	254.163	243.681	226.44	233.596	214.949	160.889	aex-5	F32A7.6	protein_coding_gene
WBGene00000089	63.3074	-0.0852756	0.320484	-0.266084	0.790174	0.886382	74.468	51.9446	70.0682	58.7574	62.0382	62.5679	aex-6	Y87G2A.4	protein_coding_gene
WBGene00000090	3343.83	0.243197	0.104324	2.33117	0.0197442	0.156177	2902.63	3243.48	3036	3902.35	3513.46	3465.07	age-1	B0334.8	protein_coding_gene
WBGene00000092	711.573	0.104204	0.129165	0.806749	0.419811	0.640211	616.79	718.821	719.481	712.254	765.43	736.663	ags-3	F32A6.4	protein_coding_gene
WBGene00000093	591.751	0.171741	0.176991	0.97034	0.331877	0.572169	498.612	524.793	644.286	660.662	539.121	683.033	agt-1	Y62E10A.5	protein_coding_gene
WBGene00000094	782.939	0.211407	0.131935	1.60235	0.109078	0.339581	639.454	788.335	745.115	846.966	835.332	842.433	agt-2	F09E5.13	protein_coding_gene
WBGene00000095	510.082	0.0543742	0.150585	0.361086	0.718035	0.84653	445.189	557.64	496.459	497.288	546.985	516.93	aha-1	C25A1.11	protein_coding_gene
WBGene00000096	7.09929	-0.667156	0.937472	-0.711655	0.476679	NA	9.71322	3.81945	12.8174	4.29932	5.24267	6.70371	ahr-1	C41G7.5	protein_coding_gene
WBGene00000097	1029.42	-0.0139353	0.112853	-0.123481	0.901726	0.952342	964.847	1022.09	1113.4	1034.7	1013.58	1027.9	aip-1	F58E10.4	protein_coding_gene
WBGene00000098	5025.54	0.162412	0.115972	1.40044	0.161382	0.410237	4419.52	4516.88	5291	5174.95	5111.6	5639.31	air-1	K07C11.2	protein_coding_gene
WBGene00000099	2532.96	0.24297	0.126188	1.92547	0.0541707	0.244475	1997.69	2467.37	2489.98	2797.42	2643.18	2802.15	air-2	B0207.4	protein_coding_gene
WBGene00000100	1363.81	-0.416881	0.163078	-2.55633	0.0105784	0.115199	1860.08	1343.68	1479.98	1064.8	1176.98	1257.32	ajm-1	C25A11.4	protein_coding_gene
WBGene00000101	9106.81	0.242914	0.115216	2.10833	0.0350023	0.200206	8575.16	8895.5	7553.69	10539.1	10017	9060.43	aka-1	D1022.7	protein_coding_gene
WBGene00000102	6383.55	0.225035	0.107362	2.09604	0.0360785	0.20243	5599.67	6307.44	5749.01	7009.33	7313.52	6322.34	akt-1	C12D8.10	protein_coding_gene
WBGene00000103	287.103	-0.367953	0.187048	-1.96716	0.0491653	0.234623	336.725	287.987	347.777	232.163	234.173	283.79	akt-2	F28H6.1	protein_coding_gene
WBGene00000105	633.21	0.133091	0.154993	0.858686	0.390514	0.617203	629.741	555.348	629.759	613.37	614.266	756.774	alg-1	F48F7.1	protein_coding_gene
WBGene00000106	2502.54	0.195322	0.154849	1.26137	0.207175	0.460437	1928.07	2565.91	2503.66	2416.22	2671.14	2930.26	alg-2	T07D3.7	protein_coding_gene
WBGene00000107	7507.93	-0.182407	0.155749	-1.17116	0.241534	0.494977	9339.26	7306.61	7300.76	8018.23	6860.9	6221.79	alh-1	F54D8.3	protein_coding_gene
WBGene00000108	1.57502	-0.743578	1.93212	-0.384851	0.700348	NA	1.61887	1.52778	2.56347	2.86621	0.873778	0	alh-2	K04F1.15	protein_coding_gene
WBGene00000109	2990.14	-0.275333	0.11979	-2.29846	0.0215355	0.164151	3571.23	3080.77	3171.87	2952.2	2670.27	2494.52	alh-3	F36H1.6	protein_coding_gene
WBGene00000110	3392.81	-0.127343	0.107957	-1.17958	0.238169	0.490531	3410.96	3368.76	3845.21	3367.8	3034.63	3329.51	alh-4	T05H4.13	protein_coding_gene
WBGene00000111	122.623	-0.945171	0.321481	-2.94005	0.00328159	0.0613381	153.793	118.403	211.059	97.4513	86.504	68.5268	alh-5	T08B1.3	protein_coding_gene
WBGene00000112	1851.56	-0.646598	0.204201	-3.16648	0.00154297	0.038363	2928.54	2154.94	1698.73	1413.04	1501.15	1412.99	alh-6	F56D12.1	protein_coding_gene
WBGene00000113	1101.66	-0.00455887	0.105145	-0.0433578	0.965416	0.983939	1142.92	1038.89	1129.64	1120.69	1089.6	1088.24	alh-7	F45H10.1	protein_coding_gene
WBGene00000114	17912.8	-0.329936	0.155979	-2.11527	0.0344073	0.198248	20470.6	16900.3	22487.6	15312.7	14090.5	18214.7	alh-8	F13D12.4	protein_coding_gene
WBGene00000115	5837.32	-0.591815	0.189451	-3.12384	0.00178505	0.0420762	8299.95	7517.45	5237.17	5219.38	4388.11	4361.88	alh-9	F01F1.6	protein_coding_gene
WBGene00000116	610.508	-0.488164	0.169001	-2.88852	0.00387058	0.0668104	610.314	841.043	685.301	484.39	534.752	507.247	alh-10	C54D1.4	protein_coding_gene
WBGene00000117	1226.88	-0.125736	0.136329	-0.922301	0.356372	0.590069	1421.37	1245.14	1174.92	1295.53	1121.93	1102.39	alh-11	F42G9.5	protein_coding_gene
WBGene00000118	1459.01	-0.35676	0.262079	-1.36127	0.173429	0.422996	2221.09	1600.35	1095.46	1423.08	1383.19	1030.88	alh-12	Y69F12A.2	protein_coding_gene
WBGene00000120	782.164	0.445632	0.177181	2.51513	0.011899	0.122571	516.42	771.529	694.7	889.959	898.244	922.132	aly-1	C01F6.5	protein_coding_gene
WBGene00000121	6124.17	0.341492	0.157953	2.16199	0.0306189	0.190487	4532.84	6211.96	5459.34	6605.19	7750.41	6185.29	aly-2	F23B2.6	protein_coding_gene
WBGene00000122	5533.76	0.0942111	0.133097	0.707837	0.479046	0.685882	5455.59	5837.65	4763.78	6291.34	5745.96	5108.23	aly-3	M18.7	protein_coding_gene
WBGene00000123	12410.5	0.120903	0.113946	1.06105	0.288667	0.537537	12449.1	12830.3	10394	13107.2	12865.5	12816.7	ama-1	F36A4.7	protein_coding_gene
WBGene00000133	29.9789	-0.650179	0.470171	-1.38286	0.166708	NA	50.185	30.5556	29.9072	22.9297	20.9707	25.3251	amt-1	C05E11.4	protein_coding_gene
WBGene00000134	3.62775	-1.21211	1.34916	-0.898419	0.368962	NA	3.23774	5.34723	6.83592	0	2.62133	3.72428	amt-2	F49E11.3	protein_coding_gene
WBGene00000135	24.7867	-0.217405	0.484675	-0.448559	0.65375	NA	32.3774	25.2084	23.0712	18.6304	27.0871	22.3457	amt-3	M195.3	protein_coding_gene
WBGene00000136	756.878	0.0506709	0.303828	0.166775	0.867547	0.933372	1049.03	724.168	458.861	940.118	757.566	611.527	amt-4	C05E11.5	protein_coding_gene
WBGene00000137	804.115	0.29404	0.132179	2.22456	0.0261107	0.180652	645.929	798.266	719.481	879.928	909.603	871.482	amx-1	R13G10.2	protein_coding_gene
WBGene00000138	151.85	-0.474388	0.33666	-1.4091	0.158805	0.407307	262.257	135.973	133.3	136.145	110.096	133.329	amx-2	B0019.1	protein_coding_gene
WBGene00000139	81.8554	-0.41419	0.408337	-1.01434	0.310423	0.553546	135.985	87.8474	57.2508	87.4195	63.7858	58.8437	amx-3	F25C8.2	protein_coding_gene
WBGene00000140	5932.97	-0.423081	0.319838	-1.3228	0.185902	0.43509	10597.1	6059.18	3735.83	5610.61	5284.61	4310.48	anc-1	ZK973.6	protein_coding_gene
WBGene00000142	3152.24	0.118012	0.101175	1.16641	0.243451	0.49685	3015.96	2898.2	3153.07	3535.48	3142.11	3168.62	aos-1	C08B6.9	protein_coding_gene
WBGene00000143	2964.93	0.256278	0.0960327	2.66865	0.00761565	0.0984511	2556.2	2850.08	2695.06	3352.04	3233.85	3102.33	apc-2	K06H7.6	protein_coding_gene
WBGene00000144	798.571	0.099751	0.157795	0.632154	0.527286	0.721556	722.016	757.779	829.71	914.322	871.157	696.441	apc-10	F15H10.3	protein_coding_gene
WBGene00000145	827.433	0.151425	0.140858	1.07502	0.282367	0.531971	678.307	802.085	868.162	874.195	840.574	901.276	apc-11	F35G12.9	protein_coding_gene
WBGene00000146	6720.8	0.209122	0.110962	1.88462	0.0594813	0.256535	5632.05	6841.4	6224.11	7413.46	7337.99	6875.77	ape-1	F46F3.4	protein_coding_gene
WBGene00000147	633.201	-0.0184852	0.260651	-0.0709194	0.943462	0.9745	529.371	592.779	790.403	451.429	615.14	820.087	aph-1	VF36H2L.1	protein_coding_gene
WBGene00000148	1736.28	0.15653	0.117396	1.33336	0.182415	0.431119	1626.96	1577.43	1720.94	1924.66	1644.45	1923.22	aph-2	ZC434.6	protein_coding_gene
WBGene00000149	3058.11	-0.554702	0.178943	-3.09989	0.00193596	0.0442911	4539.31	3201.46	3181.27	2179.76	2625.7	2621.15	apl-1	C42D8.8	protein_coding_gene
WBGene00000150	341.496	-0.706043	0.235317	-3.00039	0.00269637	0.0543768	530.989	372.015	367.431	312.417	221.066	245.058	apm-1	F55A12.7	protein_coding_gene
WBGene00000151	1577.85	0.250522	0.230583	1.08647	0.277271	0.529174	1636.68	1619.45	1067.26	2003.48	1841.92	1298.28	apn-1	T05H10.2	protein_coding_gene
WBGene00000155	7171.2	0.13283	0.0951784	1.39559	0.162838	0.411343	6898.01	6601.54	7022.2	8031.13	7019.06	7455.27	app-1	W03G9.4	protein_coding_gene
WBGene00000156	6704.18	0.243598	0.0948749	2.56757	0.0102415	0.11369	5656.33	6528.97	6228.38	7195.63	7235.76	7380.04	2021-04-01	K04G2.8	protein_coding_gene
WBGene00000157	411.828	0.182705	0.161189	1.13348	0.257012	0.509344	352.914	436.181	365.722	447.129	457.86	411.161	aps-2	F02E8.3	protein_coding_gene
WBGene00000158	3418.48	0.0348929	0.0887292	0.393251	0.694134	0.833236	3517.81	3252.65	3362.42	3578.47	3335.21	3464.33	apg-1	Y105E8A.9	protein_coding_gene
WBGene00000159	1069.43	-0.0197437	0.138168	-0.142897	0.886372	0.943188	1136.45	1048.82	1046.75	1079.13	927.078	1178.36	aps-1	F29G9.3	protein_coding_gene
WBGene00000160	3106.95	0.0994493	0.109401	0.909035	0.363332	0.595452	3182.7	2901.26	2918.08	3319.08	2926.28	3394.31	apb-1	Y71H2B.10	protein_coding_gene
WBGene00000161	1409.42	0.0996631	0.107845	0.924134	0.355416	0.589803	1291.86	1455.21	1333.86	1411.61	1439.99	1523.98	apa-2	T20B5.1	protein_coding_gene
WBGene00000162	2936.86	0.150543	0.110838	1.35822	0.174392	0.423158	2640.38	3089.17	2619.01	3092.65	3018.03	3161.92	apd-3	W09G10.4	protein_coding_gene
WBGene00000163	3485.12	0.316893	0.140945	2.24835	0.0245541	0.175801	3114.71	3452.78	2742.06	4166.04	4033.36	3401.76	apb-3	R11A5.1	protein_coding_gene
WBGene00000164	426.131	0.190898	0.150391	1.26935	0.204317	0.456787	359.389	440.001	391.356	471.492	449.122	445.424	apm-3	F53H8.1	protein_coding_gene
WBGene00000165	3010.48	-0.0809044	0.170692	-0.473978	0.635516	0.798205	2637.14	2946.33	3700.8	2548.06	2942.01	3288.54	aps-3	Y48G8AL.14	protein_coding_gene
WBGene00000166	17.8214	-0.758446	0.652133	-1.16302	0.24482	NA	33.9963	19.8612	13.6718	15.7642	8.73778	14.8971	apt-9	W04G3.4	protein_coding_gene
WBGene00000168	1065.68	0.221658	0.254984	0.869302	0.384682	0.612391	783.533	916.669	1251.83	851.266	1101.83	1488.97	apx-1	K08D9.3	protein_coding_gene
WBGene00000169	495.203	-1.2107	0.342053	-3.53951	0.000400878	0.0146988	662.118	368.195	1044.19	316.717	296.211	283.79	aqp-1	F32A5.5	protein_coding_gene
WBGene00000170	400.606	-0.469687	0.292293	-1.6069	0.108076	0.338689	566.605	430.07	402.465	204.934	401.064	398.498	aqp-2	C01G6.1	protein_coding_gene
WBGene00000171	9.59851	-0.110866	0.747265	-0.148363	0.882057	NA	8.09435	12.9861	8.5449	10.0317	10.4853	7.44856	aqp-3	Y69E1A.7	protein_coding_gene
WBGene00000172	157.761	-0.70136	0.31276	-2.24249	0.0249299	0.176519	244.449	196.32	145.263	140.444	133.688	86.4033	aqp-4	F40F9.9	protein_coding_gene
WBGene00000173	1.76346	-0.794051	1.69929	-0.467284	0.640297	NA	1.61887	0.76389	4.27245	1.43311	1.74756	0.744856	aqp-5	C35A5.1	protein_coding_gene
WBGene00000174	9.21853	0.201864	0.872568	0.231345	0.817047	NA	14.5698	3.05556	8.5449	11.4649	8.73778	8.93828	aqp-6	C32C4.2	protein_coding_gene
WBGene00000175	1604.91	-1.25541	0.206779	-6.07127	1.26906e-09	5.52803e-07	2860.54	1728.68	2199.46	978.812	826.594	1035.35	aqp-7	M02F4.8	protein_coding_gene
WBGene00000176	754.997	-0.634001	0.248047	-2.55597	0.0105893	0.115202	867.715	751.668	1137.33	468.626	527.762	776.885	aqp-8	K02G10.7	protein_coding_gene
WBGene00000177	84.4701	-0.799571	0.356505	-2.2428	0.0249095	0.176519	135.985	116.875	70.0682	55.8912	69.9022	58.0988	aqp-9	K07A1.16	protein_coding_gene
WBGene00000178	701.147	-0.545197	0.167749	-3.25007	0.00115376	0.0313458	1002.08	739.446	757.933	576.109	544.364	586.947	aqp-10	ZK1321.3	protein_coding_gene
WBGene00000179	721.763	-0.429707	0.24448	-1.75763	0.0788099	0.29422	1063.6	849.446	573.363	686.458	627.373	530.338	aqp-11	ZK525.2	protein_coding_gene
WBGene00000180	245.082	-0.0890723	0.245865	-0.362281	0.717142	0.845929	301.11	244.445	212.768	269.424	259.512	183.235	arc-1	ZK1320.6	protein_coding_gene
WBGene00000181	3000.21	-0.220732	0.106042	-2.08155	0.0373839	0.204715	3461.14	3034.17	3193.23	2957.93	2660.65	2694.15	ard-1	F01G4.2	protein_coding_gene
WBGene00000182	3324.13	-0.17054	0.125488	-1.35901	0.174143	0.423101	3538.85	3400.08	3626.46	2734.37	3141.23	3503.8	arf-1	B0336.2	protein_coding_gene
WBGene00000183	5899.74	-0.00292503	0.104827	-0.0279034	0.977739	0.98992	5657.95	5917.86	6142.93	5399.95	5906.74	6372.99	arf-5	F57H12.1	protein_coding_gene
WBGene00000184	526.736	0.0818746	0.133251	0.614438	0.538926	0.730963	540.703	485.07	510.985	557.479	506.791	559.387	arf-6	Y116A8C.12	protein_coding_gene
WBGene00000185	0.526896	1.03239	3.62373	0.284897	0.775723	NA	0	0	0.85449	1.43311	0.873778	0	arg-1	F31A9.3	protein_coding_gene
WBGene00000186	1550.17	0.204306	0.100241	2.03814	0.041536	0.216736	1422.99	1500.28	1398.8	1596.48	1742.31	1640.17	ark-1	C01C7.1	protein_coding_gene
WBGene00000187	933.599	0.106267	0.127951	0.830531	0.406239	0.629832	869.333	979.308	846.8	987.411	1019.7	899.042	arl-1	F54C9.10	protein_coding_gene
WBGene00000188	93.3258	-0.567503	0.437181	-1.2981	0.194254	0.445448	137.604	119.931	78.6131	41.5601	69.0285	113.218	arl-3	F19H8.3	protein_coding_gene
WBGene00000189	402.279	0.441144	0.205424	2.14749	0.0317546	0.19306	291.397	326.945	403.319	487.256	387.084	517.675	arl-5	ZK632.8	protein_coding_gene
WBGene00000190	14.2229	-0.325463	0.641635	-0.50724	0.611987	NA	12.951	21.3889	12.8174	12.898	14.8542	10.428	warf-1	F45E4.1	protein_coding_gene
WBGene00000191	26.1469	0.764687	0.499892	1.52971	0.126089	NA	16.1887	20.625	20.5078	44.4263	25.3396	29.7943	arl-7	F20D1.5	pseudogene
WBGene00000192	2426.76	0.122266	0.147734	0.827604	0.407895	0.631064	2093.2	2265.7	2613.03	2258.58	2452.69	2877.38	arl-8	Y57G11C.13	protein_coding_gene
WBGene00000193	5.34886	-0.418557	1.05471	-0.396846	0.691481	NA	9.71322	4.58334	4.27245	4.29932	6.99022	2.23457	arl-6	C38D4.8	protein_coding_gene
WBGene00000195	607.378	0.246974	0.136847	1.80474	0.071115	0.279167	513.182	548.473	603.27	652.064	625.625	701.655	arr-1	F53H8.2	protein_coding_gene
WBGene00000196	1127.18	0.145107	0.217156	0.668217	0.503995	0.705872	1259.48	1132.85	819.456	1407.31	1188.34	955.651	aars-1	W02B12.6	protein_coding_gene
WBGene00000197	10048.5	0.193819	0.111491	1.73842	0.0821369	0.300259	9969	9689.95	8465.43	11277.1	10931	9958.73	aars-2	F28H1.3	protein_coding_gene
WBGene00000198	3354.98	-0.27783	0.144128	-1.92766	0.0538975	0.243849	4068.22	3360.35	3605.95	3016.69	2639.68	3439	art-1	C15F1.6	protein_coding_gene
WBGene00000199	2184.47	0.0167754	0.1005	0.16692	0.867433	0.933341	2243.75	2041.12	2231.07	2287.24	2089.2	2214.46	arx-1	Y71F9AL.16	protein_coding_gene
WBGene00000200	3122.36	0.0822082	0.0826407	0.994766	0.31985	0.562618	3001.39	3140.35	2956.54	3254.59	3201.52	3179.79	arx-2	K07C5.1	protein_coding_gene
WBGene00000201	2333.9	0.0923828	0.12872	0.717703	0.47294	0.681529	2106.15	2125.14	2544.67	2413.35	2236.87	2577.2	arx-3	Y79H2A.6	protein_coding_gene
WBGene00000202	2125.2	0.120019	0.127449	0.941703	0.346345	0.582411	1851.99	1968.55	2288.32	2135.33	2134.64	2372.37	exos-4.2	Y6D11A.1	protein_coding_gene
WBGene00000203	1361.61	0.10468	0.113071	0.925796	0.354552	0.589476	1189.87	1336.04	1407.35	1388.68	1429.5	1418.21	arx-5	Y37D8A.1	protein_coding_gene
WBGene00000204	1093.53	0.105717	0.232586	0.454527	0.64945	0.805433	877.428	906.738	1375.73	1036.14	970.767	1394.37	arx-6	C35D10.16	protein_coding_gene
WBGene00000205	920.624	0.155974	0.260908	0.597813	0.549965	0.738577	670.212	753.196	1188.6	844.1	847.565	1220.07	arx-7	M01B12.3	protein_coding_gene
WBGene00000206	5992.83	-0.00179777	0.0899977	-0.0199757	0.984063	0.992447	5666.05	5978.97	6339.46	6160.93	5989.75	5821.8	asb-1	F35G12.10	protein_coding_gene
WBGene00000207	5140.27	-0.724661	0.178288	-4.06456	4.81239e-05	0.00321515	8173.68	5702.44	5342.27	3793.43	3815.79	4014.03	asb-2	F02E8.1	protein_coding_gene
WBGene00000208	1383.69	0.11512	0.109694	1.04947	0.293963	0.541851	1311.29	1391.81	1282.59	1380.08	1545.71	1390.65	trip-4	Y53F4B.15	protein_coding_gene
WBGene00000209	3951.1	-0.0990935	0.113435	-0.873573	0.382351	0.6108	4005.09	3921.05	4329.7	4227.67	3646.28	3576.8	asg-1	K07A12.3	protein_coding_gene
WBGene00000210	1824.51	-0.598242	0.172029	-3.47756	0.000506001	0.0180077	2590.19	1824.93	2179.8	1509.06	1261.74	1581.33	asg-2	C53B7.4	protein_coding_gene
WBGene00000211	335.302	-0.00224454	0.171505	-0.0130873	0.989558	0.994949	297.872	330.001	377.685	322.449	323.298	360.51	asm-1	B0252.2	protein_coding_gene
WBGene00000212	300.632	-0.65543	0.366911	-1.78635	0.0740432	0.284471	552.035	217.709	335.815	212.1	179.998	306.136	asm-2	ZK455.4	protein_coding_gene
WBGene00000213	1806.79	-0.771395	0.31146	-2.47671	0.01326	0.127114	3495.14	2041.88	1300.53	1456.04	1336.01	1211.14	asm-3	W03G1.7	protein_coding_gene
WBGene00000214	39449	-0.659988	0.138451	-4.76693	1.87057e-06	0.000286908	48044.8	45738.7	51174.6	26041	35332.1	30362.6	asp-1	Y39B6A.20	protein_coding_gene
WBGene00000215	8839.27	-0.392567	0.226487	-1.73329	0.0830443	0.301953	10666.7	7168.35	12269.6	7714.42	6117.32	9099.17	asp-2	T18H9.2	protein_coding_gene
WBGene00000216	20251.3	-0.237416	0.138949	-1.70865	0.0875149	0.308653	23760.2	22684.5	19297.8	19120.5	20488.3	16156.7	asp-3	H22K11.1	protein_coding_gene
WBGene00000217	10920.8	0.449462	0.253573	1.77252	0.076309	0.28859	9947.96	11154.3	6596.66	15123.6	13987.4	8714.82	asp-4	R12H7.2	protein_coding_gene
WBGene00000218	10226.9	-0.305955	0.143792	-2.12776	0.0333572	0.196022	11047.2	9843.49	13031.8	8676.03	10157.7	8605.33	asp-5	F21F8.3	protein_coding_gene
WBGene00000219	22893.7	-0.0615485	0.233229	-0.263897	0.791859	0.887085	16722.9	21403.4	32016.9	21928	25483.7	19807.2	asp-6	F21F8.7	protein_coding_gene
WBGene00000220	13.1929	-0.501882	0.799919	-0.627416	0.530387	NA	24.2831	8.4028	14.5263	4.29932	15.728	11.9177	atf-2	K08F8.2	protein_coding_gene
WBGene00000221	297.054	-0.220404	0.263596	-0.836143	0.403075	0.627069	335.106	268.889	356.322	259.392	203.59	359.021	atf-4	T04C10.4	protein_coding_gene
WBGene00000222	297.949	0.292148	0.208501	1.40118	0.161159	0.409861	218.548	273.473	310.18	302.386	308.444	374.663	atf-6	F45E6.2	protein_coding_gene
WBGene00000223	3775.76	0.123342	0.101617	1.2138	0.224823	0.477816	3538.85	3520.01	3784.54	3900.92	3679.48	4230.78	atf-7	C07G2.2	protein_coding_gene
WBGene00000224	393.382	-0.496397	0.18636	-2.66365	0.00772987	0.0985138	543.94	401.806	437.499	341.079	291.842	344.124	atgp-1	F26D10.9	protein_coding_gene
WBGene00000225	491.724	-0.294121	0.189856	-1.54918	0.121339	0.357517	668.593	481.251	479.369	409.869	441.258	470.004	atgp-2	C38C6.2	protein_coding_gene
WBGene00000226	7258.21	0.143427	0.142541	1.00621	0.314313	0.556933	7467.85	7368.49	5856.68	8365.05	7613.23	6878	atl-1	T06E4.3	protein_coding_gene
WBGene00000227	3536.76	0.192256	0.0856353	2.24506	0.0247644	0.176228	3143.85	3361.88	3394.89	3789.14	3692.59	3838.24	atm-1	Y48G1BL.2	protein_coding_gene
WBGene00000228	2780.68	-1.00742	0.268126	-3.75727	0.000171777	0.0079054	5332.56	3269.45	2540.4	2208.42	1655.81	1677.42	atn-1	W04D2.1	protein_coding_gene
WBGene00000229	50695.9	-0.30825	0.109908	-2.80463	0.00503737	0.0779219	62846.2	54512	50920.8	45336.3	45107	45453.4	atp-2	C34E10.6	protein_coding_gene
WBGene00000230	8424.93	-0.217755	0.0935367	-2.32802	0.0199112	0.15724	9682.46	8518.91	8983.25	7558.21	7739.93	8066.79	atp-3	F27C1.7	protein_coding_gene
WBGene00000231	4763.83	0.0962006	0.123909	0.776379	0.437525	0.654673	4950.51	4300.7	4569.81	4464.13	4797.04	5500.76	atx-2	D2045.1	protein_coding_gene
WBGene00000232	58.793	-0.570046	0.438863	-1.29892	0.193973	0.444896	106.845	51.9446	52.9784	53.025	35.8249	52.1399	avr-14	B0207.12	protein_coding_gene
WBGene00000233	191.167	-0.770115	0.213899	-3.60037	0.000317765	0.0124926	284.921	226.875	213.623	130.413	145.921	145.247	avr-15	R11G10.1	protein_coding_gene
WBGene00000235	2068.59	-0.00757297	0.191979	-0.039447	0.968534	0.985364	1774.28	1892.92	2554.93	1758.42	2018.43	2412.59	baf-1	B0464.7	protein_coding_gene
WBGene00000236	1482.37	0.119826	0.114101	1.05018	0.293637	0.541341	1424.61	1383.41	1452.63	1666.7	1404.16	1562.71	bag-1	F57B10.11	protein_coding_gene
WBGene00000237	274.78	-0.010111	0.220798	-0.0457933	0.963475	0.98334	343.201	224.584	262.328	265.125	297.958	255.486	bam-2	Y71F9AR.1	protein_coding_gene
WBGene00000238	132.75	-0.311554	0.220242	-1.41459	0.157188	0.404792	155.412	142.848	144.409	104.617	124.076	125.136	bar-1	C54D1.6	protein_coding_gene
WBGene00000239	463.293	-0.487906	0.308254	-1.5828	0.113466	0.345925	759.25	537.015	327.27	457.161	366.113	332.951	bas-1	C05D2.4	protein_coding_gene
WBGene00000240	1837.33	-0.458873	0.202511	-2.26591	0.0234568	0.172075	2496.3	2290.14	1596.19	1556.35	1760.66	1324.35	pah-1	K08F8.4	protein_coding_gene
WBGene00000241	3.77461	0.181834	1.15723	0.157129	0.875143	NA	1.61887	5.34723	3.41796	4.29932	3.49511	4.46914	bbs-1	Y105E8A.5	protein_coding_gene
WBGene00000242	4.4058	0.834024	1.12332	0.742462	0.457808	NA	4.85661	1.52778	3.41796	4.29932	7.864	4.46914	bbs-2	F20D12.3	protein_coding_gene
WBGene00000244	12.1206	-0.634835	0.799523	-0.794017	0.427185	NA	25.9019	6.11112	12.8174	8.59864	9.61156	9.68313	bbs-8	T25F10.5	protein_coding_gene
WBGene00000245	454.009	-0.729235	0.254838	-2.86157	0.00421553	0.0703773	527.752	410.209	761.351	331.048	314.56	379.132	bca-1	T13C5.5	protein_coding_gene
WBGene00000246	81.251	-0.278462	0.289044	-0.963389	0.335352	0.574876	97.1322	95.4863	74.3406	83.1202	68.1547	69.2716	bcc-1	M7.3	protein_coding_gene
WBGene00000247	1445.64	0.142918	0.143618	0.995129	0.319674	0.562538	1217.39	1316.95	1584.22	1597.91	1410.28	1547.07	bec-1	T19E7.3	protein_coding_gene
WBGene00000248	1322.45	0.0515651	0.101836	0.506352	0.612609	0.781947	1327.47	1249.72	1321.04	1342.82	1288.82	1404.8	ben-1	C54C6.2	protein_coding_gene
WBGene00000249	1337.84	0.310872	0.254221	1.22284	0.221389	0.474778	900.092	1080.91	1600.46	1352.85	1222.42	1870.33	bir-1	T27F2.3	protein_coding_gene
WBGene00000250	1225.77	0.318901	0.224002	1.42365	0.154548	0.401293	870.952	985.419	1415.04	1215.27	1228.53	1639.43	bir-2	C50B8.2	protein_coding_gene
WBGene00000251	9.55322	-0.931357	1.06077	-0.877999	0.379944	NA	27.5208	3.05556	7.69041	2.86621	8.73778	7.44856	bli-1	C09G5.6	protein_coding_gene
WBGene00000252	3.84259	-3.00209	1.9523	-1.53772	0.124116	NA	16.1887	2.29167	1.70898	2.86621	0	0	bli-2	F59E12.12	protein_coding_gene
WBGene00000253	676.527	-0.364363	0.179746	-2.0271	0.0426523	0.21995	887.141	798.266	601.561	583.275	591.548	597.375	bli-3	F56C11.1	protein_coding_gene
WBGene00000254	6167.92	0.123197	0.0748314	1.64632	0.0996969	0.326526	5763.18	6024.8	5922.47	6532.1	6393.43	6371.5	bli-4	K04F10.4	protein_coding_gene
WBGene00000255	11.259	-0.970328	0.755112	-1.28501	0.198788	NA	21.0453	11.4584	12.8174	4.29932	10.4853	7.44856	bli-5	F45G2.5	protein_coding_gene
WBGene00000256	222.343	-4.20011	0.595518	-7.05287	1.75263e-12	1.19289e-09	811.054	294.862	158.081	38.6939	15.728	15.642	bli-6	Y73B6BL.34	protein_coding_gene
WBGene00000257	5291.06	0.0999688	0.148714	0.672223	0.501442	0.704153	5340.65	5654.32	4327.14	6027.65	5542.37	4854.23	bmk-1	F23B12.8	protein_coding_gene
WBGene00000259	1343.73	-0.0251507	0.142322	-0.176717	0.859731	0.929041	1439.18	1343.68	1281.74	1527.69	1298.43	1171.66	bpl-1	F13H8.10	protein_coding_gene
WBGene00000262	164.403	0.0923012	0.227259	0.406151	0.684632	0.827026	137.604	155.834	183.715	149.043	174.756	185.469	bra-1	F54B11.6	protein_coding_gene
WBGene00000263	3922.76	-0.291636	0.124264	-2.34691	0.0189297	0.153495	4126.5	4225.08	4604.85	3081.18	3678.61	3820.37		F23H11.5	protein_coding_gene
WBGene00000264	1847.31	0.251606	0.131932	1.90709	0.056509	0.249953	1576.78	1650.77	1828.61	2192.65	1775.52	2059.53	brc-1	C36A4.8	protein_coding_gene
WBGene00000265	1829.22	0.259344	0.11083	2.34002	0.0192825	0.153962	1546.02	1649.24	1796.14	2079.44	1892.6	2011.86	brd-1	K04C2.4	protein_coding_gene
WBGene00000266	274.841	-0.813224	0.28571	-2.84633	0.00442264	0.072425	500.231	291.042	261.474	206.367	204.464	185.469	bre-1	C53B4.7	protein_coding_gene
WBGene00000267	38.9947	-0.184834	0.482182	-0.383328	0.701477	0.837475	55.0416	34.3751	35.0341	48.7256	38.4462	22.3457	bre-2	Y39E4B.9	protein_coding_gene
WBGene00000268	1643.73	0.0981465	0.10616	0.924511	0.35522	0.589803	1497.46	1608.75	1656.86	1600.78	1710.86	1787.66	bre-3	B0464.4	protein_coding_gene
WBGene00000269	368.705	-0.00991787	0.148315	-0.0668702	0.946685	0.975742	341.582	394.167	372.558	365.442	355.628	382.856	bre-4	Y73E7A.7	protein_coding_gene
WBGene00000270	588.833	0.37796	0.178316	2.1196	0.0340397	0.197808	535.846	543.126	456.298	755.247	692.032	550.449	bre-5	T12G3.8	protein_coding_gene
WBGene00000271	3212.4	0.171978	0.0806862	2.13145	0.0330523	0.195431	2928.54	3076.19	3055.66	3430.86	3360.55	3422.62	brf-1	F45E12.2	protein_coding_gene
WBGene00000272	1.78037	0.705101	1.88134	0.374787	0.707819	NA	1.61887	0.76389	1.70898	2.86621	0	3.72428	bro-1	F56A3.5	protein_coding_gene
WBGene00000273	5698.77	0.118275	0.195233	0.605812	0.54464	0.734596	4615.4	5561.89	6218.98	4651.87	5835.96	7308.53	brp-1	Y79H2A.1	protein_coding_gene
WBGene00000274	3607.54	0.157763	0.156527	1.0079	0.313504	0.556611	3684.55	3763.69	2783.07	4156.01	3796.57	3461.35	btf-1	F15D4.1	protein_coding_gene
WBGene00000275	9023.62	0.231947	0.11995	1.93369	0.053151	0.242459	8367.94	8785.5	7742.53	10916	9437.68	8892.1	bub-1	R06C7.8	protein_coding_gene
WBGene00000276	2658.33	-0.133457	0.109686	-1.21671	0.223713	0.476665	2841.12	2628.55	2872.8	2718.6	2319.88	2569.01	byn-1	F57B9.5	protein_coding_gene
WBGene00000277	1380.71	-0.301158	0.120854	-2.49191	0.0127058	0.125088	1565.45	1423.13	1588.5	1117.82	1288.82	1300.52	cab-1	C23H4.1	protein_coding_gene
WBGene00000279	42.6085	-0.203785	0.426073	-0.478286	0.632446	0.796072	35.6151	36.6667	64.0868	40.127	36.6987	42.4568	cah-1	F54D8.4	protein_coding_gene
WBGene00000280	12.1069	0.000949817	0.64268	0.0014779	0.998821	NA	11.3321	12.9861	11.9629	11.4649	12.2329	12.6626	cah-2	D1022.8	protein_coding_gene
WBGene00000281	559.284	-0.437196	0.169335	-2.58184	0.00982763	0.11125	710.684	554.584	664.793	534.549	430.773	460.321	cah-3	K05G3.3	protein_coding_gene
WBGene00000282	1456.58	-0.51619	0.149021	-3.46387	0.000532471	0.018645	1526.59	1585.84	2028.56	1208.11	1232.9	1157.51	cah-4	R01E6.3	protein_coding_gene
WBGene00000283	438.044	-0.384863	0.189389	-2.03213	0.0421402	0.218768	603.839	410.973	476.805	371.175	387.084	378.387	cah-5	R173.1	protein_coding_gene
WBGene00000284	27.7619	-1.10547	0.484955	-2.27952	0.022636	NA	46.9472	38.1945	29.0527	15.7642	20.9707	15.642	cah-6	T28F2.3	protein_coding_gene
WBGene00000285	71.3444	-0.849085	0.415019	-2.04589	0.0407668	0.213849	137.604	72.5696	66.6502	45.8594	42.8151	62.5679	cal-1	C13C12.1	protein_coding_gene
WBGene00000286	105.405	-0.299829	0.254448	-1.17835	0.238658	0.491225	129.51	121.459	98.2664	100.317	93.4942	89.3828	cal-2	C18E9.1	protein_coding_gene
WBGene00000287	23.952	-0.650058	0.579895	-1.12099	0.26229	NA	38.8529	22.9167	25.6347	28.6621	15.728	11.9177	cal-3	M02B7.6	protein_coding_gene
WBGene00000288	46.0829	-0.517814	0.41498	-1.24781	0.212102	0.465872	76.0869	39.7223	47.8514	40.127	38.4462	34.2634	cal-4	T07G12.1	protein_coding_gene
WBGene00000289	2833.57	0.29793	0.1419	2.09957	0.0357666	0.202022	2185.48	2705.7	2732.66	2843.28	3077.45	3456.88	cam-1	C01G6.8	protein_coding_gene
WBGene00000292	2348.76	0.0956576	0.102094	0.936959	0.34878	0.583891	2117.48	2251.95	2438.71	2497.91	2418.62	2367.9	cap-1	D2024.6	protein_coding_gene
WBGene00000293	3072.22	0.0579232	0.117333	0.493666	0.621542	0.78787	2789.31	3308.41	2930.9	3065.42	3371.04	2968.25	cap-2	M106.5	protein_coding_gene
WBGene00000294	1489.35	0.0443087	0.10173	0.43555	0.663163	0.812542	1427.84	1432.29	1539.79	1460.34	1491.54	1584.31	cas-1	F41G4.2	protein_coding_gene
WBGene00000295	17.2615	-0.678927	0.56451	-1.20268	0.229099	NA	22.6642	22.9167	17.9443	15.7642	13.1067	11.1728	cat-1	W01C8.6	protein_coding_gene
WBGene00000296	12.7786	-0.36393	0.688727	-0.528409	0.597215	NA	21.0453	9.93058	12.8174	8.59864	13.1067	11.1728	cat-2	B0432.5	protein_coding_gene
WBGene00000298	986.91	-0.648776	0.118247	-5.48662	4.09691e-08	1.14398e-05	1181.78	1193.2	1236.45	844.1	737.469	728.47	cat-4	F32G8.6	protein_coding_gene
WBGene00000301	2734.8	0.337008	0.28048	1.20154	0.229542	0.482169	1529.83	2845.49	2873.65	2281.51	2920.17	3958.17	cav-1	T13F2.8	protein_coding_gene
WBGene00000302	15.4768	-0.430469	0.684223	-0.629135	0.529261	NA	22.6642	10.6945	20.5078	8.59864	19.2231	11.1728	cav-2	C56A3.7	protein_coding_gene
WBGene00000308	1.25978	0.416312	2.34846	0.17727	0.859296	NA	0	2.29167	0.85449	1.43311	0	2.97943		C04A11.t1	tRNA_gene
WBGene00000310	0.269772	1.64608	4.04451	0.406992	0.684014	NA	0	0	0	0	0.873778	0.744856		C05C9.t1	tRNA_gene
WBGene00000311	0	NA	NA	NA	NA	NA	0	0	0	0	0	0		C05C9.t2	tRNA_gene
WBGene00000366	9666.86	0.173479	0.11531	1.50446	0.132462	0.374972	8520.11	9693.01	9045.63	9523	9843.98	11375.4	cbp-1	R10E11.1	protein_coding_gene
WBGene00000367	279.077	-0.758001	0.346679	-2.18647	0.0287816	0.187909	514.801	312.431	225.585	246.494	225.435	149.716	cca-1	C54D2.5	protein_coding_gene
WBGene00000368	188.767	-0.208955	0.201771	-1.03561	0.300386	0.545995	220.166	205.487	182.861	166.24	193.979	163.868	ccb-1	T28F2.5	protein_coding_gene
WBGene00000369	2226.97	0.095327	0.161291	0.591026	0.554503	0.742382	1981.5	2113.68	2366.08	1983.42	2167.84	2749.26	ccf-1	Y56A3A.20	protein_coding_gene
WBGene00000370	1299.68	0.0748719	0.229331	0.32648	0.744061	0.859138	1390.61	1458.27	949.339	1352.85	1613.87	1033.12	ccg-1	Y73F8A.6	protein_coding_gene
WBGene00000371	5297.64	-0.291694	0.133469	-2.18548	0.0288536	0.187923	5452.36	5378.55	6663.31	4560.15	4507.82	5223.68	cox-5B	F26E4.9	protein_coding_gene
WBGene00000372	8.02886	0.684431	0.999302	0.684909	0.493401	NA	3.23774	2.29167	12.8174	7.16554	12.2329	10.428	cyp-13A7	T10B9.10	protein_coding_gene
WBGene00000373	377.717	0.122778	0.217457	0.564606	0.572342	0.755258	305.967	451.459	325.561	379.773	448.248	355.296	cyp-14A5	F08F3.7	protein_coding_gene
WBGene00000374	136.541	-0.349461	0.234186	-1.49223	0.135638	0.378659	161.887	137.5	159.79	128.98	102.232	128.86	cyp-31A1	C01F6.3	pseudogene
WBGene00000375	1178.37	0.308058	0.133442	2.30856	0.0209682	0.161946	1083.02	1043.47	1030.52	1490.43	1199.7	1223.05	cyp-44A1	ZK177.5	protein_coding_gene
WBGene00000376	7245.68	0.222523	0.158977	1.39972	0.161598	0.410642	6031.91	6182.17	7849.35	7291.65	7095.08	9023.93	ccr-4	ZC518.3	protein_coding_gene
WBGene00000377	13700.5	0.132779	0.0975359	1.36134	0.173408	0.422996	13112.9	13597.3	12497.8	15512	13678.1	13805.2	cct-1	T05C12.7	protein_coding_gene
WBGene00000378	12422.7	0.044822	0.0807175	0.555294	0.578693	0.759731	11994.2	12841.8	11850.9	12599.9	12874.2	12375	cct-2	T21B10.7	protein_coding_gene
WBGene00000379	11205.7	-0.0129884	0.0879425	-0.147692	0.882586	0.941679	11235	11249.8	11280.1	11880.5	10483.6	11105.1	cct-4	K01C8.10	protein_coding_gene
WBGene00000380	11986.8	-0.0117616	0.127024	-0.0925936	0.926226	0.964395	13099.9	11992.3	11014.4	13369.5	11617.8	10827.2	cct-5	C07G2.3	protein_coding_gene
WBGene00000381	11693.6	0.0421787	0.0878105	0.480338	0.630987	0.795215	11537.7	11284.2	11744.1	12442.2	11091.7	12061.5	cct-6	F01F1.8	protein_coding_gene
WBGene00000382	2675.45	0.218075	0.104731	2.08224	0.0373201	0.20467	2279.37	2556.74	2578.85	3029.59	2747.16	2860.99	cdc-6	C43E11.10	protein_coding_gene
WBGene00000383	4563.4	0.178254	0.114657	1.55467	0.120026	0.356152	3768.73	4602.44	4469.84	4712.06	4844.23	4983.09	cdc-14	C17G10.4	protein_coding_gene
WBGene00000386	7396.46	0.0527759	0.120391	0.43837	0.661118	0.811306	7019.42	6959.81	7801.49	8118.55	6645.08	7834.4	cdc-25.1	K06A5.7	protein_coding_gene
WBGene00000387	1137.76	0.372598	0.226885	1.64224	0.100541	0.327812	777.058	1000.7	1196.29	1050.47	1180.47	1621.55	cdc-25.2	F16B4.8	protein_coding_gene
WBGene00000388	1699.11	0.393973	0.152295	2.58692	0.00968394	0.110808	1249.77	1610.28	1539.79	2108.1	1981.73	1704.98	cdc-25.3	ZK637.11	protein_coding_gene
WBGene00000389	4.84505	-2.14023	2.18769	-0.978308	0.327922	NA	16.1887	7.6389	0	0	5.24267	0	cdc-25.4	R05H5.2	protein_coding_gene
WBGene00000390	3566.42	0.055491	0.169719	0.326958	0.7437	0.859022	2998.15	3567.37	3928.09	2972.26	3821.03	4111.61	cdc-42	R07G3.1	protein_coding_gene
WBGene00000391	104.788	-0.498078	0.364215	-1.36754	0.171457	0.420834	181.313	98.5419	89.7215	87.4195	98.7369	72.9959	cdd-1	C47D2.2	protein_coding_gene
WBGene00000392	860.729	0.193498	0.209426	0.923945	0.355515	0.589803	697.733	740.974	969.846	875.628	758.439	1121.75	cdd-2	F49E8.4	protein_coding_gene
WBGene00000393	624.757	-0.0513682	0.129097	-0.397905	0.6907	0.831314	657.261	664.585	587.889	584.708	614.266	639.832	cdf-1	C15B12.7	protein_coding_gene
WBGene00000395	630.851	0.712922	0.199111	3.58052	0.000342909	0.0132205	427.382	608.057	396.483	786.776	812.614	753.795	cdh-3	ZK112.7	protein_coding_gene
WBGene00000396	8706.7	0.368692	0.148843	2.47706	0.0132469	0.127114	7100.37	9087.24	6610.34	9812.48	10408.4	9221.32	cdh-4	F25F2.2	protein_coding_gene
WBGene00000397	59.2616	0.0440651	0.343872	0.128144	0.898035	0.95013	59.8982	58.8196	55.5419	77.3878	48.0578	55.8642	cdh-5	F08B4.2	protein_coding_gene
WBGene00000399	8.25053	-0.245033	0.84851	-0.28878	0.77275	NA	12.951	9.93058	4.27245	7.16554	6.99022	8.19342	cdh-7	R05H10.6	protein_coding_gene
WBGene00000401	18.5697	-0.0314959	0.692539	-0.0454789	0.963726	NA	30.7585	16.8056	9.39939	17.1973	25.3396	11.9177	cdh-9	F59C12.1	protein_coding_gene
WBGene00000402	22.3239	-1.04666	0.59627	-1.75535	0.0792001	NA	46.9472	25.9723	17.9443	14.3311	13.1067	15.642	cdh-10	C45G7.5	protein_coding_gene
WBGene00000403	964.736	-0.333578	0.131594	-2.53491	0.0112476	0.119732	1191.49	1011.39	1025.39	921.488	812.614	826.046	casy-1	B0034.3	protein_coding_gene
WBGene00000405	6345.18	0.250627	0.101236	2.47567	0.0132988	0.127374	5245.14	5953.76	6182.24	6848.82	6841.68	6999.42	cdk-1	T05G5.3	protein_coding_gene
WBGene00000406	427.263	0.418225	0.205691	2.03327	0.0420255	0.218557	286.54	456.043	351.195	498.721	483.199	487.881	cdk-4	F18H3.5	protein_coding_gene
WBGene00000407	1086.49	0.109023	0.166423	0.655095	0.512407	0.712203	880.666	1043.47	1210.81	1018.94	1111.45	1253.59	cdk-5	T27E9.3	protein_coding_gene
WBGene00000408	1990.9	0.199137	0.154455	1.28928	0.1973	0.448985	1667.44	1750.84	2138.79	2393.29	1890.86	2104.22	cdk-7	Y39G10AL.3	protein_coding_gene
WBGene00000409	2465.37	0.361907	0.110663	3.27035	0.00107416	0.0298408	2007.4	2349.73	2112.3	2748.7	2920.17	2653.92	cdk-8	F39H11.3	protein_coding_gene
WBGene00000410	1444.24	0.0895222	0.149256	0.599792	0.548645	0.737441	1293.48	1315.42	1589.35	1397.28	1385.81	1684.12	cdk-9	H25P06.2	protein_coding_gene
WBGene00000411	5698.65	0.191353	0.182672	1.04752	0.294859	0.542369	4272.2	5547.37	6142.93	5160.62	5953.92	7114.87	cdl-1	R06F6.1	protein_coding_gene
WBGene00000412	36.1332	-0.583005	0.432882	-1.3468	0.178045	0.426885	51.8039	46.5973	32.4706	22.9297	33.2036	29.7943	cdr-1	F35E8.11	protein_coding_gene
WBGene00000413	1930.44	0.24332	0.164358	1.48043	0.138759	0.381876	1531.45	1708.82	2061.88	2039.31	1857.65	2383.54	cdt-1	Y54E10A.15	protein_coding_gene
WBGene00000414	516.8	0.0310177	0.230134	0.134781	0.892785	0.94613	462.997	636.321	434.935	405.569	588.926	572.05	cec-1	ZK1236.2	protein_coding_gene
WBGene00000415	4146.69	0.275192	0.123987	2.21953	0.0264504	0.181041	3310.59	4166.26	3775.99	4399.64	4833.74	4393.91	ced-1	Y47H9C.4	protein_coding_gene
WBGene00000416	2093.77	0.245518	0.126766	1.93678	0.0527727	0.241938	1656.1	2021.25	2066.16	2257.14	2199.3	2362.68	ced-2	Y41D4B.13	protein_coding_gene
WBGene00000417	2990.93	0.22041	0.131977	1.67007	0.0949052	0.319184	2374.88	2888.27	3022.33	3032.45	3205.02	3422.62	ced-3	C48D1.2	protein_coding_gene
WBGene00000418	1641.64	0.176307	0.124955	1.41096	0.158257	0.406466	1400.32	1523.96	1696.16	1814.31	1614.74	1800.32	ced-4	C35D10.9	protein_coding_gene
WBGene00000419	5421.87	0.164994	0.128454	1.28446	0.198982	0.450668	5547.87	5344.18	4445.06	6205.35	5567.71	5421.06	ced-5	C02F4.1	protein_coding_gene
WBGene00000420	1695.29	0.244587	0.158941	1.53885	0.123841	0.360773	1314.52	1497.99	1840.57	1792.82	1737.07	1988.77	ced-6	F56D2.7	protein_coding_gene
WBGene00000421	7391.77	0.258383	0.112448	2.29779	0.0215736	0.164176	6708.6	7391.4	6093.37	8177.31	8363.8	7616.16	ced-7	C48B4.4	protein_coding_gene
WBGene00000422	206.145	0.242977	0.256839	0.946026	0.344135	0.580488	153.793	244.445	166.626	210.667	254.269	207.07	ced-8	F08F1.5	protein_coding_gene
WBGene00000423	2560.2	0.149865	0.128053	1.17033	0.241866	0.495331	2287.46	2718.69	2273.8	2616.85	2934.15	2530.28	ced-9	T07C4.8	protein_coding_gene
WBGene00000424	1221.53	-0.103065	0.152895	-0.674092	0.500253	0.703027	1146.16	1230.63	1419.31	1028.97	1185.72	1318.4	ced-10	C09G12.8	protein_coding_gene
WBGene00000425	146.377	-0.252819	0.284128	-0.889807	0.37357	0.603318	194.264	163.473	122.192	107.483	133.688	157.165	ced-11	ZK512.3	protein_coding_gene
WBGene00000426	2457.4	0.138825	0.129773	1.06975	0.284731	0.533871	2429.92	2465.07	2122.55	2658.41	2784.73	2283.73	ced-12	Y106G6E.5	protein_coding_gene
WBGene00000427	0	NA	NA	NA	NA	NA	0	0	0	0	0	0	ced-13	R09F10.9	protein_coding_gene
WBGene00000428	5.70023	-0.489215	0.969239	-0.504741	0.613741	NA	4.85661	9.16669	5.98143	2.86621	6.11645	5.21399	ceh-1	F16H11.4	protein_coding_gene
WBGene00000429	3.10055	0.759844	1.41136	0.538376	0.590318	NA	4.85661	0.76389	1.70898	1.43311	6.11645	3.72428	ceh-2	C27A12.5	protein_coding_gene
WBGene00000430	12.9458	1.11262	1.09954	1.0119	0.311586	NA	1.61887	3.05556	19.6533	8.59864	10.4853	34.2634	ceh-5	C16C2.1	protein_coding_gene
WBGene00000431	20.0276	0.123034	0.557894	0.220533	0.825456	NA	16.1887	19.0973	22.2167	18.6304	15.728	28.3045	ceh-6	K02B12.1	protein_coding_gene
WBGene00000432	0	NA	NA	NA	NA	NA	0	0	0	0	0	0	ceh-7	C34C6.8	protein_coding_gene
WBGene00000433	2.79961	-0.847521	1.39273	-0.608532	0.542835	NA	1.61887	3.81945	5.12694	2.86621	2.62133	0.744856	ceh-8	ZK265.4	protein_coding_gene
WBGene00000434	3.469	-1.98013	1.5525	-1.27545	0.20215	NA	8.09435	1.52778	6.83592	2.86621	0	1.48971	ceh-9	Y65B4BR.9	protein_coding_gene
WBGene00000435	5.56424	-0.223765	1.06677	-0.209759	0.833856	NA	8.09435	6.87501	3.41796	1.43311	6.11645	7.44856	ceh-10	W03A3.1	protein_coding_gene
WBGene00000436	0.812487	-1.91813	2.62429	-0.730912	0.464833	NA	1.61887	1.52778	0.85449	0	0.873778	0	ceh-12	F33D11.4	protein_coding_gene
WBGene00000437	125.755	0.30966	0.400865	0.772478	0.439831	0.656043	84.1813	108.472	144.409	91.7189	112.717	213.029	ceh-13	R13A5.5	protein_coding_gene
WBGene00000438	7.95195	-0.658603	0.889725	-0.740232	0.459159	NA	16.1887	8.4028	5.12694	4.29932	6.99022	6.70371	ceh-14	F46C8.5	protein_coding_gene
WBGene00000439	7.85283	0.0974839	0.973961	0.10009	0.920273	NA	1.61887	11.4584	9.39939	5.73243	6.99022	11.9177	ceh-16	C13G5.1	protein_coding_gene
WBGene00000440	1.82724	0.436715	1.80229	0.242311	0.808539	NA	1.61887	3.05556	0	1.43311	2.62133	2.23457	ceh-17	D1007.1	protein_coding_gene
WBGene00000441	174.96	-0.49759	0.26296	-1.89226	0.0584557	0.254023	252.544	198.612	164.062	156.209	159.901	118.432	ceh-18	ZC64.3	protein_coding_gene
WBGene00000442	4.10169	0.849925	1.47096	0.577802	0.563398	NA	0	7.6389	0.85449	4.29932	4.36889	7.44856	ceh-19	F20D12.6	protein_coding_gene
WBGene00000443	283.388	-0.0485129	0.287244	-0.168891	0.865883	0.932226	259.019	259.723	346.923	197.769	257.765	379.132	ceh-20	F31E3.1	protein_coding_gene
WBGene00000444	659.993	0.408866	0.169946	2.40585	0.0161347	0.140627	474.329	585.904	639.159	673.56	765.43	821.577	ceh-21	T26C11.6	protein_coding_gene
WBGene00000445	3.14442	0.901362	1.23072	0.732389	0.463931	NA	1.61887	2.29167	2.56347	4.29932	4.36889	3.72428	ceh-22	F29F11.5	protein_coding_gene
WBGene00000446	2.20216	1.23608	1.48046	0.834926	0.403759	NA	1.61887	1.52778	0.85449	2.86621	2.62133	3.72428	ceh-23	ZK652.5	protein_coding_gene
WBGene00000447	2.90624	-2.30156	1.43961	-1.59874	0.109878	NA	4.85661	6.11112	3.41796	1.43311	0.873778	0.744856	ceh-24	F55B12.1	protein_coding_gene
WBGene00000448	24.1363	-0.273157	0.497655	-0.548888	0.583082	NA	29.1397	19.8612	30.7616	18.6304	21.8445	24.5803	pros-1	K12H4.1	protein_coding_gene
WBGene00000449	39.2103	0.111776	0.661722	0.168917	0.865862	0.932226	22.6642	35.9029	54.6874	17.1973	28.8347	75.9754	ceh-27	F46F3.1	protein_coding_gene
WBGene00000450	0.272945	-0.060025	4.08047	-0.0147103	0.988263	NA	0	0.76389	0	0	0.873778	0	ceh-28	K03A11.3	protein_coding_gene
WBGene00000451	7.96872	-0.860474	0.957745	-0.898437	0.368953	NA	6.47548	9.16669	15.3808	2.86621	3.49511	10.428	ceh-30	C33D12.7	protein_coding_gene
WBGene00000452	2.41276	-0.902494	1.52551	-0.591601	0.554118	NA	3.23774	3.81945	2.56347	0	2.62133	2.23457	ceh-31	C33D12.1	protein_coding_gene
WBGene00000453	170.249	0.0498648	0.344046	0.144936	0.884761	0.942525	142.461	177.223	182.861	121.814	137.183	259.955	ceh-32	W05E10.3	protein_coding_gene
WBGene00000454	3.43217	-0.854221	1.33457	-0.640072	0.522126	NA	1.61887	3.81945	7.69041	2.86621	0.873778	3.72428	ceh-33	C10G8.7	protein_coding_gene
WBGene00000455	21.6577	-0.144735	0.554413	-0.261059	0.794047	NA	24.2831	23.6806	20.5078	20.0635	13.1067	28.3045	ceh-34	C10G8.6	protein_coding_gene
WBGene00000457	46.0302	0.343421	0.553034	0.620976	0.534615	0.7272	21.0453	54.2362	46.1425	27.229	51.5529	75.9754	ceh-36	C37E2.4	protein_coding_gene
WBGene00000458	91.7903	0.0322838	0.325944	0.0990471	0.921101	0.962161	82.5624	76.389	113.647	81.6871	79.5138	116.942	ceh-37	C37E2.5	protein_coding_gene
WBGene00000459	2819.75	0.194753	0.127615	1.5261	0.126984	0.365161	2373.26	2608.69	2906.12	2765.9	3005.8	3258.75	ceh-38	F22D3.1	protein_coding_gene
WBGene00000460	824.656	0.408901	0.251934	1.62305	0.104578	0.333878	492.137	802.849	828.855	791.075	850.186	1182.83	ceh-39	T26C11.7	protein_coding_gene
WBGene00000461	304.831	0.351478	0.246942	1.42332	0.154643	0.401444	186.17	289.514	325.561	319.583	326.793	381.366	ceh-40	F17A2.5	protein_coding_gene
WBGene00000462	244.988	0.608039	0.189686	3.2055	0.00134827	0.0350783	166.744	192.5	220.458	312.417	281.357	296.453	ceh-41	T26C11.5	protein_coding_gene
WBGene00000463	240.047	0.276493	0.377271	0.732878	0.463633	0.675112	134.366	234.514	281.982	176.272	228.056	385.091	ceh-43	C28A5.4	protein_coding_gene
WBGene00000464	3055.71	0.142135	0.140568	1.01115	0.311947	0.555263	2978.72	3091.46	2643.79	3513.98	3371.91	2734.37	ceh-44	Y54F10AM.4	protein_coding_gene
WBGene00000465	78073.8	0.264539	0.135567	1.95136	0.0510147	0.238271	61972	80174.9	70657.8	77721.7	93132.5	84784	cpg-1	C07G2.1	protein_coding_gene
WBGene00000466	2426.08	0.237251	0.109268	2.17128	0.0299096	0.18926	2143.38	2358.89	2173.82	2853.32	2544.44	2482.61	cel-1	C03D6.3	protein_coding_gene
WBGene00000467	2446.35	0.226638	0.108619	2.08654	0.0369296	0.204244	2305.27	2284.03	2172.11	2893.44	2554.05	2469.2	cep-1	F52B5.5	protein_coding_gene
WBGene00000468	1.71177	1.02715	1.74228	0.589544	0.555496	NA	0	1.52778	1.70898	1.43311	2.62133	2.97943	ces-1	F43G9.11	protein_coding_gene
WBGene00000469	23.1547	-0.0388844	0.580671	-0.0669646	0.94661	NA	11.3321	25.9723	32.4706	21.4966	20.0969	27.5597	ces-2	ZK909.4	protein_coding_gene
WBGene00000472	5735.85	-0.12728	0.174594	-0.729006	0.465998	0.676449	5521.97	6903.28	5542.22	4350.91	6216.06	5880.64	cey-1	F33A8.3	protein_coding_gene
WBGene00000473	50613.3	0.249058	0.141236	1.76342	0.0778293	0.292282	38767.1	46698.2	53297.1	52679.6	53856.2	58381.8	cey-2	F46F11.2	protein_coding_gene
WBGene00000474	19108.3	0.216962	0.112182	1.93401	0.0531115	0.242459	15845.5	18706.1	18463.8	21819.1	20591.5	19224	cey-3	M01E11.5	protein_coding_gene
WBGene00000475	15421.7	-0.122722	0.104387	-1.17565	0.239736	0.492823	15921.6	16668.9	15644.9	13259.1	15584.7	15451.3	cey-4	Y39A1C.3	protein_coding_gene
WBGene00000476	27.6502	-0.389189	0.442923	-0.878684	0.379572	NA	35.6151	30.5556	28.1982	24.3628	21.8445	25.3251	cfi-1	T23D8.8	protein_coding_gene
WBGene00000477	65.5633	-0.242498	0.320611	-0.756363	0.449432	0.663725	87.419	69.514	57.2508	60.1905	59.4169	59.5885	cft-1	C18C4.2	protein_coding_gene
WBGene00000478	172.158	0.32413	0.334309	0.969553	0.332269	0.572443	101.989	161.945	193.969	149.043	171.26	254.741	cfz-2	F27E11.3	protein_coding_gene
WBGene00000479	19399.2	0.0247983	0.217428	0.114053	0.909196	0.956168	18845.3	15109.8	23743.7	17472.4	16394.7	24829	cgh-1	C07H6.5	protein_coding_gene
WBGene00000480	3444.13	0.18597	0.12071	1.54064	0.123404	0.360501	2910.73	3106.74	3646.11	3717.48	3567.64	3716.09	cgp-1	Y38C9A.2	protein_coding_gene
WBGene00000481	37.266	-0.84907	0.433278	-1.95964	0.0500378	0.237124	61.5171	45.0695	37.5976	27.229	30.5822	21.6008	cha-1	ZC416.8	protein_coding_gene
WBGene00000482	2661.54	0.224522	0.137034	1.63843	0.101331	0.329107	2266.42	2809.59	2287.47	2664.15	2816.19	3125.42	chd-3	T14G8.1	protein_coding_gene
WBGene00000483	0	NA	NA	NA	NA	NA	0	0	0	0	0	0	che-1	C55B7.12	protein_coding_gene
WBGene00000484	5.39585	-0.910881	1.00935	-0.902444	0.366821	NA	9.71322	5.34723	5.98143	5.73243	2.62133	2.97943	che-2	F38G1.1	protein_coding_gene
WBGene00000485	111.124	-0.349379	0.35111	-0.995071	0.319702	0.562538	178.076	114.584	82.0311	108.916	95.2418	87.8931	che-3	F18C12.1	protein_coding_gene
WBGene00000487	3.29546	-0.318818	1.30427	-0.244442	0.806888	NA	1.61887	2.29167	6.83592	4.29932	1.74756	2.97943	che-6	C23H5.7	protein_coding_gene
WBGene00000488	13.1275	-0.302812	0.641288	-0.472193	0.636789	NA	17.8076	13.75	11.9629	14.3311	10.4853	10.428	che-7	F26D11.10	protein_coding_gene
WBGene00000490	13.5129	0.157727	0.733884	0.214921	0.829829	NA	14.5698	16.8056	6.83592	17.1973	17.4756	8.19342	che-11	C27A7.4	protein_coding_gene
WBGene00000491	22.928	0.253642	0.510708	0.496649	0.619437	NA	22.6642	20.625	19.6533	22.9297	32.3298	19.3663	che-12	B0024.8	protein_coding_gene
WBGene00000492	7.70278	-0.7764	0.899206	-0.863429	0.387902	NA	9.71322	10.6945	8.5449	7.16554	7.864	2.23457	che-13	F59C6.7	protein_coding_gene
WBGene00000493	28.6767	-0.242288	0.443457	-0.546362	0.584817	NA	33.9963	29.7917	29.9072	24.3628	22.7182	31.284	che-14	F56H1.1	protein_coding_gene
WBGene00000496	22654.2	0.238325	0.104139	2.28854	0.0221063	0.16637	19416.7	22490.5	20448.8	25589.6	25125.5	22854.4	chs-1	T25G3.2	protein_coding_gene
WBGene00000497	157.731	0.373144	0.262621	1.42084	0.155362	0.402368	140.842	161.181	110.229	174.839	208.833	150.461	chs-2	F48A11.1	protein_coding_gene
WBGene00000498	3080.27	0.152795	0.12515	1.22089	0.222126	0.475505	2582.1	2966.19	3200.07	3224.49	3040.75	3468.05	chk-1	Y39H10A.7	protein_coding_gene
WBGene00000499	940.693	0.118152	0.131792	0.896497	0.369987	0.600669	953.515	863.196	892.088	985.978	879.021	1070.36	chk-2	Y60A3A.12	protein_coding_gene
WBGene00000500	2034.09	0.184594	0.120575	1.53095	0.125782	0.363623	1682.01	1943.34	2081.54	2245.68	2127.65	2124.33	chn-1	T09B4.10	protein_coding_gene
WBGene00000501	39.2406	-0.527933	0.423381	-1.24695	0.212417	0.466076	55.0416	37.4306	46.997	34.3946	23.592	37.9877	cho-1	C48D1.3	protein_coding_gene
WBGene00000502	1920.14	0.0122323	0.129602	0.0943838	0.924804	0.963836	2060.82	1855.49	1819.21	2132.46	1938.91	1713.91	chp-1	Y110A7A.13	protein_coding_gene
WBGene00000503	1596.15	0.382717	0.26609	1.4383	0.150349	0.396087	1013.41	1540.77	1602.17	1308.43	1664.55	2447.6	cht-1	C04F6.3	protein_coding_gene
WBGene00000506	773.027	0.214499	0.120082	1.78628	0.0740547	0.284471	654.024	731.807	757.933	831.202	827.468	835.729	cic-1	H14E04.5	protein_coding_gene
WBGene00000507	1151.7	0.114049	0.131973	0.864179	0.38749	0.614909	1039.31	1151.18	1128.78	1076.26	1181.35	1333.29	cit-1.1	F44B9.4	protein_coding_gene
WBGene00000508	1217.22	0.0479034	0.192434	0.248935	0.803411	0.895054	1089.5	1110.7	1391.11	1132.15	1052.9	1526.96	cit-1.2	F44B9.3	protein_coding_gene
WBGene00000509	1577.82	0.131395	0.121076	1.08523	0.27782	0.529174	1455.36	1387.99	1673.09	1703.96	1578.04	1668.48	cka-1	C28D4.2	protein_coding_gene
WBGene00000510	67.81	-0.322546	0.367159	-0.878489	0.379678	0.608677	100.37	75.6252	51.2694	57.3243	66.4071	55.8642	cka-2	C52B9.1	protein_coding_gene
WBGene00000511	61.3958	-0.261769	0.415625	-0.62982	0.528812	0.722628	97.1322	57.2918	46.997	70.2222	49.8053	46.926	ckb-1	B0285.8	protein_coding_gene
WBGene00000512	385.686	0.016201	0.216088	0.074974	0.940235	0.972271	401.48	394.931	352.05	495.855	349.511	320.288	ckb-2	B0285.9	protein_coding_gene
WBGene00000513	0.666857	-2.88405	3.22839	-0.89334	0.371675	NA	1.61887	1.52778	0.85449	0	0	0	ckb-3	B0285.10	protein_coding_gene
WBGene00000514	259.588	0.0282013	0.181928	0.155014	0.87681	0.938424	268.732	275.001	227.294	272.29	274.366	239.844	ckb-4	F22F7.5	protein_coding_gene
WBGene00000515	372.675	-0.115783	0.257323	-0.449953	0.652745	0.80623	505.088	396.459	264.037	335.347	353.006	382.111	ckc-1	T27A10.3	protein_coding_gene
WBGene00000516	61.1571	0.0991621	0.391551	0.253255	0.800071	0.892611	43.7095	54.2362	78.6131	61.6236	49.8053	78.9548	cki-1	T05A6.1	protein_coding_gene
WBGene00000517	684.917	0.0382794	0.273221	0.140104	0.888578	0.94452	547.178	562.987	916.868	639.166	548.733	894.573	cki-2	T05A6.2	protein_coding_gene
WBGene00000518	81.8707	-0.249287	0.292641	-0.851853	0.394296	0.619882	89.0379	80.9724	96.5574	81.6871	60.2907	82.6791	ckk-1	C05H8.1	protein_coding_gene
WBGene00000519	2022.98	0.260183	0.135962	1.91364	0.0556661	0.248037	1817.99	1932.64	1768.79	2506.5	2193.18	1918.75	cku-70	Y47D3A.4	protein_coding_gene
WBGene00000520	2322.58	0.17507	0.111821	1.56563	0.117436	0.351884	2140.15	2215.28	2185.79	2731.5	2286.68	2376.09	cku-80	R07E5.8	protein_coding_gene
WBGene00000521	0.912012	1.85641	3.09828	0.599175	0.549056	NA	1.61887	0	0	0	0.873778	2.97943	cky-1	C15C8.2	protein_coding_gene
WBGene00000522	228.701	0.379805	0.184427	2.05938	0.0394576	0.210841	191.027	216.945	187.133	272.29	235.92	268.893	clc-1	C09F12.1	protein_coding_gene
WBGene00000523	50.7679	0.0193008	0.35753	0.0539837	0.956948	0.980354	46.9472	43.5418	60.6688	48.7256	58.5431	46.1811	clc-2	C01C10.1	protein_coding_gene
WBGene00000524	49.894	-0.389553	0.409166	-0.952067	0.341063	0.577992	67.9926	63.4029	39.3065	34.3946	53.3005	40.9671	clc-3	ZK563.4	protein_coding_gene
WBGene00000525	9.14349	0.174184	1.20946	0.144017	0.885487	NA	4.85661	18.3334	2.56347	1.43311	20.9707	6.70371	clc-4	T05A10.2	protein_coding_gene
WBGene00000526	48.3079	-0.63315	0.419536	-1.50917	0.131256	0.373322	42.0906	63.4029	70.9227	25.7959	43.6889	43.9465	clc-5	C01C10.4	protein_coding_gene
WBGene00000527	862.436	-0.638425	0.157288	-4.05897	4.92902e-05	0.00325315	1246.53	934.238	972.41	696.49	675.43	649.515	cle-1	C36B1.1	protein_coding_gene
WBGene00000528	606.59	-0.466711	0.206535	-2.25972	0.0238388	0.172937	851.526	583.612	677.611	574.676	420.287	531.827	clh-1	T27D12.2	protein_coding_gene
WBGene00000529	42.2886	-0.142133	0.397203	-0.357834	0.720468	0.848045	43.7095	47.3612	42.7245	30.0952	38.4462	51.3951	clh-2	B0491.8	protein_coding_gene
WBGene00000530	1103.7	0.269491	0.128856	2.09141	0.0364915	0.203478	883.903	1077.09	1037.35	1229.61	1142.9	1251.36	clh-3	E04F6.11	protein_coding_gene
WBGene00000531	33.9154	-0.995501	0.561643	-1.77248	0.0763152	0.28859	72.8492	41.2501	22.2167	21.4966	21.8445	23.8354	clh-4	T06F4.2	protein_coding_gene
WBGene00000532	2849.16	0.0797149	0.0886995	0.898707	0.368809	0.599631	2747.22	2905.84	2656.61	2963.67	2942.01	2879.61	clh-5	C07H4.2	protein_coding_gene
WBGene00000533	1842.8	0.278294	0.111204	2.50255	0.0123301	0.123415	1673.91	1733.27	1586.79	2201.25	1955.52	1906.09	clh-6	R07B7.1	protein_coding_gene
WBGene00000534	2722.94	0.118045	0.184492	0.639837	0.522279	0.717609	2133.67	2455.14	3244.5	2569.56	2744.54	3190.22	cpi-2	R01B10.1	protein_coding_gene
WBGene00000535	1970.87	0.523771	0.261949	1.99951	0.0455527	0.226173	1508.79	2265.7	1074.95	2489.31	2515.61	1970.89	cpi-1	K08B4.6	protein_coding_gene
WBGene00000536	519.789	-0.0632544	0.144506	-0.437727	0.661584	0.811496	490.518	519.446	581.908	514.485	475.335	537.041	clk-1	ZC395.2	protein_coding_gene
WBGene00000537	2325.49	0.252498	0.0954572	2.64515	0.00816558	0.101164	2013.87	2146.53	2202.02	2632.62	2525.22	2432.7	clk-2	C07H6.6	protein_coding_gene
WBGene00000539	126.882	-0.470492	0.275265	-1.70923	0.0874082	0.30865	178.076	134.445	131.591	90.2857	129.319	97.5762	cln-3.1	F07B10.1	protein_coding_gene
WBGene00000540	382.625	0.251289	0.139754	1.79807	0.0721656	0.281442	362.627	349.862	335.815	432.798	412.423	402.222	cln-3.2	C01G8.2	protein_coding_gene
WBGene00000541	128.005	-0.42462	0.40026	-1.06086	0.288752	0.537537	179.695	164.236	95.7029	141.878	123.203	63.3128	cln-3.3	ZC190.1	protein_coding_gene
WBGene00000542	1567.94	-0.257414	0.19007	-1.35431	0.175637	0.424275	2023.59	1684.38	1416.74	1390.11	1684.64	1208.16	clp-1	C06G4.2	protein_coding_gene
WBGene00000543	1656.14	0.191617	0.117851	1.62592	0.103967	0.333402	1520.12	1671.39	1444.09	1906.03	1702.12	1693.06	clp-2	T04A8.16	protein_coding_gene
WBGene00000544	51.4147	-0.0520063	0.485836	-0.107045	0.914753	0.959328	72.8492	60.3473	24.7802	44.4263	57.6693	48.4157	clp-3	Y47H10A.1	protein_coding_gene
WBGene00000545	534.059	-0.288471	0.157383	-1.83292	0.0668138	0.272242	683.163	527.084	554.564	485.823	486.694	467.025	clp-4	Y39A3CL.5	protein_coding_gene
WBGene00000546	39.6648	-1.07313	0.697179	-1.53924	0.123745	0.360634	108.464	28.2639	25.6347	17.1973	37.5725	20.856	clp-6	Y77E11A.10	protein_coding_gene
WBGene00000547	1960.02	0.21654	0.126628	1.71005	0.0872569	0.308329	1885.98	1919.66	1632.93	2270.04	2132.02	1919.49	clp-7	Y77E11A.11	protein_coding_gene
WBGene00000548	4967.87	0.199641	0.0887328	2.24991	0.0244546	0.175551	4709.29	4788.83	4374.99	5503.13	5265.39	5165.58	clr-1	F56D1.4	protein_coding_gene
WBGene00000549	3230.93	0.00942889	0.0825376	0.114237	0.90905	0.956168	3271.74	3281.67	3109.49	3211.59	3207.64	3303.44	cls-2	R107.6	protein_coding_gene
WBGene00000550	12009.5	-0.0693986	0.0839442	-0.826723	0.408394	0.631286	12889.4	12306.3	11701.4	11990.8	11395.8	11773.2	clu-1	F55H2.6	protein_coding_gene
WBGene00000551	0	NA	NA	NA	NA	NA	0	0	0	0	0	0	clx-1	C50F7.2	protein_coding_gene
WBGene00000552	4188.05	-0.0674749	0.149094	-0.452565	0.650862	0.805787	4105.46	4058.55	4696.28	3509.68	3980.06	4778.25	cmd-1	T21H3.3	protein_coding_gene
WBGene00000553	26.7523	-0.750696	0.546967	-1.37247	0.169917	NA	42.0906	22.9167	36.7431	11.4649	22.7182	24.5803	cmk-1	K07A9.2	protein_coding_gene
WBGene00000554	339.819	-0.345978	0.157166	-2.20136	0.0277105	0.184342	403.099	353.681	387.084	275.157	304.075	315.819	cnb-1	F55C10.1	protein_coding_gene
WBGene00000555	0	NA	NA	NA	NA	NA	0	0	0	0	0	0	cnc-1	R09B5.2	protein_coding_gene
WBGene00000556	86.8736	1.90494	0.462377	4.11988	3.79066e-05	0.00269537	25.9019	55.764	27.3437	81.6871	150.29	180.255	cnc-2	R09B5.3	protein_coding_gene
WBGene00000557	103.189	0.147658	0.430946	0.342637	0.731872	0.853145	80.9435	152.014	59.8143	116.082	132.814	77.4651	cnc-3	R09B5.8	protein_coding_gene
WBGene00000558	128.341	0.477635	0.567991	0.84092	0.400393	0.625129	38.8529	72.5696	209.35	137.578	199.221	112.473	cnc-4	R09B5.9	protein_coding_gene
WBGene00000559	0	NA	NA	NA	NA	NA	0	0	0	0	0	0	cnc-5	R09B5.10	protein_coding_gene
WBGene00000560	2.49664	1.98745	1.62491	1.22311	0.221287	NA	1.61887	1.52778	0	2.86621	5.24267	3.72428	cnc-6	Y46E12A.1	protein_coding_gene
WBGene00000561	16.8602	-0.169603	0.730387	-0.23221	0.816375	NA	8.09435	14.5139	30.7616	11.4649	13.9804	22.3457	cnd-1	C34E10.7	protein_coding_gene
WBGene00000562	52.9001	0.392071	0.346586	1.13124	0.257956	0.510381	38.8529	44.3056	52.9784	70.2222	55.9218	55.1194	cng-1	F14H8.6	protein_coding_gene
WBGene00000563	2.80921	-2.20879	1.45845	-1.51448	0.129904	NA	6.47548	3.05556	4.27245	1.43311	0.873778	0.744856	cng-3	F38E11.12	protein_coding_gene
WBGene00000564	1350.49	0.167912	0.12663	1.326	0.184839	0.433534	1183.39	1245.14	1385.13	1456.04	1306.3	1526.96	cnk-1	R01H10.8	protein_coding_gene
WBGene00000565	1161.62	0.0652526	0.129132	0.505317	0.613336	0.782294	1113.78	1073.27	1220.21	1133.59	1114.94	1313.93	cnt-1	Y17G7B.15	protein_coding_gene
WBGene00000566	3041.04	0.120746	0.11699	1.03211	0.302023	0.546169	2833.02	3196.12	2709.59	3261.75	3317.74	2928.03	cnt-2	Y39A1A.15	protein_coding_gene
WBGene00000567	6903.01	0.17986	0.096585	1.8622	0.0625755	0.263006	6459.29	6742.86	6214.71	7682.89	7521.48	6796.81	cnx-1	ZK632.6	protein_coding_gene
WBGene00000583	27.4537	0.140549	0.466862	0.301051	0.763376	NA	32.3774	22.1528	24.7802	22.9297	29.7085	32.7737	cof-2	C48E7.5	protein_coding_gene
WBGene00000584	7.51799	-0.666011	0.922599	-0.721886	0.470365	NA	12.951	8.4028	6.83592	2.86621	4.36889	9.68313	cog-1	R03C1.3	protein_coding_gene
WBGene00000585	2971.49	0.274746	0.101222	2.71429	0.00664178	0.0922411	2659.8	2755.35	2648.92	3526.88	3184.05	3053.91	cogc-2	C06G3.10	protein_coding_gene
WBGene00000591	658.927	0.36433	0.149349	2.43946	0.0147092	0.134157	513.182	605.765	608.397	672.127	739.216	814.873	coh-1	K08A8.3	protein_coding_gene
WBGene00000592	1676.85	0.250506	0.114117	2.19517	0.0281514	0.185799	1503.93	1581.25	1505.61	2012.08	1745.81	1712.42	coh-3	F08H9.1	protein_coding_gene
WBGene00000593	3.90966	0.691013	1.23653	0.558831	0.576277	NA	1.61887	3.05556	4.27245	1.43311	7.864	5.21399	col-2	W01B6.7	protein_coding_gene
WBGene00000594	9.38485	-2.89848	1.46422	-1.97953	0.0477558	NA	43.7095	3.81945	2.56347	0	1.74756	4.46914	col-3	T28C6.6	protein_coding_gene
WBGene00000596	56.0716	-8.3182	2.37356	-3.50452	NA	NA	322.155	8.4028	5.12694	0	0	0.744856	col-7	C15A11.5	protein_coding_gene
WBGene00000597	25256.5	-1.12875	0.28154	-4.00921	6.09216e-05	0.00381285	35352.9	44187.2	24441.8	22476.9	13276.2	11803.7	col-8	F11H8.3	protein_coding_gene
WBGene00000598	0.645412	-0.419473	3.42004	-0.122652	0.902383	NA	1.61887	0.76389	0	0	0	1.48971	col-9	F54B11.1	protein_coding_gene
WBGene00000599	40.7776	-2.3869	0.653014	-3.6552	0.000256979	0.0104813	116.559	58.0557	31.6161	7.16554	20.0969	11.1728	col-10	B0222.8	protein_coding_gene
WBGene00000601	100.213	-6.8387	1.638	-4.17503	2.97948e-05	0.00223388	526.133	49.6529	20.5078	0	3.49511	1.48971	col-12	F15H10.1	protein_coding_gene
WBGene00000602	38.6353	-6.16099	1.39548	-4.41497	1.01026e-05	0.00104778	200.74	20.625	6.83592	2.86621	0	0.744856	col-13	F15H10.2	protein_coding_gene
WBGene00000603	36.4579	-4.48343	1.03143	-4.34679	1.38143e-05	0.0012749	171.6	25.9723	11.9629	2.86621	2.62133	3.72428	col-14	C46A5.3	protein_coding_gene
WBGene00000606	6.42962	-2.19926	1.40572	-1.5645	0.117699	NA	24.2831	6.11112	1.70898	0	3.49511	2.97943	col-17	F11G11.10	protein_coding_gene
WBGene00000608	21469	-2.03737	0.215711	-9.44493	3.55656e-21	3.8731e-17	42385.3	34694.4	26498.6	10531.9	7616.72	7087.31	col-19	ZK1193.1	protein_coding_gene
WBGene00000609	37820.5	-1.78687	0.241008	-7.41418	1.22375e-13	1.11055e-10	67561.9	63619.9	44751.4	23138.9	13660.6	14190.3	col-20	F11G11.11	protein_coding_gene
WBGene00000610	1.14777	0.20586	2.49253	0.0825908	0.934177	NA	1.61887	1.52778	0	2.86621	0.873778	0	col-33	F36A4.6	protein_coding_gene
WBGene00000611	95.8057	-1.07262	0.346633	-3.09441	0.00197207	0.0449285	171.6	119.167	99.1209	73.0885	46.3102	65.5474	col-34	F36A4.10	protein_coding_gene
WBGene00000612	0	NA	NA	NA	NA	NA	0	0	0	0	0	0	col-35	C15A11.1	protein_coding_gene
WBGene00000613	0.930245	2.14458	2.97532	0.720791	0.471038	NA	0	0	0.85449	0	1.74756	2.97943	col-36	C27H5.5	protein_coding_gene
WBGene00000614	0	NA	NA	NA	NA	NA	0	0	0	0	0	0	col-37	ZK863.2	protein_coding_gene
WBGene00000615	104.403	-0.736644	0.487244	-1.51186	0.13057	0.372851	236.355	69.514	87.158	75.9547	72.5236	84.9136	col-38	F54C9.4	protein_coding_gene
WBGene00000616	191.691	-4.91826	1.28252	-3.83484	NA	NA	997.224	73.3335	42.7245	14.3311	11.3591	11.1728	col-39	C09G5.4	protein_coding_gene
WBGene00000617	7.11396	-0.711951	0.896614	-0.794044	0.42717	NA	12.951	6.11112	7.69041	5.73243	3.49511	6.70371	col-40	T13B5.4	protein_coding_gene
WBGene00000618	1.61558	-1.47246	2.3481	-0.627087	0.530602	NA	6.47548	0	0.85449	0	0.873778	1.48971	col-41	T10B10.1	protein_coding_gene
WBGene00000620	276.386	-0.0795038	0.545899	-0.145638	0.884207	0.94245	194.264	564.515	92.2849	292.354	309.317	205.58	col-43	ZC513.8	protein_coding_gene
WBGene00000621	0.14563	0.901748	4.08047	0.220991	0.825099	NA	0	0	0	0	0.873778	0	col-44	F54B11.2	protein_coding_gene
WBGene00000622	7.64118	-1.01112	1.05127	-0.961808	0.336146	NA	21.0453	3.81945	5.98143	7.16554	2.62133	5.21399	col-45	F53G12.7	protein_coding_gene
WBGene00000623	2.72965	0.416127	1.40063	0.297101	0.76639	NA	3.23774	2.29167	1.70898	1.43311	1.74756	5.95885	col-46	Y18H1A.13	protein_coding_gene
WBGene00000624	0.375601	0.605135	4.0491	0.149449	0.881199	NA	0	0.76389	0	0	0	1.48971	col-47	Y18H1A.12	protein_coding_gene
WBGene00000625	38.0942	-0.836173	0.521238	-1.60421	0.108669	0.33923	79.3246	30.5556	37.5976	25.7959	31.456	23.8354	col-48	Y54E10BL.2	protein_coding_gene
WBGene00000626	18.6195	-6.71037	1.76772	-3.79607	0.000147008	NA	95.5134	13.75	1.70898	0	0	0.744856	col-49	K09H9.3	protein_coding_gene
WBGene00000627	0.25463	-1.69809	4.04498	-0.419802	0.67463	NA	0	1.52778	0	0	0	0	col-50	T28F2.6	protein_coding_gene
WBGene00000628	0	NA	NA	NA	NA	NA	0	0	0	0	0	0	col-51	T28F2.8	protein_coding_gene
WBGene00000629	1.53856	0.493638	1.98736	0.248389	0.803834	NA	3.23774	0.76389	0	2.86621	0.873778	1.48971	col-52	D1007.2	protein_coding_gene
WBGene00000630	24.1678	-0.145841	0.52291	-0.278903	0.780319	NA	35.6151	22.1528	18.7988	27.229	21.8445	19.3663	col-53	M01A12.1	protein_coding_gene
WBGene00000631	0.787827	-0.894905	2.68452	-0.333357	0.738865	NA	1.61887	0.76389	0.85449	0	0	1.48971	col-54	F33D11.3	protein_coding_gene
WBGene00000632	0.142415	-1.02181	4.08047	-0.250414	0.802268	NA	0	0	0.85449	0	0	0	col-55	T05E7.2	protein_coding_gene
WBGene00000633	0	NA	NA	NA	NA	NA	0	0	0	0	0	0	col-56	T08B2.2	protein_coding_gene
WBGene00000634	2.81326	-2.38708	1.73805	-1.37343	0.169619	NA	9.71322	3.81945	0.85449	0	1.74756	0.744856	col-58	F26B1.4	protein_coding_gene
WBGene00000636	43.5863	-2.53662	0.868309	-2.92133	0.00348539	0.0631077	179.695	25.9723	17.9443	10.0317	12.2329	15.642	col-60	F22D6.10	protein_coding_gene
WBGene00000637	1.83937	-2.04755	2.38772	-0.857534	0.39115	NA	8.09435	0.76389	0	1.43311	0	0.744856	col-61	C01H6.1	protein_coding_gene
WBGene00000638	72.2948	-3.25367	0.813101	-4.00156	6.29268e-05	0.00390475	294.634	48.1251	49.5604	18.6304	18.3493	4.46914	col-62	C15A11.6	protein_coding_gene
WBGene00000639	26.1976	-1.79921	0.886636	-2.02925	0.0424328	NA	95.5134	16.8056	10.2539	11.4649	10.4853	12.6626	col-63	ZK265.2	protein_coding_gene
WBGene00000640	20.0055	0.37994	0.589107	0.644941	0.518965	NA	21.0453	9.93058	21.3623	27.229	21.8445	18.6214	col-64	F52F12.2	protein_coding_gene
WBGene00000641	10.8944	-1.84884	1.12166	-1.6483	0.0992911	NA	38.8529	8.4028	4.27245	2.86621	8.73778	2.23457	col-65	K08C9.4	protein_coding_gene
WBGene00000642	0.91197	-0.402263	2.59342	-0.155109	0.876736	NA	1.61887	0.76389	0.85449	0	0	2.23457	col-66	F15D3.3	pseudogene
WBGene00000644	39.5378	0.259862	0.417953	0.621748	0.534107	0.726734	48.5661	29.7917	30.7616	42.9932	36.6987	48.4157	col-68	C50D2.4	protein_coding_gene
WBGene00000645	1.64337	-1.36593	2.23168	-0.612061	0.540497	NA	4.85661	1.52778	0.85449	0	2.62133	0	col-69	K01A2.7	protein_coding_gene
WBGene00000646	4.2363	-2.73489	1.49436	-1.83014	0.0672287	NA	12.951	4.58334	4.27245	2.86621	0	0.744856		H17B01.2	protein_coding_gene
WBGene00000647	73.2747	-0.928745	0.532398	-1.74446	0.0810797	0.298599	178.076	62.639	48.7059	50.1587	47.184	52.8848	col-71	Y49F6B.10	protein_coding_gene
WBGene00000648	0.536288	-1.28254	3.52251	-0.364098	0.715784	NA	0	0.76389	1.70898	0	0	0.744856	col-72	W09G10.1	protein_coding_gene
WBGene00000649	44.0727	-5.20624	1.29634	-4.01611	5.91662e-05	0.00373729	229.88	23.6806	4.27245	0	4.36889	2.23457	col-73	F11G11.12	protein_coding_gene
WBGene00000650	10.2825	1.97278	1.05781	1.86497	0.0621856	NA	1.61887	3.81945	6.83592	4.29932	33.2036	11.9177	col-74	ZK1248.2	protein_coding_gene
WBGene00000651	0.815701	-0.736112	3.18732	-0.23095	0.817354	NA	1.61887	1.52778	0	0	1.74756	0	col-75	K03H9.2	protein_coding_gene
WBGene00000652	181.901	0.205069	0.222337	0.922334	0.356354	0.590069	195.883	154.306	158.935	180.571	223.687	178.021	col-76	M110.1	protein_coding_gene
WBGene00000653	61.7166	-4.15552	0.92187	-4.50771	6.55315e-06	0.000751198	288.159	43.5418	18.7988	8.59864	5.24267	5.95885	col-77	M195.1	protein_coding_gene
WBGene00000654	0.248285	1.56691	4.0491	0.386977	0.698773	NA	0	0	0	0	0	1.48971	col-78	W07A12.5	protein_coding_gene
WBGene00000655	1.60365	-2.09925	2.3335	-0.899617	0.368324	NA	6.47548	1.52778	0	0	0.873778	0.744856	col-79	C09G5.3	protein_coding_gene
WBGene00000656	29536.2	-1.21329	0.215731	-5.62409	1.86494e-08	5.97328e-06	48910.9	47503.3	27403.5	18629	17554.2	17216.6	col-80	C09G5.5	protein_coding_gene
WBGene00000657	4329.61	-7.08648	1.19776	-5.91643	NA	NA	21972.9	2238.96	1575.68	100.317	48.0578	41.712	col-81	F38A3.1	protein_coding_gene
WBGene00000658	5.49268	-0.213878	0.973208	-0.219766	0.826053	NA	4.85661	6.87501	5.98143	4.29932	3.49511	7.44856	col-83	F33A8.9	protein_coding_gene
WBGene00000659	3.97767	1.10971	1.18861	0.933618	0.350501	NA	1.61887	1.52778	4.27245	5.73243	6.99022	3.72428	col-84	K12D12.3	protein_coding_gene
WBGene00000660	4.71682	0.403256	1.03433	0.389872	0.696631	NA	3.23774	3.81945	5.12694	4.29932	4.36889	7.44856	col-85	T21B4.2	protein_coding_gene
WBGene00000661	3.87946	0.713875	1.25121	0.570549	0.568306	NA	1.61887	4.58334	2.56347	1.43311	7.864	5.21399	col-86	Y81G3A.5	protein_coding_gene
WBGene00000662	1.51259	-2.00822	2.60604	-0.7706	0.440944	NA	0	3.05556	4.27245	0	1.74756	0	col-87	Y39G8C.4	protein_coding_gene
WBGene00000663	30.3737	-5.28045	1.31186	-4.02517	5.69337e-05	NA	145.698	23.6806	7.69041	4.29932	0.873778	0	col-88	W05G11.3	protein_coding_gene
WBGene00000664	8.69548	-1.86964	1.05543	-1.77146	0.0764848	NA	21.0453	9.16669	10.2539	8.59864	0.873778	2.23457	col-89	F17C8.2	protein_coding_gene
WBGene00000665	8.11363	-1.57924	1.16204	-1.35902	0.174141	NA	27.5208	6.11112	3.41796	1.43311	3.49511	6.70371	col-90	C29E4.1	protein_coding_gene
WBGene00000666	13.2081	-6.20024	1.65363	-3.74947	0.000177212	NA	63.1359	8.4028	6.83592	0	0.873778	0	col-91	F09G8.6	protein_coding_gene
WBGene00000667	626.233	-5.45486	1.1071	-4.92719	8.34226e-07	0.000146528	2646.85	531.668	495.604	14.3311	7.864	61.0782	col-92	W05B2.6	protein_coding_gene
WBGene00000668	17754.8	-2.4311	0.308257	-7.88659	3.10558e-15	4.8314e-12	34517.6	35327.6	20017.3	7986.71	3485.5	5193.88	col-93	W05B2.5	protein_coding_gene
WBGene00000669	352.861	-3.22287	0.373009	-8.6402	5.61142e-18	2.03694e-14	908.186	666.876	336.669	83.1202	51.5529	70.7614	col-94	W05B2.1	protein_coding_gene
WBGene00000670	23130	1.723	0.609752	2.82573	0.00471724	0.0747755	3759.02	19159.1	9345.56	32091.6	39316.5	35108.1	col-95	Y41C4A.16	protein_coding_gene
WBGene00000671	379.548	-0.643456	0.326035	-1.97358	0.0484296	0.232916	589.269	501.112	298.217	331.048	361.744	195.897	col-96	Y41C4A.19	protein_coding_gene
WBGene00000672	30.8858	-3.23276	0.960822	-3.36458	0.000766616	NA	134.366	20.625	12.8174	4.29932	8.73778	4.46914	col-97	ZK1010.7	protein_coding_gene
WBGene00000673	10607.3	-1.99029	0.275617	-7.2212	5.15312e-13	4.00319e-10	20342.7	20460.8	10041.1	5322.56	3779.96	3696.72	col-98	F14F7.1	protein_coding_gene
WBGene00000674	51.9868	-0.506422	0.334869	-1.5123	0.130458	0.372785	69.6114	58.8196	55.5419	38.6939	44.5627	44.6914	col-99	F29C4.8	protein_coding_gene
WBGene00000675	34003.9	-0.0394959	0.212948	-0.185472	0.852859	0.924695	27685.9	46925.8	28793.8	32166.1	36779.1	31672.8	col-101	K02D7.3	protein_coding_gene
WBGene00000676	0	NA	NA	NA	NA	NA	0	0	0	0	0	0	col-102	C18H7.3	protein_coding_gene
WBGene00000677	9400.38	-1.97285	0.26394	-7.47461	7.74329e-14	7.66586e-11	18181.5	17881.9	8886.7	4429.73	3315.99	3706.41	col-103	F56B3.1	protein_coding_gene
WBGene00000678	29.6803	-3.03415	0.972294	-3.12061	0.00180475	NA	129.51	17.5695	11.9629	5.73243	4.36889	8.93828	col-104	F58F6.1	protein_coding_gene
WBGene00000679	0.25463	-1.69809	4.04498	-0.419802	0.67463	NA	0	1.52778	0	0	0	0	col-105	F58F6.2	protein_coding_gene
WBGene00000680	32872.4	-0.535981	0.175549	-3.05318	0.00226432	0.049515	39197.7	47135.9	30393.4	28076	28247.5	24184	col-106	Y77E11A.15	protein_coding_gene
WBGene00000681	27.0881	-2.46119	0.976953	-2.51925	0.0117605	NA	101.989	25.2084	11.1084	1.43311	13.1067	9.68313	col-107	C34H4.4	protein_coding_gene
WBGene00000682	1.56064	-0.987625	2.70999	-0.364439	0.71553	NA	4.85661	1.52778	0	0	0	2.97943	col-108	Y41D4A.2	protein_coding_gene
WBGene00000683	18.8831	-2.80272	1.27717	-2.19448	0.0282011	NA	89.0379	6.87501	3.41796	2.86621	9.61156	1.48971	col-109	Y38C1BA.3	protein_coding_gene
WBGene00000684	60.3983	-3.34049	0.811072	-4.11861	3.81164e-05	0.00269537	184.551	122.222	22.2167	20.0635	9.61156	3.72428	col-110	F19C7.7	protein_coding_gene
WBGene00000685	40.7048	-0.30719	0.458249	-0.670357	0.50263	0.7052	51.8039	35.139	48.7059	35.8277	23.592	49.1605	col-111	F29B9.9	protein_coding_gene
WBGene00000687	13.5202	-1.04949	0.784693	-1.33745	0.181076	NA	29.1397	9.93058	16.2353	7.16554	5.24267	13.4074	col-113	C34D4.15	protein_coding_gene
WBGene00000688	1.42618	0.521588	1.9406	0.268776	0.788102	NA	0	0.76389	2.56347	2.86621	0.873778	1.48971	col-114	D2024.8	protein_coding_gene
WBGene00000689	2.13676	-1.46845	1.75256	-0.837893	0.402091	NA	6.47548	1.52778	1.70898	0	0.873778	2.23457	col-115	Y42H9B.1	protein_coding_gene
WBGene00000690	27.7489	0.368876	0.464712	0.793773	0.427328	NA	19.4264	22.1528	30.7616	28.6621	34.9511	30.5391	col-116	F17E9.1	protein_coding_gene
WBGene00000691	8.58827	-6.55795	1.92627	-3.40448	0.000662904	NA	43.7095	6.11112	1.70898	0	0	0	col-117	T28C6.4	protein_coding_gene
WBGene00000692	291.505	-1.37548	0.340107	-4.04427	5.24869e-05	0.00342265	642.692	302.501	317.87	192.036	129.319	164.613	col-118	T11B7.3	protein_coding_gene
WBGene00000693	70047.9	-0.649038	0.202287	-3.20849	0.00133432	0.0348459	76672.9	113131	66825.4	56399.9	57989.2	49268.5	col-119	C53B4.5	protein_coding_gene
WBGene00000694	22.632	-3.09414	0.966145	-3.20257	0.00136209	NA	93.8945	12.9861	14.5263	7.16554	3.49511	3.72428	col-120	Y11D7A.11	protein_coding_gene
WBGene00000695	7.54359	1.32041	0.962501	1.37186	0.170108	NA	3.23774	5.34723	4.27245	5.73243	19.2231	7.44856	col-121	F56D5.1	protein_coding_gene
WBGene00000696	42930	-0.630397	0.131936	-4.77806	1.76993e-06	0.000275351	53299.7	59025.1	44165.2	32408.3	34440.8	34241	col-122	T05A1.2	protein_coding_gene
WBGene00000697	1.72132	-1.69039	2.11323	-0.799909	0.423764	NA	4.85661	1.52778	1.70898	0	0	2.23457	col-123	W08D2.6	protein_coding_gene
WBGene00000698	30868.8	-3.69046	0.499676	-7.38572	1.51632e-13	1.27021e-10	73990.5	61159.4	36746.5	7006.46	3162.2	3147.76	col-124	C24F3.6	protein_coding_gene
WBGene00000699	104.419	-4.06644	0.861835	-4.71835	2.37766e-06	0.000337245	493.755	60.3473	37.5976	7.16554	15.728	11.9177	col-125	C29F4.1	protein_coding_gene
WBGene00000700	0.269812	-1.02181	4.08047	-0.250414	0.802268	NA	1.61887	0	0	0	0	0	col-126	F54D1.2	protein_coding_gene
WBGene00000701	0.794254	-3.12021	3.89434	-0.801217	0.423006	NA	3.23774	1.52778	0	0	0	0	col-127	F54D1.3	protein_coding_gene
WBGene00000702	1.31544	-2.75128	2.31265	-1.18966	0.234179	NA	3.23774	3.05556	0.85449	0	0	0.744856	col-128	F12F6.9	protein_coding_gene
WBGene00000703	5666.17	-6.95519	1.14336	-6.08313	1.17857e-09	5.34776e-07	27839.7	3491.74	2393.43	143.311	65.5334	63.3128	col-129	M18.1	protein_coding_gene
WBGene00000704	17.1959	-2.78366	0.982667	-2.83276	0.00461482	NA	67.9926	12.2222	10.2539	2.86621	6.11645	3.72428	col-130	F08G5.4	protein_coding_gene
WBGene00000705	0.685253	-1.55587	3.99771	-0.389192	0.697134	NA	3.23774	0	0	0	0.873778	0	col-131	C39E9.3	protein_coding_gene
WBGene00000706	7.44261	0.0163689	0.862157	0.0189859	0.984852	NA	9.71322	7.6389	5.12694	5.73243	10.4853	5.95885	col-132	C39E9.9	protein_coding_gene
WBGene00000707	435.38	-7.56781	1.57365	-4.80909	NA	NA	2428.31	122.222	47.8514	7.16554	5.24267	1.48971	col-133	F52B11.4	protein_coding_gene
WBGene00000708	1026.46	-0.982217	0.167027	-5.88058	4.08822e-09	1.48402e-06	1151.02	1534.66	1399.65	725.152	747.954	600.354	col-135	M199.5	protein_coding_gene
WBGene00000709	3.06943	0.0402085	1.26325	0.0318294	0.974608	NA	1.61887	3.05556	4.27245	2.86621	4.36889	2.23457	col-136	Y51H4A.28	pseudogene
WBGene00000710	17.563	-4.1316	1.45281	-2.84387	0.00445699	NA	89.0379	6.87501	3.41796	4.29932	1.74756	0	col-137	Y51H4A.9	protein_coding_gene
WBGene00000711	43.3496	-5.37011	1.2081	-4.4451	8.78512e-06	0.000947227	212.072	30.5556	11.1084	2.86621	3.49511	0	col-138	C52D10.13	protein_coding_gene
WBGene00000712	5189.75	-6.75742	1.08873	-6.20673	5.40991e-10	2.94569e-07	25090.9	3291.6	2470.33	164.807	62.0382	58.8437	col-139	F41F3.4	protein_coding_gene
WBGene00000713	56726.4	-1.01448	0.191045	-5.31015	1.09535e-07	2.48507e-05	85110.5	85717.7	56833.8	43013.3	36960.8	32722.3	col-140	F26F12.1	protein_coding_gene
WBGene00000714	25.1047	-3.46139	1.02923	-3.36309	0.000770758	NA	97.1322	28.2639	11.9629	10.0317	1.74756	1.48971	col-141	T15B7.5	protein_coding_gene
WBGene00000715	3196.15	-4.20543	0.790722	-5.31848	1.0464e-07	2.43144e-05	12418.4	3594.1	2178.1	424.2	296.211	265.914	col-142	T15B7.4	protein_coding_gene
WBGene00000716	28465	-0.197657	0.214562	-0.92121	0.356941	0.590306	30219.5	39336.5	21679.3	25969.3	29652.5	23933	col-143	T15B7.3	protein_coding_gene
WBGene00000717	69.8915	-1.52475	0.565162	-2.69791	0.00697765	0.0942688	191.027	74.8613	46.1425	32.9615	44.5627	29.7943	col-144	B0222.6	protein_coding_gene
WBGene00000718	21.6223	-4.14866	1.1582	-3.58199	0.000340985	NA	103.608	11.4584	7.69041	2.86621	2.62133	1.48971	col-145	B0222.7	protein_coding_gene
WBGene00000719	46.4716	-4.97009	1.22687	-4.05102	5.09947e-05	0.00334538	244.449	17.5695	8.5449	1.43311	0.873778	5.95885	col-146	T06E4.6	protein_coding_gene
WBGene00000720	234.522	-6.30669	1.63028	-3.86846	NA	NA	1329.09	30.5556	29.9072	5.73243	9.61156	2.23457	col-147	T06E4.4	protein_coding_gene
WBGene00000721	0.539542	-2.56415	3.49108	-0.734484	0.462654	NA	1.61887	0.76389	0.85449	0	0	0	col-148	C12D8.8	protein_coding_gene
WBGene00000722	293.276	-5.1507	1.41117	-3.64995	NA	NA	1584.87	79.4446	46.997	22.9297	15.728	9.68313	col-149	B0024.1	protein_coding_gene
WBGene00000723	113.541	-1.04116	0.467285	-2.22809	0.0258743	0.17993	244.449	145.139	69.2137	91.7189	68.1547	62.5679	col-150	B0024.2	protein_coding_gene
WBGene00000724	2.21722	2.00695	1.64629	1.21908	0.222815	NA	0	0.76389	1.70898	2.86621	3.49511	4.46914	col-151	AC3.6	protein_coding_gene
WBGene00000725	1.731	-4.24348	3.10234	-1.36783	0.171365	NA	8.09435	2.29167	0	0	0	0	col-152	F32G8.5	protein_coding_gene
WBGene00000726	76.691	-1.12122	0.371356	-3.01927	0.00253386	0.0524597	147.317	89.3752	80.3221	38.6939	51.5529	52.8848	col-153	F17C11.3	protein_coding_gene
WBGene00000727	25.6676	-4.40994	1.24625	-3.53857	0.000402305	NA	126.272	15.2778	5.98143	0	3.49511	2.97943	col-154	F55C10.2	protein_coding_gene
WBGene00000728	355.063	-1.56246	0.356805	-4.37902	1.19213e-05	0.00115914	817.53	482.779	292.236	180.571	200.095	157.165	col-155	F55C10.3	protein_coding_gene
WBGene00000729	9.29505	-4.2592	1.81267	-2.34969	0.0187893	NA	46.9472	5.34723	0.85449	0	2.62133	0	col-156	F57B7.3	protein_coding_gene
WBGene00000730	25.3699	-1.44402	0.601059	-2.40247	0.0162849	NA	59.8982	27.5001	24.7802	10.0317	16.6018	13.4074	col-157	T11F9.9	protein_coding_gene
WBGene00000731	178.505	0.872767	0.45028	1.93828	0.0525897	0.24177	66.3737	226.112	83.74	263.692	221.066	210.049	col-158	D2023.7	protein_coding_gene
WBGene00000732	3955.39	-4.31463	0.848246	-5.08653	3.64683e-07	7.09177e-05	15766.2	4291.54	2538.69	530.25	268.25	337.42	col-159	F57B1.3	protein_coding_gene
WBGene00000733	20147	-1.32633	0.209601	-6.32788	2.48554e-10	1.4246e-07	35615.1	29563.3	21241.8	12427.9	9425.44	12608.2	col-160	F57B1.4	protein_coding_gene
WBGene00000734	60.5428	-7.05128	1.39261	-5.06337	4.11899e-07	7.86944e-05	325.393	25.9723	9.39939	0	1.74756	0.744856	col-161	C50B6.4	protein_coding_gene
WBGene00000735	44.1862	-2.25911	0.839239	-2.69186	0.00710552	0.0950603	171.6	32.0834	16.2353	11.4649	16.6018	17.1317	col-162	Y2H9A.3	protein_coding_gene
WBGene00000736	1.84551	-0.00489389	1.59033	-0.00307727	0.997545	NA	1.61887	3.05556	0.85449	1.43311	2.62133	1.48971	col-163	F46B3.17	protein_coding_gene
WBGene00000737	0.397087	0.685564	3.88919	0.176274	0.860078	NA	0	0.76389	0	0	0.873778	0.744856	col-164	T21D9.1	protein_coding_gene
WBGene00000738	8.32897	1.6697	1.00442	1.66235	0.0964418	NA	3.23774	6.11112	2.56347	4.29932	21.8445	11.9177	col-165	F14H12.1	protein_coding_gene
WBGene00000739	454.399	-1.02293	0.340021	-3.00843	0.00262605	0.0536757	958.371	498.82	372.558	255.093	314.56	326.992	col-166	T07H6.3	protein_coding_gene
WBGene00000740	77.7023	-4.71742	1.66568	-2.83214	NA	NA	414.431	22.9167	11.9629	1.43311	13.9804	1.48971	col-167	T10E10.2	protein_coding_gene
WBGene00000741	21.356	-4.84184	1.4249	-3.39801	0.000678784	NA	110.083	9.16669	4.27245	2.86621	1.74756	0	col-168	T10E10.1	protein_coding_gene
WBGene00000742	8.72679	-3.64986	1.42904	-2.55407	0.0106472	NA	42.0906	3.05556	3.41796	1.43311	0.873778	1.48971	col-169	T10E10.5	protein_coding_gene
WBGene00000743	6.31776	-4.30869	2.04043	-2.11166	0.0347158	NA	33.9963	2.29167	0	0	0.873778	0.744856	col-170	T10E10.6	protein_coding_gene
WBGene00000744	0	NA	NA	NA	NA	NA	0	0	0	0	0	0	col-171	T10E10.7	protein_coding_gene
WBGene00000745	0.905711	2.09586	2.50402	0.836997	0.402595	NA	0	0.76389	0	1.43311	1.74756	1.48971	col-172	F38B6.5	protein_coding_gene
WBGene00000746	3.69384	-2.04311	1.85159	-1.10344	0.269837	NA	16.1887	0.76389	0.85449	2.86621	0	1.48971	col-173	F41C6.5	protein_coding_gene
WBGene00000747	1.6371	-3.04298	2.80071	-1.0865	0.277257	NA	8.09435	0	0.85449	0	0.873778	0	col-174	F46C8.2	protein_coding_gene
WBGene00000748	22.5154	-6.98779	1.81284	-3.8546	0.000115918	NA	116.559	16.8056	0.85449	0	0.873778	0	col-175	C35B8.1	protein_coding_gene
WBGene00000749	11.4401	-1.46903	0.899277	-1.63357	0.102349	NA	32.3774	8.4028	10.2539	4.29932	4.36889	8.93828	col-176	ZC373.7	protein_coding_gene
WBGene00000750	7.31118	-1.72464	1.08482	-1.58979	0.111882	NA	21.0453	5.34723	7.69041	1.43311	6.11645	2.23457	col-177	F59F3.2	protein_coding_gene
WBGene00000751	30157.3	-0.948982	0.123426	-7.68866	1.48688e-14	1.79913e-11	41668.1	42839.7	34689.7	22078.4	19213.5	20454.5	col-178	C34F6.2	protein_coding_gene
WBGene00000752	5146.68	-1.46455	0.178895	-8.18664	2.68613e-16	4.87532e-13	8817.99	8049.11	5800.28	2899.18	2446.58	2866.95	col-179	C34F6.3	protein_coding_gene
WBGene00000753	61.6886	-4.00278	0.984008	-4.06783	4.7452e-05	0.00318983	294.634	38.9584	15.3808	2.86621	7.864	10.428	col-180	C44C10.1	protein_coding_gene
WBGene00000754	50244.6	-0.606129	0.130358	-4.64973	3.32373e-06	0.000436089	61377.9	68844.9	51718.9	38400.1	40199	40926.9	col-181	W03G11.1	protein_coding_gene
WBGene00000755	1.35532	-1.7329	2.80438	-0.617924	0.536625	NA	4.85661	1.52778	0	0	1.74756	0	col-182	R09A8.4	pseudogene
WBGene00000756	0.647824	0.154425	3.4232	0.0451113	0.964019	NA	0	0	1.70898	1.43311	0	0.744856	col-183	F02D10.1	protein_coding_gene
WBGene00000757	25811.3	-0.530089	0.178315	-2.97276	0.00295136	0.0579105	32421.1	35388.8	23690.7	23213.5	21855.8	18298.1	col-184	F15A2.1	protein_coding_gene
WBGene00000758	0.127315	-1.02181	4.08047	-0.250414	0.802268	NA	0	0.76389	0	0	0	0	col-185	H06A10.2	protein_coding_gene
WBGene00000759	10.8501	-1.38739	0.860491	-1.61232	0.106892	NA	27.5208	9.16669	11.1084	2.86621	6.99022	7.44856	col-186	E03G2.4	protein_coding_gene
WBGene00000760	6.64502	-0.0573824	0.883985	-0.0649133	0.948243	NA	4.85661	7.6389	7.69041	5.73243	8.73778	5.21399	col-187	C30F2.1	protein_coding_gene
WBGene00000761	1128.01	0.101037	0.130992	0.771326	0.440514	0.656521	1055.5	1176.39	1030.52	1243.94	1213.68	1048.01	coq-1	C24A11.9	protein_coding_gene
WBGene00000762	747.139	-0.00788939	0.128424	-0.0614322	0.951015	0.977957	686.401	734.099	824.583	743.783	755.818	738.153	coq-2	F57B9.4	protein_coding_gene
WBGene00000763	739.245	0.0874669	0.132992	0.657685	0.510741	0.711067	725.254	671.46	752.806	822.603	694.654	768.692	coq-3	Y57G11C.11	protein_coding_gene
WBGene00000764	384.394	0.0685422	0.164671	0.416237	0.677236	0.821954	356.151	350.626	416.991	429.932	360.87	391.794	coq-4	T03F1.2	protein_coding_gene
WBGene00000765	1556.24	0.0651363	0.141213	0.461263	0.64461	0.803549	1560.59	1571.32	1428.71	1824.35	1564.06	1388.41	coq-5	ZK652.9	protein_coding_gene
WBGene00000766	950.808	0.0729861	0.111664	0.653625	0.513354	0.712266	953.515	910.557	915.159	1041.87	954.166	929.581	coq-6	K07B1.2	protein_coding_gene
WBGene00000767	2945.79	0.00321318	0.137257	0.02341	0.981323	0.991195	3187.56	2987.58	2651.48	3353.47	2790.85	2703.83	coq-8	C35D10.4	protein_coding_gene
WBGene00000768	192.229	-1.05115	0.429011	-2.45016	0.0142792	0.131892	430.62	218.473	129.882	130.413	144.173	99.8108	cor-1	R01H10.3	protein_coding_gene
WBGene00000770	978.327	0.299666	0.23174	1.29311	0.195972	0.447781	702.59	880.766	1047.6	839.801	1024.94	1374.26	cpb-1	C40H1.1	protein_coding_gene
WBGene00000771	26.7472	-2.29252	2.41568	-0.949018	0.342611	NA	92.2756	35.139	5.98143	0	27.0871	0	cpb-2	C30B5.3	protein_coding_gene
WBGene00000772	5027.91	0.0549965	0.09932	0.55373	0.579763	0.76022	4827.47	4678.83	5290.15	5053.14	4922.87	5394.99	cpb-3	B0414.5	protein_coding_gene
WBGene00000773	2610.24	0.178226	0.109719	1.62438	0.104294	0.333721	2297.18	2547.57	2496.82	3018.12	2679.88	2621.89	cpf-1	F28C6.3	protein_coding_gene
WBGene00000774	2074.57	0.198518	0.114297	1.73686	0.0824127	0.300964	1719.24	1986.12	2085.81	2239.95	2191.44	2224.89	cpf-2	F56A8.6	protein_coding_gene
WBGene00000775	162.477	-0.378179	0.23946	-1.5793	0.114267	0.3472	215.31	184.098	152.099	151.909	148.542	122.901	cpin-1	F38E11.3	protein_coding_gene
WBGene00000776	32023.9	-0.319447	0.127313	-2.50914	0.0121024	0.122714	39994.2	30959	35716	28699.4	26735.9	30039.3	cpl-1	T03E6.7	protein_coding_gene
WBGene00000777	5639.49	0.214121	0.128807	1.66234	0.0964445	0.322088	4647.78	5019.52	5994.25	6143.73	5759.94	6271.69	cpn-1	F43G9.9	protein_coding_gene
WBGene00000778	47.3466	-0.239091	0.438579	-0.545148	0.585652	0.764307	74.468	46.5973	34.1796	35.8277	49.8053	43.2017	cpn-2	D1069.2	protein_coding_gene
WBGene00000779	2767.74	-1.01629	0.179992	-5.64634	1.63904e-08	5.40883e-06	4246.3	2996.74	3872.55	1765.59	1592.02	2133.27	cpn-3	F28H1.2	protein_coding_gene
WBGene00000780	541.58	-0.706816	0.2309	-3.06114	0.00220495	0.0486874	901.711	530.14	585.326	434.231	401.064	397.008	cpn-4	F49D11.8	protein_coding_gene
WBGene00000781	3990.21	-1.04188	0.963601	-1.08124	0.279592	0.52966	2303.65	1559.1	12251.7	2472.11	1847.17	3507.53	cpr-1	C52E4.1	protein_coding_gene
WBGene00000782	0.533115	-0.178867	4.00736	-0.0446346	0.964399	NA	0	0	1.70898	0	0	1.48971	cpr-2	F36D3.9	protein_coding_gene
WBGene00000783	219.348	0.704044	0.354554	1.98572	0.0470643	0.229044	163.506	241.389	94.8484	315.284	276.114	224.947	cpr-3	T10H4.12	protein_coding_gene
WBGene00000784	2335.17	-0.130938	0.351408	-0.372608	0.70944	0.841957	2420.21	1259.66	3642.69	2813.19	1568.43	2306.82	cpr-4	F44C4.3	protein_coding_gene
WBGene00000785	5915.95	-0.802598	0.677494	-1.18466	0.236153	0.48864	7427.38	4152.51	10981.1	5415.71	1512.51	6006.52	cpr-5	W07B8.5	protein_coding_gene
WBGene00000786	23869.1	0.0411643	0.175528	0.234517	0.814583	0.90178	23786.1	28077.6	18720.2	26908	24522.6	21200.1	cpr-6	C25B8.3	protein_coding_gene
WBGene00000787	920.645	-0.140482	0.169207	-0.830241	0.406403	0.629996	1112.16	918.96	865.598	991.71	881.642	753.795	cps-6	C41D11.8	protein_coding_gene
WBGene00000788	9744.68	-0.0634673	0.185844	-0.341509	0.73272	0.853495	10903.1	11679.9	7295.64	9071.57	10089.5	9428.39	cpz-1	F32B5.8	protein_coding_gene
WBGene00000789	989.203	-0.479949	0.285903	-1.67871	0.0932086	0.317801	1631.82	1107.64	718.626	934.386	844.07	698.675	cpz-2	M04G12.2	protein_coding_gene
WBGene00000792	194.775	0.17565	0.193957	0.905612	0.365141	0.597111	178.076	201.667	169.189	194.903	203.59	221.222	crb-1	F11C7.4	protein_coding_gene
WBGene00000793	1284.04	0.0947207	0.170417	0.555817	0.578336	0.759537	1121.88	1257.36	1347.53	1074.83	1367.46	1535.15	crh-1	Y41C4A.4	protein_coding_gene
WBGene00000794	3538.89	0.223482	0.137388	1.62665	0.103811	0.333109	2988.43	3701.05	3101.8	4061.43	3987.05	3393.57	crn-1	Y47G6A.8	protein_coding_gene
WBGene00000795	424.506	0.195539	0.196087	0.997203	0.318666	0.561624	365.865	362.084	457.152	521.651	379.22	461.066	crn-2	CD4.2	protein_coding_gene
WBGene00000796	4156.84	0.105528	0.154683	0.68222	0.4951	0.699078	4217.16	4441.26	3355.58	4611.74	4561.99	3753.33	crn-3	C14A4.4	protein_coding_gene
WBGene00000797	514.313	0.116866	0.158694	0.736428	0.46147	0.67419	427.382	493.473	556.273	560.345	502.422	545.98	crn-4	AH9.2	protein_coding_gene
WBGene00000798	660.107	0.100528	0.148812	0.675535	0.499336	0.702373	592.507	608.057	707.518	753.814	629.12	669.626	crn-5	C14A4.5	protein_coding_gene
WBGene00000799	211.78	-0.23701	0.35049	-0.676223	0.498899	0.701968	186.17	184.861	317.016	139.011	169.513	274.107	crn-6	K04H4.6	protein_coding_gene
WBGene00000800	7123.38	0.0151858	0.133533	0.113723	0.909457	0.956168	7513.18	7451.75	6291.61	7879.22	7282.94	6321.6	cars-1	Y23H5A.7	protein_coding_gene
WBGene00000801	186.787	0.28934	0.186364	1.55255	0.120531	0.356983	163.506	159.653	181.152	200.635	207.959	207.815	cars-2	Y23H5A.1	pseudogene
WBGene00000802	23658.2	-0.000249776	0.127782	-0.0019547	0.99844	0.999174	24514.6	25767.6	20698.3	24199.4	25279.3	21489.9	crt-1	Y38A10A.5	protein_coding_gene
WBGene00000803	806.444	0.358292	0.13771	2.60179	0.00927393	0.108595	632.978	783.752	698.973	965.914	872.904	884.145	csb-1	F53H4.1	protein_coding_gene
WBGene00000804	2584.9	0.284508	0.206503	1.37774	0.168283	0.418346	1826.09	2175.56	2989.01	2618.29	2602.98	3297.48	csc-1	Y48E1B.12	protein_coding_gene
WBGene00000812	2347.41	0.0595264	0.0964278	0.617316	0.537026	0.729387	2175.76	2326.05	2390.86	2474.98	2289.3	2427.49	csk-1	Y48G1C.2	protein_coding_gene
WBGene00000813	2956.16	0.124586	0.109332	1.13952	0.254484	0.507795	2721.32	2771.39	2989.86	3267.48	2810.07	3176.81	csn-1	Y59A8A.1	protein_coding_gene
WBGene00000814	3204.48	0.128695	0.183617	0.700889	0.483372	0.689426	3283.07	3516.19	2385.74	3488.18	3688.22	2865.46	csn-2	B0025.2	protein_coding_gene
WBGene00000815	2656.71	0.239198	0.0856736	2.79197	0.00523882	0.0797686	2366.79	2465.84	2475.46	2923.54	2782.11	2926.54	csn-3	Y38C1AA.2	protein_coding_gene
WBGene00000816	2226.64	0.266554	0.12427	2.14497	0.0319554	0.19339	1784	2090	2185.79	2493.61	2270.95	2535.49	csn-4	Y55F3AM.15	protein_coding_gene
WBGene00000817	2517.19	0.105476	0.12422	0.849106	0.395822	0.621374	2237.28	2313.82	2720.7	2760.16	2444.83	2626.36	csn-5	B0547.1	protein_coding_gene
WBGene00000818	2696.98	0.151707	0.101957	1.48795	0.136764	0.379637	2368.41	2579.66	2713.01	2927.84	2720.07	2872.91	csn-6	Y67H2A.6	protein_coding_gene
WBGene00000819	50.744	1.39172	0.43035	3.23392	0.00122103	0.0325908	16.1887	38.9584	27.3437	71.6554	64.6596	85.6585	csp-1	Y48E1B.13	protein_coding_gene
WBGene00000820	14.5809	-0.826907	0.899293	-0.919509	0.35783	NA	37.234	11.4584	7.69041	10.0317	16.6018	4.46914	csp-2	Y73B6BL.7	protein_coding_gene
WBGene00000821	5.10201	2.40662	1.17669	2.04525	0.0408298	NA	1.61887	2.29167	0.85449	12.898	6.99022	5.95885	csp-3	Y47H9C.6	protein_coding_gene
WBGene00000822	3298.46	-0.697611	0.246401	-2.8312	0.00463732	0.0738311	5421.6	3852.3	2968.5	3062.55	2500.75	1985.04	csq-1	F40E10.3	protein_coding_gene
WBGene00000829	27537.7	-0.527754	0.326779	-1.61501	0.106308	0.336537	29432.7	35333	32793.6	10342.7	30274.7	27049.5	ctb-1	MTCE.21	protein_coding_gene
WBGene00000830	97.1401	-0.673776	0.312608	-2.15534	0.0311353	0.191397	131.129	123.75	103.393	75.9547	93.4942	55.1194	ctl-1	Y54G11A.6	protein_coding_gene
WBGene00000831	838.973	-0.532345	0.215257	-2.47307	0.0133957	0.12774	840.194	896.807	1238.16	636.3	830.963	591.416	ctl-2	Y54G11A.5	protein_coding_gene
WBGene00000832	453.023	0.0169962	0.17913	0.0948815	0.924409	0.963805	471.091	491.182	389.647	432.798	520.772	412.65	ctn-1	Y23H5A.5	protein_coding_gene
WBGene00000833	15775.5	-0.410749	0.144026	-2.85191	0.00434574	0.0713803	18617	15207.5	20195.9	13286.3	12429.5	14916.5	cts-1	T20G5.2	protein_coding_gene
WBGene00000834	4686.17	0.169988	0.117686	1.44442	0.14862	0.394108	4673.68	4556.61	4000.72	5326.86	5020.73	4538.41	cua-1	Y76A2A.2	protein_coding_gene
WBGene00000835	800.363	0.0690116	0.216451	0.318832	0.749854	0.862882	746.299	660.001	937.376	828.336	643.974	986.19	cuc-1	ZK652.11	protein_coding_gene
WBGene00000836	4135.08	0.110452	0.0946017	1.16755	0.24299	0.496651	3856.15	4286.19	3785.39	4336.58	4273.65	4272.5	cul-1	D2045.6	protein_coding_gene
WBGene00000837	6836.38	0.162786	0.100405	1.62128	0.104957	0.334466	6020.58	6582.44	6747.05	7211.39	6794.5	7662.34	cul-2	ZK520.4	protein_coding_gene
WBGene00000838	6256.87	0.103194	0.0726339	1.42074	0.155392	0.402368	5931.54	6031.68	6135.24	6431.78	6506.15	6504.83	cul-3	Y108G3AL.1	protein_coding_gene
WBGene00000839	3008.27	0.0670053	0.0891738	0.751401	0.452411	0.666408	2910.73	3007.44	2894.16	3220.19	2934.15	3082.96	cul-4	F45E12.3	protein_coding_gene
WBGene00000840	2815.04	0.147528	0.118482	1.24515	0.213075	0.466217	2625.81	2888.27	2495.97	3198.69	2971.72	2709.79	cul-5	ZK856.1	protein_coding_gene
WBGene00000841	57.3495	-0.209288	0.360743	-0.580159	0.561807	0.747384	55.0416	77.1529	51.2694	63.0567	45.4365	52.1399	cul-6	K08E7.7	protein_coding_gene
WBGene00000843	2935.84	0.176484	0.114546	1.54072	0.123384	0.360501	2608	2874.52	2782.22	3296.15	3260.94	2793.21	cup-2	F25D7.1	protein_coding_gene
WBGene00000845	96.1995	-0.243564	0.282825	-0.861183	0.389137	0.616181	113.321	113.82	87.158	73.0885	89.9991	99.8108	cup-4	C02C2.3	protein_coding_gene
WBGene00000846	2158.94	0.160614	0.164034	0.979153	0.327504	0.568551	1750	2021.25	2344.72	1981.99	2261.34	2594.33	cup-5	R13A5.1	protein_coding_gene
WBGene00000851	1.48163	0.666574	2.67791	0.248916	0.803426	NA	0	0	3.41796	0	1.74756	3.72428	cut-1	C47G2.1	protein_coding_gene
WBGene00000853	11.4729	0.57897	0.844493	0.685583	0.492976	NA	6.47548	14.5139	5.98143	22.9297	12.2329	6.70371	cut-6	M142.2	protein_coding_gene
WBGene00000854	1951.1	0.195824	0.170998	1.14518	0.252134	0.506408	1918.36	1989.93	1546.63	2444.88	2033.28	1773.5	cux-7	C07H6.8	protein_coding_gene
WBGene00000857	125.35	0.233228	0.240058	0.971549	0.331275	0.571725	134.366	105.417	107.666	134.712	123.203	146.737	cwn-1	K10B4.6	protein_coding_gene
WBGene00000858	56.3721	0.0699386	0.350848	0.199342	0.841995	0.919692	59.8982	64.1668	41.0155	61.6236	54.1742	57.3539	cwn-2	W01B6.1	protein_coding_gene
WBGene00000859	1.09178	0.168518	3.68753	0.0456995	0.96355	NA	0	3.05556	0	0	3.49511	0	cwp-1	C37H5.10	protein_coding_gene
WBGene00000860	2.08247	-0.655271	2.52673	-0.259336	0.795376	NA	0	7.6389	0	0	2.62133	2.23457	cwp-2	C37H5.11	protein_coding_gene
WBGene00000861	0.14563	0.901748	4.08047	0.220991	0.825099	NA	0	0	0	0	0.873778	0	cwp-3	C37H5.4	protein_coding_gene
WBGene00000862	10.035	-2.01435	0.866114	-2.32573	0.0200331	NA	19.4264	21.3889	7.69041	2.86621	4.36889	4.46914	cwp-4	K11D12.1	protein_coding_gene
WBGene00000863	2051.94	0.126059	0.171566	0.734752	0.462491	0.674737	1730.57	1870	2285.76	1999.18	1899.59	2526.55	cya-1	ZK507.6	protein_coding_gene
WBGene00000864	18.6196	0.0414127	0.547572	0.0756297	0.939714	NA	17.8076	20.625	16.2353	22.9297	19.2231	14.8971	cya-2	F59H6.7	protein_coding_gene
WBGene00000865	11223.8	0.297336	0.178019	1.67025	0.0948695	0.319184	8227.1	10230.8	11754.4	10683.8	11886	14560.5	cyb-1	ZC168.4	protein_coding_gene
WBGene00000866	3872.08	0.159424	0.167134	0.953869	0.34015	0.577405	2943.11	3968.41	4061.39	3585.63	4145.2	4528.73	cyb-2.1	Y43E12A.1	protein_coding_gene
WBGene00000867	7199.61	0.241462	0.126876	1.90313	0.0570232	0.251308	5659.57	7062.93	7069.2	7341.81	7985.46	8078.71	cyb-2.2	H31G24.4	protein_coding_gene
WBGene00000868	19374.3	0.304211	0.180388	1.68643	0.0917133	0.315569	13797.6	17603.1	20614.6	18984.4	20412.3	24833.5	cyb-3	T06E6.2	protein_coding_gene
WBGene00000869	7024.66	-0.267818	0.085279	-3.14049	0.00168663	0.0408164	8079.78	7347.86	7601.54	6311.4	6257.12	6550.27	cyc-1	C54G4.8	protein_coding_gene
WBGene00000870	113.104	0.181332	0.415187	0.436748	0.662294	0.811931	84.1813	100.834	133.3	83.1202	86.504	190.683	cyd-1	Y38F1A.5	protein_coding_gene
WBGene00000871	3795.87	0.126369	0.110621	1.14237	0.253301	0.50709	3569.61	3497.85	3822.13	3923.85	3634.92	4326.87	cye-1	C37A2.4	protein_coding_gene
WBGene00000872	2460.5	0.175158	0.128445	1.36368	0.172668	0.422267	2334.41	2266.46	2334.47	2575.29	2294.54	2957.82	cyk-1	F11H8.4	protein_coding_gene
WBGene00000874	3499.36	0.118221	0.100602	1.17514	0.23994	0.492878	3385.06	3418.41	3261.59	3932.45	3609.58	3389.1	cyk-3	ZK328.1	protein_coding_gene
WBGene00000875	7957.06	0.147816	0.118671	1.24559	0.212915	0.466217	6710.22	7962.79	7974.1	7700.08	8585.74	8809.42	cyk-4	K08E3.6	protein_coding_gene
WBGene00000876	2917.24	0.195236	0.119572	1.63279	0.102514	0.331466	2514.11	2965.42	2677.97	3019.56	3394.63	2931.75	cyl-1	C52E4.6	protein_coding_gene
WBGene00000877	2987.16	-0.159843	0.153044	-1.04443	0.296287	0.543467	3503.24	3154.87	2798.46	3261.75	2738.42	2466.22	cyn-1	Y49A3A.5	protein_coding_gene
WBGene00000878	124.973	-1.67259	0.665557	-2.51307	0.0119686	0.122571	391.767	123.75	56.3963	34.3946	94.368	49.1605	cyn-2	ZK520.5	protein_coding_gene
WBGene00000879	4883.05	-0.0330352	0.172886	-0.191081	0.848462	0.922624	4489.13	4484.04	5843	4755.05	4084.04	5643.03	cyn-3	Y75B12B.5	protein_coding_gene
WBGene00000880	2307.37	0.187789	0.08962	2.09539	0.0361362	0.20243	2132.05	2138.89	2198.6	2565.26	2361.82	2447.6	cyn-4	F59E10.2	protein_coding_gene
WBGene00000881	7751.5	-0.243927	0.112439	-2.16941	0.0300512	0.189597	9373.26	8101.82	7743.39	7442.12	6946.54	6901.84	cyn-5	F31C3.1	protein_coding_gene
WBGene00000882	441.555	-0.108708	0.142866	-0.76091	0.446711	0.661613	462.997	485.834	426.391	417.034	407.181	449.893	cyn-6	F42G9.2	protein_coding_gene
WBGene00000883	28977.7	0.0278453	0.190414	0.146236	0.883735	0.942132	23243.7	26917.2	35932.2	26237.3	27385.1	34150.9	cyn-7	Y75B12B.2	protein_coding_gene
WBGene00000884	1195.16	0.445478	0.20816	2.14008	0.0323486	0.194026	793.246	1270.35	969.846	1248.24	1610.37	1278.92	cyn-8	D1009.2	protein_coding_gene
WBGene00000885	1201.32	0.230303	0.154557	1.49008	0.136203	0.378812	1094.36	1193.2	1026.24	1484.7	1306.3	1103.13	cyn-9	T27D1.1	protein_coding_gene
WBGene00000886	1103.76	0.229584	0.132899	1.72751	0.0840769	0.302677	909.805	1091.6	1041.62	1276.9	1208.43	1094.19	cyn-10	B0252.4	protein_coding_gene
WBGene00000887	1220.99	0.0138643	0.136573	0.101516	0.919141	0.96143	1160.73	1137.43	1344.11	1324.19	1255.62	1103.88	cyn-11	T01B7.4	protein_coding_gene
WBGene00000888	1152.27	0.0995933	0.149865	0.664555	0.506335	0.707155	1002.08	1021.32	1312.5	1169.42	1167.37	1240.93	cyn-12	C34D4.12	protein_coding_gene
WBGene00000889	2243.53	0.126643	0.124151	1.02007	0.307695	0.551391	2230.8	2194.66	2008.05	2598.22	2326	2103.47	cyn-13	Y116A8C.34	protein_coding_gene
WBGene00000890	1737.24	0.14095	0.128595	1.09608	0.273042	0.525505	1709.53	1652.3	1593.62	2019.25	1853.28	1595.48	sig-7	F39H2.2	protein_coding_gene
WBGene00000891	2615.03	0.10103	0.126445	0.799004	0.424288	0.644729	2561.05	2629.31	2377.19	3016.69	2710.46	2395.46	cyn-15	Y87G2A.6	protein_coding_gene
WBGene00000892	1292.95	0.134525	0.179082	0.751192	0.452537	0.666494	1264.34	1381.88	1050.17	1524.83	1430.37	1106.11	cyn-16	Y17G7B.9	protein_coding_gene
WBGene00000893	2.61709	2.1911	1.9804	1.10639	0.268558	NA	3.23774	0	0	5.73243	5.24267	1.48971	cyn-17	ZC250.1	protein_coding_gene
WBGene00000894	8019.42	0.235277	0.182775	1.28725	0.198006	0.449413	6240.75	6978.14	8880.72	8058.36	7598.37	10360.2	dab-1	M110.5	protein_coding_gene
WBGene00000895	23.0724	-0.949135	0.617716	-1.53652	0.12441	NA	48.5661	19.8612	23.0712	20.0635	10.4853	16.3868	dac-1	B0412.1	protein_coding_gene
WBGene00000896	2629.47	0.00571874	0.210404	0.0271798	0.978316	0.990051	2154.72	2381.05	3336.78	2219.88	2521.72	3162.66	dad-1	F57B10.10	protein_coding_gene
WBGene00000897	1117.87	0.310596	0.146876	2.11468	0.0344572	0.198297	827.243	1075.56	1086.91	1212.41	1232.9	1272.21	daf-1	F29C4.1	protein_coding_gene
WBGene00000898	5877.88	0.215202	0.0989009	2.17594	0.0295601	0.188866	5012.02	5456.47	5848.98	6138	6428.38	6383.42	daf-2	Y55D5A.5	protein_coding_gene
WBGene00000899	572.386	0.115498	0.131285	0.879746	0.378997	0.608312	529.371	579.793	539.183	571.81	575.82	638.342	daf-3	F25E2.5	protein_coding_gene
WBGene00000900	1080.37	0.294079	0.118196	2.48806	0.0128442	0.125646	882.284	971.669	1054.44	1190.91	1176.98	1205.92	daf-4	C05D2.1	protein_coding_gene
WBGene00000901	551.304	0.0413208	0.168984	0.244525	0.806824	0.897387	569.842	567.571	495.604	494.422	528.636	651.749	daf-5	W01G7.1	protein_coding_gene
WBGene00000902	11.8331	-1.18946	0.704812	-1.68763	0.0914823	NA	21.0453	13.75	14.5263	8.59864	7.864	5.21399	daf-6	F31F6.5	protein_coding_gene
WBGene00000903	55.0394	-0.42494	0.3495	-1.21585	0.224042	0.477079	74.468	51.1807	64.0868	48.7256	51.5529	40.2222	daf-7	B0412.2	protein_coding_gene
WBGene00000904	345.364	-0.13653	0.197795	-0.690259	0.490031	0.695063	401.48	353.681	328.979	396.971	300.58	290.494	daf-8	R05D11.1	protein_coding_gene
WBGene00000905	17.9214	-0.817705	0.729509	-1.1209	0.262332	NA	40.4718	9.16669	19.6533	11.4649	14.8542	11.9177	daf-9	T13C5.1	protein_coding_gene
WBGene00000906	18.4972	-0.268987	0.574591	-0.468137	0.639686	NA	25.9019	17.5695	17.9443	11.4649	20.9707	17.1317	daf-10	F23B2.4	protein_coding_gene
WBGene00000907	6.16223	-0.632732	0.967514	-0.653978	0.513126	NA	11.3321	5.34723	5.98143	5.73243	2.62133	5.95885	daf-11	B0240.3	protein_coding_gene
WBGene00000908	162.721	-0.385453	0.280343	-1.37493	0.169152	0.418465	237.974	135.209	181.152	154.776	124.95	142.268	daf-12	F11A1.3	protein_coding_gene
WBGene00000910	239.619	-0.195256	0.203662	-0.958727	0.337696	0.575788	259.019	251.32	255.493	255.093	235.046	181.745	daf-14	F01G10.8	protein_coding_gene
WBGene00000911	8248.25	0.159733	0.116883	1.36661	0.171748	0.421101	7746.29	8639.6	6988.87	8836.54	9054.96	8223.21	daf-15	C10C5.6	protein_coding_gene
WBGene00000912	1428.2	0.00110025	0.205576	0.00535202	0.99573	0.997654	1471.55	1155	1658.57	1274.03	1237.27	1772.76	daf-16	R13H8.1	protein_coding_gene
WBGene00000913	21177.8	0.389054	0.148845	2.61381	0.00895383	0.106294	17741.2	20821.4	16452.4	26370.6	25274.9	20406.1	daf-18	T07A9.6	protein_coding_gene
WBGene00000914	392.828	0.256803	0.200508	1.28076	0.200277	0.451972	280.065	380.417	411.01	405.569	405.433	474.474	daf-19	F33H1.1	protein_coding_gene
WBGene00000915	110312	0.0711949	0.134211	0.530469	0.595787	0.771616	112427	115155	95189.3	124491	115561	99051	hsp-90	C47E8.5	protein_coding_gene
WBGene00000917	908.164	0.0508761	0.142189	0.357806	0.720488	0.848045	840.194	847.155	986.082	1011.77	832.71	931.07	daf-25	Y48G1A.3	protein_coding_gene
WBGene00000920	11.2871	-0.850743	0.873999	-0.973392	0.330359	NA	11.3321	12.9861	19.6533	2.86621	5.24267	15.642	daf-28	Y116F11B.1	protein_coding_gene
WBGene00000923	2074.77	-0.0186296	0.148828	-0.125175	0.900385	0.951873	1895.7	2027.37	2342.16	1788.52	2086.58	2308.31	daf-31	K07H8.3	protein_coding_gene
WBGene00000928	49.4234	0.397267	0.452435	0.878065	0.379908	0.608949	30.7585	52.7084	44.4335	32.9615	66.4071	69.2716	dao-2	M03A1.7	protein_coding_gene
WBGene00000929	633.845	-0.0614582	0.150422	-0.408573	0.682853	0.825427	620.027	732.571	589.598	573.243	639.605	648.025	dao-3	K07E3.3	protein_coding_gene
WBGene00000930	3.0736	-2.13652	1.79665	-1.18917	0.234375	NA	12.951	1.52778	0.85449	0	0.873778	2.23457	dao-4	ZC373.6	protein_coding_gene
WBGene00000931	9802.37	-0.234527	0.1321	-1.77538	0.0758348	0.287749	12115.6	10637.2	9043.92	8802.14	9035.74	9179.61	dao-5	C25A1.10	protein_coding_gene
WBGene00000932	9.72581	-0.00608512	0.827491	-0.0073537	0.994133	NA	12.951	3.81945	12.8174	8.59864	10.4853	9.68313	dao-6	T05G5.12	protein_coding_gene
WBGene00000933	1685.3	-0.0866897	0.148734	-0.582852	0.559993	0.746248	1924.84	1676.74	1605.59	1883.1	1567.56	1453.96	dap-3	C14A4.2	protein_coding_gene
WBGene00000934	12.403	-1.02588	0.766486	-1.33842	0.180759	NA	27.5208	8.4028	14.5263	7.16554	7.864	8.93828	dat-1	T23G5.5	protein_coding_gene
WBGene00000935	5904.54	0.19551	0.193927	1.00816	0.313376	0.556534	4905.18	4996.61	6613.75	5468.74	5586.94	7856	daz-1	F56D1.7	protein_coding_gene
WBGene00000936	62.3199	-0.650739	0.373536	-1.7421	0.0814903	0.299504	80.9435	85.5557	63.2323	31.5284	56.7956	55.8642	dbl-1	T25F10.2	protein_coding_gene
WBGene00000937	1556.82	0.203939	0.112121	1.81891	0.0689246	0.275345	1447.27	1465.14	1425.29	1835.81	1577.17	1590.27	dbr-1	C55B7.8	protein_coding_gene
WBGene00000938	2161.46	-0.00503825	0.116142	-0.0433802	0.965398	0.983939	2159.57	2385.63	1949.95	2162.56	2124.15	2186.9	dcp-66	C26C6.5	protein_coding_gene
WBGene00000939	6977.77	0.198711	0.156512	1.26962	0.204221	0.456763	7127.89	6988.83	5377.31	8227.47	7609.73	6535.37	dcr-1	K12H4.8	protein_coding_gene
WBGene00000940	1043.69	0.224563	0.205979	1.09022	0.275615	0.527496	904.949	807.432	1174.92	1169.42	907.855	1297.54	dcs-1	Y113G7A.9	protein_coding_gene
WBGene00000941	1200.21	-0.247868	0.183812	-1.34849	0.177501	0.42662	1204.44	1140.49	1564.57	1034.7	975.136	1281.9	ddp-1	Y39A3CR.4	protein_coding_gene
WBGene00000942	977.822	-1.19037	0.305321	-3.89875	9.66887e-05	0.00515986	2094.82	1134.38	851.927	620.535	557.47	607.803	deb-1	ZC477.9	protein_coding_gene
WBGene00000950	41.4747	-0.528539	0.400361	-1.32016	0.186783	0.435669	59.8982	42.014	45.288	37.2608	37.5725	26.8148	deg-1	C47C12.6	protein_coding_gene
WBGene00000951	19.3202	-0.536814	0.63754	-0.842008	0.399783	NA	25.9019	15.2778	28.1982	8.59864	14.8542	23.0905	deg-3	K03B8.9	protein_coding_gene
WBGene00000952	10.4939	-0.393809	0.770364	-0.511198	0.609213	NA	19.4264	8.4028	8.5449	7.16554	10.4853	8.93828	del-1	E02H4.1	protein_coding_gene
WBGene00000953	10.8373	-0.401371	1.09941	-0.365078	0.715053	NA	24.2831	12.2222	0.85449	8.59864	13.1067	5.95885	del-2	F58G6.6	protein_coding_gene
WBGene00000955	36.5704	-0.760617	0.442964	-1.71711	0.0859598	0.306316	56.6605	32.0834	49.5604	30.0952	22.7182	28.3045	des-2	T26H10.1	protein_coding_gene
WBGene00000958	72.5362	-0.865938	0.420919	-2.05725	0.0396618	0.21139	145.698	69.514	66.6502	58.7574	45.4365	49.1605	dgk-1	C09E10.2	protein_coding_gene
WBGene00000959	515.286	-0.236838	0.133935	-1.76831	0.0770097	0.290386	518.039	562.223	591.307	452.862	492.811	474.474	dgk-2	F46H6.2	protein_coding_gene
WBGene00000960	5.53653	-0.83067	1.10235	-0.753545	0.451122	NA	9.71322	3.05556	8.5449	4.29932	6.11645	1.48971	dgk-3	F54G8.2	protein_coding_gene
WBGene00000961	318.106	0.128824	0.237158	0.543201	0.586992	0.765528	317.299	284.167	311.034	338.213	243.784	414.14	dgn-1	T21B6.1	protein_coding_gene
WBGene00000962	37227.2	0.00121994	0.156804	0.00778003	0.993792	0.996562	42333.5	39569.5	29732.8	39932.1	37272.7	34522.6	dhc-1	T21E12.4	protein_coding_gene
WBGene00000963	287.981	-0.489866	0.258597	-1.89432	0.0581822	0.253555	373.959	393.404	242.675	223.565	285.725	208.56	dhp-1	R06C7.3	protein_coding_gene
WBGene00000964	258.978	-0.230273	0.232678	-0.989663	0.322339	0.564885	354.533	267.362	218.749	252.227	236.794	224.202	dhp-2	C47E12.8	protein_coding_gene
WBGene00000965	1616.25	0.124946	0.114141	1.09466	0.273664	0.525768	1406.8	1617.16	1609.86	1735.49	1737.94	1590.27	dhs-1	C01G8.3	protein_coding_gene
WBGene00000966	198.332	-0.0983969	0.237027	-0.41513	0.678047	0.82232	229.88	190.209	195.678	199.202	224.561	150.461	dhs-2	F55A12.4	protein_coding_gene
WBGene00000967	1325.34	0.0217782	0.288516	0.0754834	0.93983	0.972271	1499.07	1641.6	804.93	1579.28	1441.73	985.445	dhs-3	T02E1.5	protein_coding_gene
WBGene00000968	50.9065	-0.51945	0.411203	-1.26325	0.206501	0.459406	76.0869	50.4168	53.8329	48.7256	27.9609	48.4157	dhs-4	T05F1.10	protein_coding_gene
WBGene00000969	89.8572	-0.674814	0.351736	-1.91852	0.0550447	0.246276	132.747	71.0418	129.028	60.1905	71.6498	74.4856	dhs-5	F56D1.5	protein_coding_gene
WBGene00000970	2222.52	-0.0722935	0.124991	-0.578387	0.563003	0.74806	2080.25	2258.82	2489.98	2377.52	2073.48	2055.06	dhs-6	C17G10.8	protein_coding_gene
WBGene00000971	61.496	-0.652208	0.325072	-2.00635	0.0448188	0.224817	89.0379	72.5696	64.0868	53.025	46.3102	43.9465	dhs-7	E04F6.7	protein_coding_gene
WBGene00000972	33.3741	0.13918	0.537131	0.259118	0.795544	NA	43.7095	32.8473	19.6533	25.7959	50.6791	27.5597	dhs-8	K10H10.3	protein_coding_gene
WBGene00000973	524.945	-0.135592	0.196009	-0.691766	0.489084	0.69461	611.933	488.126	547.728	609.07	472.714	420.099	dhs-9	Y32H12A.3	protein_coding_gene
WBGene00000974	538.949	-0.0437115	0.153462	-0.284835	0.77577	0.877572	500.231	541.598	595.58	591.873	517.277	487.136	dhs-11	Y39A1A.11	protein_coding_gene
WBGene00000975	1717.74	-0.00464399	0.115913	-0.0400645	0.968042	0.985325	1716	1646.18	1796.14	1884.54	1673.28	1590.27	dhs-12	K08F4.9	protein_coding_gene
WBGene00000976	1340.74	0.00993416	0.225682	0.0440183	0.96489	0.983939	1167.21	1148.13	1693.6	1122.12	1223.29	1690.08	dhs-13	F36H9.3	protein_coding_gene
WBGene00000977	435.152	-0.183117	0.237315	-0.771621	0.440339	0.656436	556.891	360.556	470.824	505.887	354.754	362	dhs-14	R05D8.8	protein_coding_gene
WBGene00000978	16.0834	-0.896144	0.691681	-1.2956	0.195112	NA	30.7585	19.0973	12.8174	15.7642	11.3591	6.70371	dhs-15	R05D8.10	protein_coding_gene
WBGene00000979	5.98091	-0.79052	1.17075	-0.675222	0.499534	NA	6.47548	4.58334	11.9629	1.43311	1.74756	9.68313	dhs-16	C10F3.2	protein_coding_gene
WBGene00000980	442.98	0.306973	0.141658	2.167	0.0302346	0.189597	362.627	409.445	412.719	517.352	470.093	485.646	dhs-17	F29G9.6	protein_coding_gene
WBGene00000981	370.589	-1.16145	0.436892	-2.65844	0.00785026	0.0986134	323.774	275.764	936.521	235.03	193.979	258.465	dhs-18	C45B11.3	protein_coding_gene
WBGene00000982	582.535	0.0814474	0.130531	0.623972	0.532646	0.725972	534.227	592.015	570.799	591.873	567.956	638.342	dhs-19	T11F9.11	protein_coding_gene
WBGene00000983	175.411	-0.613179	0.276088	-2.22095	0.0263542	0.181041	213.691	183.334	239.257	136.145	176.503	103.535	dhs-20	F35B12.2	protein_coding_gene
WBGene00000984	251.938	-0.190679	0.373419	-0.510631	0.609609	0.779692	356.151	300.209	149.536	288.055	261.26	156.42	dhs-21	R11D1.11	protein_coding_gene
WBGene00000985	3735.85	0.310785	0.138877	2.23784	0.0252316	0.177731	2939.87	3170.15	3890.49	4385.31	3971.32	4057.98	dhs-22	C15H11.4	protein_coding_gene
WBGene00000986	83.1158	-1.54613	0.826083	-1.87164	0.0612562	0.260419	29.1397	35.139	306.762	53.025	26.2133	48.4157	dhs-23	R08H2.1	protein_coding_gene
WBGene00000987	1631.69	-0.0271759	0.132276	-0.205448	0.837222	0.917114	1745.14	1601.88	1592.77	1808.58	1619.11	1422.68	dhs-24	Y60A3A.10	protein_coding_gene
WBGene00000988	3049.58	-0.848926	0.34885	-2.4335	0.0149538	0.135158	5471.78	2675.91	3617.91	2849.02	1137.66	2545.17	dhs-25	F09E10.3	protein_coding_gene
WBGene00000989	424.47	-0.202123	1.33357	-0.151565	0.87953	0.940334	1227.1	86.3196	49.5604	322.449	673.683	187.704	dhs-26	ZK816.5	protein_coding_gene
WBGene00000990	172.835	-0.00890769	0.211527	-0.0421114	0.96641	0.984214	153.793	199.375	164.917	183.438	168.639	166.848	dhs-27	C04F6.5	protein_coding_gene
WBGene00000991	1965.74	-0.916061	0.154459	-5.93078	3.01492e-09	1.13216e-06	2651.71	2106.05	2951.41	1392.98	1391.05	1301.26	dhs-28	M03A8.1	protein_coding_gene
WBGene00000992	93.8219	-0.641148	0.342532	-1.87179	0.0612358	0.260419	123.034	96.2502	125.61	47.2925	76.8925	93.8519	dhs-29	F27D9.6	protein_coding_gene
WBGene00000993	706.796	0.0218056	0.143392	0.15207	0.879132	0.940272	634.597	740.974	724.608	759.547	742.711	638.342	dhs-30	T25G12.7	protein_coding_gene
WBGene00000994	2116.73	0.151714	0.108836	1.39397	0.163325	0.412002	1926.46	2099.17	1985.84	2427.68	2145.13	2116.14	ints-6	F08B4.1	protein_coding_gene
WBGene00000995	1306.15	0.338505	0.193087	1.75312	0.0795807	0.295578	930.85	1212.29	1315.91	1317.03	1303.68	1757.12	die-1	C18D1.1	protein_coding_gene
WBGene00000996	2142.99	-0.0924874	0.188566	-0.490478	0.623796	0.788857	1913.5	1927.3	2792.47	2119.57	1828.82	2276.28	dif-1	F49E8.5	protein_coding_gene
WBGene00000998	6292.62	-0.693573	0.566488	-1.22434	0.220825	0.474129	13329.8	5858.28	4142.57	6152.33	4606.56	3666.18	dig-1	K07E12.1	protein_coding_gene
WBGene00001000	1842.94	-1.60018	0.3007	-5.32152	1.02905e-07	2.43144e-05	4299.72	2106.05	1910.64	981.678	768.925	990.659	dim-1	C18A11.7	protein_coding_gene
WBGene00001001	4078.29	-0.0268734	0.14546	-0.184748	0.853427	0.925034	4464.84	4302.23	3581.17	4471.29	4132.97	3517.21	dis-3	C04G2.6	protein_coding_gene
WBGene00001002	2673.69	0.24433	0.10131	2.41171	0.0158777	0.139668	2253.47	2546.81	2538.69	2916.37	2796.96	2989.85	div-1	R01H10.1	protein_coding_gene
WBGene00001005	6406.38	0.0964068	0.217445	0.443362	0.657504	0.809339	4882.51	5907.93	7786.11	5576.22	6022.08	8263.44	dlc-1	T26A5.9	protein_coding_gene
WBGene00001006	1043.66	0.14332	0.134057	1.0691	0.285025	0.534212	898.473	1046.53	1029.66	987.411	1179.6	1120.26	dlg-1	C25F6.2	protein_coding_gene
WBGene00001007	2632.91	0.0255602	0.09158	0.279102	0.780167	0.880155	2642	2571.26	2613.89	2801.72	2524.34	2644.24	dli-1	C39E9.14	protein_coding_gene
WBGene00001008	632.43	-0.237635	0.197058	-1.20592	0.22785	0.480218	846.669	648.543	559.691	637.733	577.567	524.379	dlk-1	F33E2.2	protein_coding_gene
WBGene00001016	4565.59	0.272258	0.118672	2.29421	0.0217786	0.164815	4045.56	4535.98	3822.99	5368.42	5023.35	4597.25	dna-2	F43G6.1	protein_coding_gene
WBGene00001017	5344.19	0.0454884	0.141044	0.322511	0.747065	0.860939	5583.48	5702.44	4493.76	5728.13	5718	4839.33	dnc-1	ZK593.5	protein_coding_gene
WBGene00001018	2077.05	0.0966257	0.142791	0.676695	0.4986	0.701881	2033.3	2035	1950.8	2530.87	2016.68	1895.66	dnc-2	C28H8.12	protein_coding_gene
WBGene00001019	1991.49	0.0842606	0.0932302	0.903791	0.366106	0.597825	1984.74	1943.34	1872.19	2119.57	1959.88	2069.21	dnj-1	B0035.14	protein_coding_gene
WBGene00001020	1170.03	0.171556	0.189803	0.903865	0.366067	0.597825	1193.11	1203.89	904.051	1394.41	1322.9	1001.83	dnj-2	B0035.2	protein_coding_gene
WBGene00001021	241.639	-0.195952	0.191496	-1.02327	0.306182	0.550126	273.589	256.667	242.675	262.259	205.338	209.305	dnj-3	C01G10.12	protein_coding_gene
WBGene00001022	435.023	0.234167	0.166489	1.4065	0.159577	0.408651	352.914	403.334	439.208	527.383	440.384	446.914	dnj-4	C01G8.4	protein_coding_gene
WBGene00001023	8581.03	0.28392	0.10983	2.58508	0.00973555	0.111082	7082.56	8088.07	8045.88	8690.36	9536.41	10042.9	dnj-5	C04A2.7	protein_coding_gene
WBGene00001025	900.824	-0.158613	0.160129	-0.990534	0.321913	0.564536	1078.17	967.849	805.784	920.055	860.671	772.416	dnj-7	C55B6.2	protein_coding_gene
WBGene00001026	3182.98	0.184726	0.105244	1.75522	0.079221	0.294845	2999.77	3032.65	2902.7	3697.42	3331.72	3133.61	dnj-8	C56C10.13	protein_coding_gene
WBGene00001027	2728.62	0.097374	0.0908183	1.07218	0.283637	0.533013	2515.72	2740.84	2648.06	2924.97	2769	2773.1	dnj-9	F11G11.7	protein_coding_gene
WBGene00001028	1460.56	0.176793	0.155577	1.13637	0.255802	0.508151	1458.6	1509.45	1145.02	1688.2	1553.58	1408.52	dnj-10	F22B7.5	protein_coding_gene
WBGene00001029	7883.89	-0.00940554	0.150254	-0.0625976	0.950087	0.977555	7692.87	9201.06	6833.36	7847.69	8662.64	7065.71	dnj-11	F38A5.13	protein_coding_gene
WBGene00001030	4541.66	-0.090659	0.179267	-0.50572	0.613053	0.782117	4777.29	5458.76	3817.86	3971.14	5198.98	4025.95	dnj-12	F39B2.10	protein_coding_gene
WBGene00001031	5930.6	0.0920796	0.133112	0.691746	0.489097	0.69461	5816.6	6213.49	5192.74	6374.46	6649.45	5336.9	dnj-13	F54D5.8	protein_coding_gene
WBGene00001032	402.469	0.299346	0.251634	1.18961	0.234201	0.486655	296.253	430.834	355.468	321.016	472.714	538.531	dnj-14	K02G10.8	protein_coding_gene
WBGene00001033	656.488	0.115518	0.149932	0.770469	0.441022	0.656738	584.412	647.779	654.539	772.445	606.402	673.35	dnj-15	K08D10.2	protein_coding_gene
WBGene00001034	2015.26	0.0943185	0.127558	0.739415	0.459655	0.672552	2043.01	1850.14	1953.36	2356.03	1994.84	1894.17	dnj-16	R74.4	protein_coding_gene
WBGene00001035	1381.99	0.111702	0.172868	0.646171	0.518169	0.714297	1322.62	1527.02	1135.62	1380.08	1666.29	1260.3	dnj-17	T03F6.2	protein_coding_gene
WBGene00001036	720.17	0.234285	0.140225	1.67079	0.0947639	0.319184	610.314	641.668	729.735	848.399	740.09	750.815	dnj-18	T04A8.9	protein_coding_gene
WBGene00001037	8544.9	0.0493256	0.13422	0.367497	0.713248	0.843718	8447.27	9369.88	7377.67	9091.63	9194.77	7788.22	dnj-19	T05C3.5	protein_coding_gene
WBGene00001038	1850.47	-0.385033	0.182865	-2.10556	0.0352427	0.200461	2420.21	1752.36	2119.99	1385.81	1511.64	1912.79	dnj-20	T15H9.7	protein_coding_gene
WBGene00001039	362.821	-0.0544549	0.213456	-0.255111	0.798638	0.891651	383.672	298.681	427.245	369.742	300.58	397.008	dnj-21	T19B4.4	protein_coding_gene
WBGene00001040	1684.88	0.176068	0.188608	0.933513	0.350555	0.585873	1753.24	1720.28	1273.19	1953.32	1953.77	1455.45	dnj-22	T23B12.7	protein_coding_gene
WBGene00001041	2064.6	0.039191	0.111527	0.351405	0.725285	0.850303	1884.37	2218.34	2002.07	2159.69	2127.65	1995.47	dnj-23	T24H10.3	protein_coding_gene
WBGene00001042	185.515	-0.486815	0.293311	-1.65972	0.0969699	0.322926	267.114	200.903	184.57	104.617	175.629	180.255	dnj-24	W03A5.7	protein_coding_gene
WBGene00001043	2538.44	0.0791206	0.102674	0.770599	0.440945	0.656738	2389.45	2662.92	2352.41	2566.69	2719.2	2539.96	dnj-25	W07A8.3	protein_coding_gene
WBGene00001044	795.434	0.15184	0.132172	1.14881	0.250636	0.504659	770.582	788.335	700.682	889.959	863.293	759.754	dnj-26	Y39C12A.8	protein_coding_gene
WBGene00001045	977.142	0.26686	0.13403	1.99104	0.0464762	0.228148	799.722	988.474	869.871	1057.63	1017.95	1129.2	dnj-27	Y47H9C.5	protein_coding_gene
WBGene00001046	973.479	0.195209	0.206228	0.946568	0.343859	0.580381	859.62	1105.35	756.224	1106.36	1176.11	837.219	dnj-28	Y54E10BL.4	protein_coding_gene
WBGene00001047	5143.37	0.0946057	0.102083	0.926749	0.354057	0.589283	5123.72	5276.96	4524.53	5328.29	5447.13	5159.62	dnj-29	Y63D3A.6	protein_coding_gene
WBGene00001048	1134.99	0.170005	0.118246	1.43773	0.15051	0.396194	959.99	1108.41	1131.34	1232.47	1207.56	1170.17	dnj-30	Y71F9B.16	protein_coding_gene
WBGene00001049	1453.58	0.257728	0.10668	2.41589	0.0156967	0.139141	1222.25	1367.36	1380	1527.69	1603.38	1620.81	dog-1	F33H2.1	protein_coding_gene
WBGene00001050	1034.95	0.30001	0.127716	2.34903	0.0188223	0.15308	862.858	968.613	946.775	1262.57	1069.5	1099.41	dom-3	F54C1.2	protein_coding_gene
WBGene00001051	2773.3	0.207439	0.292716	0.70867	0.478529	0.685865	1890.84	2178.62	3652.95	2333.1	2517.35	4066.92	cks-1	C09G4.3	protein_coding_gene
WBGene00001052	24.8812	-0.449055	0.505333	-0.888632	0.374201	NA	33.9963	29.7917	22.2167	25.7959	21.8445	15.642	dop-1	F15A8.5	protein_coding_gene
WBGene00001053	35.7375	-0.247703	0.405238	-0.611253	0.541032	0.731906	30.7585	45.0695	40.161	30.0952	34.0773	34.2634	dop-2	K09G1.4	protein_coding_gene
WBGene00001054	74.2924	-0.651361	0.328321	-1.98392	0.0472652	0.229477	118.178	83.2641	71.7772	61.6236	55.048	55.8642	dpf-1	T23F1.7	protein_coding_gene
WBGene00001055	783.056	-0.0800172	0.165657	-0.483028	0.629076	0.793632	819.148	850.974	745.115	700.789	905.234	677.074	dpf-2	C27C12.7	protein_coding_gene
WBGene00001056	9523.49	0.214709	0.0814243	2.63691	0.00836651	0.102834	8560.59	9143.77	8738.87	10595	10201.4	9901.38	dpf-3	K02F2.1	protein_coding_gene
WBGene00001057	2316.64	0.00535003	0.168994	0.0316581	0.974745	0.988635	2559.43	2322.99	2053.34	2804.59	2146.87	2012.6	dpf-4	F01F1.5	protein_coding_gene
WBGene00001058	7398.16	0.182282	0.101951	1.78794	0.0737853	0.284153	6344.35	7348.63	7094.83	8109.95	8024.78	7466.44	dpf-5	R11E3.8	protein_coding_gene
WBGene00001059	91.0041	-1.11338	0.271941	-4.09419	4.23647e-05	0.00290158	113.321	119.167	140.991	53.025	62.912	56.6091	dpf-6	F44B9.1	protein_coding_gene
WBGene00001060	2316.52	0.194355	0.113413	1.7137	0.0865845	0.307138	2041.4	2153.41	2282.34	2698.54	2298.91	2424.51	dpf-7	R11E3.7	protein_coding_gene
WBGene00001061	3848.76	0.198241	0.112474	1.76255	0.0779767	0.292282	3237.74	3649.87	3864	3916.68	4073.55	4350.71	dpl-1	T23G7.1	protein_coding_gene
WBGene00001062	0	NA	NA	NA	NA	NA	0	0	0	0	0	0	dpr-1	R10D12.2	protein_coding_gene
WBGene00001063	9.66593	-0.483463	0.718531	-0.67285	0.501043	NA	11.3321	11.4584	11.1084	7.16554	8.73778	8.19342	dpy-1	M01E10.2	protein_coding_gene
WBGene00001064	15.275	-0.630253	0.893525	-0.705356	0.480589	NA	21.0453	20.625	14.5263	1.43311	23.592	10.428	dpy-2	T14B4.6	protein_coding_gene
WBGene00001065	9.79581	0.116077	1.01193	0.114709	0.908676	NA	16.1887	2.29167	10.2539	5.73243	18.3493	5.95885	dpy-3	EGAP7.1	protein_coding_gene
WBGene00001066	39.0181	-4.0247	1.06976	-3.76223	0.000168402	0.0078708	184.551	24.4445	11.9629	1.43311	8.73778	2.97943	dpy-4	Y41E3.2	protein_coding_gene
WBGene00001067	38.6154	-4.76218	1.28047	-3.7191	0.000199937	0.00874425	197.502	24.4445	1.70898	1.43311	4.36889	2.23457	dpy-5	F27C1.8	protein_coding_gene
WBGene00001068	48.6364	-1.01933	0.606928	-1.6795	0.093055	0.31767	101.989	70.2779	23.0712	44.4263	29.7085	22.3457	dpy-6	F16F9.2	protein_coding_gene
WBGene00001069	11.1659	-0.624848	0.793247	-0.787709	0.430867	NA	17.8076	12.2222	11.1084	4.29932	14.8542	6.70371	dpy-7	F46C8.6	protein_coding_gene
WBGene00001070	4.84027	-1.31922	1.23158	-1.07116	0.284096	NA	14.5698	2.29167	4.27245	1.43311	3.49511	2.97943	dpy-8	C31H2.2	protein_coding_gene
WBGene00001071	20.4799	-0.479539	0.683035	-0.702071	0.482635	NA	38.8529	23.6806	9.39939	20.0635	17.4756	13.4074	dpy-9	T21D12.2	protein_coding_gene
WBGene00001072	97.6207	0.54368	0.278271	1.95378	0.0507276	0.238011	72.8492	95.4863	69.2137	113.215	128.445	106.514	dpy-10	T14B4.7	protein_coding_gene
WBGene00001073	1865.92	-0.131775	0.142655	-0.92373	0.355627	0.589823	1892.46	2044.93	1918.33	1540.59	1734.45	2064.74	dpy-11	F46E10.9	protein_coding_gene
WBGene00001074	44.2892	-4.59592	1.04575	-4.39484	1.10854e-05	0.00108804	208.834	33.6112	12.8174	2.86621	6.11645	1.48971	dpy-13	F30B5.1	protein_coding_gene
WBGene00001075	129.443	0.353512	0.444533	0.795244	0.426472	0.646655	84.1813	139.792	117.065	68.7891	224.561	142.268	dpy-14	H27M09.4	protein_coding_gene
WBGene00001076	278.989	0.22403	0.360889	0.620771	0.53475	0.727293	145.698	266.598	358.886	206.367	353.006	343.379	dpy-17	F54D8.1	protein_coding_gene
WBGene00001077	641.479	0.0372782	0.171622	0.217211	0.828044	0.910756	691.258	692.085	518.676	597.606	693.78	655.474	dpy-18	Y47D3B.10	protein_coding_gene
WBGene00001078	289.662	0.233747	0.165281	1.41424	0.157291	0.404792	239.593	291.806	264.892	321.016	309.317	311.35	dpy-19	F22B7.10	protein_coding_gene
WBGene00001079	1.12206	0.18397	2.51512	0.0731456	0.94169	NA	1.61887	0.76389	0.85449	0	3.49511	0	dpy-20	T22B3.1	protein_coding_gene
WBGene00001080	2294.83	0.133878	0.186279	0.718696	0.472328	0.681419	1853.61	2406.25	2305.41	1921.8	2403.76	2878.13	dpy-21	Y59A8B.1	protein_coding_gene
WBGene00001081	3414.07	0.128135	0.179203	0.715026	0.474593	0.682646	3365.63	3927.92	2494.26	3521.14	3767.73	3407.72	dpy-22	F47A4.2	protein_coding_gene
WBGene00001082	831.489	0.152669	0.114329	1.33534	0.181764	0.430822	744.68	811.252	805.784	838.368	876.399	912.449	dpy-23	R160.1	protein_coding_gene
WBGene00001085	6036.75	0.126084	0.113974	1.10625	0.268617	0.521619	5884.59	6252.44	5180.77	6656.78	6278.09	5967.79	dpy-26	C25G4.5	protein_coding_gene
WBGene00001086	2213.85	0.275188	0.146959	1.87254	0.0611313	0.260419	1876.27	2377.23	1754.27	2411.92	2500.75	2362.68	dpy-27	R13G10.1	protein_coding_gene
WBGene00001087	4287.39	0.25704	0.102345	2.51149	0.0120223	0.122571	3801.11	3705.63	4210.93	4786.58	4403.84	4816.24	dpy-28	Y39A1B.3	protein_coding_gene
WBGene00001088	2983.04	0.127099	0.262372	0.484423	0.628086	0.792751	2159.57	2462.78	3932.36	2538.03	2789.97	4015.52	dpy-30	ZK863.6	protein_coding_gene
WBGene00001089	847.827	0.050826	0.132522	0.383529	0.701328	0.837475	783.533	913.613	800.657	809.705	928.826	850.626	dre-1	K04A8.6	protein_coding_gene
WBGene00001090	2610.24	0.300797	0.121918	2.4672	0.0136175	0.129123	2342.51	2408.55	2262.69	3264.62	2726.19	2656.9	drh-1	F15B10.2	protein_coding_gene
WBGene00001091	379.617	-0.246942	0.272214	-0.90716	0.364322	0.596253	516.42	414.793	305.053	415.601	369.608	256.231	drh-2	C01B10.1	pseudogene
WBGene00001092	1592.21	0.0825728	0.148893	0.554579	0.579182	0.759938	1304.81	1557.57	1774.78	1570.69	1597.27	1748.18	dro-1	F53A2.5	protein_coding_gene
WBGene00001093	5373.53	0.221501	0.107817	2.05442	0.0399346	0.211694	4867.94	5338.83	4674.92	6145.16	5854.31	5359.99	drp-1	T12E12.4	protein_coding_gene
WBGene00001094	6022.98	-0.0460954	0.0974789	-0.472876	0.636302	0.798413	6227.79	5723.83	6405.26	6229.72	5619.27	5932.04	dars-1	B0464.1	protein_coding_gene
WBGene00001095	994.992	0.136023	0.141489	0.961367	0.336368	0.575133	1024.74	970.141	849.363	1145.05	1035.43	945.223	dars-2	F10C2.6	protein_coding_gene
WBGene00001096	0.408973	-0.844027	4.03906	-0.208966	0.834475	NA	0	0	1.70898	0	0	0.744856	dsc-1	C18B12.3	protein_coding_gene
WBGene00001099	924.439	-0.56252	0.213904	-2.62978	0.00854397	0.103793	1358.23	1024.38	924.558	885.66	754.944	598.865	dsc-4	K02D7.4	protein_coding_gene
WBGene00001101	700.799	0.246169	0.135244	1.82019	0.0687301	0.27487	618.408	706.599	598.143	716.554	798.633	766.457	dsh-1	C34F11.9	protein_coding_gene
WBGene00001102	4248.9	0.228941	0.110326	2.07513	0.0379743	0.205947	3475.71	4222.79	4033.19	4597.41	4626.65	4537.67	dsh-2	C27A2.6	protein_coding_gene
WBGene00001103	67.1367	0.789864	0.441325	1.78976	0.0734932	0.283608	25.9019	57.2918	63.2323	71.6554	70.776	113.963	dsl-1	W09G12.4	protein_coding_gene
WBGene00001104	561.952	0.712118	0.270433	2.63325	0.00845715	0.103481	265.495	544.654	464.843	606.204	782.905	707.614	dsl-2	W09G12.1	protein_coding_gene
WBGene00001105	37.7829	0.00723745	0.480724	0.0150553	0.987988	0.994139	32.3774	35.9029	45.288	22.9297	35.8249	54.3745	dsl-3	Y41D4B.10	protein_coding_gene
WBGene00001106	0.238851	0.901748	4.08047	0.220991	0.825099	NA	0	0	0	1.43311	0	0	dsl-4	F16B12.2	protein_coding_gene
WBGene00001107	0.849034	0.0588647	3.12854	0.0188154	0.984988	NA	0	0.76389	1.70898	0	2.62133	0	dsl-5	F58B3.8	protein_coding_gene
WBGene00001108	4.2392	-0.415486	1.07529	-0.386394	0.699205	NA	3.23774	6.11112	5.12694	2.86621	4.36889	3.72428	dsl-6	H02I12.4	protein_coding_gene
WBGene00001109	0.990052	1.32878	3.00702	0.441894	0.658566	NA	0	1.52778	0	1.43311	0	2.97943	dsl-7	F15B9.9	protein_coding_gene
WBGene00001110	2194.22	0.263881	0.114664	2.30134	0.0213722	0.163673	2007.4	2034.24	1937.98	2645.52	2182.7	2357.47	duo-1	F38B7.5	protein_coding_gene
WBGene00001111	10.3804	-0.379221	0.794831	-0.477109	0.633285	NA	9.71322	13.75	11.1084	15.7642	5.24267	6.70371	duo-2	F29C4.5	pseudogene
WBGene00001112	3081.49	0.21855	0.132236	1.65273	0.0983857	0.324521	2870.26	3128.9	2543.82	3657.29	3245.21	3043.48	duo-3	Y106G6H.12	protein_coding_gene
WBGene00001113	100.377	-0.491861	0.322045	-1.52731	0.126685	0.364877	152.174	113.82	88.0125	67.356	95.2418	85.6585	dur-1	F25H8.5	protein_coding_gene
WBGene00001115	143.002	-0.313051	0.247888	-1.26287	0.206635	0.459562	155.412	138.264	182.861	108.916	125.824	146.737	dyb-1	F47G6.1	protein_coding_gene
WBGene00001116	81.1858	-0.762768	0.333842	-2.28482	0.0223235	0.167311	132.747	100.834	74.3406	54.4581	62.912	61.8231	dyc-1	C33G3.1	protein_coding_gene
WBGene00001117	21.0326	-0.142441	0.59131	-0.240891	0.80964	NA	16.1887	32.0834	17.0898	27.229	15.728	17.8766	dyf-1	F54C1.5	protein_coding_gene
WBGene00001118	54.3527	-0.225614	0.321312	-0.702165	0.482577	0.688657	61.5171	59.5835	54.6874	51.5919	53.3005	45.4362	dyf-2	ZK520.3	protein_coding_gene
WBGene00001119	147.597	0.0826567	0.237247	0.348399	0.727541	0.851194	121.415	164.236	143.554	136.145	171.26	148.971	dyf-3	C04C3.5	protein_coding_gene
WBGene00001121	8.1618	-0.352059	0.857216	-0.4107	0.681292	NA	9.71322	6.87501	11.1084	5.73243	4.36889	11.1728	dyf-5	M04C9.5	protein_coding_gene
WBGene00001122	13.3501	-0.159347	0.6676	-0.238686	0.811349	NA	14.5698	11.4584	16.2353	14.3311	7.864	15.642	dyf-6	F46F6.4	protein_coding_gene
WBGene00001123	13.52	-0.329782	0.616639	-0.534806	0.592784	NA	14.5698	14.5139	16.2353	10.0317	13.1067	12.6626	dyf-7	C43C3.3	protein_coding_gene
WBGene00001127	12.4045	-0.727318	0.731656	-0.994072	0.320188	NA	12.951	23.6806	9.39939	11.4649	8.73778	8.19342	dyf-11	C02H7.1	protein_coding_gene
WBGene00001129	5.7236	-1.49041	1.07022	-1.39262	0.163735	NA	12.951	3.81945	8.5449	4.29932	1.74756	2.97943	dyf-13	C27H5.7	protein_coding_gene
WBGene00001130	1480.75	0.0989853	0.107688	0.919184	0.358	0.590968	1486.12	1468.96	1334.71	1597.91	1541.34	1455.45	dyn-1	C02C6.1	protein_coding_gene
WBGene00001131	1396.3	-0.296189	0.236157	-1.2542	0.209768	0.46313	1971.78	1614.1	1033.08	1351.42	1282.71	1124.73	dys-1	F15D3.1	protein_coding_gene
WBGene00001132	872.039	-1.4244	0.299132	-4.76177	1.91907e-06	0.000290259	1879.51	1116.81	816.038	550.313	466.597	402.967	alp-1	T11B7.4	protein_coding_gene
WBGene00001133	6.82185	-1.24523	1.00536	-1.23859	0.215497	NA	17.8076	4.58334	6.83592	2.86621	4.36889	4.46914	eat-2	Y48B6A.4	protein_coding_gene
WBGene00001134	5257.95	0.0649314	0.182629	0.355538	0.722187	0.849133	5483.11	5851.4	4083.61	5940.23	5738.1	4451.26	eat-3	D2013.5	protein_coding_gene
WBGene00001135	33.5554	-1.02138	0.434353	-2.3515	0.0186979	NA	53.4227	43.5418	38.4521	21.4966	18.3493	26.07	eat-4	ZK512.6	protein_coding_gene
WBGene00001136	6.57911	-0.654228	0.972717	-0.672578	0.501216	NA	12.951	3.81945	7.69041	4.29932	6.99022	3.72428	eat-5	F13G3.8	protein_coding_gene
WBGene00001137	19183.7	-0.0904937	0.126239	-0.716844	0.47347	0.681932	22638.3	19449.4	17272.7	18302.2	19102.5	18336.9	eat-6	B0365.3	protein_coding_gene
WBGene00001145	232.916	-0.175266	0.168825	-1.03815	0.2992	0.545565	254.163	245.209	242.675	214.966	208.833	231.65	eat-16	C16C2.2	protein_coding_gene
WBGene00001147	2.08821	-1.06958	2.08462	-0.513082	0.607894	NA	4.85661	3.81945	0	0	0.873778	2.97943	eat-18	Y105E8A.7	protein_coding_gene
WBGene00001148	778.21	0.269154	0.19237	1.39915	0.161768	0.410642	587.65	789.099	739.988	702.222	853.681	996.618	eat-20	H30A04.1	protein_coding_gene
WBGene00001149	3123.17	-0.346419	0.17025	-2.03476	0.0418746	0.217876	4351.52	3152.58	2989.01	2788.83	2566.29	2890.79	bcat-1	K02A4.1	protein_coding_gene
WBGene00001150	77.3341	-0.699726	0.377513	-1.85351	0.0638089	0.265669	137.604	77.1529	74.3406	47.2925	67.2809	60.3334	ech-1.1	C29F3.1	protein_coding_gene
WBGene00001151	785.94	0.0225378	0.13324	0.169152	0.865677	0.932226	741.443	799.029	794.676	887.093	741.838	751.56	ech-2	F38H4.8	protein_coding_gene
WBGene00001152	158.293	-0.300826	0.207536	-1.44951	0.147194	0.392598	179.695	165.764	178.588	146.177	152.911	126.626	ech-3	F43H9.1	protein_coding_gene
WBGene00001153	2394.09	0.0906049	0.119732	0.756732	0.449211	0.663686	2099.67	2261.88	2590.81	2563.83	2393.28	2455.05	ech-4	R06F6.9	protein_coding_gene
WBGene00001154	1251.49	-0.146156	0.148465	-0.984447	0.324896	0.566552	1478.03	1283.34	1183.47	1321.32	1181.35	1061.42	ech-5	F56B3.5	protein_coding_gene
WBGene00001155	7702.45	-0.179485	0.162062	-1.10751	0.268075	0.521058	8359.85	7049.18	9131.94	8420.94	6140.91	7111.89	ech-6	T05G5.6	protein_coding_gene
WBGene00001156	1126.41	-0.668504	0.353025	-1.89365	0.058272	0.253607	2005.78	1521.67	622.069	932.953	868.535	807.424	ech-7	Y105E8A.4	protein_coding_gene
WBGene00001157	204.887	-0.343084	0.198027	-1.73251	0.0831828	0.301953	234.736	224.584	226.44	210.667	171.26	161.634	ech-8	F01G10.2	protein_coding_gene
WBGene00001158	6.37102	-1.22332	1.10514	-1.10693	0.268322	NA	8.09435	8.4028	10.2539	2.86621	7.864	0.744856	ech-9	F01G10.3	protein_coding_gene
WBGene00001159	52.6854	-0.253621	0.358246	-0.707953	0.478974	0.685869	72.8492	46.5973	53.8329	42.9932	50.6791	49.1605	eff-1	C26D10.5	protein_coding_gene
WBGene00001160	3669.11	-0.00645725	0.106898	-0.0604058	0.951832	0.97815	3456.29	3567.37	4005	3766.21	3457.54	3762.27	efk-1	F42A10.4	protein_coding_gene
WBGene00001161	1942.02	0.314501	0.113238	2.77735	0.00548049	0.0817569	1542.78	1847.09	1798.7	2133.9	2184.45	2145.19	efl-1	Y102A5C.18	protein_coding_gene
WBGene00001162	600.582	0.190502	0.160423	1.1875	0.235032	0.48706	484.042	555.348	640.868	644.898	596.79	681.544	efl-2	Y48C3A.17	protein_coding_gene
WBGene00001163	52.4134	-0.408287	0.394113	-1.03597	0.300218	0.545995	79.3246	59.5835	41.0155	50.1587	41.9413	42.4568	efn-2	C43F9.8	protein_coding_gene
WBGene00001164	85.1413	-0.882409	0.351474	-2.51059	0.0120528	0.122571	131.129	93.1946	105.957	83.1202	44.5627	52.8848	efn-3	F15A2.5	protein_coding_gene
WBGene00001165	243.925	0.0960427	0.218314	0.439928	0.659989	0.81076	195.883	248.264	261.474	257.959	213.202	286.77	efn-4	F56A11.3	protein_coding_gene
WBGene00001166	8722.07	0.0927984	0.0801303	1.15809	0.246826	0.50036	8366.32	8244.67	8712.38	9204.85	8657.39	9146.84	eftu-2	ZK328.2	protein_coding_gene
WBGene00001167	144025	-0.238205	0.147584	-1.61402	0.106522	0.336865	180818	155847	131001	141141	135162	120180	eef-2	F25H5.4	protein_coding_gene
WBGene00001168	258630	-0.12622	0.110669	-1.14052	0.25407	0.507419	283375	280905	245529	250764	263968	227238	eef-1A.1	F31E3.5	protein_coding_gene
WBGene00001169	4031.04	-0.367394	0.246551	-1.49013	0.136189	0.378812	6396.16	3774.38	3458.12	3294.71	3108.03	4154.81	eef-1A.2	R03G5.1	protein_coding_gene
WBGene00001170	13.479	1.05715	0.670155	1.57747	0.114687	NA	6.47548	7.6389	11.9629	14.3311	21.8445	18.6214	egl-1	F23B12.9	protein_coding_gene
WBGene00001171	49.3234	-0.805713	0.441759	-1.82387	0.0681712	0.273438	87.419	61.8751	40.161	28.6621	42.8151	35.0082	egl-2	F16B3.1	protein_coding_gene
WBGene00001172	891.784	-0.448356	0.134683	-3.32897	0.000871691	0.0257592	1165.59	947.224	979.246	732.318	747.954	778.375	egl-3	C51E3.7	protein_coding_gene
WBGene00001173	6997.16	0.0112499	0.0930026	0.120964	0.90372	0.953542	7479.18	6905.57	6529.16	7033.69	7133.52	6901.84	egl-4	F55A8.2	protein_coding_gene
WBGene00001174	12.9544	-1.19146	0.842217	-1.41467	0.157164	NA	21.0453	11.4584	22.2167	2.86621	5.24267	14.8971	egl-5	C08C3.1	protein_coding_gene
WBGene00001175	163.32	0.0732191	0.22139	0.330724	0.740853	0.857298	129.51	177.986	168.335	160.508	173.008	170.572	egl-6	C46F4.1	protein_coding_gene
WBGene00001177	1462.87	-0.347429	0.178008	-1.95176	0.0509666	0.238271	2030.06	1506.39	1380.86	1371.48	1175.23	1313.18	egl-8	B0348.4	protein_coding_gene
WBGene00001178	718.007	-0.0914772	0.193275	-0.473302	0.635998	0.798388	718.778	661.529	843.382	624.835	608.149	851.371	egl-9	F22E12.4	protein_coding_gene
WBGene00001179	571.677	-0.152326	0.129572	-1.1756	0.239754	0.492823	652.405	590.487	565.672	528.817	539.995	552.683	egl-10	F28C1.2	protein_coding_gene
WBGene00001182	50.7061	-0.587067	0.396866	-1.47926	0.139072	0.382147	84.1813	45.0695	54.6874	37.2608	42.8151	40.2222	egl-13	T22B7.1	protein_coding_gene
WBGene00001184	207.345	-0.552479	0.243793	-2.26618	0.0234406	0.172075	229.88	210.834	299.926	139.011	193.105	171.317	egl-15	F58A3.2	protein_coding_gene
WBGene00001185	3.34248	-1.69725	1.41412	-1.20021	0.230056	NA	9.71322	1.52778	4.27245	1.43311	0.873778	2.23457	egl-17	F38G1.2	protein_coding_gene
WBGene00001186	820.196	0.430531	0.281258	1.53073	0.125836	0.363626	474.329	730.279	890.379	709.388	893.001	1223.8	egl-18	F55A8.1	protein_coding_gene
WBGene00001187	259.595	-0.526859	0.286735	-1.83744	0.0661447	0.271162	430.62	257.431	233.276	217.832	235.92	182.49	egl-19	C48A7.1	protein_coding_gene
WBGene00001188	49.1674	-0.459263	0.342686	-1.34018	0.180186	0.429182	53.4227	53.4723	64.0868	37.2608	42.8151	43.9465	egl-20	W08D2.1	protein_coding_gene
WBGene00001189	725.894	-0.304095	0.180093	-1.68855	0.0913065	0.31486	916.281	684.446	807.493	686.458	547.859	712.828	egl-21	F01D4.4	protein_coding_gene
WBGene00001190	78.5557	-0.501603	0.391537	-1.28111	0.200154	0.451972	101.989	110	63.2323	90.2857	55.9218	49.9054	egl-23	Y37A1B.11	protein_coding_gene
WBGene00001193	548.169	0.395781	0.167431	2.36385	0.0180863	0.149998	385.291	509.515	522.093	597.606	646.596	627.914	egl-26	C23H3.1	protein_coding_gene
WBGene00001194	4520.13	0.123207	0.120311	1.02407	0.305803	0.549718	3962.99	4407.65	4609.97	4434.03	4482.48	5223.68	egl-27	C04A2.3	protein_coding_gene
WBGene00001196	635.401	-0.233463	0.246194	-0.948289	0.342983	0.579642	927.613	553.057	582.762	576.109	492.811	680.054	egl-30	M01D7.7	protein_coding_gene
WBGene00001202	33.0547	-0.476783	0.414165	-1.15119	0.249654	NA	43.7095	35.139	36.7431	30.0952	23.592	29.0494	egl-36	R07A4.1	protein_coding_gene
WBGene00001204	7.19645	-0.37571	0.965613	-0.38909	0.69721	NA	9.71322	9.93058	5.12694	2.86621	4.36889	11.1728	egl-38	C04G2.7	protein_coding_gene
WBGene00001207	58.602	0.202751	0.375017	0.540643	0.588753	0.766745	35.6151	70.2779	56.3963	58.7574	62.0382	68.5268	egl-43	R53.3	protein_coding_gene
WBGene00001208	218.087	-0.250992	0.280329	-0.895348	0.370601	0.60093	259.019	174.167	278.564	209.234	152.911	234.63	egl-44	F28B12.2	protein_coding_gene
WBGene00001209	16911.5	-0.00801142	0.0762356	-0.105088	0.916306	0.960106	17391.5	17288.4	16197.7	16829	16868.3	16894.1	egl-45	C27D11.1	protein_coding_gene
WBGene00001210	7.89083	-0.0173529	0.915619	-0.0189521	0.984879	NA	9.71322	3.05556	11.1084	10.0317	5.24267	8.19342	egl-46	K11G9.4	protein_coding_gene
WBGene00001211	4.33575	-0.639017	1.18463	-0.539422	0.589596	NA	9.71322	3.05556	3.41796	2.86621	1.74756	5.21399	egl-47	C50H2.2	protein_coding_gene
WBGene00001214	8620.28	0.219152	0.142759	1.53512	0.124755	0.362193	8474.79	8288.21	7135.85	10705.3	8980.69	8136.81	ego-1	F26A3.3	protein_coding_gene
WBGene00001215	2899.63	0.0853091	0.108668	0.785044	0.432428	0.650793	2650.09	2923.41	2868.52	2742.97	3013.66	3199.16	ego-2	Y53H1C.2	protein_coding_gene
WBGene00001223	0.127315	-1.02181	4.08047	-0.250414	0.802268	NA	0	0.76389	0	0	0	0	ehn-3	ZK616.10	protein_coding_gene
WBGene00001224	2342.72	0.0764726	0.147663	0.517885	0.604538	0.77708	1999.3	2437.57	2404.54	2090.9	2429.1	2694.89	ehs-1	ZK1248.3	protein_coding_gene
WBGene00001225	8126.43	-0.0202977	0.0702983	-0.288736	0.772783	0.87617	8259.48	8169.81	8121.93	8134.32	7969.73	8103.29	eif-3.B	Y54E2A.11	protein_coding_gene
WBGene00001226	12974.1	0.000960507	0.105893	0.00907051	0.992763	0.996515	13883.4	13132	11894.5	13838.1	12779	12317.7	eif-3.C	T23D8.4	protein_coding_gene
WBGene00001227	7141.13	-0.0647988	0.130648	-0.495979	0.619909	0.786871	7935.7	7331.06	6636.82	7886.39	6670.42	6386.4	eif-3.D	R08D7.3	protein_coding_gene
WBGene00001228	4960.12	-0.0640529	0.081021	-0.790571	0.429194	0.648554	5196.57	5152.44	4862.9	4869.7	4920.24	4758.89	eif-3.E	B0511.10	protein_coding_gene
WBGene00001229	3241.39	-0.121755	0.0925688	-1.31529	0.188412	0.437953	3438.48	3348.9	3344.47	3300.45	3078.32	2937.71	eif-3.F	D2013.7	protein_coding_gene
WBGene00001230	3172.08	-0.0741131	0.0876968	-0.845106	0.398052	0.622978	3297.64	3256.47	3204.34	3247.42	3064.34	2962.29	eif-3.G	F22B5.2	protein_coding_gene
WBGene00001231	3112.44	-0.0509594	0.0875078	-0.582341	0.560337	0.746248	3228.03	3112.09	3162.47	3138.5	2904.44	3129.14	eif-3.H	C41D11.2	protein_coding_gene
WBGene00001232	4586.73	-0.021374	0.0971391	-0.220035	0.825844	0.909254	4876.04	4700.98	4286.12	4734.99	4495.59	4426.68	eif-3.I	Y74C10AR.1	protein_coding_gene
WBGene00001233	2517.41	0.0311027	0.115359	0.269616	0.787456	0.884426	2447.73	2313.82	2708.73	2595.36	2361.82	2677.01	eif-3.K	T16G1.11	protein_coding_gene
WBGene00001234	2478.58	-0.209561	0.0842756	-2.48662	0.0128963	0.125798	2659.8	2609.45	2707.02	2245.68	2358.33	2291.18	eif-6	C47B2.5	protein_coding_gene
WBGene00001235	1445.09	0.176389	0.207066	0.851846	0.394299	0.619882	1063.6	1328.41	1677.36	1311.29	1488.04	1801.81	elb-1	Y41C4A.10	protein_coding_gene
WBGene00001236	1361.73	0.0514685	0.131757	0.390632	0.696069	0.83418	1282.15	1381.11	1350.95	1198.08	1481.05	1477.05	elc-1	Y82E9BR.15	protein_coding_gene
WBGene00001237	2.63088	-3.02418	1.89024	-1.59989	0.109624	NA	6.47548	6.11112	1.70898	0	0	1.48971	elc-2	W03H1.2	protein_coding_gene
WBGene00001239	4751.73	-0.445813	0.127416	-3.49887	0.000467228	0.0168481	6232.65	5215.84	4997.91	3776.24	3991.42	4296.33	elo-1	F56H11.4	protein_coding_gene
WBGene00001240	2661.09	-0.652531	0.260339	-2.50647	0.0121945	0.123189	4340.19	3406.19	2014.89	1910.33	1944.16	2350.77	elo-2	F11E6.5	protein_coding_gene
WBGene00001241	1977.41	-0.0173091	0.123697	-0.139932	0.888714	0.944573	1947.5	2151.12	1870.48	1784.22	2142.5	1968.66	elo-3	D2024.3	protein_coding_gene
WBGene00001242	43.5836	0.40587	0.435978	0.930942	0.351884	0.58701	48.5661	35.139	29.0527	63.0567	50.6791	35.0082	elo-4	C40H1.4	protein_coding_gene
WBGene00001243	2948.79	-0.493089	0.33666	-1.46465	0.143017	0.387715	5152.86	3438.27	1753.41	2932.14	2487.65	1928.43	elo-5	F41H10.7	protein_coding_gene
WBGene00001244	4246.87	-0.755393	0.314382	-2.40279	0.0162708	0.141167	7773.82	5419.8	2809.56	3390.73	3465.4	2621.89	elo-6	F41H10.8	protein_coding_gene
WBGene00001245	9.63222	-1.54124	1.63802	-0.940919	0.346746	NA	33.9963	8.4028	0.85449	1.43311	13.1067	0	elo-7	F56H11.3	protein_coding_gene
WBGene00001246	13.9907	-2.13834	1.127	-1.89737	0.0577797	NA	43.7095	19.0973	5.98143	1.43311	12.2329	1.48971	elo-8	Y47D3A.30	protein_coding_gene
WBGene00001247	149.14	-0.420934	0.281372	-1.49601	0.134652	0.377831	195.883	166.528	151.245	121.814	96.9894	162.379	elo-9	Y53F4B.2	protein_coding_gene
WBGene00001248	145.316	-0.238009	0.287355	-0.828276	0.407514	0.630837	202.359	144.375	125.61	160.508	125.824	113.218	elp-1	F38A6.2	protein_coding_gene
WBGene00001249	404.998	0.379541	0.271723	1.39679	0.162475	0.411343	255.782	385.765	413.573	362.576	414.171	598.12	elt-1	W09C2.1	protein_coding_gene
WBGene00001250	143.522	-0.273122	0.234493	-1.16473	0.244127	0.497667	161.887	142.848	167.48	123.247	114.465	151.206	elt-2	C33D3.1	protein_coding_gene
WBGene00001251	119.203	-0.778322	0.289208	-2.69122	0.00711908	0.0951248	163.506	119.931	170.044	73.0885	82.1351	106.514	elt-3	K02B9.4	protein_coding_gene
WBGene00001252	6.17273	-0.959453	0.960664	-0.998739	0.317921	NA	4.85661	7.6389	11.9629	2.86621	5.24267	4.46914	elt-4	C39B10.6	protein_coding_gene
WBGene00001253	69.6069	0.274711	0.38458	0.714315	0.475033	0.682895	45.3284	58.8196	84.5945	55.8912	82.1351	90.8725	elt-6	F52C12.5	protein_coding_gene
WBGene00001258	8267.58	-0.00607032	0.111642	-0.0543732	0.956638	0.980199	9009.01	8187.38	7659.65	8812.18	8276.43	7660.85	emb-4	Y80D3A.2	protein_coding_gene
WBGene00001259	14057	0.162888	0.176123	0.924856	0.355041	0.589803	14058.3	15337.4	10396.6	16197	15523.5	12829.4	emb-5	T04A8.14	protein_coding_gene
WBGene00001262	3074.66	-0.139247	0.122827	-1.13369	0.256926	0.509269	3344.59	2869.17	3455.56	3072.58	2693.86	3012.2	emb-8	K10D2.6	protein_coding_gene
WBGene00001263	13727.5	-0.88405	0.311949	-2.83396	0.00459753	0.0734121	26484.7	16800.2	10136	10871.6	10775.4	7297.36	emb-9	K04H4.1	protein_coding_gene
WBGene00001281	3267.38	0.286032	0.108807	2.62881	0.00856851	0.103875	2682.47	2964.66	3181.27	3713.18	3422.59	3640.11	emb-27	F10B5.6	protein_coding_gene
WBGene00001284	3546.12	0.225643	0.162405	1.38938	0.164717	0.413883	3522.66	3489.45	2795.04	4381.01	3865.59	3222.99	emb-30	F54C8.3	protein_coding_gene
WBGene00001303	5015.09	-0.131021	0.154157	-0.84992	0.395369	0.620847	5316.37	4623.83	5789.17	4736.42	4102.39	5522.37	sec-61.G	F32D8.6	protein_coding_gene
WBGene00001309	1556.42	0.172129	0.179561	0.958614	0.337753	0.575788	1288.62	1326.11	1775.63	1536.29	1507.27	1904.6	emr-1	M01D7.6	protein_coding_gene
WBGene00001310	38.915	0.331936	0.537946	0.617043	0.537206	0.729539	21.0453	34.3751	47.8514	22.9297	50.6791	56.6091	end-1	F58E10.2	protein_coding_gene
WBGene00001311	22.1392	0.355871	0.621593	0.572515	0.566973	NA	8.09435	21.3889	28.1982	18.6304	29.7085	26.8148	end-3	F58E10.5	protein_coding_gene
WBGene00001320	2954.48	0.128473	0.276687	0.464325	0.642415	0.802107	2476.87	2174.8	3817.86	2605.39	2405.51	4246.43	ent-1	ZK809.4	protein_coding_gene
WBGene00001324	1981.93	0.167873	0.104431	1.60751	0.107943	0.338657	1740.29	1944.87	1912.35	2069.41	2013.18	2211.48	eor-1	R11E3.6	protein_coding_gene
WBGene00001325	779.729	0.362476	0.149015	2.43248	0.014996	0.135187	589.269	778.404	675.902	849.832	870.283	914.684	eor-2	C44H4.7	protein_coding_gene
WBGene00001328	6734.23	-0.705495	0.30098	-2.34399	0.0190785	0.153882	12816.6	7463.21	4768.91	5139.12	4879.18	5338.39	epi-1	K08C7.3	protein_coding_gene
WBGene00001329	1748.27	0.215192	0.23172	0.928672	0.353059	0.588072	1304.81	1549.93	1999.51	1483.27	1733.58	2418.55	epn-1	T04C10.2	protein_coding_gene
WBGene00001330	798.088	-0.333908	0.165804	-2.01387	0.0440229	0.223146	1066.84	845.627	761.351	699.356	682.421	732.939	eps-8	Y57G11C.24	protein_coding_gene
WBGene00001331	1066.89	-0.0138201	0.12982	-0.106456	0.915221	0.959361	1126.73	1141.25	950.193	1016.07	1117.56	1049.5	erd-2.1	F09B9.3	protein_coding_gene
WBGene00001332	1887.67	0.317039	0.127453	2.4875	0.0128646	0.125646	1461.84	1856.25	1719.23	2171.16	2079.59	2037.93	eri-1	T07A9.5	protein_coding_gene
WBGene00001333	4809.61	-0.137649	0.117682	-1.16967	0.242135	0.495648	5552.73	4564.25	5003.04	4732.12	4257.05	4748.46	erm-1	C01G8.5	protein_coding_gene
WBGene00001334	1872.63	0.185651	0.107656	1.72449	0.0846201	0.303617	1635.06	1811.95	1805.54	2073.71	1861.15	2048.36	ero-1	Y105E8B.8	protein_coding_gene
WBGene00001335	307.114	0.236733	0.218963	1.08116	0.279627	0.52966	223.404	291.042	329.833	310.984	302.327	385.091		F35A5.8	protein_coding_gene
WBGene00001336	6558.18	-0.055133	0.132073	-0.417444	0.676353	0.821399	7315.68	6751.26	5983.14	7182.73	6272.85	5843.4	qars-1	Y41E3.4	protein_coding_gene
WBGene00001337	10008.8	-0.100973	0.12435	-0.812005	0.416789	0.638014	11550.6	10077.2	9449.81	10606.4	9210.49	9158.01	ears-1	ZC434.5	protein_coding_gene
WBGene00001338	497.192	-0.00553803	0.170254	-0.0325281	0.974051	0.988617	526.133	509.515	457.152	580.408	472.714	437.231	ears-2	T07A9.2	protein_coding_gene
WBGene00001340	2690.95	0.174696	0.15399	1.13446	0.256601	0.508902	2151.48	2510.91	2920.65	2583.89	2831.04	3147.76	etr-1	T01D1.2	protein_coding_gene
WBGene00001345	186.836	-0.3938	0.289032	-1.36248	0.173047	0.422859	241.212	167.292	229.003	167.674	116.212	199.622	fos-1	F29G9.4	protein_coding_gene
WBGene00001352	5377	0.171662	0.1764	0.973141	0.330483	0.570902	5518.73	5721.54	3932.36	6095	6019.46	4974.9	evl-14	H38K22.1	protein_coding_gene
WBGene00001358	567.275	0.137026	0.219973	0.622924	0.533335	0.726365	461.378	465.973	692.137	620.535	505.917	657.708	evl-20	F22B5.1	protein_coding_gene
WBGene00001362	19.2479	0.0367127	0.549708	0.0667857	0.946752	NA	16.1887	25.2084	15.3808	18.6304	19.2231	20.856	exc-1	C46E1.3	protein_coding_gene
WBGene00001365	1017.87	0.206565	0.14461	1.42843	0.153168	0.399397	882.284	880.002	1071.53	1112.09	992.612	1168.68	exc-4	Y105E8A.22	protein_coding_gene
WBGene00001366	197.029	-0.383471	0.304627	-1.25882	0.208094	0.461537	314.061	181.042	175.17	204.934	152.037	154.93	exc-5	C33D9.1	protein_coding_gene
WBGene00001368	97.5221	-0.181307	0.368288	-0.492298	0.622509	0.788453	105.227	78.6807	128.174	68.7891	76.8925	127.37	exc-7	F35H8.5	protein_coding_gene
WBGene00001371	739.185	0.118448	0.121235	0.977011	0.328564	0.569265	668.593	737.154	716.917	815.438	766.303	730.704	exl-1	F26H11.5	protein_coding_gene
WBGene00001372	2329.7	-0.00647593	0.108098	-0.0599082	0.952229	0.978275	2345.74	2397.09	2258.42	2548.06	2246.48	2182.43	exo-3	R09B3.1	protein_coding_gene
WBGene00001373	6.79212	-0.801647	0.998435	-0.802904	0.42203	NA	11.3321	4.58334	10.2539	2.86621	8.73778	2.97943	exp-1	H35N03.1	protein_coding_gene
WBGene00001374	49.012	-0.270945	0.48941	-0.553616	0.579842	0.760231	89.0379	40.4862	32.4706	47.2925	44.5627	40.2222	exp-2	F12F3.1	protein_coding_gene
WBGene00001377	127.108	0.220303	0.308897	0.713194	0.475726	0.683103	92.2756	129.861	129.882	108.916	121.455	180.255	eya-1	C49A1.4	protein_coding_gene
WBGene00001385	11536.2	-0.153009	0.181783	-0.841714	0.399948	0.62494	14299.5	12539.3	9606.18	10516.1	12670.7	9585.56	far-1	F02A9.2	protein_coding_gene
WBGene00001386	39879.5	0.0100293	0.09562	0.104887	0.916465	0.960106	41919	38416.8	38893	37333.9	42537.3	40176.8	far-2	F02A9.3	protein_coding_gene
WBGene00001387	116.171	0.426507	0.282135	1.51171	0.130608	0.372851	82.5624	108.472	104.248	161.941	105.727	134.074	far-3	F15B9.1	protein_coding_gene
WBGene00001388	7.6958	-0.0749504	0.88219	-0.0849595	0.932294	NA	9.71322	10.6945	3.41796	7.16554	6.99022	8.19342	far-4	F15B9.2	protein_coding_gene
WBGene00001389	103.469	-0.667463	0.333379	-2.00211	0.0452725	0.225741	155.412	134.445	92.2849	68.7891	101.358	68.5268	far-5	F15B9.3	protein_coding_gene
WBGene00001390	1316.89	0.480549	0.177732	2.70378	0.00685551	0.0931462	974.56	1080.91	1243.28	1276.9	1503.77	1821.92	far-6	W02A2.2	protein_coding_gene
WBGene00001391	40.6643	-0.781044	0.522974	-1.49347	0.135315	0.378619	59.8982	26.7362	68.3592	21.4966	38.4462	29.0494	far-7	K01A2.2	protein_coding_gene
WBGene00001392	1184.27	0.0532797	0.153993	0.345987	0.729352	0.852124	1248.15	1119.1	1118.53	1410.18	1169.11	1040.56	far-8	K02F3.3	protein_coding_gene
WBGene00001393	7831.03	-0.130202	0.112632	-1.15599	0.247684	0.501352	8730.57	8107.17	7716.9	7449.29	8159.34	6822.88	fat-1	Y67H2A.8	protein_coding_gene
WBGene00001394	8734.81	-0.124082	0.15623	-0.794223	0.427066	0.646876	10474.1	8731.27	8128.76	7979.54	9712.92	7382.27	fat-2	W02A2.1	protein_coding_gene
WBGene00001395	2387.75	-0.418762	0.281107	-1.48969	0.136306	0.378812	3067.76	1695.84	3434.2	1739.79	1737.94	2650.94	fat-3	W08D2.4	protein_coding_gene
WBGene00001396	4843.59	-0.101608	0.0964178	-1.05384	0.291958	0.540534	5326.08	4943.9	4774.04	4799.48	4804.03	4414.02	fat-4	T13F2.1	protein_coding_gene
WBGene00001397	637.382	0.655981	0.266955	2.45727	0.0139996	0.131317	393.386	716.529	372.558	771.012	822.225	748.581	fat-5	W06D12.3	protein_coding_gene
WBGene00001398	4738.69	-0.015899	0.198831	-0.0799626	0.936267	0.970488	5925.07	4922.51	3450.43	4489.92	5026.84	4617.36	fat-6	VZK822L.1	protein_coding_gene
WBGene00001399	358.629	-0.757671	0.383203	-1.97721	0.0480182	0.232124	764.107	336.112	253.784	266.558	273.493	257.72	fat-7	F10D2.9	protein_coding_gene
WBGene00001400	2.46128	-1.3991	2.07834	-0.673182	0.500832	NA	1.61887	9.16669	0	0	1.74756	2.23457	fax-1	F56E3.4	protein_coding_gene
WBGene00001401	1421.38	0.0629279	0.101178	0.62195	0.533975	0.726697	1377.66	1337.57	1456.05	1451.74	1400.67	1504.61	fbf-1	H12I13.4	protein_coding_gene
WBGene00001402	1374.32	-0.147234	0.136267	-1.08048	0.279926	0.529696	1610.78	1313.13	1410.76	1415.91	1191.83	1303.5	fbf-2	F21H12.5	protein_coding_gene
WBGene00001403	277.066	-0.433604	0.254782	-1.70186	0.0887808	0.310476	407.955	310.903	237.548	252.227	253.396	200.366	fbl-1	F56H11.1	protein_coding_gene
WBGene00001404	3745.11	-0.189986	0.0938836	-2.02363	0.0430082	0.220731	4256.01	3804.94	3915.27	3622.89	3429.58	3441.98	fbp-1	K07A3.1	protein_coding_gene
WBGene00001405	2357.09	0.0810808	0.0842389	0.962511	0.335793	0.574876	2261.56	2301.6	2309.69	2364.63	2490.27	2414.82	fce-1	C04F12.10	protein_coding_gene
WBGene00001406	729.185	0.176738	0.146313	1.20794	0.22707	0.479319	605.458	710.418	736.57	710.821	767.177	844.667	fce-2	F48F5.5	protein_coding_gene
WBGene00001410	61.7827	-0.901059	0.438624	-2.05429	0.0399478	0.211694	119.796	70.2779	52.9784	31.5284	50.6791	45.4362	feh-1	Y54F10AM.2	protein_coding_gene
WBGene00001411	1982.06	0.103051	0.0895623	1.1506	0.249895	0.503955	1881.13	1894.45	1956.78	2089.47	1978.23	2092.3	fem-1	F35D6.1	protein_coding_gene
WBGene00001412	3372.68	0.180608	0.13387	1.34913	0.177294	0.426304	2977.1	3556.67	2947.99	3756.17	3802.68	3195.43	fem-2	T19C3.8	protein_coding_gene
WBGene00001413	1563.62	0.0979896	0.102549	0.955537	0.339306	0.577261	1414.89	1506.39	1606.44	1645.21	1619.98	1588.78	fem-3	C01F6.4	protein_coding_gene
WBGene00001414	52.7268	-1.12371	0.85096	-1.32052	0.186661	0.435648	147.317	57.2918	12.8174	24.3628	61.1645	13.4074	fer-1	F43G9.6	protein_coding_gene
WBGene00001423	11950.8	-0.538732	0.18422	-2.9244	0.00345124	0.0628759	15411.6	16039.4	11020.4	9041.47	11453.5	8738.65	fib-1	T01C3.7	protein_coding_gene
WBGene00001424	9.85018	-2.84513	1.62291	-1.75311	0.0795831	NA	38.8529	10.6945	2.56347	0	6.99022	0	fis-1	F41G3.4	protein_coding_gene
WBGene00001425	449.554	0.379032	0.203246	1.8649	0.0621956	0.261813	293.016	423.195	452.88	505.887	482.325	540.021	fis-2	F13B9.8	protein_coding_gene
WBGene00001426	2915.96	0.0762449	0.0966293	0.789045	0.430086	0.649152	2640.38	2859.24	3013.79	2945.03	3040.75	2996.56	fkb-1	F36H1.1	protein_coding_gene
WBGene00001427	6111.93	0.0088014	0.201994	0.0435725	0.965245	0.983939	4994.22	5594.73	7690.41	5302.5	5742.47	7347.26	fkb-2	Y18D10A.19	protein_coding_gene
WBGene00001428	353.792	-0.668559	0.28571	-2.33999	0.0192841	0.153962	537.465	495.765	270.019	306.685	269.997	242.823	fkb-3	C05C8.3	protein_coding_gene
WBGene00001429	8.22489	-0.629668	0.88008	-0.715466	0.474321	NA	16.1887	9.16669	5.12694	4.29932	7.864	6.70371	fkb-4	ZC455.10	protein_coding_gene
WBGene00001430	458.261	-0.368781	0.28797	-1.28062	0.200326	0.451972	679.926	559.168	312.743	355.411	433.394	408.926	fkb-5	C50F2.6	protein_coding_gene
WBGene00001431	7720.46	0.1045	0.141825	0.73682	0.461232	0.674072	7688.02	7958.21	6674.42	9011.38	8131.38	6859.38	fkb-6	F31D4.3	protein_coding_gene
WBGene00001432	59.6798	0.165159	0.447583	0.369003	0.712126	0.843123	59.8982	63.4029	45.288	78.8209	33.2036	77.4651	fkb-7	B0511.1	protein_coding_gene
WBGene00001433	35.3509	-0.353772	0.431915	-0.819076	0.412743	0.634407	46.9472	32.0834	41.0155	24.3628	29.7085	37.9877	fkb-8	Y18D10A.25	protein_coding_gene
WBGene00001434	45.3308	0.301319	0.603255	0.499488	0.617436	0.785132	24.2831	41.2501	56.3963	20.0635	48.0578	81.9342	fkh-2	T14G12.4	protein_coding_gene
WBGene00001435	341.777	0.268573	0.217588	1.23432	0.217084	0.470364	244.449	337.64	346.923	309.551	400.19	411.906	fkh-3	C29F7.4	protein_coding_gene
WBGene00001436	260.335	0.321824	0.311082	1.03453	0.300889	0.546026	140.842	260.487	291.381	226.431	328.541	314.329	fkh-4	C29F7.5	protein_coding_gene
WBGene00001437	38.9614	0.493931	0.582565	0.847855	0.396519	0.621934	9.71322	43.5418	42.7245	38.6939	50.6791	48.4157	fkh-5	F26A1.2	protein_coding_gene
WBGene00001438	17.9104	-0.783481	0.640986	-1.22231	0.221592	NA	32.3774	16.0417	20.5078	7.16554	15.728	15.642	fkh-6	B0286.5	protein_coding_gene
WBGene00001439	322.746	0.231632	0.378159	0.612526	0.54019	0.731541	229.88	219.237	441.771	250.794	277.861	516.93	fkh-7	F26D12.1	protein_coding_gene
WBGene00001440	12.3606	-0.0204276	0.693272	-0.0294655	0.976493	NA	16.1887	10.6945	11.1084	7.16554	14.8542	14.1523	fkh-8	F40H3.4	protein_coding_gene
WBGene00001441	124.672	-0.466148	0.477696	-0.975825	0.329151	0.569594	140.842	66.4585	227.294	81.6871	86.504	145.247	fkh-9	K03C7.2	protein_coding_gene
WBGene00001442	6.49926	-0.571138	0.990472	-0.576632	0.564188	NA	9.71322	4.58334	9.39939	2.86621	3.49511	8.93828	fkh-10	C25A1.2	protein_coding_gene
WBGene00001443	3768.46	0.0344126	0.134655	0.255561	0.79829	0.891609	3975.95	3961.54	3232.54	4151.71	3810.55	3478.48	fli-1	B0523.5	protein_coding_gene
WBGene00001444	205.054	-0.387694	0.184611	-2.10006	0.0357238	0.201885	252.544	227.639	218.749	169.107	188.736	173.552	flp-1	F23B2.5	protein_coding_gene
WBGene00001445	28.7953	-0.361149	0.487871	-0.740255	0.459145	NA	29.1397	29.0278	39.3065	20.0635	20.9707	34.2634	flp-2	W07E11.3	protein_coding_gene
WBGene00001446	116.107	-0.294204	0.274191	-1.07299	0.283275	0.532425	123.034	122.222	137.573	111.782	122.329	79.6996	flp-3	W07E11.2	protein_coding_gene
WBGene00001447	51.3119	-0.790305	0.354182	-2.23135	0.0256579	0.178768	58.2793	61.1112	76.0496	31.5284	38.4462	42.4568	flp-4	C18D1.3	protein_coding_gene
WBGene00001448	90.9032	-0.649579	0.26386	-2.46183	0.013823	0.130106	108.464	103.889	121.338	64.4898	69.0285	78.2099	flp-5	C03G5.7	protein_coding_gene
WBGene00001449	264.287	0.463232	0.274849	1.6854	0.0919108	0.315569	179.695	269.653	217.04	223.565	308.444	387.325	flp-6	F07D3.2	protein_coding_gene
WBGene00001450	72.2987	-0.615427	0.320215	-1.92192	0.0546163	0.245238	103.608	79.4446	81.1766	45.8594	55.9218	67.7819	flp-7	F49E10.3	protein_coding_gene
WBGene00001451	86.6942	-0.782294	0.313643	-2.49422	0.0126235	0.124633	131.129	87.8474	110.229	68.7891	70.776	51.3951	flp-8	F31F6.4	protein_coding_gene
WBGene00001452	188.782	-0.382876	0.235187	-1.62796	0.103533	0.332883	186.17	192.5	262.328	149.043	161.649	181	flp-9	C36H8.3	protein_coding_gene
WBGene00001453	36.167	-0.252235	0.645567	-0.390718	0.696006	0.83418	24.2831	25.2084	68.3592	28.6621	18.3493	52.1399	flp-10	T06C10.4	protein_coding_gene
WBGene00001454	107.408	-0.384389	0.329397	-1.16695	0.243231	0.496727	121.415	90.903	153.808	70.2222	97.8631	110.239	flp-11	K02G10.4	protein_coding_gene
WBGene00001455	104.644	-0.128028	0.255571	-0.500948	0.616408	0.784375	129.51	99.3058	100.83	94.5851	97.8631	105.77	flp-12	C05E11.8	protein_coding_gene
WBGene00001456	68.5615	-0.414636	0.379853	-1.09157	0.275023	0.52701	85.8001	77.1529	73.4862	35.8277	79.5138	59.5885	flp-13	F33D4.3	protein_coding_gene
WBGene00001457	253.362	-0.326815	0.174362	-1.87435	0.0608822	0.259624	299.491	254.376	292.236	237.896	214.949	221.222	flp-14	Y37D8A.15	protein_coding_gene
WBGene00001458	48.764	0.062472	0.359662	0.173696	0.862104	0.930413	37.234	49.6529	55.5419	48.7256	46.3102	55.1194	flp-15	ZK525.1	protein_coding_gene
WBGene00001459	106.526	-0.523523	0.270756	-1.93356	0.0531669	0.242459	110.083	123.75	143.554	73.0885	87.3778	101.3	flp-16	F15D4.8	protein_coding_gene
WBGene00001460	119.356	-0.460071	0.290138	-1.5857	0.112808	0.345177	145.698	114.584	154.663	107.483	76.0187	117.687	flp-17	C52D10.11	protein_coding_gene
WBGene00001461	173.043	-0.273775	0.239505	-1.14309	0.253003	0.507025	189.408	184.861	194.824	133.279	196.6	139.288	flp-18	Y48D7A.2	protein_coding_gene
WBGene00001462	48.1972	-0.432545	0.459142	-0.942073	0.346155	0.582341	63.1359	32.0834	71.7772	32.9615	39.32	49.9054	flp-19	M79.4	protein_coding_gene
WBGene00001463	29.7727	-0.343522	0.486956	-0.705448	0.480532	NA	45.3284	29.0278	26.4892	21.4966	33.2036	23.0905	flp-20	E01H11.3	protein_coding_gene
WBGene00001464	14.9041	-1.09806	0.994319	-1.10433	0.269448	NA	12.951	9.93058	38.4521	2.86621	4.36889	20.856	flp-21	C26F1.10	protein_coding_gene
WBGene00001465	94.6671	-0.389109	0.342941	-1.13462	0.256533	0.50886	132.747	116.875	73.4862	74.5216	99.6107	70.7614	flr-1	F02D10.5	protein_coding_gene
WBGene00001466	16.5867	-0.335307	0.58028	-0.577836	0.563375	NA	22.6642	16.0417	17.0898	14.3311	17.4756	11.9177	flr-2	F58H1.4	protein_coding_gene
WBGene00001468	31.3381	-0.0397072	0.449918	-0.0882543	0.929675	NA	40.4718	24.4445	30.7616	35.8277	29.7085	26.8148	flr-4	F09B12.6	protein_coding_gene
WBGene00001470	1900.25	0.28278	0.15013	1.88356	0.059624	0.257049	1605.92	2024.31	1510.74	2148.23	2170.46	1941.84	baz-2	ZK783.4	protein_coding_gene
WBGene00001475	111.532	-0.457196	0.256878	-1.77982	0.0751059	0.286462	150.555	119.931	118.774	80.254	101.358	98.321	fmi-1	F15B9.7	protein_coding_gene
WBGene00001476	191.037	-1.42286	0.333148	-4.27096	1.9463e-05	0.00161795	225.023	196.32	412.719	110.349	105.727	96.0865	fmo-1	K08C7.2	protein_coding_gene
WBGene00001477	42.6363	1.37741	0.599744	2.29666	0.0216384	0.164344	16.1887	15.2778	39.3065	40.127	98.7369	46.1811	fmo-2	K08C7.5	protein_coding_gene
WBGene00001478	183.939	-0.81754	0.318889	-2.56371	0.010356	0.114176	299.491	260.487	144.409	151.909	121.455	125.881	fmo-3	Y39A1A.19	protein_coding_gene
WBGene00001479	546.767	-0.658344	0.233619	-2.81802	0.00483204	0.075932	796.484	470.557	743.406	391.238	474.461	404.457	fmo-4	F53F4.5	protein_coding_gene
WBGene00001480	261.272	-0.423255	0.182074	-2.32463	0.0200917	0.157977	328.631	288.751	280.273	247.928	220.192	201.856	fmo-5	H24K24.5	protein_coding_gene
WBGene00001481	652.259	0.166489	0.139437	1.19401	0.232473	0.484988	534.227	662.293	643.431	697.923	691.158	684.523	fog-1	Y54E10A.4	protein_coding_gene
WBGene00001482	1136.69	0.153778	0.143161	1.07417	0.282748	0.531987	1040.93	957.155	1229.61	1229.61	1116.69	1246.14	fog-2	Y113G7B.5	protein_coding_gene
WBGene00001483	16.4155	-1.38901	0.684658	-2.02877	0.0424816	NA	29.1397	21.3889	21.3623	4.29932	14.8542	7.44856	fog-3	C03C11.2	protein_coding_gene
WBGene00001484	473.271	0.435006	0.259056	1.6792	0.0931132	0.31777	294.634	419.376	492.186	441.397	501.549	690.482	fox-1	T07D1.4	protein_coding_gene
WBGene00001485	1716.95	0.228307	0.116699	1.95637	0.0504214	0.23737	1524.98	1550.7	1664.55	2030.71	1707.36	1823.41	fre-1	Y113G7A.8	protein_coding_gene
WBGene00001486	318.942	0.0773101	0.169334	0.456555	0.647991	0.804763	336.725	280.348	314.452	359.71	311.065	311.35	frh-1	F59G1.7	protein_coding_gene
WBGene00001487	16.7378	-2.16316	1.18863	-1.81987	0.0687787	NA	55.0416	19.8612	7.69041	0	14.8542	2.97943	frk-1	T04B2.2	protein_coding_gene
WBGene00001488	4854.49	-0.0723318	0.165274	-0.437648	0.661641	0.811496	6130.66	4458.83	4342.52	5081.8	4365.39	4747.71	frm-1	ZK270.2	protein_coding_gene
WBGene00001489	350.909	0.0257875	0.148967	0.173109	0.862565	0.930494	327.012	371.251	344.36	338.213	362.618	362	frm-2	T04C9.6	protein_coding_gene
WBGene00001490	181.918	0.184963	0.211973	0.872576	0.382894	0.611037	147.317	195.556	165.771	200.635	202.716	179.51	frm-3	H05G16.1	protein_coding_gene
WBGene00001491	2683.6	0.119614	0.098197	1.2181	0.223185	0.476193	2585.34	2442.16	2689.93	2850.45	2641.43	2892.28	frm-4	C24A11.8	protein_coding_gene
WBGene00001492	298.673	0.190768	0.154237	1.23685	0.216144	0.469354	276.827	292.57	267.455	315.284	308.444	331.461	frm-5.1	Y38C1AB.8	protein_coding_gene
WBGene00001493	1545.94	0.139747	0.120925	1.15565	0.247823	0.501448	1411.65	1417.78	1582.52	1655.24	1476.68	1731.79	frm-7	C51F7.1	protein_coding_gene
WBGene00001494	177.005	0.0174997	0.207902	0.084173	0.932919	0.9684	192.646	183.334	152.099	190.603	176.503	166.848	frm-8	H09G03.2	protein_coding_gene
WBGene00001495	25.4175	-0.412286	0.513377	-0.803087	0.421924	NA	19.4264	34.3751	32.4706	25.7959	16.6018	23.8354		F31B12.3	protein_coding_gene
WBGene00001496	2085.96	0.0960687	0.156878	0.612378	0.540288	0.731541	2162.81	2005.21	1879.88	2549.5	2097.94	1820.43	frm-10	F25H9.5	protein_coding_gene
WBGene00001497	4767.64	0.0435097	0.133003	0.327133	0.743568	0.859022	4901.94	4773.55	4409.17	5593.42	4593.45	4334.32	fars-1	T08B2.9	protein_coding_gene
WBGene00001498	4541.97	-0.120947	0.116935	-1.03431	0.300991	0.546026	4890.61	4358	4947.5	4699.16	3932.87	4423.7	fars-3	F22B5.9	protein_coding_gene
WBGene00001499	2912.98	0.217602	0.16853	1.29118	0.196642	0.448329	2198.43	2666.74	3212.88	3072.58	2870.36	3456.88	fsn-1	C26E6.5	protein_coding_gene
WBGene00001500	29.2337	0.684877	0.618839	1.10671	0.268418	NA	38.8529	9.16669	20.5078	34.3946	41.9413	30.5391	ftn-1	C54F6.14	protein_coding_gene
WBGene00001501	2888.21	-0.102204	0.166393	-0.614229	0.539064	0.730991	3695.88	2547.57	2733.51	2642.65	2778.61	2931.01	ftn-2	D1037.3	protein_coding_gene
WBGene00001502	4239.15	-0.05032	0.135433	-0.371549	0.710228	0.842369	4244.68	4102.86	4594.59	3695.98	3983.55	4813.26	ftt-2	F52D10.3	protein_coding_gene
WBGene00001503	4844.88	-0.139401	0.104795	-1.33022	0.183445	0.432024	5238.66	4705.57	5296.13	4411.1	4472	4945.85	fum-1	H14A12.2	protein_coding_gene
WBGene00001505	110.783	-0.271392	0.31437	-0.86329	0.387978	0.615028	161.887	106.181	96.5574	108.916	109.222	81.9342	fut-1	K08F8.3	protein_coding_gene
WBGene00001506	2.97949	-2.5315	1.64351	-1.54029	0.123489	NA	9.71322	1.52778	4.27245	0	0.873778	1.48971	fut-2	EGAP9.2	protein_coding_gene
WBGene00001507	16.3436	-0.353468	0.644272	-0.548632	0.583258	NA	11.3321	25.9723	17.0898	15.7642	17.4756	10.428	fut-4	K12H6.3	protein_coding_gene
WBGene00001508	108.999	-0.127985	0.373396	-0.342758	0.73178	0.85313	168.363	100.07	74.3406	116.082	110.97	84.1688	fut-8	C10F3.6	protein_coding_gene
WBGene00001509	3403.24	0.0921365	0.0983961	0.936384	0.349076	0.584297	3352.68	3347.37	3181.27	3790.57	3361.42	3386.12	fzo-1	ZK1248.14	protein_coding_gene
WBGene00001510	2288.41	0.0725395	0.200565	0.361676	0.717594	0.846139	1984.74	1988.41	2719.84	2069.41	2063.86	2904.2	fzr-1	ZK1307.6	protein_coding_gene
WBGene00001511	5860.96	0.229932	0.0908368	2.53127	0.0113651	0.120394	5005.55	5623	5550.77	6324.3	6418.77	6243.39	fzy-1	ZK177.6	protein_coding_gene
WBGene00001512	11.8625	-0.513575	0.665027	-0.772262	0.439959	NA	12.951	16.8056	11.9629	10.0317	10.4853	8.93828	gab-1	ZC482.1	protein_coding_gene
WBGene00001513	4813.27	0.283643	0.112256	2.52675	0.0115124	0.120995	3932.24	4397.72	4688.59	5637.84	5053.93	5169.3	gad-1	T05H4.14	protein_coding_gene
WBGene00001514	4772.03	0.18469	0.0979452	1.88564	0.0593432	0.256244	4118.41	4756.75	4521.96	4965.72	5043.45	5225.91	xnd-1	C05D2.5	protein_coding_gene
WBGene00001515	67.2605	-0.127546	0.346426	-0.368178	0.712741	0.843393	89.0379	58.0557	64.0868	77.3878	52.4267	62.5679	gap-1	T24C12.2	protein_coding_gene
WBGene00001516	1587.83	0.260557	0.110507	2.35783	0.018382	0.150738	1346.9	1537.71	1447.51	1659.54	1834.06	1701.25	gap-2	ZK899.8	protein_coding_gene
WBGene00001517	26.0775	-0.295717	0.582317	-0.507828	0.611574	NA	40.4718	22.1528	23.9257	25.7959	31.456	12.6626	gar-1	C15B12.5	protein_coding_gene
WBGene00001518	51.8666	-1.09446	0.440946	-2.48206	0.0130625	0.126445	98.7511	54.2362	60.6688	21.4966	35.8249	40.2222	gar-2	F47D12.1	protein_coding_gene
WBGene00001519	53.2423	-0.825957	0.378388	-2.18283	0.0290483	0.188116	92.2756	56.5279	56.3963	38.6939	37.5725	37.9877	gar-3	Y40H4A.1	protein_coding_gene
WBGene00001520	1995.41	-0.631847	0.19884	-3.17766	0.00148467	0.037513	3106.61	2310	1861.93	1676.74	1548.33	1468.86	gas-1	K09A9.5	protein_coding_gene
WBGene00001522	332.988	0.0738058	0.186398	0.395958	0.692136	0.832306	293.016	336.112	341.796	361.143	378.346	287.515	gbh-1	D2089.5	protein_coding_gene
WBGene00001523	263.719	-0.691602	0.231472	-2.98785	0.00280947	0.0559326	354.533	250.556	374.267	176.272	206.212	220.477	gbh-2	M05D6.7	protein_coding_gene
WBGene00001526	1958.96	0.0501117	0.117693	0.425782	0.670267	0.817475	2060.82	1776.81	1941.4	1944.73	1875.13	2154.87	gck-1	T19A5.2	protein_coding_gene
WBGene00001527	2942.7	0.0242955	0.0805259	0.30171	0.762873	0.870006	2923.68	2892.09	2937.74	2976.56	3029.39	2896.75	gcs-1	F37B12.2	protein_coding_gene
WBGene00001528	0.14563	0.901748	4.08047	0.220991	0.825099	NA	0	0	0	0	0.873778	0	gcy-1	AH6.1	protein_coding_gene
WBGene00001529	0.50926	-2.54102	3.99628	-0.635847	0.524876	NA	0	3.05556	0	0	0	0	gcy-2	R134.2	pseudogene
WBGene00001530	4.51595	-0.641898	1.27412	-0.503797	0.614404	NA	4.85661	7.6389	4.27245	0	4.36889	5.95885	gcy-3	R134.1	protein_coding_gene
WBGene00001531	1.02985	2.31725	2.41313	0.960269	0.33692	NA	0	0.76389	0	1.43311	1.74756	2.23457	gcy-4	ZK970.5	protein_coding_gene
WBGene00001532	2.01881	-0.913021	1.66746	-0.547553	0.583999	NA	1.61887	3.81945	2.56347	0	2.62133	1.48971	gcy-5	ZK970.6	protein_coding_gene
WBGene00001533	2.31936	0.119638	1.63022	0.0733877	0.941498	NA	3.23774	0.76389	2.56347	5.73243	0.873778	0.744856	gcy-6	B0024.6	protein_coding_gene
WBGene00001534	7.19783	-0.698417	0.964469	-0.724146	0.468976	NA	14.5698	5.34723	6.83592	8.59864	2.62133	5.21399	gcy-7	F52E1.4	protein_coding_gene
WBGene00001535	12.0765	0.681956	0.794257	0.858609	0.390556	NA	9.71322	9.16669	8.5449	27.229	9.61156	8.19342	gcy-8	C49H3.1	protein_coding_gene
WBGene00001536	22.7888	-1.60933	0.628126	-2.56211	0.0104038	NA	51.8039	17.5695	34.1796	10.0317	10.4853	12.6626	gcy-9	ZK455.2	protein_coding_gene
WBGene00001537	205.074	-0.0675213	0.20696	-0.326253	0.744233	0.859185	237.974	218.473	175.17	189.17	201.843	207.815	gcy-11	C30G4.3	protein_coding_gene
WBGene00001538	1448.44	-0.0939887	0.258534	-0.363545	0.716198	0.845792	2065.68	1406.32	1016.84	1567.82	1460.08	1173.89	gcy-12	F08B1.2	protein_coding_gene
WBGene00001539	0.927031	1.06611	3.04467	0.350155	0.726222	NA	0	0	1.70898	0	0.873778	2.97943	gcy-13	F23H12.6	protein_coding_gene
WBGene00001540	1.85748	-3.18279	2.07872	-1.53113	0.125737	NA	4.85661	2.29167	2.56347	1.43311	0	0	gcy-14	ZC412.2	protein_coding_gene
WBGene00001541	25.6421	-0.593528	0.549123	-1.08087	0.279757	NA	35.6151	35.139	21.3623	27.229	21.8445	12.6626	gcy-15	ZC239.7	protein_coding_gene
WBGene00001542	4.95177	-1.99966	1.36272	-1.4674	0.142266	NA	12.951	9.93058	0.85449	2.86621	0.873778	2.23457	gcy-17	W03F11.2	protein_coding_gene
WBGene00001543	39.7542	0.29092	0.571996	0.508606	0.611029	0.780637	50.185	37.4306	19.6533	67.356	39.32	24.5803	gcy-18	ZK896.8	protein_coding_gene
WBGene00001544	28.3733	0.605088	0.475227	1.27326	0.202926	NA	22.6642	26.7362	17.9443	38.6939	26.2133	37.9877	gcy-19	C17F4.6	protein_coding_gene
WBGene00001545	1.31223	-0.523275	1.98194	-0.264022	0.791763	NA	1.61887	2.29167	0.85449	0	0.873778	2.23457	gcy-20	F21H7.9	protein_coding_gene
WBGene00001546	62.108	-0.100832	0.394896	-0.255339	0.798461	0.891609	85.8001	60.3473	46.997	74.5216	60.2907	44.6914	gcy-21	F22E5.3	protein_coding_gene
WBGene00001547	8.83557	-0.584818	0.872313	-0.670422	0.502589	NA	19.4264	6.87501	5.98143	7.16554	6.11645	7.44856	gcy-22	T03D8.5	protein_coding_gene
WBGene00001548	18.5181	0.446856	0.672825	0.664149	0.506595	NA	14.5698	17.5695	14.5263	25.7959	29.7085	8.93828	gcy-23	T26C12.4	protein_coding_gene
WBGene00001549	1.72458	0.275693	1.91982	0.143604	0.885813	NA	1.61887	3.05556	0	1.43311	3.49511	0.744856	gcy-25	Y105C5B.2	protein_coding_gene
WBGene00001550	1.06407	-3.53847	3.56784	-0.991768	0.321311	NA	4.85661	1.52778	0	0	0	0	gcy-27	C06A12.4	protein_coding_gene
WBGene00001551	9.02461	-0.692025	0.78804	-0.878161	0.379857	NA	14.5698	11.4584	7.69041	5.73243	8.73778	5.95885	gcy-31	T07D1.1	protein_coding_gene
WBGene00001552	6.10267	-0.280528	1.05828	-0.265079	0.790948	NA	9.71322	6.11112	4.27245	7.16554	7.864	1.48971	gcy-32	C06B3.8	protein_coding_gene
WBGene00001553	15.0218	-0.317375	0.711515	-0.446056	0.655557	NA	21.0453	16.8056	11.9629	18.6304	15.728	5.95885	gcy-33	F57F5.2	protein_coding_gene
WBGene00001554	2.77452	0.293661	1.70525	0.172209	0.863273	NA	3.23774	0.76389	3.41796	5.73243	3.49511	0	gcy-34	M04G12.3	protein_coding_gene
WBGene00001555	16.7422	-0.34797	0.60802	-0.5723	0.567119	NA	19.4264	23.6806	12.8174	18.6304	13.9804	11.9177	gcy-35	T04D3.4	protein_coding_gene
WBGene00001556	8.25937	-0.365926	0.833619	-0.43896	0.66069	NA	12.951	9.93058	5.12694	8.59864	6.99022	5.95885	gcy-36	C46E1.2	protein_coding_gene
WBGene00001557	9.33174	-0.427399	0.751195	-0.568959	0.569384	NA	11.3321	10.6945	10.2539	7.16554	6.11645	10.428	gcy-37	C54E4.3	protein_coding_gene
WBGene00001558	8563.56	0.0408289	0.122811	0.332454	0.739546	0.856954	7532.6	8607.52	9185.77	7927.95	8819.04	9308.47	gdi-1	Y57G11C.10	protein_coding_gene
WBGene00001559	249.91	-0.481906	0.255147	-1.88874	0.0589269	0.255259	386.91	255.903	233.276	203.501	230.677	189.194	gei-1	F45H7.2	protein_coding_gene
WBGene00001560	575.557	-0.59717	0.225156	-2.65225	0.00799583	0.0997418	917.9	585.14	578.49	480.091	409.802	481.922	gei-3	T22H6.6	protein_coding_gene
WBGene00001561	1978.83	0.109522	0.155862	0.702685	0.482252	0.688657	1840.66	1824.93	2046.5	1947.59	1769.4	2443.87	gei-4	W07B3.2	protein_coding_gene
WBGene00001562	841.628	0.307196	0.172925	1.77648	0.0756544	0.287265	676.688	718.821	861.326	842.667	859.798	1090.47	lin-66	B0513.1	protein_coding_gene
WBGene00001563	3964.14	0.134156	0.0933054	1.43782	0.150486	0.396194	3773.59	3999.73	3564.93	4260.63	4018.51	4167.47	gei-6	C05C8.4	protein_coding_gene
WBGene00001564	9995.37	-0.799626	0.580668	-1.37708	0.168487	0.418378	8680.38	7266.13	22143.3	6205.35	6189.84	9487.24	icl-1	C05E4.9	protein_coding_gene
WBGene00001565	1822.91	0.183256	0.0927196	1.97645	0.0481036	0.232202	1660.96	1734.03	1726.07	1911.76	1883.87	2020.8	gei-8	C14B9.6	protein_coding_gene
WBGene00001566	1903.43	0.00325159	0.140174	0.0231969	0.981493	0.991195	1975.02	1895.98	1830.32	2195.52	1876.88	1646.88	acdh-13	C28C12.9	protein_coding_gene
WBGene00001568	4474.18	0.206639	0.113966	1.81316	0.0698067	0.27723	4207.44	4387.02	3865.71	5223.68	4767.33	4393.91	snpc-4	F32H2.1	protein_coding_gene
WBGene00001569	3475.42	0.311792	0.124001	2.51443	0.0119226	0.122571	2705.13	3466.53	3127.43	3769.07	3946.86	3837.5	meg-3	F52D2.4	protein_coding_gene
WBGene00001570	34.2939	-0.7405	0.492283	-1.50422	0.132525	0.375029	61.5171	25.9723	41.87	27.229	25.3396	23.8354	gei-13	F58A4.11	protein_coding_gene
WBGene00001571	2780.62	0.198595	0.109688	1.81055	0.070211	0.278087	2646.85	2737.78	2382.32	3177.2	2900.94	2838.65	gei-14	K01C8.5	protein_coding_gene
WBGene00001572	154.202	-0.850553	0.341744	-2.48886	0.0128154	0.125646	294.634	170.348	131.591	114.649	107.475	106.514	gei-15	M03A8.4	protein_coding_gene
WBGene00001574	4415.27	0.180639	0.104912	1.72182	0.0851017	0.304454	3788.16	4230.43	4396.35	4508.55	4622.29	4945.85	gei-17	W10D5.3	protein_coding_gene
WBGene00001575	6.93129	-1.03056	0.915742	-1.12538	0.260427	NA	8.09435	12.2222	7.69041	2.86621	6.99022	3.72428	gei-18	Y37A1B.15	protein_coding_gene
WBGene00001577	282.763	0.588034	0.177799	3.3073	0.000941992	0.0274286	191.027	233.75	250.366	333.914	343.395	344.124	gem-4	T12A7.1	protein_coding_gene
WBGene00001578	529.143	-0.496069	0.192874	-2.57198	0.010112	0.113472	678.307	481.251	698.973	454.295	450.869	411.161	ges-1	R12A1.4	protein_coding_gene
WBGene00001579	2303.28	0.266648	0.130001	2.05112	0.0402552	0.212313	2009.02	2303.89	1955.93	2767.33	2504.25	2279.26	gex-2	F56A11.1	protein_coding_gene
WBGene00001580	4271.11	0.119552	0.101908	1.17314	0.240741	0.493975	4032.61	3997.44	4251.09	4618.9	4063.07	4663.55	gex-3	F28D1.10	protein_coding_gene
WBGene00001581	3587.61	-0.65103	0.194613	-3.34524	0.000822103	0.0247312	5680.62	3702.58	3772.57	2516.54	2793.47	3059.87	gfi-1	F57F4.3	protein_coding_gene
WBGene00001582	3280.16	0.1614	0.0971304	1.66168	0.0965772	0.322088	2973.86	3254.94	3061.64	3254.59	3600.84	3535.09	gfi-2	K02A11.1	protein_coding_gene
WBGene00001583	794.279	0.400843	0.148264	2.70357	0.00685981	0.0931462	602.22	781.46	667.357	875.628	878.147	960.865	gfi-3	M163.4	protein_coding_gene
WBGene00001584	3699.71	0.241322	0.119156	2.02526	0.0428411	0.220482	3422.29	3649.87	3098.38	4327.98	4024.62	3675.12	nrde-4	F45E4.10	protein_coding_gene
WBGene00001585	936.196	0.215218	0.142704	1.50814	0.131519	0.373511	799.722	834.932	962.156	1061.93	899.991	1058.44	gfl-1	M04B2.3	protein_coding_gene
WBGene00001586	10.8969	-0.677282	0.694864	-0.974697	0.32971	NA	12.951	14.5139	12.8174	7.16554	10.4853	7.44856	ggr-1	C09G5.1	protein_coding_gene
WBGene00001587	10.6462	0.00356747	0.773755	0.00461059	0.996321	NA	11.3321	8.4028	11.9629	15.7642	5.24267	11.1728	ggr-2	C45B2.4	protein_coding_gene
WBGene00001588	14.7971	-0.573837	0.717469	-0.799808	0.423822	NA	25.9019	13.75	13.6718	12.898	16.6018	5.95885	ggr-3	F09C12.1	protein_coding_gene
WBGene00001589	2310.25	0.148444	0.098324	1.50974	0.13111	0.373319	2047.87	2287.85	2235.35	2416.22	2356.58	2517.61	gip-1	H04J21.3	protein_coding_gene
WBGene00001590	448.074	0.0406168	0.162171	0.250456	0.802234	0.893925	429.001	485.834	409.301	474.358	402.812	487.136	lipt-1	C45G3.3	protein_coding_gene
WBGene00001591	388.946	-0.428036	0.353075	-1.21231	0.225395	0.478262	246.068	399.515	692.137	283.755	339.026	373.173	glc-1	F11A5.10	protein_coding_gene
WBGene00001592	90.3858	-0.686122	0.278556	-2.46313	0.0137728	0.130052	123.034	107.709	105.102	61.6236	62.912	81.9342	glc-2	F25F8.2	protein_coding_gene
WBGene00001593	6.16444	-0.333961	0.936576	-0.356576	0.721409	NA	4.85661	6.11112	9.39939	7.16554	3.49511	5.95885	glc-3	ZC317.3	protein_coding_gene
WBGene00001594	40.6482	-0.690411	0.479595	-1.43957	0.149989	0.395856	77.7058	38.9584	35.0341	30.0952	27.0871	35.0082	glc-4	C27H5.8	protein_coding_gene
WBGene00001595	12087.8	0.0429851	0.146841	0.292732	0.769727	0.873978	11532.8	11056.6	13136.1	10857.2	11516.4	14427.9	gld-1	T23G11.3	protein_coding_gene
WBGene00001596	3566.4	0.115209	0.108833	1.05858	0.289789	0.538723	3608.46	3170.91	3494.86	3846.46	3420.84	3856.87	gld-2	ZC308.1	protein_coding_gene
WBGene00001597	10291.8	0.3231	0.134684	2.39895	0.0164424	0.14193	7969.7	9191.13	10269.3	10615	11172.1	12533.7	gld-3	T07F8.3	protein_coding_gene
WBGene00001598	10635.1	-0.226538	0.18836	-1.20268	0.229099	0.481832	12949.3	12678.3	8779.03	9633.35	11318.9	8451.89	glh-1	T21G5.3	protein_coding_gene
WBGene00001599	5174.61	0.150196	0.183072	0.820419	0.411977	0.634163	4777.29	5962.93	3975.09	5430.04	6188.1	4714.2	glh-2	C55B7.1	protein_coding_gene
WBGene00001600	2200.25	0.207901	0.0976644	2.12873	0.0332764	0.195881	1949.12	2067.09	2104.61	2492.17	2328.62	2259.89	glh-3	B0414.6	protein_coding_gene
WBGene00001601	4537.27	0.181233	0.138543	1.30814	0.190826	0.442054	4286.77	4678.07	3792.23	4888.33	5331.79	4246.43	glh-4	T12F5.3	protein_coding_gene
WBGene00001602	454.47	-0.077797	0.149997	-0.518658	0.603999	0.776754	488.899	495.765	415.282	467.193	429.899	429.782	gln-1	C45B2.5	protein_coding_gene
WBGene00001603	83.5822	-2.19762	1.85624	-1.18391	0.236448	0.488786	299.491	89.3752	23.0712	1.43311	87.3778	0.744856	gln-2	K03H1.1	protein_coding_gene
WBGene00001604	1964.55	-0.615881	0.209494	-2.93985	0.00328376	0.0613381	3045.1	1873.82	2214.84	1808.58	1476.68	1368.3	gln-3	Y105C5B.28	protein_coding_gene
WBGene00001605	5.52866	-1.45676	1.55484	-0.936915	0.348802	NA	11.3321	12.9861	0	2.86621	5.24267	0.744856	gln-4	T25C8.3	pseudogene
WBGene00001606	9120.97	0.217213	0.111804	1.9428	0.05204	0.240236	7450.04	8919.19	8931.13	10040.3	9956.7	9428.39	gln-5	F26D10.10	protein_coding_gene
WBGene00001607	19520.3	0.265913	0.126832	2.09657	0.0360313	0.20243	16009	19871.1	17294	21969.5	22684.2	19294	gln-6	C28D4.3	protein_coding_gene
WBGene00001608	7.64368	-0.363491	0.984404	-0.36925	0.711942	NA	16.1887	3.81945	5.98143	10.0317	6.11645	3.72428		R07B1.8	protein_coding_gene
WBGene00001609	11082.1	0.279004	0.153833	1.81368	0.0697276	0.277028	9800.64	11666.1	8573.1	12354.8	13360.1	10737.8	glp-1	F02A9.6	protein_coding_gene
WBGene00001612	12.3906	-0.105245	0.666477	-0.157912	0.874526	NA	14.5698	14.5139	9.39939	14.3311	9.61156	11.9177	glr-1	C06E1.4	protein_coding_gene
WBGene00001613	24.3988	-0.0698107	0.639237	-0.109209	0.913036	NA	35.6151	22.9167	16.2353	40.127	16.6018	14.8971	glr-2	B0280.12	protein_coding_gene
WBGene00001614	3.02785	-0.550999	1.47148	-0.374452	0.708068	NA	1.61887	2.29167	6.83592	1.43311	5.24267	0.744856	glr-3	K10D3.1	protein_coding_gene
WBGene00001615	67.1637	-0.81772	0.377312	-2.16722	0.0302179	0.189597	113.321	84.7918	59.8143	47.2925	56.7956	40.9671	glr-4	C06A8.9	protein_coding_gene
WBGene00001616	51.2214	-0.350491	0.419549	-0.835401	0.403492	0.62745	72.8492	61.1112	38.4521	51.5919	49.8053	33.5185	glr-5	ZC196.7	protein_coding_gene
WBGene00001617	112.162	-0.236461	0.294753	-0.802235	0.422417	0.643104	144.079	126.806	93.1394	123.247	87.3778	98.321	glr-6	F41B4.4	protein_coding_gene
WBGene00001618	7.60689	0.169614	0.926564	0.183057	0.854753	NA	12.951	3.05556	5.98143	8.59864	6.11645	8.93828	glr-7	C43H6.9	protein_coding_gene
WBGene00001619	3.74183	-0.125649	1.34139	-0.0936713	0.92537	NA	3.23774	6.87501	1.70898	1.43311	1.74756	7.44856	glr-8	F22A3.3	protein_coding_gene
WBGene00001620	1274.53	-0.209975	0.164263	-1.27829	0.201147	0.452897	1597.83	1406.32	1100.58	1153.65	1186.59	1202.2	glt-1	C12D12.2	protein_coding_gene
WBGene00001621	62.8991	-0.403263	0.423925	-0.951261	0.341472	0.578415	76.0869	42.7779	95.7029	67.356	46.3102	49.1605	glt-3	K08F4.4	protein_coding_gene
WBGene00001622	132.092	-0.451943	0.242867	-1.86086	0.0627633	0.26349	171.6	128.334	159.79	100.317	111.844	120.667	glt-4	T22E5.2	protein_coding_gene
WBGene00001623	42.8138	-0.669879	0.405308	-1.65277	0.0983786	0.324521	53.4227	42.7779	62.3778	24.3628	36.6987	37.2428	glt-5	Y53C12A.2	protein_coding_gene
WBGene00001624	33.0276	-1.05552	0.465011	-2.26989	0.0232143	NA	51.8039	35.139	46.997	21.4966	27.0871	15.642	glt-6	R05G6.6	protein_coding_gene
WBGene00001625	16.9565	-0.23682	0.667613	-0.354726	0.722795	NA	30.7585	12.9861	11.9629	15.7642	18.3493	11.9177	glt-7	W03G1.1	protein_coding_gene
WBGene00001626	1.69988	-0.258824	1.63228	-0.158566	0.874011	NA	1.61887	3.05556	0.85449	1.43311	1.74756	1.48971	gly-1	F44F4.6	protein_coding_gene
WBGene00001627	118.7	-0.427133	0.320005	-1.33477	0.181952	0.431018	179.695	110.764	118.774	111.782	114.465	76.7202	gly-2	C55B7.2	protein_coding_gene
WBGene00001628	2433.52	0.210965	0.0967135	2.18134	0.0291581	0.188223	2146.62	2300.84	2315.67	2728.64	2476.29	2633.07	gly-3	ZK688.8	protein_coding_gene
WBGene00001629	1334.67	-0.0234379	0.110415	-0.212271	0.831896	0.913793	1342.04	1260.42	1434.69	1319.89	1272.22	1378.73	gly-4	Y116F11B.12	protein_coding_gene
WBGene00001630	2430.52	-0.00831367	0.0929424	-0.0894497	0.928725	0.965757	2536.77	2470.42	2306.27	2487.87	2416.87	2364.92	gly-5	Y39E4B.12	protein_coding_gene
WBGene00001631	298.031	-0.883849	0.301916	-2.92747	0.00341732	0.0627188	552.035	288.751	320.434	229.297	166.018	231.65	gly-6	H38K22.5	protein_coding_gene
WBGene00001632	3756.86	0.13475	0.118482	1.13731	0.25541	0.507835	3642.46	3717.85	3381.22	4385.31	3836.76	3577.55	gly-7	Y46H3A.6	protein_coding_gene
WBGene00001633	666.235	-0.595899	0.336708	-1.76978	0.0767641	0.289862	989.13	965.558	450.316	686.458	536.5	369.449	gly-8	Y66A7A.6	protein_coding_gene
WBGene00001635	2790.83	0.19484	0.112693	1.72894	0.0838193	0.302656	2742.37	2731.67	2334.47	3118.44	2942.88	2875.15	gly-10	Y45F10D.3	protein_coding_gene
WBGene00001636	194.878	0.266726	0.183408	1.45428	0.145869	0.390587	181.313	177.986	171.753	210.667	227.182	200.366	gly-11	Y75B8A.9	protein_coding_gene
WBGene00001637	138.44	-0.0409486	0.250035	-0.163772	0.869911	0.934726	145.698	138.264	135.864	170.54	124.076	116.198	gly-12	F48E3.1	protein_coding_gene
WBGene00001638	554.213	0.140072	0.258992	0.540835	0.588621	0.766665	490.518	693.613	396.483	604.771	683.294	456.597	gly-13	B0416.6	protein_coding_gene
WBGene00001639	43.1564	0.422086	0.409895	1.02974	0.303132	0.547382	25.9019	35.9029	47.8514	50.1587	55.9218	43.2017	gly-14	M01F1.1	protein_coding_gene
WBGene00001640	0	NA	NA	NA	NA	NA	0	0	0	0	0	0	gly-15	C54C8.11	protein_coding_gene
WBGene00001641	0	NA	NA	NA	NA	NA	0	0	0	0	0	0	gly-16	T15D6.2	protein_coding_gene
WBGene00001642	0	NA	NA	NA	NA	NA	0	0	0	0	0	0	gly-17	T15D6.3	protein_coding_gene
WBGene00001643	4.39941	0.0642895	1.12648	0.0570709	0.954489	NA	6.47548	1.52778	5.12694	4.29932	5.24267	3.72428	gly-18	F22D6.11	protein_coding_gene
WBGene00001644	56.3934	-0.685823	0.360359	-1.90316	0.0570193	0.251308	90.6567	59.5835	59.8143	38.6939	41.9413	47.6708	gly-19	F22D6.12	protein_coding_gene
WBGene00001645	1406.46	0.254538	0.110234	2.30908	0.0209394	0.161946	1274.05	1320	1251.83	1595.05	1593.77	1404.05	gly-20	C03E10.4	protein_coding_gene
WBGene00001646	53.8116	-0.319039	0.390597	-0.816798	0.414044	0.635331	58.2793	78.6807	41.87	50.1587	50.6791	43.2017	gna-1	B0024.12	protein_coding_gene
WBGene00001647	3925.37	0.141922	0.0889052	1.59633	0.110416	0.341989	3619.79	3859.94	3712.76	4297.89	4131.22	3930.61	gna-2	T23G11.2	protein_coding_gene
WBGene00001648	2047.38	0.0756339	0.193837	0.390193	0.696394	0.834185	1945.88	1679.03	2357.54	1926.1	1805.23	2570.5	goa-1	C26C6.2	protein_coding_gene
WBGene00001649	1152.67	-0.168293	0.121158	-1.38904	0.164822	0.414004	1337.19	1221.46	1104	1080.56	1106.2	1066.63	gob-1	H13N06.3	protein_coding_gene
WBGene00001650	599.981	-0.489512	0.36401	-1.34478	0.178698	0.427379	1099.21	645.487	358.886	587.574	499.801	408.926	gon-1	F25H8.3	protein_coding_gene
WBGene00001651	2313.23	-0.143262	0.223517	-0.640946	0.521558	0.716961	2763.41	2840.91	1680.78	2146.79	2533.96	1913.54	gon-2	T01H8.5	protein_coding_gene
WBGene00001653	5398.35	0.247599	0.113572	2.1801	0.0292499	0.188231	4880.89	5382.37	4542.47	6192.46	5957.42	5434.47	gon-4	K04D7.5	protein_coding_gene
WBGene00001660	1528.88	-0.0619433	0.0945429	-0.655187	0.512347	0.712203	1544.4	1624.8	1515.87	1473.23	1488.04	1526.96	gop-1	C34E10.3	protein_coding_gene
WBGene00001661	1609.32	-0.0269037	0.102654	-0.26208	0.79326	0.887649	1610.78	1645.42	1613.28	1703.96	1586.78	1495.67	gop-2	C34E10.2	protein_coding_gene
WBGene00001662	2018.16	-0.00779554	0.108859	-0.0716113	0.942911	0.974315	1983.12	2050.28	2032.83	2212.72	1943.28	1886.72	gop-3	C34E10.1	protein_coding_gene
WBGene00001663	31.729	-0.0982415	0.45423	-0.216281	0.828769	NA	35.6151	35.9029	26.4892	38.6939	30.5822	23.0905	gpa-1	T19C4.6	protein_coding_gene
WBGene00001664	11.6594	-0.52331	0.662099	-0.79038	0.429306	NA	12.951	12.9861	15.3808	8.59864	9.61156	10.428	gpa-2	F38E1.5	protein_coding_gene
WBGene00001665	14.8138	-0.0761876	0.621795	-0.122529	0.90248	NA	19.4264	14.5139	11.9629	14.3311	17.4756	11.1728	gpa-3	E02C12.5	protein_coding_gene
WBGene00001666	44.2229	0.359768	0.391905	0.918	0.358619	0.591453	30.7585	45.0695	40.161	38.6939	53.3005	57.3539	gpa-4	T07A9.7	protein_coding_gene
WBGene00001667	2.42164	-0.629727	1.44511	-0.435764	0.663008	NA	3.23774	3.05556	2.56347	1.43311	3.49511	0.744856	gpa-5	F53B1.7	protein_coding_gene
WBGene00001668	4.31736	-0.871912	1.19237	-0.731245	0.464629	NA	8.09435	4.58334	4.27245	2.86621	0.873778	5.21399	gpa-6	F48C11.1	protein_coding_gene
WBGene00001669	75.0096	-0.319486	0.295618	-1.08074	0.279813	0.52966	76.0869	84.028	88.867	74.5216	55.048	71.5062	gpa-7	R10H10.5	protein_coding_gene
WBGene00001670	1.79924	-0.573115	2.09596	-0.273439	0.784516	NA	0	3.81945	2.56347	1.43311	0	2.97943	gpa-8	F56H9.3	protein_coding_gene
WBGene00001671	13.9875	-0.806649	0.690689	-1.16789	0.242851	NA	16.1887	21.3889	16.2353	5.73243	8.73778	15.642	gpa-9	F56H9.4	protein_coding_gene
WBGene00001672	10.4618	0.201845	0.733216	0.275287	0.783096	NA	9.71322	6.87501	12.8174	8.59864	11.3591	13.4074	gpa-10	C55H1.2	protein_coding_gene
WBGene00001673	5.4453	0.261913	1.04105	0.251586	0.801361	NA	4.85661	3.05556	6.83592	8.59864	2.62133	6.70371	gpa-11	C16A11.1	protein_coding_gene
WBGene00001674	66.9021	-0.552971	0.330172	-1.6748	0.093974	0.318611	97.1322	81.7363	60.6688	54.4581	51.5529	55.8642	gpa-12	F18G5.3	protein_coding_gene
WBGene00001675	7.75473	0.865392	0.869429	0.995358	0.319562	NA	4.85661	3.05556	8.5449	10.0317	9.61156	10.428	gpa-13	F18E2.5	protein_coding_gene
WBGene00001676	12.9559	0.353381	0.652063	0.541944	0.587857	NA	12.951	9.16669	11.9629	18.6304	13.1067	11.9177	gpa-14	B0207.3	protein_coding_gene
WBGene00001677	11.0555	-0.435794	0.841144	-0.518097	0.60439	NA	9.71322	9.93058	18.7988	2.86621	13.1067	11.9177	gpa-15	M04C7.1	protein_coding_gene
WBGene00001678	1875.08	0.0890455	0.147602	0.60328	0.546323	0.735681	1699.81	1657.64	2093.5	1913.2	1754.55	2131.78	gpa-16	Y95B8A.5	protein_coding_gene
WBGene00001679	1442.49	0.000500862	0.168049	0.00298046	0.997622	0.998858	1510.41	1258.13	1561.15	1314.16	1294.94	1716.15	gpb-1	F13D12.7	protein_coding_gene
WBGene00001680	151.181	-0.431329	0.289284	-1.49102	0.135956	0.378812	233.117	145.139	145.263	108.916	145.047	129.605	gpb-2	F52A8.2	protein_coding_gene
WBGene00001681	7.65931	-0.516239	0.95016	-0.543318	0.586911	NA	8.09435	10.6945	8.5449	1.43311	10.4853	6.70371	gpc-1	K02A4.2	protein_coding_gene
WBGene00001682	838.252	-0.042479	0.288822	-0.147077	0.883071	0.941701	662.118	688.265	1201.41	664.962	730.478	1082.28	gpc-2	F08B6.2	protein_coding_gene
WBGene00001683	11191.5	0.365669	0.121605	3.00703	0.00263812	0.0536993	8562.21	9838.15	10935.8	13158.8	12274	12380.3	gpd-1	T09F3.3	protein_coding_gene
WBGene00001684	3719.11	-0.844586	0.184099	-4.58768	4.48207e-06	0.000554656	6018.96	3805.7	4510.85	2800.29	2447.45	2731.39	gpd-2	K10B3.8	protein_coding_gene
WBGene00001685	6047.68	-0.758115	0.157387	-4.8169	1.45808e-06	0.000236221	8737.04	6402.17	7666.49	4644.7	3918.89	4916.8	gpd-3	K10B3.7	protein_coding_gene
WBGene00001686	6792.15	0.209805	0.127218	1.64918	0.0991106	0.325683	5475.02	6309.74	7107.65	7476.52	6936.92	7447.07	gpd-4	F33H1.2	protein_coding_gene
WBGene00001687	30.8252	0.155335	0.422409	0.367736	0.71307	NA	32.3774	29.7917	25.6347	31.5284	35.8249	29.7943	gpn-1	F59D12.4	protein_coding_gene
WBGene00001688	1032.85	0.193461	0.135231	1.4306	0.152546	0.399055	951.896	1038.13	898.069	1228.17	1017.95	1062.91	gpr-1	F22B7.13	protein_coding_gene
WBGene00001689	1285.96	0.10949	0.118333	0.925266	0.354827	0.589803	1236.82	1271.11	1200.56	1474.67	1242.51	1290.09	gpr-2	C38C10.4	protein_coding_gene
WBGene00001690	25.4885	-0.610954	0.51229	-1.19259	0.233028	NA	35.6151	29.7917	26.4892	28.6621	17.4756	14.8971	grd-1	R08B4.1	protein_coding_gene
WBGene00001691	0.685253	-1.55587	3.99771	-0.389192	0.697134	NA	3.23774	0	0	0	0.873778	0	grd-2	F46B3.5	protein_coding_gene
WBGene00001692	1381.12	-1.19704	0.200334	-5.97523	2.29768e-09	9.26732e-07	2130.43	2179.38	1459.47	902.857	906.982	707.614	grd-3	W05E7.1	protein_coding_gene
WBGene00001693	55.2341	0.0630649	0.46428	0.135834	0.891953	0.945935	43.7095	79.4446	37.5976	77.3878	51.5529	41.712	grd-4	T01B10.1	protein_coding_gene
WBGene00001694	844.971	-0.86812	0.142258	-6.10246	1.04451e-09	5.17031e-07	1058.74	1238.27	978.391	580.408	595.043	618.976	grd-5	F41E6.2	protein_coding_gene
WBGene00001695	2.69804	-4.87211	2.4681	-1.97404	0.0483775	NA	14.5698	0.76389	0.85449	0	0	0	grd-6	T18H9.1	protein_coding_gene
WBGene00001696	1.28436	1.76869	2.41555	0.732209	0.464041	NA	0	0.76389	0.85449	0	0.873778	5.21399	grd-7	F46H5.6	protein_coding_gene
WBGene00001697	0.366166	-0.060025	4.08047	-0.0147103	0.988263	NA	0	0.76389	0	1.43311	0	0	grd-8	C37C3.4	protein_coding_gene
WBGene00001698	0.536369	-1.17161	3.61093	-0.324463	0.745587	NA	1.61887	0	0.85449	0	0	0.744856	grd-9	C04E6.6	protein_coding_gene
WBGene00001699	59.4616	-4.81241	0.692272	-6.95161	3.61139e-12	2.31342e-09	205.597	74.0974	64.9412	4.29932	2.62133	5.21399	grd-10	F09D12.1	protein_coding_gene
WBGene00001700	18.416	0.272997	0.562075	0.485695	0.627183	NA	16.1887	14.5139	19.6533	14.3311	22.7182	23.0905	grd-11	K02E2.2	protein_coding_gene
WBGene00001701	0.554602	-0.0982932	3.5394	-0.0277711	0.977845	NA	0	0	1.70898	0	0.873778	0.744856	grd-12	F02D8.2	protein_coding_gene
WBGene00001702	72.8628	-2.97497	0.533306	-5.57835	2.42815e-08	7.34515e-06	208.834	108.472	70.0682	22.9297	10.4853	16.3868	grd-13	W05E7.3	protein_coding_gene
WBGene00001703	112.614	-1.36403	0.407582	-3.34665	0.000817955	0.0247214	199.121	202.431	86.3035	47.2925	69.0285	71.5062	grd-14	T01B10.2	protein_coding_gene
WBGene00001704	0.124143	0.901748	4.08047	0.220991	0.825099	NA	0	0	0	0	0	0.744856	grd-15	Y87G2A.15	protein_coding_gene
WBGene00001705	0.958159	0.670897	2.57702	0.260338	0.794603	NA	1.61887	0.76389	0	0	2.62133	0.744856	grd-16	Y69A2AL.1	protein_coding_gene
WBGene00001706	0.14563	0.901748	4.08047	0.220991	0.825099	NA	0	0	0	0	0.873778	0	grd-17	Y102A5C.34	pseudogene
WBGene00001707	54.3274	-0.153815	0.466816	-0.329498	0.74178	0.857707	77.7058	32.8473	61.5233	65.9229	35.8249	52.1399	grh-1	Y48G8AR.1	protein_coding_gene
WBGene00001708	1002.29	0.245634	0.140459	1.74879	0.0803266	0.296729	895.235	1030.49	823.728	1126.42	1131.54	1006.3	grk-1	F19C6.1	protein_coding_gene
WBGene00001709	211.449	-0.0468147	0.2035	-0.230047	0.818055	0.904342	250.925	213.125	182.861	200.635	214.076	207.07	grk-2	W02B3.2	protein_coding_gene
WBGene00001710	4.13531	-0.186229	1.30316	-0.142906	0.886365	NA	6.47548	0.76389	5.98143	5.73243	4.36889	1.48971	grl-1	C24G6.7	protein_coding_gene
WBGene00001711	0.939041	-0.668635	2.58537	-0.258623	0.795926	NA	0	0.76389	2.56347	1.43311	0.873778	0	grl-2	T16G1.8	protein_coding_gene
WBGene00001712	0.266558	-0.060025	4.08047	-0.0147103	0.988263	NA	0	0	0.85449	0	0	0.744856	grl-3	K03B8.7	protein_coding_gene
WBGene00001713	184.405	-0.797961	0.314283	-2.53899	0.0111173	0.119103	260.638	278.82	164.917	96.0182	140.678	165.358	grl-4	F42C5.7	protein_coding_gene
WBGene00001714	2.44654	-3.67822	2.63679	-1.39496	0.163028	NA	12.951	0	0.85449	0	0.873778	0	grl-5	Y47D7A.5	protein_coding_gene
WBGene00001715	0.124143	0.901748	4.08047	0.220991	0.825099	NA	0	0	0	0	0	0.744856	grl-6	K10C2.5	protein_coding_gene
WBGene00001716	3.01066	-0.635658	1.80468	-0.352228	0.724667	NA	9.71322	0.76389	0.85449	0	5.24267	1.48971	grl-7	T02E9.2	protein_coding_gene
WBGene00001717	14.1612	-1.12501	0.702097	-1.60235	0.109078	NA	24.2831	19.8612	13.6718	14.3311	6.11645	6.70371	grl-8	ZC487.5	protein_coding_gene
WBGene00001718	0.124143	0.901748	4.08047	0.220991	0.825099	NA	0	0	0	0	0	0.744856	grl-9	ZC487.4	protein_coding_gene
WBGene00001719	35.2322	-0.094916	0.47829	-0.198449	0.842694	0.920079	27.5208	32.0834	48.7059	42.9932	23.592	36.498	grl-10	C26F1.5	protein_coding_gene
WBGene00001720	0.642201	2.80171	3.97488	0.704855	0.480901	NA	0	0	0	0	0.873778	2.97943	grl-11	ZK512.9	protein_coding_gene
WBGene00001721	0.251458	-0.060025	4.08047	-0.0147103	0.988263	NA	0	0.76389	0	0	0	0.744856	grl-12	F28A12.2	protein_coding_gene
WBGene00001722	0.681999	-0.371494	2.83113	-0.131218	0.895603	NA	1.61887	0	0.85449	0	0.873778	0.744856	grl-13	F32D1.4	protein_coding_gene
WBGene00001723	3.58195	1.18079	1.40886	0.838116	0.401965	NA	0	4.58334	1.70898	2.86621	7.864	4.46914	grl-14	T03D8.4	protein_coding_gene
WBGene00001724	4.5768	-1.8711	1.49621	-1.25056	0.211095	NA	16.1887	1.52778	4.27245	0	1.74756	3.72428	grl-15	Y75B8A.20	protein_coding_gene
WBGene00001725	39.1736	-3.12717	0.989395	-3.16069	0.00157396	0.0384698	178.076	22.9167	10.2539	5.73243	11.3591	6.70371	grl-16	Y65B4BR.6	protein_coding_gene
WBGene00001726	4.34143	0.964277	1.07339	0.898347	0.369	NA	3.23774	3.05556	2.56347	5.73243	6.99022	4.46914	grl-17	C56A3.1	protein_coding_gene
WBGene00001727	6.76345	1.83452	0.925492	1.98221	0.0474553	NA	3.23774	2.29167	3.41796	11.4649	10.4853	9.68313	grl-18	T05C3.4	protein_coding_gene
WBGene00001728	0.248285	1.56691	4.0491	0.386977	0.698773	NA	0	0	0	0	0	1.48971	grl-19	R02D3.6	protein_coding_gene
WBGene00001729	1.20636	0.970002	2.27963	0.425509	0.670466	NA	0	1.52778	0.85449	0	2.62133	2.23457	grl-20	C23H5.9	protein_coding_gene
WBGene00001730	10.1313	-0.504999	1.01003	-0.499982	0.617087	NA	27.5208	4.58334	4.27245	5.73243	10.4853	8.19342	grl-21	ZC168.5	protein_coding_gene
WBGene00001731	24.7391	-0.205369	0.528302	-0.388735	0.697472	NA	22.6642	29.7917	27.3437	15.7642	20.0969	32.7737	grl-22	W03A5.3	protein_coding_gene
WBGene00001732	0	NA	NA	NA	NA	NA	0	0	0	0	0	0	grl-23	E02A10.2	protein_coding_gene
WBGene00001733	1.16292	2.26007	2.44478	0.924446	0.355254	NA	1.61887	0	0	2.86621	1.74756	0.744856	grl-24	F11E6.2	protein_coding_gene
WBGene00001734	3.54227	0.557189	1.25943	0.442415	0.658189	NA	3.23774	4.58334	0.85449	2.86621	5.24267	4.46914	grl-25	ZK643.8	protein_coding_gene
WBGene00001735	3.23531	0.873626	1.4803	0.590168	0.555078	NA	4.85661	2.29167	0	4.29932	3.49511	4.46914	grl-26	K02D7.6	protein_coding_gene
WBGene00001736	2.6341	-2.36018	1.7221	-1.37052	0.170523	NA	6.47548	6.11112	0.85449	0	0.873778	1.48971	grl-27	F40C5.3	protein_coding_gene
WBGene00001737	0	NA	NA	NA	NA	NA	0	0	0	0	0	0	grl-28	T24A6.15	protein_coding_gene
WBGene00001738	0	NA	NA	NA	NA	NA	0	0	0	0	0	0	grl-29	T24A6.18	protein_coding_gene
WBGene00001739	0.124143	0.901748	4.08047	0.220991	0.825099	NA	0	0	0	0	0	0.744856	grl-30	T24A6.3	protein_coding_gene
WBGene00001740	597.005	0.153687	0.219175	0.701207	0.483174	0.689254	589.269	646.251	458.861	729.451	671.062	487.136	gro-1	ZC395.6	protein_coding_gene
WBGene00001743	2224.21	0.244049	0.123538	1.97549	0.0482126	0.232419	1766.19	2161.81	2177.24	2341.7	2429.1	2469.2	grp-1	K06H7.4	protein_coding_gene
WBGene00001744	6441.04	0.0202931	0.101076	0.20077	0.840878	0.919486	6451.2	6278.42	6454.82	7056.62	5964.41	6440.77	gars-1	T10F2.1	protein_coding_gene
WBGene00001745	132.324	-0.489028	0.360107	-1.35801	0.174461	0.423229	225.023	132.153	107.666	124.68	83.0089	121.412	gsa-1	R06A10.2	protein_coding_gene
WBGene00001746	895.228	-0.00945087	0.238094	-0.0396938	0.968337	0.985348	964.847	649.307	1080.93	970.213	699.022	1007.05	gsk-3	Y18D10A.5	protein_coding_gene
WBGene00001747	2682.58	-0.0641196	0.16845	-0.380644	0.703467	0.838349	2789.31	2399.38	3040.28	2399.02	2313.76	3153.72	gsp-1	F29F11.6	protein_coding_gene
WBGene00001748	8652.8	0.0308867	0.159787	0.193299	0.846725	0.921715	7641.07	7942.93	10094.9	8731.92	7614.98	9890.95	gsp-2	F56C9.1	protein_coding_gene
WBGene00001749	5612.25	-0.0992124	0.0832723	-1.19142	0.233488	0.486267	5857.07	5574.11	5983.14	5606.31	5300.34	5352.54	gst-1	R107.7	protein_coding_gene
WBGene00001750	8.34514	-1.39287	0.879286	-1.58409	0.113172	NA	19.4264	8.4028	8.5449	5.73243	3.49511	4.46914	gst-2	K08F4.6	protein_coding_gene
WBGene00001751	11.6444	-1.20854	0.816087	-1.4809	0.138633	NA	24.2831	14.5139	10.2539	5.73243	11.3591	3.72428	gst-3	K08F4.11	protein_coding_gene
WBGene00001752	244.991	-0.543968	0.412784	-1.3178	0.18757	0.436368	490.518	237.57	145.263	222.132	190.484	183.98	gst-4	K08F4.7	protein_coding_gene
WBGene00001753	490.79	-1.00258	0.23135	-4.33361	1.46684e-05	0.00133098	867.715	595.071	503.295	339.646	327.667	311.35	gst-5	R03D7.6	protein_coding_gene
WBGene00001754	116.603	-0.704974	0.32614	-2.16157	0.0306514	0.190487	189.408	115.347	129.028	106.05	93.4942	66.2922	gst-6	F11G11.3	protein_coding_gene
WBGene00001755	3369.62	0.231821	0.123575	1.87595	0.0606625	0.259268	2871.88	3221.33	3199.21	4047.09	3606.08	3272.15	gst-7	F11G11.2	protein_coding_gene
WBGene00001756	2.97624	-0.745796	1.58972	-0.469138	0.638971	NA	6.47548	0.76389	4.27245	0	2.62133	3.72428	gst-8	F11G11.1	protein_coding_gene
WBGene00001757	35.9043	-0.635915	0.426832	-1.48985	0.136264	0.378812	42.0906	41.2501	46.997	34.3946	30.5822	20.1111	gst-9	R05F9.5	protein_coding_gene
WBGene00001758	732.251	-1.3667	0.758225	-1.80251	0.0714657	0.280152	2031.68	804.377	329.833	574.676	376.598	276.342	gst-10	Y45G12C.2	protein_coding_gene
WBGene00001759	10.3723	-0.488028	0.72891	-0.669532	0.503156	NA	9.71322	12.2222	14.5263	5.73243	9.61156	10.428	gst-11	R11G1.3	protein_coding_gene
WBGene00001760	47.2235	-0.51967	0.424649	-1.22376	0.221041	0.474313	80.9435	45.0695	41.87	40.127	41.0676	34.2634	gst-12	F37B1.2	protein_coding_gene
WBGene00001761	739.022	-0.420263	0.367133	-1.14472	0.252326	0.506596	1178.54	944.933	414.428	801.107	647.47	447.659	gst-13	T26C5.1	protein_coding_gene
WBGene00001762	6.15352	0.011472	0.944535	0.0121456	0.990309	NA	6.47548	8.4028	3.41796	7.16554	6.99022	4.46914	gst-14	F37B1.3	protein_coding_gene
WBGene00001763	34.3292	-0.411221	0.42644	-0.964311	0.33489	0.574464	45.3284	34.3751	38.4521	25.7959	36.6987	25.3251	gst-15	F37B1.4	protein_coding_gene
WBGene00001764	84.3188	0.0414886	0.3176	0.130632	0.896067	0.948684	92.2756	64.9307	92.2849	98.8844	68.1547	89.3828	gst-16	F37B1.5	protein_coding_gene
WBGene00001765	3.20482	-0.775076	1.39232	-0.556678	0.577747	NA	1.61887	7.6389	2.56347	4.29932	0.873778	2.23457	gst-17	F37B1.6	protein_coding_gene
WBGene00001766	0.527575	-1.18183	4.0229	-0.293775	0.76893	NA	0	2.29167	0	0	0.873778	0	gst-18	F37B1.7	protein_coding_gene
WBGene00001767	3.56303	0.35681	1.30617	0.273174	0.78472	NA	6.47548	0.76389	2.56347	2.86621	3.49511	5.21399	gst-19	F37B1.8	protein_coding_gene
WBGene00001768	692.648	-1.08748	0.39441	-2.75723	0.00582927	0.0849592	1228.72	1186.32	411.864	381.206	602.907	344.869	gst-20	Y48E1B.10	protein_coding_gene
WBGene00001769	16.6025	-0.973142	0.607122	-1.60288	0.108962	NA	30.7585	16.8056	18.7988	11.4649	11.3591	10.428	gst-21	ZK697.6	protein_coding_gene
WBGene00001770	74.7281	0.372007	0.390202	0.95337	0.340403	0.577592	69.6114	77.1529	47.8514	118.948	65.5334	69.2716	gst-22	F21H7.1	protein_coding_gene
WBGene00001771	3.09645	-0.765647	1.33688	-0.57271	0.566841	NA	3.23774	1.52778	6.83592	2.86621	2.62133	1.48971	gst-23	T28A11.11	protein_coding_gene
WBGene00001772	56.7591	-0.446607	0.473924	-0.94236	0.346008	0.582341	84.1813	80.2085	32.4706	47.2925	57.6693	38.7325	gst-24	F37B1.1	protein_coding_gene
WBGene00001773	1.69032	0.151117	1.63269	0.0925573	0.926255	NA	1.61887	1.52778	1.70898	1.43311	0.873778	2.97943	gst-25	F37F2.3	protein_coding_gene
WBGene00001774	381.451	-0.721535	0.253908	-2.84173	0.00448701	0.072822	621.646	410.209	393.92	329.615	227.182	306.136	gst-26	Y53F4B.29	protein_coding_gene
WBGene00001775	794.045	-0.531225	0.197756	-2.68626	0.00722572	0.0960782	1173.68	893.752	750.242	703.656	594.169	648.77	gst-27	Y53F4B.30	protein_coding_gene
WBGene00001776	264.764	-1.02953	0.300259	-3.42882	0.00060621	0.0202398	490.518	346.806	229.858	187.737	176.503	157.165	gst-28	Y53F4B.31	protein_coding_gene
WBGene00001777	24.3018	-0.379315	0.605288	-0.626669	0.530877	NA	32.3774	32.8473	17.0898	24.3628	27.9609	11.1728	gst-29	Y53F4B.32	protein_coding_gene
WBGene00001778	35.473	0.0890404	0.526831	0.169011	0.865788	0.932226	33.9963	26.7362	41.87	53.025	19.2231	37.9877	gst-30	ZK546.11	protein_coding_gene
WBGene00001779	5.02351	0.25509	1.11703	0.228366	0.819362	NA	4.85661	5.34723	3.41796	7.16554	7.864	1.48971	gst-31	Y53F4B.35	protein_coding_gene
WBGene00001780	8.91354	0.220902	0.781986	0.282488	0.77757	NA	9.71322	9.93058	5.12694	10.0317	10.4853	8.19342	gst-32	Y53F4B.37	protein_coding_gene
WBGene00001781	12.9234	-1.35415	0.934375	-1.44926	0.147266	NA	4.85661	11.4584	39.3065	5.73243	8.73778	7.44856	gst-33	C02A12.1	protein_coding_gene
WBGene00001782	3.47073	-2.03683	1.6859	-1.20815	0.226988	NA	11.3321	4.58334	0.85449	1.43311	2.62133	0	gst-34	Y1H11.1	protein_coding_gene
WBGene00001783	25.2566	-1.36551	0.569108	-2.39939	0.0164226	NA	48.5661	31.3195	29.9072	12.898	8.73778	20.1111	gst-35	Y1H11.2	protein_coding_gene
WBGene00001784	578.544	-0.497501	0.189888	-2.61997	0.00879373	0.105351	790.009	669.168	572.508	560.345	441.258	437.976	gst-36	R07B1.4	protein_coding_gene
WBGene00001785	0.362994	1.91817	4.03037	0.475929	0.634125	NA	0	0	0	1.43311	0	0.744856	gst-37	Y32G9A.1	protein_coding_gene
WBGene00001786	62.0784	-0.835297	0.758079	-1.10186	0.270523	0.523073	84.1813	139.028	15.3808	42.9932	70.776	20.1111	gst-38	F35E8.8	protein_coding_gene
WBGene00001787	181.609	-0.718084	0.238418	-3.01187	0.0025964	0.0533	280.065	190.973	207.641	149.043	134.562	127.37	gst-39	Y53F4B.33	protein_coding_gene
WBGene00001788	10.5616	-0.50227	0.750244	-0.669476	0.503192	NA	17.8076	7.6389	11.9629	10.0317	6.99022	8.93828	gst-40	F56B3.10	protein_coding_gene
WBGene00001789	48.3104	-1.04335	0.39195	-2.66194	0.00776916	0.0985138	85.8001	54.2362	55.5419	34.3946	32.3298	27.5597	gst-41	R13D7.7	protein_coding_gene
WBGene00001790	353.288	-0.457605	0.204803	-2.23436	0.0254591	0.178191	503.469	396.459	328.979	299.519	297.085	294.218	gst-42	D1053.1	protein_coding_gene
WBGene00001791	134.155	-0.193094	0.228301	-0.845787	0.397672	0.622667	148.936	127.57	152.954	133.279	111.844	130.35	gst-43	Y71F9AL.5	protein_coding_gene
WBGene00001792	47.3781	0.789874	0.465275	1.69765	0.0895739	0.312217	17.8076	32.8473	52.1239	64.4898	55.9218	61.0782	gst-44	F13A7.10	protein_coding_gene
WBGene00001793	5115.1	0.124296	0.0784483	1.58444	0.113095	0.345567	4767.57	4883.55	5031.24	5361.25	5219.95	5427.02	gsy-1	Y46G5A.31	protein_coding_gene
WBGene00001794	5774.54	-0.541263	0.158922	-3.40585	0.000659591	0.0215704	8275.67	6204.32	6057.48	5187.85	4387.24	4534.69	gta-1	K04D7.3	protein_coding_gene
WBGene00001795	746.41	-0.313581	0.253443	-1.23728	0.215982	0.46919	1079.79	843.335	559.691	746.649	680.673	568.325	gtl-1	C05C12.3	protein_coding_gene
WBGene00001796	137.959	-0.469718	0.339759	-1.3825	0.166817	0.416665	208.834	142.848	129.028	141.878	128.445	76.7202	gtl-2	F54D1.5	protein_coding_gene
WBGene00001803	27.9364	-0.257913	0.478045	-0.539515	0.589531	NA	27.5208	26.7362	36.7431	25.7959	31.456	19.3663	lite-1	C14F11.3	protein_coding_gene
WBGene00001804	0.778396	3.05665	3.02888	1.00917	0.312895	NA	0	0	0	1.43311	1.74756	1.48971	gur-3	ZC504.5	protein_coding_gene
WBGene00001805	20.1374	-0.59474	0.614506	-0.967834	0.333127	NA	37.234	22.1528	13.6718	18.6304	15.728	13.4074	gur-4	K09E4.5	protein_coding_gene
WBGene00001806	9.05253	-0.557268	0.758461	-0.734736	0.4625	NA	11.3321	10.6945	10.2539	8.59864	5.24267	8.19342	gur-5	ZK622.2	protein_coding_gene
WBGene00001808	791.648	0.192732	0.184424	1.04505	0.296001	0.543309	586.031	759.307	869.016	766.712	846.691	922.132	gut-2	T10G3.6	protein_coding_gene
WBGene00001811	211.882	-0.105968	0.212409	-0.498885	0.61786	0.785425	212.072	247.501	197.387	233.596	202.716	178.021	haf-1	C30H6.6	protein_coding_gene
WBGene00001812	4271.98	0.187454	0.0992583	1.88855	0.0589524	0.255259	3833.49	4338.9	3809.32	4518.59	4677.33	4454.24	haf-2	F43E2.4	protein_coding_gene
WBGene00001813	2361.92	0.12626	0.0931077	1.35606	0.175078	0.423678	2208.14	2238.2	2325.92	2596.79	2365.32	2437.17	haf-3	F57A10.3	protein_coding_gene
WBGene00001814	549.211	-0.418446	0.264684	-1.58093	0.113895	0.346457	849.907	616.46	420.409	488.69	504.17	415.63	haf-4	W04C9.1	protein_coding_gene
WBGene00001815	2248.28	0.11646	0.0935703	1.24462	0.21327	0.466217	2187.09	2214.52	2069.58	2450.61	2279.69	2288.2	hmt-1	W09D6.6	protein_coding_gene
WBGene00001816	1214.49	-0.0746524	0.138791	-0.537875	0.590663	0.767495	1403.56	1193.96	1141.6	1278.33	1185.72	1083.77	haf-6	Y48G8AL.11	protein_coding_gene
WBGene00001817	265.431	0.113683	0.204702	0.55536	0.578649	0.759731	257.4	288.751	217.895	292.354	297.085	239.099	haf-7	Y50E8A.16	protein_coding_gene
WBGene00001818	0	NA	NA	NA	NA	NA	0	0	0	0	0	0	haf-8	Y57G11C.1	protein_coding_gene
WBGene00001819	633.714	-0.461556	0.363139	-1.27102	0.203723	0.456538	1207.68	607.293	389.647	570.377	546.111	481.177	haf-9	ZK484.2	protein_coding_gene
WBGene00001820	175.201	0.277159	0.408386	0.678669	0.497347	0.700869	87.419	200.903	186.279	123.247	179.998	273.362	ham-1	F53B2.6	protein_coding_gene
WBGene00001821	80.2962	0.0254585	0.331707	0.0767502	0.938822	0.971842	58.2793	82.5002	97.4119	65.9229	93.4942	84.1688	ham-2	C07A12.1	protein_coding_gene
WBGene00001823	394.226	0.180204	0.192478	0.936229	0.349155	0.58434	399.861	314.723	393.92	490.123	390.579	376.152	hap-1	ZC395.7	protein_coding_gene
WBGene00001824	116.611	0.279101	0.351325	0.794424	0.426949	0.646876	61.5171	107.709	145.263	117.515	138.057	129.605	hbl-1	F13D11.2	protein_coding_gene
WBGene00001827	8170.99	0.176397	0.0922787	1.91157	0.0559316	0.248683	7134.36	7804.67	8072.37	8744.82	8391.76	8877.94	hcf-1	C46A5.9	protein_coding_gene
WBGene00001828	25.4936	0.131625	0.671057	0.196146	0.844496	NA	16.1887	31.3195	25.6347	8.59864	38.4462	32.7737	hch-1	F40E10.1	protein_coding_gene
WBGene00001829	14964.9	0.231875	0.119787	1.93572	0.0529016	0.24225	13888.3	15108.2	12296.1	17091.2	16493.4	14912	hcp-1	ZK1055.1	protein_coding_gene
WBGene00001830	8526.01	0.175774	0.138403	1.27002	0.204078	0.456629	8267.57	8457.8	7293.93	10309.8	9006.03	7820.99	hcp-2	T06E4.1	protein_coding_gene
WBGene00001831	3232.77	0.131517	0.102482	1.28332	0.199382	0.451311	2836.26	3193.83	3223.99	3218.76	3445.31	3478.48	hcp-3	F58A4.3	protein_coding_gene
WBGene00001832	6988.91	0.110032	0.114355	0.962192	0.335953	0.574879	6961.14	7220.29	5985.7	7548.17	7387.79	6830.33	hcp-4	T03F1.9	protein_coding_gene
WBGene00001833	7383.21	0.241815	0.118973	2.03252	0.0421015	0.218768	6439.87	7653.42	6201.03	8161.54	8225.75	7617.65	hcp-6	Y110A7A.1	protein_coding_gene
WBGene00001834	3407.04	0.208514	0.120283	1.73353	0.0830023	0.301953	2952.82	3132.71	3395.74	3720.35	3285.41	3955.19	hda-1	C53A5.3	protein_coding_gene
WBGene00001835	1557.69	0.252617	0.120033	2.10456	0.0353295	0.200574	1346.9	1469.73	1443.23	1881.67	1592.02	1612.61	hda-2	C08B11.2	protein_coding_gene
WBGene00001836	2014.84	0.220758	0.121209	1.8213	0.0685609	0.274574	1716	1870	1992.67	2304.44	1966.87	2239.04	hda-3	R06C1.1	protein_coding_gene
WBGene00001837	280.257	-0.13879	0.226004	-0.614102	0.539148	0.730991	346.438	242.917	293.945	269.424	221.94	306.881	hda-4	C10E2.3	protein_coding_gene
WBGene00001838	1141.59	0.287958	0.124957	2.30446	0.0211967	0.162787	924.375	1045.77	1110.84	1216.71	1332.51	1219.33	hda-10	Y51H1A.5	protein_coding_gene
WBGene00001839	28.5329	-0.832685	0.779239	-1.06859	0.285256	NA	79.3246	19.8612	11.1084	22.9297	20.0969	17.8766	hdl-1	ZK829.2	protein_coding_gene
WBGene00001840	15045.8	0.0704628	0.0916719	0.768641	0.442107	0.657597	13849.4	14603.3	15579.9	15262.6	14889.2	16090.4	hel-1	C26D10.2	protein_coding_gene
WBGene00001841	14.598	1.01363	0.834909	1.21406	0.224724	NA	9.71322	11.4584	7.69041	22.9297	30.5822	5.21399	hen-1	C36B7.7	protein_coding_gene
WBGene00001842	22.6276	0.108909	0.507273	0.214694	0.830006	NA	16.1887	21.3889	27.3437	22.9297	21.8445	26.07	her-1	ZK287.8	protein_coding_gene
WBGene00001843	1462.05	-0.537672	0.19643	-2.73722	0.0061961	0.0883187	2170.91	1665.28	1359.49	1298.39	1214.55	1063.65	hgo-1	W06D4.1	protein_coding_gene
WBGene00001844	574.743	0.0012337	0.16157	0.00763568	0.993908	0.996562	542.322	575.973	605.833	528.817	525.141	670.371	hid-1	K02E10.2	protein_coding_gene
WBGene00001851	2657.45	-0.345577	0.145164	-2.38059	0.0172849	0.145917	3414.2	2588.82	2924.07	2295.84	2161.73	2560.07	hif-1	F38A6.3	protein_coding_gene
WBGene00001852	105.646	-9.11086e-05	0.419454	-0.000217208	0.999827	0.999827	93.8945	61.1112	162.353	80.254	117.086	119.177	hil-1	C30G7.1	protein_coding_gene
WBGene00001853	1874.33	0.0570245	0.316349	0.180258	0.85695	0.9271	1274.05	1762.3	2475.46	1341.39	1592.9	2799.92	hil-2	Y73B6BL.9	protein_coding_gene
WBGene00001854	420.462	0.422789	0.433414	0.975485	0.32932	0.569795	186.17	347.57	543.456	313.85	370.482	761.243	hil-3	F22F1.1	protein_coding_gene
WBGene00001855	8665.91	0.166111	0.208346	0.797286	0.425285	0.645845	6540.24	7513.63	10447.9	8006.77	8451.18	11035.8	hil-4	C18G1.5	protein_coding_gene
WBGene00001856	6503.52	0.0626956	0.282151	0.222206	0.824154	0.908213	4989.36	4851.47	9245.58	5738.16	5510.04	8686.52	hil-5	B0414.3	protein_coding_gene
WBGene00001857	9.25211	0.167608	1.12307	0.149241	0.881364	NA	1.61887	9.93058	14.5263	1.43311	13.1067	14.8971	hil-6	F59A7.4	protein_coding_gene
WBGene00001858	9.00848	0.0427334	1.20392	0.0354953	0.971685	NA	1.61887	5.34723	19.6533	1.43311	9.61156	16.3868	hil-7	C01B10.5	protein_coding_gene
WBGene00001859	32.5972	0.0630574	0.480338	0.131277	0.895556	NA	42.0906	21.3889	33.3251	27.229	30.5822	40.9671	hil-8	T05E8.2	protein_coding_gene
WBGene00001860	9788.51	0.098961	0.109273	0.905627	0.365133	0.597111	9648.47	10010	8697.85	10959	9926.99	9488.73	him-1	F28B3.7	protein_coding_gene
WBGene00001862	2610.18	0.190693	0.142229	1.34075	0.180001	0.429088	2489.82	2558.27	2263.54	3082.61	2922.79	2344.06	him-3	ZK381.1	protein_coding_gene
WBGene00001863	5609.41	-0.697978	0.30705	-2.27317	0.0230158	0.170224	10161.6	6713.83	3946.89	4935.62	4563.74	3334.72	him-4	F15G9.4	protein_coding_gene
WBGene00001864	524.192	0.251794	0.172119	1.46291	0.143493	0.388035	404.718	468.265	559.691	587.574	531.257	593.651	him-5	D1086.4	protein_coding_gene
WBGene00001865	3922.75	0.173431	0.117421	1.47699	0.139677	0.382988	3742.83	3966.12	3350.46	4505.69	4073.55	3897.83	him-6	T04A11.6	protein_coding_gene
WBGene00001867	1354.28	0.14653	0.135347	1.08263	0.278975	0.52966	1259.48	1335.28	1257.81	1633.74	1355.23	1284.13	him-8	T07G12.12	protein_coding_gene
WBGene00001869	3186.28	0.220779	0.11089	1.99097	0.0464845	0.228148	2692.18	2970.77	3160.76	3589.93	3212.88	3491.14	him-10	R12B2.4	protein_coding_gene
WBGene00001872	1451.64	0.131852	0.127234	1.03629	0.300066	0.545984	1295.1	1381.88	1474	1688.2	1474.06	1396.61	him-14	ZK1127.11	protein_coding_gene
WBGene00001874	5739.77	0.262987	0.132455	1.98548	0.0470914	0.229044	5125.34	5863.62	4662.1	6770	6335.76	5681.76	him-17	T09E8.2	protein_coding_gene
WBGene00001875	7619.35	0.470977	0.253336	1.8591	0.0630127	0.263622	4306.2	6430.43	8421	7628.43	7857.01	11073	his-1	T10C6.14	protein_coding_gene
WBGene00001876	5106.13	0.447957	0.258143	1.73531	0.0826864	0.301357	2779.6	4780.43	5396.96	4745.02	5697.03	7237.77	his-2	T10C6.13	protein_coding_gene
WBGene00001877	6203.93	0.459027	0.234421	1.95813	0.0502145	0.237136	3600.37	5535.15	6537.7	6166.66	6659.94	8723.76	his-3	T10C6.12	protein_coding_gene
WBGene00001878	6489.28	0.377941	0.238987	1.58143	0.11378	0.346398	4094.12	5509.18	7327.25	6454.71	6315.67	9234.73	his-4	T10C6.11	protein_coding_gene
WBGene00001879	5099.13	0.57908	0.221639	2.61272	0.0089824	0.10644	2828.17	4492.44	4944.08	5441.51	5737.23	7151.37	his-5	F45F2.3	protein_coding_gene
WBGene00001880	4331.09	0.577915	0.257758	2.24208	0.024956	0.176545	2234.04	3788.9	4399.77	4227.67	5009.37	6326.81	his-6	F45F2.13	protein_coding_gene
WBGene00001881	3434.29	0.631372	0.238808	2.64385	0.00819691	0.101437	1796.95	2946.33	3337.64	3535.48	4077.05	4912.33	his-7	F45F2.4	protein_coding_gene
WBGene00001882	2139	0.609434	0.235962	2.58276	0.00980128	0.11125	1168.82	1880.7	2029.41	2161.13	2464.05	3129.89	his-8	F45F2.12	protein_coding_gene
WBGene00001883	0.269772	1.64608	4.04451	0.406992	0.684014	NA	0	0	0	0	0.873778	0.744856	his-9	ZK131.3	protein_coding_gene
WBGene00001884	1.38544	-1.7838	2.29037	-0.778827	0.436081	NA	3.23774	0.76389	2.56347	0	1.74756	0	his-10	ZK131.4	protein_coding_gene
WBGene00001885	2.04685	0.507264	2.03705	0.249019	0.803346	NA	0	1.52778	3.41796	2.86621	0	4.46914	his-11	ZK131.5	protein_coding_gene
WBGene00001886	44.4514	-1.01091	0.482824	-2.09375	0.0362822	0.202934	33.9963	65.6946	78.6131	20.0635	34.0773	34.2634	his-12	ZK131.6	protein_coding_gene
WBGene00001887	3.77464	-1.11451	1.21856	-0.91461	0.360396	NA	4.85661	6.11112	4.27245	4.29932	0.873778	2.23457	his-13	ZK131.7	protein_coding_gene
WBGene00001888	0.266558	-0.060025	4.08047	-0.0147103	0.988263	NA	0	0	0.85449	0	0	0.744856	his-14	ZK131.8	protein_coding_gene
WBGene00001889	17.4203	-0.869187	0.569056	-1.52742	0.126657	NA	21.0453	27.5001	18.7988	12.898	13.1067	11.1728	his-15	ZK131.9	protein_coding_gene
WBGene00001890	267.272	-0.985209	0.60505	-1.62831	0.103459	0.332883	153.793	249.028	663.084	88.8526	109.222	339.655	his-16	ZK131.10	protein_coding_gene
WBGene00001891	1472.47	0.497531	0.268324	1.85422	0.0637082	0.265512	815.911	1366.6	1479.12	1285.5	1713.48	2174.24	his-17	K06C4.5	protein_coding_gene
WBGene00001892	4378.7	0.536172	0.224947	2.38354	0.0171469	0.145315	2572.39	3669.73	4478.38	4464.13	4813.64	6273.93	his-18	K06C4.10	protein_coding_gene
WBGene00001893	0	NA	NA	NA	NA	NA	0	0	0	0	0	0	his-19	K06C4.11	protein_coding_gene
WBGene00001894	0.291259	1.72131	4.04035	0.426028	0.670087	NA	0	0	0	0	1.74756	0	his-20	K06C4.4	protein_coding_gene
WBGene00001895	0.791042	0.184964	2.68143	0.0689797	0.945006	NA	1.61887	0.76389	0	0	0.873778	1.48971	his-21	K06C4.3	protein_coding_gene
WBGene00001896	0	NA	NA	NA	NA	NA	0	0	0	0	0	0	his-22	K06C4.12	protein_coding_gene
WBGene00001898	1233.3	0.304756	0.604679	0.503996	0.614264	0.78302	611.933	1058.75	1639.77	726.585	1063.39	2299.37	his-24	M163.3	protein_coding_gene
WBGene00001899	3.23958	-2.01089	1.34099	-1.49956	0.133729	NA	4.85661	3.81945	6.83592	1.43311	1.74756	0.744856	his-25	ZK131.2	protein_coding_gene
WBGene00001900	5.87893	-1.24611	1.17444	-1.06103	0.288678	NA	6.47548	2.29167	16.2353	1.43311	4.36889	4.46914	his-26	ZK131.1	protein_coding_gene
WBGene00001901	0.14563	0.901748	4.08047	0.220991	0.825099	NA	0	0	0	0	0.873778	0	his-27	K06C4.13	protein_coding_gene
WBGene00001902	0.375601	0.605135	4.0491	0.149449	0.881199	NA	0	0.76389	0	0	0	1.48971	his-28	K06C4.2	protein_coding_gene
WBGene00001903	46.4213	0.351075	0.650211	0.53994	0.589238	0.767102	17.8076	28.2639	76.0496	31.5284	43.6889	81.1893	his-29	F35H10.11	protein_coding_gene
WBGene00001904	11.3601	0.971787	0.839567	1.15749	0.247074	NA	3.23774	8.4028	11.1084	8.59864	12.2329	24.5803	his-30	F35H10.1	protein_coding_gene
WBGene00001905	1144.62	0.445387	0.312674	1.42445	0.154318	0.400791	610.314	976.252	1320.19	1013.21	1133.29	1814.47	his-31	F17E9.12	protein_coding_gene
WBGene00001906	2085.68	0.369147	0.300522	1.22835	0.219314	0.472424	1241.67	1902.85	2315.67	1668.14	2027.16	3358.56	his-32	F17E9.10	protein_coding_gene
WBGene00001907	7.79704	0.711617	1.05085	0.677181	0.498291	NA	1.61887	9.93058	5.98143	2.86621	12.2329	14.1523	his-33	F17E9.13	protein_coding_gene
WBGene00001908	29.097	0.189752	0.667333	0.284344	0.776147	NA	9.71322	31.3195	40.161	18.6304	27.0871	47.6708	his-34	F17E9.9	protein_coding_gene
WBGene00001909	804.956	-0.224707	0.138416	-1.62342	0.1045	0.333865	877.428	857.085	871.58	647.764	750.575	825.301	his-35	C50F4.13	protein_coding_gene
WBGene00001910	444.279	0.309044	0.297682	1.03817	0.299192	0.545565	262.257	424.723	502.44	396.971	429.025	650.26		C50F4.6	protein_coding_gene
WBGene00001911	607.979	-0.130187	0.16604	-0.784075	0.432996	0.65115	626.503	547.709	730.589	633.433	553.975	555.663	his-37	C50F4.7	protein_coding_gene
WBGene00001912	3922.17	0.419938	0.182522	2.30075	0.0214057	0.163699	2548.1	3589.52	3924.67	4257.76	4219.47	4993.52	his-38	K03A1.6	protein_coding_gene
WBGene00001913	1.87246	0.280665	1.70601	0.164515	0.869326	NA	0	1.52778	3.41796	1.43311	2.62133	2.23457	his-39	F45F2.2	protein_coding_gene
WBGene00001914	3310.61	0.47233	0.244424	1.93242	0.0533078	0.242727	1868.18	2923.41	3526.48	3261.75	3616.57	4667.27	his-40	K03A1.1	protein_coding_gene
WBGene00001915	275.831	-0.194355	0.22851	-0.850532	0.395029	0.620523	318.917	231.459	334.106	255.093	221.94	293.473	his-41	C50F4.5	protein_coding_gene
WBGene00001916	3.06372	-0.41614	1.2852	-0.323795	0.746093	NA	1.61887	4.58334	4.27245	1.43311	3.49511	2.97943	his-42	F08G2.3	protein_coding_gene
WBGene00001917	23.5612	-0.900998	1.06743	-0.844082	0.398624	NA	9.71322	9.93058	72.6317	5.73243	6.11645	37.2428	his-43	F08G2.2	protein_coding_gene
WBGene00001918	5.01242	-0.908871	1.37292	-0.661996	0.507974	NA	6.47548	7.6389	5.12694	8.59864	0	2.23457	his-44	F08G2.1	protein_coding_gene
WBGene00001919	242.492	0.266841	0.346858	0.76931	0.441709	0.657223	127.891	210.834	320.434	210.667	280.483	304.646	his-45	B0035.10	protein_coding_gene
WBGene00001920	431.726	0.254511	0.210543	1.20883	0.226728	0.47924	372.34	443.82	364.013	458.594	573.198	378.387	his-46	B0035.9	protein_coding_gene
WBGene00001921	60.8308	0.101967	0.462386	0.220523	0.825464	0.909021	72.8492	33.6112	70.0682	74.5216	40.1938	73.7408	his-47	B0035.7	protein_coding_gene
WBGene00001922	21154.5	0.0732251	0.174459	0.419727	0.674685	0.819846	16732.6	22640.2	22479.1	18093	24871.2	22111.1	his-48	B0035.8	protein_coding_gene
WBGene00001923	0.127315	-1.02181	4.08047	-0.250414	0.802268	NA	0	0.76389	0	0	0	0	his-49	F07B7.5	protein_coding_gene
WBGene00001924	0.124143	0.901748	4.08047	0.220991	0.825099	NA	0	0	0	0	0	0.744856	his-50	F07B7.9	protein_coding_gene
WBGene00001925	0.393915	2.10675	4.01609	0.524577	0.599877	NA	0	0	0	0	0.873778	1.48971	his-51	F07B7.10	protein_coding_gene
WBGene00001926	0.539623	-2.51765	3.99771	-0.629775	0.528842	NA	3.23774	0	0	0	0	0	his-52	F07B7.4	protein_coding_gene
WBGene00001927	0.127315	-1.02181	4.08047	-0.250414	0.802268	NA	0	0.76389	0	0	0	0	his-53	F07B7.3	protein_coding_gene
WBGene00001928	0.142415	-1.02181	4.08047	-0.250414	0.802268	NA	0	0	0.85449	0	0	0	his-54	F07B7.11	protein_coding_gene
WBGene00001929	495.538	0.262718	0.273124	0.961898	0.336101	0.575042	435.476	585.904	329.833	501.587	687.663	432.762	his-55	F54E12.1	protein_coding_gene
WBGene00001930	474.368	0.16529	0.740513	0.22321	0.823372	0.907726	228.261	288.751	824.583	306.685	309.317	888.614	his-56	F54E12.3	protein_coding_gene
WBGene00001931	80.522	0.275389	0.287269	0.958643	0.337739	0.575788	59.8982	74.0974	83.74	84.5533	84.7565	96.0865	his-57	F54E12.5	protein_coding_gene
WBGene00001932	14.6628	0.496357	0.712564	0.696578	0.486067	NA	14.5698	11.4584	11.1084	7.16554	18.3493	25.3251	his-58	F54E12.4	protein_coding_gene
WBGene00001933	33294.2	0.0950442	0.180672	0.52606	0.598847	0.773324	26118.9	31114	39359.5	29771.4	34506.4	38894.9	his-59	F55G1.2	protein_coding_gene
WBGene00001934	26866.6	0.0623156	0.125339	0.497174	0.619066	0.786288	24299.2	24346	30213.1	26331.9	26961.3	29047.9	his-60	F55G1.11	protein_coding_gene
WBGene00001935	23588.1	0.0948998	0.212286	0.447037	0.654848	0.807841	18084.4	20974.9	29377.4	21495.2	21988.6	29608	his-61	F55G1.10	protein_coding_gene
WBGene00001936	33262.7	0.108771	0.181787	0.598346	0.549609	0.738231	25908.4	31619.7	38499.1	28854.2	36191	38503.9	his-62	F55G1.3	protein_coding_gene
WBGene00001937	32715.8	0.177139	0.194737	0.909634	0.363016	0.595452	24835.1	28232.6	39060.5	31326.3	32441.6	40398.8	his-63	F22B3.2	protein_coding_gene
WBGene00001938	37712.9	0.169884	0.141814	1.19794	0.230942	0.482996	31848	32310.3	42324.6	39558.1	38295.1	41941.4	his-64	F22B3.1	protein_coding_gene
WBGene00001939	16.9822	0.26836	0.616949	0.43498	0.663577	NA	11.3321	11.4584	23.0712	20.0635	16.6018	19.3663	his-65	H02I12.7	protein_coding_gene
WBGene00001940	82.0151	0.321479	0.295043	1.0896	0.275889	0.527649	56.6605	74.0974	86.3035	98.8844	88.2516	87.8931	his-66	H02I12.6	protein_coding_gene
WBGene00001941	21328	0.335687	0.149457	2.24605	0.0247011	0.176228	15293.5	19720.6	21555.4	22594.4	23711.7	25092.7	his-67	T23D8.5	protein_coding_gene
WBGene00001942	6753.45	0.0891864	0.195146	0.457023	0.647654	0.804523	4989.36	6897.17	7745.95	6072.07	6645.08	8171.07	his-68	T23D8.6	protein_coding_gene
WBGene00001943	6.94863	0.342226	0.932527	0.366988	0.713628	NA	3.23774	6.11112	8.5449	11.4649	7.864	4.46914	his-69	E03A3.3	protein_coding_gene
WBGene00001944	8.36758	-2.58702	1.50497	-1.71899	0.0856159	NA	33.9963	7.6389	1.70898	0	6.11645	0.744856	his-70	E03A3.4	protein_coding_gene
WBGene00001945	233.055	-0.478225	0.307068	-1.55739	0.119377	0.355293	236.355	217.709	360.595	161.941	162.523	259.21	his-71	F45E1.6	protein_coding_gene
WBGene00001946	4911.46	0.171403	0.246509	0.695322	0.486854	0.692577	3380.2	4426.75	6052.35	4141.68	4876.56	6591.23	his-72	Y49E10.6	protein_coding_gene
WBGene00001947	0	NA	NA	NA	NA	NA	0	0	0	0	0	0	his-73	W09H1.2	protein_coding_gene
WBGene00001948	48.0894	-0.160801	0.401564	-0.400436	0.688835	0.829532	51.8039	53.4723	47.8514	34.3946	38.4462	62.5679	hlh-1	B0304.1	protein_coding_gene
WBGene00001949	750.786	0.423893	0.251702	1.68411	0.0921606	0.315805	445.189	682.154	794.676	717.987	809.992	1054.72	hlh-2	M05B5.5	protein_coding_gene
WBGene00001950	117.211	0.261153	0.447707	0.583312	0.559683	0.746104	59.8982	109.236	150.39	78.8209	117.96	186.959	hlh-3	T24B8.6	protein_coding_gene
WBGene00001951	4.30852	-0.484358	1.09967	-0.440456	0.659607	NA	4.85661	6.87501	3.41796	2.86621	2.62133	5.21399	hlh-4	T05G5.2	protein_coding_gene
WBGene00001952	5.17934	0.584535	1.03574	0.564367	0.572505	NA	1.61887	5.34723	5.12694	7.16554	4.36889	7.44856	hlh-6	T15H9.3	protein_coding_gene
WBGene00001953	5.32589	-0.112246	1.02469	-0.109542	0.912773	NA	8.09435	6.11112	2.56347	5.73243	3.49511	5.95885	hlh-8	C02B8.4	protein_coding_gene
WBGene00001954	1.51441	-0.136919	2.27089	-0.0602931	0.951922	NA	0	3.81945	0.85449	1.43311	0	2.97943	hlh-10	ZK682.4	protein_coding_gene
WBGene00001955	426.598	-0.0308212	0.158587	-0.194349	0.845903	0.92128	475.948	392.64	428.1	404.136	398.443	460.321	hlh-11	F58A4.7	protein_coding_gene
WBGene00001956	3.73945	-1.93015	1.26617	-1.52439	0.127411	NA	8.09435	3.81945	5.98143	1.43311	0.873778	2.23457	hlh-12	C28C12.8	protein_coding_gene
WBGene00001957	1.09728	-0.713929	2.34973	-0.303834	0.761254	NA	0	1.52778	2.56347	0	1.74756	0.744856	hlh-13	F48D6.3	protein_coding_gene
WBGene00001958	18.9622	0.755556	0.818266	0.923363	0.355818	NA	6.47548	9.16669	26.4892	14.3311	14.8542	42.4568	hlh-14	C18A3.8	protein_coding_gene
WBGene00001959	0.28483	-1.80581	4.03906	-0.447086	0.654813	NA	0	0	1.70898	0	0	0	hlh-15	C43H6.8	protein_coding_gene
WBGene00001960	5.14482	-0.111588	1.00592	-0.110931	0.911671	NA	4.85661	5.34723	5.98143	2.86621	4.36889	7.44856	hlh-16	DY3.3	protein_coding_gene
WBGene00001961	0.794175	0.913566	3.10805	0.293935	0.768807	NA	0	1.52778	0	0	1.74756	1.48971	hlh-17	F38C2.2	protein_coding_gene
WBGene00001962	0.397087	0.685564	3.88919	0.176274	0.860078	NA	0	0.76389	0	0	0.873778	0.744856	hlh-19	F57C12.3	protein_coding_gene
WBGene00001963	41.0737	-0.0179334	0.422467	-0.0424491	0.966141	0.984124	32.3774	43.5418	46.997	47.2925	47.184	29.0494	btb-1	F40G9.4	pseudogene
WBGene00001964	7.82803	1.19694	0.947151	1.26373	0.206329	NA	3.23774	2.29167	8.5449	11.4649	13.9804	7.44856	hlh-25	C17C3.7	protein_coding_gene
WBGene00001965	8.25748	0.690481	0.87866	0.785834	0.431965	NA	4.85661	3.81945	10.2539	8.59864	7.864	14.1523	hlh-26	C17C3.8	protein_coding_gene
WBGene00001966	9.19694	0.554011	1.00581	0.55081	0.581764	NA	1.61887	10.6945	9.39939	15.7642	13.9804	3.72428	hlh-27	C17C3.10	protein_coding_gene
WBGene00001967	1.07579	-0.770415	2.35259	-0.327475	0.743309	NA	0	1.52778	2.56347	0	0.873778	1.48971	hlh-28	F31A3.2	protein_coding_gene
WBGene00001968	5.14054	0.144819	1.17166	0.123602	0.901631	NA	8.09435	0.76389	5.98143	7.16554	4.36889	4.46914	hlh-29	F31A3.4	protein_coding_gene
WBGene00001971	5692.44	0.037953	0.22104	0.171702	0.863672	0.931122	4796.71	5311.33	6745.34	4560.15	5146.55	7594.56	hmg-1.1	Y48B6A.14	protein_coding_gene
WBGene00001972	1928.27	0.0729329	0.160519	0.454358	0.649571	0.805467	1693.34	2164.1	1780.76	1705.4	2244.74	1981.32	hmg-1.2	F47D12.4	protein_coding_gene
WBGene00001973	5854.29	0.125049	0.150124	0.832976	0.404858	0.628766	5557.58	6359.39	4883.41	6370.16	6670.42	5284.76	hmg-3	C32F10.5	protein_coding_gene
WBGene00001974	5719.74	0.251158	0.128435	1.95552	0.0505213	0.23737	4956.98	5917.1	4791.13	6633.85	6313.05	5706.34	hmg-4	T20B12.8	protein_coding_gene
WBGene00001975	1438.63	0.0690445	0.125841	0.548666	0.583234	0.762831	1251.39	1385.7	1572.26	1457.47	1492.41	1472.58	hmg-5	F45E4.9	protein_coding_gene
WBGene00001976	0	NA	NA	NA	NA	NA	0	0	0	0	0	0	hmg-11	T05A7.4	protein_coding_gene
WBGene00001977	11011.3	0.150944	0.115338	1.30871	0.190632	0.441698	9318.22	10482.1	11504	11166.8	11367.9	12229.1	hmg-12	Y17G7A.1	protein_coding_gene
WBGene00001978	4016.54	0.137165	0.0983236	1.39504	0.163004	0.411474	3593.89	3962.3	3919.55	4029.9	4125.98	4467.65	hmp-1	R13H4.4	protein_coding_gene
WBGene00001979	4443.5	0.166687	0.0926174	1.79974	0.0719023	0.280852	3938.71	4298.41	4318.59	4879.73	4501.7	4723.88	hmp-2	K05C4.6	protein_coding_gene
WBGene00001980	8482.15	0.176211	0.122498	1.43849	0.150296	0.396087	7495.37	9030.71	7366.56	8567.11	9593.21	8839.96	hmr-1	W02B9.1	protein_coding_gene
WBGene00001981	83.9361	0.00896087	0.455055	0.0196919	0.984289	0.992584	51.8039	93.1946	105.957	53.025	70.776	128.86	hnd-1	C44C10.8	protein_coding_gene
WBGene00001983	4090.48	-0.0013002	0.0958674	-0.0135625	0.989179	0.994751	4163.73	3939.38	4171.62	4382.44	4002.78	3882.94	hoe-1	E04A4.4	protein_coding_gene
WBGene00001984	6.98431	-1.15686	0.922612	-1.2539	0.20988	NA	14.5698	8.4028	5.98143	5.73243	3.49511	3.72428	hog-1	W06B11.4	protein_coding_gene
WBGene00001985	977.156	0.228521	0.149553	1.52803	0.126506	0.364553	815.911	834.932	1047.6	1021.81	1017.95	1124.73	hop-1	C18E3.8	protein_coding_gene
WBGene00001986	24.6869	-0.938123	0.487468	-1.92448	0.054294	NA	40.4718	27.5001	29.9072	15.7642	16.6018	17.8766	hot-1	F43D2.4	protein_coding_gene
WBGene00001987	9.50156	-0.11397	0.81589	-0.139688	0.888907	NA	8.09435	8.4028	12.8174	12.898	4.36889	10.428	hot-2	Y39B6A.48	protein_coding_gene
WBGene00001988	4.6093	-0.208474	1.14066	-0.182766	0.854981	NA	6.47548	6.11112	2.56347	1.43311	4.36889	6.70371	hot-3	W02B8.5	protein_coding_gene
WBGene00001989	9.91464	-0.619332	0.783762	-0.790204	0.429409	NA	9.71322	13.75	12.8174	4.29932	6.99022	11.9177	hot-4	T12A2.16	protein_coding_gene
WBGene00001990	5.46133	-1.0629	1.18387	-0.897814	0.369285	NA	8.09435	7.6389	6.83592	0	3.49511	6.70371	hot-5	K07A12.6	protein_coding_gene
WBGene00001991	21.6841	-0.89787	0.592157	-1.51627	0.129451	NA	43.7095	17.5695	23.9257	15.7642	15.728	13.4074	hot-6	C13G3.2	protein_coding_gene
WBGene00001992	3.88762	-0.802023	1.41959	-0.56497	0.572094	NA	4.85661	3.81945	5.98143	4.29932	4.36889	0	hot-7	Y48B6A.9	protein_coding_gene
WBGene00001993	2974.46	-0.68352	0.206846	-3.30449	0.000951486	0.0276312	4751.38	3445.15	2803.58	2549.5	2060.37	2236.8	hpd-1	T21C12.2	protein_coding_gene
WBGene00001994	1034.41	0.139065	0.255121	0.545095	0.585688	0.764307	929.232	818.127	1207.39	930.086	842.322	1479.28	hpk-1	F20B6.8	protein_coding_gene
WBGene00001995	153.338	0.344442	0.280634	1.22737	0.219682	0.472981	101.989	145.139	157.226	150.476	152.911	212.284	hpl-1	K08H2.6	protein_coding_gene
WBGene00001996	2234.47	0.186113	0.0937373	1.98547	0.0470918	0.229044	2028.44	2170.98	2067.87	2496.47	2319.88	2323.21	hpl-2	K01G5.2	protein_coding_gene
WBGene00001997	893.555	0.137875	0.133122	1.0357	0.30034	0.545995	893.616	881.53	776.732	1027.54	879.894	902.021	hpr-9	Y39A1A.23	protein_coding_gene
WBGene00001998	1737.88	0.248471	0.109233	2.27468	0.0229253	0.16995	1456.98	1653.06	1650.02	1987.72	1821.83	1857.67	hpr-17	F32A11.2	protein_coding_gene
WBGene00001999	8130.14	0.102192	0.13299	0.768414	0.442241	0.657655	7466.23	8602.17	7459.7	7290.22	9276.03	8686.52	hrpa-1	F42A6.7	protein_coding_gene
WBGene00002000	10022.9	0.0369471	0.125465	0.294483	0.768389	0.873086	9242.13	11244.5	9196.02	9429.84	10812.1	10212.7	hrpr-1	F58D5.1	protein_coding_gene
WBGene00002001	3973.65	-0.0379904	0.112656	-0.337223	0.735949	0.854871	4272.2	4170.84	3635	4145.98	3929.38	3688.53	hars-1	T11G6.1	protein_coding_gene
WBGene00002002	1174.26	0.00691695	0.215293	0.0321281	0.97437	0.988617	966.466	1111.46	1436.4	968.78	1111.45	1450.98	hsb-1	K08E7.2	protein_coding_gene
WBGene00002003	2479.32	0.272813	0.112687	2.42098	0.0154789	0.13783	2135.29	2458.96	2137.93	2886.28	2616.97	2640.52	hse-5	B0285.5	protein_coding_gene
WBGene00002004	2696.02	0.159041	0.141874	1.121	0.262286	0.515097	2297.18	2456.67	2887.32	2760.16	2599.49	3175.32	hsf-1	Y53C10A.12	protein_coding_gene
WBGene00002005	90297.2	0.0204686	0.0799819	0.255915	0.798016	0.891414	90813.8	92671.4	85487.5	88113.2	93226	91471.3	hsp-1	F26D10.3	protein_coding_gene
WBGene00002006	58.5924	0.122339	0.331078	0.369517	0.711742	0.843004	50.185	67.9863	49.5604	60.1905	65.5334	58.0988	hsp-2	K09C4.3	pseudogene
WBGene00002007	14997.1	-0.214548	0.155751	-1.3775	0.168357	0.418346	19047.6	16373.2	12913.1	13947	14046	13655.5	hsp-3	C15H9.6	protein_coding_gene
WBGene00002008	14983.8	0.163723	0.119972	1.36468	0.172354	0.421974	14170	14396.3	13833.3	17816.4	15779.6	13907.2	hsp-4	F43E2.8	protein_coding_gene
WBGene00002010	12810.5	-0.0531932	0.101065	-0.526328	0.59866	0.773175	13846.2	12135.9	13160	13121.5	11737.5	12862.2	hsp-6	C37H5.8	protein_coding_gene
WBGene00002011	303.947	-1.37194	0.398106	-3.44616	0.000568609	0.0196576	692.877	226.875	397.338	157.642	133.688	215.263	hsp-12.2	C14B9.1	protein_coding_gene
WBGene00002012	28.746	-0.818119	0.480469	-1.70275	0.0886147	NA	38.8529	32.0834	39.3065	18.6304	27.9609	15.642	hsp-12.3	F38E11.1	protein_coding_gene
WBGene00002013	14.8797	-0.259116	0.643439	-0.402705	0.687165	NA	21.0453	9.93058	17.9443	14.3311	14.8542	11.1728	hsp-12.6	F38E11.2	protein_coding_gene
WBGene00002015	2.48068	-0.605892	1.7064	-0.355071	0.722536	NA	4.85661	0.76389	3.41796	2.86621	0	2.97943	hsp-16.1	T27E4.8	protein_coding_gene
WBGene00002016	65.6697	-0.365015	0.572707	-0.637352	0.523896	0.718555	118.178	59.5835	44.4335	70.2222	77.7662	23.8354	hsp-16.2	Y46H3A.3	protein_coding_gene
WBGene00002017	1.89788	-0.720521	1.79435	-0.401549	0.688016	NA	1.61887	3.81945	1.70898	0	3.49511	0.744856	hsp-16.11	T27E4.2	protein_coding_gene
WBGene00002018	64.4557	-1.19581	0.726678	-1.64559	0.0998487	0.32663	155.412	76.389	37.5976	42.9932	64.6596	9.68313	hsp-16.41	Y46H3A.2	protein_coding_gene
WBGene00002019	1.90679	-1.68524	1.89439	-0.889598	0.373682	NA	6.47548	0.76389	1.70898	0	1.74756	0.744856	hsp-16.48	T27E4.3	protein_coding_gene
WBGene00002020	1.73329	-1.93799	1.86585	-1.03866	0.298962	NA	3.23774	2.29167	2.56347	1.43311	0.873778	0	hsp-16.49	T27E4.9	protein_coding_gene
WBGene00002021	433.634	0.0770646	0.283593	0.271743	0.785819	0.883433	521.276	429.306	315.307	591.873	418.54	325.502	hsp-17	F52E1.7	protein_coding_gene
WBGene00002023	1229.78	-0.624104	0.167492	-3.72617	0.000194407	0.00860609	1740.29	1487.29	1249.26	987.411	1051.15	863.289	hsp-25	C09B8.6	protein_coding_gene
WBGene00002024	1205.32	-0.0719309	0.202573	-0.355086	0.722525	0.84925	1516.88	1271.11	921.995	1053.33	1227.66	1240.93	hsp-43	C14F11.5	protein_coding_gene
WBGene00002025	14376.5	-0.135122	0.157882	-0.855842	0.392085	0.618443	17754.2	14915	12480.7	14617.7	14213.7	12277.5	hsp-60	Y22D7AL.5	protein_coding_gene
WBGene00002026	329.882	-0.786725	0.994422	-0.791138	0.428863	0.64847	802.96	288.751	161.499	273.723	405.433	46.926	hsp-70	C12C8.1	protein_coding_gene
WBGene00002027	10991.9	0.154005	0.0958336	1.607	0.108054	0.338689	10037	11239.1	9936.87	11977.9	11627.4	11133.4	hsr-9	T05F1.6	protein_coding_gene
WBGene00002028	2189.66	0.252759	0.118929	2.12529	0.0335623	0.196396	1772.66	2057.92	2159.3	2443.45	2267.45	2437.17	hst-1	F08B4.6	protein_coding_gene
WBGene00002029	267.96	0.323487	0.224218	1.44273	0.149096	0.394936	191.027	274.237	247.802	247.928	314.56	332.206	hst-2	C34F6.4	protein_coding_gene
WBGene00002030	12.5867	-0.147888	0.651279	-0.227073	0.820367	NA	11.3321	14.5139	13.6718	11.4649	14.8542	9.68313	hst-3.1	F40H3.5	protein_coding_gene
WBGene00002031	345.922	0.56881	0.215312	2.64179	0.00824685	0.101823	215.31	334.584	282.836	396.971	462.229	383.601	hst-6	Y34B4A.3	protein_coding_gene
WBGene00002032	2456.08	0.10299	0.115897	0.888631	0.374202	0.60398	2271.28	2217.57	2614.74	2606.82	2391.53	2634.56	htp-1	F41H10.10	protein_coding_gene
WBGene00002033	1289.44	0.127106	0.170158	0.74699	0.45507	0.668638	1141.3	1057.22	1498.78	1334.22	1255.62	1449.49	htp-2	Y73B6BL.2	protein_coding_gene
WBGene00002034	3754.15	0.239131	0.0978319	2.44431	0.0145131	0.133035	3375.34	3524.59	3426.51	4385.31	3990.54	3822.6	htp-3	F57C9.5	protein_coding_gene
WBGene00002035	4182.69	0.268223	0.102369	2.62015	0.00878906	0.105351	3635.98	3917.99	3825.55	4955.68	4275.4	4485.53	hum-1	F29D10.4	protein_coding_gene
WBGene00002036	7834.48	0.20315	0.129806	1.56503	0.117577	0.35207	7555.27	7939.11	6356.55	8729.06	8823.41	7603.49	hum-2	F36D4.3	protein_coding_gene
WBGene00002037	685.06	-0.223793	0.211615	-1.05755	0.290261	0.539041	862.858	779.932	572.508	654.93	716.498	523.634	hum-4	F46C3.3	protein_coding_gene
WBGene00002038	956.393	-0.29424	0.155986	-1.88632	0.0592515	0.256153	1240.05	1009.1	914.304	887.093	878.147	809.659	hum-5	T02C12.1	protein_coding_gene
WBGene00002039	177.406	-0.829499	0.335682	-2.47109	0.0134703	0.128242	322.155	153.542	205.932	157.642	107.475	117.687	hum-6	T10H10.1	protein_coding_gene
WBGene00002040	475.939	-0.220455	0.20087	-1.0975	0.272422	0.525075	597.363	550.001	391.356	428.499	463.102	425.313	hum-7	F56A6.2	protein_coding_gene
WBGene00002041	747.789	-0.216623	0.190325	-1.13817	0.255048	0.507795	951.896	781.46	678.465	801.107	677.178	596.63	hum-8	Y66H1A.6	protein_coding_gene
WBGene00002042	643.645	0.173491	0.156766	1.10668	0.268431	0.521502	579.556	567.571	665.648	755.247	595.917	697.93	hus-1	H26D21.1	protein_coding_gene
WBGene00002043	2278.75	0.175585	0.103404	1.69804	0.0895003	0.312217	2002.54	2140.42	2272.94	2530.87	2309.4	2416.31	hyl-1	C09G4.1	protein_coding_gene
WBGene00002044	596.223	0.00225343	0.177246	0.0127135	0.989856	0.995157	681.544	625.626	482.787	584.708	563.587	639.087	hyl-2	K02G10.6	protein_coding_gene
WBGene00002045	22903.4	-0.0506775	0.10979	-0.461585	0.644379	0.803363	21934.1	23817.3	24166.7	20277	22817.8	24407.5	icd-1	C56C10.8	protein_coding_gene
WBGene00002046	1934.69	0.0548818	0.125492	0.437332	0.66187	0.811594	1685.24	1873.82	2130.24	2029.28	1917.94	1971.63	icln-1	C01F6.8	protein_coding_gene
WBGene00002047	5848.78	0.266873	0.132538	2.01356	0.0440554	0.223146	4540.93	5652.79	5731.07	5951.69	6372.46	6843.74	icp-1	Y39G10AR.13	protein_coding_gene
WBGene00002048	458.378	-0.527758	0.239176	-2.20657	0.0273444	0.183792	689.639	470.557	463.988	448.563	376.598	300.922	ida-1	B0244.2	protein_coding_gene
WBGene00002050	728.858	-1.27187	0.348879	-3.64558	0.000266787	0.0107604	1709.53	700.488	684.447	399.837	484.073	394.774	ifa-1	F38B2.1	protein_coding_gene
WBGene00002051	8.06671	-0.411034	0.842186	-0.488056	0.62551	NA	9.71322	9.16669	8.5449	10.0317	3.49511	7.44856	ifa-3	F52E10.5	protein_coding_gene
WBGene00002052	1019.26	-0.281371	0.182703	-1.54005	0.123549	0.360516	1147.78	1187.09	1023.68	709.388	999.602	1048.01	ifa-4	K05B2.3	protein_coding_gene
WBGene00002053	2795.45	-0.6593	0.24743	-2.66459	0.00770818	0.0985138	4600.83	3480.28	2190.91	2195.52	2276.19	2028.99	ifb-1	F10C1.2	protein_coding_gene
WBGene00002054	1283.94	-0.993401	0.230369	-4.31222	1.61624e-05	0.00140492	2311.75	1283.34	1534.66	928.653	766.303	878.931	ifb-2	F10C1.7	protein_coding_gene
WBGene00002055	398.265	-0.970507	0.342647	-2.83238	0.00462025	0.073667	781.914	280.348	521.239	286.621	259.512	259.955	ifc-1	F37B4.2	protein_coding_gene
WBGene00002056	2074.84	-0.806595	0.182141	-4.42841	9.49284e-06	0.000994126	3305.73	2200.77	2415.64	1662.4	1412.03	1452.47	ifc-2	M6.1	protein_coding_gene
WBGene00002057	134.452	-0.848878	0.347495	-2.44285	0.0145719	0.133035	250.925	147.431	122.192	84.5533	114.465	87.1482	ifd-1	R04E5.10	protein_coding_gene
WBGene00002058	166.949	-0.0283642	0.357376	-0.0793681	0.93674	0.970609	212.072	162.709	130.737	235.03	103.98	157.165	ifd-2	F25E2.4	protein_coding_gene
WBGene00002059	5018.17	-0.101829	0.156677	-0.649929	0.515738	0.713471	5591.58	5618.41	4374.99	5269.53	5116.84	4137.68	ife-1	F53A2.6	protein_coding_gene
WBGene00002060	746.739	0.0534189	0.150543	0.35484	0.722709	0.849323	767.345	804.377	627.196	778.177	789.022	714.317	ife-2	R04A9.4	protein_coding_gene
WBGene00002061	9139.85	0.0849467	0.116492	0.729205	0.465876	0.676362	8189.87	9665.51	8752.54	9601.82	10059.8	8569.57	ife-3	B0348.6	protein_coding_gene
WBGene00002062	153.609	-0.03687	0.199926	-0.184418	0.853685	0.92513	153.793	160.417	152.954	143.311	150.29	160.889	ife-4	C05D9.5	protein_coding_gene
WBGene00002063	191.472	0.0607742	0.207328	0.293131	0.769422	0.873724	160.268	201.667	199.096	189.17	182.62	216.008	ife-5	Y57A10A.30	protein_coding_gene
WBGene00002064	15763.6	-0.192827	0.0817572	-2.35853	0.0183473	0.150567	16533.5	17215	16693.3	15269.8	14917.1	13952.6	iff-1	T05G5.10	protein_coding_gene
WBGene00002065	3159.4	-0.883065	0.228373	-3.86676	0.000110289	0.00558626	5625.57	3335.91	3334.22	2017.81	2101.44	2541.45	iff-2	F54C9.1	protein_coding_gene
WBGene00002066	11257.2	-0.00401504	0.11837	-0.0339193	0.972941	0.988186	12434.5	10479	10910.1	11098	10396.2	12225.3	ifg-1	M110.4	protein_coding_gene
WBGene00002067	62.138	-2.64165	0.680463	-3.88213	0.000103544	0.00534403	221.785	64.1668	35.8886	15.7642	16.6018	18.6214	ifp-1	C43C3.1	protein_coding_gene
WBGene00002068	6070.42	0.198966	0.105103	1.89307	0.058349	0.253762	5076.78	6028.62	5845.57	6642.45	6485.18	6343.94	ify-1	C27A2.3	protein_coding_gene
WBGene00002069	155.484	-0.35416	0.250772	-1.41228	0.157868	0.405754	171.6	152.778	197.387	166.24	130.193	114.708	ikb-1	C04F12.3	protein_coding_gene
WBGene00002070	4234.1	0.0962747	0.0779293	1.23541	0.216678	0.469857	4027.75	4210.56	4038.32	4403.94	4318.21	4405.83	ile-1	K07A1.8	protein_coding_gene
WBGene00002071	794.596	-0.0506459	0.1862	-0.271998	0.785624	0.883433	861.239	916.669	647.704	806.839	858.05	677.074	ile-2	T04G9.3	protein_coding_gene
WBGene00002072	4435.95	0.187309	0.121162	1.54594	0.12212	0.358654	4110.31	4454.25	3877.68	5030.21	4948.2	4195.03	ima-1	T19B10.7	protein_coding_gene
WBGene00002073	17587.3	0.238547	0.102165	2.33492	0.0195474	0.155687	14951.9	15878.2	17575.2	19533.2	18134.4	19451.2	ima-2	F26B1.3	protein_coding_gene
WBGene00002074	4348.32	-0.0239084	0.140169	-0.170569	0.864563	0.931634	4424.37	4050.91	4680.9	3900.92	4008.02	5024.8	ima-3	F32E10.4	protein_coding_gene
WBGene00002075	4522.81	0.026263	0.112635	0.23317	0.815629	0.90248	4552.26	4086.81	4808.22	4451.23	4335.69	4902.64	imb-1	F28B3.8	protein_coding_gene
WBGene00002076	6144.11	0.122931	0.092787	1.32487	0.185213	0.433969	5549.49	6105.78	5990.83	6110.77	6395.18	6712.65	imb-2	R06A4.4	protein_coding_gene
WBGene00002077	23541.2	-0.0347383	0.114837	-0.302502	0.76227	0.869661	26491.2	23931.2	21056.3	23060.1	22904.3	23804.1	imb-3	C53D5.6	protein_coding_gene
WBGene00002078	11343.5	0.0612629	0.0979831	0.625239	0.531814	0.725539	11668.8	10637.2	11002.4	12422.2	10853.2	11477.5	xpo-1	ZK742.1	protein_coding_gene
WBGene00002079	7528.23	0.113775	0.112648	1.01001	0.312491	0.555777	6583.95	7308.14	7800.64	7422.06	7617.6	8436.99	xpo-2	Y48G1A.5	protein_coding_gene
WBGene00002080	4073.27	-0.0164714	0.0998529	-0.164957	0.868978	0.934689	4095.74	3978.34	4217.76	3908.08	3847.24	4392.42	xpo-3	C49H3.10	protein_coding_gene
WBGene00002081	1727.04	0.12205	0.119608	1.02042	0.30753	0.551321	1704.67	1734.8	1520.99	1950.46	1779.89	1671.46	ina-1	F54G8.3	protein_coding_gene
WBGene00002083	10561	-0.233202	0.129876	-1.79557	0.0725634	0.282019	12258.1	10234.6	11750.1	9126.03	9051.47	10945.7	inf-1	F57B9.6	protein_coding_gene
WBGene00002084	16.0007	-0.217411	0.696791	-0.312017	0.755028	NA	9.71322	21.3889	20.5078	7.16554	20.0969	17.1317	ins-1	F13B12.5	protein_coding_gene
WBGene00002085	3.88111	-0.267178	1.2505	-0.213656	0.830815	NA	1.61887	8.4028	2.56347	2.86621	2.62133	5.21399	ins-2	ZK75.2	protein_coding_gene
WBGene00002086	19.553	-0.273921	0.626579	-0.43717	0.661988	NA	27.5208	17.5695	18.7988	28.6621	11.3591	13.4074	ins-3	ZK75.3	protein_coding_gene
WBGene00002087	22.2418	-0.427778	0.701133	-0.610124	0.54178	NA	16.1887	22.1528	38.4521	10.0317	13.1067	33.5185	ins-4	ZK75.1	protein_coding_gene
WBGene00002088	6.79658	-0.459619	0.980553	-0.468735	0.639259	NA	3.23774	8.4028	11.9629	2.86621	6.11645	8.19342	ins-5	ZK84.3	protein_coding_gene
WBGene00002089	23.0197	-0.506423	0.540774	-0.936478	0.349027	NA	21.0453	25.2084	35.0341	12.898	20.0969	23.8354	ins-6	ZK84.6	protein_coding_gene
WBGene00002090	12.6903	-0.145183	0.729139	-0.199116	0.842172	NA	8.09435	12.2222	19.6533	7.16554	14.8542	14.1523	ins-7	ZK1251.2	protein_coding_gene
WBGene00002091	0	NA	NA	NA	NA	NA	0	0	0	0	0	0	ins-8	ZK1251.11	protein_coding_gene
WBGene00002092	2.95606	0.0222664	1.41825	0.0157	0.987474	NA	4.85661	3.05556	0.85449	5.73243	1.74756	1.48971	ins-9	C06E2.8	protein_coding_gene
WBGene00002093	4.05592	-1.59404	1.3261	-1.20205	0.229344	NA	4.85661	7.6389	5.98143	0	4.36889	1.48971	ins-10	T08G5.12	protein_coding_gene
WBGene00002094	1.87009	3.27877	2.48324	1.32036	0.186716	NA	0	0.76389	0	0	5.24267	5.21399	ins-11	C17C3.4	protein_coding_gene
WBGene00002095	8.67713	-0.484397	0.897397	-0.539779	0.589349	NA	17.8076	5.34723	7.69041	7.16554	4.36889	9.68313	ins-12	C17C3.19	protein_coding_gene
WBGene00002096	0	NA	NA	NA	NA	NA	0	0	0	0	0	0	ins-13	C17C3.18	protein_coding_gene
WBGene00002097	4.01527	-0.750073	1.59677	-0.469743	0.638538	NA	4.85661	3.05556	6.83592	8.59864	0	0.744856	ins-14	F41G3.16	protein_coding_gene
WBGene00002098	1.02993	-0.866132	2.60184	-0.332892	0.739215	NA	3.23774	0.76389	0	1.43311	0	0.744856	ins-15	F41G3.17	protein_coding_gene
WBGene00002099	0.266558	-0.060025	4.08047	-0.0147103	0.988263	NA	0	0	0.85449	0	0	0.744856	ins-16	Y39A3A.5	protein_coding_gene
WBGene00002100	107.813	-0.203453	0.281602	-0.722482	0.469998	0.679548	111.702	108.472	126.465	94.5851	81.2614	124.391	ins-17	F56F3.6	protein_coding_gene
WBGene00002101	26.0058	-0.201807	0.462348	-0.436482	0.662487	NA	30.7585	25.9723	27.3437	20.0635	23.592	28.3045	ins-18	T28B8.2	protein_coding_gene
WBGene00002102	12.6955	3.74994	1.03476	3.62398	0.000290103	NA	0	3.81945	0.85449	14.3311	34.0773	23.0905	ins-19	T10D4.13	protein_coding_gene
WBGene00002103	0.939883	-2.14172	3.04521	-0.703308	0.481864	NA	3.23774	1.52778	0	0	0.873778	0	ins-20	ZK84.7	protein_coding_gene
WBGene00002104	0.142415	-1.02181	4.08047	-0.250414	0.802268	NA	0	0	0.85449	0	0	0	ins-21	M04D8.1	protein_coding_gene
WBGene00002105	10.0695	0.795916	0.807589	0.985546	0.324356	NA	8.09435	4.58334	9.39939	17.1973	6.99022	14.1523	ins-22	M04D8.2	protein_coding_gene
WBGene00002106	12.7857	0.47502	0.717842	0.661733	0.508142	NA	6.47548	9.93058	15.3808	14.3311	10.4853	20.1111	ins-23	M04D8.3	protein_coding_gene
WBGene00002107	40.1857	-0.0480397	0.482139	-0.0996388	0.920631	0.962031	37.234	39.7223	46.1425	27.229	29.7085	61.0782	ins-24	ZC334.3	protein_coding_gene
WBGene00002108	0.28483	-1.80581	4.03906	-0.447086	0.654813	NA	0	0	1.70898	0	0	0	ins-25	ZC334.8	protein_coding_gene
WBGene00002109	32.1679	0.133245	0.40429	0.329579	0.741718	NA	32.3774	29.7917	29.9072	35.8277	32.3298	32.7737	ins-26	ZC334.1	protein_coding_gene
WBGene00002110	47.0492	-0.457329	0.363254	-1.25898	0.208039	0.461537	63.1359	45.8334	54.6874	41.5601	42.8151	34.2634	ins-27	ZC334.11	protein_coding_gene
WBGene00002111	23.6309	-0.449586	0.479081	-0.938433	0.348022	NA	29.1397	27.5001	25.6347	17.1973	19.2231	23.0905	ins-28	ZC334.9	protein_coding_gene
WBGene00002112	13.8799	0.152008	0.676968	0.224543	0.822335	NA	12.951	17.5695	8.5449	20.0635	12.2329	11.9177	ins-29	ZC334.10	protein_coding_gene
WBGene00002113	46.1402	-0.532494	0.439208	-1.2124	0.22536	0.478262	66.3737	32.8473	64.9412	40.127	32.3298	40.2222	ins-30	ZC334.2	protein_coding_gene
WBGene00002114	28.3958	0.12807	2.30853	0.0554768	NA	NA	0	77.9168	3.41796	1.43311	83.8827	3.72428	ins-31	T10D4.4	protein_coding_gene
WBGene00002115	1.07913	-1.35396	2.19512	-0.616803	0.537364	NA	3.23774	0.76389	0.85449	0	0.873778	0.744856	ins-32	Y8A9A.6	protein_coding_gene
WBGene00002116	7.30899	-2.44529	1.20924	-2.02217	0.0431589	NA	16.1887	16.0417	4.27245	5.73243	0.873778	0.744856	ins-33	W09C5.4	protein_coding_gene
WBGene00002117	81.8718	0.45038	0.34703	1.29781	0.194352	0.445484	46.9472	73.3335	86.3035	81.6871	88.2516	114.708	ins-34	F52B11.6	protein_coding_gene
WBGene00002118	2.81649	0.428288	1.64232	0.260782	0.794261	NA	3.23774	1.52778	2.56347	2.86621	0	6.70371	ins-35	K02E2.4	protein_coding_gene
WBGene00002119	2.74014	0.736242	1.94755	0.378035	0.705405	NA	0	0	5.98143	5.73243	1.74756	2.97943	ins-36	Y53H1A.4	protein_coding_gene
WBGene00002120	13.4076	-0.519239	0.837153	-0.620243	0.535098	NA	27.5208	15.2778	5.12694	8.59864	15.728	8.19342	ins-37	F08G2.6	protein_coding_gene
WBGene00002121	0	NA	NA	NA	NA	NA	0	0	0	0	0	0	ins-38	C17C3.20	pseudogene
WBGene00002123	77.4919	-0.85955	0.376635	-2.28218	0.0224784	0.167894	132.747	70.2779	97.4119	61.6236	41.0676	61.8231	inx-1	C16E9.4	protein_coding_gene
WBGene00002124	977.864	0.290883	0.242202	1.20099	0.229755	0.482243	603.839	956.391	1076.66	901.424	1058.15	1270.72	inx-2	F08G12.10	protein_coding_gene
WBGene00002125	2301.79	0.338458	0.20721	1.6334	0.102384	0.331243	1515.26	2348.96	2232.78	2096.64	2747.16	2869.93	inx-3	F22F4.2	protein_coding_gene
WBGene00002127	177.353	-1.03909	0.355218	-2.92523	0.00344198	0.0628759	361.008	165	191.406	117.515	94.368	134.819	inx-5	R09F10.4	protein_coding_gene
WBGene00002128	28.0037	-1.00034	0.611024	-1.63716	0.101598	NA	64.7548	24.4445	23.9257	14.3311	17.4756	23.0905	inx-6	C36H8.2	protein_coding_gene
WBGene00002129	640.954	0.0174807	0.188592	0.0926904	0.926149	0.964395	508.325	616.46	783.567	643.465	651.838	642.066	inx-7	K02B2.4	protein_coding_gene
WBGene00002130	2303.03	0.0152137	0.121959	0.124745	0.900726	0.951873	2007.4	2470.42	2390.01	2308.74	2410.75	2230.84	inx-8	ZK792.2	protein_coding_gene
WBGene00002131	455.261	-0.186897	0.188068	-0.993778	0.320331	0.563009	513.182	517.154	422.973	464.327	463.102	350.827	inx-9	ZK792.3	protein_coding_gene
WBGene00002132	128.857	-0.131262	0.29511	-0.444789	0.656473	0.808617	176.457	131.389	98.2664	114.649	135.436	116.942	inx-10	T18H9.5	protein_coding_gene
WBGene00002133	420.136	0.0490249	0.14639	0.334892	0.737706	0.855369	416.05	447.64	375.121	429.932	423.782	428.292	inx-11	W04D2.3	protein_coding_gene
WBGene00002134	801.64	-0.522268	0.22302	-2.3418	0.0191912	0.153962	1233.58	917.432	687.01	666.395	669.314	636.107	inx-12	ZK770.3	protein_coding_gene
WBGene00002135	509.764	-0.413475	0.191012	-2.16465	0.0304145	0.190205	720.397	542.362	487.914	414.168	438.637	455.107	inx-13	Y8G1A.2	protein_coding_gene
WBGene00002136	3552.77	0.31806	0.116946	2.71971	0.00653384	0.0912918	2771.51	3296.95	3413.69	4012.7	3983.55	3838.24	inx-14	F07A5.1	protein_coding_gene
WBGene00002137	270.527	-0.508931	0.184574	-2.75733	0.00582749	0.0849592	370.721	296.39	287.963	229.297	217.571	221.222	inx-15	R12E2.9	protein_coding_gene
WBGene00002138	341.027	-0.622165	0.229057	-2.7162	0.0066036	0.0919607	539.084	362.084	340.942	288.055	261.26	254.741	inx-16	R12E2.5	protein_coding_gene
WBGene00002139	132.229	-0.286585	0.318468	-0.899888	0.36818	0.599234	195.883	125.278	115.356	146.177	115.339	95.3416	inx-17	R12E2.4	protein_coding_gene
WBGene00002140	13.4426	-0.873866	0.741433	-1.17862	0.23855	NA	29.1397	11.4584	11.9629	10.0317	11.3591	6.70371	inx-18	C18H7.2	protein_coding_gene
WBGene00002141	15.1116	0.704474	0.588733	1.19659	0.231465	NA	12.951	10.6945	11.1084	17.1973	20.0969	18.6214	inx-19	T16H5.1	protein_coding_gene
WBGene00002142	9.78035	-0.0129414	0.823864	-0.0157082	0.987467	NA	3.23774	12.9861	12.8174	8.59864	11.3591	9.68313	inx-20	T23H4.1	protein_coding_gene
WBGene00002143	1180.44	0.1782	0.114792	1.55238	0.120572	0.356983	1015.03	1120.63	1182.61	1296.96	1259.99	1207.41	inx-21	Y47G6A.1	protein_coding_gene
WBGene00002144	3077.2	0.284715	0.115919	2.45615	0.0140435	0.131317	2488.2	2806.53	3024.04	3458.09	3198.9	3487.42	inx-22	Y47G6A.2	protein_coding_gene
WBGene00002146	229.935	-0.386394	0.211086	-1.8305	0.0671746	0.272447	280.065	213.889	287.963	214.966	180.872	201.856	ipp-5	C09B8.1	protein_coding_gene
WBGene00002147	4316.36	0.163344	0.114318	1.42885	0.153046	0.399282	3901.48	4459.59	3852.04	4713.49	4774.32	4197.27	ire-1	C41C4.4	protein_coding_gene
WBGene00002148	4688.97	0.179296	0.0979567	1.83036	0.0671958	0.272447	4019.66	4652.09	4516.83	4991.51	4923.74	5030.02	gon-14	F44C4.4	protein_coding_gene
WBGene00002149	9.43765	-0.120596	0.763146	-0.158025	0.874437	NA	11.3321	9.93058	8.5449	7.16554	6.99022	12.6626	irk-1	R03E9.4	protein_coding_gene
WBGene00002150	24.0533	-0.173442	0.515434	-0.336496	0.736496	NA	32.3774	26.7362	17.9443	20.0635	27.0871	20.1111	irk-2	M02A10.2	protein_coding_gene
WBGene00002151	79.1251	-0.521777	0.302279	-1.72614	0.0843222	0.302865	100.37	84.028	94.8484	75.9547	68.1547	51.3951	irk-3	K04G11.5	protein_coding_gene
WBGene00002152	8918.89	-0.133954	0.168113	-0.796812	0.42556	0.645945	10784.9	9172.03	8040.75	10087.6	7974.97	7453.03	iars-1	R11A8.6	protein_coding_gene
WBGene00002153	2499.75	-0.0115198	0.149372	-0.0771215	0.938527	0.971628	2849.21	2501.74	2178.95	2788.83	2416.87	2262.87	iars-2	C25A1.7	protein_coding_gene
WBGene00002162	5579.6	-0.281125	0.106234	-2.64627	0.00813844	0.100943	6757.17	5674.94	5937	5081.8	4887.91	5138.76	isp-1	F42G8.12	protein_coding_gene
WBGene00002163	174.228	-0.673916	0.258358	-2.60846	0.00909504	0.107308	197.502	177.223	267.455	131.846	152.911	118.432	ist-1	C54D1.3	protein_coding_gene
WBGene00002169	9785.19	0.24753	0.0871835	2.83919	0.00452289	0.0728291	8452.12	9119.32	9266.09	10981.9	10227.6	10664.1	isw-1	F37A4.8	protein_coding_gene
WBGene00002173	2874.89	-0.363314	0.308912	-1.17611	0.239552	0.492676	4821	2924.94	1960.2	3061.12	2546.19	1935.88	itr-1	F33D4.2	protein_coding_gene
WBGene00002174	582.238	-0.338719	0.216434	-1.565	0.117583	0.35207	843.431	553.821	556.273	523.084	560.965	455.852	itx-1	W03D8.6	protein_coding_gene
WBGene00002175	827.636	0.129568	0.121247	1.06863	0.285235	0.534212	739.824	839.516	791.258	815.438	875.526	904.256	jac-1	Y105C5B.21	protein_coding_gene
WBGene00002176	146.637	0.113053	0.212423	0.532207	0.594583	0.770834	144.079	139.792	140.136	133.279	161.649	160.889	jip-1	F56D12.4	protein_coding_gene
WBGene00002177	8.20734	-0.654406	0.857872	-0.762825	0.445568	NA	12.951	5.34723	11.9629	7.16554	4.36889	7.44856	jkk-1	F35C8.3	protein_coding_gene
WBGene00002178	49.5281	-0.427201	0.391476	-1.09126	0.27516	0.527181	61.5171	67.2224	41.87	40.127	50.6791	35.7531	jnk-1	B0478.1	protein_coding_gene
WBGene00002179	339.889	-1.13022	0.362456	-3.11822	0.00181949	0.0427031	688.02	456.807	255.493	239.329	240.289	159.399	jph-1	T22C1.7	protein_coding_gene
WBGene00002180	732.309	0.282112	0.208323	1.35421	0.175671	0.424275	516.42	622.571	840.818	839.801	724.362	849.881	jtr-1	Y77E11A.4	protein_coding_gene
WBGene00002181	160.973	0.188962	0.223313	0.846175	0.397455	0.622595	132.747	155.07	163.208	154.776	163.396	196.642	kal-1	K03D10.1	protein_coding_gene
WBGene00002182	83.7306	-0.152429	0.265494	-0.574134	0.565877	0.750307	89.0379	90.1391	84.5945	88.8526	76.0187	73.7408	kap-1	F08F8.3	protein_coding_gene
WBGene00002183	3517.51	-0.215325	0.223731	-0.962429	0.335834	0.574876	3992.13	2668.27	4677.48	3837.86	2813.57	3115.73	kat-1	T02G5.8	protein_coding_gene
WBGene00002184	52.6859	-0.00716081	0.352114	-0.0203366	0.983775	0.992341	51.8039	42.7779	64.0868	50.1587	50.6791	56.6091	kel-1	C47D12.7	protein_coding_gene
WBGene00002185	1216.21	0.209806	0.12085	1.73609	0.0825486	0.301258	1081.41	1134.38	1163.82	1440.27	1206.69	1270.72	kel-3	T27E9.4	protein_coding_gene
WBGene00002186	36.0289	-2.33821	1.16148	-2.01313	0.0441011	0.223226	121.415	45.8334	13.6718	1.43311	32.3298	1.48971	kel-10	T16H12.6	protein_coding_gene
WBGene00002187	346.311	-0.177669	0.186267	-0.953841	0.340164	0.577405	391.767	332.292	377.685	382.64	286.599	306.881	kgb-1	T07A9.3	protein_coding_gene
WBGene00002188	29.6464	-0.255026	0.43995	-0.579671	0.562137	NA	30.7585	31.3195	34.1796	32.9615	21.8445	26.8148	kgb-2	ZC416.4	protein_coding_gene
WBGene00002189	283.723	-0.420507	0.291112	-1.44449	0.148602	0.394108	432.238	220	323.852	259.392	195.726	271.128	kin-1	ZK909.2	protein_coding_gene
WBGene00002190	1031.8	-0.52723	0.221128	-2.38427	0.0171131	0.145152	1599.44	965.558	1093.75	785.343	772.42	974.272	kin-2	R07E4.6	protein_coding_gene
WBGene00002191	5653.6	-0.0111404	0.0756132	-0.147334	0.882868	0.941679	5688.71	5761.26	5577.26	5587.68	5541.5	5765.19	kin-3	B0205.7	protein_coding_gene
WBGene00002192	6000.4	0.291093	0.107988	2.69561	0.00702603	0.0943447	5225.71	5247.16	5717.39	6639.58	6036.06	7136.47	kin-4	C10C6.1	protein_coding_gene
WBGene00002193	23.1507	-2.69609	1.4253	-1.8916	0.0585448	NA	98.7511	16.8056	5.12694	0	17.4756	0.744856	kin-5	T13H10.1	protein_coding_gene
WBGene00002194	0.412145	-2.23388	4.01696	-0.556112	0.578134	NA	0	0.76389	1.70898	0	0	0	kin-6	ZK20.2	pseudogene
WBGene00002195	23.7972	0.115018	0.544081	0.211398	0.832577	NA	30.7585	19.8612	18.7988	21.4966	18.3493	33.5185	kin-9	F08F1.1	protein_coding_gene
WBGene00002196	4437.67	-0.0679565	0.128519	-0.528767	0.596967	0.772178	4549.03	4157.86	4921.86	4115.88	4011.51	4869.87	kin-10	T01G9.6	protein_coding_gene
WBGene00002198	107.389	-0.240923	0.386178	-0.623865	0.532716	0.725976	168.363	105.417	76.0496	114.649	108.348	71.5062	kin-14	F22D6.1	protein_coding_gene
WBGene00002199	117.59	-0.600479	0.34291	-1.75113	0.0799239	0.296095	147.317	188.681	88.867	100.317	86.504	93.8519	kin-15	M176.6	protein_coding_gene
WBGene00002200	82.1676	-1.2614	0.340823	-3.70105	0.000214709	0.00909799	150.555	89.3752	108.52	50.1587	54.1742	40.2222	kin-16	M176.7	protein_coding_gene
WBGene00002201	8196.76	0.225366	0.102731	2.19374	0.0282541	0.185914	7055.04	8288.21	7326.4	8710.42	9151.95	8648.53	kin-18	T17E9.1	protein_coding_gene
WBGene00002202	4273.34	-0.0331938	0.111832	-0.296818	0.766606	0.872419	4537.69	3972.23	4461.29	4135.95	3961.71	4571.18	kin-19	C03C10.1	protein_coding_gene
WBGene00002203	590.644	-0.0129784	0.162894	-0.0796741	0.936496	0.970541	573.08	565.279	642.577	546.014	533.878	683.033	kin-20	F46F2.2	protein_coding_gene
WBGene00002204	11.5539	-2.91948	1.58538	-1.8415	0.0655486	NA	42.0906	16.8056	2.56347	0	7.864	0	kin-21	W08D2.8	protein_coding_gene
WBGene00002205	0.760039	-0.293983	2.7002	-0.108875	0.913302	NA	0	1.52778	0.85449	1.43311	0	0.744856	kin-23	W04G5.6	pseudogene
WBGene00002206	11.4371	-1.97093	1.39195	-1.41595	0.156791	NA	32.3774	20.625	1.70898	4.29932	9.61156	0	kin-24	K07F5.4	protein_coding_gene
WBGene00002207	1060.39	0.095429	0.142866	0.667962	0.504158	0.705963	945.42	1017.5	1113.4	987.411	1065.14	1233.48	sid-3	B0302.1	protein_coding_gene
WBGene00002208	7.06391	-1.46339	1.52353	-0.960525	0.336791	NA	22.6642	6.11112	2.56347	1.43311	9.61156	0	kin-26	T06C10.6	protein_coding_gene
WBGene00002210	401.404	-0.0144418	0.168247	-0.0858371	0.931596	0.967701	445.189	391.876	375.121	407.002	351.259	437.976	kin-29	F58H12.1	protein_coding_gene
WBGene00002211	24.089	-0.297743	0.539957	-0.55142	0.581346	NA	32.3774	21.3889	25.6347	31.5284	15.728	17.8766	kin-30	M01B2.1	protein_coding_gene
WBGene00002212	11.413	-0.938023	1.00791	-0.93066	0.352029	NA	27.5208	13.75	4.27245	2.86621	14.8542	5.21399	kin-31	B0523.1	pseudogene
WBGene00002213	350.088	0.116311	0.158857	0.732176	0.464061	0.675112	348.057	355.973	303.344	389.805	354.754	348.593	kin-32	C30F8.4	protein_coding_gene
WBGene00002214	5855.52	0.237457	0.111778	2.12436	0.0336403	0.196641	5212.76	5795.64	5111.56	6738.47	6503.53	5771.15	klc-1	M7.2	protein_coding_gene
WBGene00002215	1118.03	0.0271012	0.132787	0.204094	0.83828	0.917843	1087.88	1247.43	986.082	1136.45	1136.79	1113.56	klc-2	C18C4.10	protein_coding_gene
WBGene00002216	264.919	-0.530765	0.295552	-1.79584	0.0725195	0.28196	425.763	300.973	213.623	239.329	233.299	176.531	klp-3	T09A5.2	protein_coding_gene
WBGene00002217	653.491	-0.405279	0.249776	-1.62257	0.104682	0.333914	966.466	715.765	552.855	626.268	618.635	440.955	klp-4	F56E3.3	protein_coding_gene
WBGene00002218	12.6141	-0.171527	0.6882	-0.24924	0.803175	NA	19.4264	9.16669	11.9629	11.4649	13.9804	9.68313	klp-6	R144.1	protein_coding_gene
WBGene00002219	4961.97	0.163964	0.110517	1.48361	0.137912	0.381279	4447.04	4869.04	4724.48	5002.98	4928.11	5800.2	klp-7	K11D9.1	protein_coding_gene
WBGene00002220	420.964	0.209009	0.160064	1.30579	0.191626	0.443129	377.197	436.181	356.322	471.492	467.471	417.12	gcc-1	C15C7.2	protein_coding_gene
WBGene00002221	2535.78	0.239755	0.122528	1.95673	0.0503787	0.23737	2289.08	2432.23	2251.58	3019.56	2796.96	2425.25	klp-10	C33H5.4	pseudogene
WBGene00002222	0	NA	NA	NA	NA	NA	0	0	0	0	0	0	klp-11	F20C5.2	protein_coding_gene
WBGene00002223	4873.02	0.0720845	0.195982	0.367812	0.713013	0.843532	5254.85	5448.83	3550.41	5359.82	5411.31	4212.91	klp-12	T01G1.1	protein_coding_gene
WBGene00002224	13.4177	-0.281305	0.65012	-0.432697	0.665235	NA	17.8076	13.75	12.8174	11.4649	15.728	8.93828	klp-13	F22F4.3	protein_coding_gene
WBGene00002225	6043.39	0.131459	0.0950111	1.38362	0.166476	0.416121	5313.13	6123.35	5862.66	6381.63	6227.42	6352.14	klp-15	M01E11.6	protein_coding_gene
WBGene00002226	5958.27	0.180969	0.0795369	2.27528	0.0228891	0.169797	5471.78	5820.08	5460.19	6427.49	6269.36	6300.74	klp-16	C41G7.2	protein_coding_gene
WBGene00002227	19.6063	-1.70508	1.20019	-1.42067	0.155413	NA	66.3737	19.8612	4.27245	1.43311	22.7182	2.97943	klp-17	W02B12.7	protein_coding_gene
WBGene00002228	5782.79	0.154233	0.0915372	1.68492	0.0920034	0.315742	5390.84	5778.07	5249.13	6388.79	5990.62	5899.26	klp-18	C06G3.2	protein_coding_gene
WBGene00002229	14589.5	0.148586	0.115083	1.29111	0.196664	0.448329	13747.4	15261	12505.5	16221.3	15389	14413	klp-19	Y43F4B.6	protein_coding_gene
WBGene00002230	401.148	0.211592	0.189833	1.11462	0.265012	0.517478	383.672	428.543	303.344	422.767	464.85	403.712	klp-20	Y50D7A.6	protein_coding_gene
WBGene00002231	6629.91	0.1961	0.10896	1.79974	0.0719011	0.280852	5939.64	6771.89	5824.2	7429.23	7181.58	6632.95	knl-1	C02F5.1	protein_coding_gene
WBGene00002232	617.451	-0.184709	0.179094	-1.03135	0.302375	0.546447	566.605	621.807	781.858	524.517	572.325	637.597	kpc-1	F11A6.1	protein_coding_gene
WBGene00002233	28.8373	0.143808	0.495029	0.290504	0.77143	NA	29.1397	29.7917	23.9257	21.4966	26.2133	42.4568	kqt-1	C25B8.1	protein_coding_gene
WBGene00002234	167.933	-0.436994	0.245171	-1.7824	0.0746836	0.285663	231.498	181.806	166.626	159.075	149.416	119.177	kqt-2	M60.5	protein_coding_gene
WBGene00002235	104.164	-0.157994	0.303077	-0.521302	0.602157	0.775208	123.034	118.403	88.867	90.2857	123.203	81.1893	kqt-3	Y54G9A.3	protein_coding_gene
WBGene00002238	12764.9	-0.11275	0.0807163	-1.39687	0.162453	0.411343	13690.8	13365	12734.5	12705.9	12091.3	12001.9	kars-1	T02G5.9	protein_coding_gene
WBGene00002239	432.785	0.106111	0.144269	0.735505	0.462032	0.674558	386.91	456.807	405.028	447.129	441.258	459.576	ksr-1	F13B9.5	protein_coding_gene
WBGene00002240	979.242	0.234327	0.166965	1.40345	0.160484	0.409114	794.865	908.266	996.335	920.055	1023.19	1232.74	ksr-2	F58D5.4	protein_coding_gene
WBGene00002241	3335.81	0.214303	0.101965	2.10173	0.0355768	0.201368	3027.29	3225.91	3007.81	3882.29	3429.58	3441.98	kup-1	F10C2.2	protein_coding_gene
WBGene00002242	26.949	0.0890126	0.490061	0.181636	0.855869	NA	25.9019	29.7917	22.2167	32.9615	31.456	19.3663	kvs-1	C53C9.3	protein_coding_gene
WBGene00002243	50.7226	0.202213	0.374743	0.539605	0.589469	0.767198	59.8982	42.7779	39.3065	64.4898	52.4267	45.4362	lad-2	Y54G2A.25	protein_coding_gene
WBGene00002244	4494.5	-0.0892813	0.105525	-0.846066	0.397516	0.622602	4733.58	4799.52	4371.57	4027.03	4342.68	4692.6	laf-1	Y71H2AM.19	protein_coding_gene
WBGene00002245	2964.98	0.190786	0.118835	1.60547	0.108391	0.339095	2462.3	2873.76	2968.5	3031.02	3085.31	3368.99	lag-1	K08B4.1	protein_coding_gene
WBGene00002246	18.0585	0.400009	0.538295	0.743103	0.457419	NA	16.1887	15.2778	15.3808	20.0635	18.3493	23.0905	lag-2	Y73C8B.4	protein_coding_gene
WBGene00002247	4771.42	-0.370584	0.245564	-1.50911	0.131271	0.373322	7231.49	5508.41	3405.14	4256.33	4186.27	4040.85	lam-1	W03F8.5	protein_coding_gene
WBGene00002248	824.619	-0.528242	0.273959	-1.92818	0.0538331	0.243849	1309.67	1022.85	591.307	656.363	721.741	645.79	lam-3	T22A3.8	protein_coding_gene
WBGene00002249	4699.68	-0.205505	0.131143	-1.56703	0.117107	0.351128	5630.43	5170.77	4302.36	4563.01	4270.15	4261.32	lap-1	ZK353.6	protein_coding_gene
WBGene00002250	5783.98	-0.071304	0.130004	-0.548475	0.583366	0.762831	6227.79	5242.58	6312.97	5596.28	5120.34	6203.91	lap-2	W07G4.4	protein_coding_gene
WBGene00002251	7360.98	0.282368	0.096761	2.91821	0.00352052	0.0632998	6052.96	6901.75	6968.37	8081.29	8009.05	8152.45	lat-1	B0457.1	protein_coding_gene
WBGene00002252	44.3351	-0.218199	0.41411	-0.526909	0.598257	0.773175	58.2793	48.889	35.8886	48.7256	43.6889	30.5391	lat-2	B0286.2	protein_coding_gene
WBGene00002253	900.4	-0.127319	0.236636	-0.53804	0.59055	0.767495	802.96	857.849	1160.4	664.962	810.866	1105.37	lbp-1	F40F4.3	protein_coding_gene
WBGene00002254	4285.39	0.122507	0.15603	0.785153	0.432364	0.650787	4290.01	3966.12	4051.99	5365.55	4322.58	3716.09	lbp-2	F40F4.2	protein_coding_gene
WBGene00002255	743.774	-0.120601	0.176832	-0.682009	0.495233	0.699078	940.564	711.946	674.193	781.043	681.547	673.35	lbp-3	F40F4.4	protein_coding_gene
WBGene00002256	885.413	0.111677	0.17392	0.642114	0.520799	0.716189	875.809	788.335	886.961	1124.99	827.468	808.914	lbp-4	ZK742.5	protein_coding_gene
WBGene00002257	246.014	-0.649706	0.190996	-3.40168	0.000669736	0.0217066	328.631	283.403	288.818	213.533	194.852	166.848	lbp-5	W02D3.7	protein_coding_gene
WBGene00002258	2994.12	-0.498264	0.208056	-2.39485	0.016627	0.142798	4461.61	3086.88	2970.21	3012.39	2177.45	2256.17	lbp-6	W02D3.5	protein_coding_gene
WBGene00002259	197.971	-0.181461	0.327334	-0.554362	0.579331	0.759938	260.638	224.584	146.118	216.399	214.949	125.136	lbp-7	T22G5.2	protein_coding_gene
WBGene00002260	29.9015	1.28536	0.565324	2.27367	0.022986	NA	24.2831	8.4028	20.5078	40.127	33.2036	52.8848	lbp-8	T22G5.6	protein_coding_gene
WBGene00002261	546.425	0.144199	0.205338	0.702251	0.482522	0.688657	456.521	533.959	567.381	471.492	535.626	713.572	ldb-1	F58A3.1	protein_coding_gene
WBGene00002262	1696.92	-0.290452	0.11694	-2.48377	0.013	0.126126	1957.21	1737.85	1908.08	1563.52	1396.3	1618.57	ldh-1	F13D12.2	protein_coding_gene
WBGene00002263	13275.5	0.0741595	0.293654	0.25254	0.800624	0.892861	9705.13	8759.53	20337.7	12195.7	14026.8	14628.2	lea-1	K08H10.1	protein_coding_gene
WBGene00002264	2493.25	-0.573024	0.256517	-2.23387	0.0254919	0.178191	3814.06	2022.78	3112.05	1874.5	1619.98	2516.12	lec-1	W09H1.6	protein_coding_gene
WBGene00002265	5177.27	-0.774323	0.167998	-4.60911	4.04389e-06	0.00051207	7963.22	5282.3	6361.68	3614.3	3772.97	4069.15	lec-2	F52H3.7	protein_coding_gene
WBGene00002266	254.645	-0.828107	0.29772	-2.7815	0.00541086	0.0810513	469.472	272.709	236.694	194.903	188.736	165.358	lec-3	ZK892.1	protein_coding_gene
WBGene00002267	960.185	-0.452852	0.209232	-2.16435	0.0304374	0.190205	1319.38	1135.14	874.143	954.449	809.118	668.881	lec-4	C44F1.3	protein_coding_gene
WBGene00002268	2776.17	-0.0275214	0.140291	-0.196174	0.844474	0.920992	3074.23	2561.32	2771.97	3132.77	2662.4	2454.3	lec-5	ZK1248.16	protein_coding_gene
WBGene00002269	3544.03	-0.286434	0.170936	-1.67568	0.0938005	0.318396	4281.91	3080.77	4323.72	3208.73	2845.89	3523.17	lec-6	Y55B1AR.1	protein_coding_gene
WBGene00002270	9.54816	0.179662	0.825987	0.217512	0.82781	NA	9.71322	9.16669	7.69041	15.7642	10.4853	4.46914	lec-7	R07B1.2	protein_coding_gene
WBGene00002271	1185.96	0.090742	0.302174	0.300297	0.76395	0.870463	754.394	1003.75	1686.76	1050.47	1059.89	1560.47	lec-8	R07B1.10	protein_coding_gene
WBGene00002272	1418.53	0.0270207	0.169991	0.158954	0.873705	0.936879	1306.43	1202.36	1706.42	1413.04	1329.89	1553.03	lec-9	C16H3.2	protein_coding_gene
WBGene00002273	2350.79	-0.240175	0.262225	-0.915912	0.359713	0.592628	3245.84	2831.74	1561.15	2502.2	2072.6	1891.19	lec-10	W01A11.4	protein_coding_gene
WBGene00002274	236.617	-0.267528	0.337946	-0.791629	0.428577	0.648313	226.642	190.209	358.031	239.329	143.3	262.189	lec-11	F38A5.3	protein_coding_gene
WBGene00002275	6450.75	0.155971	0.179208	0.870332	0.384119	0.612074	5002.31	6008.76	7294.78	6001.85	6458.09	7938.68	lem-2	W01G7.5	protein_coding_gene
WBGene00002276	3294.16	0.162892	0.116417	1.39921	0.161751	0.410642	2849.21	3298.48	3171.01	3809.2	3288.9	3348.13	lem-3	F42H11.2	protein_coding_gene
WBGene00002278	1991.68	0.09454	0.119172	0.793309	0.427598	0.647202	1813.13	1889.1	2076.41	1989.15	1932.8	2249.47	lep-2	Y55F3AM.6	protein_coding_gene
WBGene00002280	15312.7	-0.969145	0.319353	-3.03471	0.00240765	0.0506165	31631.1	17927	11256.2	10702.4	11775	8584.47	let-2	F01G12.5	protein_coding_gene
WBGene00002282	37.4922	-0.0281032	0.531672	-0.0528581	0.957845	0.980676	25.9019	38.1945	49.5604	24.3628	28.8347	58.0988	let-4	C44H4.2	protein_coding_gene
WBGene00002285	0.14563	0.901748	4.08047	0.220991	0.825099	NA	0	0	0	0	0.873778	0	let-7	C05G5.6	miRNA_gene
WBGene00002295	2411.05	0.194918	0.114496	1.7024	0.088681	0.310292	2293.94	2429.94	2022.58	2528	2505.12	2686.7	let-19	K08F8.6	protein_coding_gene
WBGene00002297	5061.37	0.205391	0.0979681	2.09651	0.0360366	0.20243	4463.23	4671.95	4968.01	5351.22	5160.53	5753.27	ect-2	T19E10.1	protein_coding_gene
WBGene00002299	422.073	-0.441331	0.219499	-2.01063	0.0443644	0.22419	589.269	417.848	451.171	434.231	333.783	306.136	let-23	ZK1067.1	protein_coding_gene
WBGene00002324	1088.35	0.266433	0.109342	2.43669	0.0148225	0.134851	935.707	1005.28	1019.41	1251.1	1135.04	1183.58	let-49	Y54E5B.3	protein_coding_gene
WBGene00002335	1030.47	-0.0275629	0.197456	-0.13959	0.888984	0.944614	972.941	996.113	1153.56	831.202	936.69	1292.33	let-60	ZK792.6	protein_coding_gene
WBGene00002344	5594.83	0.0760828	0.265152	0.286941	0.774158	0.876906	4215.54	4809.45	7317	4489.92	4977.91	7759.17	let-70	M7.1	protein_coding_gene
WBGene00002348	2516.72	-1.58476	0.60793	-2.60682	0.00913874	0.10759	7179.69	2005.21	2140.5	1344.25	1308.92	1121.75	myo-1	R06C7.10	protein_coding_gene
WBGene00002363	3668.97	0.068658	0.212202	0.32355	0.746278	0.860635	3219.93	3011.26	4514.27	3346.3	3249.58	4672.48	let-92	F38H4.9	protein_coding_gene
WBGene00002368	3969.4	0.191198	0.0955208	2.00163	0.0453242	0.22585	3512.95	3777.44	3824.7	4441.2	3995.79	4264.3	let-99	K08E7.3	protein_coding_gene
WBGene00002393	4.88427	0.762789	1.08608	0.702332	0.482472	NA	6.47548	3.05556	1.70898	5.73243	7.864	4.46914	lpr-1	Y65B4BR.2	protein_coding_gene
WBGene00002497	302.422	-0.898273	0.271592	-3.30744	0.000941541	0.0274286	545.559	331.528	305.907	204.934	235.92	190.683	let-268	F52H3.1	protein_coding_gene
WBGene00002583	10442.5	0.137632	0.10019	1.37372	0.169529	0.418731	10163.3	10502	9167.82	11474.9	10958	10389.3	let-363	B0261.2	protein_coding_gene
WBGene00002601	16.5337	0.0881647	0.6516	0.135305	0.892371	NA	21.0453	12.9861	14.5263	17.1973	9.61156	23.8354	let-381	F26B1.7	protein_coding_gene
WBGene00002632	884.431	0.15963	0.152496	1.04678	0.295202	0.542478	835.337	822.71	849.363	924.354	797.759	1077.06	let-413	F26D11.11	protein_coding_gene
WBGene00002637	13970	0.147948	0.133695	1.10661	0.268461	0.521502	13483.6	15001.3	11277.6	14965.9	15220.3	13871.5	let-418	F26F12.7	protein_coding_gene
WBGene00002694	5185.68	0.105957	0.0935552	1.13256	0.257398	0.509704	5086.49	5171.54	4726.18	5657.91	5341.4	5130.57	let-502	C10H11.9	protein_coding_gene
WBGene00002696	2588.08	0.0617117	0.10591	0.582679	0.56011	0.746248	2562.67	2725.56	2310.54	2606.82	2681.62	2641.26	let-504	E01A2.4	protein_coding_gene
WBGene00002717	5461.9	0.202531	0.1885	1.07444	0.282628	0.531987	4348.29	5225.01	5664.41	4643.27	5704.02	7186.37	let-526	C01G8.9	protein_coding_gene
WBGene00002783	1467	0.202579	0.196161	1.03272	0.301734	0.546169	1369.56	1187.09	1538.08	1341.39	1387.56	1978.34	let-607	F57B10.1	protein_coding_gene
WBGene00002804	2165.61	0.026751	0.0874682	0.305836	0.759729	0.868238	2185.48	2094.59	2156.73	2244.25	2119.79	2192.86	let-630	Y110A7A.19	protein_coding_gene
WBGene00002827	47.4517	-0.162328	0.346578	-0.468373	0.639518	0.800345	56.6605	50.4168	43.579	47.2925	42.8151	43.9465	let-653	C29E6.1	protein_coding_gene
WBGene00002845	25182.6	0.112981	0.0834042	1.35462	0.175538	0.424141	24754.1	24883.7	22955.9	25864.7	25481.1	27156	let-711	F57B9.2	protein_coding_gene
WBGene00002850	9232.93	-0.210462	0.198498	-1.06027	0.289022	0.537933	12070.3	10194.1	7452.01	9786.69	8511.47	7383.02	let-716	C16A3.3	protein_coding_gene
WBGene00002855	4063.79	-0.044263	0.112315	-0.394098	0.693509	0.833036	3757.4	4165.49	4449.33	4267.79	3957.34	3785.36	let-721	C05D11.12	protein_coding_gene
WBGene00002879	2979.96	-0.0867869	0.0994219	-0.872915	0.382709	0.611011	3232.88	2898.2	3082.15	2821.79	2790.85	3053.91	let-754	C29E4.8	protein_coding_gene
WBGene00002881	86.0959	-0.398164	0.361752	-1.10065	0.271047	0.52363	135.985	93.9585	64.9412	78.8209	64.6596	78.2099	let-756	C05D11.4	protein_coding_gene
WBGene00002889	10778.1	0.111853	0.111121	1.00659	0.314133	0.55688	10535.6	11230	9317.36	10729.7	11838.8	11017.2	let-765	F20H11.2	protein_coding_gene
WBGene00002891	5206.82	-0.468082	0.168794	-2.77309	0.00555267	0.082047	6988.66	6430.43	4714.22	4724.95	4276.27	4106.39	let-767	C56G2.6	protein_coding_gene
WBGene00002915	3232.88	-1.18263	0.621664	-1.90236	0.0571239	0.251447	8044.17	3533.76	1887.57	2466.38	1900.47	1564.94	let-805	H19M22.2	protein_coding_gene
WBGene00002957	5660.23	0.0966139	0.133033	0.726239	0.467692	0.678095	5653.1	5940.01	4817.62	6344.36	5976.64	5229.64	let-858	F33A8.1	protein_coding_gene
WBGene00002974	62.31	-0.594692	0.495877	-1.19927	0.230422	0.482607	121.415	65.6946	38.4521	58.7574	51.5529	37.9877	lev-1	F09E8.7	protein_coding_gene
WBGene00002975	17.8257	-2.07846	0.635067	-3.27281	0.00106483	NA	37.234	20.625	29.0527	5.73243	6.11645	8.19342	lev-8	C35C5.5	protein_coding_gene
WBGene00002976	53.2045	-0.648674	0.463593	-1.39923	0.161744	0.410642	90.6567	49.6529	54.6874	51.5919	48.0578	24.5803	lev-9	T07H6.5	protein_coding_gene
WBGene00002977	10.4573	-0.764194	1.00967	-0.756875	0.449125	NA	27.5208	8.4028	4.27245	2.86621	12.2329	7.44856	lev-10	Y105E8A.7	protein_coding_gene
WBGene00002978	5266.26	-1.16334	0.218094	-5.33411	9.60129e-08	2.37632e-05	9850.83	5649.73	6345.44	3575.6	2905.31	3270.66	lev-11	Y105E8B.1	protein_coding_gene
WBGene00002979	498.341	0.0908314	0.129628	0.700709	0.483485	0.689426	500.231	452.987	496.459	507.32	509.413	523.634	lfe-2	C46H11.4	protein_coding_gene
WBGene00002980	6545.11	0.0114474	0.225693	0.050721	0.959548	0.981435	4825.85	6053.83	8676.49	5614.91	6498.29	7601.26	lgg-1	C32D5.9	protein_coding_gene
WBGene00002981	2082.01	0.0879692	0.233457	0.37681	0.706315	0.839712	1571.92	1756.95	2725.82	1903.17	1975.61	2558.58	lgg-2	ZK593.6	protein_coding_gene
WBGene00002982	802.209	0.169929	0.308202	0.551354	0.581391	0.761197	547.178	608.821	1108.27	758.114	678.052	1112.82	lgg-3	B0336.8	protein_coding_gene
WBGene00002983	19.24	-0.401605	0.630143	-0.637324	0.523914	NA	33.9963	13.75	18.7988	12.898	21.8445	14.1523	lgx-1	C54G7.3	protein_coding_gene
WBGene00002985	6459.37	0.218503	0.107983	2.02349	0.0430222	0.220731	5463.69	6234.11	6208.73	7482.25	6630.23	6737.23	lig-1	C29A12.3	protein_coding_gene
WBGene00002986	1179.63	0.105781	0.144361	0.73275	0.463711	0.675112	1155.87	1167.22	1083.49	1388.68	1233.77	1048.76	lig-4	C07H6.1	protein_coding_gene
WBGene00002987	3.55415	-0.591835	1.14909	-0.515047	0.60652	NA	4.85661	4.58334	3.41796	2.86621	2.62133	2.97943	lim-4	ZC64.4	protein_coding_gene
WBGene00002988	29.1691	-0.625958	0.511343	-1.22414	0.220898	NA	38.8529	23.6806	44.4335	15.7642	26.2133	26.07	lim-6	K03E6.1	protein_coding_gene
WBGene00002989	97.6345	-0.161289	0.249612	-0.646158	0.518177	0.714297	111.702	106.181	92.2849	87.4195	94.368	93.8519	lim-7	C04F1.3	protein_coding_gene
WBGene00002990	138.312	-0.202286	0.292534	-0.691496	0.489254	0.694742	132.747	129.861	182.006	106.05	115.339	163.868	lin-1	C37F5.1	protein_coding_gene
WBGene00002991	213.407	-0.296835	0.24769	-1.19841	0.230756	0.482884	291.397	234.514	181.152	202.068	204.464	166.848	lin-2	F17E5.1	protein_coding_gene
WBGene00002992	1144.59	0.113231	0.144559	0.783282	0.433461	0.651718	1019.89	1025.9	1252.68	1146.49	1117.56	1304.99	lin-3	F36H1.4	protein_coding_gene
WBGene00002993	0.397127	-2.07361	4.02597	-0.515059	0.606512	NA	1.61887	0.76389	0	0	0	0	lin-4	F59G1.6	miRNA_gene
WBGene00002994	7170.14	0.292965	0.104828	2.79471	0.00519467	0.0796154	6525.67	6764.25	6041.25	8542.75	7746.04	7400.89	lin-5	T09A5.10	protein_coding_gene
WBGene00002996	905.905	0.19259	0.174636	1.10281	0.27011	0.522469	734.967	764.654	1034.79	981.678	902.613	1016.73	lin-7	Y54G11A.10	protein_coding_gene
WBGene00002997	682.478	0.239821	0.176952	1.35529	0.175324	0.424002	511.563	617.223	745.115	779.61	692.032	749.326	lin-8	B0454.1	protein_coding_gene
WBGene00002998	2433.02	0.0615814	0.137558	0.447677	0.654386	0.807692	2313.37	2230.56	2599.36	2485.01	2181.82	2788	lin-9	ZK637.7	protein_coding_gene
WBGene00002999	1064.57	-0.0824534	0.181625	-0.453975	0.649847	0.805467	1329.09	1074.03	885.252	1043.3	943.68	1112.07	lin-10	C09H6.2	protein_coding_gene
WBGene00003000	30.6978	-0.451608	0.49597	-0.910555	0.36253	NA	53.4227	27.5001	26.4892	24.3628	27.0871	25.3251	lin-11	ZC247.3	protein_coding_gene
WBGene00003001	496.889	0.357104	0.206546	1.72893	0.0838214	0.302656	375.578	524.793	405.883	465.76	643.974	565.346	lin-12	R107.8	protein_coding_gene
WBGene00003002	11875.9	0.0788091	0.100241	0.7862	0.431751	0.650743	11448.7	12587.4	10617	12341.9	12268.7	11991.4	lin-13	C03B8.4	protein_coding_gene
WBGene00003003	137.448	-0.317766	0.27846	-1.14115	0.253806	0.507419	197.502	115.347	146.972	114.649	125.824	124.391	lin-14	T25C12.1	protein_coding_gene
WBGene00003006	129.032	-0.129515	0.298393	-0.434041	0.664259	0.813333	152.174	132.153	122.192	94.5851	109.222	163.868	lin-17	Y71F9B.5	protein_coding_gene
WBGene00003007	205.008	-0.101613	0.246936	-0.411495	0.68071	0.823567	257.4	225.348	155.517	197.769	201.843	192.173	lin-18	C16B8.1	protein_coding_gene
WBGene00003008	9.62211	0.275491	0.820175	0.335893	0.736952	NA	11.3321	7.6389	7.69041	4.29932	14.8542	11.9177	lin-22	Y54G2A.1	protein_coding_gene
WBGene00003009	3341.47	0.0972388	0.15621	0.622488	0.533621	0.726573	2917.2	2989.1	3779.41	3347.74	3101.91	3913.48	lin-23	K10B2.1	protein_coding_gene
WBGene00003010	1956.51	0.152862	0.169997	0.899208	0.368542	0.599461	1617.25	1669.86	2269.53	2100.93	1870.76	2210.73	lin-24	B0001.1	protein_coding_gene
WBGene00003011	665.795	0.109486	0.133719	0.818779	0.412912	0.634442	666.975	683.682	571.654	696.49	698.149	677.819	lin-25	F56H9.5	protein_coding_gene
WBGene00003012	2336.4	0.124002	0.178964	0.692889	0.488379	0.694042	1861.7	2332.92	2513.06	2004.92	2490.27	2815.56	lin-26	F18A1.2	protein_coding_gene
WBGene00003014	1094.51	0.109338	0.108845	1.00454	0.31512	0.55754	998.843	1104.59	1054.44	1089.16	1184.84	1135.16	lin-28	F02E9.2	protein_coding_gene
WBGene00003015	47.7233	-1.01448	0.416566	-2.43535	0.0148772	0.135032	85.8001	43.5418	63.2323	28.6621	32.3298	32.7737	lin-29	W03C9.4	protein_coding_gene
WBGene00003017	6.03318	-0.79437	0.978762	-0.811606	0.417017	NA	9.71322	9.93058	3.41796	4.29932	4.36889	4.46914	lin-31	K10G6.1	protein_coding_gene
WBGene00003018	8.11718	-0.121993	0.869414	-0.140317	0.88841	NA	8.09435	10.6945	6.83592	4.29932	6.11645	12.6626	lin-32	T14F9.5	protein_coding_gene
WBGene00003019	101.954	-0.382363	0.306177	-1.24883	0.211727	0.465727	147.317	99.3058	101.684	77.3878	79.5138	106.514	lin-33	H32C10.2	protein_coding_gene
WBGene00003020	4891.01	0.208013	0.120773	1.72236	0.0850049	0.304208	4688.25	4839.25	4087.88	5712.36	5174.51	4843.8	lin-35	C32F10.2	protein_coding_gene
WBGene00003021	2607.1	0.101202	0.0841472	1.20267	0.229103	0.481832	2533.53	2471.19	2541.25	2774.5	2701.72	2620.4	lin-36	F44B9.6	protein_coding_gene
WBGene00003022	1888.38	0.194271	0.21061	0.922418	0.356311	0.590069	1429.46	1586.6	2266.96	1861.61	1804.35	2381.31	lin-37	ZK418.4	protein_coding_gene
WBGene00003024	47.058	-0.0104604	0.374111	-0.0279606	0.977694	0.98992	51.8039	35.9029	54.6874	42.9932	46.3102	50.6502	lin-39	C07H6.7	protein_coding_gene
WBGene00003025	4306.87	0.128899	0.134188	0.960586	0.33676	0.575359	3545.33	4267.09	4527.94	4391.04	4222.1	4887.75	lin-40	T27C4.4	protein_coding_gene
WBGene00003026	7964.61	0.151171	0.0927001	1.63075	0.102943	0.331769	7385.29	7283.7	7974.96	8117.12	8157.59	8869	lin-41	C12C8.3	protein_coding_gene
WBGene00003029	15.1285	-0.563252	0.622139	-0.905347	0.365282	NA	22.6642	12.2222	19.6533	11.4649	11.3591	13.4074	lin-44	E01A2.3	protein_coding_gene
WBGene00003030	2607.7	0.198476	0.173896	1.14135	0.253724	0.507419	2339.27	2186.25	2760	2854.75	2256.09	3249.81	lin-45	Y73B6A.5	protein_coding_gene
WBGene00003031	12.8996	-0.729423	0.682378	-1.06894	0.285096	NA	22.6642	12.2222	13.6718	10.0317	11.3591	7.44856	lin-46	R186.4	protein_coding_gene
WBGene00003033	6.01052	0.34315	1.11144	0.308744	0.757516	NA	1.61887	6.87501	6.83592	12.898	2.62133	5.21399	lin-48	F34D10.5	protein_coding_gene
WBGene00003034	3618.15	0.145977	0.110348	1.32288	0.185875	0.43509	3546.95	3608.62	3148.8	4091.52	3685.6	3627.45	lin-49	F42A9.2	protein_coding_gene
WBGene00003035	946.198	0.198633	0.146408	1.35671	0.174873	0.42339	756.012	909.794	973.264	1037.57	1064.26	936.284	lin-52	ZK632.13	protein_coding_gene
WBGene00003036	8850.76	0.158855	0.0989373	1.60561	0.108359	0.339095	7581.17	8664.81	8840.55	9325.23	9237.58	9455.21	lin-53	K07A1.12	protein_coding_gene
WBGene00003037	3033.42	0.276923	0.121486	2.27946	0.0226398	0.168522	2459.06	2749.24	3017.2	3370.67	3102.79	3501.57	lin-54	JC8.6	protein_coding_gene
WBGene00003038	584.859	0.201941	0.137935	1.46403	0.143185	0.387812	485.661	569.862	572.508	654.93	596.79	629.404	lin-56	ZK673.3	protein_coding_gene
WBGene00003039	0.127315	-1.02181	4.08047	-0.250414	0.802268	NA	0	0.76389	0	0	0	0	mir-48	F56A12.3	miRNA_gene
WBGene00003040	1396.7	0.0669208	0.122611	0.545798	0.585205	0.76386	1346.9	1423.13	1322.75	1434.54	1287.95	1564.94	lin-59	T12F5.4	protein_coding_gene
WBGene00003041	2103.52	0.11253	0.120694	0.932359	0.351151	0.586328	1942.64	2104.52	2012.32	2456.35	2042.02	2063.25	lin-61	R06C7.7	protein_coding_gene
WBGene00003043	1076.64	0.340785	0.230325	1.47959	0.138984	0.382109	796.484	831.113	1221.92	1099.19	1016.2	1494.93	lip-1	C05B10.1	protein_coding_gene
WBGene00003044	1962.55	0.186123	0.131605	1.41426	0.157287	0.404792	1717.62	2023.55	1763.67	2149.66	2253.47	1867.35	lir-1	F18A1.3	protein_coding_gene
WBGene00003045	767.795	0.153523	0.139776	1.09835	0.272051	0.524732	759.25	711.946	708.372	917.189	738.342	771.671	lir-2	F18A1.4	protein_coding_gene
WBGene00003046	110.187	0.0657312	0.228899	0.287163	0.773988	0.876896	106.845	104.653	111.084	118.948	110.096	109.494	lir-3	F37H8.1	protein_coding_gene
WBGene00003047	2549.45	-0.0108093	0.0841597	-0.128437	0.897803	0.950061	2520.58	2585.01	2572.02	2474.98	2525.22	2618.92	lis-1	T03F6.5	protein_coding_gene
WBGene00003048	1139.61	0.165112	0.225118	0.733447	0.463286	0.675112	953.515	963.266	1307.37	977.379	1080.86	1555.26	lit-1	W06F12.1	protein_coding_gene
WBGene00003052	10601.9	0.0542402	0.109139	0.496983	0.619201	0.786367	9823.31	10265.9	11118.6	10195.1	10371.7	11836.5	lmn-1	DY3.2	protein_coding_gene
WBGene00003053	2599.78	0.243592	0.202943	1.2003	0.230023	0.482556	1963.69	2461.26	2717.28	2239.95	2710.46	3506.04	lmp-1	C03B1.12	protein_coding_gene
WBGene00003055	1116.66	-0.624197	0.178246	-3.50189	0.000461975	0.016714	1665.82	1252.78	1146.73	944.418	884.263	805.935	lon-1	F48E8.1	protein_coding_gene
WBGene00003056	606.805	0.39118	0.125753	3.1107	0.00186647	0.0433582	524.514	547.709	501.586	715.12	701.644	650.26	lon-2	C39E6.1	protein_coding_gene
WBGene00003057	6.44745	-3.12455	1.52003	-2.05558	0.0398228	NA	30.7585	2.29167	1.70898	1.43311	1.74756	0.744856	lon-3	ZK836.1	protein_coding_gene
WBGene00003058	4.29896	-0.0660083	1.62542	-0.0406101	0.967607	NA	4.85661	8.4028	0	1.43311	9.61156	1.48971	lov-1	ZK945.9	protein_coding_gene
WBGene00003059	622.281	-0.114634	0.202036	-0.567393	0.570447	0.754294	563.367	782.988	594.725	488.69	643.974	659.943	lpd-2	C48E7.3	protein_coding_gene
WBGene00003060	9214.68	0.0238128	0.217388	0.109541	0.912774	0.95836	10474.1	10606.6	6336.04	9621.88	10387.5	7861.96	lpd-3	Y47G6A.23	protein_coding_gene
WBGene00003061	2033.06	-0.183516	0.0962534	-1.90659	0.0565735	0.249984	2149.86	2218.34	2114.86	2019.25	1873.38	1822.66	lpd-5	ZK973.10	protein_coding_gene
WBGene00003062	2804.39	-0.232935	0.222776	-1.0456	0.295744	0.543203	3477.33	3504.73	2109.74	2592.49	2960.36	2181.68	lpd-6	K09H9.6	protein_coding_gene
WBGene00003063	5621.63	-0.166463	0.130317	-1.27738	0.20147	0.453379	6638.99	5784.18	5414.9	5656.47	5503.93	4731.33	lpd-7	R13A5.12	protein_coding_gene
WBGene00003064	1528.59	0.134024	0.132065	1.01484	0.310184	0.553363	1497.46	1410.14	1462.89	1835.81	1468.82	1496.42	lpd-8	R10H10.1	protein_coding_gene
WBGene00003065	1451.27	-0.0822391	0.145116	-0.566714	0.570908	0.75467	1463.46	1339.86	1675.66	1352.85	1301.93	1573.88	lpd-9	T21C9.5	protein_coding_gene
WBGene00003066	392.167	-0.0107731	0.213284	-0.0505106	0.959715	0.981435	370.721	353.681	457.152	356.844	336.405	478.198	lpl-1	ZC410.7	protein_coding_gene
WBGene00003067	191.705	-0.482065	0.242131	-1.99093	0.0464886	0.228148	226.642	190.209	253.784	164.807	129.319	185.469	lrg-1	F55H2.4	pseudogene
WBGene00003068	1588.88	0.146369	0.147996	0.989011	0.322658	0.565015	1515.26	1707.3	1300.53	1801.42	1685.52	1523.23	lrk-1	T27C10.6	protein_coding_gene
WBGene00003071	4982.55	-0.303726	0.161336	-1.88257	0.0597584	0.257241	6433.39	5328.14	4754.38	5013.01	4504.33	3862.08	lrp-1	F29D11.1	protein_coding_gene
WBGene00003072	4733.74	-0.260209	0.237617	-1.09508	0.273483	0.525725	6694.03	5423.62	3362.42	4700.59	4341.8	3879.96	lrp-2	T21E3.3	protein_coding_gene
WBGene00003073	9795.07	-0.00719963	0.14739	-0.0488475	0.961041	0.98185	11056.9	9573.84	8827.74	11267.1	9369.52	8675.34	lars-1	R74.1	protein_coding_gene
WBGene00003074	1371.47	0.0814431	0.21442	0.37983	0.704072	0.838672	1524.98	1453.68	1019.41	1656.67	1453.09	1121.01	lars-2	ZK524.3	protein_coding_gene
WBGene00003075	7.72749	0.52766	0.854672	0.617382	0.536983	NA	8.09435	6.11112	5.12694	5.73243	13.1067	8.19342	lrx-1	T04H1.6	protein_coding_gene
WBGene00003076	1353.49	0.165321	0.0993756	1.6636	0.0961925	0.321669	1243.29	1290.21	1291.13	1494.73	1434.74	1366.81	lsm-1	F40F8.9	protein_coding_gene
WBGene00003077	963.869	0.0312305	0.128954	0.242182	0.808639	0.898853	864.477	1054.93	937.376	975.946	1012.71	937.774	lsm-3	Y62E10A.12	protein_coding_gene
WBGene00003078	1057.1	-0.0319374	0.145336	-0.219748	0.826067	0.909362	913.043	1067.15	1222.78	1046.17	1027.56	1065.89	lsm-4	F32A5.7	protein_coding_gene
WBGene00003079	861.904	0.0180422	0.161483	0.111728	0.911039	0.957343	806.197	783.752	978.391	901.424	754.944	946.712	lsm-5	F28F8.3	protein_coding_gene
WBGene00003080	533.896	0.208485	0.186426	1.11833	0.263427	0.51609	424.144	470.557	589.598	571.81	511.16	636.107	lsm-6	Y71G12B.14	protein_coding_gene
WBGene00003081	1099.4	0.126269	0.178468	0.707514	0.479247	0.685988	942.183	919.724	1290.28	1192.35	1031.06	1220.82	lsm-7	ZK593.7	protein_coding_gene
WBGene00003082	1465.8	-0.0586657	0.150959	-0.38862	0.697557	0.834739	1338.81	1510.21	1638.06	1261.13	1409.4	1637.19	lsm-8	Y73B6BL.32	protein_coding_gene
WBGene00003083	2246.68	0.249916	0.275213	0.908081	0.363835	0.595546	1384.13	2057.92	2714.72	1782.79	2475.41	3065.08	lst-1	T22A3.3	protein_coding_gene
WBGene00003084	448.234	0.172484	0.129925	1.32757	0.18432	0.433041	430.62	420.904	412.719	490.123	476.209	458.832	lst-2	R160.7	protein_coding_gene
WBGene00003085	15937.2	0.0258836	0.0927551	0.279053	0.780204	0.880155	15516.9	16972.9	14892.9	15536.3	16369.4	16334.7	ccar-1	Y37A1B.1	protein_coding_gene
WBGene00003086	4136.32	0.132656	0.119	1.11475	0.264956	0.517462	3551.8	4243.41	4041.74	3968.27	4573.35	4439.34	lst-4	Y37A1B.2	protein_coding_gene
WBGene00003087	881.709	0.0812486	0.187259	0.433884	0.664372	0.813359	736.586	1005.28	828.001	763.846	1053.78	902.766	lsy-2	F49H12.1	protein_coding_gene
WBGene00003088	0	NA	NA	NA	NA	NA	0	0	0	0	0	0	lsy-6	C32C4.6	miRNA_gene
WBGene00003089	80.343	-0.18135	0.340445	-0.532686	0.594251	0.770496	66.3737	84.7918	105.102	55.8912	81.2614	88.6379	ltd-1	K02C4.4	protein_coding_gene
WBGene00003090	5256.27	-0.0337944	0.207672	-0.162729	0.870732	0.935268	6145.23	5918.62	3890.49	5477.34	5828.97	4276.97	lys-1	Y22F5A.4	protein_coding_gene
WBGene00003091	1567.07	0.418244	0.2224	1.8806	0.0600268	0.257951	1235.2	1640.07	1146.73	2007.78	2054.25	1318.4	lys-2	Y22F5A.5	protein_coding_gene
WBGene00003092	5.49559	1.4825	1.10411	1.34271	0.179366	NA	3.23774	4.58334	0.85449	8.59864	10.4853	5.21399	lys-3	Y22F5A.6	protein_coding_gene
WBGene00003093	763.265	-0.863358	1.02966	-0.838486	0.401758	0.625915	479.186	234.514	2241.33	629.134	214.076	781.354	lys-4	F58B3.1	protein_coding_gene
WBGene00003094	3.44858	-1.68294	1.64864	-1.0208	0.307347	NA	3.23774	0.76389	11.9629	0	1.74756	2.97943	lys-5	F58B3.2	protein_coding_gene
WBGene00003095	8.87489	0.395789	1.05987	0.373432	0.708827	NA	1.61887	3.05556	17.9443	11.4649	8.73778	10.428	lys-6	F58B3.3	protein_coding_gene
WBGene00003096	1609.92	0.367432	0.690603	0.532044	0.594695	0.770888	479.186	1067.92	2670.28	1446.01	2125.03	1871.08	lys-7	C02A12.4	protein_coding_gene
WBGene00003097	3148.67	0.0711091	0.112676	0.631092	0.527981	0.722129	2876.73	3121.26	3215.45	2924.97	3447.93	3305.67	lys-8	C17G10.5	protein_coding_gene
WBGene00003098	0.269772	1.64608	4.04451	0.406992	0.684014	NA	0	0	0	0	0.873778	0.744856	lys-9	C54C8.6	protein_coding_gene
WBGene00003099	6.62472	-0.389166	1.20904	-0.32188	0.747543	NA	3.23774	3.05556	16.2353	4.29932	1.74756	11.1728	lys-10	F17E9.11	protein_coding_gene
WBGene00003100	2.45891	-1.21126	1.92867	-0.628031	0.529983	NA	3.23774	4.58334	2.56347	0	4.36889	0	mab-3	Y53C12B.5	protein_coding_gene
WBGene00003102	21.8175	-0.209879	0.539032	-0.389363	0.697007	NA	19.4264	23.6806	27.3437	12.898	24.4658	23.0905	mab-5	C08C3.3	protein_coding_gene
WBGene00003104	12.1721	0.0755272	0.732791	0.103068	0.917909	NA	17.8076	9.16669	9.39939	7.16554	13.1067	16.3868	mab-7	ZC13.4	protein_coding_gene
WBGene00003106	9.92458	-0.426158	0.77488	-0.549966	0.582342	NA	6.47548	15.2778	11.9629	10.0317	6.11645	9.68313	mab-9	T27A1.6	protein_coding_gene
WBGene00003107	89.0664	0.0663409	0.328914	0.201697	0.840154	0.919063	89.0379	81.7363	91.4304	71.6554	76.8925	123.646	mab-10	R166.1	protein_coding_gene
WBGene00003111	865.41	0.47393	0.174423	2.71713	0.00658499	0.0918189	568.224	819.654	781.858	958.749	994.359	1069.61	mab-20	Y71G12B.20	protein_coding_gene
WBGene00003112	38.5211	-0.71329	0.39038	-1.82717	0.0676747	0.272652	50.185	45.8334	46.997	35.8277	26.2133	26.07	mab-21	F35G12.6	protein_coding_gene
WBGene00003114	0.523681	-0.844027	4.03906	-0.208966	0.834475	NA	0	0	1.70898	1.43311	0	0	mab-23	C32C4.5	protein_coding_gene
WBGene00003119	1879.79	-0.192509	0.120692	-1.59505	0.110702	0.342581	2120.72	1837.16	2058.47	1834.38	1596.39	1831.6	mac-1	Y48C3A.7	protein_coding_gene
WBGene00003123	2727.64	0.0536118	0.107771	0.497462	0.618863	0.786213	2562.67	2581.95	2884.76	2795.99	2606.48	2933.99	mag-1	R09B3.5	protein_coding_gene
WBGene00003124	120.492	-0.559612	0.248855	-2.24875	0.0245286	0.175734	153.793	124.514	153.808	88.8526	91.7467	110.239	mai-1	K10B3.9	protein_coding_gene
WBGene00003129	1577.34	0.0921147	0.105258	0.875136	0.3815	0.610243	1521.74	1572.09	1484.25	1729.76	1637.46	1518.76	map-1	Y37E11AL.7	protein_coding_gene
WBGene00003130	3934.22	-0.1642	0.104182	-1.57608	0.115007	0.34809	4361.24	3927.16	4187	3823.53	3418.22	3888.15	map-2	Y116A8A.9	protein_coding_gene
WBGene00003132	6228.94	0.186587	0.0958828	1.94599	0.0516558	0.23907	5601.29	6217.3	5656.72	6877.48	6739.45	6281.37	mat-1	Y110A7A.17	protein_coding_gene
WBGene00003133	6398.76	0.236517	0.130914	1.80666	0.0708153	0.279166	5957.44	6452.58	5214.1	7493.72	7056.63	6218.06	mat-2	W10C6.1	protein_coding_gene
WBGene00003134	2455.53	0.121163	0.0891671	1.35883	0.1742	0.423101	2350.6	2416.95	2287.47	2667.01	2502.5	2508.68	mat-3	F10C5.1	protein_coding_gene
WBGene00003136	2086.98	0.106774	0.105964	1.00764	0.313626	0.556611	1957.21	1916.6	2155.02	2161.13	2058.62	2273.3	mau-2	C09H6.3	protein_coding_gene
WBGene00003142	627.883	0.221913	0.205892	1.07781	0.281118	0.530936	576.318	599.654	560.546	832.635	689.411	508.737	mau-8	Y62E10A.8	protein_coding_gene
WBGene00003143	86.4738	0.0547843	0.340317	0.16098	0.872109	0.935876	114.94	82.5002	58.9598	78.8209	93.4942	90.1276	max-1	C34B4.1	protein_coding_gene
WBGene00003144	2440.72	0.0987704	0.145785	0.677508	0.498084	0.701474	2245.37	2201.53	2624.99	2424.82	2250.85	2896.75	max-2	Y38F1A.10	protein_coding_gene
WBGene00003148	3122.71	0.0188144	0.133909	0.140501	0.888264	0.94452	2687.32	3166.33	3451.29	2909.21	3181.43	3340.68	mbf-1	H21P03.1	protein_coding_gene
WBGene00003149	929.094	0.279965	0.162038	1.72778	0.0840284	0.302677	718.778	875.418	921.995	921.488	978.631	1158.25	mbk-1	T04C10.1	protein_coding_gene
WBGene00003150	7062.39	0.204316	0.118942	1.71778	0.0858371	0.306173	6036.77	6412.86	7238.39	7217.13	7224.4	8244.82	mbk-2	F49E11.1	protein_coding_gene
WBGene00003151	3564.86	0.20338	0.115194	1.76554	0.0774733	0.291529	3138.99	3135.01	3666.62	3793.43	3606.08	4049.04	mca-1	W09C2.3	protein_coding_gene
WBGene00003153	9139.41	-0.0576527	0.134922	-0.427304	0.669158	0.81676	10825.4	9065.85	8078.35	9343.86	8831.27	8691.73	mca-3	Y67D8C.10	protein_coding_gene
WBGene00003154	9059.67	0.245703	0.110425	2.22507	0.0260764	0.180644	8042.55	8933.7	7890.36	10212.3	10349	8930.08	mcm-2	Y17G7B.5	protein_coding_gene
WBGene00003155	10901.8	0.285514	0.108812	2.62393	0.00869208	0.104478	8706.29	10343.8	10423.9	11919.2	11724.4	12293.1	mcm-3	C25D7.6	protein_coding_gene
WBGene00003156	10487.7	0.308375	0.119583	2.57876	0.00991567	0.111898	8068.45	10088.7	9949.68	11714.2	11653.6	11451.4	mcm-4	Y39G10AR.14	protein_coding_gene
WBGene00003157	10841.5	0.283384	0.0970971	2.91856	0.00351651	0.0632998	9013.87	10369	9950.54	12386.3	11826.6	11502.8	mcm-5	R10E4.4	protein_coding_gene
WBGene00003158	13595.2	0.216084	0.0996638	2.16813	0.0301488	0.189597	11748.1	13270.3	12711.4	15620.9	14307.2	13913.2	mcm-6	ZK632.1	protein_coding_gene
WBGene00003159	13436.5	0.318972	0.112183	2.84331	0.00446477	0.0727865	10624.6	12678.3	12564.4	14328.2	14658.5	15764.9	mcm-7	F32D1.10	protein_coding_gene
WBGene00003160	4518.91	0.155295	0.151619	1.02425	0.305717	0.549718	4487.51	4601.68	3736.69	5485.93	4667.72	4133.95	mdf-1	C50F4.11	protein_coding_gene
WBGene00003161	2261.87	0.243716	0.174581	1.39601	0.162712	0.411343	1618.87	2196.95	2395.14	2201.25	2565.41	2593.59	mdf-2	Y69A2AR.30	protein_coding_gene
WBGene00003162	5778.67	-0.215874	0.173151	-1.24674	0.212494	0.466076	6368.64	5399.18	6865.83	4714.92	4771.7	6551.76	mdh-2	F20H11.3	protein_coding_gene
WBGene00003163	343.993	-0.126653	0.253887	-0.498854	0.617882	0.785425	346.438	278.056	453.734	290.921	291.842	402.967	mdl-1	R03E9.1	protein_coding_gene
WBGene00003164	2161.53	0.201477	0.126554	1.59203	0.111379	0.343408	1895.7	2178.62	1954.22	2423.38	2461.43	2055.8	mdt-6	Y57E12AL.5	protein_coding_gene
WBGene00003165	90.9431	-0.736558	0.349754	-2.10593	0.0352101	0.200461	161.887	93.9585	86.3035	71.6554	70.776	61.0782	mec-1	T07H8.4	protein_coding_gene
WBGene00003166	37.2289	-0.442152	0.447916	-0.987131	0.323578	0.565885	55.0416	37.4306	37.5976	21.4966	32.3298	39.4774	mec-2	F14D12.4	protein_coding_gene
WBGene00003167	11.6348	-0.0358838	0.679199	-0.0528324	0.957865	NA	12.951	9.93058	12.8174	8.59864	11.3591	14.1523	mec-3	F01D4.6	protein_coding_gene
WBGene00003168	7.91071	-0.356147	0.813783	-0.437644	0.661645	NA	11.3321	7.6389	7.69041	8.59864	6.99022	5.21399	mec-4	T01C8.7	protein_coding_gene
WBGene00003169	341.678	-0.400449	0.266797	-1.50095	0.133368	0.3762	534.227	339.931	293.945	321.016	308.444	252.506	mec-5	E03G2.3	protein_coding_gene
WBGene00003170	30.3044	0.260079	0.42523	0.611618	0.540791	NA	27.5208	29.7917	25.6347	28.6621	36.6987	33.5185	mec-6	W02D3.3	protein_coding_gene
WBGene00003171	183.407	-1.08458	0.236957	-4.57711	4.7145e-06	0.000575972	304.348	239.098	205.078	126.113	111.844	113.963	mec-7	ZK154.3	protein_coding_gene
WBGene00003172	441.589	0.328569	0.299178	1.09824	0.272099	0.524732	280.065	388.82	505.004	385.506	416.792	673.35	mec-8	F46A9.6	protein_coding_gene
WBGene00003173	21.7567	-1.56973	0.601159	-2.61118	0.00902316	NA	40.4718	36.6667	20.5078	11.4649	13.9804	7.44856	mec-9	C50H2.3	protein_coding_gene
WBGene00003174	11.2842	-0.713045	0.758191	-0.940456	0.346984	NA	19.4264	16.0417	6.83592	8.59864	7.864	8.93828	mec-10	F16F9.5	protein_coding_gene
WBGene00003175	278.908	-0.991313	0.284153	-3.48865	0.000485461	0.0173904	513.182	336.112	264.892	210.667	181.746	166.848	mec-12	C44B11.3	protein_coding_gene
WBGene00003176	1.20018	0.387388	2.43643	0.158998	0.873671	NA	1.61887	1.52778	0	1.43311	2.62133	0	mec-14	F37C12.12	protein_coding_gene
WBGene00003177	2047.47	0.0360441	0.0949823	0.379482	0.70433	0.838818	1953.98	1992.23	2115.72	2162.56	2025.42	2034.95	mec-15	T01E8.4	protein_coding_gene
WBGene00003178	129.008	-0.851758	0.291471	-2.92227	0.00347492	0.0630698	223.404	140.556	135.864	88.8526	95.2418	90.1276	mec-17	F57H12.7	protein_coding_gene
WBGene00003179	25.3981	-1.06421	0.518065	-2.05419	0.0399569	NA	45.3284	30.5556	28.1982	11.4649	17.4756	19.3663	mec-18	C52B9.9	protein_coding_gene
WBGene00003180	1.94749	0.919274	1.5516	0.592467	0.553538	NA	1.61887	0.76389	1.70898	2.86621	1.74756	2.97943	med-1	T24D3.1	protein_coding_gene
WBGene00003181	5.06357	-0.19491	1.01844	-0.191381	0.848227	NA	3.23774	6.11112	6.83592	2.86621	6.11645	5.21399	med-2	K04C2.6	protein_coding_gene
WBGene00003182	213.229	-0.416473	0.227568	-1.8301	0.0672352	0.272447	257.4	207.014	269.164	154.776	176.503	214.519	mef-2	W10D5.1	protein_coding_gene
WBGene00003183	4018.81	0.27886	0.129819	2.14806	0.0317088	0.193038	3205.36	3626.19	4058.83	4557.28	4045.59	4619.6	mei-1	T01G9.5	protein_coding_gene
WBGene00003184	4572.7	0.199591	0.187181	1.0663	0.286287	0.535497	3459.53	3947.79	5361.07	4760.78	4420.44	5486.61	mei-2	F57B10.12	protein_coding_gene
WBGene00003185	2432.16	0.298916	0.156491	1.91011	0.0561189	0.249095	1785.61	2359.66	2395.14	2427.68	2713.95	2910.9	mek-1	K08A8.1	protein_coding_gene
WBGene00003186	1879.33	0.0542618	0.103376	0.524895	0.599656	0.773819	1740.29	1857.02	1930.29	2006.35	1811.34	1930.67	mek-2	Y54E10BL.6	protein_coding_gene
WBGene00003196	3990.55	0.154329	0.102811	1.50109	0.133333	0.3762	3519.42	3966.88	3844.35	3945.34	4231.71	4435.62	mel-11	C06C3.1	protein_coding_gene
WBGene00003209	5354.83	0.211221	0.09409	2.24489	0.0247754	0.176228	4615.4	5014.18	5257.68	5587.68	5881.4	5772.64	mel-26	ZK858.4	protein_coding_gene
WBGene00003210	13348.8	0.137445	0.141107	0.974049	0.330032	0.570393	13477.1	14021.2	10641.8	14819.8	14337.8	12795.1	mel-28	C38D4.3	protein_coding_gene
WBGene00003214	12710.5	0.122492	0.096899	1.26412	0.206187	0.45899	12737.3	12236.8	11539	14237.9	12786.9	12725.1	mel-32	C05D11.11	protein_coding_gene
WBGene00003216	2385.4	0.100476	0.115527	0.869719	0.384454	0.61236	2055.97	2375.7	2472.04	2403.32	2417.74	2587.63	memi-1	Y17G9B.9	protein_coding_gene
WBGene00003218	6239.77	0.131771	0.0987709	1.3341	0.18217	0.431018	5824.7	6355.57	5685.78	6122.23	6646.83	6803.52	mep-1	M04B2.1	protein_coding_gene
WBGene00003219	530.341	0.309802	0.162564	1.90572	0.0566868	0.250332	425.763	470.557	523.802	543.148	556.597	662.177	mes-1	F54F7.5	protein_coding_gene
WBGene00003220	2702.89	0.272264	0.123546	2.20374	0.0275425	0.184053	2342.51	2577.37	2420.77	3317.64	2893.95	2665.1	mes-2	R06A4.7	protein_coding_gene
WBGene00003221	3267.47	0.268302	0.0944123	2.84182	0.00448574	0.072822	2803.88	2984.52	3100.09	3716.05	3423.46	3576.8	mes-3	F54C1.3	protein_coding_gene
WBGene00003222	4775.97	0.228173	0.0903714	2.52484	0.0115751	0.121205	4152.4	4685.7	4354.48	5173.52	5176.26	5113.44	mes-4	Y2H9A.1	protein_coding_gene
WBGene00003224	1826.63	0.252981	0.136992	1.84669	0.0647925	0.267675	1513.64	1870.77	1611.57	2098.07	2079.59	1786.17	mes-6	C09G4.5	protein_coding_gene
WBGene00003225	1784.43	-0.162468	0.211965	-0.766484	0.443389	0.658732	1714.38	1610.28	2330.19	1542.02	1412.9	2096.77	mev-1	T07C4.7	protein_coding_gene
WBGene00003228	4364.82	0.271386	0.127267	2.13241	0.0329728	0.195409	3509.71	3992.86	4361.32	4560.15	4552.38	5212.5	mex-1	W03C9.7	protein_coding_gene
WBGene00003229	11002.6	0.202797	0.177244	1.14417	0.252554	0.506783	8406.79	9998.56	12285	10344.2	11349.5	13631.6	mex-3	F53G12.5	protein_coding_gene
WBGene00003230	11129.5	0.247503	0.159542	1.55133	0.120821	0.357048	9135.29	9576.89	11819.3	10821.4	11274.4	14150	mex-5	W02A2.7	protein_coding_gene
WBGene00003231	10580.2	0.294545	0.200033	1.47248	0.140891	0.384388	7566.6	9075.78	11868	10189.4	10835.7	13945.9	mex-6	AH6.5	protein_coding_gene
WBGene00003232	14.5145	-0.773551	0.688129	-1.12414	0.260955	NA	29.1397	15.2778	11.1084	10.0317	9.61156	11.9177	mgl-1	ZC506.4	protein_coding_gene
WBGene00003233	114.657	-0.259425	0.312958	-0.828945	0.407135	0.630773	168.363	119.167	88.867	104.617	110.096	96.8313	mgl-2	F45H11.4	protein_coding_gene
WBGene00003234	244.472	0.0253996	0.21997	0.115468	0.908074	0.955544	242.831	197.084	287.963	232.163	234.173	272.617	mif-1	Y56A3A.3	protein_coding_gene
WBGene00003235	418.993	-0.634447	0.157433	-4.02994	5.57914e-05	0.00359508	543.94	520.209	463.988	356.844	330.288	298.687	mif-2	C52E4.2	protein_coding_gene
WBGene00003236	496.932	0.180696	0.191117	0.945472	0.344418	0.580785	437.095	410.973	550.292	465.76	511.16	606.313	mif-3	F13G3.9	protein_coding_gene
WBGene00003237	7.80781	-0.111747	0.795663	-0.140445	0.888308	NA	8.09435	6.87501	9.39939	7.16554	7.864	7.44856	mif-4	Y73B6BL.13	protein_coding_gene
WBGene00003238	148.567	-0.600152	0.276034	-2.1742	0.0296903	0.188866	178.076	146.667	213.623	100.317	107.475	145.247	mig-1	Y34D9B.1	protein_coding_gene
WBGene00003239	489.218	0.163574	0.135112	1.21066	0.226026	0.478478	435.476	465.973	482.787	488.69	516.403	545.98	mig-2	C35C5.4	protein_coding_gene
WBGene00003241	3840.76	0.310685	0.11464	2.7101	0.00672624	0.092558	3185.94	3686.54	3407.71	4621.77	4194.13	3948.48	mig-5	T05C12.6	protein_coding_gene
WBGene00003242	4842.44	-0.749487	0.333165	-2.2496	0.0244745	0.175578	9776.36	5070.7	3372.67	4038.5	3828.9	2967.51	mig-6	C37C3.6	protein_coding_gene
WBGene00003243	413.101	-0.000152561	0.15399	-0.000990719	0.99921	0.999592	440.333	421.668	380.248	379.773	408.928	447.659	mig-10	F10E9.6	protein_coding_gene
WBGene00003245	67.1922	-0.0745014	0.307039	-0.242645	0.80828	0.898639	77.7058	67.2224	63.2323	54.4581	69.0285	71.5062	mig-13	F43C9.4	protein_coding_gene
WBGene00003246	1410.09	0.276517	0.143814	1.92274	0.0545126	0.245003	1073.31	1323.06	1426.14	1486.13	1527.36	1624.53	mig-14	R06B9.6	protein_coding_gene
WBGene00003247	1028.65	0.0686687	0.133593	0.514014	0.607242	0.7789	1006.94	1073.27	933.958	988.844	998.728	1170.17	mig-15	ZC504.4	protein_coding_gene
WBGene00003248	86.6632	0.492126	0.369408	1.3322	0.182794	0.431338	74.468	86.3196	54.6874	120.381	117.086	67.0371	mig-17	F57B7.4	protein_coding_gene
WBGene00003249	61.9667	-0.598897	0.346533	-1.72825	0.0839428	0.302677	80.9435	76.389	65.7957	61.6236	49.8053	37.2428	mig-18	F11F1.6	protein_coding_gene
WBGene00003252	13.3342	-0.281163	0.713765	-0.393916	0.693643	NA	8.09435	16.0417	19.6533	8.59864	10.4853	17.1317	mig-21	F01F1.13	protein_coding_gene
WBGene00003253	3981.3	0.0938924	0.085634	1.09644	0.272887	0.525448	3870.72	3894.31	3787.95	4317.95	3947.73	4069.15	mig-22	PAR2.4	protein_coding_gene
WBGene00003254	509.25	0.140131	0.165512	0.846651	0.397189	0.622595	464.616	548.473	439.208	530.25	588.053	484.901	mig-23	R07E4.4	protein_coding_gene
WBGene00003258	2907.3	0.218778	0.101025	2.16559	0.0303426	0.189903	2470.4	2792.02	2793.33	3235.96	3127.25	3024.86	cogc-1	Y54E10A.2	protein_coding_gene
WBGene00003260	0	NA	NA	NA	NA	NA	0	0	0	0	0	0	mir-1	T09B4.11	miRNA_gene
WBGene00003261	2.32301	0.810275	1.56908	0.516402	0.605574	NA	0	2.29167	2.56347	2.86621	1.74756	4.46914	mir-2	M04C9.7	miRNA_gene
WBGene00003262	1.0672	-2.37029	2.92996	-0.808985	0.418524	NA	3.23774	2.29167	0	0	0.873778	0	mir-34	Y41G9A.7	miRNA_gene
WBGene00003263	0	NA	NA	NA	NA	NA	0	0	0	0	0	0	mir-35	Y62F5A.2	miRNA_gene
WBGene00003264	0	NA	NA	NA	NA	NA	0	0	0	0	0	0	mir-36	Y62F5A.3	miRNA_gene
WBGene00003265	0	NA	NA	NA	NA	NA	0	0	0	0	0	0	mir-37	Y62F5A.4	miRNA_gene
WBGene00003266	0.14563	0.901748	4.08047	0.220991	0.825099	NA	0	0	0	0	0.873778	0	mir-38	Y62F5A.5	miRNA_gene
WBGene00003267	0.238851	0.901748	4.08047	0.220991	0.825099	NA	0	0	0	1.43311	0	0	mir-39	Y62F5A.6	miRNA_gene
WBGene00003268	0.623332	2.70312	3.97962	0.679241	0.496985	NA	0	0	0	2.86621	0.873778	0	mir-40	Y62F5A.7	miRNA_gene
WBGene00003269	2.09355	-0.0867085	2.03625	-0.0425824	0.966034	NA	0	3.05556	3.41796	0	0.873778	5.21399	mir-41	Y62F5A.8	miRNA_gene
WBGene00003270	1.86311	2.30849	2.0186	1.14361	0.252786	NA	0	0	1.70898	2.86621	4.36889	2.23457	mir-42	ZK930.8	miRNA_gene
WBGene00003271	0.393954	-0.060025	4.08047	-0.0147103	0.988263	NA	1.61887	0	0	0	0	0.744856	mir-43	ZK930.9	miRNA_gene
WBGene00003272	0.487137	2.37014	3.99818	0.592804	0.553313	NA	0	0	0	1.43311	0	1.48971	mir-44	ZK930.10	miRNA_gene
WBGene00003273	0.269812	-1.02181	4.08047	-0.250414	0.802268	NA	1.61887	0	0	0	0	0	mir-45	ZK930.11	miRNA_gene
WBGene00003274	0.561032	2.60163	3.98485	0.652882	0.513833	NA	0	0	0	0	2.62133	0.744856	mir-46	ZK525.3	miRNA_gene
WBGene00003275	1.33303	-2.61508	2.34415	-1.11557	0.264605	NA	3.23774	0.76389	2.56347	1.43311	0	0	mir-47	K02B9.5	miRNA_gene
WBGene00003277	0	NA	NA	NA	NA	NA	0	0	0	0	0	0	mir-49	F19C6.6	miRNA_gene
WBGene00003278	0.14563	0.901748	4.08047	0.220991	0.825099	NA	0	0	0	0	0.873778	0	mir-50	Y71G12B.29	miRNA_gene
WBGene00003279	13.7807	-0.474294	0.849659	-0.558217	0.576696	NA	14.5698	29.0278	4.27245	12.898	12.2329	9.68313	mir-51	F36H1.7	miRNA_gene
WBGene00003280	1.80579	-0.425208	1.85502	-0.22922	0.818698	NA	3.23774	3.05556	0	1.43311	0.873778	2.23457	mir-52	Y37A1B.16	miRNA_gene
WBGene00003281	2.46178	-0.0747906	1.60765	-0.0465216	0.962894	NA	3.23774	0.76389	3.41796	5.73243	0.873778	0.744856	mir-53	F36H1.8	miRNA_gene
WBGene00003282	0.142415	-1.02181	4.08047	-0.250414	0.802268	NA	0	0	0.85449	0	0	0	mir-54	F09A5.5	miRNA_gene
WBGene00003283	0.269812	-1.02181	4.08047	-0.250414	0.802268	NA	1.61887	0	0	0	0	0	mir-55	F09A5.6	miRNA_gene
WBGene00003284	0.904947	0.070455	3.92638	0.017944	0.985684	NA	0	0	2.56347	2.86621	0	0	mir-56	F09A5.8	miRNA_gene
WBGene00003285	0	NA	NA	NA	NA	NA	0	0	0	0	0	0	mir-57	T09A5.13	miRNA_gene
WBGene00003286	0.251458	-0.060025	4.08047	-0.0147103	0.988263	NA	0	0.76389	0	0	0	0.744856	mir-58.1	Y67D8A.4	miRNA_gene
WBGene00003287	0	NA	NA	NA	NA	NA	0	0	0	0	0	0	mir-59	B0035.17	miRNA_gene
WBGene00003288	0	NA	NA	NA	NA	NA	0	0	0	0	0	0	mir-60	C32D5.13	miRNA_gene
WBGene00003289	0.248285	1.56691	4.0491	0.386977	0.698773	NA	0	0	0	0	0	1.48971	mir-61	F55A11.9	miRNA_gene
WBGene00003290	0	NA	NA	NA	NA	NA	0	0	0	0	0	0	mir-62	T07C5.6	miRNA_gene
WBGene00003291	0.663766	-1.55587	3.99771	-0.389192	0.697134	NA	3.23774	0	0	0	0	0.744856	mir-63	C16H3.5	miRNA_gene
WBGene00003292	7.63893	0.428275	1.04634	0.409306	0.682315	NA	4.85661	5.34723	9.39939	5.73243	2.62133	17.8766	mir-64	Y48G9A.13	miRNA_gene
WBGene00003293	1.70301	-0.151211	1.88531	-0.0802051	0.936074	NA	3.23774	1.52778	0.85449	0	0.873778	3.72428	mir-65	Y48G9A.14	miRNA_gene
WBGene00003294	0.784655	-0.00541066	3.25845	-0.0016605	0.998675	NA	1.61887	0	0.85449	0	0	2.23457	mir-66	Y48G9A.15	miRNA_gene
WBGene00003295	0	NA	NA	NA	NA	NA	0	0	0	0	0	0	mir-67	EGAP1.2	miRNA_gene
WBGene00003296	0	NA	NA	NA	NA	NA	0	0	0	0	0	0		Y51H4A.27	ncRNA_gene
WBGene00003297	0	NA	NA	NA	NA	NA	0	0	0	0	0	0		Y41D4B.25	ncRNA_gene
WBGene00003298	0.536369	-1.17161	3.61093	-0.324463	0.745587	NA	1.61887	0	0.85449	0	0	0.744856	mir-70	T10H9.7	miRNA_gene
WBGene00003299	7.05471	-1.09057	0.878933	-1.24079	0.214684	NA	11.3321	8.4028	9.39939	2.86621	4.36889	5.95885	mir-71	F16A11.4	miRNA_gene
WBGene00003300	2.55057	0.528998	1.58669	0.333397	0.738835	NA	1.61887	3.81945	0.85449	1.43311	0.873778	6.70371	mir-72	F53G2.9	miRNA_gene
WBGene00003301	0.272945	-0.060025	4.08047	-0.0147103	0.988263	NA	0	0.76389	0	0	0.873778	0	mir-73	T24D8.9	miRNA_gene
WBGene00003302	0.238851	0.901748	4.08047	0.220991	0.825099	NA	0	0	0	1.43311	0	0	mir-74	T24D8.7	miRNA_gene
WBGene00003303	0	NA	NA	NA	NA	NA	0	0	0	0	0	0	mir-75	T24D8.8	miRNA_gene
WBGene00003304	0	NA	NA	NA	NA	NA	0	0	0	0	0	0	mir-76	C44B11.5	miRNA_gene
WBGene00003305	0	NA	NA	NA	NA	NA	0	0	0	0	0	0	mir-77	T21B4.13	miRNA_gene
WBGene00003306	0	NA	NA	NA	NA	NA	0	0	0	0	0	0	mir-78	Y40H7A.12	miRNA_gene
WBGene00003307	0.393873	-0.792315	3.89606	-0.203363	0.838851	NA	0	0.76389	0.85449	0	0	0.744856	mir-79	C12C8.4	miRNA_gene
WBGene00003308	1.02668	-0.119947	2.19622	-0.054615	0.956445	NA	1.61887	0.76389	0.85449	1.43311	0	1.48971	mir-80	K01F9.3	miRNA_gene
WBGene00003309	0	NA	NA	NA	NA	NA	0	0	0	0	0	0	mir-81	T07D1.6	miRNA_gene
WBGene00003310	0	NA	NA	NA	NA	NA	0	0	0	0	0	0	mir-82	T07D1.7	miRNA_gene
WBGene00003311	0	NA	NA	NA	NA	NA	0	0	0	0	0	0	mir-83	C06A6.6	miRNA_gene
WBGene00003312	0	NA	NA	NA	NA	NA	0	0	0	0	0	0	mir-84	B0395.4	miRNA_gene
WBGene00003313	0	NA	NA	NA	NA	NA	0	0	0	0	0	0	mir-85	F49E12.11	miRNA_gene
WBGene00003314	1.45473	-0.697494	1.93375	-0.360694	0.718328	NA	3.23774	1.52778	0.85449	0	0.873778	2.23457	mir-86	Y56A3A.34	miRNA_gene
WBGene00003315	5.54601	-0.358689	1.11128	-0.32277	0.746869	NA	9.71322	6.87501	2.56347	1.43311	5.24267	7.44856	mir-87	F10C2.8	miRNA_gene
WBGene00003316	0	NA	NA	NA	NA	NA	0	0	0	0	0	0		C32E12.6	ncRNA_gene
WBGene00003317	0	NA	NA	NA	NA	NA	0	0	0	0	0	0		C32C4.4	ncRNA_gene
WBGene00003318	2.66725	0.531509	1.50745	0.352588	0.724397	NA	3.23774	1.52778	1.70898	7.16554	0.873778	1.48971	mir-90	K01F9.1	miRNA_gene
WBGene00003319	0	NA	NA	NA	NA	NA	0	0	0	0	0	0	mir-124	C29E6.7	miRNA_gene
WBGene00003321	0	NA	NA	NA	NA	NA	0	0	0	0	0	0	mir-228	T12E12.7	miRNA_gene
WBGene00003322	5.33478	1.12579	1.17833	0.955412	0.339369	NA	1.61887	3.05556	5.12694	10.0317	1.74756	10.428	mir-229	Y48G9A.16	miRNA_gene
WBGene00003323	0	NA	NA	NA	NA	NA	0	0	0	0	0	0	mir-230	F46G11.5	miRNA_gene
WBGene00003324	0.269812	-1.02181	4.08047	-0.250414	0.802268	NA	1.61887	0	0	0	0	0	mir-231	R13A5.14	miRNA_gene
WBGene00003325	0	NA	NA	NA	NA	NA	0	0	0	0	0	0	mir-232	F13H10.7	miRNA_gene
WBGene00003326	0	NA	NA	NA	NA	NA	0	0	0	0	0	0	mir-233	W03G11.5	miRNA_gene
WBGene00003327	0	NA	NA	NA	NA	NA	0	0	0	0	0	0	mir-234	C13B4.3	miRNA_gene
WBGene00003328	0.651675	-2.8873	3.9775	-0.725908	0.467895	NA	0	3.05556	0.85449	0	0	0	mir-235	T09B4.12	miRNA_gene
WBGene00003329	0	NA	NA	NA	NA	NA	0	0	0	0	0	0	mir-236	C52E12.7	miRNA_gene
WBGene00003330	0	NA	NA	NA	NA	NA	0	0	0	0	0	0	mir-237	F22F1.4	miRNA_gene
WBGene00003331	2.31044	0.465946	1.47905	0.31503	0.752739	NA	1.61887	1.52778	2.56347	4.29932	0.873778	2.97943	mir-238	K01F9.5	miRNA_gene
WBGene00003332	0.896277	2.04394	3.08824	0.661846	0.50807	NA	0	0.76389	0	2.86621	1.74756	0	mir-239.1	C34E11.5	miRNA_gene
WBGene00003333	0.874829	0.270683	3.2407	0.083526	0.933433	NA	1.61887	0.76389	0	2.86621	0	0	mir-239.2	C34E11.6	miRNA_gene
WBGene00003334	0	NA	NA	NA	NA	NA	0	0	0	0	0	0	mir-240	C39D10.10	miRNA_gene
WBGene00003335	1.51276	-1.95036	2.16779	-0.899697	0.368281	NA	3.23774	1.52778	2.56347	0	1.74756	0	mir-241	F56A12.4	miRNA_gene
WBGene00003336	0	NA	NA	NA	NA	NA	0	0	0	0	0	0	mir-242	F36A4.16	miRNA_gene
WBGene00003337	1.40473	1.81002	2.25514	0.802618	0.422195	NA	0	0	1.70898	2.86621	0.873778	2.97943	mir-243	R08C7.14	miRNA_gene
WBGene00003338	0	NA	NA	NA	NA	NA	0	0	0	0	0	0	mir-244	T04D1.5	miRNA_gene
WBGene00003339	0.269812	-1.02181	4.08047	-0.250414	0.802268	NA	1.61887	0	0	0	0	0	mir-245	F55D12.7	miRNA_gene
WBGene00003340	0	NA	NA	NA	NA	NA	0	0	0	0	0	0	mir-246	ZK593.10	miRNA_gene
WBGene00003341	0	NA	NA	NA	NA	NA	0	0	0	0	0	0	mir-247	C39E6.7	miRNA_gene
WBGene00003342	0	NA	NA	NA	NA	NA	0	0	0	0	0	0	mir-248	AH9.5	miRNA_gene
WBGene00003343	0	NA	NA	NA	NA	NA	0	0	0	0	0	0	mir-249	Y48D7A.3	miRNA_gene
WBGene00003344	0	NA	NA	NA	NA	NA	0	0	0	0	0	0	mir-250	F55A11.12	miRNA_gene
WBGene00003345	0	NA	NA	NA	NA	NA	0	0	0	0	0	0	mir-251	F59F3.7	miRNA_gene
WBGene00003346	0	NA	NA	NA	NA	NA	0	0	0	0	0	0	mir-252	W02B12.14	miRNA_gene
WBGene00003347	0	NA	NA	NA	NA	NA	0	0	0	0	0	0	mir-253	F44E7.11	miRNA_gene
WBGene00003348	0	NA	NA	NA	NA	NA	0	0	0	0	0	0	mir-254	ZK455.9	miRNA_gene
WBGene00003349	2.67843	-1.01315	1.58609	-0.638772	0.522971	NA	0	3.81945	6.83592	1.43311	1.74756	2.23457	mir-255	F08F3.11	miRNA_gene
WBGene00003350	0	NA	NA	NA	NA	NA	0	0	0	0	0	0	mir-256	T07H8.8	miRNA_gene
WBGene00003351	0	NA	NA	NA	NA	NA	0	0	0	0	0	0	mir-257	Y102A5D.4	miRNA_gene
WBGene00003352	0	NA	NA	NA	NA	NA	0	0	0	0	0	0	mir-258.1	AC8.8	miRNA_gene
WBGene00003353	0	NA	NA	NA	NA	NA	0	0	0	0	0	0	mir-259	F25D1.6	miRNA_gene
WBGene00003354	0	NA	NA	NA	NA	NA	0	0	0	0	0	0	mir-260	F39E9.13	miRNA_gene
WBGene00003355	0	NA	NA	NA	NA	NA	0	0	0	0	0	0	mir-261	B0034.6	miRNA_gene
WBGene00003356	0.408973	-0.844027	4.03906	-0.208966	0.834475	NA	0	0	1.70898	0	0	0.744856	mir-262	ZK384.5	miRNA_gene
WBGene00003357	0.291259	1.72131	4.04035	0.426028	0.670087	NA	0	0	0	0	1.74756	0	mir-264	C14A11.8	miRNA_gene
WBGene00003358	0	NA	NA	NA	NA	NA	0	0	0	0	0	0	mir-265	T23F6.6	miRNA_gene
WBGene00003359	0	NA	NA	NA	NA	NA	0	0	0	0	0	0	mir-266	T14G12.7	miRNA_gene
WBGene00003360	0	NA	NA	NA	NA	NA	0	0	0	0	0	0	mir-267	Y38E10A.27	miRNA_gene
WBGene00003361	0.269812	-1.02181	4.08047	-0.250414	0.802268	NA	1.61887	0	0	0	0	0	mir-268	C06H2.8	miRNA_gene
WBGene00003362	0	NA	NA	NA	NA	NA	0	0	0	0	0	0	mir-269	T21D12.13	miRNA_gene
WBGene00003363	0.127315	-1.02181	4.08047	-0.250414	0.802268	NA	0	0.76389	0	0	0	0	mir-270	T26C12.5	miRNA_gene
WBGene00003364	0.372428	2.0354	4.02151	0.506127	0.612767	NA	0	0	0	0	0	2.23457	mir-271	C04F6.6	miRNA_gene
WBGene00003365	0.127315	-1.02181	4.08047	-0.250414	0.802268	NA	0	0.76389	0	0	0	0	mir-272	Y41C4A.20	miRNA_gene
WBGene00003366	1.28139	-0.662866	2.37212	-0.279441	0.779907	NA	3.23774	1.52778	0	1.43311	0	1.48971	mir-273	E01F3.2	miRNA_gene
WBGene00003367	5562.81	0.215449	0.162423	1.32647	0.184685	0.433267	5319.61	5851.4	4272.45	6460.45	6345.38	5127.59	mix-1	M106.1	protein_coding_gene
WBGene00003368	146.53	0.218652	0.229534	0.952592	0.340797	0.577991	119.796	135.973	150.39	136.145	173.008	163.868	mkk-4	F42G10.2	protein_coding_gene
WBGene00003369	5145.41	-1.60642	0.241478	-6.65245	2.88263e-11	1.74399e-08	11116.8	5977.44	6147.2	2712.87	2498.13	2420.04	mlc-1	C36E6.3	protein_coding_gene
WBGene00003370	9757.36	-0.851841	0.215693	-3.94932	7.83736e-05	0.00458865	16148.2	11742.5	9780.49	8276.19	6868.77	5727.95	mlc-2	C36E6.5	protein_coding_gene
WBGene00003371	4440.94	-1.2289	0.201693	-6.09293	1.1086e-09	5.24897e-07	8306.42	5236.47	5136.34	2777.36	2607.35	2581.67	mlc-3	F09F7.2	protein_coding_gene
WBGene00003372	3476.41	0.0433063	0.0827748	0.523182	0.600848	0.774335	3409.34	3395.49	3468.38	3460.95	3673.36	3450.92	mlc-4	C56G7.1	protein_coding_gene
WBGene00003373	2626.32	0.222791	0.0977645	2.27885	0.0226759	0.168676	2287.46	2497.92	2480.58	2983.73	2791.72	2716.49	mlh-1	T28A8.7	protein_coding_gene
WBGene00003374	365.024	-0.166792	0.231049	-0.721887	0.470364	0.679796	477.567	363.612	318.725	356.844	394.074	279.321	mlk-1	K11D12.10	protein_coding_gene
WBGene00003375	432.203	-1.09676	0.254297	-4.31291	1.61117e-05	0.00140492	728.492	419.376	622.069	235.03	261.26	326.992	mlp-1	T04C9.4	protein_coding_gene
WBGene00003376	5.3513	-0.764106	1.15496	-0.661585	0.508237	NA	12.951	1.52778	5.98143	4.29932	4.36889	2.97943	mls-1	H14A12.4	protein_coding_gene
WBGene00003377	37.499	0.872874	0.506422	1.72361	0.0847785	0.303997	16.1887	32.8473	29.9072	32.9615	44.5627	68.5268	mls-2	C39E6.4	protein_coding_gene
WBGene00003378	1183.3	-0.159514	0.13331	-1.19657	0.231474	0.483737	1233.58	1294.79	1220.21	997.443	1090.47	1263.28	mml-1	T20B12.6	protein_coding_gene
WBGene00003380	25.9678	0.246683	0.478032	0.516039	0.605827	NA	29.1397	22.9167	19.6533	30.0952	22.7182	31.284	mnm-2	C10A4.8	protein_coding_gene
WBGene00003384	357.44	0.185817	0.18673	0.995108	0.319684	0.562538	352.914	348.334	300.781	448.563	357.375	336.675	moc-1	T06H11.4	protein_coding_gene
WBGene00003385	121.024	0.0201098	0.242656	0.0828735	0.933952	0.969103	132.747	100.834	128.174	117.515	128.445	118.432	moc-2	W01A11.6	protein_coding_gene
WBGene00003386	35.5142	-0.252838	0.462968	-0.546123	0.584981	0.763814	53.4227	32.8473	29.9072	40.127	31.456	25.3251	mod-1	K06C4.6	protein_coding_gene
WBGene00003387	48.8819	-0.237212	0.451366	-0.525543	0.599206	0.773512	58.2793	32.8473	68.3592	37.2608	38.4462	58.0988	mod-5	Y54E10BR.7	protein_coding_gene
WBGene00003388	306.739	0.219944	0.418824	0.525146	0.599481	0.773685	161.887	217.709	469.97	257.959	267.376	465.535	moe-3	F32A11.6	protein_coding_gene
WBGene00003389	5923.25	0.177806	0.164214	1.08277	0.278912	0.52966	5839.27	6273.07	4562.98	6798.66	6671.3	5394.25	mog-1	K03H1.2	protein_coding_gene
WBGene00003390	2044.11	-0.0367224	0.112304	-0.32699	0.743675	0.859022	1923.22	2145	2136.23	2176.89	1996.58	1886.72	mog-2	H20J04.8	protein_coding_gene
WBGene00003391	3148.7	0.10252	0.120043	0.854028	0.393089	0.619085	2959.3	3398.55	2750.6	3309.04	3364.92	3109.78	mog-3	F52C9.7	protein_coding_gene
WBGene00003392	3722.22	0.109299	0.143181	0.763362	0.445248	0.660702	3574.47	4086.81	3081.29	3953.94	4118.12	3518.7	mog-4	C04H5.6	protein_coding_gene
WBGene00003393	5655.29	0.112124	0.179043	0.626239	0.531158	0.724851	6138.76	5949.18	4219.47	6477.64	6047.42	5099.29	mog-5	EEED8.5	protein_coding_gene
WBGene00003394	187.062	0.331903	0.238818	1.38978	0.164597	0.413683	126.272	203.195	164.917	209.234	207.959	210.794	mom-1	T07H6.2	protein_coding_gene
WBGene00003395	5191.52	0.251031	0.140725	1.78384	0.0744489	0.28515	4005.09	5010.36	5204.7	5119.06	5892.76	5917.14	mom-2	F38E1.7	protein_coding_gene
WBGene00003396	1459.38	0.205742	0.13219	1.55641	0.119612	0.355525	1275.67	1435.35	1356.08	1368.62	1706.49	1614.1	mom-4	F52F12.3	protein_coding_gene
WBGene00003397	4851.4	0.181783	0.0966768	1.88032	0.0600648	0.257951	4301.34	4649.8	4686.88	4815.24	5310.82	5344.34	mom-5	T23D8.1	protein_coding_gene
WBGene00003400	1026.43	-0.267488	0.169632	-1.57687	0.114825	0.34791	1333.95	1123.68	910.032	894.259	955.913	940.754	dapk-1	K12C11.4	protein_coding_gene
WBGene00003401	4415.18	0.0830233	0.118248	0.702114	0.482608	0.688657	3977.56	4275.49	4611.68	4127.35	4557.63	4941.38	mpk-1	F43C1.2	protein_coding_gene
WBGene00003402	77.4577	-0.692928	0.474159	-1.46138	0.14391	0.388139	153.793	82.5002	51.2694	75.9547	55.048	46.1811	mpk-2	C04G6.1	protein_coding_gene
WBGene00003403	3.88132	-0.614095	1.30428	-0.470831	0.637761	NA	6.47548	6.87501	0.85449	2.86621	1.74756	4.46914	mps-1	C29F5.4	protein_coding_gene
WBGene00003404	460.707	-0.670441	0.299881	-2.23569	0.0253722	0.178026	806.197	528.612	364.867	336.78	419.413	308.371	mpz-1	C52A11.4	protein_coding_gene
WBGene00003405	4107.15	0.292595	0.101417	2.88506	0.00391341	0.0673254	3593.89	3791.19	3686.27	4928.46	4254.43	4388.69	mre-11	ZC302.1	protein_coding_gene
WBGene00003406	5143.48	0.174733	0.0998757	1.7495	0.0802044	0.296503	4477.8	4781.95	5233.75	5434.34	5341.4	5591.64	mrg-1	Y37D8A.9	protein_coding_gene
WBGene00003407	1289.57	-0.668305	0.23137	-2.88847	0.0038712	0.0668104	2136.91	1468.2	1145.87	1082	948.049	956.396	mrp-1	F57C12.5	protein_coding_gene
WBGene00003408	476.895	-0.382016	0.260258	-1.46783	0.142149	0.386615	715.541	490.418	413.573	513.052	375.725	353.062	mrp-2	F57C12.4	protein_coding_gene
WBGene00003409	468.167	-0.649966	0.301198	-2.15793	0.030933	0.19094	835.337	527.848	354.613	358.277	383.589	349.338	mrp-3	E03G2.2	protein_coding_gene
WBGene00003410	12819.6	0.337954	0.12343	2.73803	0.00618082	0.0882164	10016	12959.4	10994.7	14101.8	14437.4	14408.5	mrp-4	F21G4.2	protein_coding_gene
WBGene00003411	4194.67	-0.277041	0.246477	-1.124	0.261011	0.513762	5947.73	4805.63	3036	4535.78	3341.33	3501.57	mrp-5	F14F4.3	protein_coding_gene
WBGene00003412	306.516	-0.24961	0.257252	-0.970293	0.3319	0.572169	420.906	350.626	229.003	283.755	297.085	257.72	mrp-6	F20B6.3	protein_coding_gene
WBGene00003413	6724.8	0.286496	0.093625	3.06004	0.00221306	0.0486874	6153.33	6402.93	5620.84	7592.6	7335.37	7243.73	mrp-7	Y43F8C.12	protein_coding_gene
WBGene00003414	373.448	0.0177419	0.187246	0.0947521	0.924512	0.963805	420.906	389.584	304.198	389.805	390.579	345.613	mrp-8	Y75B8A.26	protein_coding_gene
WBGene00003415	7548.37	0.0115308	0.0973627	0.118431	0.905726	0.954637	7626.5	7788.63	7136.7	8101.35	7516.24	7120.83	mars-1	F58B3.5	protein_coding_gene
WBGene00003417	653.895	0.205822	0.161001	1.27839	0.201113	0.452897	608.695	552.293	660.521	752.381	599.412	750.07	mrt-2	Y41C4A.14	protein_coding_gene
WBGene00003418	4664.86	0.185405	0.131069	1.41456	0.157197	0.404792	4213.92	4361.05	4516.83	5759.66	4461.51	4676.21	msh-2	H26D21.2	protein_coding_gene
WBGene00003420	70.3086	0.141571	0.297584	0.475736	0.634263	0.79759	63.1359	64.9307	71.7772	83.1202	62.912	75.9754	msh-4	T02G5.6	pseudogene
WBGene00003421	2783.35	0.367432	0.138594	2.65113	0.00802236	0.0999583	2428.31	2624.73	2236.2	3568.44	3073.08	2769.38	msh-5	F09E8.3	protein_coding_gene
WBGene00003422	8331.07	0.189967	0.104677	1.81479	0.0695561	0.276852	7929.23	8099.53	7318.71	9639.08	8718.56	8281.31	msh-6	Y47G6A.11	protein_coding_gene
WBGene00003423	546.029	-0.354795	0.204031	-1.73893	0.0820477	0.300151	679.926	511.043	650.267	441.397	413.297	580.243	msi-1	R10E9.1	protein_coding_gene
WBGene00003424	145.019	-2.94009	2.20962	-1.33059	0.183325	0.431937	574.699	140.556	54.6874	1.43311	98.7369	0	msp-3	F26G1.7	protein_coding_gene
WBGene00003425	55.6087	-2.72637	2.51986	-1.08195	0.279274	0.52966	215.31	55.0001	19.6533	0	43.6889	0	msp-10	K07F5.2	protein_coding_gene
WBGene00003426	172.651	-2.80073	2.33671	-1.19858	0.230693	0.482884	738.205	126.806	41.0155	1.43311	128.445	0	msp-19	F36H12.7	protein_coding_gene
WBGene00003429	323.522	-2.4987	1.242	-2.01183	0.0442379	0.223654	1212.53	291.042	146.118	24.3628	235.046	32.0288	msp-31	R05F9.13	protein_coding_gene
WBGene00003430	0	NA	NA	NA	NA	NA	0	0	0	0	0	0	msp-32	R05F9.3	protein_coding_gene
WBGene00003431	210.234	-3.34912	2.25664	-1.48412	0.137778	0.381199	890.379	184.098	74.3406	0	111.844	0.744856	msp-33	R05F9.8	protein_coding_gene
WBGene00003432	294.724	-3.32089	2.85354	-1.16378	0.244513	0.498176	1230.34	270.417	106.811	0	160.775	0	msp-36	C04G2.4	protein_coding_gene
WBGene00003433	0	NA	NA	NA	NA	NA	0	0	0	0	0	0	msp-37	K08F4.10	pseudogene
WBGene00003434	119.962	-2.65136	2.73347	-0.969958	0.332067	0.572367	472.71	103.889	44.4335	0	98.7369	0	msp-38	K08F4.8	protein_coding_gene
WBGene00003435	230.298	-2.59384	2.23864	-1.15867	0.246592	0.500351	898.473	216.181	70.9227	0	193.979	2.23457	msp-40	C33F10.9	protein_coding_gene
WBGene00003437	3.13549	-0.724547	2.3856	-0.303717	0.761343	NA	6.47548	5.34723	0	0	6.99022	0	msp-42	F26G1.8	pseudogene
WBGene00003438	192.658	-3.00222	2.25706	-1.33015	0.18347	0.432024	770.582	172.639	84.5945	1.43311	126.698	0	msp-45	F58A6.8	protein_coding_gene
WBGene00003442	200.584	-3.05654	2.29346	-1.33272	0.182625	0.431219	843.431	162.709	68.3592	1.43311	127.572	0	msp-49	C34F11.6	protein_coding_gene
WBGene00003443	140.506	-3.25914	1.63278	-1.99607	0.0459262	0.226769	574.699	115.347	73.4862	2.86621	75.1449	1.48971	msp-50	C34F11.4	protein_coding_gene
WBGene00003444	249.32	-2.83003	2.22738	-1.27057	0.203883	0.456538	1010.18	217.709	83.74	4.29932	179.998	0	msp-51	ZK354.5	protein_coding_gene
WBGene00003445	1.34564	0.0608526	1.9383	0.0313948	0.974955	NA	1.61887	0.76389	1.70898	0	1.74756	2.23457	msp-52	F36H12.6	pseudogene
WBGene00003446	205.073	-2.73085	2.18276	-1.2511	0.210898	0.465102	841.813	184.098	43.579	7.16554	153.785	0	msp-53	R13H9.4	protein_coding_gene
WBGene00003448	183.47	-2.65331	2.28747	-1.15993	0.246076	0.49977	696.114	179.514	74.3406	1.43311	149.416	0	msp-55	C09B9.6	protein_coding_gene
WBGene00003449	135.601	-2.98986	2.75599	-1.08486	0.277984	0.529174	561.748	126.806	34.1796	0	90.8729	0	msp-56	K07F5.3	protein_coding_gene
WBGene00003450	272.944	-2.70184	2.03782	-1.32585	0.184891	0.433562	1079.79	246.737	93.1394	1.43311	215.823	0.744856	msp-57	R13H9.2	protein_coding_gene
WBGene00003451	0.14563	0.901748	4.08047	0.220991	0.825099	NA	0	0	0	0	0.873778	0	msp-58	ZK354.10	protein_coding_gene
WBGene00003452	325.162	-3.03844	1.88934	-1.6082	0.107791	0.338575	1358.23	258.195	123.047	1.43311	207.085	2.97943	msp-59	ZK354.11	protein_coding_gene
WBGene00003456	15.08	-3.18756	1.7232	-1.84979	0.0643434	NA	66.3737	14.5139	0.85449	0	8.73778	0	msp-63	K05F1.7	protein_coding_gene
WBGene00003457	194.548	-3.23289	2.17302	-1.48774	0.13682	0.379637	820.767	170.348	64.0868	2.86621	109.222	0	msp-64	ZK1248.6	protein_coding_gene
WBGene00003458	145.027	-2.79122	1.92074	-1.4532	0.146168	0.391001	592.507	125.278	42.7245	1.43311	107.475	0.744856	msp-65	ZK354.1	protein_coding_gene
WBGene00003460	8.73808	-1.96873	1.7832	-1.10404	0.269576	NA	24.2831	16.8056	0.85449	0	10.4853	0	msp-71	F59A6.8	pseudogene
WBGene00003462	1.1762	-3.70426	3.42341	-1.08204	0.279237	NA	3.23774	3.81945	0	0	0	0	msp-74	F09C12.7	protein_coding_gene
WBGene00003463	219.336	-2.80209	1.75056	-1.60069	0.109446	0.340437	853.145	188.681	109.375	4.29932	159.028	1.48971	msp-76	ZK1251.6	protein_coding_gene
WBGene00003464	165.484	-2.82996	2.82889	-1.00038	0.317127	0.559912	679.926	150.486	40.161	0	122.329	0	msp-77	F32B6.6	protein_coding_gene
WBGene00003465	153.151	-2.78674	2.76057	-1.00948	0.312744	0.556047	611.933	120.695	70.0682	0	116.212	0	msp-78	T13F2.11	protein_coding_gene
WBGene00003466	107.004	-2.71509	2.74784	-0.98808	0.323113	0.565436	435.476	97.0141	24.7802	0	84.7565	0	msp-79	T13F2.10	protein_coding_gene
WBGene00003467	310.238	-2.79813	2.38884	-1.17133	0.241465	0.494929	1219.01	287.223	121.338	1.43311	232.425	0	msp-81	K07F5.1	protein_coding_gene
WBGene00003468	104.474	-2.97169	2.71332	-1.09522	0.273419	0.525696	450.046	78.6807	27.3437	0	70.776	0	msp-113	ZK354.4	protein_coding_gene
WBGene00003469	138.945	-2.71907	2.21356	-1.22837	0.219307	0.472424	518.039	152.014	53.8329	1.43311	108.348	0	msp-142	K05F1.2	protein_coding_gene
WBGene00003470	234.874	-2.9501	2.34004	-1.2607	0.207416	0.460655	968.085	205.487	74.3406	1.43311	159.901	0	msp-152	ZK546.6	protein_coding_gene
WBGene00003471	20.8372	-0.324157	0.523726	-0.618944	0.535953	NA	27.5208	18.3334	23.9257	18.6304	20.9707	15.642	mtd-1	ZK337.5	protein_coding_gene
WBGene00003472	5391.6	0.307114	0.133081	2.30772	0.0210149	0.162192	4929.46	5295.29	4233.14	6483.38	6013.34	5394.99	mtk-1	B0414.7	protein_coding_gene
WBGene00003473	93.7141	1.56139	0.824592	1.89353	0.0582868	0.253607	4.85661	29.7917	106.811	77.3878	237.668	105.77	mtl-1	K11G9.6	protein_coding_gene
WBGene00003474	1179.18	0.540201	0.238618	2.26388	0.0235817	0.172075	893.616	860.141	1130.49	991.71	1377.95	1821.17	mtl-2	T08G5.10	protein_coding_gene
WBGene00003475	1065.22	0.104707	0.122764	0.852911	0.393709	0.619344	1019.89	1064.86	992.063	1215.27	1016.2	1083.02	mtm-1	Y110A7A.5	protein_coding_gene
WBGene00003476	9415.33	0.14523	0.0832035	1.74548	0.0809014	0.298205	8602.68	9331.69	8886.7	9994.49	10134.1	9542.36	mtm-3	T24A11.1	protein_coding_gene
WBGene00003477	1239.98	0.283412	0.146861	1.92979	0.0536324	0.243653	1181.78	1220.7	953.611	1403.01	1433.87	1246.89	mtm-5	H28G03.6	protein_coding_gene
WBGene00003478	2410.93	0.121885	0.123098	0.990144	0.322104	0.564758	2300.41	2531.53	2093.5	2613.99	2612.6	2313.52	mtm-6	F53A2.8	protein_coding_gene
WBGene00003479	1711.36	0.308736	0.158276	1.95061	0.0511031	0.238271	1343.66	1424.66	1814.94	2037.88	1717.85	1929.18	mtm-9	Y39H10A.3	protein_coding_gene
WBGene00003480	24.4394	-0.495548	0.58731	-0.843759	0.398804	NA	43.7095	14.5139	28.1982	21.4966	20.0969	18.6214	klf-3	F54H5.4	protein_coding_gene
WBGene00003482	1953.5	-0.925791	0.561334	-1.64927	0.0990923	0.325683	4158.88	2471.95	1048.46	1577.85	1387.56	1076.32	mua-3	K08E5.3	protein_coding_gene
WBGene00003485	1206.1	-0.74028	0.252495	-2.93186	0.00336935	0.0623333	1819.61	1775.28	933.103	887.093	946.302	875.206	mua-6	W10G6.3	protein_coding_gene
WBGene00003495	3777.2	-1.83102	0.340815	-5.37246	7.76698e-08	2.01387e-05	9698.65	4599.38	3393.18	1903.17	1721.34	1347.45	mup-2	T22E5.5	protein_coding_gene
WBGene00003497	3531.97	-0.720075	0.284628	-2.52988	0.0114101	0.120637	6163.04	4406.12	2618.16	3178.63	2533.96	2291.92	mup-4	K07D8.1	protein_coding_gene
WBGene00003499	2276.13	0.311411	0.118393	2.63031	0.00853064	0.103793	1915.12	2148.82	2025.14	2728.64	2562.79	2276.28	mut-2	K04F10.6	protein_coding_gene
WBGene00003504	4545.12	0.197631	0.097305	2.03104	0.0422508	0.218877	3992.13	4394.66	4310.05	5154.89	4616.17	4802.83	mut-7	ZK1098.8	protein_coding_gene
WBGene00003507	1785.79	0.16017	0.110002	1.45606	0.145376	0.389744	1750	1697.36	1611.57	2052.21	1812.22	1791.38	mut-14	C14C11.6	protein_coding_gene
WBGene00003508	5027.63	0.164297	0.0975172	1.6848	0.0920263	0.315742	4484.27	5074.52	4664.66	5051.7	5442.76	5447.88	mut-16	B0379.3	protein_coding_gene
WBGene00003509	1024.6	0.191571	0.161797	1.18402	0.236404	0.488786	851.526	887.641	1127.93	1166.55	984.748	1129.2	mxl-1	T19B10.11	protein_coding_gene
WBGene00003510	1358.52	0.277163	0.167685	1.65288	0.0983561	0.324521	1003.7	1203.13	1474.85	1499.03	1412.9	1557.49	mxl-2	F40G9.11	protein_coding_gene
WBGene00003511	747.441	-0.385499	0.290466	-1.32717	0.184451	0.433184	764.107	573.682	1202.27	649.197	515.529	779.865	mxl-3	F46G10.6	protein_coding_gene
WBGene00003514	1681.99	-1.59534	0.628114	-2.5399	0.0110885	0.118969	4895.46	1300.91	1386.84	839.801	881.642	787.313	myo-2	T18D3.4	protein_coding_gene
WBGene00003515	3561.73	-2.03371	0.618387	-3.28874	0.00100636	0.0287644	10445	4076.88	2654.05	1543.46	1515.13	1135.91	myo-3	K12F2.1	protein_coding_gene
WBGene00003516	222.425	-0.263124	0.241296	-1.09046	0.275509	0.527492	293.016	253.612	183.715	180.571	215.823	207.815	nab-1	C43E11.6	protein_coding_gene
WBGene00003517	156.614	-1.16222	0.309068	-3.76039	0.000169646	0.00789505	250.925	143.611	255.493	101.751	82.1351	105.77	nac-1	F31F6.6	protein_coding_gene
WBGene00003518	154.066	0.000796992	0.22276	0.0035778	0.997145	0.998613	169.981	144.375	148.681	151.909	173.882	135.564	nac-2	R107.1	protein_coding_gene
WBGene00003519	297.598	-1.00885	0.268125	-3.7626	0.000168157	0.0078708	519.657	271.181	403.319	207.801	186.988	196.642	nac-3	K08E5.2	protein_coding_gene
WBGene00003520	1.78367	1.4161	2.22186	0.637348	0.523898	NA	3.23774	0	0	2.86621	0.873778	3.72428	nas-1	F45G2.1	protein_coding_gene
WBGene00003521	0	NA	NA	NA	NA	NA	0	0	0	0	0	0	nas-2	F56A4.1	protein_coding_gene
WBGene00003522	69.7337	0.203027	0.438543	0.462957	0.643395	0.80277	101.989	57.2918	36.7431	80.254	64.6596	77.4651	nas-3	K06A4.1	protein_coding_gene
WBGene00003523	18.4264	-0.174978	0.594391	-0.294383	0.768466	NA	29.1397	13.75	16.2353	20.0635	15.728	15.642	nas-4	C05D11.6	protein_coding_gene
WBGene00003524	28.99	0.153683	0.485386	0.316619	0.751533	NA	25.9019	33.6112	23.0712	21.4966	39.32	30.5391	nas-5	T23H4.3	protein_coding_gene
WBGene00003525	0.688386	-0.269452	3.3785	-0.079755	0.936432	NA	1.61887	0.76389	0	0	1.74756	0	nas-6	4R79.1	protein_coding_gene
WBGene00003526	30.2737	-0.811266	0.626496	-1.29492	0.195346	NA	69.6114	25.2084	21.3623	27.229	21.8445	16.3868	nas-7	C07D10.4	protein_coding_gene
WBGene00003527	13.6188	-0.479154	0.691751	-0.692668	0.488518	NA	17.8076	20.625	9.39939	8.59864	14.8542	10.428	nas-8	C34D4.9	protein_coding_gene
WBGene00003528	255.097	-0.647019	0.199574	-3.24199	0.00118697	0.0317593	339.963	256.667	339.233	189.17	199.221	206.325	nas-9	C37H5.9	protein_coding_gene
WBGene00003529	1.20648	-0.142619	2.38871	-0.0597056	0.95239	NA	3.23774	0.76389	0	0	1.74756	1.48971	nas-10	K09C8.3	protein_coding_gene
WBGene00003530	1183.04	0.307228	0.210686	1.45823	0.144778	0.388878	1136.45	1216.11	819.456	1473.23	1414.65	1038.33	nas-11	K11G12.1	protein_coding_gene
WBGene00003531	5.03366	-0.300018	1.09675	-0.273553	0.784428	NA	6.47548	7.6389	2.56347	4.29932	6.99022	2.23457	nas-12	C24F3.3	protein_coding_gene
WBGene00003532	3.35374	-0.489143	1.40017	-0.349344	0.726831	NA	6.47548	4.58334	0.85449	2.86621	0.873778	4.46914	nas-13	F39D8.4	protein_coding_gene
WBGene00003533	24.9033	-0.0567812	0.613914	-0.0924904	0.926308	NA	19.4264	41.2501	15.3808	17.1973	32.3298	23.8354	nas-14	F09E8.6	protein_coding_gene
WBGene00003534	5.26002	-0.448482	1.16553	-0.384787	0.700395	NA	12.951	3.81945	1.70898	5.73243	4.36889	2.97943	nas-15	T04G9.2	protein_coding_gene
WBGene00003535	0	NA	NA	NA	NA	NA	0	0	0	0	0	0	nas-16	K03B8.1	protein_coding_gene
WBGene00003536	17.6132	-0.119257	3.73601	-0.0319209	NA	NA	0	55.0001	0	0	50.6791	0	nas-17	K03B8.2	protein_coding_gene
WBGene00003537	0.269812	-1.02181	4.08047	-0.250414	0.802268	NA	1.61887	0	0	0	0	0	nas-18	K03B8.3	protein_coding_gene
WBGene00003538	6.31981	0.0301989	2.23287	0.0135247	0.989209	NA	0	15.2778	3.41796	0	19.2231	0	nas-19	K03B8.5	protein_coding_gene
WBGene00003539	562.165	-0.0540196	0.286145	-0.188784	0.850262	0.923642	768.963	559.932	390.502	614.803	629.12	409.671	nas-20	T11F9.3	protein_coding_gene
WBGene00003540	1.69984	0.293463	1.96153	0.14961	0.881073	NA	3.23774	0.76389	0.85449	0	0.873778	4.46914	nas-21	T11F9.5	protein_coding_gene
WBGene00003541	21.0147	-0.471321	0.655913	-0.718573	0.472404	NA	33.9963	29.0278	10.2539	22.9297	15.728	14.1523	nas-22	T11F9.6	protein_coding_gene
WBGene00003542	1.60678	-1.40172	2.2314	-0.628179	0.529887	NA	4.85661	2.29167	0	0	1.74756	0.744856	nas-23	R10H1.5	protein_coding_gene
WBGene00003543	26.4818	-0.543828	3.0825	-0.176424	NA	NA	3.23774	90.1391	0.85449	0	64.6596	0	nas-24	F20G2.4	protein_coding_gene
WBGene00003544	5.46995	-0.467475	1.10636	-0.422533	0.672636	NA	12.951	3.05556	3.41796	4.29932	6.11645	2.97943	nas-25	F46C5.3	protein_coding_gene
WBGene00003545	11.9742	-1.04594	1.01281	-1.03271	0.301741	NA	32.3774	9.93058	5.98143	14.3311	6.99022	2.23457	nas-27	T23F4.4	protein_coding_gene
WBGene00003546	15.2309	-0.188901	0.634453	-0.297739	0.765903	NA	19.4264	12.9861	16.2353	17.1973	16.6018	8.93828	nas-28	F42A10.8	protein_coding_gene
WBGene00003547	3.93936	0.471249	1.76225	0.267414	0.789151	NA	0	4.58334	5.12694	5.73243	0	8.19342	nas-29	F58A6.4	protein_coding_gene
WBGene00003548	24.456	-0.943534	0.57361	-1.64491	0.0999893	NA	46.9472	31.3195	18.7988	17.1973	13.1067	19.3663	nas-30	Y95B8A.1	protein_coding_gene
WBGene00003549	48.8728	-0.311916	0.399359	-0.781042	0.434778	0.652981	72.8492	42.014	48.7059	40.127	51.5529	37.9877	nas-31	F58B4.1	protein_coding_gene
WBGene00003550	58.243	-0.162936	0.465531	-0.350001	0.726338	0.850764	97.1322	45.8334	42.7245	58.7574	65.5334	39.4774	nas-32	T02B11.7	protein_coding_gene
WBGene00003551	18.306	-1.29772	0.675763	-1.92037	0.0548107	NA	40.4718	21.3889	17.0898	5.73243	13.9804	11.1728	nas-33	K04E7.3	protein_coding_gene
WBGene00003552	27.6924	-0.000574687	0.45017	-0.0012766	0.998981	NA	22.6642	28.2639	31.6161	30.0952	24.4658	29.0494	nas-36	C26C6.3	protein_coding_gene
WBGene00003553	295.617	-1.08314	0.242078	-4.47434	7.6646e-06	0.000843106	524.514	352.154	329.833	192.036	205.338	169.827	nas-37	C17G1.6	protein_coding_gene
WBGene00003554	7.4407	-1.39375	0.955083	-1.45929	0.144484	NA	14.5698	6.87501	11.1084	2.86621	6.99022	2.23457	nas-38	F57C12.1	protein_coding_gene
WBGene00003555	112.131	0.0406603	0.241361	0.168463	0.866219	0.932404	126.272	106.181	99.9753	120.381	112.717	107.259	nas-39	F38E9.2	protein_coding_gene
WBGene00003556	1.32809	-1.03319	3.51546	-0.2939	0.768835	NA	0	5.34723	0	0	2.62133	0	nas-40	F54B8.13	pseudogene
WBGene00003558	92.2729	-0.190459	0.395543	-0.481513	0.630152	0.794622	139.223	89.3752	67.5047	88.8526	108.348	60.3334	nca-2	C27F2.2	protein_coding_gene
WBGene00003559	3794.65	-0.0780791	0.131189	-0.595164	0.551734	0.740249	4149.16	3522.3	4025.5	3353.47	3569.38	4148.11	ncl-1	ZK112.2	protein_coding_gene
WBGene00003561	475.407	0.0982914	0.268813	0.365649	0.714627	0.844799	500.231	450.695	425.536	629.134	534.752	312.095	ncr-1	F02E8.6	protein_coding_gene
WBGene00003562	53.6857	-0.610198	0.421051	-1.44923	0.147274	0.392611	92.2756	47.3612	55.5419	48.7256	45.4365	32.7737	ncr-2	F09G8.4	protein_coding_gene
WBGene00003563	9.60946	-0.14651	0.765121	-0.191486	0.848145	NA	12.951	8.4028	9.39939	5.73243	12.2329	8.93828	ncs-1	C44C1.3	protein_coding_gene
WBGene00003564	854.323	-0.402614	0.196384	-2.05014	0.0403506	0.212313	972.941	784.516	1162.11	697.923	657.081	851.371	ncs-2	F10G8.5	protein_coding_gene
WBGene00003565	33.4167	-0.470737	0.443351	-1.06177	0.28834	NA	48.5661	40.4862	28.1982	24.3628	30.5822	28.3045	ncs-3	K03E6.3	protein_coding_gene
WBGene00003566	790.296	-0.899421	0.327339	-2.74767	0.00600203	0.0865724	1657.72	751.668	679.32	587.574	562.713	502.778	ncx-1	Y113G7A.4	protein_coding_gene
WBGene00003567	606.247	-1.34942	0.345864	-3.90159	9.55616e-05	0.00515986	1435.94	573.682	604.125	361.143	325.919	336.675	ncx-2	C10G8.5	protein_coding_gene
WBGene00003568	469.086	0.161483	0.206931	0.780375	0.43517	0.65321	451.665	524.793	351.195	531.683	526.888	428.292	ncx-3	ZC168.1	protein_coding_gene
WBGene00003569	40.595	-0.777712	0.369415	-2.10525	0.0352693	0.200461	50.185	49.6529	53.8329	31.5284	27.0871	31.284	ncx-4	F35C12.2	protein_coding_gene
WBGene00003570	4.56907	0.119389	1.4651	0.0814885	0.935053	NA	1.61887	6.11112	5.12694	8.59864	0	5.95885	ncx-5	Y32F6B.2	protein_coding_gene
WBGene00003571	130.093	-0.61014	0.485731	-1.25613	0.20907	0.462859	247.687	161.945	62.3778	128.98	101.358	78.2099	ncx-6	C07A9.4	protein_coding_gene
WBGene00003572	204.902	-0.162778	0.311245	-0.52299	0.600981	0.774335	301.11	211.598	138.427	197.769	206.212	174.296	ncx-7	C07A9.11	protein_coding_gene
WBGene00003573	36.4397	-0.26257	0.436501	-0.601533	0.547485	0.736608	46.9472	43.5418	29.0527	32.9615	39.32	26.8148	ncx-8	C13D9.7	protein_coding_gene
WBGene00003574	12.756	0.149965	0.727876	0.206031	0.836767	NA	19.4264	11.4584	5.98143	12.898	14.8542	11.9177	ncx-9	C13D9.8	protein_coding_gene
WBGene00003575	9.70504	-1.01414	0.789333	-1.28481	0.198858	NA	17.8076	7.6389	13.6718	7.16554	5.24267	6.70371	ncx-10	Y97E10B.7	protein_coding_gene
WBGene00003576	4121.65	0.157627	0.129191	1.22011	0.222423	0.475505	3833.49	4243.41	3609.37	4831	4330.44	3882.19	ndc-80	W01B6.9	protein_coding_gene
WBGene00003577	886.111	-0.400122	0.18994	-2.10657	0.0351546	0.200461	1270.81	919.724	836.546	814.005	752.323	723.256	ndg-4	F56F3.2	protein_coding_gene
WBGene00003578	55.7951	-0.400223	0.358996	-1.11484	0.264918	0.517462	79.3246	60.3473	52.1239	40.127	55.9218	46.926	ndx-1	T26E3.2	protein_coding_gene
WBGene00003579	89.9689	-0.361588	0.319194	-1.13282	0.257292	0.509623	137.604	83.2641	84.5945	74.5216	78.64	81.1893	ndx-2	W02G9.1	protein_coding_gene
WBGene00003580	206.585	-0.148807	0.229849	-0.647411	0.517366	0.713749	244.449	202.431	204.223	235.03	193.979	159.399	ndx-3	Y38A8.1	protein_coding_gene
WBGene00003581	504.053	-0.0382316	0.157994	-0.241982	0.808794	0.898853	539.084	447.64	546.874	505.887	455.238	529.593	ndx-4	Y37H9A.6	protein_coding_gene
WBGene00003582	2356.09	0.287478	0.139867	2.05537	0.039843	0.211694	1944.26	2054.87	2365.23	2606.82	2295.41	2869.93	dcap-2	F52G2.1	protein_coding_gene
WBGene00003583	388.778	0.219712	0.215118	1.02136	0.307086	0.551206	283.302	349.862	441.771	442.83	368.734	446.169	ndx-6	EEED8.8	protein_coding_gene
WBGene00003584	782.541	0.104014	0.139514	0.745543	0.455943	0.669258	686.401	782.988	788.694	902.857	776.789	757.519	ndx-7	C43E11.7	protein_coding_gene
WBGene00003585	50.323	-0.349615	0.43461	-0.804435	0.421146	0.641438	67.9926	42.014	58.9598	60.1905	28.8347	43.9465	ndx-8	Y87G2A.14	protein_coding_gene
WBGene00003586	1291.92	0.155109	0.139243	1.11395	0.265302	0.517768	1125.11	1124.45	1415.89	1384.38	1313.29	1388.41	ndx-9	F13H10.2	protein_coding_gene
WBGene00003587	1405.69	0.12223	0.279825	0.436808	0.662251	0.811931	1087.88	1074.03	1876.46	1264	1183.97	1947.8	ned-8	F45H11.2	protein_coding_gene
WBGene00003588	3462.11	-0.00606603	0.0938444	-0.0646393	0.948461	0.976505	3344.59	3364.94	3698.23	3342.01	3546.66	3476.24	nex-1	ZC155.1	protein_coding_gene
WBGene00003589	954.359	-0.331349	0.151034	-2.19386	0.0282451	0.185914	1210.92	1026.67	953.611	935.819	782.031	817.107	nex-2	T07C4.9	protein_coding_gene
WBGene00003590	247.418	-0.132091	0.29176	-0.452738	0.650738	0.805787	349.676	258.195	170.898	209.234	260.386	236.119	nex-3	C28A5.3	protein_coding_gene
WBGene00003591	12.4991	-0.868508	0.880799	-0.986046	0.32411	NA	16.1887	11.4584	21.3623	2.86621	5.24267	17.8766	nex-4	C37H5.1	protein_coding_gene
WBGene00003592	2226.7	0.204505	0.12206	1.67545	0.0938458	0.318396	1983.12	2005.21	2219.11	2305.87	2201.92	2644.98	nfi-1	ZK1290.4	protein_coding_gene
WBGene00003593	293.253	0.0142518	0.235788	0.0604433	0.951803	0.97815	296.253	353.681	224.731	312.417	320.677	251.761	nfm-1	F42A10.2	protein_coding_gene
WBGene00003594	887.996	-0.0295908	0.107764	-0.274589	0.783632	0.882133	888.76	899.099	901.487	921.488	839.701	877.441	nft-1	Y56A3A.13	protein_coding_gene
WBGene00003595	31.5457	0.0858658	0.616595	0.139258	0.889246	NA	19.4264	22.9167	49.5604	18.6304	28.8347	49.9054	ngn-1	Y69A2AR.29	protein_coding_gene
WBGene00003596	3839.51	-0.237467	0.148043	-1.60404	0.108705	0.33923	4843.66	3947.79	3674.31	3906.65	3415.6	3249.06	ngp-1	T19A6.2	protein_coding_gene
WBGene00003597	198.492	-0.64958	0.331196	-1.96131	0.0498425	0.236466	361.008	201.667	166.626	147.61	174.756	139.288	nhl-1	F54G8.4	protein_coding_gene
WBGene00003598	4117.02	0.0566626	0.157823	0.359026	0.719576	0.847704	3856.15	3573.48	4680.04	3853.62	3888.31	4850.5	nhl-2	F26F4.7	protein_coding_gene
WBGene00003599	534.862	0.211698	0.186003	1.13815	0.25506	0.507795	388.529	583.612	510.985	581.841	586.305	557.897	nhl-3	W04H10.3	protein_coding_gene
WBGene00003600	435.435	-0.193298	0.206034	-0.938186	0.348149	0.583642	532.608	381.181	482.787	381.206	357.375	477.453	nhr-1	R09G11.2	protein_coding_gene
WBGene00003601	791.201	0.29754	0.268508	1.10812	0.267808	0.520792	487.28	874.655	766.478	664.962	853.681	1100.15	nhr-2	C32F10.6	protein_coding_gene
WBGene00003602	225.705	-0.577699	0.264375	-2.18515	0.028878	0.187923	223.404	226.112	359.74	202.068	163.396	179.51	nhr-3	H01A20.1	protein_coding_gene
WBGene00003603	440.194	0.0883202	0.138593	0.637264	0.523953	0.718555	411.193	440.765	425.536	487.256	447.374	429.037	nhr-4	F32B6.1	protein_coding_gene
WBGene00003604	106.089	-0.628101	0.30237	-2.07726	0.0377773	0.205082	165.125	107.709	114.502	93.152	68.1547	87.8931	nhr-5	Y73F8A.21	protein_coding_gene
WBGene00003605	50.1781	0.521492	0.345431	1.50968	0.131124	0.373319	48.5661	39.7223	35.8886	64.4898	55.048	57.3539	nhr-6	C48D5.1	protein_coding_gene
WBGene00003606	47.4322	-0.333647	0.390973	-0.853377	0.39345	0.619262	61.5171	46.5973	50.4149	53.025	30.5822	42.4568	nhr-7	F54D1.4	protein_coding_gene
WBGene00003607	202.187	0.244991	0.507379	0.482856	0.629198	0.793694	231.498	232.987	90.576	285.188	285.725	87.1482	nhr-8	F33D4.1	protein_coding_gene
WBGene00003608	0	NA	NA	NA	NA	NA	0	0	0	0	0	0	nhr-9	ZK418.1	protein_coding_gene
WBGene00003609	468.233	-0.16344	0.163976	-0.996728	0.318897	0.561757	484.042	518.682	483.641	371.175	463.976	487.881	nhr-10	B0280.8	protein_coding_gene
WBGene00003610	92.8766	-0.111084	0.274253	-0.40504	0.685448	0.827645	95.5134	94.7224	98.2664	104.617	72.5236	91.6173	nhr-11	ZC410.1	protein_coding_gene
WBGene00003611	380.656	0.24667	0.146643	1.68212	0.0925457	0.316726	333.487	371.251	337.524	437.098	409.802	394.774	nhr-12	R04B5.4	protein_coding_gene
WBGene00003612	435.196	0.202631	0.178417	1.13572	0.256074	0.508507	338.344	470.557	401.61	477.225	488.442	434.996	nhr-13	Y5H2B.2	protein_coding_gene
WBGene00003613	97.8398	0.0780378	0.304798	0.256031	0.797927	0.891406	110.083	69.514	106.811	107.483	87.3778	105.77	nhr-14	T01B10.4	protein_coding_gene
WBGene00003614	105.363	0.391494	0.324539	1.20631	0.2277	0.480051	84.1813	74.0974	115.356	110.349	96.9894	151.206	nhr-15	F33E11.1	protein_coding_gene
WBGene00003615	18.8077	-0.739018	0.631875	-1.16956	0.242177	NA	35.6151	15.2778	20.5078	11.4649	11.3591	18.6214	nhr-16	T12C9.6	protein_coding_gene
WBGene00003616	763.702	0.0636049	0.241584	0.263283	0.792332	0.887377	632.978	721.876	884.397	735.184	1022.32	585.457	nhr-17	C02B4.2	protein_coding_gene
WBGene00003617	52.7393	-0.545697	0.393532	-1.38666	0.165544	0.4151	69.6114	44.3056	74.3406	40.127	51.5529	36.498	nhr-18	F44C8.3	protein_coding_gene
WBGene00003618	182.152	-0.328133	0.335061	-0.979321	0.327421	0.568545	186.17	132.917	289.672	143.311	149.416	191.428	nhr-19	E02H1.7	protein_coding_gene
WBGene00003619	588.657	0.240867	0.131599	1.83031	0.0672038	0.272447	496.993	559.932	557.982	679.293	619.509	618.231	nhr-20	F43C1.4	protein_coding_gene
WBGene00003620	243.885	-0.293235	0.276671	-1.05987	0.289205	0.538091	189.408	276.528	339.233	177.705	227.182	253.251	nhr-21	F21D12.1	protein_coding_gene
WBGene00003621	324.23	0.0346966	0.156215	0.222107	0.82423	0.908213	344.819	308.612	309.325	321.016	349.511	312.095	nhr-22	K06A1.4	protein_coding_gene
WBGene00003622	629.099	0.0856974	0.243753	0.351575	0.725157	0.850303	529.371	527.848	774.168	568.943	545.237	829.025	nhr-23	C01H6.5	protein_coding_gene
WBGene00003623	66.1791	0.241798	0.472626	0.511606	0.608927	0.779352	50.185	67.2224	64.9412	42.9932	53.3005	118.432	nhr-25	F11C1.6	protein_coding_gene
WBGene00003624	167.806	-0.169296	0.192867	-0.877784	0.380061	0.609015	173.219	169.584	189.697	160.508	158.154	155.675	nhr-28	C11G6.4	protein_coding_gene
WBGene00003625	430.82	-0.602731	0.249798	-2.41287	0.0158273	0.139449	715.541	414.029	431.518	353.977	314.56	355.296	nhr-31	C26B2.3	protein_coding_gene
WBGene00003626	206.661	-0.184648	0.242668	-0.760908	0.446712	0.661613	178.076	197.848	281.982	200.635	192.231	189.194	nhr-32	K08H2.8	protein_coding_gene
WBGene00003627	486.823	-0.109364	0.164525	-0.664725	0.506226	0.707155	509.944	493.473	514.403	428.499	426.404	548.214	nhr-34	F58G6.5	protein_coding_gene
WBGene00003628	184.452	-0.332296	0.199218	-1.668	0.0953155	0.319971	195.883	189.445	231.567	156.209	166.018	167.593	nhr-35	C07A12.3	protein_coding_gene
WBGene00003629	0.926988	-0.54817	3.03316	-0.180725	0.856583	NA	0	0.76389	2.56347	0	0	2.23457	nhr-38	K01H12.3	protein_coding_gene
WBGene00003630	329.742	-0.164944	0.183441	-0.899164	0.368565	0.599461	367.484	378.126	300.781	302.386	345.142	284.535	nhr-40	T03G6.2	protein_coding_gene
WBGene00003632	110.688	-0.580181	0.232851	-2.49164	0.0127155	0.125088	127.891	129.097	140.136	94.5851	88.2516	84.1688	nhr-42	C33G8.6	protein_coding_gene
WBGene00003633	116.173	-0.761565	0.302917	-2.5141	0.0119335	0.122571	131.129	125.278	180.297	106.05	86.504	67.7819	nhr-43	C29E6.5	protein_coding_gene
WBGene00003634	33.0438	-0.275555	0.4161	-0.662233	0.507822	NA	37.234	35.9029	35.8886	24.3628	35.8249	29.0494	nhr-44	T19A5.4	protein_coding_gene
WBGene00003635	208.337	-0.403293	0.210989	-1.91144	0.055948	0.248683	275.208	229.167	208.496	192.036	158.154	186.959	nhr-45	F16H11.5	protein_coding_gene
WBGene00003636	824.342	0.234828	0.186211	1.26109	0.207278	0.46057	628.122	742.502	899.778	844.1	807.371	1024.18	nhr-46	C45E5.6	protein_coding_gene
WBGene00003637	391.249	0.20351	0.159634	1.27485	0.202361	0.454654	375.578	381.945	332.397	464.327	403.685	389.56	nhr-47	C24G6.4	protein_coding_gene
WBGene00003638	667.02	0.148136	0.162417	0.912074	0.36173	0.594087	568.224	696.668	633.177	623.402	680.673	799.976	nhr-48	ZK662.3	protein_coding_gene
WBGene00003639	1831.72	0.00840786	0.154877	0.0542874	0.956706	0.980199	1803.42	1619.45	2056.76	1840.11	1599.89	2070.7	nhr-49	K10C3.6	protein_coding_gene
WBGene00003640	34.4299	-0.344153	0.468874	-0.734	0.462949	0.675112	51.8039	24.4445	40.161	28.6621	33.2036	28.3045	nhr-50	C06C6.5	protein_coding_gene
WBGene00003641	0.939123	-0.565333	2.63008	-0.214949	0.829807	NA	1.61887	0	1.70898	1.43311	0.873778	0	nhr-51	K06B4.1	protein_coding_gene
WBGene00003642	0.542756	-1.09833	3.58884	-0.306041	0.759574	NA	1.61887	0.76389	0	0	0.873778	0	nhr-52	K06B4.2	protein_coding_gene
WBGene00003643	59.451	-1.25951	0.493429	-2.55257	0.0106931	0.115984	67.9926	53.4723	129.882	38.6939	22.7182	43.9465	nhr-53	K06B4.11	protein_coding_gene
WBGene00003644	8.47026	-0.394418	0.884532	-0.445906	0.655665	NA	11.3321	5.34723	11.9629	11.4649	6.99022	3.72428	nhr-54	F36D3.2	protein_coding_gene
WBGene00003645	102.51	-0.0388725	0.276877	-0.140396	0.888347	0.94452	89.0379	119.931	100.83	118.948	86.504	99.8108	nhr-55	T01G6.7	protein_coding_gene
WBGene00003646	71.6475	0.110682	0.305093	0.36278	0.716769	0.845929	59.8982	67.9863	77.7586	83.1202	62.912	78.2099	nhr-56	F44C8.6	protein_coding_gene
WBGene00003647	108.136	-0.233492	0.322348	-0.724346	0.468853	0.678693	158.649	84.028	110.229	87.4195	100.484	108.004	nhr-57	T05B4.2	protein_coding_gene
WBGene00003648	50.2274	-0.995416	0.341085	-2.91838	0.00351854	0.0632998	74.468	62.639	64.0868	32.9615	31.456	35.7531	nhr-58	R11G11.2	protein_coding_gene
WBGene00003649	30.2201	-0.242403	0.442174	-0.548207	0.58355	NA	32.3774	36.6667	29.0527	30.0952	21.8445	31.284	nhr-59	T27B7.1	protein_coding_gene
WBGene00003650	16.8862	0.0949479	0.597597	0.158883	0.873761	NA	17.8076	10.6945	20.5078	20.0635	16.6018	15.642	nhr-60	F57A10.5	protein_coding_gene
WBGene00003651	299.89	0.00370058	0.163946	0.022572	0.981992	0.991276	294.634	287.987	315.307	302.386	324.172	274.852	nhr-61	W01D2.2	protein_coding_gene
WBGene00003652	83.4198	-0.168381	0.296727	-0.567462	0.5704	0.754294	100.37	82.5002	82.0311	87.4195	85.6302	62.5679	nhr-62	Y67A6A.2	protein_coding_gene
WBGene00003653	13.0056	-0.16391	0.692582	-0.236664	0.812917	NA	8.09435	17.5695	15.3808	8.59864	15.728	12.6626	nhr-63	C06C6.4	protein_coding_gene
WBGene00003654	132.958	-0.228151	0.278665	-0.81873	0.412941	0.634442	124.653	147.431	158.935	94.5851	117.96	154.185	nhr-64	C45E1.1	protein_coding_gene
WBGene00003655	118.606	-0.143492	0.254943	-0.56284	0.573544	0.755978	134.366	127.57	111.084	127.547	117.96	93.107	nhr-65	Y17D7A.3	protein_coding_gene
WBGene00003656	2572.59	0.221175	0.139666	1.58361	0.113284	0.345756	2077.01	2349.73	2698.48	2606.82	2681.62	3021.88	nhr-66	T09A12.4	protein_coding_gene
WBGene00003657	27.4912	0.267661	0.500549	0.534735	0.592833	NA	24.2831	25.9723	24.7802	27.229	20.9707	41.712	nhr-67	C08F8.8	protein_coding_gene
WBGene00003658	519.763	-0.09163	0.194907	-0.470121	0.638269	0.799764	657.261	456.043	497.313	558.912	495.432	453.618	nhr-68	H12C20.3	protein_coding_gene
WBGene00003659	227.249	-0.249752	0.209843	-1.19018	0.233974	0.486655	286.54	225.348	229.003	239.329	189.61	193.663	nhr-69	T23H4.2	protein_coding_gene
WBGene00003660	231.652	-0.0181895	0.191711	-0.0948798	0.92441	0.963805	228.261	262.014	209.35	212.1	247.279	230.905	nhr-70	Y51A2D.17	protein_coding_gene
WBGene00003661	815.456	0.336072	0.151301	2.22121	0.0263365	0.181041	616.79	762.363	781.004	858.431	879.021	995.128	nhr-71	K11E4.5	protein_coding_gene
WBGene00003662	1.29079	0.641468	2.36777	0.270916	0.786455	NA	1.61887	1.52778	0	0	0.873778	3.72428	nhr-72	C17A2.8	protein_coding_gene
WBGene00003663	1.53852	1.69	1.92592	0.877504	0.380213	NA	1.61887	0.76389	0	2.86621	1.74756	2.23457	nhr-73	C27C7.4	protein_coding_gene
WBGene00003664	39.7434	-0.376383	0.668289	-0.563203	0.573297	0.755744	35.6151	82.5002	16.2353	32.9615	48.0578	23.0905	nhr-74	C27C7.3	protein_coding_gene
WBGene00003665	0	NA	NA	NA	NA	NA	0	0	0	0	0	0	nhr-75	C49D10.6	pseudogene
WBGene00003667	0	NA	NA	NA	NA	NA	0	0	0	0	0	0	nhr-77	T15D6.6	protein_coding_gene
WBGene00003668	121.254	0.108965	0.244541	0.445589	0.655894	0.808453	100.37	115.347	133.3	126.113	115.339	137.054	nhr-78	F36A4.14	protein_coding_gene
WBGene00003669	120.674	-0.180045	0.241412	-0.745798	0.455789	0.669149	111.702	126.042	146.118	107.483	123.203	109.494	nhr-79	T26H2.9	protein_coding_gene
WBGene00003670	122.41	-0.502344	0.278594	-1.80314	0.0713666	0.279965	161.887	158.125	110.229	117.515	89.1254	97.5762	nhr-80	H10E21.3	protein_coding_gene
WBGene00003671	10.6201	-0.204183	0.697788	-0.292615	0.769816	NA	9.71322	10.6945	13.6718	8.59864	11.3591	9.68313	nhr-81	C47F8.8	protein_coding_gene
WBGene00003672	0	NA	NA	NA	NA	NA	0	0	0	0	0	0	nhr-82	F41D3.1	protein_coding_gene
WBGene00003673	10.6382	-0.300802	0.744717	-0.403915	0.686275	NA	6.47548	12.2222	16.2353	8.59864	11.3591	8.93828	nhr-83	F48G7.3	pseudogene
WBGene00003674	188.643	0.186435	0.237405	0.785304	0.432276	0.650787	186.17	170.348	171.753	252.227	165.144	186.214	nhr-84	T06C12.7	protein_coding_gene
WBGene00003675	59.0937	-0.228564	0.397642	-0.574797	0.565428	0.750016	56.6605	55.764	79.4676	40.127	48.0578	74.4856	nhr-85	W05B5.3	protein_coding_gene
WBGene00003676	1592.92	0.197843	0.120466	1.64231	0.100525	0.327812	1351.76	1454.45	1641.48	1755.56	1626.97	1727.32	nhr-86	Y40B10A.8	protein_coding_gene
WBGene00003677	33.4588	-0.11771	0.435292	-0.270416	0.786841	NA	35.6151	42.014	26.4892	37.2608	28.8347	30.5391	nhr-87	Y41D4B.7	protein_coding_gene
WBGene00003678	608.527	-0.575108	0.342675	-1.67829	0.0932902	0.317876	518.039	581.321	1085.2	432.798	353.006	680.799	nhr-88	K08A2.5	protein_coding_gene
WBGene00003679	0	NA	NA	NA	NA	NA	0	0	0	0	0	0	nhr-89	E03H4.13	protein_coding_gene
WBGene00003680	67.5607	-0.412281	0.377127	-1.09322	0.274299	0.526249	82.5624	72.5696	75.1951	80.254	56.7956	37.9877	nhr-90	ZK488.2	protein_coding_gene
WBGene00003681	26.2641	-0.52406	0.477373	-1.0978	0.272292	NA	33.9963	30.5556	29.0527	17.1973	19.2231	27.5597	nhr-91	Y15E3A.1	protein_coding_gene
WBGene00003682	38.6797	-0.744381	0.418703	-1.77783	0.0754325	0.286723	53.4227	44.3056	46.997	38.6939	21.8445	26.8148	nhr-92	Y41D4B.8	protein_coding_gene
WBGene00003683	5.62607	0.485026	1.03093	0.470473	0.638017	NA	8.09435	4.58334	1.70898	7.16554	6.99022	5.21399	nhr-93	T24A6.9	protein_coding_gene
WBGene00003684	21.8065	-0.49598	0.55433	-0.894738	0.370927	NA	29.1397	19.0973	29.0527	11.4649	22.7182	19.3663	nhr-94	C12D5.8	protein_coding_gene
WBGene00003685	220.568	-0.0955289	0.207441	-0.460511	0.645149	0.803997	215.31	263.542	203.369	220.698	229.804	190.683	nhr-95	Y39B6A.17	protein_coding_gene
WBGene00003686	45.1052	-0.862056	0.397821	-2.16694	0.0302391	0.189597	69.6114	42.014	63.2323	34.3946	32.3298	29.0494	nhr-96	F44C8.11	protein_coding_gene
WBGene00003687	1572.33	-0.67373	0.170321	-3.95564	7.63292e-05	0.00454104	2078.63	1620.21	2102.05	1196.64	1045.04	1391.39	nhr-97	H27C11.1	protein_coding_gene
WBGene00003688	26.9346	-0.154593	0.559262	-0.276424	0.782223	NA	43.7095	22.1528	19.6533	34.3946	20.0969	21.6008	nhr-98	M02H5.6	protein_coding_gene
WBGene00003689	57.6862	-0.818734	0.618351	-1.32406	0.185483	0.434483	56.6605	28.2639	135.864	42.9932	27.9609	54.3745	nhr-99	M02H5.1	protein_coding_gene
WBGene00003690	274.29	0.103682	0.189025	0.548508	0.583343	0.762831	271.97	286.459	234.13	303.819	300.58	248.782	nhr-100	C28D4.1	protein_coding_gene
WBGene00003691	193.902	-0.370856	0.307902	-1.20446	0.228412	0.481031	182.932	171.111	300.781	194.903	131.94	181.745	nhr-101	H12C20.6	protein_coding_gene
WBGene00003692	96.5301	0.153445	0.32822	0.467506	0.640138	0.800816	119.796	87.0835	68.3592	111.782	110.97	81.1893	nhr-102	T06C12.6	protein_coding_gene
WBGene00003693	41.6714	0.116976	0.440029	0.265837	0.790365	0.886395	38.8529	26.7362	54.6874	37.2608	46.3102	46.1811	nhr-103	F44C8.4	protein_coding_gene
WBGene00003694	90.9513	-0.345289	0.315236	-1.09534	0.27337	0.525696	121.415	87.0835	96.5574	100.317	77.7662	62.5679	nhr-104	R11E3.5	protein_coding_gene
WBGene00003695	436.82	-0.305404	0.156462	-1.95194	0.0509458	0.238271	511.563	477.432	460.57	404.136	343.395	423.823	nhr-105	C06G3.1	protein_coding_gene
WBGene00003696	38.5444	-0.260969	0.537643	-0.485394	0.627397	0.792156	42.0906	25.9723	57.2508	53.025	30.5822	22.3457	nhr-106	T01G6.4	protein_coding_gene
WBGene00003697	54.7291	-0.732102	0.327768	-2.2336	0.0255096	0.178191	77.7058	67.2224	60.6688	40.127	40.1938	42.4568	nhr-107	C33G8.11	protein_coding_gene
WBGene00003698	13.6891	-0.018236	0.64846	-0.0281219	0.977565	NA	16.1887	9.16669	16.2353	12.898	15.728	11.9177	nhr-108	F35E8.12	protein_coding_gene
WBGene00003699	65.1499	-0.619111	0.411856	-1.50322	0.132781	0.375192	93.8945	56.5279	86.3035	64.4898	32.3298	57.3539	nhr-109	T12C9.5	protein_coding_gene
WBGene00003700	54.7259	-0.503257	0.344249	-1.4619	0.143769	0.388139	58.2793	61.8751	72.6317	40.127	41.0676	54.3745	nhr-110	Y46H3D.5	protein_coding_gene
WBGene00003701	0.127315	-1.02181	4.08047	-0.250414	0.802268	NA	0	0.76389	0	0	0	0	nhr-111	F44G3.9	protein_coding_gene
WBGene00003702	29.1816	0.140404	0.530241	0.264793	0.791169	NA	21.0453	38.9584	22.2167	41.5601	29.7085	21.6008	nhr-112	Y70C5C.6	protein_coding_gene
WBGene00003703	0.511796	1.03316	3.65479	0.282686	0.777417	NA	0	0.76389	0	1.43311	0.873778	0	nhr-113	ZK1025.9	protein_coding_gene
WBGene00003704	501.229	-0.35254	0.250728	-1.40606	0.159705	0.40874	726.873	437.709	524.657	435.665	352.133	530.338	nhr-114	Y45G5AM.1	protein_coding_gene
WBGene00003705	19.4214	-0.693825	0.56505	-1.2279	0.219484	NA	21.0453	22.9167	28.1982	12.898	11.3591	20.1111	nhr-115	T27B7.4	protein_coding_gene
WBGene00003706	25.4783	0.129669	0.49534	0.261778	0.793493	NA	21.0453	28.2639	23.0712	32.9615	19.2231	28.3045	nhr-116	F09C6.9	protein_coding_gene
WBGene00003707	84.6432	-0.876021	0.418034	-2.09557	0.0361202	0.20243	114.94	93.9585	120.483	55.8912	33.2036	89.3828	nhr-117	F16B4.12	protein_coding_gene
WBGene00003708	0	NA	NA	NA	NA	NA	0	0	0	0	0	0	nhr-118	F13A2.8	protein_coding_gene
WBGene00003709	252.85	-0.306534	0.339424	-0.903102	0.366472	0.597938	228.261	215.417	395.629	177.705	188.736	311.35	nhr-119	K12H6.1	protein_coding_gene
WBGene00003710	81.3092	-0.401164	0.379108	-1.05818	0.289974	0.538877	100.37	69.514	108.52	65.9229	48.9316	94.5968	nhr-120	C25B8.6	protein_coding_gene
WBGene00003711	94.3282	-0.363633	0.275191	-1.32138	0.186373	0.435579	110.083	119.167	88.867	90.2857	73.3974	84.1688	nhr-121	E02H9.8	protein_coding_gene
WBGene00003712	158.118	-0.165031	0.270168	-0.610847	0.541301	0.732177	134.366	146.667	219.604	141.878	146.795	159.399	nhr-122	Y41D4B.9	protein_coding_gene
WBGene00003713	20.6227	-0.0617416	0.565138	-0.109251	0.913004	NA	30.7585	15.2778	17.9443	20.0635	16.6018	23.0905	nhr-123	M02H5.7	protein_coding_gene
WBGene00003714	5.11321	-1.22098	1.1838	-1.03141	0.30235	NA	14.5698	3.05556	4.27245	1.43311	4.36889	2.97943	nhr-124	C17E7.8	protein_coding_gene
WBGene00003715	16.9366	0.0847094	0.6074	0.139462	0.889085	NA	14.5698	14.5139	19.6533	24.3628	16.6018	11.9177	nhr-125	R02D1.1	protein_coding_gene
WBGene00003716	41.4731	-0.697962	0.450473	-1.5494	0.121286	0.357517	48.5661	33.6112	71.7772	31.5284	30.5822	32.7737	nhr-126	F44C8.10	protein_coding_gene
WBGene00003717	0.769473	-0.0889993	3.18122	-0.0279764	0.977681	NA	0	1.52778	0.85449	0	0	2.23457	nhr-127	T13F3.3	protein_coding_gene
WBGene00003718	54.9532	-0.0903108	0.346159	-0.260894	0.794174	0.888473	64.7548	50.4168	54.6874	64.4898	50.6791	44.6914	nhr-128	F44C8.5	protein_coding_gene
WBGene00003719	33.8853	-0.441524	0.438321	-1.00731	0.313787	0.556628	40.4718	32.0834	45.288	21.4966	29.7085	34.2634	nhr-129	C50B6.14	protein_coding_gene
WBGene00003720	90.9003	0.303162	0.298689	1.01497	0.310118	0.553363	67.9926	79.4446	94.8484	123.247	88.2516	91.6173	nhr-130	T01G6.8	protein_coding_gene
WBGene00003721	69.307	-0.270886	0.300623	-0.901082	0.367544	0.598827	66.3737	74.0974	86.3035	64.4898	56.7956	67.7819	nhr-131	T01G6.2	protein_coding_gene
WBGene00003722	46.6049	-0.198227	0.42481	-0.466624	0.640769	0.800976	48.5661	46.5973	53.8329	53.025	26.2133	51.3951	nhr-132	R11G11.1	protein_coding_gene
WBGene00003723	73.2201	-0.241685	0.301887	-0.800579	0.423376	0.644023	69.6114	78.6807	88.867	68.7891	76.0187	57.3539	nhr-133	F44C8.8	protein_coding_gene
WBGene00003724	104.086	-0.424867	0.28128	-1.51048	0.130922	0.373218	129.51	94.7224	134.155	93.152	76.8925	96.0865	nhr-134	F44C8.2	protein_coding_gene
WBGene00003725	87.2428	-0.0569968	0.302839	-0.188209	0.850713	0.923656	92.2756	97.778	76.0496	100.317	89.9991	67.0371	nhr-135	VC5.5	protein_coding_gene
WBGene00003726	62.6842	-0.937779	0.396761	-2.36359	0.0180989	0.149998	119.796	69.514	58.9598	41.5601	44.5627	41.712	nhr-136	C13C4.3	protein_coding_gene
WBGene00003727	250.503	-0.458653	0.217343	-2.11028	0.0348345	0.199657	291.397	232.987	345.214	224.998	203.59	204.836	nhr-137	C56E10.4	protein_coding_gene
WBGene00003728	357.11	-0.121573	0.153677	-0.791092	0.42889	0.64847	399.861	381.181	336.669	346.812	330.288	347.848	nhr-138	C28D4.9	protein_coding_gene
WBGene00003729	45.3744	-0.68649	0.502398	-1.36643	0.171805	0.421101	84.1813	55.764	29.0527	28.6621	41.0676	33.5185	nhx-1	B0395.1	protein_coding_gene
WBGene00003730	532.004	-0.825683	0.234699	-3.51805	0.000434738	0.015781	872.571	610.348	557.982	445.696	394.074	311.35	nhx-2	B0495.4	protein_coding_gene
WBGene00003731	117.004	-0.617321	0.306065	-2.01696	0.0436999	0.222483	179.695	142.848	103.393	93.152	103.98	78.9548	nhx-3	C54F6.13	protein_coding_gene
WBGene00003732	157.641	-0.484852	0.289116	-1.67701	0.0935397	0.318281	241.212	183.334	129.028	123.247	137.183	131.84	nhx-4	F14B8.1	protein_coding_gene
WBGene00003733	293.675	-0.103719	0.20372	-0.509128	0.610663	0.780622	314.061	274.237	326.415	250.794	256.891	339.655	nhx-5	F57C7.2	protein_coding_gene
WBGene00003734	3.14771	0.222618	1.26326	0.176225	0.860117	NA	4.85661	2.29167	1.70898	4.29932	3.49511	2.23457	nhx-6	F58E1.6	protein_coding_gene
WBGene00003735	398.302	-0.412004	0.248256	-1.65959	0.0969964	0.322926	600.601	431.598	334.106	353.977	367.861	301.667	nhx-8	Y18D10A.6	protein_coding_gene
WBGene00003736	165.807	-0.55512	0.221553	-2.50558	0.012225	0.123383	208.834	165	218.749	136.145	127.572	138.543	nhx-9	ZK822.3	protein_coding_gene
WBGene00003738	2575.3	-0.589284	0.308519	-1.91004	0.0561278	0.249095	4710.91	2776.74	1796.14	2313.03	2107.55	1747.43	nid-1	F54F3.1	protein_coding_gene
WBGene00003739	57.4037	-0.649547	0.375483	-1.7299	0.0836488	0.302656	82.5624	79.4446	48.7059	44.4263	49.8053	39.4774	nlp-1	C01C4.1	protein_coding_gene
WBGene00003740	17.3689	-0.0685203	0.744303	-0.0920596	0.926651	NA	8.09435	10.6945	34.1796	15.7642	18.3493	17.1317	nlp-2	T24D8.5	protein_coding_gene
WBGene00003741	82.2321	-0.235788	0.30782	-0.765992	0.443681	0.659076	76.0869	84.028	106.811	61.6236	87.3778	77.4651	nlp-3	F48C11.3	protein_coding_gene
WBGene00003742	9.77604	-1.74059	1.10501	-1.57518	0.115215	NA	30.7585	11.4584	3.41796	1.43311	7.864	3.72428	nlp-4	F59C6.6	protein_coding_gene
WBGene00003743	19.6433	0.139985	0.545102	0.256806	0.797329	NA	12.951	22.1528	20.5078	20.0635	18.3493	23.8354	nlp-5	F35C11.1	protein_coding_gene
WBGene00003744	79.9764	-0.552803	0.340571	-1.62316	0.104554	0.333878	92.2756	90.1391	104.248	41.5601	78.64	72.9959	nlp-6	T23E7.4	protein_coding_gene
WBGene00003745	59.1093	-0.1215	0.317331	-0.382882	0.701807	0.837673	64.7548	57.2918	62.3778	65.9229	50.6791	53.6297	nlp-7	F18E9.2	protein_coding_gene
WBGene00003746	35.5384	-0.233594	0.407412	-0.573362	0.5664	0.750559	32.3774	37.4306	45.288	28.6621	36.6987	32.7737	nlp-8	D2005.2	protein_coding_gene
WBGene00003747	90.5104	-0.230096	0.304127	-0.756578	0.449303	0.663686	116.559	82.5002	95.7029	70.2222	101.358	76.7202	nlp-9	E03D2.2	protein_coding_gene
WBGene00003748	99.2608	-0.595613	0.24972	-2.38512	0.0170734	0.145144	131.129	116.111	111.938	78.8209	73.3974	84.1688	nlp-10	F37A8.4	protein_coding_gene
WBGene00003749	91.8499	-0.322446	0.25961	-1.24204	0.214222	0.467229	105.227	90.903	110.229	84.5533	76.0187	84.1688	nlp-11	ZK1320.10	protein_coding_gene
WBGene00003750	54.1083	-0.291166	0.382582	-0.761056	0.446624	0.661613	63.1359	43.5418	72.6317	44.4263	42.8151	58.0988	nlp-12	M01D7.5	protein_coding_gene
WBGene00003751	87.4657	-0.642247	0.313151	-2.05092	0.0402751	0.212313	139.223	84.028	98.2664	64.4898	67.2809	71.5062	nlp-13	E03D2.1	protein_coding_gene
WBGene00003752	86.7347	-0.373615	0.27959	-1.3363	0.181453	0.430411	113.321	92.4307	89.7215	64.4898	77.7662	82.6791	nlp-14	D1009.4	protein_coding_gene
WBGene00003753	115.388	-0.462006	0.239351	-1.93025	0.0535761	0.243609	144.079	120.695	137.573	91.7189	91.7467	106.514	nlp-15	CC4.2	protein_coding_gene
WBGene00003754	122.702	-0.298611	0.248425	-1.20202	0.229357	0.482169	160.268	130.625	116.211	113.215	115.339	100.556	nlp-16	T13A10.5	protein_coding_gene
WBGene00003755	39.508	-0.787587	0.478479	-1.64602	0.0997591	0.32653	74.468	43.5418	33.3251	24.3628	27.0871	34.2634	nlp-17	Y45F10A.5	protein_coding_gene
WBGene00003756	52.7798	-0.390644	0.385915	-1.01225	0.311417	0.554543	64.7548	46.5973	69.2137	38.6939	39.32	58.0988	nlp-18	F33A8.2	protein_coding_gene
WBGene00003757	8.61196	0.353161	0.766508	0.46074	0.644985	NA	8.09435	6.87501	7.69041	11.4649	7.864	9.68313	nlp-19	K09C8.6	protein_coding_gene
WBGene00003758	142.877	-0.104962	0.381876	-0.27486	0.783424	0.88199	123.034	106.945	214.477	114.649	107.475	190.683	nlp-20	F45E4.8	protein_coding_gene
WBGene00003759	136.141	-0.297671	0.266082	-1.11872	0.263259	0.51609	181.313	155.07	115.356	118.948	133.688	112.473	nlp-21	Y47D3B.2	protein_coding_gene
WBGene00003760	0	NA	NA	NA	NA	NA	0	0	0	0	0	0	nlp-22	T24D8.3	protein_coding_gene
WBGene00003761	0.681957	-2.91453	3.21299	-0.90711	0.364349	NA	1.61887	0.76389	1.70898	0	0	0	nlp-23	T24D8.4	protein_coding_gene
WBGene00003762	1169.66	-1.78461	0.230054	-7.75735	8.67212e-15	1.18049e-11	2010.64	2191.6	1236.45	556.046	553.975	469.26	nlp-24	F35B12.7	protein_coding_gene
WBGene00003763	4.743	-0.822237	1.15566	-0.711484	0.476784	NA	4.85661	10.6945	2.56347	2.86621	5.24267	2.23457	nlp-25	Y43F8C.1	protein_coding_gene
WBGene00003764	184.225	-0.966609	0.523746	-1.84557	0.064955	0.26794	351.295	301.737	78.6131	120.381	172.134	81.1893	nlp-26	Y43F8C.2	protein_coding_gene
WBGene00003765	1291.62	-0.818452	0.612255	-1.33678	0.181294	0.430306	1714.38	2571.26	659.666	930.086	1279.21	595.14	nlp-27	B0213.2	protein_coding_gene
WBGene00003766	687.947	0.00234591	0.401065	0.0058492	0.995333	0.99744	336.725	1001.46	722.899	449.996	1001.35	615.251	nlp-28	B0213.3	protein_coding_gene
WBGene00003767	346.71	0.0980664	0.370104	0.26497	0.791033	0.886559	242.831	381.181	381.103	177.705	478.83	418.609	nlp-29	B0213.4	protein_coding_gene
WBGene00003768	20.5928	-1.1088	0.80239	-1.38187	0.167012	NA	11.3321	16.8056	56.3963	7.16554	13.9804	17.8766	nlp-30	B0213.5	protein_coding_gene
WBGene00003769	220.26	-0.537679	0.381189	-1.41053	0.158383	0.406639	131.129	313.195	337.524	131.846	214.949	192.918	nlp-31	B0213.6	protein_coding_gene
WBGene00003770	0.393954	-0.060025	4.08047	-0.0147103	0.988263	NA	1.61887	0	0	0	0	0.744856	nlp-32	F30H5.2	protein_coding_gene
WBGene00003771	538.527	-1.01616	0.355284	-2.86014	0.00423459	0.0703773	678.307	984.655	499.022	313.85	530.383	224.947	nlp-33	T19C4.7	protein_coding_gene
WBGene00003772	113.024	-0.244526	0.286408	-0.853767	0.393234	0.619101	155.412	110	103.393	110.349	111.844	87.1482	nlr-1	F20B10.1	protein_coding_gene
WBGene00003773	666.579	-0.580161	0.178527	-3.24971	0.00115524	0.0313458	788.39	657.71	950.193	550.313	502.422	550.449	nlt-1	ZK892.2	protein_coding_gene
WBGene00003774	6.52391	-0.0486645	1.07292	-0.0453571	0.963823	NA	6.47548	5.34723	7.69041	12.898	5.24267	1.48971	nmr-1	F07F6.6	protein_coding_gene
WBGene00003775	8.5623	-0.650271	0.781233	-0.832366	0.405202	NA	12.951	9.16669	9.39939	7.16554	5.24267	7.44856	nmr-2	T01C3.10	protein_coding_gene
WBGene00003776	5834.47	-0.619194	0.230876	-2.68193	0.00731989	0.0967304	9766.65	6279.94	5158.56	4968.58	4688.69	4144.38	nmy-1	F52B10.1	protein_coding_gene
WBGene00003777	32752.1	0.140691	0.135819	1.03587	0.300263	0.545995	31338.1	34736.4	27392.4	37015.7	35601.2	30428.9	nmy-2	F20G4.3	protein_coding_gene
WBGene00003778	79.2126	-0.603876	0.524289	-1.1518	0.249404	0.50315	56.6605	55.0001	174.316	70.2222	49.8053	69.2716	nnt-1	C15H9.1	protein_coding_gene
WBGene00003779	64.3416	-0.193484	0.458675	-0.421833	0.673147	0.819085	46.9472	76.389	82.8855	34.3946	56.7956	88.6379	nob-1	Y75B8A.2	protein_coding_gene
WBGene00003783	1490.42	0.212122	0.13321	1.59238	0.111299	0.343408	1227.1	1388.75	1525.26	1514.79	1551.83	1734.77	nos-1	R03D7.7	protein_coding_gene
WBGene00003784	4164.04	0.28912	0.138423	2.08867	0.0367371	0.203863	3221.55	3809.52	4210.93	4234.83	4554.13	4953.29	nos-2	ZK1127.1	protein_coding_gene
WBGene00003785	6438.65	0.0495059	0.151667	0.326411	0.744113	0.859138	5967.16	5976.68	7041.85	5923.03	5961.79	7761.4	nos-3	Y53C12B.3	protein_coding_gene
WBGene00003786	8475.02	-0.658619	0.234828	-2.80469	0.00503648	0.0779219	13859.1	10368.3	6904.28	6929.07	6816.34	5973	npa-1	VC5.3	protein_coding_gene
WBGene00003787	4244.59	0.184511	0.104618	1.76367	0.0777883	0.292282	3593.89	4291.54	4029.78	4517.15	4554.13	4481.06	npp-1	K07F5.13	protein_coding_gene
WBGene00003788	5149.5	0.174247	0.118182	1.47439	0.140377	0.383713	4756.24	5286.89	4469.84	5910.13	5440.14	5033.74	npp-2	T01G9.4	protein_coding_gene
WBGene00003789	10023.3	0.17666	0.0824729	2.14203	0.0321909	0.193786	9222.7	9814.46	9194.31	10238.1	10718.6	10951.6	npp-3	K12D12.2	protein_coding_gene
WBGene00003790	2353.38	0.0833741	0.147681	0.564554	0.572377	0.755258	2132.05	2203.82	2520.75	2234.21	2207.16	2822.26	npp-4	Y54E5A.4	protein_coding_gene
WBGene00003791	4303.89	0.235972	0.0953628	2.47447	0.0133436	0.127466	3807.58	4093.69	3951.16	4975.75	4565.49	4429.66	npp-5	F07A11.3	protein_coding_gene
WBGene00003792	9157.25	0.242281	0.0995887	2.43282	0.0149819	0.135172	8265.95	8990.99	7910.02	10374.3	10058.1	9344.22	npp-6	F56A3.3	protein_coding_gene
WBGene00003793	9097.26	0.108331	0.13919	0.778295	0.436395	0.654305	8748.38	8028.49	9492.53	9022.84	8382.15	10909.2	npp-7	T19B4.2	protein_coding_gene
WBGene00003794	8088.72	0.183689	0.0966672	1.90022	0.0574045	0.251967	7132.74	7629.74	7957.01	8774.91	8067.59	8970.31	npp-8	Y41D4B.19	protein_coding_gene
WBGene00003795	15728.3	0.0945879	0.092211	1.02578	0.304997	0.548994	14610.3	15642.2	15385.9	15566.4	15731.5	17433.4	npp-9	F59A2.1	protein_coding_gene
WBGene00003796	16239.8	0.145338	0.0943553	1.54033	0.12348	0.360501	15113.8	16703.2	14447.7	17346.3	17058.8	16769	npp-10	ZK328.5	protein_coding_gene
WBGene00003797	4805.14	0.124492	0.184416	0.675062	0.499636	0.70266	3699.12	4690.29	5402.94	4444.06	4646.75	5947.68	npp-11	F53F10.5	protein_coding_gene
WBGene00003798	11288.4	0.122006	0.0918393	1.32848	0.18402	0.432639	11336.9	10643.3	10453.8	12531.1	11455.2	11309.9	npp-12	T23H2.1	protein_coding_gene
WBGene00003799	4460.77	0.179143	0.0863384	2.07489	0.0379965	0.205964	4037.46	4295.36	4214.35	4947.09	4704.42	4565.97	npp-13	Y37E3.15	protein_coding_gene
WBGene00003800	9091.63	0.178004	0.0967975	1.83893	0.0659258	0.270667	8484.5	9025.37	8080.91	10284	9394.86	9280.17	npp-14	C03D6.4	protein_coding_gene
WBGene00003801	6266.17	0.248686	0.102512	2.42592	0.0152697	0.136301	5712.99	5937.72	5527.7	7409.16	6682.65	6326.81	npp-15	C29E4.4	protein_coding_gene
WBGene00003802	3894.2	0.165681	0.146	1.13481	0.256456	0.508851	3161.65	3628.48	4219.47	4049.96	3789.58	4516.06	npp-16	Y56A3A.17	protein_coding_gene
WBGene00003803	3173.58	0.098589	0.0918617	1.07323	0.283167	0.532386	2884.83	3196.12	3109.49	3340.57	3324.73	3185.75	rae-1	F10G8.3	protein_coding_gene
WBGene00003804	3410.34	0.123344	0.116953	1.05465	0.291587	0.540032	3166.51	3490.98	3133.42	3668.75	3811.42	3190.96	npp-18	Y43F4B.4	protein_coding_gene
WBGene00003805	2132.12	0.19032	0.166625	1.14221	0.253368	0.507109	1615.63	2038.82	2318.23	2066.54	2255.22	2498.25	npp-19	R06F6.5	protein_coding_gene
WBGene00003806	1621.76	0.163128	0.111365	1.4648	0.142975	0.387715	1515.26	1566.74	1504.76	1875.94	1672.41	1595.48	npp-20	Y77E11A.13	protein_coding_gene
WBGene00003807	3.28048	-0.772322	1.30377	-0.592375	0.553599	NA	4.85661	2.29167	5.12694	4.29932	0.873778	2.23457	npr-1	C39E6.6	protein_coding_gene
WBGene00003808	19.5172	-0.715605	0.539938	-1.32535	0.185056	NA	24.2831	29.0278	19.6533	12.898	14.8542	16.3868	npr-2	T05A1.1	protein_coding_gene
WBGene00003812	1110.45	-0.182786	0.168812	-1.08278	0.278908	0.52966	1419.75	1135.14	990.354	1051.9	1100.96	964.589	nrf-5	F55B12.5	protein_coding_gene
WBGene00003813	2141.83	-0.733998	0.271298	-2.70551	0.00681997	0.0929531	3846.44	2468.89	1712.4	1656.67	1743.19	1423.42	nrf-6	C08B11.4	protein_coding_gene
WBGene00003815	6332.76	-0.032212	0.113925	-0.282747	0.777371	0.878627	6460.91	6620.64	6125.84	6755.67	6484.31	5549.18	nars-1	F22D6.3	protein_coding_gene
WBGene00003816	20.355	-1.3196	0.622762	-2.11895	0.0340943	NA	43.7095	27.5001	16.2353	12.898	11.3591	10.428	asns-1	F25G6.6	protein_coding_gene
WBGene00003818	4309.44	0.14305	0.101644	1.40736	0.15932	0.408235	4089.27	4210.56	3984.49	4924.16	4228.21	4419.98	nsf-1	H15N14.2	protein_coding_gene
WBGene00003821	6372.46	-0.0279651	0.141733	-0.197308	0.843587	0.920414	7113.32	6536.61	5652.45	7122.54	6149.65	5660.16	nst-1	K01C8.9	protein_coding_gene
WBGene00003822	1346.78	-0.0749056	0.135562	-0.552556	0.580567	0.760697	1424.61	1238.27	1485.1	1246.8	1236.4	1449.49	nsy-1	F59A6.1	protein_coding_gene
WBGene00003825	2420.9	0.0608305	0.148316	0.410142	0.681702	0.824493	2149.86	2365.77	2593.38	2330.23	2213.28	2872.91	ntl-2	B0286.4	protein_coding_gene
WBGene00003826	3750.84	0.0796039	0.161123	0.494058	0.621266	0.787703	3054.81	3774.38	4111.81	3353.47	3862.1	4348.47	ntl-3	Y56A3A.1	protein_coding_gene
WBGene00003827	3968.95	0.0320757	0.118861	0.269859	0.787269	0.884426	3726.64	3972.23	4076.77	3663.02	3876.08	4498.93	ntl-4	C49H3.5	protein_coding_gene
WBGene00003828	2736.31	-0.0865213	0.128609	-0.672749	0.501107	0.703772	3022.43	2727.85	2705.32	2768.76	2879.97	2313.52	nuc-1	C07B5.5	protein_coding_gene
WBGene00003829	3459.34	0.0519811	0.158599	0.327751	0.7431	0.858606	3729.88	3518.48	2942.01	4029.9	3546.66	2989.11	nud-1	F53A2.4	protein_coding_gene
WBGene00003830	983.788	0.144666	0.221281	0.653764	0.513264	0.712266	822.386	815.071	1166.38	887.093	920.962	1290.84	num-1	T03D8.1	protein_coding_gene
WBGene00003831	7617.24	-0.23615	0.170217	-1.38735	0.165336	0.414769	9622.57	8304.25	6791.49	7879.22	7109.06	5996.84	nuo-1	C09H10.3	protein_coding_gene
WBGene00003834	4152.83	0.115775	0.127976	0.904662	0.365644	0.597698	3681.31	3859.94	4416	4264.93	3938.12	4756.65	nxf-1	C15H11.3	protein_coding_gene
WBGene00003835	1408.13	0.0859993	0.140857	0.610544	0.541502	0.732177	1219.01	1330.7	1544.06	1589.32	1373.58	1392.14	nxf-2	C15H11.6	protein_coding_gene
WBGene00003836	1036.2	0.121537	0.120949	1.00486	0.314965	0.557477	927.613	967.085	1079.22	1137.89	1073	1032.37	nxt-1	Y71F9AM.5	protein_coding_gene
WBGene00003837	129.945	-0.684276	0.41841	-1.63542	0.101961	0.330563	208.834	198.612	73.4862	107.483	104.853	86.4033	oat-1	T01B11.7	protein_coding_gene
WBGene00003838	5.34627	-2.2296	1.12937	-1.9742	0.0483589	NA	14.5698	6.11112	5.98143	1.43311	1.74756	2.23457	ocr-1	F28H7.10	protein_coding_gene
WBGene00003839	14.2037	-1.37085	0.709384	-1.93245	0.0533035	NA	30.7585	11.4584	19.6533	7.16554	8.73778	7.44856	ocr-2	T09A12.3	protein_coding_gene
WBGene00003840	2.90682	-0.33023	1.78938	-0.18455	0.853582	NA	4.85661	3.81945	0.85449	7.16554	0	0.744856	ocr-3	T10B10.7	protein_coding_gene
WBGene00003841	1.09744	-0.558618	2.49993	-0.223453	0.823183	NA	3.23774	0	0.85449	0	1.74756	0.744856	ocr-4	Y40C5A.2	protein_coding_gene
WBGene00003842	59.1041	-0.518443	0.338284	-1.53257	0.125383	0.363057	84.1813	69.514	55.5419	53.025	45.4365	46.926	2021-10-01	F52F12.1	protein_coding_gene
WBGene00003843	123.776	-0.708123	0.310444	-2.281	0.0225485	0.168187	210.453	130.625	121.338	88.8526	105.727	85.6585	2021-10-02	ZK455.8	protein_coding_gene
WBGene00003844	363.917	-0.104342	0.245545	-0.42494	0.670881	0.817488	437.095	370.487	326.415	298.086	291.842	459.576	odc-1	K11C4.4	protein_coding_gene
WBGene00003845	23.9568	-0.428075	0.499323	-0.85731	0.391274	NA	25.9019	31.3195	25.6347	14.3311	22.7182	23.8354	odd-1	B0280.4	protein_coding_gene
WBGene00003846	38.4366	0.224341	0.392103	0.572148	0.567222	0.751283	35.6151	32.8473	38.4521	32.9615	44.5627	46.1811	odd-2	C34H3.2	protein_coding_gene
WBGene00003847	147.999	0.0488946	0.250138	0.195471	0.845024	0.920992	169.981	146.667	120.483	169.107	127.572	154.185	blmp-1	F25D7.3	protein_coding_gene
WBGene00003848	6.84783	0.95017	0.909214	1.04505	0.296002	NA	3.23774	6.11112	4.27245	12.898	7.864	6.70371	odr-1	R01E6.1	protein_coding_gene
WBGene00003849	19.4939	-0.386329	0.563455	-0.685643	0.492938	NA	22.6642	23.6806	20.5078	10.0317	19.2231	20.856	odr-2	T01C4.2	protein_coding_gene
WBGene00003850	17.3391	-0.617445	0.571967	-1.07951	0.28036	NA	17.8076	18.3334	26.4892	15.7642	12.2329	13.4074	odr-3	C34D1.3	protein_coding_gene
WBGene00003851	1672.5	0.235834	0.106659	2.21112	0.0270279	0.182692	1456.98	1515.56	1632.08	1890.27	1709.98	1830.11	odr-4	Y102E9.1	protein_coding_gene
WBGene00003854	1.40372	0.0779171	2.33636	0.0333498	0.973396	NA	1.61887	0	2.56347	0	3.49511	0.744856	odr-7	T18D3.2	protein_coding_gene
WBGene00003856	18.704	-0.370731	0.58874	-0.629703	0.528889	NA	12.951	21.3889	28.1982	20.0635	13.9804	15.642	odr-10	C53B7.5	protein_coding_gene
WBGene00003858	3905.32	0.0755948	0.170417	0.443588	0.65734	0.809228	3273.36	3452.02	4681.75	3969.71	3651.52	4403.59	ogt-1	K04G7.3	protein_coding_gene
WBGene00003859	13.7475	0.0686923	0.754758	0.0910123	0.927483	NA	21.0453	6.87501	12.8174	14.3311	19.2231	8.19342	oig-1	C09E7.3	protein_coding_gene
WBGene00003860	268.762	-0.528722	0.187606	-2.81826	0.00482851	0.075932	315.68	329.237	305.053	255.093	217.571	189.938	oig-2	Y38F1A.9	protein_coding_gene
WBGene00003861	70.5921	-0.501376	0.343444	-1.45985	0.144332	0.388428	103.608	61.1112	84.5945	58.7574	50.6791	64.8025	oig-3	Y50E8A.3	protein_coding_gene
WBGene00003862	7.22452	-1.02762	1.02226	-1.00524	0.314784	NA	16.1887	9.93058	3.41796	2.86621	3.49511	7.44856	old-1	C08H9.5	protein_coding_gene
WBGene00003863	0	NA	NA	NA	NA	NA	0	0	0	0	0	0	old-2	ZK938.5	protein_coding_gene
WBGene00003864	5924.73	0.314983	0.206018	1.52891	0.126287	0.364116	4311.05	4872.09	6657.33	5825.58	5869.17	8013.16	oma-1	C09G9.6	protein_coding_gene
WBGene00003865	8287.03	0.392265	0.176461	2.22296	0.0262184	0.180822	6137.14	6694.74	8668.8	8600.08	8570.01	11051.4	oma-2	ZC513.6	protein_coding_gene
WBGene00003868	2026.66	0.236079	0.129336	1.82532	0.0679529	0.273232	1673.91	1837.16	2070.43	2112.4	2089.2	2376.84	ooc-3	B0334.11	protein_coding_gene
WBGene00003870	2432.86	0.274843	0.177372	1.54953	0.121254	0.357517	2203.28	2528.48	1871.33	3046.79	2761.14	2186.15	ooc-5	C18E9.11	protein_coding_gene
WBGene00003876	327.925	-0.277309	0.209908	-1.3211	0.186468	0.435579	357.77	298.681	422.973	267.991	280.483	339.655	pept-2	C06G8.2	protein_coding_gene
WBGene00003877	1165.9	-0.732193	0.227183	-3.22292	0.0012689	0.0334583	1945.88	1244.38	1179.2	897.125	747.08	981.721	pept-1	K04E7.2	protein_coding_gene
WBGene00003878	209.386	-0.775387	0.281356	-2.75589	0.00585326	0.0849894	271.97	181.806	340.087	143.311	153.785	165.358	pept-3	F56F4.5	protein_coding_gene
WBGene00003879	7.73152	0.52456	1.15608	0.453738	0.650017	NA	1.61887	5.34723	11.9629	1.43311	14.8542	11.1728	ora-1	F57H12.3	protein_coding_gene
WBGene00003882	1347.68	0.174196	0.142254	1.22454	0.22075	0.474062	1113.78	1249.72	1432.98	1420.21	1329.02	1540.36	orc-2	F59E10.1	protein_coding_gene
WBGene00003883	309.284	0.195433	0.241981	0.807638	0.419299	0.639834	293.016	352.917	217.895	384.073	318.055	289.749	osm-1	T27B1.1	protein_coding_gene
WBGene00003884	106.324	0.462602	0.273885	1.68904	0.0912127	0.314797	93.8945	89.3752	85.449	126.113	97.8631	145.247	osm-3	M02B7.3	protein_coding_gene
WBGene00003885	13.3829	-0.714409	0.6662	-1.07236	0.283556	NA	16.1887	16.8056	17.0898	7.16554	14.8542	8.19342	osm-5	Y41G9A.1	protein_coding_gene
WBGene00003886	5.36294	0.544926	1.16197	0.468968	0.639093	NA	3.23774	6.87501	2.56347	12.898	4.36889	2.23457	osm-6	R31.3	protein_coding_gene
WBGene00003887	164.458	-0.228544	0.352539	-0.648281	0.516803	0.713736	244.449	121.459	169.189	110.349	142.426	198.877	osm-7	T05D4.4	protein_coding_gene
WBGene00003888	0	NA	NA	NA	NA	NA	0	0	0	0	0	0	osm-8	R07G3.6	protein_coding_gene
WBGene00003889	18.6876	-0.417656	0.575398	-0.725856	0.467927	NA	17.8076	25.2084	21.3623	10.0317	18.3493	19.3663	osm-9	B0212.5	protein_coding_gene
WBGene00003890	28.7794	-0.720111	0.504492	-1.4274	0.153465	NA	46.9472	32.0834	28.1982	30.0952	17.4756	17.8766	osm-10	T20H4.1	protein_coding_gene
WBGene00003891	3541.72	0.0196255	0.258987	0.075778	0.939596	0.972271	2816.83	3542.16	4194.69	2361.76	3573.75	4761.12	osm-11	F11C7.5	protein_coding_gene
WBGene00003892	9.41929	-0.068544	0.939923	-0.0729251	0.941866	NA	16.1887	9.16669	4.27245	2.86621	11.3591	12.6626	osm-12	Y75B8A.12	protein_coding_gene
WBGene00003893	4282.24	-0.940536	0.210461	-4.46892	7.8615e-06	0.000856117	7590.88	4435.91	4868.88	2830.39	2829.29	3138.08	ost-1	C44B12.2	protein_coding_gene
WBGene00003898	2219.23	0.222968	0.117176	1.90285	0.0570602	0.25137	2065.68	2122.09	1953.36	2649.81	2328.62	2195.84	oxi-1	Y39A1C.2	protein_coding_gene
WBGene00003901	7172.27	0.0832173	0.156781	0.530788	0.595566	0.771558	6700.5	6207.37	7989.48	6937.67	6586.54	8612.03	paa-1	F48E8.5	protein_coding_gene
WBGene00003902	47035.7	-0.258307	0.10521	-2.45515	0.0140824	0.131317	55566.1	49629.2	48517.1	40430.8	42037.5	46033.6	pab-1	Y106G6H.2	protein_coding_gene
WBGene00003903	2061.85	-0.101652	0.130709	-0.777697	0.436747	0.65431	2439.64	1951.74	2017.45	1936.13	1919.69	2106.45	pab-2	F18H3.3	protein_coding_gene
WBGene00003904	2955.74	0.0384446	0.16239	0.236743	0.812856	0.900601	2663.04	3430.63	2653.19	2919.24	3422.59	2645.73	pabp-2	C17E4.5	protein_coding_gene
WBGene00003905	5298.32	0.160181	0.0866638	1.8483	0.0645583	0.267279	5243.52	5033.27	4740.71	5551.86	5503.05	5717.52	pad-1	Y18D10A.13	protein_coding_gene
WBGene00003906	4.17168	-2.54593	1.75501	-1.45066	0.146874	NA	12.951	6.87501	1.70898	0	3.49511	0	paf-1	W03G9.6	protein_coding_gene
WBGene00003907	187.268	-0.672641	0.368002	-1.82782	0.0675766	0.272458	169.981	163.473	357.177	113.215	152.911	166.848	paf-2	C52B9.7	protein_coding_gene
WBGene00003909	1.58446	1.411	1.83918	0.767191	0.442968	NA	0	0.76389	1.70898	1.43311	2.62133	2.97943	pag-3	F45B8.4	protein_coding_gene
WBGene00003911	948.692	0.164022	0.164559	0.996736	0.318893	0.561757	764.107	993.822	925.413	862.73	1071.25	1074.83	pak-1	C09B8.7	protein_coding_gene
WBGene00003912	3307.11	0.275475	0.224	1.2298	0.218773	0.471677	2276.13	2843.96	3855.46	3164.3	3273.17	4429.66	pal-1	C38D4.6	protein_coding_gene
WBGene00003914	13916	0.127815	0.101165	1.26343	0.206435	0.459354	13948.2	13772.9	12179	15213.9	14594.7	13787.3	pam-1	F49E8.3	protein_coding_gene
WBGene00003915	340.905	-0.0627505	0.200436	-0.31307	0.754227	0.865767	370.721	310.903	365.722	299.519	297.085	401.478	pan-1	M88.6	protein_coding_gene
WBGene00003916	3555.82	0.0862252	0.111137	0.775844	0.437841	0.654778	3676.45	3316.05	3359	3757.61	3326.47	3899.32	par-1	H39E23.1	protein_coding_gene
WBGene00003917	1106.44	0.181465	0.171801	1.05625	0.290854	0.539682	900.092	1002.99	1207.39	1017.51	1179.6	1331.06	par-2	F58B6.3	protein_coding_gene
WBGene00003918	9522.55	0.247791	0.0924056	2.68156	0.00732806	0.0967304	8308.04	9314.12	8492.78	10693.8	10370	9956.5	par-3	F54E7.3	protein_coding_gene
WBGene00003919	2972.16	0.18779	0.112829	1.66437	0.0960388	0.321408	2802.26	2939.45	2592.52	3423.69	3149.97	2925.05	par-4	Y59A8B.14	protein_coding_gene
WBGene00003920	24811.9	0.115076	0.0772237	1.49017	0.136181	0.378812	22840.6	23747.1	24876.8	25922	25667.2	25817.5	par-5	M117.2	protein_coding_gene
WBGene00003921	1124.42	0.0770618	0.133227	0.578426	0.562977	0.74806	1021.51	1069.45	1192.87	1033.27	1199.7	1229.76	par-6	T26E3.3	protein_coding_gene
WBGene00003922	4760.4	0.0601374	0.149924	0.401121	0.688331	0.829366	4048.79	4416.81	5515.73	4742.15	4554.13	5284.76	pas-1	C15H11.7	protein_coding_gene
WBGene00003923	4984.64	0.0495812	0.100955	0.491123	0.623339	0.788857	4536.07	4827.79	5329.45	5077.5	4974.42	5162.6	pas-2	D1054.2	protein_coding_gene
WBGene00003924	7061.32	0.0499706	0.0949289	0.526401	0.59861	0.773175	6596.9	6791.75	7423.81	7499.45	6915.08	7140.94	pas-3	Y110A7A.14	protein_coding_gene
WBGene00003925	4041	0.109286	0.0838705	1.30304	0.192562	0.444123	3773.59	3937.86	3947.74	4369.54	4129.47	4087.77	pas-4	C36B1.4	protein_coding_gene
WBGene00003926	6460.34	0.114499	0.107146	1.06863	0.285236	0.534212	5738.9	6301.33	6565.9	7134.01	6802.36	6219.55	pas-5	F25H2.9	protein_coding_gene
WBGene00003927	4878.51	0.137455	0.129108	1.06465	0.287036	0.536162	4052.03	4749.87	5134.63	4716.36	5221.7	5396.48	pas-6	CD4.6	protein_coding_gene
WBGene00003928	5576.14	0.0851806	0.105077	0.81065	0.417567	0.638755	5254.85	5702.44	5273.91	5921.6	6073.63	5230.38	pas-7	ZK945.2	protein_coding_gene
WBGene00003929	1216.55	-1.17061	0.373779	-3.13184	0.00173717	0.0414862	2677.61	1559.1	817.747	907.157	776.789	560.877	pat-2	F54F2.1	protein_coding_gene
WBGene00003930	6248.32	0.115859	0.0790699	1.46527	0.142847	0.387641	5923.45	6108.07	5961.78	6352.96	6385.57	6758.08	pat-3	ZK1058.2	protein_coding_gene
WBGene00003931	447.062	-0.347702	0.208367	-1.6687	0.0951771	0.319703	616.79	496.529	390.502	419.9	366.113	392.539	pat-4	C29F9.7	protein_coding_gene
WBGene00003932	702.194	-0.300998	0.154585	-1.94713	0.0515188	0.238944	903.33	740.21	684.447	657.796	609.897	617.486	pat-6	T21D12.4	protein_coding_gene
WBGene00003933	33.2637	0.0217062	0.597388	0.0363352	0.971015	NA	37.234	25.9723	36.7431	17.1973	23.592	58.8437	pat-9	T27B1.2	protein_coding_gene
WBGene00003934	11626.3	-0.780442	0.274249	-2.84574	0.00443087	0.0724507	20002.8	13424.6	10661.5	11337.3	8101.67	6229.98	pat-10	F54C1.7	protein_coding_gene
WBGene00003936	1317.45	-0.613405	0.203682	-3.01158	0.00259892	0.0533	1907.03	1727.92	1147.58	991.71	1096.59	1033.86	pat-12	T17H7.4	protein_coding_gene
WBGene00003937	1.58779	1.18042	2.2414	0.526646	0.598439	NA	3.23774	0	0	1.43311	2.62133	2.23457	pax-1	K07C11.1	protein_coding_gene
WBGene00003938	0.915103	0.35846	2.50126	0.143312	0.886044	NA	0	1.52778	0.85449	0	0.873778	2.23457	pax-2	K06B9.5	protein_coding_gene
WBGene00003939	26.6699	0.288491	0.649187	0.444388	0.656762	NA	12.951	28.2639	30.7616	12.898	29.7085	45.4362	pax-3	F27E5.2	protein_coding_gene
WBGene00003941	295.165	-0.6491	0.232481	-2.79206	0.00523737	0.0797686	409.574	365.14	305.907	266.558	247.279	176.531	pbo-1	Y71H2AL.1	protein_coding_gene
WBGene00003943	273.134	-0.404507	0.232622	-1.7389	0.0820524	0.300151	378.816	317.015	239.257	235.03	258.638	210.049	pbo-4	K09C8.1	protein_coding_gene
WBGene00003947	6995.69	0.135488	0.165326	0.819518	0.412491	0.634405	5593.2	6596.96	7810.89	6502.01	7090.71	8380.38	pbs-1	K08D12.1	protein_coding_gene
WBGene00003948	5778.52	0.0960905	0.12795	0.750999	0.452653	0.666494	5010.4	5686.4	6060.9	5313.96	6372.46	6227	pbs-2	C47B2.4	protein_coding_gene
WBGene00003949	3712.79	0.122774	0.120273	1.0208	0.307349	0.551315	3174.6	3484.87	4001.58	3850.76	3794.82	3970.08	pbs-3	Y38A8.2	protein_coding_gene
WBGene00003950	4938.99	0.125386	0.122049	1.02735	0.304258	0.54848	4540.93	4976.75	4651.84	5477.34	5497.81	4489.25	pbs-4	T20F5.2	protein_coding_gene
WBGene00003951	5673.58	0.0932573	0.0893433	1.04381	0.296574	0.543559	5241.9	5459.53	5764.39	6097.87	5655.97	5821.8	pbs-5	K05C4.1	protein_coding_gene
WBGene00003952	4801.37	0.0724591	0.139972	0.51767	0.604689	0.777182	4145.93	4561.19	5333.73	4679.09	4618.79	5469.48	pbs-6	C02F5.9	protein_coding_gene
WBGene00003953	5584.3	0.137368	0.0961458	1.42875	0.153077	0.399282	5193.34	5179.18	5578.97	6268.41	5688.29	5597.6	pbs-7	F39H11.5	protein_coding_gene
WBGene00003954	326.23	0.290345	0.188039	1.54407	0.122572	0.359304	247.687	289.514	340.087	391.238	337.278	351.572	pcm-1	C10F3.5	protein_coding_gene
WBGene00003955	7688.25	0.335918	0.115307	2.91324	0.00357697	0.0640468	6116.09	6765.01	7506.7	8498.32	8188.17	9055.22	pcn-1	W03D2.4	protein_coding_gene
WBGene00003956	1115.08	-0.576657	0.308057	-1.87192	0.0612182	0.260419	1769.43	807.432	1430.42	855.565	664.945	1162.72	pcp-1	ZK112.1	protein_coding_gene
WBGene00003957	980.812	-0.469523	0.376048	-1.24857	0.211822	0.465727	1465.08	1444.52	507.567	947.284	940.185	580.243	pcp-2	F23B2.12	protein_coding_gene
WBGene00003958	1514.37	-0.622635	0.600999	-1.036	0.300203	0.545995	3244.22	1508.68	756.224	1438.84	1164.75	973.527	pcp-3	F23B2.11	protein_coding_gene
WBGene00003959	347.843	-0.138784	0.381469	-0.363814	0.715997	0.845684	461.378	466.737	166.626	290.921	407.181	294.218	pcp-4	Y116F11B.3	protein_coding_gene
WBGene00003960	532.86	0.254581	0.174186	1.46155	0.143865	0.388139	474.329	522.501	458.007	692.191	524.267	525.869	pcs-1	F54D5.1	protein_coding_gene
WBGene00003961	3115.13	0.113168	0.0926403	1.22158	0.221865	0.475316	2841.12	3073.9	3060.78	3201.56	3385.02	3128.4	pct-1	C07G1.3	protein_coding_gene
WBGene00003962	13267.8	0.110871	0.0925852	1.1975	0.23111	0.483254	12745.4	12215.4	13313	14313.9	12867.3	14152.3	pdi-1	C14B1.1	protein_coding_gene
WBGene00003963	14517.1	-0.291836	0.138782	-2.10284	0.0354798	0.200923	18706	15498.6	13741.9	12657.2	12822.7	13676.3	pdi-2	C07A12.4	protein_coding_gene
WBGene00003964	18841	0.0798179	0.108853	0.733261	0.4634	0.675112	19939.6	17409.1	17612.8	20926.2	18172	18986.4	pdi-3	H06O01.1	protein_coding_gene
WBGene00003965	1124.17	0.522483	0.15241	3.42815	0.000607716	0.0202398	757.631	998.405	1008.3	1259.7	1343	1377.98	pdk-1	H42K12.1	protein_coding_gene
WBGene00003966	16.8257	-1.02967	0.796402	-1.2929	0.196045	NA	38.8529	6.87501	22.2167	14.3311	10.4853	8.19342	pdl-1	C27H5.1	protein_coding_gene
WBGene00003967	1734.12	0.30649	0.129521	2.36633	0.0179652	0.149344	1358.23	1669.1	1618.4	2036.45	1931.92	1790.63	pdr-1	K08E3.7	protein_coding_gene
WBGene00003968	64.8329	0.995922	0.603874	1.64922	0.0991024	0.325683	12.951	32.0834	83.74	80.254	83.8827	96.0865	peb-1	T14F9.4	protein_coding_gene
WBGene00003969	50.2473	-0.472032	0.435047	-1.08501	0.277916	0.529174	61.5171	52.7084	59.8143	63.0567	37.5725	26.8148	pef-1	F23H11.8	protein_coding_gene
WBGene00003970	1886.32	0.0898533	0.134387	0.668616	0.50374	0.705872	1911.89	1893.68	1675.66	2155.39	1970.37	1710.94	pek-1	F46C3.1	protein_coding_gene
WBGene00003975	522.988	0.284078	0.211089	1.34577	0.178376	0.427207	375.578	448.404	589.598	510.186	575.82	638.342	pen-2	T28D6.9	protein_coding_gene
WBGene00003976	61.3846	0.515297	0.433024	1.19	0.234047	0.486655	35.6151	55.0001	60.6688	54.4581	56.7956	105.77	pes-1	T28H11.4	protein_coding_gene
WBGene00003977	12.9268	-0.238409	1.13024	-0.210937	0.832936	NA	1.61887	12.9861	27.3437	4.29932	5.24267	26.07	pes-2.1	F56G4.2	protein_coding_gene
WBGene00003978	235.566	-0.527628	0.291991	-1.807	0.0707619	0.279166	299.491	243.681	293.945	128.98	184.367	262.934	pes-4	Y119D3B.17	protein_coding_gene
WBGene00003979	509.388	0.510423	0.212262	2.40468	0.0161865	0.140904	315.68	505.695	435.79	574.676	671.062	553.428	pes-5	T27D12.4	protein_coding_gene
WBGene00003980	507.222	-0.636382	0.171556	-3.70947	0.000207693	0.00898699	722.016	543.89	587.035	431.365	388.831	370.194	pes-7	F09C3.1	protein_coding_gene
WBGene00003981	50.8608	-0.263497	0.409975	-0.642715	0.520409	0.716015	67.9926	59.5835	40.161	32.9615	56.7956	47.6708	pes-8	F18G5.2	protein_coding_gene
WBGene00003982	5655.8	-0.0860649	0.24104	-0.357057	0.721049	0.848358	7409.57	6198.97	3865.71	6446.12	5350.14	4664.29	pes-9	R11H6.1	protein_coding_gene
WBGene00003983	342.884	0.412523	0.293979	1.40324	0.160546	0.40916	174.838	355.973	349.486	332.481	428.151	416.375	pes-10	Y46G5A.27	protein_coding_gene
WBGene00003986	963.754	-0.529951	0.25695	-2.06247	0.0391629	0.21001	1567.07	1106.11	745.97	763.846	784.653	814.873	mct-4	K05B2.5	protein_coding_gene
WBGene00003987	162.501	-0.240652	0.246331	-0.976948	0.328595	0.569265	199.121	159.653	171.753	117.515	176.503	150.461	pes-23	F14B8.3	protein_coding_gene
WBGene00003989	4465.8	0.119372	0.180239	0.662296	0.507782	0.708174	3786.54	3856.12	5200.43	4279.26	4173.16	5499.27	pfn-1	Y18D10A.20	protein_coding_gene
WBGene00003990	816.354	-0.310959	0.149068	-2.08602	0.0369767	0.204244	992.368	827.293	896.36	680.726	679.799	821.577	pfn-2	F35C8.6	protein_coding_gene
WBGene00003991	318.201	-0.731199	0.219816	-3.32641	0.00087971	0.025892	496.993	316.251	381.103	226.431	235.92	252.506	pfn-3	K03E6.6	protein_coding_gene
WBGene00003992	13775.8	0.0283971	0.12512	0.226959	0.820455	0.905799	14639.4	14412.3	11869.7	14550.3	14375.4	12807.8	pgl-1	ZK381.4	protein_coding_gene
WBGene00003993	1406.41	0.0464563	0.130404	0.356249	0.721654	0.848776	1401.94	1307.78	1438.96	1619.41	1322.9	1347.45	pgl-2	B0523.3	protein_coding_gene
WBGene00003994	8169.79	0.187678	0.109824	1.70889	0.0874714	0.308653	7574.69	8193.49	7146.1	9204.85	8952.73	7946.87	pgl-3	C18G1.4	protein_coding_gene
WBGene00003995	405.004	0.58862	0.42912	1.37169	0.17016	0.419824	139.223	263.542	565.672	537.415	508.539	415.63	pgp-1	K08E7.9	protein_coding_gene
WBGene00003996	1638.98	-0.421402	0.230523	-1.82803	0.0675453	0.272447	2446.11	1889.1	1297.12	1407.31	1526.49	1267.75	pgp-2	C34G6.4	protein_coding_gene
WBGene00003997	445.832	-0.534973	0.204989	-2.60976	0.00906052	0.107016	636.216	529.376	417.846	404.136	347.764	339.655	pgp-3	ZK455.7	protein_coding_gene
WBGene00003998	308.706	0.217016	0.16942	1.28093	0.200218	0.451972	275.208	286.459	295.654	303.819	317.181	373.918	pgp-4	F42E11.1	protein_coding_gene
WBGene00003999	410.284	-1.20161	0.356783	-3.36791	0.000757416	0.0237319	429.001	360.556	926.267	220.698	237.668	287.515	pgp-5	C05A9.1	protein_coding_gene
WBGene00004000	159.449	-0.850312	0.534525	-1.59078	0.111659	0.343968	150.555	74.8613	389.647	120.381	96.1156	125.136	pgp-6	T21E8.1	protein_coding_gene
WBGene00004001	6.9995	-0.242687	1.07625	-0.225492	0.821596	NA	6.47548	2.29167	13.6718	11.4649	4.36889	3.72428	pgp-7	T21E8.2	protein_coding_gene
WBGene00004002	38.1963	-1.16542	0.55535	-2.09853	0.0358584	0.202224	89.0379	29.7917	40.161	27.229	23.592	19.3663	pgp-8	T21E8.3	protein_coding_gene
WBGene00004003	534.65	-0.491317	0.184265	-2.66636	0.00766781	0.0985138	610.314	668.404	594.725	445.696	526.014	362.745	pgp-9	C47A10.1	protein_coding_gene
WBGene00004004	93.473	-0.54399	0.342996	-1.586	0.11274	0.345065	95.5134	84.7918	152.099	71.6554	88.2516	68.5268	pgp-10	C54D1.1	protein_coding_gene
WBGene00004005	217.795	-0.475956	0.235858	-2.01798	0.0435934	0.222149	320.536	239.862	201.66	186.304	182.62	175.786	pgp-11	DH11.3	protein_coding_gene
WBGene00004006	103.66	0.196959	0.336628	0.585093	0.558485	0.745788	139.223	82.5002	70.0682	116.082	103.106	110.984	pgp-12	F22E10.1	protein_coding_gene
WBGene00004007	71.3979	-0.524001	0.377963	-1.38638	0.16563	0.415124	113.321	71.8057	68.3592	65.9229	41.9413	67.0371	pgp-13	F22E10.2	protein_coding_gene
WBGene00004008	325.95	-1.62955	0.405651	-4.01711	5.8915e-05	0.00373729	861.239	314.723	303.344	154.776	175.629	145.992	pgp-14	F22E10.3	protein_coding_gene
WBGene00004009	9.07113	-0.30779	0.955378	-0.322166	0.747327	NA	9.71322	3.81945	16.2353	14.3311	4.36889	5.95885	pgp-15	F22E10.4	pseudogene
WBGene00004010	245.094	0.164532	0.273567	0.601432	0.547552	0.736608	199.121	235.278	259.765	180.571	262.133	333.696	pha-1	Y48A6C.5	protein_coding_gene
WBGene00004011	2.41073	-0.0145072	1.53798	-0.00943264	0.992474	NA	1.61887	4.58334	0.85449	4.29932	0.873778	2.23457	pha-2	M6.3	protein_coding_gene
WBGene00004013	185.887	0.0179663	0.347261	0.0517372	0.958738	0.981212	171.6	151.25	232.421	130.413	155.532	274.107	pha-4	F38A6.1	protein_coding_gene
WBGene00004014	6064.2	-0.210232	0.0837023	-2.51166	0.0120165	0.122571	6773.35	6559.53	6185.65	5604.88	5726.74	5535.03	phb-1	Y37E3.9	protein_coding_gene
WBGene00004015	6354.27	-0.120134	0.122304	-0.982253	0.325975	0.567582	6431.77	6075.98	7347.76	6168.09	5575.58	6526.43	phb-2	T24H7.1	protein_coding_gene
WBGene00004016	921.793	-0.0395413	0.146581	-0.269757	0.787348	0.884426	904.949	1041.18	856.199	884.227	1009.21	834.984	phf-5	Y54F10BM.14	protein_coding_gene
WBGene00004017	2.56389	-1.0793	1.53205	-0.704482	0.481132	NA	3.23774	2.29167	5.12694	0	1.74756	2.97943	phg-1	F27E5.4	protein_coding_gene
WBGene00004020	742.501	-0.819243	0.316551	-2.58803	0.00965262	0.110808	1380.9	899.099	563.963	664.962	475.335	470.749	pho-1	EGAP2.3	protein_coding_gene
WBGene00004023	141.258	-0.67038	0.255401	-2.62482	0.00866952	0.104437	195.883	152.778	174.316	84.5533	122.329	117.687	pho-4	T16D1.2	protein_coding_gene
WBGene00004024	78.6519	-0.467803	0.368201	-1.27051	0.203903	0.456538	77.7058	89.3752	107.666	42.9932	65.5334	88.6379	php-3	Y75B8A.1	protein_coding_gene
WBGene00004025	406.818	-0.714735	0.296426	-2.41117	0.0159014	0.139763	668.593	516.39	333.251	290.921	384.462	247.292	phy-2	F35G2.4	protein_coding_gene
WBGene00004026	34.8267	-1.45258	0.696818	-2.08459	0.0371061	0.204393	97.1322	38.1945	17.9443	22.9297	20.0969	12.6626	phy-3	T20B3.7	protein_coding_gene
WBGene00004027	2758.12	0.229616	0.17043	1.34728	0.177891	0.426704	2085.11	2719.45	2811.27	2503.64	3177.93	3251.3	pie-1	Y49E10.14	protein_coding_gene
WBGene00004028	1427.91	0.320388	0.21593	1.48376	0.137873	0.381268	979.417	1192.43	1636.35	1444.57	1464.45	1850.22	pif-1	Y18H1A.6	protein_coding_gene
WBGene00004029	820.132	0.122073	0.135049	0.903915	0.366041	0.597825	722.016	750.14	880.979	895.692	841.448	830.515	pik-1	K09B11.1	protein_coding_gene
WBGene00004030	54.965	-0.032632	0.338716	-0.0963404	0.92325	0.963322	66.3737	49.6529	51.2694	60.1905	47.184	55.1194	pin-2	F07C6.1	protein_coding_gene
WBGene00004031	1943.33	0.154728	0.180139	0.858934	0.390377	0.617201	1631.82	1914.31	1972.16	1678.17	1951.15	2512.4	pis-1	T13F2.3	protein_coding_gene
WBGene00004032	2184.17	0.177113	0.169566	1.0445	0.296252	0.543467	1944.26	1756.18	2450.68	2211.28	2111.05	2631.58	pkc-1	F57F5.5	protein_coding_gene
WBGene00004033	679.202	-0.468342	0.199341	-2.34946	0.0188009	0.15308	998.843	715.765	652.83	620.535	543.49	543.745	pkc-2	E01H11.1	protein_coding_gene
WBGene00004034	3075.66	0.225658	0.0865238	2.60804	0.0091061	0.107322	2705.13	2887.51	2909.54	3392.16	3248.71	3310.89	pkc-3	F09E5.1	protein_coding_gene
WBGene00004035	3.88673	-1.75618	1.61908	-1.08468	0.278064	NA	9.71322	7.6389	0.85449	0	4.36889	0.744856	pkd-2	Y73F8A.1	protein_coding_gene
WBGene00004036	401.511	-0.527157	0.293343	-1.79707	0.0723246	0.281633	662.118	452.223	309.325	349.678	360.87	274.852	plc-1	F31B12.1	protein_coding_gene
WBGene00004037	197.959	-0.406301	0.242841	-1.67311	0.0943052	0.319161	255.782	214.653	205.932	209.234	134.562	167.593	plc-2	Y75B12B.6	protein_coding_gene
WBGene00004038	467.575	-0.346764	0.138513	-2.50348	0.0122979	0.123415	555.273	525.557	489.623	435.665	404.559	394.774	plc-3	T01E8.3	protein_coding_gene
WBGene00004039	1832.98	0.0829773	0.156861	0.528987	0.596814	0.772165	1924.84	1902.85	1512.45	2121	1874.25	1662.52	plc-4	R05G6.8	protein_coding_gene
WBGene00004040	4702.55	0.00988787	0.134764	0.0733715	0.94151	0.973237	5296.94	4738.41	4026.36	4945.65	4790.92	4417	pld-1	C04G6.3	protein_coding_gene
WBGene00004041	228.941	-0.0928148	0.475009	-0.195396	0.845083	0.920992	271.97	342.987	93.9939	223.565	304.075	137.054	plg-1	F44E2.11	protein_coding_gene
WBGene00004042	10908.3	0.192289	0.0961111	2.00069	0.0454254	0.225916	9337.64	10789.2	10416.2	11301.5	11788.1	11817.1	plk-1	C14B9.4	protein_coding_gene
WBGene00004043	4595.6	0.211448	0.100067	2.11308	0.0345942	0.198593	3924.14	4301.47	4548.45	4935.62	4769.08	5094.82	plk-2	Y71F9B.7	protein_coding_gene
WBGene00004044	11392.5	0.0897628	0.0934255	0.960795	0.336655	0.575359	10270.1	11610.4	11227.1	12267.4	11547	11432.8	plk-3	F55G1.8	protein_coding_gene
WBGene00004045	110.702	-0.638784	0.38309	-1.66745	0.0954246	0.320056	195.883	124.514	84.5945	103.184	88.2516	67.7819	pll-1	K10F12.3	protein_coding_gene
WBGene00004046	6227.11	0.094059	0.104543	0.899718	0.36827	0.599292	5462.07	6043.9	6562.48	6340.07	6489.55	6464.61	plp-1	F45E4.2	protein_coding_gene
WBGene00004047	3310.18	0.211241	0.0958802	2.20317	0.0275825	0.184053	3083.95	3166.33	2957.39	3316.21	3703.07	3634.15	plx-1	Y55F3AL.1	protein_coding_gene
WBGene00004048	57.8002	-0.509456	0.348015	-1.46389	0.143223	0.387812	84.1813	59.5835	61.5233	38.6939	50.6791	52.1399	plx-2	K04B12.1	protein_coding_gene
WBGene00004049	4208.62	0.266887	0.0842787	3.16672	0.0015417	0.038363	3707.21	4015.77	3734.98	4637.53	4602.19	4554.05	parp-1	Y71F9AL.18	protein_coding_gene
WBGene00004050	3126.91	0.260324	0.122232	2.12975	0.0331921	0.195596	2494.68	2965.42	3071.04	3525.44	3208.51	3496.36	parp-2	E02H1.4	protein_coding_gene
WBGene00004051	3273.93	0.16662	0.124058	1.34308	0.179246	0.427923	3087.19	3213.69	2950.55	3922.41	3341.33	3128.4	parg-1	F20C5.1	protein_coding_gene
WBGene00004052	40.1445	0.885986	0.552048	1.60491	0.108514	0.339184	12.951	25.2084	45.288	53.025	66.4071	37.9877	parg-2	H23L24.5	protein_coding_gene
WBGene00004053	3029.53	0.285597	0.100234	2.8493	0.00438161	0.071861	2734.27	2921.88	2534.42	3397.9	3350.06	3238.64	tank-1	ZK1005.1	protein_coding_gene
WBGene00004054	38.1251	0.209169	0.43643	0.479274	0.631744	0.795616	29.1397	43.5418	33.3251	30.0952	52.4267	40.2222		AC8.1	pseudogene
WBGene00004055	426.339	0.0108587	0.159368	0.0681361	0.945677	0.975221	383.672	446.876	443.48	379.773	449.122	455.107	pmk-1	B0218.3	protein_coding_gene
WBGene00004056	140.297	0.395273	0.206232	1.91664	0.0552834	0.24704	116.559	127.57	118.774	161.941	159.028	157.91	pmk-2	F42G8.3	protein_coding_gene
WBGene00004057	201.829	-0.029698	0.219895	-0.135055	0.892568	0.946035	199.121	202.431	209.35	220.698	158.154	221.222	pmk-3	F42G8.4	protein_coding_gene
WBGene00004058	305.008	-0.950902	0.431464	-2.2039	0.0275317	0.184053	550.416	495.765	160.644	193.469	267.376	162.379	pmp-1	C44B7.8	protein_coding_gene
WBGene00004059	558.239	-0.799898	0.192726	-4.15045	3.31823e-05	0.00240903	870.952	628.682	628.905	451.429	368.734	400.733	pmp-2	C44B7.9	protein_coding_gene
WBGene00004060	2072.48	0.121637	0.131738	0.923329	0.355836	0.58999	1874.65	1869.24	2211.42	2078.01	2015.81	2385.77	pmp-3	C54G10.3	protein_coding_gene
WBGene00004061	329.024	-0.611313	0.163507	-3.73874	0.000184942	0.00828814	357.77	402.57	432.372	245.061	263.007	273.362	pmp-4	T02D1.5	protein_coding_gene
WBGene00004062	1395.82	0.0364004	0.386339	0.0942188	0.924935	0.96386	1764.57	738.682	1632.08	1772.75	726.11	1740.73	pmp-5	T10H9.5	protein_coding_gene
WBGene00004063	2473.94	0.158455	0.092777	1.70791	0.0876534	0.308715	2425.07	2368.82	2221.67	2691.38	2525.22	2611.47	pmr-1	ZK256.1	protein_coding_gene
WBGene00004064	2995.31	0.126848	0.122951	1.0317	0.302213	0.546331	2875.11	2953.96	2758.29	3546.94	2994.44	2843.12	pms-2	H12C20.2	protein_coding_gene
WBGene00004068	2008.59	0.186457	0.106226	1.75527	0.0792123	0.294845	1919.98	1766.11	1949.95	2262.88	2146	2006.64	pnk-1	C10G11.5	protein_coding_gene
WBGene00004075	8598	0.249447	0.0884008	2.82177	0.0047759	0.0753913	8175.3	8011.68	7384.5	9448.47	9558.26	9009.78	pod-1	Y76A2B.1	protein_coding_gene
WBGene00004076	13146.7	-0.174702	0.167701	-1.04175	0.297528	0.544103	16595	14355.8	10876.8	13048.4	12216.3	11788.1	pod-2	W09B6.1	protein_coding_gene
WBGene00004077	1819.36	0.170933	0.154705	1.10489	0.269205	0.52202	1445.65	1867.71	1820.06	1698.23	1966.87	2117.63	pop-1	W10C8.2	protein_coding_gene
WBGene00004078	18990.3	0.364168	0.145984	2.49457	0.0126109	0.124621	13820.3	16936.2	19058.5	19789.8	21525.5	22811.2	pos-1	F52E1.1	protein_coding_gene
WBGene00004083	192.679	-0.615083	0.194614	-3.16053	0.00157481	0.0384698	250.925	207.778	241.821	149.043	159.028	147.482	pph-1	C05A2.1	protein_coding_gene
WBGene00004084	5.78171	-2.43266	1.80335	-1.34896	0.177348	NA	19.4264	9.16669	0.85449	0	5.24267	0	pph-2	C29E6.3	protein_coding_gene
WBGene00004085	1436.54	0.0218542	0.0912019	0.239625	0.810621	0.899589	1408.42	1424.66	1442.38	1474.67	1418.14	1450.98	pph-4.1	Y75B8A.30	protein_coding_gene
WBGene00004086	2177.88	0.133069	0.115504	1.15207	0.249292	0.503017	1839.04	2175.56	2212.27	2334.53	2273.57	2232.33	pph-4.2	Y49E10.3	protein_coding_gene
WBGene00004087	1520.39	0.0802582	0.14107	0.568923	0.569408	0.753629	1418.13	1407.09	1609.86	1476.1	1424.26	1786.91	ppk-1	F55A12.3	protein_coding_gene
WBGene00004088	525.136	0.213748	0.189764	1.12639	0.260001	0.512194	471.091	408.681	579.344	557.479	508.539	625.679	ppk-2	Y48G9A.8	protein_coding_gene
WBGene00004089	1744.42	0.171166	0.131255	1.30407	0.192211	0.443826	1660.96	1775.28	1485.1	1971.96	1914.45	1658.8	ppk-3	VF11C1L.1	protein_coding_gene
WBGene00004090	1241.48	0.0776327	0.140337	0.553187	0.580135	0.760432	1217.39	1314.66	1091.18	1305.56	1384.94	1135.16	eif-2Bgamma	C15F1.4	protein_coding_gene
WBGene00004091	2506.75	0.0999323	0.120614	0.828532	0.407369	0.630837	2567.53	2368.82	2322.5	2886.28	2530.46	2364.92	pps-1	T14G10.1	protein_coding_gene
WBGene00004092	59.2195	0.542879	0.345067	1.57326	0.115659	0.348499	43.7095	60.3473	40.161	67.356	65.5334	78.2099	ppt-1	F44C4.5	protein_coding_gene
WBGene00004093	3485.64	0.21693	0.151161	1.43509	0.151262	0.397531	3373.73	3523.06	2774.53	4052.83	3970.45	3219.27	ppw-1	C18E3.7	protein_coding_gene
WBGene00004094	6434.53	-0.0987565	0.116116	-0.850497	0.395049	0.620523	7453.28	6532.03	5983.99	6123.67	6082.37	6431.83	ppw-2	Y110A7A.18	protein_coding_gene
WBGene00004095	8621.33	0.150815	0.127024	1.1873	0.235109	0.487128	7560.12	9219.39	7733.14	8224.6	9444.67	9546.08	pqe-1	F52C9.8	protein_coding_gene
WBGene00004096	385.158	-0.225788	0.306673	-0.736251	0.461578	0.674211	302.729	319.306	622.923	326.748	335.531	403.712	pqm-1	F40F8.7	protein_coding_gene
WBGene00004098	2.22305	-1.12661	2.59141	-0.434749	0.663744	NA	6.47548	0	2.56347	4.29932	0	0	pqn-2	AC3.4	protein_coding_gene
WBGene00004099	0.393954	-0.060025	4.08047	-0.0147103	0.988263	NA	1.61887	0	0	0	0	0.744856	abu-15	C03A7.4	protein_coding_gene
WBGene00004100	21.9466	-0.93413	0.601611	-1.55271	0.120492	NA	43.7095	24.4445	18.7988	14.3311	19.2231	11.1728	pqn-8	C05B5.3	protein_coding_gene
WBGene00004101	4107.18	0.141686	0.129135	1.09719	0.272558	0.525244	3830.25	4422.93	3462.39	4299.32	4561.99	4066.17	hgrs-1	C07G1.5	protein_coding_gene
WBGene00004102	0	NA	NA	NA	NA	NA	0	0	0	0	0	0	pqn-10	C09E7.2	protein_coding_gene
WBGene00004103	6.79624	0.0577646	0.96739	0.0597118	0.952385	NA	3.23774	12.2222	4.27245	5.73243	7.864	7.44856	pqn-11	C09G1.1	pseudogene
WBGene00004104	6.79214	0.315801	1.01671	0.31061	0.756097	NA	4.85661	9.93058	3.41796	2.86621	12.2329	7.44856	pqn-13	C14C11.8	protein_coding_gene
WBGene00004105	2478.77	0.0913793	0.123171	0.741891	0.458153	0.671416	2263.18	2360.42	2578	2346	2484.15	2840.88	szy-20	C18E9.3	protein_coding_gene
WBGene00004106	1659.16	0.245486	0.198515	1.23661	0.216232	0.469361	1448.89	1927.3	1178.34	1665.27	1966.87	1768.29	pqn-15	C24A8.3	protein_coding_gene
WBGene00004107	0.28483	-1.80581	4.03906	-0.447086	0.654813	NA	0	0	1.70898	0	0	0	pqn-16	C24B5.5	protein_coding_gene
WBGene00004108	198.436	-0.366157	0.335211	-1.09232	0.274694	0.526657	197.502	163.473	310.18	139.011	150.29	230.161	pqn-18	C34E7.1	protein_coding_gene
WBGene00004109	2788.05	0.249195	0.131501	1.89501	0.0580917	0.253555	2198.43	2622.44	2818.96	2949.33	2913.18	3225.97	stam-1	C34G6.7	protein_coding_gene
WBGene00004110	5985.03	0.137005	0.167646	0.817224	0.4138	0.635264	4978.03	6086.68	6038.68	5174.95	6165.38	7466.44	pqn-20	C37A2.2	protein_coding_gene
WBGene00004111	1026.81	-0.0818747	0.143565	-0.570297	0.568476	0.752578	951.896	1110.7	1104.86	912.889	955.039	1125.48	pqn-21	C37A2.5	protein_coding_gene
WBGene00004112	2037.98	-0.846039	0.236507	-3.57722	0.000347267	0.013316	3645.7	2310	1903.8	1506.2	1356.1	1506.1	pqn-22	C46G7.4	protein_coding_gene
WBGene00004113	319.152	0.178651	0.208397	0.85726	0.391301	0.617754	325.393	311.667	260.619	388.372	354.754	274.107	pqn-24	D1007.14	protein_coding_gene
WBGene00004114	72.2913	-0.713072	0.292637	-2.43671	0.0148215	0.134851	95.5134	84.7918	89.7215	50.1587	62.912	50.6502	pqn-25	D1044.3	protein_coding_gene
WBGene00004115	5.41729	-0.693875	1.05872	-0.655392	0.512215	NA	11.3321	3.05556	5.98143	4.29932	2.62133	5.21399	pqn-26	DY3.5	protein_coding_gene
WBGene00004116	1852.79	0.171337	0.136406	1.25609	0.209084	0.462859	1563.83	1717.99	1945.67	1830.08	1896.1	2163.06	pqn-27	E01G4.4	protein_coding_gene
WBGene00004117	7421.39	0.149518	0.150839	0.99124	0.321569	0.564205	7496.99	7740.5	5873.77	8333.52	8210.02	6873.53	sin-3	F02E9.4	protein_coding_gene
WBGene00004118	1.80715	-0.543763	2.13795	-0.254339	0.799234	NA	1.61887	2.29167	2.56347	0	4.36889	0	pqn-29	F10F2.9	protein_coding_gene
WBGene00004119	132.682	-1.0027	0.390138	-2.57011	0.0101666	0.113567	270.351	159.653	102.539	80.254	101.358	81.9342	pqn-31	F21C10.8	protein_coding_gene
WBGene00004120	4.59507	-1.19287	1.53753	-0.775834	0.437847	NA	14.5698	0.76389	4.27245	0	3.49511	4.46914	pqn-32	F29C12.1	protein_coding_gene
WBGene00004121	896.131	0.123348	0.155398	0.793757	0.427337	0.647066	875.809	978.544	719.481	915.755	972.515	914.684	ptrn-1	F35B3.5	protein_coding_gene
WBGene00004122	119.228	-0.113026	0.298551	-0.378582	0.704998	0.83909	163.506	119.167	90.576	117.515	118.834	105.77	pqn-35	F35D11.2	protein_coding_gene
WBGene00004123	38.7205	-0.546081	0.469862	-1.16221	0.245148	0.499003	64.7548	45.8334	28.1982	28.6621	35.8249	29.0494	pqn-36	F39D8.1	protein_coding_gene
WBGene00004124	39.2317	-1.19121	0.543863	-2.19027	0.0285043	0.186883	76.0869	57.2918	31.6161	12.898	26.2133	31.284	pqn-37	F40F4.8	protein_coding_gene
WBGene00004125	1432.1	0.175574	0.181608	0.966771	0.333658	0.573622	1042.55	1462.09	1527.83	1390.11	1478.43	1691.57	mdt-30	F44B9.7	protein_coding_gene
WBGene00004126	851.389	0.192833	0.156015	1.23599	0.216461	0.469668	786.771	821.946	777.586	758.114	927.078	1036.84	pqn-39	F48F7.4	protein_coding_gene
WBGene00004127	2.67952	-1.44621	1.59975	-0.904018	0.365986	NA	8.09435	2.29167	1.70898	0	1.74756	2.23457	abu-12	F52D1.3	protein_coding_gene
WBGene00004128	3226.65	0.253863	0.204308	1.24255	0.214032	0.467036	2355.46	2986.05	3488.03	2952.2	3225.99	4352.2	pqn-41	F53A3.4	protein_coding_gene
WBGene00004129	43.9506	-0.177287	0.378897	-0.467904	0.639853	0.800552	45.3284	55.0001	39.3065	44.4263	34.9511	44.6914	pqn-42	F53G2.4	protein_coding_gene
WBGene00004130	6585.49	-1.16976	0.556127	-2.1034	0.0354304	0.200852	15868.2	7163	4323.72	4104.42	4444.03	3609.57	ketn-1	F54E2.3	protein_coding_gene
WBGene00004131	1150.09	-0.322058	0.180724	-1.78204	0.0747424	0.285663	1515.26	1273.41	1047.6	1008.91	1148.14	907.235	pqn-44	F55A12.9	protein_coding_gene
WBGene00004132	20451.6	0.0467852	0.103879	0.450383	0.652434	0.80623	18910	21446.2	20003.6	19096.2	21478.3	21775.1	ifet-1	F56F3.1	protein_coding_gene
WBGene00004133	7.99439	-0.671908	0.938122	-0.716227	0.473851	NA	11.3321	8.4028	10.2539	1.43311	6.11645	10.428	abu-13	F57B9.9	protein_coding_gene
WBGene00004134	231.271	0.0503516	0.269123	0.187095	0.851586	0.924234	265.495	177.223	241.821	183.438	225.435	294.218	myrf-1	F59B10.1	protein_coding_gene
WBGene00004135	172.951	-0.625671	0.223961	-2.79365	0.00521163	0.0796531	252.544	184.098	194.824	136.145	129.319	140.778	pqn-48	K07D4.8	protein_coding_gene
WBGene00004136	4835.77	0.144737	0.111011	1.3038	0.192301	0.443826	4144.31	4805.63	4827.87	4752.18	5179.76	5304.87	pqn-51	K11D12.2	protein_coding_gene
WBGene00004138	2709.68	0.0145056	0.135343	0.107177	0.914649	0.959328	2425.07	2568.2	3093.25	2635.48	2602.11	2933.99	pqn-53	R07B7.3	protein_coding_gene
WBGene00004139	8.14415	0.272691	0.878269	0.310487	0.756191	NA	11.3321	7.6389	3.41796	10.0317	10.4853	5.95885	pqn-54	R09B5.5	protein_coding_gene
WBGene00004140	1651.91	0.13788	0.142761	0.965807	0.334141	0.574193	1403.56	1834.1	1479.12	1635.18	1780.76	1778.72	ebax-1	R09E10.7	protein_coding_gene
WBGene00004141	0	NA	NA	NA	NA	NA	0	0	0	0	0	0	pqn-57	R09F10.7	protein_coding_gene
WBGene00004143	27855.7	0.156523	0.164013	0.954332	0.339915	0.577405	22010.2	26365.7	30660.8	26344.8	27877.9	33874.6	pqn-59	R119.4	protein_coding_gene
WBGene00004144	18.7949	0.0790575	0.715732	0.110457	0.912047	NA	32.3774	15.2778	7.69041	25.7959	17.4756	14.1523	pqn-60	R11G11.7	protein_coding_gene
WBGene00004145	66.3909	-1.17145	0.446406	-2.62417	0.00868603	0.104478	145.698	71.8057	59.8143	34.3946	41.9413	44.6914	pqn-62	T03G11.1	protein_coding_gene
WBGene00004146	0.685253	-1.55587	3.99771	-0.389192	0.697134	NA	3.23774	0	0	0	0.873778	0	pqn-63	T06E4.11	protein_coding_gene
WBGene00004147	5364.02	0.216754	0.157027	1.38036	0.167476	0.417635	4482.65	5074.52	5328.6	5002.98	5381.6	6913.76	larp-5	T12F5.5	protein_coding_gene
WBGene00004148	4140.68	0.425112	0.161374	2.63432	0.00843052	0.103271	2975.48	3936.33	3691.4	4070.02	4799.66	5371.16	pqn-65	T13H2.4	protein_coding_gene
WBGene00004149	4.40339	0.0979765	1.1783	0.0831504	0.933732	NA	4.85661	5.34723	2.56347	4.29932	7.864	1.48971	trpl-5	T16A1.7	protein_coding_gene
WBGene00004150	36.3365	1.22179	0.395569	3.0887	0.00201036	0.0455151	21.0453	22.1528	22.2167	47.2925	52.4267	52.8848	pqn-67	T16G1.1	protein_coding_gene
WBGene00004151	229.076	0.0378923	0.183077	0.206974	0.83603	0.916578	229.88	211.598	235.839	253.66	234.173	209.305	pqn-68	T16G1.10	protein_coding_gene
WBGene00004152	3756.79	0.152236	0.116242	1.30965	0.190314	0.44123	3310.59	3952.37	3411.12	3769.07	4202	3895.6	pqn-70	T19B10.4	protein_coding_gene
WBGene00004153	0.912012	1.85641	3.09828	0.599175	0.549056	NA	1.61887	0	0	0	0.873778	2.97943	pqn-71	T23F1.6	protein_coding_gene
WBGene00004154	20.4666	-2.38354	0.659193	-3.61584	0.000299376	NA	53.4227	24.4445	25.6347	5.73243	6.11645	7.44856	pqn-72	W01B11.5	protein_coding_gene
WBGene00004155	5.90465	-0.56626	1.14199	-0.495854	0.619998	NA	8.09435	3.05556	10.2539	1.43311	9.61156	2.97943	pqn-73	W01C9.3	protein_coding_gene
WBGene00004156	7.12828	-1.61356	1.05815	-1.52489	0.127287	NA	21.0453	3.81945	7.69041	2.86621	4.36889	2.97943	pqn-74	W02A2.3	protein_coding_gene
WBGene00004157	213.216	-0.050767	0.207747	-0.244369	0.806945	0.897429	203.978	250.556	195.678	200.635	233.299	195.152	pqn-75	W03D2.1	protein_coding_gene
WBGene00004158	0	NA	NA	NA	NA	NA	0	0	0	0	0	0	pqn-76	Y105C5A.3	protein_coding_gene
WBGene00004159	0	NA	NA	NA	NA	NA	0	0	0	0	0	0	pqn-78	Y105C5A.5	protein_coding_gene
WBGene00004160	0	NA	NA	NA	NA	NA	0	0	0	0	0	0	pqn-79	Y105C5A.6	protein_coding_gene
WBGene00004161	2677.27	0.0712743	0.0967397	0.736764	0.461266	0.674072	2577.24	2768.34	2486.57	2731.5	2846.77	2653.18	pqn-80	Y111B2A.14	protein_coding_gene
WBGene00004163	579.005	0.254402	0.283408	0.897653	0.36937	0.600275	372.34	515.626	695.555	482.957	594.169	813.383	pqn-82	Y39A3CR.7	protein_coding_gene
WBGene00004164	2312.28	0.0691933	0.108051	0.640375	0.521929	0.717299	2261.56	2406.25	2104.61	2237.08	2364.44	2499.74	pqn-83	Y39E4B.3	protein_coding_gene
WBGene00004165	14.993	0.226898	2.04188	0.111122	0.911519	NA	0	40.4862	0.85449	1.43311	47.184	0	pqn-84	Y41C4A.5	protein_coding_gene
WBGene00004166	8421.74	0.117202	0.152812	0.766971	0.443099	0.658683	8783.99	8923.77	6532.58	9113.13	9136.22	8040.72	pqn-85	Y43H11AL.3	protein_coding_gene
WBGene00004167	14483	0.0466305	0.140411	0.3321	0.739814	0.857009	14610.3	15957.7	12180.8	13446.8	16144.8	14557.5	pqn-87	Y57A10A.18	protein_coding_gene
WBGene00004168	80.468	0.227159	0.31573	0.71947	0.471851	0.681132	64.7548	62.639	93.9939	97.4513	86.504	77.4651	pqn-88	Y71G12B.21	protein_coding_gene
WBGene00004169	222.257	-0.126809	0.205013	-0.618542	0.536218	0.728652	267.114	221.528	208.496	222.132	228.056	186.214	pqn-89	Y73B6BR.1	protein_coding_gene
WBGene00004170	0	NA	NA	NA	NA	NA	0	0	0	0	0	0	pqn-90	Y73F8A.8	protein_coding_gene
WBGene00004171	0.666857	-2.88405	3.22839	-0.89334	0.371675	NA	1.61887	1.52778	0.85449	0	0	0	pqn-91	Y73F8A.9	protein_coding_gene
WBGene00004172	308.267	0.249459	0.219983	1.13399	0.256797	0.509106	312.442	311.667	221.313	355.411	363.492	285.28	pqn-92	Y75B8A.27	protein_coding_gene
WBGene00004173	84.3212	-0.888177	0.338077	-2.62714	0.00861047	0.104071	135.985	83.2641	111.084	47.2925	56.7956	71.5062	pqn-94	ZC15.8	protein_coding_gene
WBGene00004174	6.71365	-1.01141	1.13704	-0.889511	0.373728	NA	19.4264	3.81945	4.27245	1.43311	6.11645	5.21399	abu-14	ZK1067.7	protein_coding_gene
WBGene00004175	540.495	0.0951688	0.263164	0.361634	0.717626	0.846139	419.287	465.209	683.592	438.531	524.267	712.083	pqn-96	ZK1236.6	protein_coding_gene
WBGene00004176	0.291259	1.72131	4.04035	0.426028	0.670087	NA	0	0	0	0	1.74756	0	pqn-97	ZK488.10	protein_coding_gene
WBGene00004177	0.269812	-1.02181	4.08047	-0.250414	0.802268	NA	1.61887	0	0	0	0	0	pqn-98	ZK488.7	protein_coding_gene
WBGene00004178	11689.6	0.0843377	0.0829577	1.01664	0.309327	0.552859	11738.4	11239.9	11065.6	12599.9	11902.6	11591.5	prg-1	D2030.6	protein_coding_gene
WBGene00004179	6528.85	0.0543172	0.151129	0.359409	0.719289	0.847459	6731.26	7095.78	5390.12	7101.05	7043.52	5811.37	prg-2	C01G5.2	pseudogene
WBGene00004180	2149.91	0.213844	0.114093	1.8743	0.0608888	0.259624	1803.42	1988.41	2175.53	2399.02	2291.05	2242.02	pri-1	F58A4.4	protein_coding_gene
WBGene00004181	3961.99	0.299869	0.186595	1.60706	0.108042	0.338689	2886.45	3363.41	4403.19	4120.18	3973.94	5024.8	pri-2	W02D9.1	protein_coding_gene
WBGene00004182	463.544	-0.0186862	0.171481	-0.10897	0.913227	0.958743	453.284	430.07	514.403	518.785	398.443	466.28	prk-1	C06E8.3	protein_coding_gene
WBGene00004183	69.8685	0.0925351	0.379946	0.243548	0.807581	0.897981	58.2793	67.2224	76.9041	77.3878	46.3102	93.107	prk-2	F45H7.4	protein_coding_gene
WBGene00004184	99.4231	-0.646567	0.391127	-1.65309	0.0983132	0.324521	123.034	83.2641	158.935	55.8912	68.1547	107.259		T19D2.2	protein_coding_gene
WBGene00004185	1454.56	-0.0466001	0.0978534	-0.476224	0.633915	0.797428	1512.02	1435.35	1485.96	1500.46	1405.91	1387.67	pro-1	R166.4	protein_coding_gene
WBGene00004186	2432.47	0.139912	0.125317	1.11646	0.264223	0.516402	2399.17	2528.48	2016.6	2578.16	2624.83	2447.6	prpf-4	F22D6.5	protein_coding_gene
WBGene00004187	29039.7	0.129611	0.106996	1.21136	0.225756	0.478339	29625.3	28617.6	24966.5	32050	29519.7	29459.1	prp-8	C50C3.6	protein_coding_gene
WBGene00004188	2787.09	0.114164	0.086064	1.3265	0.184675	0.433267	2608	2754.59	2664.3	2990.89	2816.19	2888.55	prp-21	W07E6.4	protein_coding_gene
WBGene00004189	6908.55	-0.0091187	0.120948	-0.0753933	0.939902	0.972271	7035.61	7434.95	6318.1	7436.39	7031.29	6194.97	pars-1	T20H4.3	protein_coding_gene
WBGene00004190	749.48	-0.00434659	0.162006	-0.0268298	0.978595	0.990051	806.197	747.849	696.409	869.896	732.226	644.301	pars-2	T27F6.5	protein_coding_gene
WBGene00004191	136.959	-0.618274	0.294946	-2.09623	0.0360618	0.20243	202.359	152.014	142.7	136.145	106.601	81.9342	prx-1	C11H1.4	protein_coding_gene
WBGene00004192	46.4832	-0.781741	0.366188	-2.13481	0.0327766	0.194781	53.4227	56.5279	65.7957	38.6939	27.9609	36.498	prx-2	ZK809.7	protein_coding_gene
WBGene00004193	169.156	-0.457219	0.232237	-1.96876	0.0489809	0.234462	191.027	183.334	214.477	116.082	142.426	167.593	prx-3	C15H9.8	protein_coding_gene
WBGene00004194	209.07	-0.724175	0.192359	-3.7647	0.000166752	0.0078708	275.208	249.792	258.056	149.043	145.047	177.276	prx-5	C34C6.6	protein_coding_gene
WBGene00004195	146.582	-0.443186	0.28836	-1.53692	0.124313	0.361533	178.076	135.973	191.406	160.508	114.465	99.0659	prx-6	F39G3.7	protein_coding_gene
WBGene00004196	167.244	-0.497784	0.33862	-1.47004	0.141551	0.385276	199.121	124.514	263.183	169.107	112.717	134.819	prx-11	C47B2.8	protein_coding_gene
WBGene00004197	93.6426	-0.39587	0.2625	-1.50808	0.131535	0.373511	97.1322	98.5419	123.047	81.6871	79.5138	81.9342	prx-12	F08B12.2	protein_coding_gene
WBGene00004198	148.407	-0.307798	0.270504	-1.13787	0.255175	0.507795	127.891	158.889	205.078	121.814	124.076	152.696	prx-13	F32A5.6	protein_coding_gene
WBGene00004199	1582.49	0.168952	0.181723	0.929723	0.352515	0.587435	1296.72	1357.43	1814.08	1665.27	1458.34	1903.11	prx-14	R07H5.1	protein_coding_gene
WBGene00004201	2363.82	0.13303	0.160607	0.828293	0.407505	0.630837	1926.46	2195.42	2641.23	2304.44	2325.12	2790.23	prx-19	F54F2.8	protein_coding_gene
WBGene00004202	214.916	-0.0678567	0.183428	-0.369935	0.711431	0.84285	207.215	241.389	211.059	197.769	212.328	219.733	pry-1	C37A5.9	protein_coding_gene
WBGene00004203	3695.91	0.183452	0.159156	1.15265	0.249053	0.502723	3037	3241.19	4104.12	3741.84	3615.69	4435.62	swsn-1	Y113G7B.23	protein_coding_gene
WBGene00004204	12973.6	0.190949	0.0950946	2.00799	0.044644	0.224552	11241.4	13096.1	12005.6	13988.6	13817.1	13692.7	swsn-4	F01G4.1	protein_coding_gene
WBGene00004205	1712.6	0.0499643	0.139237	0.358844	0.719712	0.847773	1696.58	1811.18	1538.08	1963.36	1717.85	1548.56	psr-1	F29B9.4	protein_coding_gene
WBGene00004206	483.523	0.206674	0.151606	1.36323	0.172811	0.422521	417.669	423.195	504.149	535.982	487.568	532.572	pst-1	M03F8.2	protein_coding_gene
WBGene00004207	125.562	-0.679806	0.311146	-2.18484	0.0289004	0.187923	202.359	120.695	142.7	90.2857	80.3876	116.942	ptb-1	D2089.4	protein_coding_gene
WBGene00004208	27239.4	0.229435	0.0837292	2.7402	0.00614019	0.0878668	23515.7	26244.2	25468.1	29620.9	29184.2	29403.2	ptc-1	ZK675.1	protein_coding_gene
WBGene00004209	42.7234	0.149106	0.551779	0.270228	0.786985	0.884262	22.6642	38.9584	59.8143	25.7959	42.8151	66.2922	ptc-2	F21H12.4	pseudogene
WBGene00004210	785.426	-0.504059	0.122964	-4.09925	4.14486e-05	0.00285681	976.179	874.655	912.595	696.49	619.509	633.128	ptc-3	Y110A2AL.8	protein_coding_gene
WBGene00004211	6.8425	-0.423483	0.930834	-0.45495	0.649145	NA	9.71322	5.34723	8.5449	5.73243	8.73778	2.97943	ptd-2	F07C3.1	protein_coding_gene
WBGene00004212	85.7052	-0.190603	0.273429	-0.697083	0.485751	0.691752	95.5134	97.778	80.3221	88.8526	79.5138	72.2511	ptl-1	F42G9.9	protein_coding_gene
WBGene00004213	152.808	-0.486849	0.245077	-1.98652	0.0469759	0.229044	218.548	149.723	169.189	117.515	124.076	137.798	ptp-1	C48D5.2	protein_coding_gene
WBGene00004214	3840.05	0.118623	0.118066	1.00472	0.315034	0.557477	3273.36	3721.67	4048.57	3867.96	3928.51	4200.25	ptp-2	F59G1.5	protein_coding_gene
WBGene00004215	2227.59	0.260172	0.134966	1.92769	0.0538937	0.243849	1858.46	2305.42	1916.62	2248.54	2411.63	2624.87	ptp-3	C09D8.1	protein_coding_gene
WBGene00004216	74.0085	-0.320338	0.332254	-0.964136	0.334978	0.574464	85.8001	96.2502	64.9412	63.0567	55.048	78.9548	ptr-1	C24B5.3	protein_coding_gene
WBGene00004217	8054.32	0.354468	0.151154	2.34508	0.0190232	0.153882	5748.61	7558.7	7898.05	8607.24	8702.83	9810.5	ptr-2	C32E8.8	protein_coding_gene
WBGene00004218	53.4623	-0.0723011	0.322817	-0.223969	0.822781	0.907432	53.4227	60.3473	50.4149	53.025	50.6791	52.8848	ptr-3	C41D7.2	protein_coding_gene
WBGene00004219	18.8859	-0.904541	0.798721	-1.13249	0.25743	NA	45.3284	12.9861	16.2353	8.59864	22.7182	7.44856	ptr-4	C45B2.7	protein_coding_gene
WBGene00004220	124.041	-0.769065	0.270954	-2.83836	0.00453462	0.0728348	182.932	150.486	137.573	74.5216	110.096	88.6379	ptr-5	C53C11.3	protein_coding_gene
WBGene00004221	109.32	-0.413721	0.289132	-1.43091	0.152456	0.399003	142.461	123.75	107.666	118.948	85.6302	77.4651	ptr-6	C54A12.1	protein_coding_gene
WBGene00004222	395.008	-0.458512	0.232711	-1.97031	0.048803	0.233919	370.721	394.167	605.833	322.449	326.793	350.082	ptr-8	F44F4.4	protein_coding_gene
WBGene00004223	0.902454	-0.727405	2.54538	-0.285774	0.775051	NA	0	1.52778	1.70898	1.43311	0	0.744856	ptr-9	F54G8.5	protein_coding_gene
WBGene00004224	8.15866	-0.297787	0.851013	-0.34992	0.726399	NA	11.3321	9.16669	6.83592	4.29932	11.3591	5.95885	ptr-10	F55F8.1	protein_coding_gene
WBGene00004225	78.8475	-0.111819	0.299795	-0.372986	0.709159	0.841864	100.37	67.9863	78.6131	77.3878	69.0285	79.6996	ptr-11	F56C11.2	protein_coding_gene
WBGene00004226	103.489	-0.209799	0.259001	-0.810031	0.417922	0.639085	126.272	113.056	94.8484	90.2857	104.853	91.6173	ptr-12	K07A3.2	protein_coding_gene
WBGene00004227	606.927	-0.337089	0.194217	-1.73563	0.0826284	0.301357	678.307	546.946	807.493	551.746	475.335	581.733	ptr-13	K07C10.1	protein_coding_gene
WBGene00004228	211.469	-0.476646	0.294916	-1.61621	0.106049	0.336278	352.914	196.32	191.406	171.973	187.862	168.338	ptr-14	R09H10.4	protein_coding_gene
WBGene00004229	20.0065	0.0806514	0.633069	0.127398	0.898626	NA	25.9019	23.6806	9.39939	15.7642	19.2231	26.07	ptr-15	T07H8.6	protein_coding_gene
WBGene00004230	24.9363	-0.10037	0.519797	-0.193096	0.846884	NA	33.9963	25.9723	17.9443	25.7959	18.3493	27.5597	ptr-16	T21H3.2	protein_coding_gene
WBGene00004231	7.22047	-0.0688551	0.887332	-0.077598	0.938148	NA	6.47548	5.34723	10.2539	7.16554	9.61156	4.46914	ptr-17	Y18D10A.7	protein_coding_gene
WBGene00004232	32.8548	0.00267934	0.556054	0.00481849	0.996155	NA	48.5661	31.3195	18.7988	47.2925	23.592	27.5597	ptr-18	Y38F1A.3	protein_coding_gene
WBGene00004233	11.0773	0.807489	0.771543	1.04659	0.295289	NA	9.71322	8.4028	5.98143	20.0635	14.8542	7.44856	ptr-19	Y39A1B.2	protein_coding_gene
WBGene00004234	232.927	-0.280205	0.189987	-1.47487	0.140248	0.383618	237.974	245.209	281.127	230.73	214.076	188.449	ptr-20	Y53F4B.28	protein_coding_gene
WBGene00004235	1143.98	-0.117836	0.268866	-0.438273	0.661189	0.811306	1283.76	1516.32	771.605	1167.98	1271.35	852.861	ptr-21	Y65B4BR.3	protein_coding_gene
WBGene00004236	103.894	-0.562911	0.892376	-0.630801	0.528171	0.722129	29.1397	17.5695	324.706	84.5533	54.1742	113.218	ptr-22	Y80D3A.7	protein_coding_gene
WBGene00004237	366.937	-0.267815	0.226989	-1.17986	0.238056	0.490433	501.85	376.598	328.124	275.157	360.87	359.021	ptr-23	ZK270.1	protein_coding_gene
WBGene00004238	933.031	-0.40465	0.225478	-1.79463	0.0727129	0.282097	1427.84	915.905	849.363	748.082	760.187	896.807	ptr-24	F46G10.5	protein_coding_gene
WBGene00004239	10121.9	0.272017	0.0939822	2.89435	0.00379943	0.0662012	8471.55	9319.46	9714.7	11270	10749.2	11206.4	puf-3	Y45F10A.2	protein_coding_gene
WBGene00004240	8.99294	0.0673222	0.815408	0.0825626	0.934199	NA	6.47548	7.6389	11.9629	11.4649	5.24267	11.1728	puf-4	M4.2	pseudogene
WBGene00004241	25539.6	0.330654	0.137379	2.40688	0.0160894	0.140396	19423.2	22547	25903	27896.9	26780.4	30687.3	puf-5	F54C9.8	protein_coding_gene
WBGene00004242	4079.68	0.211174	0.114388	1.84612	0.0648746	0.267718	3487.05	3839.31	4017.81	4028.46	4368.89	4736.54	puf-6	F18A11.1	protein_coding_gene
WBGene00004243	4209.62	0.30325	0.116956	2.59286	0.00951814	0.110151	3415.82	3916.47	3972.52	4267.79	4698.3	4986.81	puf-7	B0273.2	protein_coding_gene
WBGene00004244	5125.38	0.182578	0.0979763	1.86349	0.0623928	0.26244	4422.75	4920.98	5054.31	5669.37	5365.87	5319.02	puf-8	C30G12.7	protein_coding_gene
WBGene00004245	1444.06	0.0954125	0.149981	0.636165	0.524669	0.719139	1240.05	1352.09	1596.19	1357.15	1465.33	1653.58	puf-9	W06B11.2	protein_coding_gene
WBGene00004246	1332.97	0.106666	0.105879	1.00743	0.313726	0.556611	1231.96	1346.74	1272.34	1309.86	1391.93	1445.02	puf-10	Y48G1BL.3	pseudogene
WBGene00004248	1767.67	-0.00968306	0.0961363	-0.100722	0.919771	0.961719	1701.43	1740.14	1876.46	1788.52	1747.56	1751.9	pus-1	W06H3.2	protein_coding_gene
WBGene00004249	236.373	0.611657	0.197261	3.10074	0.00193035	0.0442559	181.313	189.445	189.697	279.456	330.288	248.037	pvf-1	Y39A3CL.6	protein_coding_gene
WBGene00004254	3583.69	0.153367	0.100137	1.53157	0.125628	0.363561	3355.92	3299.24	3525.63	3731.81	3535.31	4054.25	pxf-1	T14G10.2	protein_coding_gene
WBGene00004255	7.31896	-0.395929	0.956855	-0.413781	0.679034	NA	14.5698	5.34723	5.12694	10.0317	4.36889	4.46914	epac-1	T20G5.5	protein_coding_gene
WBGene00004256	720.758	-0.881903	0.306133	-2.88079	0.00396682	0.0675778	1358.23	872.363	573.363	610.504	453.491	456.597	pxn-1	ZK994.3	protein_coding_gene
WBGene00004257	147.478	-0.927822	0.375732	-2.46937	0.0135351	0.128507	296.253	161.945	123.901	85.9864	96.1156	120.667	pxn-2	K09C8.5	protein_coding_gene
WBGene00004258	8711.45	-0.230731	0.149887	-1.53937	0.123714	0.360634	9883.2	7790.16	10546.1	8780.65	7333.62	7934.95	pyc-1	D2023.2	protein_coding_gene
WBGene00004259	7064.24	0.101685	0.107137	0.949116	0.342562	0.57918	7223.4	7089.67	6135.24	7466.49	6964.01	7506.66	pyr-1	D2085.1	protein_coding_gene
WBGene00004264	10.0567	-0.468427	0.884583	-0.529546	0.596427	NA	12.951	14.5139	7.69041	5.73243	15.728	3.72428	qua-1	T05C12.10	protein_coding_gene
WBGene00004265	79.9435	-0.618847	0.276237	-2.24028	0.0250728	0.17707	105.227	89.3752	95.7029	70.2222	60.2907	58.8437	qui-1	Y45F10B.10	protein_coding_gene
WBGene00004266	3006.69	-0.0602767	0.158727	-0.379751	0.70413	0.838672	2892.92	2850.84	3466.67	2497.91	2911.43	3420.38	rab-1	C39F7.4	protein_coding_gene
WBGene00004267	61.7113	-0.760674	0.353726	-2.15046	0.031519	0.192724	87.419	67.9863	77.7586	44.4263	57.6693	35.0082	rab-3	C18A3.6	protein_coding_gene
WBGene00004268	2101.99	0.0386784	0.20549	0.188225	0.8507	0.923656	1737.05	1959.38	2525.02	1779.92	1978.23	2632.32	rab-5	F26H9.6	protein_coding_gene
WBGene00004269	1855.21	-0.00826961	0.126521	-0.0653616	0.947886	0.976418	1782.38	1701.95	2096.92	1821.48	1780.76	1947.8	rab-6.1	F59B2.7	protein_coding_gene
WBGene00004270	418.434	0.077092	0.185412	0.415787	0.677566	0.822139	351.295	450.695	418.7	398.404	393.2	498.309	rab-6.2	T25G12.4	protein_coding_gene
WBGene00004271	1911.37	0.0340876	0.232545	0.146585	0.88346	0.942023	1672.29	1540	2454.1	1791.38	1591.15	2419.29	rab-7	W03C9.3	protein_coding_gene
WBGene00004272	1592.01	0.0859132	0.133492	0.643583	0.519846	0.715601	1408.42	1696.6	1527.83	1484.7	1792.12	1642.41	rab-8	D1037.4	protein_coding_gene
WBGene00004273	1940.18	-0.0512751	0.145266	-0.352973	0.724108	0.849684	1730.57	2103.75	2089.23	1659.54	1979.11	2078.89	rab-10	T23H2.5	protein_coding_gene
WBGene00004274	3646.69	0.037301	0.142026	0.262636	0.792831	0.887513	3420.67	3198.41	4180.17	3466.69	3596.47	4017.76	rab-11.1	F53G12.1	protein_coding_gene
WBGene00004275	1.01724	-0.276982	2.60968	-0.106136	0.915474	NA	1.61887	0.76389	0.85449	2.86621	0	0	rab-11.2	W04G5.2	protein_coding_gene
WBGene00004276	645.877	0.112652	0.243421	0.462785	0.643518	0.802831	506.706	568.335	786.985	541.714	623.877	847.647	rab-14	K09A9.2	protein_coding_gene
WBGene00004277	1562.41	-0.0727851	0.159236	-0.457088	0.647608	0.804523	1418.13	1601.11	1786.74	1282.63	1597.27	1688.59	rab-18	Y92C3B.3	protein_coding_gene
WBGene00004278	335.565	-0.0605279	0.16292	-0.371519	0.710251	0.842369	348.057	361.32	317.016	358.277	328.541	300.177	rab-19	Y62E10A.9	protein_coding_gene
WBGene00004279	886.041	0.221165	0.140458	1.5746	0.115348	0.348392	707.446	830.349	912.595	978.812	966.398	920.642	rab-21	T01B7.3	protein_coding_gene
WBGene00004281	4.54873	0.188101	1.12231	0.167602	0.866897	NA	4.85661	3.05556	5.12694	1.43311	6.11645	6.70371	rab-28	Y11D7A.4	protein_coding_gene
WBGene00004282	497.58	0.289465	0.16359	1.76946	0.0768177	0.289964	370.721	496.529	472.533	547.447	537.373	560.877	rab-30	Y45F3A.2	protein_coding_gene
WBGene00004283	1334.22	0.0772698	0.127384	0.60659	0.544123	0.734262	1220.63	1419.31	1252.68	1377.22	1476.68	1258.81	rab-33	F43D9.2	protein_coding_gene
WBGene00004284	963.922	0.212884	0.178734	1.19107	0.233628	0.486371	785.152	821.946	1070.68	985.978	938.438	1181.34	rab-35	Y47D3A.25	protein_coding_gene
WBGene00004285	13.6557	-0.251685	0.646084	-0.389554	0.696866	NA	19.4264	15.2778	10.2539	11.4649	11.3591	14.1523	rab-37	W01H2.3	protein_coding_gene
WBGene00004286	436.584	0.241448	0.206322	1.17025	0.241902	0.495331	320.536	383.473	493.041	521.651	436.015	464.79	rab-39	D2013.1	protein_coding_gene
WBGene00004287	0.809275	0.868774	2.582	0.336474	0.736514	NA	0	0.76389	0.85449	0	1.74756	1.48971	rac-2	K03D3.10	protein_coding_gene
WBGene00004296	4887.22	0.209533	0.262132	0.799341	0.424092	0.644573	5073.54	5529.04	2995.84	6077.81	5849.07	3798.02	rad-50	T04H1.4	protein_coding_gene
WBGene00004297	2158.87	0.234913	0.146442	1.60413	0.108685	0.33923	1656.1	2074.73	2216.55	2158.26	2443.96	2403.65	rad-51	Y43C5A.6	protein_coding_gene
WBGene00004298	1723.76	0.153556	0.0983145	1.56188	0.118316	0.353197	1558.97	1685.14	1647.46	1907.47	1768.53	1774.99	rad-54.L	W06D4.6	protein_coding_gene
WBGene00004300	63.6383	-3.01438	0.833016	-3.61863	0.000296162	0.011728	262.257	42.7779	35.0341	11.4649	23.592	6.70371	ram-2	F38A3.2	protein_coding_gene
WBGene00004301	3.85999	-1.89896	1.62516	-1.16848	0.242615	NA	11.3321	1.52778	5.12694	4.29932	0.873778	0	ram-5	T24C2.1	protein_coding_gene
WBGene00004302	16818.7	0.127086	0.131346	0.967566	0.333261	0.573382	14529.4	15321.4	18382.6	17065.4	16469.8	19143.6	ran-1	K01G5.4	protein_coding_gene
WBGene00004303	2984.4	0.154489	0.109916	1.40551	0.159868	0.408954	2876.73	2882.16	2713.86	3306.18	3298.51	2828.96	ran-2	C29E4.3	protein_coding_gene
WBGene00004304	9102.02	0.0569003	0.079271	0.717795	0.472884	0.681529	8665.81	9252.24	8845.68	9385.42	9456.9	9006.06	ran-3	C26D10.1	protein_coding_gene
WBGene00004305	1968.32	0.0531366	0.120057	0.442595	0.658058	0.809657	1775.9	2003.68	2015.74	1834.38	2171.34	2008.88	ran-4	R05D11.3	protein_coding_gene
WBGene00004306	2825.62	0.0909482	0.0968609	0.938957	0.347753	0.583427	2596.67	2850.84	2756.59	3082.61	2823.18	2843.86	ran-5	R12C12.2	protein_coding_gene
WBGene00004307	1450.15	0.175434	0.185811	0.944152	0.345092	0.581382	1264.34	1212.29	1610.71	1311.29	1460.96	1841.28	rap-1	C27B7.8	protein_coding_gene
WBGene00004308	675.636	0.0085372	0.226202	0.0377414	0.969894	0.986287	492.137	695.904	831.419	574.676	705.139	754.54	rap-2	C25D7.7	protein_coding_gene
WBGene00004309	19.3506	0.26116	0.542821	0.481117	0.630433	NA	19.4264	15.2778	17.9443	27.229	18.3493	17.8766	rap-3	C08F8.7	protein_coding_gene
WBGene00004310	119.062	-0.551172	0.356046	-1.54804	0.121613	0.358131	135.985	101.597	186.279	118.948	67.2809	104.28	ras-1	C44C11.1	protein_coding_gene
WBGene00004311	289.987	-0.731178	0.268726	-2.72091	0.00651031	0.0912889	477.567	336.112	272.582	255.093	217.571	181	ras-2	F17C8.4	protein_coding_gene
WBGene00004312	3280.25	0.276419	0.125446	2.20349	0.02756	0.184053	2627.43	3291.6	2976.19	3706.01	3733.65	3346.64	rba-1	K07A1.11	protein_coding_gene
WBGene00004313	3201.89	0.00135323	0.155063	0.00872702	0.993037	0.996562	3666.74	3354.24	2582.27	3372.1	3140.36	3095.62	rbc-1	F54E4.1	protein_coding_gene
WBGene00004314	4144.85	0.117184	0.122334	0.957896	0.338115	0.576134	3930.62	3724.73	4272.45	4671.93	3831.52	4437.85	rbc-2	Y54F10AM.10	protein_coding_gene
WBGene00004315	3015.68	-0.22615	0.186833	-1.21044	0.22611	0.478478	3857.77	3399.31	2498.53	3075.45	2816.19	2446.85	rbd-1	T23F6.4	protein_coding_gene
WBGene00004316	108.314	-0.846854	0.266739	-3.17483	0.00149922	0.0377055	161.887	122.986	134.155	70.2222	89.1254	71.5062	rbf-1	F37A4.7	protein_coding_gene
WBGene00004317	1120.74	0.141884	0.121717	1.16568	0.243743	0.49735	969.703	1087.02	1135.62	1243.94	1110.57	1177.62	rbg-1	F20D1.6	protein_coding_gene
WBGene00004318	3580.78	0.0700085	0.146729	0.477127	0.633271	0.79671	3728.26	3831.67	2922.36	3766.21	3911.9	3324.29	rbg-2	T22C1.10	protein_coding_gene
WBGene00004319	7198.47	0.228833	0.104727	2.18504	0.0288859	0.187923	6376.73	7297.45	6208.73	7899.29	7929.54	7479.1	rbr-2	ZK593.4	protein_coding_gene
WBGene00004320	2915.08	0.0946009	0.270503	0.349721	0.726548	0.850764	2044.63	2517.02	3896.47	2358.89	2778.61	3894.85	rbx-1	ZK287.5	protein_coding_gene
WBGene00004321	198.444	-0.664119	0.268521	-2.47325	0.0133892	0.12774	273.589	189.445	269.164	128.98	138.057	191.428	rcan-1	F54E7.7	protein_coding_gene
WBGene00004322	1947.11	0.259871	0.175426	1.48137	0.138507	0.381743	1826.09	2022.78	1466.31	2366.06	2216.77	1784.68	rcq-5	E03A3.2	protein_coding_gene
WBGene00004323	3064.29	0.239486	0.199065	1.20305	0.228956	0.481812	3001.39	3202.99	2225.95	3918.11	3384.14	2653.18	rde-1	K08H10.7	protein_coding_gene
WBGene00004324	1995.99	0.169858	0.139721	1.21569	0.224102	0.477079	1843.89	2069.38	1719.23	2341.7	2138.13	1863.63	rde-2	F21C3.4	protein_coding_gene
WBGene00004326	3815.93	0.229915	0.121909	1.88595	0.0593012	0.256244	3420.67	3565.84	3546.13	4703.46	3852.49	3806.96	rde-4	T20G5.11	protein_coding_gene
WBGene00004328	11.0804	0.0404334	0.678393	0.0596017	0.952473	NA	12.951	10.6945	9.39939	10.0317	12.2329	11.1728	rdy-2	F53F4.6	protein_coding_gene
WBGene00004332	794.23	0.192599	0.165883	1.16105	0.245622	0.499506	688.02	655.418	879.27	862.73	779.41	900.531	rec-1	Y18H1A.7	protein_coding_gene
WBGene00004333	4030.88	0.133417	0.0871232	1.53136	0.125681	0.363561	3895	3833.2	3804.19	4432.6	4008.89	4211.42	rec-8	W02A2.6	protein_coding_gene
WBGene00004334	106.752	0.558442	0.490371	1.13881	0.254781	0.507795	45.3284	70.2779	142.7	101.751	93.4942	186.959	ref-1	T01E8.2	protein_coding_gene
WBGene00004335	74.2225	0.426623	0.522428	0.816616	0.414148	0.6354	38.8529	73.3335	77.7586	38.6939	80.3876	136.309	ref-2	C47C12.3	protein_coding_gene
WBGene00004336	4217.99	-0.116633	0.219406	-0.531583	0.595015	0.77121	4913.27	3296.19	4957.75	4032.76	3166.57	4941.38	ret-1	W06A7.3	protein_coding_gene
WBGene00004337	5523.99	0.306302	0.138668	2.20889	0.0271824	0.183292	4694.72	5607.72	4513.42	6446.12	6497.41	5384.57	rfc-1	C54G10.2	protein_coding_gene
WBGene00004338	2016.53	0.261107	0.171036	1.52661	0.126857	0.365039	1466.7	1845.56	2188.35	2078.01	2135.51	2385.03	rfc-2	F58F6.4	protein_coding_gene
WBGene00004339	4539.69	0.202842	0.114324	1.77428	0.0760173	0.288141	3720.16	4471.05	4466.42	4858.23	5020.73	4701.53	rfc-3	C39E9.13	protein_coding_gene
WBGene00004340	3888.53	0.191024	0.122576	1.55842	0.119135	0.354765	3270.12	3552.85	4066.52	4376.71	3910.16	4154.81	rfc-4	F31E3.3	protein_coding_gene
WBGene00004341	1788.14	0.170773	0.125729	1.35826	0.174381	0.423158	1523.36	1682.09	1836.3	2059.37	1839.3	1788.4	rfl-1	F11H8.1	protein_coding_gene
WBGene00004342	255.611	0.0926491	0.181502	0.510458	0.609731	0.779705	242.831	264.306	234.13	269.424	288.347	234.63	rfs-1	C30A5.2	protein_coding_gene
WBGene00004343	5399.32	0.199428	0.0876933	2.27416	0.0229565	0.170066	4893.85	5155.5	5026.97	6010.45	5452.37	5856.81	rgr-1	C38C10.5	protein_coding_gene
WBGene00004344	40.8427	-0.531191	0.423562	-1.25411	0.209804	0.46313	42.0906	45.8334	57.2508	27.229	27.9609	44.6914	rgs-1	C05B5.7	protein_coding_gene
WBGene00004345	47.4435	-0.021526	0.380574	-0.056562	0.954894	0.979448	55.0416	43.5418	46.1425	34.3946	48.9316	56.6091	rgs-2	F16H9.1	protein_coding_gene
WBGene00004346	22.2215	-1.13721	0.528556	-2.15154	0.0314337	NA	40.4718	25.2084	26.4892	12.898	14.8542	13.4074	rgs-3	C29H12.3	protein_coding_gene
WBGene00004347	75.6271	-0.408708	0.322494	-1.26733	0.205036	0.45783	87.419	73.3335	99.1209	53.025	61.1645	79.6996	rgs-4	Y38E10A.21	protein_coding_gene
WBGene00004348	342.706	0.0253576	0.15505	0.163545	0.87009	0.934814	322.155	345.278	352.05	313.85	366.113	356.786	rgs-5	B0336.4	protein_coding_gene
WBGene00004349	95.0639	-0.237782	0.283171	-0.83971	0.401071	0.62565	127.891	98.5419	83.74	84.5533	89.9991	85.6585	rgs-6	C41G11.3	protein_coding_gene
WBGene00004350	1221.32	0.430457	0.19788	2.17535	0.0296041	0.188866	788.39	1193.96	1136.47	1195.21	1485.42	1528.45	rgs-7	F56B6.2	protein_coding_gene
WBGene00004351	0.124143	0.901748	4.08047	0.220991	0.825099	NA	0	0	0	0	0	0.744856	rgs-8.1	F52D2.2	protein_coding_gene
WBGene00004352	681.094	0.607776	0.230099	2.64136	0.00825729	0.101837	361.008	605.765	648.558	795.374	827.468	848.391	rgs-9	ZC53.7	protein_coding_gene
WBGene00004353	77.034	0.211101	0.304906	0.692349	0.488718	0.694344	58.2793	87.8474	66.6502	88.8526	78.64	81.9342	rgs-10	F45B8.2	protein_coding_gene
WBGene00004354	477.905	0.571734	0.232237	2.46185	0.0138221	0.130106	263.876	438.473	446.898	591.873	606.402	519.91	rgs-11	F45B8.1	protein_coding_gene
WBGene00004355	4979.21	0.202187	0.115521	1.75022	0.0800808	0.296223	4620.26	5095.91	4174.18	5597.72	5322.18	5065.02	rha-1	T07D4.3	protein_coding_gene
WBGene00004356	450.627	0.241588	0.22147	1.09084	0.275344	0.527348	320.536	395.695	520.384	492.989	433.394	540.766	rhi-1	F46H6.1	protein_coding_gene
WBGene00004357	1532.95	-0.010953	0.269966	-0.0405716	0.967637	0.985324	1531.45	1173.34	1913.2	1236.77	1211.93	2131.03	rho-1	Y51H4A.3	protein_coding_gene
WBGene00004358	2989.18	-0.442673	0.187638	-2.35919	0.018315	0.150415	4343.43	3160.98	2830.07	2837.55	2299.78	2463.24	rhr-1	F08F3.3	protein_coding_gene
WBGene00004359	33.3948	-1.05517	0.525884	-2.00647	0.0448059	NA	66.3737	37.4306	32.4706	15.7642	29.7085	18.6214	rhr-2	B0240.1	protein_coding_gene
WBGene00004360	1313.02	0.224455	0.0977494	2.29623	0.0216629	0.164344	1183.39	1203.13	1244.99	1423.08	1457.46	1366.07	rib-1	F12F6.3	protein_coding_gene
WBGene00004361	841.604	-0.128182	0.11123	-1.15241	0.249154	0.502832	917.9	865.488	855.345	809.705	770.672	830.515	rib-2	K01G5.6	protein_coding_gene
WBGene00004363	76.9445	-0.665683	0.414606	-1.60558	0.108366	0.339095	123.034	102.361	58.1053	63.0567	73.3974	41.712	ric-3	T14A8.1	protein_coding_gene
WBGene00004364	154.023	-0.571445	0.27505	-2.07761	0.0377455	0.205082	197.502	216.945	137.573	133.279	134.562	104.28	ric-4	Y22F5A.3	protein_coding_gene
WBGene00004367	1344.53	0.192208	0.116251	1.65339	0.0982519	0.324521	1270.81	1281.04	1213.38	1480.4	1297.56	1523.98	ric-8	Y69A2AR.2	protein_coding_gene
WBGene00004368	46.4895	-0.24844	0.404857	-0.613649	0.539447	0.731033	55.0416	43.5418	52.1239	58.7574	36.6987	32.7737	ric-19	C32E8.7	protein_coding_gene
WBGene00004369	198.136	-0.224713	0.23828	-0.943063	0.345648	0.582049	246.068	226.112	170.044	167.674	210.58	168.338	rig-1	K09E2.4	protein_coding_gene
WBGene00004370	251.056	0.0455981	0.230586	0.197748	0.843242	0.920223	226.642	226.875	285.4	303.819	259.512	204.091	rig-3	C53B7.1	protein_coding_gene
WBGene00004371	10850.1	0.314332	0.117633	2.67213	0.00753712	0.0977134	9755.31	10521.1	8739.72	12781.9	12270.5	11032.1	rig-4	Y42H9B.2	protein_coding_gene
WBGene00004372	10.355	-0.207195	0.770446	-0.268928	0.787985	NA	12.951	11.4584	9.39939	4.29932	11.3591	12.6626	rig-5	C36F7.4	protein_coding_gene
WBGene00004373	5705.9	0.0431539	0.12564	0.343472	0.731243	0.85292	6290.93	5594.73	4978.26	6203.92	5502.18	5665.38	rme-1	W06H8.1	protein_coding_gene
WBGene00004374	40777.7	0.305628	0.0950847	3.21428	0.00130774	0.0343164	34639	39174.6	35604	46826.8	45624.3	42797.2	rme-2	T11F8.3	protein_coding_gene
WBGene00004375	643.567	0.160562	0.121445	1.3221	0.186135	0.435448	620.027	621.043	583.617	654.93	717.372	664.412	rme-4	F46F6.1	protein_coding_gene
WBGene00004377	1026.25	0.363908	0.165114	2.20399	0.0275254	0.184053	885.522	1059.52	745.97	1209.54	1166.49	1090.47	rme-6	F49E7.1	protein_coding_gene
WBGene00004378	9230.31	0.101066	0.100657	1.00407	0.315346	0.557629	9326.31	8742.73	8652.57	10218.1	8776.23	9666	rme-8	F18C12.2	protein_coding_gene
WBGene00004380	1319.83	0.202968	0.18005	1.12729	0.25962	0.511813	997.224	1200.84	1479.98	1466.07	1253.87	1521	rnf-1	C06A5.9	protein_coding_gene
WBGene00004381	995.068	0.170987	0.115642	1.47859	0.13925	0.382454	867.715	951.808	986.936	1030.4	1026.69	1106.86	rnf-5	C16C10.7	protein_coding_gene
WBGene00004382	667.855	-0.040828	0.243509	-0.167665	0.866847	0.932803	778.677	723.404	528.929	834.068	647.47	494.585	rnh-1.0	F59A6.6	protein_coding_gene
WBGene00004383	1629.38	0.131796	0.125636	1.04903	0.294163	0.542025	1445.65	1561.39	1652.58	1896	1634.84	1585.8	rnh-2	T13H5.7	protein_coding_gene
WBGene00004384	2059.38	0.288483	0.196215	1.47024	0.141498	0.385228	1546.02	1659.17	2355.83	2135.33	2060.37	2599.55	rnp-1	ZK863.7	protein_coding_gene
WBGene00004385	1017.6	0.116186	0.13413	0.866221	0.386369	0.613883	888.76	951.808	1086.06	1106.36	982.126	1090.47	rnp-2	K08D10.4	protein_coding_gene
WBGene00004386	1763.2	0.0657787	0.153536	0.428426	0.668341	0.816334	1512.02	1630.91	2022.58	1918.93	1634.84	1859.91	rnp-3	K08D10.3	protein_coding_gene
WBGene00004387	3112.87	0.0587384	0.107031	0.548799	0.583144	0.762815	2753.7	3167.09	3223.14	3148.54	3290.65	3094.13	rnp-4	R07E5.14	protein_coding_gene
WBGene00004388	3560.08	0.164222	0.185641	0.884616	0.376364	0.605943	2734.27	3375.63	3962.27	3138.5	3783.46	4366.35	rnp-5	K02F3.11	protein_coding_gene
WBGene00004389	3679.99	0.133894	0.0831555	1.61017	0.107361	0.337901	3454.67	3535.29	3534.17	4014.13	3811.42	3730.24	rnp-6	Y47G6A.20	protein_coding_gene
WBGene00004390	1883.38	0.0931745	0.222419	0.418915	0.675278	0.820277	1733.81	2324.52	1409.05	1751.26	2371.43	1710.19	rnp-7	K04G7.10	protein_coding_gene
WBGene00004391	15353.6	0.274985	0.12469	2.20536	0.0274291	0.184043	11986.1	14478	15215.9	16387.6	16236.5	17817.7	rnr-1	T23G5.1	protein_coding_gene
WBGene00004392	17275.2	0.415077	0.126648	3.27742	0.00104761	0.0293921	12823.1	15953.9	15637.2	21129.7	19768.4	18339.1	rnr-2	C03C10.3	protein_coding_gene
WBGene00004393	10.8234	0.967585	0.757356	1.27758	0.201397	NA	9.71322	7.6389	5.12694	8.59864	17.4756	16.3868	rnt-1	B0414.2	protein_coding_gene
WBGene00004394	27.8382	-4.37746	1.29109	-3.3905	0.000697645	NA	142.461	12.2222	5.12694	0	3.49511	3.72428	rol-1	Y57A10A.11	protein_coding_gene
WBGene00004395	192.091	-0.576547	0.357263	-1.61379	0.106573	0.336865	323.774	225.348	140.991	196.336	147.668	118.432	rol-3	C16D9.2	protein_coding_gene
WBGene00004397	6.51826	-2.65681	1.81971	-1.46002	0.144285	NA	32.3774	0.76389	0.85449	0	4.36889	0.744856	rol-6	T01B7.7	protein_coding_gene
WBGene00004398	13.8852	-4.2768	1.23892	-3.45205	0.00055634	NA	56.6605	13.75	8.5449	2.86621	0	1.48971	rol-8	ZK1290.3	protein_coding_gene
WBGene00004400	283.389	0.0336177	0.187552	0.179244	0.857746	0.927772	237.974	276.528	322.997	302.386	284.852	275.597	rom-1	F26F4.3	protein_coding_gene
WBGene00004401	6.08242	-0.730786	1.05472	-0.692874	0.488388	NA	9.71322	4.58334	8.5449	4.29932	7.864	1.48971	rom-2	C48B4.2	protein_coding_gene
WBGene00004402	0.703486	-0.340232	3.36721	-0.101043	0.919517	NA	1.61887	0	0.85449	0	1.74756	0	rom-3	Y116A8C.14	protein_coding_gene
WBGene00004403	1826.56	0.238227	0.0942523	2.52754	0.0114864	0.120995	1620.49	1679.03	1728.63	1894.57	2000.95	2035.69	rom-4	Y116A8C.16	protein_coding_gene
WBGene00004404	671.13	0.095278	0.17321	0.550073	0.582269	0.761832	550.416	630.974	763.914	654.93	662.324	764.223	rom-5	Y54E10A.14	protein_coding_gene
WBGene00004405	4397.59	-0.0432987	0.115015	-0.376461	0.706574	0.839775	4469.7	4257.16	4660.39	4788.01	4289.38	3920.92	rop-1	C12D8.11	protein_coding_gene
WBGene00004408	60377.6	-0.319975	0.123662	-2.58751	0.00966732	0.110808	76345.9	61517.6	63276.7	57072.1	50313.9	53739.2	rla-0	F25H2.10	protein_coding_gene
WBGene00004409	25323.1	-0.251609	0.174404	-1.44268	0.149111	0.394936	27269.9	23086.3	32222	22786.4	19535.9	27038.3	rla-1	Y37E3.7	protein_coding_gene
WBGene00004410	8476.16	-0.22258	0.0810768	-2.7453	0.00604552	0.0867972	9104.53	9113.21	9164.41	8228.9	7725.07	7520.81	rla-2	Y62E10A.1	protein_coding_gene
WBGene00004411	7413.26	0.0490248	0.105882	0.463011	0.643356	0.80277	7597.36	7609.88	6653.91	8045.46	7324.01	7248.94	rpc-1	C42D4.8	protein_coding_gene
WBGene00004412	32290.4	-0.321235	0.114308	-2.81026	0.00495013	0.0771201	40120.5	32858.7	34636.8	29380.1	27046.9	29699.7	rpl-1	Y71F9AL.13	protein_coding_gene
WBGene00004413	43093	-0.357905	0.123153	-2.90619	0.00365863	0.0647846	51721.3	50633	42882.6	35138.4	41445	36737.8	rpl-2	B0250.1	protein_coding_gene
WBGene00004414	71670	-0.333167	0.106523	-3.12765	0.00176208	0.0417153	89340.6	76370.7	74020.2	63875	63104.2	63309.1	rpl-3	F13B10.2	protein_coding_gene
WBGene00004415	52031.2	-0.305941	0.11319	-2.70289	0.00687401	0.0932229	63919.5	53623.6	55045.4	45210.2	44477	49911.3	rpl-4	B0041.4	protein_coding_gene
WBGene00004416	43627.1	-0.334899	0.105005	-3.18937	0.00142581	0.0365343	51574	49206.8	45229.9	35407.8	39777	40567.1	rpl-5	F54C9.5	protein_coding_gene
WBGene00004417	36315.2	-0.312917	0.103661	-3.01866	0.00253894	0.0524649	43308	40984.3	36426.1	31700.3	33825.7	31646.7	rpl-6	R151.3	protein_coding_gene
WBGene00004418	47123.4	-0.354526	0.109844	-3.22756	0.00124851	0.0331754	58515.7	52331.8	47809.6	41386.7	42866.7	39829.7	rpl-7	F53G12.10	protein_coding_gene
WBGene00004419	39467.7	-0.284564	0.0972159	-2.92713	0.00342103	0.0627188	44790.9	44291.9	40965.1	32846.8	37323.4	36588.1	rpl-7A	Y24D9A.4	protein_coding_gene
WBGene00004420	27451.3	-0.321365	0.140941	-2.28015	0.0225991	0.168334	28634.6	29747.4	33108.9	20699.8	24640.5	27876.2	rpl-9	R13A5.8	protein_coding_gene
WBGene00004421	42711.8	-0.249377	0.133358	-1.86999	0.0614851	0.260534	43377.6	43321.8	52483.6	36689	36590.3	43808.7	rpl-10	F10B5.1	protein_coding_gene
WBGene00004422	29721.3	-0.190134	0.0902956	-2.10569	0.0352314	0.200461	32176.7	31841.2	31009.4	29726.9	27585.2	25988	rpl-11.1	T22F3.4	protein_coding_gene
WBGene00004423	5620.02	-1.05379	0.208328	-5.05829	4.2303e-07	7.94275e-05	10176.2	6251.68	6333.48	3488.18	3450.55	4019.99	rpl-11.2	F07D10.1	protein_coding_gene
WBGene00004424	30696.4	-0.2384	0.115042	-2.07228	0.0382392	0.206638	36141.3	30087.4	33454.1	29616.6	25848.1	29030.8	rpl-12	JC8.3	protein_coding_gene
WBGene00004425	42112	-0.335958	0.104822	-3.20504	0.00135046	0.0350783	51195.2	46956.3	42833	36078.5	38988	36620.9	rpl-13	C32E8.2	protein_coding_gene
WBGene00004426	19142.9	-0.368378	0.131312	-2.80537	0.00502592	0.0779219	24985.6	19664.8	20073.7	17746.2	15686.9	16700.4	rpl-14	C04F12.4	protein_coding_gene
WBGene00004427	39262.6	-0.299152	0.0806768	-3.70803	0.000208875	0.00898699	43596.2	41908.6	44455.7	33778.3	35132	36705	rpl-15	K11H12.2	protein_coding_gene
WBGene00004428	34522.3	-0.304898	0.0842397	-3.61941	0.000295281	0.011728	40293.7	37964.6	36217.6	30065.2	31200.9	31392	rpl-16	M01F1.2	protein_coding_gene
WBGene00004429	36889	-0.294941	0.0903753	-3.26351	0.00110041	0.0304149	40955.8	39593.2	41395.8	30889.2	33211.4	35288.3	rpl-17	Y48G8AL.8	protein_coding_gene
WBGene00004430	28801.4	-0.370277	0.127206	-2.91083	0.00360465	0.0642172	32234.9	33167.4	32034	21204.3	26981.4	27186.5	rpl-18	Y45F10D.12	protein_coding_gene
WBGene00004431	36257.5	-0.375123	0.095832	-3.91438	9.06358e-05	0.00505833	44297.2	38612.4	39930.3	31363.5	30510.6	32831	rpl-19	C09D4.5	protein_coding_gene
WBGene00004432	25346.9	-0.326583	0.092565	-3.52815	0.000418482	0.0152928	29463.4	27917.1	27236.9	20917.6	22997.8	23548.6	rpl-20	E04A4.8	protein_coding_gene
WBGene00004433	30209.2	-0.285272	0.0970795	-2.93854	0.00329765	0.0613869	36303.2	31739.6	31519.6	27878.2	27110.7	26703.8	rpl-21	C14B9.7	protein_coding_gene
WBGene00004434	14933.7	-0.319761	0.159126	-2.00949	0.0444856	0.224552	19549.5	14724.8	15472.3	15328.5	12089.6	12437.6	rpl-22	C27A2.2	protein_coding_gene
WBGene00004435	25570.6	-0.287307	0.107456	-2.67373	0.00750137	0.0976573	30837.9	27068.5	26420	24623.6	22356.5	22117	rpl-23	B0336.10	protein_coding_gene
WBGene00004436	31967.5	-0.339751	0.10413	-3.26276	0.00110335	0.0304189	39158.9	35409.4	32578.3	28508.8	28842.5	27307.2	rpl-24.1	D1007.12	protein_coding_gene
WBGene00004437	1453.67	-0.293315	0.172306	-1.7023	0.0886997	0.310292	1494.22	1471.25	1838.86	1140.75	1222.42	1554.52	rpl-24.2	C03D6.8	protein_coding_gene
WBGene00004438	2146.67	-0.792324	0.214304	-3.6972	0.000217992	0.00920127	3205.36	2319.17	2645.5	1208.11	1506.39	1995.47	rpl-25.1	F55D10.2	protein_coding_gene
WBGene00004439	21425.3	-0.227961	0.159722	-1.42724	0.153512	0.399747	21820.8	20960.4	26563.5	17943.9	17836.4	23426.5	rpl-25.2	F52B5.6	protein_coding_gene
WBGene00004440	23606.5	-0.328402	0.11142	-2.94743	0.00320424	0.0605312	26802	23925	28120.4	20662.5	19556.9	22572.1	rpl-26	F28C6.7	protein_coding_gene
WBGene00004441	21571.5	-0.335385	0.0965771	-3.47272	0.000515218	0.0182167	25913.3	22568.4	23724.1	19733.9	18199.9	19289.5	rpl-27	C53H9.1	protein_coding_gene
WBGene00004442	15164	-0.25491	0.18634	-1.36798	0.171317	0.420816	16268	14170.2	19064.5	12211.5	12009.2	17260.6	rpl-28	R11D1.8	protein_coding_gene
WBGene00004443	12778.1	-0.259351	0.119523	-2.16988	0.0300158	0.189597	14859.6	12463.6	14448.6	12296.1	10566.6	12033.9	rpl-29	B0513.3	protein_coding_gene
WBGene00004444	14226.2	-0.275064	0.134077	-2.05153	0.0402149	0.212313	15115.4	14603.3	17018.9	11578.1	12255.6	14786.1	rpl-30	Y106G6H.3	protein_coding_gene
WBGene00004445	15451.1	-0.332688	0.112119	-2.96727	0.00300459	0.0584285	17744.4	16229.6	17705	12687.3	13110.2	15230.1	rpl-31	W09C5.6	protein_coding_gene
WBGene00004446	23811.4	-0.309593	0.144323	-2.14514	0.0319419	0.19339	30608	25612.5	22850.8	23057.3	21476.6	19263.5	rpl-32	T24B8.1	protein_coding_gene
WBGene00004447	14967.1	-0.324815	0.0974971	-3.33154	0.000863672	0.0256978	16525.4	16399.2	17014.6	12115.5	13589.9	14158.2	rpl-33	F10E7.7	protein_coding_gene
WBGene00004448	14515.7	-0.310977	0.121511	-2.55924	0.01049	0.114695	16219.5	14666.7	17339.3	12200	12241.6	14427.1	rpl-34	C42C1.14	protein_coding_gene
WBGene00004449	20420.9	-0.312042	0.0853381	-3.65653	0.000255649	0.0104662	23883.2	21504.3	22480.8	17763.4	18137	18757	rpl-35	ZK652.4	protein_coding_gene
WBGene00004450	20166.2	-0.2506	0.105404	-2.37752	0.0174295	0.146231	22068.4	20793.1	22882.4	17042.5	18054	20156.6	rpl-36	F37C12.4	protein_coding_gene
WBGene00004451	1401.56	-0.222609	0.177385	-1.25495	0.209498	0.462897	1267.58	1663.75	1597.04	1059.07	1441.73	1380.22	rpl-37	C54C6.1	protein_coding_gene
WBGene00004452	18309	-0.314936	0.321333	-0.980093	0.32704	0.568199	16802.3	14882.1	29215	12525.4	12156	24273.4	rpl-38	C06B8.8	protein_coding_gene
WBGene00004453	11548.7	-0.215686	0.177109	-1.21782	0.223294	0.476238	10974.3	11761.6	14496.4	8782.08	10532.5	12745.2	rpl-39	C26F1.9	protein_coding_gene
WBGene00004454	20484.5	-0.301941	0.097559	-3.09496	0.00196841	0.0449285	23281	21055.9	23525.8	18607.5	17209.9	19227	rpl-36.A	C09H10.2	protein_coding_gene
WBGene00004455	2.72567	-1.79623	1.91917	-0.935942	0.349303	NA	8.09435	3.05556	1.70898	0	3.49511	0	rpl-42	C09H10.1	protein_coding_gene
WBGene00004456	16480.4	-0.268252	0.161391	-1.66212	0.0964882	0.322088	17818.9	15669.7	20537.7	14000	13203.7	17652.4	rpl-43	Y48B6A.2	protein_coding_gene
WBGene00004457	635.802	0.0796901	0.179508	0.443937	0.657088	0.809037	662.118	691.321	502.44	629.134	723.488	606.313	rpm-1	C01B7.6	protein_coding_gene
WBGene00004458	12490.1	0.185421	0.0841171	2.20432	0.0275017	0.184053	11605.7	11458.4	12000.5	13613.1	12541.3	13721.7	rpn-1	T22D1.9	protein_coding_gene
WBGene00004459	15552.9	0.157318	0.0817338	1.92477	0.0542587	0.244568	14216.9	14858.4	15038.2	16784.5	15617	16802.5	rpn-2	C23G10.4	protein_coding_gene
WBGene00004460	9083.59	0.121106	0.0736938	1.64336	0.100308	0.327509	8546.02	8806.89	8752.54	9541.63	9217.48	9636.95	rpn-3	C30C11.2	protein_coding_gene
WBGene00004461	9773.51	0.131659	0.087726	1.50079	0.133409	0.3762	9068.91	9702.94	9207.13	10572	10448.6	9641.42	rpn-5	F10G7.8	protein_coding_gene
WBGene00004462	5718.66	0.10462	0.113223	0.924013	0.355479	0.589803	5058.97	5487.03	5986.56	5665.07	5714.51	6399.81	rpn-6.1	F57B9.10	protein_coding_gene
WBGene00004463	10073.1	0.129794	0.0946473	1.37134	0.170267	0.41998	9044.63	9592.17	10221.4	10367.1	10159.4	11053.7	rpn-7	F49C12.8	protein_coding_gene
WBGene00004464	6831.29	0.0605188	0.0859174	0.704384	0.481194	0.687871	6619.56	6892.58	6548.81	7175.57	7156.24	6594.96	rpn-8	R12E2.3	protein_coding_gene
WBGene00004465	6648.15	0.179057	0.103587	1.72856	0.0838887	0.302656	5857.07	6164.6	6681.26	7535.28	6666.93	6983.77	rpn-9	T06D8.8	protein_coding_gene
WBGene00004466	4728.97	0.162471	0.0990653	1.64004	0.100997	0.328709	4095.74	4564.25	4725.33	4875.43	4953.45	5159.62	rpn-10	B0205.3	protein_coding_gene
WBGene00004467	6386.98	0.131226	0.0934801	1.40379	0.160382	0.409063	5654.71	6302.1	6329.21	6543.57	6921.2	6571.12	rpn-11	K07D4.3	protein_coding_gene
WBGene00004468	3931.58	0.143345	0.0966804	1.48267	0.138162	0.381487	3508.09	3785.84	3909.29	4338.02	4094.52	3953.7	rpn-12	ZK20.5	protein_coding_gene
WBGene00004469	54911.9	-0.333299	0.101391	-3.28728	0.00101162	0.0288391	65776.3	62132.6	55776	47341.3	50770.9	47674.5	rps-0	B0393.1	protein_coding_gene
WBGene00004470	42227.1	-0.32593	0.0867556	-3.75688	0.000172046	0.0079054	50387.3	45809	44739.4	37190.6	37629.2	37607.1	rps-1	F56F3.5	protein_coding_gene
WBGene00004471	38307.6	-0.264585	0.105561	-2.50647	0.0121943	0.123189	39484.2	42564	43385	31463.9	35838.9	37109.5	rps-2	C49H3.11	protein_coding_gene
WBGene00004472	44066.9	-0.317688	0.161466	-1.96752	0.0491232	0.234623	55520.8	50900.3	40277.2	42242.3	41836.5	33624.3	rps-3	C23G10.3	protein_coding_gene
WBGene00004473	44427.8	-0.330399	0.113596	-2.90856	0.00363102	0.0644003	54873.2	49493.2	44116.5	39186.9	40874.5	38022.7	rps-4	Y43B11AR.4	protein_coding_gene
WBGene00004474	35831.8	-0.347453	0.113983	-3.04828	0.00230152	0.0499274	44897.8	39391.5	36092	31847.9	32425	30336.5	rps-5	T05E11.1	protein_coding_gene
WBGene00004475	29108.4	-0.325863	0.0833288	-3.91057	9.20783e-05	0.00509001	33097.8	31728.2	32325.4	24414.4	26005.4	27079.3	rps-6	Y71A12B.1	protein_coding_gene
WBGene00004476	39662.7	-0.424294	0.153792	-2.75889	0.00579979	0.0849592	52844.8	46060.3	37456.6	35936.6	35076.9	30600.9	rps-7	ZC434.2	protein_coding_gene
WBGene00004477	39683	-0.282124	0.096335	-2.92857	0.00340525	0.0626405	43434.3	44661.6	42560.4	32626.1	37557.6	37257.7	rps-8	F42C5.8	protein_coding_gene
WBGene00004478	38030.9	-0.306024	0.119443	-2.56209	0.0104046	0.114566	47458.8	40304.4	38387.1	36227.5	33350.4	32457.1	rps-9	F40F8.10	protein_coding_gene
WBGene00004479	28855.9	-0.328968	0.146585	-2.24421	0.024819	0.176422	36078.1	33446.9	26872	25606.8	27954.8	23177	rps-10	D1007.6	protein_coding_gene
WBGene00004480	31891.9	-0.340989	0.13333	-2.55748	0.0105434	0.115048	41527.3	33346.9	32058.8	29960.5	27655.9	26802.2	rps-11	F40F11.1	protein_coding_gene
WBGene00004481	26262.8	-0.252359	0.118262	-2.1339	0.0328513	0.195066	28929.2	25947.8	30787.3	23058.7	22443.9	26409.6	rps-12	F54E7.2	protein_coding_gene
WBGene00004482	18675.7	-0.344801	0.15385	-2.24115	0.0250163	0.176786	22178.5	17507.6	23006.3	16661.3	14345.7	18354.8	rps-13	C16A3.9	protein_coding_gene
WBGene00004483	26991.6	-0.309356	0.123679	-2.50127	0.0123747	0.123734	32853.4	30594.6	26177.3	24640.8	25378	22305.5	rps-14	F37C12.9	protein_coding_gene
WBGene00004484	23051.8	-0.29238	0.109791	-2.66306	0.00774347	0.0985138	25837.2	23317.8	26985.7	20877.5	19078.9	22213.9	rps-15	F36A2.6	protein_coding_gene
WBGene00004485	19622.9	-0.298722	0.133139	-2.24369	0.0248526	0.176519	22385.7	19009.4	23548	17804.9	15713.1	19276.1	rps-16	T01C3.6	protein_coding_gene
WBGene00004486	19956.7	-0.291387	0.11283	-2.58254	0.00980771	0.11125	23837.9	20214.1	21844.2	19513.2	16874.4	17456.5	rps-17	T08B2.10	protein_coding_gene
WBGene00004487	27439.9	-0.34	0.144793	-2.34819	0.0188651	0.153217	32960.2	33094	25922.7	23594.7	27083.6	21984.4	rps-18	Y57G11C.16	protein_coding_gene
WBGene00004488	23923.3	-0.260581	0.0859445	-3.03197	0.00242967	0.050981	26857.1	24761.5	26618.2	21816.2	20835.2	22651.8	rps-19	T05F1.3	protein_coding_gene
WBGene00004489	20234.1	-0.27643	0.0962662	-2.87152	0.00408503	0.0691851	21880.7	23040.5	21581.9	16844.7	19440.7	18616.2	rps-20	Y105E8A.16	protein_coding_gene
WBGene00004490	14920.7	-0.272976	0.159625	-1.71011	0.0872452	0.308329	16565.9	14235.1	18186.1	12268.8	12183.1	16085.2	rps-21	F37C12.11	protein_coding_gene
WBGene00004491	17244.7	-0.335965	0.105064	-3.19771	0.00138521	0.0357464	19046	18111.1	20576.1	14591.9	14600.8	16542.5	rps-22	F53A3.3	protein_coding_gene
WBGene00004492	33857.1	-0.306325	0.120808	-2.53564	0.0112242	0.119718	40250	33579.1	38487.1	31495.4	27282	32048.9	rps-23	F28D1.7	protein_coding_gene
WBGene00004493	28781.4	-0.341967	0.140665	-2.43108	0.0150537	0.13526	36882.7	31909.2	27739.3	27176	25989.7	22991.5	rps-24	T07A9.11	protein_coding_gene
WBGene00004494	29119.8	-0.322496	0.115283	-2.79742	0.00515118	0.0792459	34389.7	33414.9	29280.8	25153.9	28268.5	24210.8	rps-25	K02B2.5	protein_coding_gene
WBGene00004495	18550.6	-0.269739	0.183161	-1.47269	0.140835	0.384388	17993.7	19234.8	23612.1	13706.2	16180.6	20575.9	rps-26	F39B2.6	protein_coding_gene
WBGene00004496	14336.2	-0.344608	0.171602	-2.00818	0.0446239	0.224552	15283.8	14746.1	18093.8	10271.1	12378.8	15243.5	rps-27	F56E10.4	protein_coding_gene
WBGene00004497	12037.9	-0.338377	0.242886	-1.39315	0.163574	0.412377	12502.5	10722	17106.9	8352.15	9343.31	14200.7	rps-28	Y41D4B.5	protein_coding_gene
WBGene00004498	10770.7	-0.195173	0.0688264	-2.83573	0.00457212	0.0732211	11510.2	11514.1	11471.5	9905.64	10147.2	10075.7	rps-29	B0412.4	protein_coding_gene
WBGene00004499	19497.6	-0.295665	0.194754	-1.51815	0.128977	0.369404	25780.5	22156.6	16529.3	19536.1	18533.7	14449.5	rps-30	C26F1.4	protein_coding_gene
WBGene00004501	8416.61	0.159801	0.111246	1.43646	0.150872	0.396858	7108.46	8113.28	8627.79	8505.49	8884.57	9260.05	rpt-1	C52E4.4	protein_coding_gene
WBGene00004502	8935.78	0.160971	0.0886294	1.81623	0.0693355	0.276276	7945.42	8612.87	8752.54	9167.59	9315.35	9820.93	rpt-2	F29G9.5	protein_coding_gene
WBGene00004503	7298.1	0.188962	0.12709	1.48684	0.137057	0.380074	6265.03	6517.51	7676.74	8072.69	7050.51	8206.08	rpt-3	F23F12.6	protein_coding_gene
WBGene00004504	7436.18	0.103221	0.098574	1.04715	0.295032	0.54243	7262.25	7211.13	7034.16	8370.78	7589.64	7149.13	rpt-4	F23F1.8	protein_coding_gene
WBGene00004505	6187.75	0.12209	0.0982151	1.24308	0.213837	0.467036	5701.66	5682.58	6391.59	6585.13	6140.04	6625.5	rpt-5	F56H1.4	protein_coding_gene
WBGene00004506	4530.59	0.113987	0.139325	0.818138	0.413279	0.634782	4142.69	3919.52	4991.93	4788.01	4251.8	5089.6	rpt-6	Y49E10.1	protein_coding_gene
WBGene00004507	92.3892	-0.57291	0.352917	-1.62336	0.104513	0.333865	158.649	90.1391	83.74	83.1202	71.6498	67.0371	rpy-1	C18H9.7	protein_coding_gene
WBGene00004508	5270.66	0.281395	0.148523	1.89462	0.0581424	0.253555	4974.79	5104.32	4193.84	6636.72	5706.64	5007.67	rrf-1	F26A3.8	protein_coding_gene
WBGene00004509	239.744	0.214736	0.295743	0.726091	0.467783	0.678135	257.4	245.973	162.353	302.386	290.094	180.255	rrf-2	M01G12.12	protein_coding_gene
WBGene00004510	4058.51	0.230495	0.139289	1.6548	0.0979658	0.324192	3746.07	4039.45	3416.25	4970.02	4361.9	3817.39	rrf-3	F10B5.7	protein_coding_gene
WBGene00004512	135.055	-0.171187	0.445417	-0.38433	0.700734	0.837338	87.419	149.723	192.26	64.4898	135.436	181	rrn-1.1	F31C3.7	rRNA_gene
WBGene00004513	67.9422	-0.353381	0.821737	-0.430041	0.667165	0.815581	17.8076	65.6946	145.263	15.7642	45.4365	117.687	rrn-1.2	F31C3.8	rRNA_gene
WBGene00004567	1.55554e+06	-0.321335	0.156867	-2.04846	0.040515	0.213041	1.77785e+06	1.84021e+06	1.56614e+06	1.17055e+06	1.66372e+06	1.31479e+06	rrn-2.1	F31C3.11	rRNA_gene
WBGene00004622	567169	-0.478332	0.167659	-2.853	0.00433087	0.0713306	695162	655403	630462	401347	594484	426158	rrn-3.1	F31C3.9	rRNA_gene
WBGene00004677	4032.56	-0.100399	0.242107	-0.414689	0.67837	0.82232	4438.94	4140.29	3942.62	2634.05	3634.04	5405.42	rrn-3.56	F31C3.10	pseudogene
WBGene00004679	6553.08	-0.0690205	0.124883	-0.552683	0.58048	0.760697	7166.74	6732.17	6229.23	7116.81	6382.07	5691.45	rars-1	F26F4.10	protein_coding_gene
WBGene00004680	1881.47	0.241172	0.104068	2.31744	0.0204797	0.159989	1597.83	1725.63	1845.7	2089.47	1997.46	2032.71	rars-2	C29H12.1	protein_coding_gene
WBGene00004681	5040.36	0.263578	0.0960479	2.74424	0.00606519	0.0869078	4435.7	4875.15	4427.97	5784.02	5462.86	5256.45	rsd-2	F52G2.2	protein_coding_gene
WBGene00004682	818.028	-0.0576016	0.107469	-0.535982	0.591971	0.768638	848.288	821.946	834.837	772.445	823.973	806.679	rsd-3	C34E11.1	protein_coding_gene
WBGene00004684	4784.8	0.166152	0.0801971	2.07179	0.0382848	0.206662	4361.24	4594.04	4568.96	5193.58	4949.08	5041.93	rsd-6	F16D3.2	protein_coding_gene
WBGene00004698	5300.49	0.00290767	0.127602	0.0227871	0.98182	0.991195	4817.76	5286.12	5781.48	4790.88	5321.31	5805.41	rsp-1	W02B12.3	protein_coding_gene
WBGene00004699	4845.62	0.155492	0.148398	1.0478	0.294731	0.542258	3817.3	4875.91	5058.58	4594.54	5240.05	5487.36	rsp-2	W02B12.2	protein_coding_gene
WBGene00004700	10156.8	0.118093	0.160347	0.736484	0.461436	0.67419	8453.74	11409.5	9359.23	9328.09	12111.4	10279	rsp-3	Y111B2A.18	protein_coding_gene
WBGene00004701	3646.58	0.183632	0.16122	1.13902	0.254696	0.507795	2797.41	3625.42	3819.57	3407.93	3962.58	4266.54	rsp-4	EEED8.7	protein_coding_gene
WBGene00004702	3108.53	-0.0936905	0.0967636	-0.968241	0.332924	0.573027	3062.9	3111.33	3452.14	3000.93	2949.87	3074.02	rsp-5	T28D9.2	protein_coding_gene
WBGene00004703	5093.51	0.255277	0.0990746	2.57661	0.00997735	0.112245	4291.63	4933.2	4703.97	5321.13	5743.34	5567.8	rsp-6	C33H5.12	protein_coding_gene
WBGene00004704	4083.75	0.156728	0.0891155	1.75871	0.0786271	0.293638	3786.54	4031.81	3764.03	4487.06	4299.86	4133.21	rsp-7	D2089.1	protein_coding_gene
WBGene00004705	1530.25	-0.0231288	0.189363	-0.12214	0.902788	0.953113	1426.22	1659.17	1544.06	1136.45	1643.58	1772.01	rsp-8	C18D11.4	protein_coding_gene
WBGene00004706	1778.89	0.0854465	0.109223	0.782315	0.434029	0.652302	1673.91	1731.74	1774.78	1678.17	1849.79	1964.93	rsr-1	F28D9.1	protein_coding_gene
WBGene00004708	0	NA	NA	NA	NA	NA	0	0	0	0	0	0	rte-1	C04C11.t1	tRNA_gene
WBGene00004716	0	NA	NA	NA	NA	NA	0	0	0	0	0	0	rtw-5	K06G5.t1	tRNA_gene
WBGene00004717	0	NA	NA	NA	NA	NA	0	0	0	0	0	0	rtw-6	Y40C5A.t1	tRNA_gene
WBGene00004719	64.2896	-0.848027	0.402742	-2.10563	0.0352363	0.200461	110.083	78.6807	58.9598	60.1905	42.8151	35.0082	sad-1	F15A2.6	protein_coding_gene
WBGene00004721	1925.36	0.358691	0.142701	2.51359	0.0119508	0.122571	1565.45	1910.49	1581.66	2314.47	2266.58	1913.54	san-1	ZC328.4	protein_coding_gene
WBGene00004723	2008.55	0.131683	0.158489	0.830869	0.406048	0.629799	1703.05	1977.71	2070.43	1758.42	2137.26	2404.4	sap-49	C08B11.5	protein_coding_gene
WBGene00004726	1793.51	0.132773	0.0950846	1.39637	0.162603	0.411343	1716	1698.13	1719.23	1894.57	1776.39	1956.74	sas-4	F10E9.8	protein_coding_gene
WBGene00004727	623.678	0.159207	0.166576	0.955764	0.339192	0.577177	480.805	643.96	639.159	660.662	695.527	621.955	sax-1	R11G1.4	protein_coding_gene
WBGene00004728	8467.88	0.211899	0.10001	2.11877	0.0341095	0.198068	7686.4	7654.95	8197.98	9457.07	8308.76	9502.13	sax-2	F21H11.2	protein_coding_gene
WBGene00004729	2766.93	0.28839	0.116387	2.47787	0.0132171	0.127038	2342.51	2777.51	2351.56	2939.3	3191.91	2998.79	sax-3	ZK377.2	protein_coding_gene
WBGene00004732	8359.75	0.180674	0.0750057	2.4088	0.0160049	0.139995	7947.03	7926.13	7637.43	9052.94	8920.4	8674.6	sax-7	C18F3.2	protein_coding_gene
WBGene00004735	695.555	-0.148783	0.15896	-0.935978	0.349284	0.584466	802.96	605.765	787.84	657.796	650.091	668.881	sbp-1	Y47D3B.7	protein_coding_gene
WBGene00004736	15188.8	-0.415638	0.189457	-2.19384	0.0282469	0.185914	22664.2	15378.6	14046.1	13363.7	12361.3	13318.8	sca-1	K11D9.2	protein_coding_gene
WBGene00004737	3227.3	0.22936	0.137096	1.67299	0.0943285	0.319161	2946.34	3332.85	2631.83	3810.63	3469.77	3172.34	scc-1	F10G7.4	protein_coding_gene
WBGene00004738	7004.58	0.127845	0.0833833	1.53322	0.125223	0.362841	6638.99	6713.07	6728.26	7645.63	6933.43	7368.12	scc-3	F18E2.3	protein_coding_gene
WBGene00004739	704.269	-0.133679	0.217837	-0.613665	0.539437	0.731033	655.643	637.849	917.722	580.408	616.887	817.107	scd-1	H20J18.1	protein_coding_gene
WBGene00004740	72.3652	-0.31876	0.324441	-0.982491	0.325858	0.567503	95.5134	80.9724	64.9412	67.356	72.5236	52.8848	scd-2	T10H9.2	protein_coding_gene
WBGene00004742	0	NA	NA	NA	NA	NA	0	0	0	0	0	0	scl-1	F49E11.9	protein_coding_gene
WBGene00004743	1639.66	0.0516097	0.197696	0.261056	0.79405	0.888441	1448.89	1580.49	1802.97	1301.26	1616.49	2087.83	scm-1	M01D7.2	protein_coding_gene
WBGene00004744	2570.49	0.3149	0.0976258	3.22558	0.00125716	0.03331	2149.86	2310.77	2407.1	2975.13	2794.34	2785.76	scp-1	D2013.8	protein_coding_gene
WBGene00004745	1408.16	0.389705	0.149813	2.60127	0.00928796	0.108642	1029.6	1419.31	1203.98	1579.28	1659.3	1557.49	sdc-1	F52E10.1	protein_coding_gene
WBGene00004746	1663.58	0.311909	0.222096	1.40439	0.160203	0.40898	1437.56	1957.85	1057	1850.14	1924.06	1754.88	sdc-2	C35C5.1	protein_coding_gene
WBGene00004747	2935.9	0.175233	0.147481	1.18817	0.234766	0.486915	2883.21	3030.35	2358.39	3495.35	2995.31	2852.8	sdc-3	C25D7.3	protein_coding_gene
WBGene00004748	0.251458	-0.060025	4.08047	-0.0147103	0.988263	NA	0	0.76389	0	0	0	0.744856	sdf-9	Y44A6D.4	protein_coding_gene
WBGene00004749	802.639	0.216027	0.204397	1.0569	0.290558	0.539318	628.122	729.515	869.871	752.381	771.546	1064.4	sdn-1	F57C7.3	protein_coding_gene
WBGene00004750	710.156	0.522468	0.177389	2.94533	0.0032261	0.0606774	458.14	678.335	607.542	864.164	847.565	805.19	sea-1	F19B10.9	protein_coding_gene
WBGene00004751	732.013	0.126907	0.205907	0.616334	0.537674	0.729842	621.646	703.543	775.023	623.402	701.644	966.824	sea-2	K10G6.3	protein_coding_gene
WBGene00004752	2655.03	0.174826	0.0961445	1.81837	0.0690075	0.275492	2476.87	2526.19	2476.31	3009.52	2787.35	2653.92	sec-5	T23G7.4	protein_coding_gene
WBGene00004753	2321.12	0.152921	0.0887637	1.72279	0.0849272	0.304184	2153.1	2174.8	2263.54	2529.43	2438.71	2367.15	sec-8	Y106G6H.7	protein_coding_gene
WBGene00004754	5455.64	0.063557	0.0903919	0.703127	0.481977	0.688538	5478.26	5537.44	4993.64	5437.21	5556.35	5730.92	sec-23	Y113G7A.3	protein_coding_gene
WBGene00004755	6298.57	-0.0136278	0.0910836	-0.149618	0.881066	0.941221	6592.04	6399.11	5998.52	6047.71	6173.24	6580.81	sec-24.1	F12F6.6	protein_coding_gene
WBGene00004756	1628	0.0507861	0.196253	0.258779	0.795806	0.889675	1670.67	1302.43	1826.9	1564.95	1391.93	2011.11	sec-24.2	ZC518.2	protein_coding_gene
WBGene00004758	579.314	-0.0817183	0.154338	-0.529478	0.596474	0.772055	649.167	609.585	531.493	531.683	531.257	622.7	sek-1	R03G5.2	protein_coding_gene
WBGene00004759	4187.08	0.185768	0.113589	1.63545	0.101955	0.330563	3757.4	4291.54	3700.8	4640.4	4617.04	4115.33	sel-1	F45D3.5	protein_coding_gene
WBGene00004760	8258.56	0.0158824	0.116673	0.136127	0.891721	0.945923	9146.62	8089.6	7405.87	8776.35	7987.2	8145.75	sel-2	F10F2.1	protein_coding_gene
WBGene00004762	3439.72	0.245071	0.0921328	2.65997	0.00781468	0.0986134	3109.85	3282.44	3048.82	3928.15	3675.11	3593.93	sel-5	F35G12.3	protein_coding_gene
WBGene00004764	5.25859	-1.28085	1.28121	-0.999719	0.317447	NA	12.951	3.05556	6.83592	0	3.49511	5.21399	sel-7	K04G11.2	protein_coding_gene
WBGene00004765	1388.01	0.236592	0.193294	1.224	0.220953	0.474299	1066.84	1230.63	1525.26	1291.23	1419.02	1795.1	sel-8	C32A3.1	protein_coding_gene
WBGene00004766	2331.36	0.0577817	0.0992032	0.582459	0.560258	0.746248	2272.89	2368.06	2209.71	2526.57	2364.44	2246.49	sel-9	W02D7.7	protein_coding_gene
WBGene00004767	5767.85	0.185878	0.108426	1.71433	0.0864677	0.307138	4838.8	5719.25	5628.53	5867.14	6342.75	6210.61	sel-10	F55B12.3	protein_coding_gene
WBGene00004768	2914.4	0.157737	0.201435	0.783066	0.433588	0.651819	2378.12	2465.84	3421.38	2774.5	2689.49	3757.06	sel-11	F55A11.3	protein_coding_gene
WBGene00004769	538.057	0.232235	0.169478	1.3703	0.170594	0.420418	420.906	575.21	486.205	541.714	589.8	614.507	sel-12	F35H12.3	protein_coding_gene
WBGene00004771	208.308	0.449281	0.329458	1.3637	0.172663	0.422267	118.178	180.278	229.003	192.036	207.085	323.268	sem-2	C32E12.5	protein_coding_gene
WBGene00004773	71.0657	-0.386669	0.411484	-0.939693	0.347375	0.583333	111.702	56.5279	75.1951	42.9932	80.3876	59.5885	sem-4	F15C11.1	protein_coding_gene
WBGene00004774	790.286	0.0554564	0.166289	0.333495	0.738761	0.856409	683.163	822.71	819.456	673.56	882.516	860.309	sem-5	C14F5.5	protein_coding_gene
WBGene00004775	9545.49	0.200795	0.133703	1.5018	0.133149	0.375937	8864.93	9708.28	8070.66	11208.3	10526.4	8894.33	2021-09-01	Y47G6A.12	protein_coding_gene
WBGene00004776	40.5682	-0.616586	0.38967	-1.58233	0.113575	0.34616	46.9472	42.7779	57.2508	35.8277	27.0871	33.5185	ser-1	F59C12.2	protein_coding_gene
WBGene00004777	13.6379	-0.700665	0.687545	-1.01908	0.308164	NA	22.6642	11.4584	17.0898	8.59864	7.864	14.1523	ser-2	C02D4.2	protein_coding_gene
WBGene00004778	86.1198	-0.443585	0.30247	-1.46654	0.1425	0.387183	103.608	101.597	92.2849	83.1202	54.1742	81.9342	ser-3	K02F2.6	protein_coding_gene
WBGene00004779	45.7753	-0.492776	0.402186	-1.22524	0.220484	0.474062	48.5661	42.7779	69.2137	34.3946	45.4365	34.2634	ser-4	Y22D7AR.13	protein_coding_gene
WBGene00004780	37.159	-0.377719	0.431009	-0.876361	0.380834	0.609715	37.234	40.4862	48.7059	24.3628	29.7085	42.4568	ser-7	C09B7.1	protein_coding_gene
WBGene00004781	3481	0.276893	0.162481	1.70415	0.0883524	0.309674	2557.82	3639.94	3242.79	3482.45	4203.75	3759.29	set-1	T26A5.7	protein_coding_gene
WBGene00004782	3070.38	0.0566625	0.106111	0.533991	0.593347	0.76967	3053.19	3182.37	2797.6	2929.27	3173.56	3286.31	set-2	C26E6.9	protein_coding_gene
WBGene00004783	3694.41	0.00376526	0.135755	0.0277357	0.977873	0.989963	3446.58	4283.9	3336.78	3524.01	3927.63	3647.56	seu-1	Y73B6BL.5	protein_coding_gene
WBGene00004786	939.58	0.429574	0.260033	1.652	0.0985348	0.324771	535.846	872.363	992.063	887.093	1015.33	1334.78	sex-1	F44A6.2	protein_coding_gene
WBGene00004787	373.573	-0.0121597	0.218515	-0.0556467	0.955623	0.979734	375.578	296.39	453.734	382.64	324.172	408.926	sft-1	H06I04.2	protein_coding_gene
WBGene00004788	1154.17	-0.107424	0.16132	-0.665906	0.505471	0.706656	1193.11	1242.85	1158.69	892.826	1183.97	1253.59	sft-4	C54H2.5	protein_coding_gene
WBGene00004789	303.241	-0.250595	0.169419	-1.47914	0.139103	0.382147	373.959	316.251	300.781	270.857	285.725	271.873	sgk-1	W10G6.2	protein_coding_gene
WBGene00004790	56.8903	-0.832412	0.422208	-1.97157	0.0486591	0.233435	105.227	63.4029	51.2694	34.3946	49.8053	37.2428	sgn-1	F07H5.2	protein_coding_gene
WBGene00004793	12.7029	-0.416002	0.701357	-0.593139	0.553088	NA	21.0453	12.9861	10.2539	7.16554	11.3591	13.4074	shw-3	R186.5	protein_coding_gene
WBGene00004795	1480.63	0.368619	0.129792	2.84008	0.00451027	0.0728291	1175.3	1285.63	1413.33	1709.7	1520.37	1779.46	sid-1	C04F5.1	protein_coding_gene
WBGene00004796	153.061	0.0237932	0.205644	0.115701	0.907889	0.955484	165.125	145.139	146.118	153.342	163.396	145.247	sid-2	ZK520.2	protein_coding_gene
WBGene00004798	35236.3	0.465798	0.210022	2.21785	0.026565	0.181261	21849.9	31036.9	35901.4	34148.1	48485.1	39996.6	sip-1	F43D9.4	protein_coding_gene
WBGene00004800	2489.44	0.229485	0.0924132	2.48325	0.0130189	0.126135	2347.36	2349.73	2178.1	2788.83	2644.05	2628.6	sir-2.1	R11A8.4	protein_coding_gene
WBGene00004801	217.28	-0.213309	0.290177	-0.735099	0.462279	0.674647	297.872	249.028	153.808	227.864	194.852	180.255	sir-2.2	F46G10.7	protein_coding_gene
WBGene00004802	62.3981	0.0616612	0.367245	0.167902	0.86666	0.93274	59.8982	71.8057	50.4149	81.6871	62.912	47.6708	sir-2.3	F46G10.3	protein_coding_gene
WBGene00004803	510.657	0.101037	0.15176	0.665766	0.505561	0.706656	474.329	471.32	529.784	594.739	500.675	493.095	sir-2.4	C06A5.11	protein_coding_gene
WBGene00004804	3563.23	0.107679	0.115793	0.929929	0.352408	0.587365	3373.73	3237.37	3681.14	3559.84	3461.91	4065.43	skn-1	T19E7.2	protein_coding_gene
WBGene00004806	3928.06	0.210495	0.101326	2.07741	0.0377639	0.205082	3514.57	3851.54	3554.68	4532.92	4075.3	4039.36	skp-1	T27F2.1	protein_coding_gene
WBGene00004807	3276.24	0.00602533	0.141253	0.0426564	0.965975	0.984117	3019.19	2969.24	3819.57	3078.31	3248.71	3522.43	skr-1	F46A9.5	protein_coding_gene
WBGene00004808	3401.17	0.0486247	0.184899	0.26298	0.792566	0.887511	2794.17	3059.38	4176.75	3214.46	3213.76	3948.48	skr-2	F46A9.4	protein_coding_gene
WBGene00004809	283.89	-0.511575	0.212858	-2.40336	0.016245	0.141075	375.578	277.292	347.777	272.29	226.309	204.091	skr-3	F44G3.6	protein_coding_gene
WBGene00004810	184.161	-0.00204251	0.232166	-0.00879765	0.992981	0.996562	212.072	165	176.879	187.737	210.58	152.696	skr-4	Y60A3A.18	protein_coding_gene
WBGene00004811	4.39756	0.0744883	1.19635	0.0622632	0.950353	NA	1.61887	7.6389	3.41796	2.86621	7.864	2.97943	skr-5	F47H4.10	protein_coding_gene
WBGene00004812	0	NA	NA	NA	NA	NA	0	0	0	0	0	0	skr-6	Y37H2C.2	protein_coding_gene
WBGene00004813	1258.68	0.498906	0.34157	1.46063	0.144118	0.388379	540.703	1177.16	1409.91	1143.62	1309.79	1970.89	skr-7	Y47D7A.1	protein_coding_gene
WBGene00004814	377.975	0.505137	0.25752	1.96154	0.0498158	0.236466	212.072	388.056	334.96	382.64	442.132	507.992	skr-8	C52D10.9	protein_coding_gene
WBGene00004815	317.139	0.579692	0.267882	2.16398	0.0304656	0.190205	168.363	302.501	289.672	326.748	373.103	442.445	skr-9	C52D10.7	protein_coding_gene
WBGene00004816	446.253	0.417871	0.320514	1.30375	0.192319	0.443826	213.691	417.084	513.549	422.767	493.685	616.741	skr-10	Y105C5B.13	protein_coding_gene
WBGene00004817	166.819	0.520347	0.325367	1.59926	0.109763	0.341129	82.5624	148.959	176.879	230.73	165.144	196.642	skr-11	F13A7.9	pseudogene
WBGene00004818	313.438	0.817194	0.28306	2.88701	0.00388928	0.0670162	145.698	310.14	222.167	365.442	423.782	413.395	skr-12	C52D10.6	protein_coding_gene
WBGene00004819	290.48	0.540937	0.263833	2.0503	0.0403347	0.212313	163.506	243.681	300.781	305.252	331.162	398.498	skr-13	C52D10.8	protein_coding_gene
WBGene00004820	583.242	0.540337	0.241517	2.23726	0.0252692	0.177766	325.393	563.751	534.056	603.338	673.683	799.231	skr-14	Y47D7A.8	protein_coding_gene
WBGene00004821	379.665	0.494625	0.242025	2.04369	0.0409837	0.21447	218.548	359.792	364.867	386.939	456.986	490.86	skr-15	F54D10.1	protein_coding_gene
WBGene00004822	254.397	0.583689	0.293623	1.98789	0.0468241	0.228866	124.653	222.292	261.474	286.621	285.725	345.613	skr-16	C42D4.6	protein_coding_gene
WBGene00004823	1338.52	0.239813	0.186627	1.28499	0.198797	0.450363	953.515	1224.52	1501.34	1420.21	1366.59	1564.94	skr-17	C06A8.4	protein_coding_gene
WBGene00004824	1336.34	0.218714	0.135392	1.61541	0.106222	0.336463	1298.33	1198.54	1207.39	1648.07	1316.78	1348.93		F56B3.4	protein_coding_gene
WBGene00004825	250.75	-0.186586	0.170199	-1.09629	0.272953	0.525449	283.302	259.723	258.056	243.628	243.784	216.008	skr-19	R12H7.3	protein_coding_gene
WBGene00004826	139.293	-0.0591052	0.258627	-0.228534	0.819231	0.905159	140.842	168.056	117.065	137.578	153.785	118.432	skr-20	R12H7.5	protein_coding_gene
WBGene00004827	106.034	0.447407	0.300639	1.48818	0.136702	0.379573	63.1359	90.903	113.647	113.215	124.95	130.35	skr-21	K08H2.1	protein_coding_gene
WBGene00004829	1054.46	0.267418	0.146373	1.82697	0.0677047	0.272672	814.292	1054.93	998.899	1079.13	1149.02	1230.5	sli-1	M02A10.3	protein_coding_gene
WBGene00004830	106.4	-0.783862	0.383441	-2.04428	0.0409254	0.21447	200.74	122.222	82.0311	80.254	83.8827	69.2716	slo-1	Y51A2D.19	protein_coding_gene
WBGene00004831	256.117	-0.450764	0.288437	-1.56278	0.118104	0.352871	386.91	300.209	200.805	255.093	209.707	183.98	slo-2	F08B12.3	protein_coding_gene
WBGene00004833	0.124143	0.901748	4.08047	0.220991	0.825099	NA	0	0	0	0	0	0.744856	sls-2.1	ZK1248.18	snRNA_gene
WBGene00004834	1.17468	-0.687249	2.94865	-0.233072	0.815706	NA	0	0.76389	3.41796	2.86621	0	0	sls-2.2	C17C3.16	snRNA_gene
WBGene00004835	0.43046	-0.844027	4.03906	-0.208966	0.834475	NA	0	0	1.70898	0	0.873778	0	sls-2.3	C17C3.17	snRNA_gene
WBGene00004836	0.68196	1.60015	3.24702	0.492806	0.62215	NA	0	0	0.85449	0	1.74756	1.48971	sls-2.4	R12E2.16	snRNA_gene
WBGene00004837	0.948433	-2.27203	2.96176	-0.767122	0.443009	NA	0	1.52778	3.41796	0	0	0.744856	sls-2.5	B0280.14	snRNA_gene
WBGene00004838	3.42683	-1.60566	1.27416	-1.26016	0.20761	NA	6.47548	4.58334	4.27245	2.86621	0.873778	1.48971	sls-2.6	W06D4.7	snRNA_gene
WBGene00004839	0.52123	1.15446	3.55004	0.325197	0.745032	NA	0	0.76389	0	0	0.873778	1.48971	sls-2.7	W06D4.8	snRNA_gene
WBGene00004840	1.83909	0.729111	1.69508	0.430135	0.667097	NA	0	2.29167	1.70898	1.43311	2.62133	2.97943	sls-2.8	Y75B8A.38	snRNA_gene
WBGene00004841	0.288045	-0.060025	4.08047	-0.0147103	0.988263	NA	0	0	0.85449	0	0.873778	0	sls-2.9	M01E5.7	snRNA_gene
WBGene00004842	0.542756	-1.09833	3.58884	-0.306041	0.759574	NA	1.61887	0.76389	0	0	0.873778	0	sls-2.10	F23B2.14	snRNA_gene
WBGene00004843	1.12629	0.157365	2.49526	0.0630657	0.949714	NA	1.61887	1.52778	0	2.86621	0	0.744856	sls-2.11	F23B2.15	snRNA_gene
WBGene00004844	0.557775	-1.28361	3.48105	-0.368743	0.71232	NA	0	0.76389	1.70898	0	0.873778	0	sls-2.12	F36H12.19	snRNA_gene
WBGene00004845	1.31468	-1.51559	2.02751	-0.747516	0.454752	NA	1.61887	1.52778	2.56347	1.43311	0	0.744856	sls-2.13	R13H9.7	snRNA_gene
WBGene00004846	1.74278	-0.232831	2.16302	-0.107642	0.91428	NA	0	3.81945	1.70898	1.43311	3.49511	0	sls-2.14	W09D6.7	snRNA_gene
WBGene00004847	0.436889	2.24127	4.00655	0.559402	0.575888	NA	0	0	0	0	2.62133	0	sls-2.15	W09D6.8	snRNA_gene
WBGene00004848	0.681957	-2.91453	3.21299	-0.90711	0.364349	NA	1.61887	0.76389	1.70898	0	0	0	sls-2.16	B0280.15	snRNA_gene
WBGene00004849	0.412187	0.685955	3.84455	0.178422	0.858391	NA	0	0	0.85449	0	0.873778	0.744856	sls-2.17	ZK354.12	snRNA_gene
WBGene00004850	0.669311	0.240083	3.40287	0.0705531	0.943753	NA	0	0	1.70898	1.43311	0.873778	0	sls-2.18	B0280.16	snRNA_gene
WBGene00004851	3.5059	-0.96872	1.54248	-0.628029	0.529985	NA	1.61887	3.05556	9.39939	0	1.74756	5.21399	sls-2.19	F36H12.20	pseudogene
WBGene00004854	75.171	-0.37126	0.372266	-0.997299	0.31862	0.561624	119.796	75.6252	59.8143	74.5216	64.6596	56.6091	slt-1	F40E10.4	protein_coding_gene
WBGene00004855	8660.58	0.20025	0.170415	1.17507	0.239967	0.492878	8544.4	9353.84	6283.07	9758.03	9663.11	8361.01	sma-1	R31.1	protein_coding_gene
WBGene00004856	74.5581	-0.352297	0.285072	-1.23582	0.216526	0.469684	90.6567	76.389	83.74	73.0885	59.4169	64.0576	sma-2	ZK370.2	protein_coding_gene
WBGene00004857	101.537	-0.255072	0.249724	-1.02142	0.307056	0.551206	116.559	108.472	107.666	83.1202	89.1254	104.28	sma-3	R13F6.9	protein_coding_gene
WBGene00004858	299.928	-0.137525	0.178471	-0.770573	0.44096	0.656738	327.012	281.112	335.815	269.424	318.055	268.148	sma-4	R12B2.1	protein_coding_gene
WBGene00004859	109.617	-0.543287	0.263015	-2.06561	0.0388652	0.208802	152.174	119.931	119.629	78.8209	102.232	84.9136	sma-5	W06B3.2	protein_coding_gene
WBGene00004860	195.732	0.0100721	0.221883	0.0453938	0.963793	0.983481	197.502	216.945	169.189	230.73	183.493	176.531	sma-6	C32D5.2	protein_coding_gene
WBGene00004862	2264.73	-0.0275145	0.111484	-0.246801	0.805062	0.895976	2268.04	2338.27	2255.85	2023.55	2269.2	2433.45	sma-9	T05A10.1	protein_coding_gene
WBGene00004873	4619.87	0.161058	0.0899526	1.79048	0.0733773	0.283261	4600.83	4293.83	4193.84	5081.8	4784.81	4764.1	smc-3	Y47D3A.26	protein_coding_gene
WBGene00004874	10141.5	0.14188	0.131331	1.08032	0.279999	0.529741	10088.8	10369.8	8469.71	11613.9	10744.8	9561.72	smc-4	F35G12.8	protein_coding_gene
WBGene00004875	1122.03	-0.458821	0.283312	-1.61949	0.105341	0.335233	1615.63	821.946	1462.03	816.871	793.39	1222.31	smd-1	F47G4.7	protein_coding_gene
WBGene00004876	299.461	0.324138	0.181898	1.78198	0.074752	0.285663	288.159	272.709	237.548	348.245	357.375	292.729	smf-1	K11G12.4	protein_coding_gene
WBGene00004877	2.18931	1.02403	1.7697	0.578648	0.562827	NA	0	0.76389	3.41796	2.86621	0.873778	5.21399	smf-2	K11G12.3	protein_coding_gene
WBGene00004878	76.0837	-1.29614	0.33435	-3.87658	0.000105933	0.00541014	92.2756	139.028	93.1394	38.6939	47.184	46.1811	smf-3	Y69A2AR.4	protein_coding_gene
WBGene00004879	3831.3	0.0228286	0.127096	0.179618	0.857453	0.927551	4226.87	3686.54	3490.59	4246.3	3755.5	3582.01	smg-1	C48B6.6	protein_coding_gene
WBGene00004880	4645.65	0.0508454	0.106813	0.476024	0.634057	0.797515	4785.38	4386.26	4520.25	5037.37	4291.12	4853.48	smg-2	Y48G8AL.6	protein_coding_gene
WBGene00004881	4040.92	0.250443	0.113713	2.20241	0.0276361	0.184185	3658.65	3816.4	3593.99	4916.99	4092.78	4166.73	smg-3	Y73B6BL.18	protein_coding_gene
WBGene00004882	1781.86	0.143644	0.119908	1.19795	0.230935	0.482996	1518.5	1733.27	1822.63	1941.86	1917.07	1757.86	smg-4	F46B6.3	protein_coding_gene
WBGene00004883	922.085	0.183888	0.128577	1.43018	0.152665	0.399055	869.333	894.516	823.728	1084.86	960.282	899.787	smg-5	W02D3.8	protein_coding_gene
WBGene00004884	2935.14	0.142115	0.148191	0.958995	0.337561	0.575788	2314.98	3105.21	2948.85	2840.42	3100.16	3301.2	smg-6	Y54F10AL.2	protein_coding_gene
WBGene00004885	865.577	0.137603	0.115111	1.19539	0.231934	0.48414	840.194	771.529	861.326	940.118	879.021	901.276	smg-7	Y73B6A.4	protein_coding_gene
WBGene00004886	766.629	0.222141	0.147126	1.50986	0.131078	0.373319	683.163	653.89	784.422	887.093	738.342	852.861	smi-1	Y39A3CR.1	protein_coding_gene
WBGene00004887	1251	0.116042	0.102837	1.12841	0.259146	0.511171	1136.45	1204.66	1257.81	1327.06	1266.1	1313.93	smn-1	C41G7.1	protein_coding_gene
WBGene00004888	5560.02	0.115673	0.229387	0.504268	0.614073	0.782868	3979.18	5212.79	6818.83	4693.43	5543.25	7112.63	smo-1	K12C11.2	protein_coding_gene
WBGene00004889	875.902	0.0721808	0.149733	0.482062	0.629762	0.794222	764.107	821.182	975.828	835.501	886.011	972.782	smp-1	Y54E5B.1	protein_coding_gene
WBGene00004890	543.499	-0.470688	0.189762	-2.48042	0.0131229	0.126804	760.869	504.168	631.468	471.492	438.637	454.362	smp-2	D1037.2	protein_coding_gene
WBGene00004891	2129.93	0.177264	0.137905	1.2854	0.198653	0.450318	1711.15	2151.12	2132.81	2070.84	2359.2	2354.49	smr-1	Y71D11A.2	protein_coding_gene
WBGene00004892	2503.57	0.0894127	0.114812	0.778776	0.436112	0.654258	2238.9	2460.49	2578	2393.29	2572.4	2778.31	sms-1	H21P03.3	protein_coding_gene
WBGene00004893	296.632	0.238488	0.229895	1.03738	0.299559	0.545565	200.74	293.334	320.434	285.188	348.637	331.461	sms-2	F53H8.4	protein_coding_gene
WBGene00004894	245.877	-0.126619	0.193911	-0.652977	0.513771	0.712281	278.446	242.917	248.657	252.227	253.396	199.622	sms-3	Y22D7AL.8	protein_coding_gene
WBGene00004895	1913.58	0.100008	0.119856	0.834398	0.404057	0.627897	1735.43	1780.63	2021.72	2129.6	1850.66	1963.44	smu-1	CC4.3	protein_coding_gene
WBGene00004896	2651	0.194288	0.1206	1.61101	0.107177	0.337525	2297.18	2739.31	2377.19	2940.74	2934.15	2617.43	smu-2	Y49F6B.4	protein_coding_gene
WBGene00004897	1951.32	0.0666832	0.275902	0.241691	0.809019	0.898873	1282.15	1921.95	2513.91	1450.3	2057.75	2481.86	snb-1	T10H9.4	protein_coding_gene
WBGene00004898	164.726	-0.256934	0.26323	-0.976083	0.329024	0.569475	200.74	134.445	204.223	146.177	133.688	169.082	snb-2	F23H12.1	protein_coding_gene
WBGene00004899	1.35532	-1.7329	2.80438	-0.617924	0.536625	NA	4.85661	1.52778	0	0	1.74756	0	snb-5	C30A5.5	protein_coding_gene
WBGene00004900	861.703	0.128727	0.137007	0.939562	0.347442	0.583356	819.148	876.182	776.732	796.808	927.078	974.272	snf-1	W03G9.1	protein_coding_gene
WBGene00004901	13.3299	-2.08189	1.47172	-1.4146	0.157185	NA	50.185	12.9861	1.70898	2.86621	12.2329	0	snf-2	F55H12.1	protein_coding_gene
WBGene00004902	429.955	-0.526113	0.269095	-1.95512	0.0505691	0.23737	700.971	466.737	358.031	305.252	369.608	379.132	snf-3	T13B5.1	protein_coding_gene
WBGene00004903	2.4377	-2.11927	2.48023	-0.854466	0.392847	NA	9.71322	2.29167	0	0	2.62133	0	snf-4	Y46G5A.25	pseudogene
WBGene00004904	51.9317	-2.08527	1.0631	-1.96151	0.0498194	0.236466	191.027	49.6529	11.9629	7.16554	48.0578	3.72428	snf-5	Y46G5A.30	protein_coding_gene
WBGene00004905	2459.06	0.316743	0.110145	2.87569	0.00403145	0.0684906	1955.6	2326.05	2283.2	2761.6	2706.96	2720.96	snf-6	M01G5.5	protein_coding_gene
WBGene00004906	16.9536	0.16567	0.682508	0.242738	0.808209	NA	22.6642	18.3334	7.69041	11.4649	19.2231	22.3457	snf-7	ZK1010.9	protein_coding_gene
WBGene00004907	4.04115	-2.95076	1.7082	-1.72741	0.0840947	NA	12.951	6.11112	2.56347	0	2.62133	0	snf-8	ZK829.10	pseudogene
WBGene00004908	176.359	-0.822829	0.37841	-2.17444	0.0296724	0.188866	336.725	205.487	134.155	157.642	125.824	98.321	snf-9	C49C3.1	protein_coding_gene
WBGene00004909	10.7264	-2.62184	1.58212	-1.65717	0.0974845	NA	42.0906	8.4028	5.12694	0	8.73778	0	snf-10	Y32F6A.2	protein_coding_gene
WBGene00004910	47.2953	-0.907397	0.393572	-2.30554	0.0211362	0.162667	77.7058	59.5835	48.7059	28.6621	39.32	29.7943	snf-11	T03F7.1	protein_coding_gene
WBGene00004911	30.0128	-0.413747	0.482262	-0.857929	0.390932	NA	48.5661	26.7362	28.1982	28.6621	21.8445	26.07	snf-12	T25B6.7	protein_coding_gene
WBGene00004912	22.2422	-0.496379	0.511568	-0.970311	0.331892	NA	29.1397	23.6806	25.6347	15.7642	23.592	15.642	sng-1	T08A9.3	protein_coding_gene
WBGene00004913	34.137	-0.48767	0.449353	-1.08527	0.277801	0.529174	48.5661	33.6112	38.4521	20.0635	35.8249	28.3045	snn-1	Y38C1BA.2	protein_coding_gene
WBGene00004914	3851.87	-0.0292312	0.102673	-0.2847	0.775874	0.877572	3707.21	3801.88	4162.22	3783.4	3610.45	4046.06	snr-1	Y116A8C.42	protein_coding_gene
WBGene00004915	6685.43	0.0497406	0.0891803	0.557753	0.577013	0.758531	6133.9	6671.06	6901.72	6732.74	6753.43	6919.72	snr-2	W08E3.1	protein_coding_gene
WBGene00004916	3905.11	0.00632488	0.126908	0.0498382	0.960251	0.981799	3342.97	4038.69	4304.07	3792	3973.94	3979.02	snr-3	T28D9.10	protein_coding_gene
WBGene00004917	3384.19	-0.0926791	0.179997	-0.514893	0.606628	0.778663	3179.46	3060.91	4238.27	3074.01	2905.31	3847.18	snr-4	C52E4.3	protein_coding_gene
WBGene00004918	2065.22	0.0666727	0.200774	0.332079	0.739829	0.857009	1748.38	1743.2	2560.05	2040.74	1834.93	2463.98	snr-5	ZK652.1	protein_coding_gene
WBGene00004919	2323.37	-0.0635799	0.132775	-0.478854	0.632043	0.795808	2148.24	2341.32	2633.54	2109.53	2196.68	2510.91	snr-6	Y49E10.15	protein_coding_gene
WBGene00004920	1633.05	-0.0106666	0.186922	-0.0570645	0.954494	0.979222	1494.22	1365.84	2055.9	1695.37	1452.22	1734.77	snr-7	Y71F9B.4	protein_coding_gene
WBGene00004921	87.2188	-0.592015	0.300756	-1.96842	0.0490199	0.234546	132.747	99.3058	83.74	70.2222	67.2809	70.0165	snt-1	F31E8.2	protein_coding_gene
WBGene00004922	637.177	0.131108	0.130654	1.00347	0.315632	0.557992	605.458	604.237	616.942	603.338	718.246	674.84	snt-2	F42G9.7	protein_coding_gene
WBGene00004923	42.1286	-0.285208	0.406051	-0.702394	0.482434	0.688657	59.8982	42.7779	36.7431	40.127	41.9413	31.284	snt-3	Y75B7AL.3	protein_coding_gene
WBGene00004924	244.108	-0.327673	0.213401	-1.53548	0.124665	0.362124	262.257	226.112	326.415	223.565	203.59	222.712	snt-4	T23H2.2	protein_coding_gene
WBGene00004925	115.997	-0.0749753	0.268295	-0.279451	0.779899	0.880155	145.698	116.875	95.7029	116.082	118.834	102.79	snt-5	R12A1.2	protein_coding_gene
WBGene00004926	43.0159	-0.435932	0.389657	-1.11876	0.263244	0.51609	61.5171	43.5418	43.579	42.9932	31.456	35.0082	snt-6	C08G5.4	protein_coding_gene
WBGene00004927	1220.63	0.20133	0.116187	1.73281	0.0831294	0.301953	1045.79	1220.7	1138.18	1241.07	1349.99	1328.08	snx-1	C05D9.1	protein_coding_gene
WBGene00004928	250.352	0.190297	0.173254	1.09837	0.272043	0.524732	213.691	249.792	235.839	278.023	275.24	249.527	soc-1	F41F3.2	protein_coding_gene
WBGene00004929	417.986	-0.0610886	0.193567	-0.315593	0.752311	0.864742	506.706	412.501	362.304	464.327	379.22	382.856	soc-2	AC7.2	protein_coding_gene
WBGene00004930	3985.59	-0.0522677	0.171425	-0.304902	0.760441	0.868422	3569.61	3687.3	4915.88	3642.96	3597.34	4500.42	sod-1	C15F1.7	protein_coding_gene
WBGene00004931	2347.42	0.0556301	0.125731	0.442454	0.65816	0.809657	2036.54	2271.05	2595.09	2407.62	2325.12	2449.09	sod-2	F10D11.1	protein_coding_gene
WBGene00004932	73.4204	-0.703197	0.310684	-2.26338	0.023612	0.172112	106.845	94.7224	71.7772	58.7574	53.3005	55.1194	sod-3	C08A9.1	protein_coding_gene
WBGene00004933	160.161	-0.12796	0.254274	-0.503234	0.614799	0.783519	135.985	153.542	211.059	153.342	142.426	164.613	sod-4	F55H2.1	protein_coding_gene
WBGene00004944	17.093	-0.484189	0.595551	-0.813009	0.416213	NA	25.9019	15.2778	18.7988	17.1973	10.4853	14.8971	sol-1	C15A11.3	protein_coding_gene
WBGene00004945	997.056	0.386612	0.234584	1.64808	0.099337	0.326132	574.699	999.933	1015.13	1007.47	1146.4	1238.7	sop-2	C50E10.4	protein_coding_gene
WBGene00004946	3856.01	0.227849	0.140553	1.62108	0.104999	0.334466	3022.43	3905.77	3725.58	3786.27	4214.23	4481.8	sop-3	Y71F9B.10	protein_coding_gene
WBGene00004947	1891.75	0.178776	0.113341	1.57732	0.114721	0.347901	1916.74	1708.06	1700.44	2165.42	1923.19	1936.63	sos-1	T28F12.3	protein_coding_gene
WBGene00004949	105.454	-0.452132	0.389469	-1.16089	0.245685	0.499536	113.321	96.2502	157.226	53.025	89.9991	122.901	sox-2	K08A8.2	protein_coding_gene
WBGene00004950	6.358	-0.838874	1.03881	-0.807531	0.41936	NA	4.85661	6.11112	13.6718	1.43311	6.11645	5.95885	sox-3	F40E10.2	protein_coding_gene
WBGene00004951	7081.9	-0.111885	0.189411	-0.590702	0.55472	0.742491	9046.25	7600.71	5425.16	6867.45	7072.36	6479.51	spc-1	K10B3.10	protein_coding_gene
WBGene00004952	3893.71	0.0406273	0.12033	0.337631	0.735641	0.854704	3721.78	4211.33	3580.31	4118.75	4149.57	3580.52	spd-1	Y34D9A.4	protein_coding_gene
WBGene00004953	7595.01	0.274466	0.0867521	3.1638	0.00155725	0.0384544	6485.19	7261.54	6871.81	8443.87	8270.31	8237.37	spd-2	F32H2.3	protein_coding_gene
WBGene00004954	481.597	0.18245	0.236978	0.769904	0.441357	0.656947	516.42	478.959	358.031	600.472	551.354	384.346	spd-3	H34C03.1	protein_coding_gene
WBGene00004955	14655.5	0.239967	0.132183	1.81541	0.0694608	0.276615	13506.2	14615.5	12193.6	17641.5	16033.8	13942.2	spd-5	F56A3.4	protein_coding_gene
WBGene00004958	27.5328	-2.18298	1.07393	-2.0327	0.0420829	NA	95.5134	33.6112	6.83592	1.43311	21.8445	5.95885	spe-4	ZK524.1	protein_coding_gene
WBGene00004959	315.941	0.0457088	0.198281	0.230525	0.817684	0.904276	288.159	267.362	375.976	338.213	319.803	306.136	spe-5	Y110A7A.12	protein_coding_gene
WBGene00004960	78.4834	-0.358347	0.419666	-0.853888	0.393167	0.619085	121.415	90.1391	53.8329	67.356	88.2516	49.9054	spe-6	Y66D12A.20	protein_coding_gene
WBGene00004962	10.1419	-1.834	1.66777	-1.09967	0.271475	NA	29.1397	16.0417	2.56347	0	13.1067	0	spe-8	F53G12.6	protein_coding_gene
WBGene00004963	8.29256	-1.47841	0.966117	-1.53026	0.125953	NA	22.6642	8.4028	5.98143	2.86621	6.11645	3.72428	spe-9	C17D12.6	protein_coding_gene
WBGene00004964	6.4383	-1.53182	1.36348	-1.12346	0.261242	NA	16.1887	9.16669	3.41796	2.86621	6.99022	0	spe-10	AC3.10	protein_coding_gene
WBGene00004965	35.1825	-2.16193	2.5775	-0.838771	0.401598	0.625915	126.272	41.2501	5.12694	0	38.4462	0	spe-11	F48C1.7	protein_coding_gene
WBGene00004966	6.43921	-2.92512	1.5777	-1.85404	0.063733	NA	25.9019	7.6389	0.85449	0	3.49511	0.744856	spe-12	T02E1.1	protein_coding_gene
WBGene00004969	385.123	-0.786047	0.408898	-1.92236	0.054561	0.245119	849.907	346.806	267.455	289.488	327.667	229.416	spe-15	F47G6.4	protein_coding_gene
WBGene00004971	3.21983	-2.11485	1.91852	-1.10234	0.270316	NA	8.09435	6.87501	0.85449	0	3.49511	0	spe-17	ZK617.3	protein_coding_gene
WBGene00004972	38.8757	-1.35808	0.785356	-1.72925	0.0837635	0.302656	116.559	37.4306	14.5263	15.7642	34.0773	14.8971	spe-26	R10H10.2	protein_coding_gene
WBGene00004973	0.812568	-1.86924	3.22326	-0.579922	0.561967	NA	3.23774	0.76389	0	0	0.873778	0	spe-27	C06E7.6	protein_coding_gene
WBGene00004974	0.539623	-2.51765	3.99771	-0.629775	0.528842	NA	3.23774	0	0	0	0	0	spe-29	F25H8.7	protein_coding_gene
WBGene00004975	2127.66	0.133919	0.11226	1.19294	0.232892	0.485407	1921.6	1992.23	2169.55	2348.86	2050.76	2282.98	spe-39	ZC404.3	protein_coding_gene
WBGene00004976	68.532	-0.422648	0.515316	-0.820171	0.412118	0.634163	131.129	67.9863	37.5976	53.025	76.0187	45.4362	spe-41	K01A11.4	protein_coding_gene
WBGene00004978	3545.3	-0.115244	0.170756	-0.674901	0.499738	0.70266	4314.29	3710.98	3036	3832.13	3419.09	2959.31	spg-7	Y47G6A.10	protein_coding_gene
WBGene00004979	222.582	-0.281894	0.207752	-1.35688	0.174821	0.42339	278.446	221.528	235.839	170.54	222.813	206.325	sph-1	F42G8.11	protein_coding_gene
WBGene00004980	7706.78	0.0399189	0.09023	0.442413	0.65819	0.809657	7435.47	7973.49	7392.19	7499.45	7694.49	8245.56	spk-1	B0464.5	protein_coding_gene
WBGene00004981	2560.36	-0.0563135	0.159519	-0.35302	0.724073	0.849684	2930.16	2617.09	2283.2	2932.14	2378.42	2221.16	spl-1	Y66H1B.4	protein_coding_gene
WBGene00004984	24362.1	0.287824	0.186399	1.54413	0.122557	0.359304	17590.6	21725.8	26502	23038.6	25966.9	31348.8	spn-4	ZC404.8	protein_coding_gene
WBGene00004985	1117.45	0.319099	0.230632	1.38358	0.166487	0.416121	1066.84	1113.75	801.512	1473.23	1362.22	887.124	spo-11	T05E11.4	protein_coding_gene
WBGene00004986	1161.13	-0.210107	0.199103	-1.05527	0.291303	0.539866	1361.47	1094.66	1279.17	1286.93	1128.92	815.618	spp-1	T07C4.4	protein_coding_gene
WBGene00004987	398.482	-0.471432	0.474442	-0.993657	0.32039	0.563022	231.498	258.195	898.069	395.538	301.453	306.136	spp-2	T08A9.12	protein_coding_gene
WBGene00004988	2849.05	-0.142712	0.137397	-1.03868	0.298952	0.545565	2965.77	2577.37	3425.65	2803.16	2738.42	2583.91	spp-3	T08A9.7	protein_coding_gene
WBGene00004989	747.17	-0.0208512	0.18505	-0.112678	0.910286	0.956846	665.356	702.015	886.961	831.202	773.294	624.19	spp-4	T08A9.8	protein_coding_gene
WBGene00004990	9446.08	0.0590618	0.195249	0.302495	0.762275	0.869661	10140.6	10089.5	7528.91	9640.51	11687.7	7589.34	spp-5	T08A9.9	protein_coding_gene
WBGene00004991	1.04495	-0.995942	2.19549	-0.453631	0.650095	NA	1.61887	0.76389	1.70898	1.43311	0	0.744856	spp-6	T08A9.10	protein_coding_gene
WBGene00004992	0.397127	-2.07361	4.02597	-0.515059	0.606512	NA	1.61887	0.76389	0	0	0	0	spp-7	ZK616.9	protein_coding_gene
WBGene00004993	1277.79	-0.502036	0.229017	-2.19214	0.0283695	0.186335	1343.66	1143.54	2007.2	912.889	1122.8	1136.65	spp-8	C28C12.5	protein_coding_gene
WBGene00004994	0	NA	NA	NA	NA	NA	0	0	0	0	0	0	spp-9	T25C12.2	protein_coding_gene
WBGene00004995	4076.12	0.140744	0.0891374	1.57895	0.114347	0.347347	3747.68	3799.59	4084.46	4135.95	4409.08	4279.94	spp-10	C28C12.7	protein_coding_gene
WBGene00004996	0.124143	0.901748	4.08047	0.220991	0.825099	NA	0	0	0	0	0	0.744856	spp-11	T25D10.3	protein_coding_gene
WBGene00004997	1.0664	0.549199	2.10684	0.260674	0.794344	NA	0	0.76389	1.70898	1.43311	1.74756	0.744856	spp-12	T22G5.7	protein_coding_gene
WBGene00004998	3.81592	-1.55474	1.3782	-1.12809	0.259281	NA	9.71322	1.52778	5.98143	1.43311	3.49511	0.744856	spp-13	F08F1.6	protein_coding_gene
WBGene00004999	6856.53	0.187446	0.189242	0.990508	0.321926	0.564536	6923.91	7490.71	4821.03	7430.66	8089.44	6383.42	spp-14	K09F5.3	protein_coding_gene
WBGene00005000	437.523	0.527524	0.151425	3.48374	0.000494467	0.0176549	328.631	377.362	365.722	556.046	525.141	472.239	spp-15	C48E7.10	protein_coding_gene
WBGene00005001	197.206	-0.177625	0.228666	-0.776788	0.437284	0.654573	255.782	187.917	186.279	183.438	204.464	165.358	spp-16	F32D8.9	protein_coding_gene
WBGene00005002	3697.61	-0.126895	0.192525	-0.659106	0.509828	0.709887	4348.29	4307.58	2925.77	3502.51	4043.84	3057.64	spp-17	C54G6.5	protein_coding_gene
WBGene00005003	455.339	-0.490689	0.261288	-1.87796	0.0603863	0.258851	409.574	433.89	751.097	389.805	377.472	370.194	spp-18	F27C8.4	protein_coding_gene
WBGene00005004	3.69373	0.87121	1.61201	0.540451	0.588886	NA	3.23774	4.58334	0	5.73243	7.864	0.744856	spp-19	K04A8.9	protein_coding_gene
WBGene00005005	0	NA	NA	NA	NA	NA	0	0	0	0	0	0	spp-20	K04A8.8	protein_coding_gene
WBGene00005006	1786.01	0.261888	0.153504	1.70607	0.0879943	0.308992	1660.96	1736.32	1473.14	2277.21	1876.88	1691.57	spr-1	D1014.8	protein_coding_gene
WBGene00005007	4056.66	0.0867988	0.144222	0.601841	0.54728	0.736424	3600.37	4538.27	3662.34	4157.44	4617.04	3764.5	spr-2	C27B7.1	protein_coding_gene
WBGene00005008	1096.59	0.352088	0.158106	2.22691	0.0259531	0.180248	790.009	988.474	1107.42	1258.27	1169.11	1266.26	spr-3	C07A12.5	protein_coding_gene
WBGene00005009	3282.91	0.212137	0.101801	2.08385	0.0371741	0.204505	2910.73	3322.16	2889.89	3555.54	3475.89	3543.28	spr-4	C09H6.1	protein_coding_gene
WBGene00005010	2921.12	0.16962	0.094212	1.80041	0.0717962	0.280798	2674.37	2685.08	2887.32	3155.7	2938.52	3185.75	spr-5	Y40B1B.6	protein_coding_gene
WBGene00005011	364.498	0.160903	0.208295	0.772478	0.439832	0.656043	338.344	388.056	304.198	439.964	408.054	308.371		F26F4.8	protein_coding_gene
WBGene00005012	33.4279	-2.79164	1.44689	-1.9294	0.053681	NA	148.936	20.625	5.98143	1.43311	23.592	0		F26F4.2	protein_coding_gene
WBGene00005013	9.62253	-3.54842	1.69646	-2.09167	0.0364683	NA	37.234	15.2778	0.85449	0	4.36889	0	jmjd-1.1	F43G6.6	protein_coding_gene
WBGene00005014	1159.63	0.185943	0.1339	1.38867	0.164932	0.414073	982.654	1182.5	1087.77	1156.52	1354.36	1194	spt-4	F54C4.2	protein_coding_gene
WBGene00005015	8850.44	0.120413	0.134744	0.893639	0.371515	0.60168	8813.13	9303.42	7326.4	9829.68	9513.69	8316.32	spt-5	K08E4.1	protein_coding_gene
WBGene00005016	11.3255	-3.98538	1.65448	-2.40884	0.0160034	NA	59.8982	2.29167	1.70898	1.43311	2.62133	0	sqt-1	B0491.2	protein_coding_gene
WBGene00005017	11.1646	-1.44202	1.05724	-1.36394	0.172585	NA	38.8529	6.11112	4.27245	7.16554	6.11645	4.46914	sqt-2	C01B12.1	protein_coding_gene
WBGene00005018	145.183	-0.00651321	0.396759	-0.016416	0.986902	0.993471	187.789	117.639	133.3	75.9547	204.464	151.951	sqt-3	F23H12.4	protein_coding_gene
WBGene00005019	3235.94	0.292366	0.139431	2.09686	0.0360062	0.20243	2841.12	3280.91	2602.78	3780.54	3747.63	3162.66	sqv-1	D2096.4	protein_coding_gene
WBGene00005020	1129.82	0.282531	0.192998	1.46391	0.143219	0.387812	879.047	893.752	1284.3	1228.17	1114.94	1378.73	sqv-2	Y110A2AL.14	protein_coding_gene
WBGene00005021	940.99	0.201255	0.168942	1.19127	0.233547	0.486296	794.865	778.404	1051.88	1004.61	927.952	1088.24	sqv-3	R10E11.4	protein_coding_gene
WBGene00005022	5863.4	0.241887	0.112128	2.15723	0.0309876	0.19094	4992.6	5344.94	5775.5	6934.81	6035.18	6097.39	sqv-4	F29F11.1	protein_coding_gene
WBGene00005023	7405.58	0.173002	0.0956641	1.80844	0.0705386	0.278624	6651.94	7564.04	6667.59	7724.45	7967.98	7857.49	sqv-5	T24D1.1	protein_coding_gene
WBGene00005024	3908.28	0.258112	0.113076	2.28264	0.0224518	0.167865	3249.07	3458.13	3967.4	4338.02	4145.2	4291.86	sqv-6	Y50D4C.4	protein_coding_gene
WBGene00005025	1774.47	0.228953	0.136567	1.67649	0.0936419	0.318281	1422.99	1672.92	1803.83	1751.26	2007.07	1988.77	sqv-7	C52E12.3	protein_coding_gene
WBGene00005026	1397.31	0.210951	0.141682	1.48891	0.136512	0.379141	1178.54	1235.21	1468.01	1650.94	1397.17	1453.96	sqv-8	ZK1307.5	protein_coding_gene
WBGene00005027	0	NA	NA	NA	NA	NA	0	0	0	0	0	0	sra-1	AH6.4	protein_coding_gene
WBGene00005028	0.127315	-1.02181	4.08047	-0.250414	0.802268	NA	0	0.76389	0	0	0	0	sra-2	AH6.6	protein_coding_gene
WBGene00005029	0.539542	-2.56415	3.49108	-0.734484	0.462654	NA	1.61887	0.76389	0.85449	0	0	0	sra-3	AH6.7	protein_coding_gene
WBGene00005030	0.251458	-0.060025	4.08047	-0.0147103	0.988263	NA	0	0.76389	0	0	0	0.744856	sra-4	AH6.8	protein_coding_gene
WBGene00005031	0	NA	NA	NA	NA	NA	0	0	0	0	0	0	sra-5	AH6.9	pseudogene
WBGene00005032	0.366166	-0.060025	4.08047	-0.0147103	0.988263	NA	0	0.76389	0	1.43311	0	0	sra-6	AH6.10	protein_coding_gene
WBGene00005033	0	NA	NA	NA	NA	NA	0	0	0	0	0	0	sra-7	AH6.11	protein_coding_gene
WBGene00005034	0	NA	NA	NA	NA	NA	0	0	0	0	0	0	sra-8	AH6.12	protein_coding_gene
WBGene00005035	0	NA	NA	NA	NA	NA	0	0	0	0	0	0	sra-9	AH6.14	protein_coding_gene
WBGene00005036	4.08755	-0.711709	1.18216	-0.602042	0.547146	NA	8.09435	4.58334	2.56347	4.29932	3.49511	1.48971	sra-10	F44F4.5	protein_coding_gene
WBGene00005037	0.769516	1.85392	3.19329	0.580567	0.561532	NA	0	0.76389	0	0	0.873778	2.97943	sra-11	F44F4.13	protein_coding_gene
WBGene00005038	0.963615	-2.25865	3.05611	-0.739061	0.45987	NA	1.61887	0	3.41796	0	0	0.744856	sra-12	F44F4.7	protein_coding_gene
WBGene00005039	0.378773	-0.736312	4.04498	-0.182031	0.855558	NA	0	1.52778	0	0	0	0.744856	sra-13	F49E12.5	protein_coding_gene
WBGene00005040	59.8841	0.451594	0.382066	1.18198	0.237214	0.489798	71.2303	42.014	40.161	65.9229	80.3876	59.5885	sra-14	F35C5.2	protein_coding_gene
WBGene00005041	0.794175	0.913566	3.10805	0.293935	0.768807	NA	0	1.52778	0	0	1.74756	1.48971	sra-15	AH6.16	pseudogene
WBGene00005042	0	NA	NA	NA	NA	NA	0	0	0	0	0	0	sra-16	AH6.13	pseudogene
WBGene00005043	0.269812	-1.02181	4.08047	-0.250414	0.802268	NA	1.61887	0	0	0	0	0	sra-17	F28C12.1	protein_coding_gene
WBGene00005044	0	NA	NA	NA	NA	NA	0	0	0	0	0	0	sra-18	F28C12.2	protein_coding_gene
WBGene00005045	0.14563	0.901748	4.08047	0.220991	0.825099	NA	0	0	0	0	0.873778	0	sra-19	F28C12.3	pseudogene
WBGene00005046	0.397127	-2.07361	4.02597	-0.515059	0.606512	NA	1.61887	0.76389	0	0	0	0	sra-20	F28C12.4	protein_coding_gene
WBGene00005047	0	NA	NA	NA	NA	NA	0	0	0	0	0	0	sra-21	F28C12.5	protein_coding_gene
WBGene00005048	0	NA	NA	NA	NA	NA	0	0	0	0	0	0	sra-22	F28C12.7	protein_coding_gene
WBGene00005049	0.248285	1.56691	4.0491	0.386977	0.698773	NA	0	0	0	0	0	1.48971	sra-23	T06G6.1	protein_coding_gene
WBGene00005050	0	NA	NA	NA	NA	NA	0	0	0	0	0	0	sra-24	T06G6.2	protein_coding_gene
WBGene00005051	0.127315	-1.02181	4.08047	-0.250414	0.802268	NA	0	0.76389	0	0	0	0	sra-25	T26E3.9	protein_coding_gene
WBGene00005052	0.397045	-2.18591	4.02059	-0.543679	0.586662	NA	0	1.52778	0.85449	0	0	0	sra-26	T19D12.8	protein_coding_gene
WBGene00005053	0.542756	-1.09833	3.58884	-0.306041	0.759574	NA	1.61887	0.76389	0	0	0.873778	0	sra-27	F18C5.1	protein_coding_gene
WBGene00005054	0	NA	NA	NA	NA	NA	0	0	0	0	0	0	sra-28	F18C5.6	protein_coding_gene
WBGene00005055	0	NA	NA	NA	NA	NA	0	0	0	0	0	0	sra-29	F18C5.8	protein_coding_gene
WBGene00005056	0.14563	0.901748	4.08047	0.220991	0.825099	NA	0	0	0	0	0.873778	0	sra-30	Y40H7A.6	protein_coding_gene
WBGene00005057	0	NA	NA	NA	NA	NA	0	0	0	0	0	0	sra-31	C56C10.5	protein_coding_gene
WBGene00005058	9.48544	-0.342605	0.800896	-0.427777	0.668813	NA	16.1887	7.6389	8.5449	5.73243	11.3591	7.44856	sra-32	B0304.5	protein_coding_gene
WBGene00005059	9.32459	0.715076	0.88839	0.804912	0.42087	NA	11.3321	4.58334	5.98143	4.29932	14.8542	14.8971	sra-33	B0304.6	protein_coding_gene
WBGene00005060	0.14563	0.901748	4.08047	0.220991	0.825099	NA	0	0	0	0	0.873778	0	sra-34	B0304.7	protein_coding_gene
WBGene00005061	16.5644	-0.813658	0.759442	-1.07139	0.283994	NA	22.6642	19.8612	21.3623	7.16554	5.24267	23.0905	sra-35	B0304.8	protein_coding_gene
WBGene00005062	1.76747	-2.20976	2.09117	-1.05671	0.290645	NA	4.85661	2.29167	1.70898	0	1.74756	0	sra-36	B0304.9	protein_coding_gene
WBGene00005063	3.99725	-1.21309	1.13191	-1.07172	0.283846	NA	6.47548	5.34723	5.12694	1.43311	2.62133	2.97943	sra-37	T21H8.2	protein_coding_gene
WBGene00005064	0.14563	0.901748	4.08047	0.220991	0.825099	NA	0	0	0	0	0.873778	0	sra-38	T21H8.3	protein_coding_gene
WBGene00005065	0.560989	0.0264302	3.53054	0.00748619	0.994027	NA	0	0.76389	0.85449	0	1.74756	0	sra-39	T21H8.4	protein_coding_gene
WBGene00005066	0	NA	NA	NA	NA	NA	0	0	0	0	0	0	srb-1	C27D6.10	protein_coding_gene
WBGene00005067	0.124143	0.901748	4.08047	0.220991	0.825099	NA	0	0	0	0	0	0.744856	srb-2	C27D6.9	pseudogene
WBGene00005068	0	NA	NA	NA	NA	NA	0	0	0	0	0	0	srb-3	C27D6.8	protein_coding_gene
WBGene00005069	0	NA	NA	NA	NA	NA	0	0	0	0	0	0	srb-4	C27D6.7	pseudogene
WBGene00005070	0.127315	-1.02181	4.08047	-0.250414	0.802268	NA	0	0.76389	0	0	0	0	srb-5	C27D6.6	protein_coding_gene
WBGene00005071	0.375601	0.605135	4.0491	0.149449	0.881199	NA	0	0.76389	0	0	0	1.48971	srb-6	R05H5.6	protein_coding_gene
WBGene00005072	0.415402	2.17532	4.01112	0.542322	0.587597	NA	0	0	0	0	1.74756	0.744856	srb-7	F37C12.17	pseudogene
WBGene00005073	0	NA	NA	NA	NA	NA	0	0	0	0	0	0	srb-8	F37C12.15	pseudogene
WBGene00005074	0	NA	NA	NA	NA	NA	0	0	0	0	0	0	srb-9	F37C12.16	pseudogene
WBGene00005075	0.288045	-0.060025	4.08047	-0.0147103	0.988263	NA	0	0	0.85449	0	0.873778	0	srb-10	F23F12.11	pseudogene
WBGene00005076	0.124143	0.901748	4.08047	0.220991	0.825099	NA	0	0	0	0	0	0.744856	srb-11	F23F12.10	protein_coding_gene
WBGene00005077	2822.26	0.224337	0.122767	1.82734	0.0676491	0.272649	2373.26	2707.23	2728.39	2785.96	2993.56	3345.15	src-1	Y92H12A.1	protein_coding_gene
WBGene00005078	121.184	0.11678	0.218343	0.534848	0.592755	0.769105	111.702	116.111	120.483	128.98	123.203	126.626	src-2	F49B2.5	protein_coding_gene
WBGene00005079	0.923941	-0.641446	2.54156	-0.252383	0.800745	NA	0	1.52778	1.70898	1.43311	0.873778	0	srd-1	F33H1.5	protein_coding_gene
WBGene00005080	0.269812	-1.02181	4.08047	-0.250414	0.802268	NA	1.61887	0	0	0	0	0	srd-2	R05H5.1	protein_coding_gene
WBGene00005081	1.66486	0.715177	2.3223	0.307961	0.758112	NA	3.23774	0.76389	0	0	5.24267	0.744856	srd-3	K10B4.5	protein_coding_gene
WBGene00005082	0.3907	0.605135	4.0491	0.149449	0.881199	NA	0	0	0.85449	0	0	1.48971	srd-4	ZK863.5	protein_coding_gene
WBGene00005083	1.85346	-1.186	1.94782	-0.608887	0.542599	NA	1.61887	0.76389	5.12694	2.86621	0	0.744856	srd-5	T19E7.5	protein_coding_gene
WBGene00005084	0	NA	NA	NA	NA	NA	0	0	0	0	0	0	srd-6	B0547.5	pseudogene
WBGene00005085	0	NA	NA	NA	NA	NA	0	0	0	0	0	0	srd-7	C06G8.4	protein_coding_gene
WBGene00005086	0	NA	NA	NA	NA	NA	0	0	0	0	0	0	srd-8	B0547.4	protein_coding_gene
WBGene00005087	0	NA	NA	NA	NA	NA	0	0	0	0	0	0	srd-9	T09D3.1	protein_coding_gene
WBGene00005088	0	NA	NA	NA	NA	NA	0	0	0	0	0	0	srd-10	Y45F10B.14	protein_coding_gene
WBGene00005089	0.554602	-0.0982932	3.5394	-0.0277711	0.977845	NA	0	0	1.70898	0	0.873778	0.744856	srd-11	F53F4.9	protein_coding_gene
WBGene00005090	0.412227	-2.14791	4.02271	-0.533947	0.593378	NA	1.61887	0	0.85449	0	0	0	srd-12	C39H7.6	protein_coding_gene
WBGene00005091	0	NA	NA	NA	NA	NA	0	0	0	0	0	0	srd-13	C39H7.7	protein_coding_gene
WBGene00005092	18.6649	0.644732	0.666359	0.967544	0.333272	NA	14.5698	17.5695	11.9629	10.0317	23.592	34.2634	srd-14	B0547.3	pseudogene
WBGene00005093	0.397087	0.685564	3.88919	0.176274	0.860078	NA	0	0.76389	0	0	0.873778	0.744856	srd-15	C04E6.10	protein_coding_gene
WBGene00005094	0.366166	-0.060025	4.08047	-0.0147103	0.988263	NA	0	0.76389	0	1.43311	0	0	srd-16	C04E6.9	protein_coding_gene
WBGene00005095	1.46657	-0.269055	1.94993	-0.137982	0.890255	NA	1.61887	0.76389	2.56347	0	0.873778	2.97943	srd-17	Y2H9A.2	protein_coding_gene
WBGene00005096	0.554642	-2.60822	3.99229	-0.653314	0.513554	NA	1.61887	0	1.70898	0	0	0	srd-18	F53F1.10	protein_coding_gene
WBGene00005097	0.124143	0.901748	4.08047	0.220991	0.825099	NA	0	0	0	0	0	0.744856	srd-19	F53F1.11	protein_coding_gene
WBGene00005098	0	NA	NA	NA	NA	NA	0	0	0	0	0	0	srd-20	Y38A10A.1	protein_coding_gene
WBGene00005099	0	NA	NA	NA	NA	NA	0	0	0	0	0	0	srd-21	W06G6.3	protein_coding_gene
WBGene00005100	0	NA	NA	NA	NA	NA	0	0	0	0	0	0	srd-22	F26G5.3	pseudogene
WBGene00005101	3.31267	0.318239	1.36847	0.232551	0.81611	NA	4.85661	2.29167	1.70898	7.16554	0.873778	2.97943	srd-23	Y40H7A.5	protein_coding_gene
WBGene00005102	0	NA	NA	NA	NA	NA	0	0	0	0	0	0	srd-24	W06G6.4	pseudogene
WBGene00005103	0	NA	NA	NA	NA	NA	0	0	0	0	0	0	srd-25	F07C4.4	protein_coding_gene
WBGene00005104	0.288045	-0.060025	4.08047	-0.0147103	0.988263	NA	0	0	0.85449	0	0.873778	0	srd-26	T02B5.4	protein_coding_gene
WBGene00005105	7.26054	0.0334934	1.21493	0.0275682	0.978007	NA	6.47548	7.6389	7.69041	0	6.11645	15.642	srd-27	T26E4.12	protein_coding_gene
WBGene00005106	2.08784	-1.08077	2.56245	-0.421771	0.673192	NA	0	0	8.5449	0	1.74756	2.23457	srd-28	M01B2.2	protein_coding_gene
WBGene00005107	0	NA	NA	NA	NA	NA	0	0	0	0	0	0	srd-29	F07C4.3	protein_coding_gene
WBGene00005108	0.251458	-0.060025	4.08047	-0.0147103	0.988263	NA	0	0.76389	0	0	0	0.744856	srd-30	F07C4.5	protein_coding_gene
WBGene00005109	0	NA	NA	NA	NA	NA	0	0	0	0	0	0	srd-31	F07C4.8	protein_coding_gene
WBGene00005110	5.69215	-0.660222	1.03852	-0.635735	0.524949	NA	6.47548	6.11112	8.5449	1.43311	7.864	3.72428	srd-32	T19H12.5	protein_coding_gene
WBGene00005111	0.809233	-0.930438	2.58002	-0.360632	0.718374	NA	0	1.52778	1.70898	0	0.873778	0.744856	srd-33	T19H12.4	protein_coding_gene
WBGene00005112	0.14563	0.901748	4.08047	0.220991	0.825099	NA	0	0	0	0	0.873778	0	srd-34	F32G8.1	protein_coding_gene
WBGene00005113	1.0823	-2.3791	2.44082	-0.974714	0.329702	NA	3.23774	1.52778	0.85449	0	0.873778	0	srd-35	R186.2	protein_coding_gene
WBGene00005114	0.238851	0.901748	4.08047	0.220991	0.825099	NA	0	0	0	1.43311	0	0	srd-36	R04D3.6	protein_coding_gene
WBGene00005115	0.238851	0.901748	4.08047	0.220991	0.825099	NA	0	0	0	1.43311	0	0	srd-37	R04D3.11	pseudogene
WBGene00005116	0	NA	NA	NA	NA	NA	0	0	0	0	0	0	srd-38	R04D3.12	protein_coding_gene
WBGene00005117	0.124143	0.901748	4.08047	0.220991	0.825099	NA	0	0	0	0	0	0.744856	srd-39	R04D3.8	protein_coding_gene
WBGene00005118	0.384481	2.00267	4.02408	0.497672	0.618715	NA	0	0	0	1.43311	0.873778	0	srd-40	F17A2.12	protein_coding_gene
WBGene00005119	0.25463	-1.69809	4.04498	-0.419802	0.67463	NA	0	1.52778	0	0	0	0	srd-41	F17A2.6	protein_coding_gene
WBGene00005120	1.7151	-1.21017	1.75144	-0.690958	0.489592	NA	4.85661	1.52778	0.85449	1.43311	0.873778	0.744856	srd-42	R04D3.7	protein_coding_gene
WBGene00005121	0.142415	-1.02181	4.08047	-0.250414	0.802268	NA	0	0	0.85449	0	0	0	srd-43	R04D3.9	protein_coding_gene
WBGene00005122	0	NA	NA	NA	NA	NA	0	0	0	0	0	0	srd-44	F17A2.8	protein_coding_gene
WBGene00005123	0.142415	-1.02181	4.08047	-0.250414	0.802268	NA	0	0	0.85449	0	0	0	srd-45	F17A2.7	protein_coding_gene
WBGene00005124	0	NA	NA	NA	NA	NA	0	0	0	0	0	0	srd-46	F17A2.10	protein_coding_gene
WBGene00005125	0	NA	NA	NA	NA	NA	0	0	0	0	0	0	srd-47	F17A2.11	protein_coding_gene
WBGene00005126	0.266558	-0.060025	4.08047	-0.0147103	0.988263	NA	0	0	0.85449	0	0	0.744856	srd-48	F17A2.9	protein_coding_gene
WBGene00005127	1.69341	-0.37515	1.79625	-0.208851	0.834564	NA	0	3.05556	2.56347	1.43311	0.873778	2.23457	srd-49	R04B5.8	protein_coding_gene
WBGene00005128	0.412187	0.685955	3.84455	0.178422	0.858391	NA	0	0	0.85449	0	0.873778	0.744856	srd-50	F15A2.4	protein_coding_gene
WBGene00005129	1.64426	0.963534	1.84785	0.521436	0.602063	NA	0	2.29167	0.85449	2.86621	0.873778	2.97943	srd-51	F15A2.3	protein_coding_gene
WBGene00005130	12.4643	0.515913	0.687517	0.750401	0.453013	NA	6.47548	14.5139	9.39939	12.898	16.6018	14.8971	srd-52	K02A2.4	pseudogene
WBGene00005131	2.23004	1.29051	1.67217	0.771755	0.44026	NA	1.61887	2.29167	0	2.86621	4.36889	2.23457	srd-53	F13G3.2	protein_coding_gene
WBGene00005132	0.269812	-1.02181	4.08047	-0.250414	0.802268	NA	1.61887	0	0	0	0	0	srd-54	K02A2.7	protein_coding_gene
WBGene00005133	2.19594	0.0626414	1.56294	0.0400791	0.96803	NA	3.23774	2.29167	0.85449	4.29932	1.74756	0.744856	srd-55	K02A2.2	protein_coding_gene
WBGene00005134	0	NA	NA	NA	NA	NA	0	0	0	0	0	0	srd-56	E04F6.14	protein_coding_gene
WBGene00005135	0	NA	NA	NA	NA	NA	0	0	0	0	0	0	srd-58	E04F6.13	protein_coding_gene
WBGene00005136	0.269772	1.64608	4.04451	0.406992	0.684014	NA	0	0	0	0	0.873778	0.744856	srd-59	E04F6.1	protein_coding_gene
WBGene00005137	0.142415	-1.02181	4.08047	-0.250414	0.802268	NA	0	0	0.85449	0	0	0	srd-60	C13B7.3	protein_coding_gene
WBGene00005138	0	NA	NA	NA	NA	NA	0	0	0	0	0	0	srd-61	C01B4.5	protein_coding_gene
WBGene00005139	0	NA	NA	NA	NA	NA	0	0	0	0	0	0	srd-62	C01B4.4	pseudogene
WBGene00005140	0.791081	-1.87023	3.24712	-0.575966	0.564638	NA	3.23774	0.76389	0	0	0	0.744856	srd-63	F13A7.2	protein_coding_gene
WBGene00005141	59.2639	-0.031417	0.443134	-0.0708973	0.943479	0.9745	46.9472	73.3335	58.1053	74.5216	69.9022	32.7737	srd-64	Y22D7AR.8	protein_coding_gene
WBGene00005142	2.38112	0.201583	1.3921	0.144805	0.884865	NA	1.61887	1.52778	3.41796	2.86621	2.62133	2.23457	srd-65	C39B5.12	protein_coding_gene
WBGene00005143	0.142415	-1.02181	4.08047	-0.250414	0.802268	NA	0	0	0.85449	0	0	0	srd-66	Y39A3B.4	protein_coding_gene
WBGene00005144	0.124143	0.901748	4.08047	0.220991	0.825099	NA	0	0	0	0	0	0.744856	srd-67	C39B5.11	protein_coding_gene
WBGene00005145	0.412187	0.685955	3.84455	0.178422	0.858391	NA	0	0	0.85449	0	0.873778	0.744856	srd-68	F09C6.7	protein_coding_gene
WBGene00005146	1.68085	0.947767	1.73619	0.545888	0.585143	NA	0	1.52778	1.70898	2.86621	1.74756	2.23457	srd-69	H04J21.2	protein_coding_gene
WBGene00005147	11.1502	0.963585	0.756073	1.27446	0.2025	NA	9.71322	3.81945	9.39939	17.1973	14.8542	11.9177	srd-70	F48F5.4	protein_coding_gene
WBGene00005148	0	NA	NA	NA	NA	NA	0	0	0	0	0	0	srd-71	C13B7.4	protein_coding_gene
WBGene00005149	0.393915	2.10675	4.01609	0.524577	0.599877	NA	0	0	0	0	0.873778	1.48971	sre-1	B0495.1	protein_coding_gene
WBGene00005150	0.25463	-1.69809	4.04498	-0.419802	0.67463	NA	0	1.52778	0	0	0	0	sre-2	C41C4.2	protein_coding_gene
WBGene00005153	565.111	0.0653941	0.130343	0.501708	0.615873	0.784061	579.556	571.39	506.713	591.873	570.577	570.56	srf-3	M02B1.1	protein_coding_gene
WBGene00005159	0	NA	NA	NA	NA	NA	0	0	0	0	0	0	srg-1	C18F10.4	protein_coding_gene
WBGene00005160	0.393915	2.10675	4.01609	0.524577	0.599877	NA	0	0	0	0	0.873778	1.48971	srg-2	C18F10.5	protein_coding_gene
WBGene00005161	0	NA	NA	NA	NA	NA	0	0	0	0	0	0	srg-3	C18F10.6	protein_coding_gene
WBGene00005162	0.142415	-1.02181	4.08047	-0.250414	0.802268	NA	0	0	0.85449	0	0	0	srg-4	T12A2.12	protein_coding_gene
WBGene00005163	0.666939	-2.85342	3.97915	-0.717091	0.473318	NA	3.23774	0.76389	0	0	0	0	srg-5	T12A2.11	protein_coding_gene
WBGene00005164	0.539623	-2.51765	3.99771	-0.629775	0.528842	NA	3.23774	0	0	0	0	0	srg-6	T12A2.13	protein_coding_gene
WBGene00005165	0	NA	NA	NA	NA	NA	0	0	0	0	0	0	srg-7	C18F10.8	protein_coding_gene
WBGene00005166	0	NA	NA	NA	NA	NA	0	0	0	0	0	0	srg-8	T12A2.9	protein_coding_gene
WBGene00005167	0	NA	NA	NA	NA	NA	0	0	0	0	0	0	srg-9	T12A2.10	protein_coding_gene
WBGene00005168	0.66999	-1.63332	3.29972	-0.494987	0.620609	NA	0	2.29167	0.85449	0	0.873778	0	srg-10	T04A8.1	protein_coding_gene
WBGene00005169	0.142415	-1.02181	4.08047	-0.250414	0.802268	NA	0	0	0.85449	0	0	0	srg-11	T04A8.2	protein_coding_gene
WBGene00005170	0.845901	-0.812436	3.16796	-0.256454	0.7976	NA	1.61887	0	1.70898	0	1.74756	0	srg-13	T23F11.5	protein_coding_gene
WBGene00005171	0	NA	NA	NA	NA	NA	0	0	0	0	0	0	srg-14	F26B1.6	protein_coding_gene
WBGene00005172	1.45151	-1.38625	2.18965	-0.633091	0.526674	NA	3.23774	1.52778	1.70898	0	0	2.23457	srg-15	C34C6.1	protein_coding_gene
WBGene00005173	0.53946	-2.61657	3.9918	-0.655486	0.512155	NA	0	1.52778	1.70898	0	0	0	srg-16	F15A4.4	protein_coding_gene
WBGene00005174	0.124143	0.901748	4.08047	0.220991	0.825099	NA	0	0	0	0	0	0.744856	srg-17	F15A4.7	protein_coding_gene
WBGene00005175	1.29019	-0.192662	2.08389	-0.092453	0.926338	NA	1.61887	1.52778	0.85449	2.86621	0.873778	0	srg-18	T01B7.2	pseudogene
WBGene00005176	0	NA	NA	NA	NA	NA	0	0	0	0	0	0	srg-19	Y105C5A.11	pseudogene
WBGene00005177	0.142415	-1.02181	4.08047	-0.250414	0.802268	NA	0	0	0.85449	0	0	0	srg-20	ZC204.4	protein_coding_gene
WBGene00005178	0.95185	-3.37028	3.76449	-0.895282	0.370636	NA	4.85661	0	0.85449	0	0	0	srg-21	Y25C1A.9	protein_coding_gene
WBGene00005179	0.124143	0.901748	4.08047	0.220991	0.825099	NA	0	0	0	0	0	0.744856	srg-22	Y25C1A.10	protein_coding_gene
WBGene00005180	0.41536	-0.79287	3.83249	-0.206881	0.836103	NA	0	0.76389	0.85449	0	0.873778	0	srg-23	Y25C1A.11	protein_coding_gene
WBGene00005181	0.765747	1.72474	3.26986	0.527464	0.597872	NA	0	0	0.85449	2.86621	0.873778	0	srg-24	Y25C1A.12	protein_coding_gene
WBGene00005182	1.19037	0.12841	3.6071	0.0355992	0.971602	NA	0	0	3.41796	0	0	3.72428	srg-25	T09D3.5	protein_coding_gene
WBGene00005183	0	NA	NA	NA	NA	NA	0	0	0	0	0	0	srg-26	C10G8.1	protein_coding_gene
WBGene00005184	0.127315	-1.02181	4.08047	-0.250414	0.802268	NA	0	0.76389	0	0	0	0	srg-27	T09D3.7	protein_coding_gene
WBGene00005185	0	NA	NA	NA	NA	NA	0	0	0	0	0	0	srg-28	T09D3.2	protein_coding_gene
WBGene00005186	0	NA	NA	NA	NA	NA	0	0	0	0	0	0	srg-29	T09D3.6	protein_coding_gene
WBGene00005187	1.29954	-0.175581	1.93976	-0.090517	0.927876	NA	0	2.29167	1.70898	1.43311	0.873778	1.48971	srg-30	W02F12.7	protein_coding_gene
WBGene00005188	0.251458	-0.060025	4.08047	-0.0147103	0.988263	NA	0	0.76389	0	0	0	0.744856	srg-31	T07H8.5	protein_coding_gene
WBGene00005189	1.74273	-1.63297	1.76442	-0.9255	0.354706	NA	3.23774	2.29167	2.56347	0	0.873778	1.48971	srg-32	T21C9.7	protein_coding_gene
WBGene00005190	0	NA	NA	NA	NA	NA	0	0	0	0	0	0	srg-33	F21F8.1	protein_coding_gene
WBGene00005191	11.1014	-0.527274	0.873793	-0.603431	0.546222	NA	16.1887	3.81945	19.6533	7.16554	7.864	11.9177	srg-34	Y51A2D.12	protein_coding_gene
WBGene00005192	0	NA	NA	NA	NA	NA	0	0	0	0	0	0	srg-35	C55A1.2	pseudogene
WBGene00005193	0	NA	NA	NA	NA	NA	0	0	0	0	0	0	srg-36	K04C1.6	protein_coding_gene
WBGene00005194	0	NA	NA	NA	NA	NA	0	0	0	0	0	0	srg-37	K04C1.1	protein_coding_gene
WBGene00005195	0.142415	-1.02181	4.08047	-0.250414	0.802268	NA	0	0	0.85449	0	0	0	srg-38	T19C4.8	protein_coding_gene
WBGene00005196	0.55456	-2.65309	3.98972	-0.664981	0.506062	NA	0	0.76389	2.56347	0	0	0	srg-39	T19C4.2	protein_coding_gene
WBGene00005197	0	NA	NA	NA	NA	NA	0	0	0	0	0	0	srg-40	T19C4.4	protein_coding_gene
WBGene00005198	1.29649	-0.673615	2.08036	-0.323797	0.746092	NA	3.23774	0.76389	0.85449	1.43311	0	1.48971	srg-41	T19C4.3	protein_coding_gene
WBGene00005199	0.272945	-0.060025	4.08047	-0.0147103	0.988263	NA	0	0.76389	0	0	0.873778	0	srg-42	T19C4.9	protein_coding_gene
WBGene00005200	1.59409	-1.02355	1.92733	-0.531072	0.595369	NA	3.23774	2.29167	0.85449	1.43311	1.74756	0	srg-43	C38D9.10	pseudogene
WBGene00005201	2.34783	0.681046	1.43728	0.473843	0.635612	NA	3.23774	1.52778	0.85449	2.86621	2.62133	2.97943	srg-44	F31E9.2	protein_coding_gene
WBGene00005202	0.539545	2.54971	3.98766	0.639399	0.522563	NA	0	0	0	0	1.74756	1.48971	srg-45	C51F7.2	protein_coding_gene
WBGene00005203	0	NA	NA	NA	NA	NA	0	0	0	0	0	0	srg-46	F32H5.5	protein_coding_gene
WBGene00005204	0	NA	NA	NA	NA	NA	0	0	0	0	0	0	srg-47	C53A5.8	protein_coding_gene
WBGene00005205	0.26973	-1.75293	4.04192	-0.433686	0.664516	NA	0	0.76389	0.85449	0	0	0	srg-48	Y43B11AR.5	protein_coding_gene
WBGene00005206	1.00837	2.28564	2.48771	0.918775	0.358214	NA	0	0.76389	0	1.43311	0.873778	2.97943	srg-49	Y43B11AR.6	pseudogene
WBGene00005207	0.412145	-2.23388	4.01696	-0.556112	0.578134	NA	0	0.76389	1.70898	0	0	0	srg-50	Y43B11AR.2	protein_coding_gene
WBGene00005208	0.393873	-0.792315	3.89606	-0.203363	0.838851	NA	0	0.76389	0.85449	0	0	0.744856	srg-51	Y40H7A.8	protein_coding_gene
WBGene00005210	1.16034	0.912697	2.34551	0.389124	0.697184	NA	0	2.29167	0	1.43311	1.74756	1.48971	srg-53	T02B11.1	protein_coding_gene
WBGene00005211	0	NA	NA	NA	NA	NA	0	0	0	0	0	0	srg-54	W09D12.3	protein_coding_gene
WBGene00005212	0.124143	0.901748	4.08047	0.220991	0.825099	NA	0	0	0	0	0	0.744856	srg-55	W09D12.2	protein_coding_gene
WBGene00005213	0.142415	-1.02181	4.08047	-0.250414	0.802268	NA	0	0	0.85449	0	0	0	srg-56	C24B9.10	protein_coding_gene
WBGene00005214	0	NA	NA	NA	NA	NA	0	0	0	0	0	0	srg-57	C24B9.14	protein_coding_gene
WBGene00005215	0.142415	-1.02181	4.08047	-0.250414	0.802268	NA	0	0	0.85449	0	0	0	srg-58	R05D8.6	protein_coding_gene
WBGene00005216	0	NA	NA	NA	NA	NA	0	0	0	0	0	0	srg-59	C24B9.7	protein_coding_gene
WBGene00005217	0	NA	NA	NA	NA	NA	0	0	0	0	0	0	srg-60	C24B9.15	protein_coding_gene
WBGene00005218	0	NA	NA	NA	NA	NA	0	0	0	0	0	0	srg-61	C24B9.11	protein_coding_gene
WBGene00005219	0.797387	-1.89097	3.18627	-0.593474	0.552864	NA	1.61887	2.29167	0	0	0.873778	0	srg-62	C24B9.12	protein_coding_gene
WBGene00005220	0	NA	NA	NA	NA	NA	0	0	0	0	0	0	srg-63	Y105C5B.24	pseudogene
WBGene00005221	0	NA	NA	NA	NA	NA	0	0	0	0	0	0	srg-64	ZK678.6	protein_coding_gene
WBGene00005222	0.890444	1.07167	3.13931	0.341371	0.732824	NA	0	0.76389	0.85449	0	0	3.72428	srg-65	T05C3.8	protein_coding_gene
WBGene00005223	0.124143	0.901748	4.08047	0.220991	0.825099	NA	0	0	0	0	0	0.744856	srg-66	T05C3.7	protein_coding_gene
WBGene00005224	0	NA	NA	NA	NA	NA	0	0	0	0	0	0	srg-67	ZC317.4	protein_coding_gene
WBGene00005225	0	NA	NA	NA	NA	NA	0	0	0	0	0	0	srg-68	ZC317.5	protein_coding_gene
WBGene00005226	2.71396	1.25912	1.36523	0.922271	0.356387	NA	1.61887	2.29167	0.85449	4.29932	3.49511	3.72428	srg-69	F09E5.4	protein_coding_gene
WBGene00005227	2.98577	1.81851	1.65793	1.09686	0.272703	NA	1.61887	0.76389	1.70898	0	7.864	5.95885	srh-1	T11F9.18	protein_coding_gene
WBGene00005228	15.0643	-0.477572	1.13348	-0.421331	0.673513	NA	3.23774	3.05556	46.1425	11.4649	7.864	18.6214	srh-2	C05E4.14	protein_coding_gene
WBGene00005229	0.412227	-2.14791	4.02271	-0.533947	0.593378	NA	1.61887	0	0.85449	0	0	0	srh-3	K04F1.5	protein_coding_gene
WBGene00005230	0.124143	0.901748	4.08047	0.220991	0.825099	NA	0	0	0	0	0	0.744856	srh-4	K09D9.6	protein_coding_gene
WBGene00005231	0	NA	NA	NA	NA	NA	0	0	0	0	0	0	srh-5	K04F1.16	protein_coding_gene
WBGene00005232	0	NA	NA	NA	NA	NA	0	0	0	0	0	0	srh-6	K09D9.4	pseudogene
WBGene00005233	0.142415	-1.02181	4.08047	-0.250414	0.802268	NA	0	0	0.85449	0	0	0	srh-7	K09D9.7	protein_coding_gene
WBGene00005234	0.393873	-0.792315	3.89606	-0.203363	0.838851	NA	0	0.76389	0.85449	0	0	0.744856	srh-8	K09D9.8	protein_coding_gene
WBGene00005235	2.6813	1.53453	1.65825	0.925392	0.354762	NA	1.61887	0	2.56347	4.29932	6.11645	1.48971	srh-9	T11F9.17	pseudogene
WBGene00005236	0	NA	NA	NA	NA	NA	0	0	0	0	0	0	srh-10	Y38A10A.3	protein_coding_gene
WBGene00005237	0.127315	-1.02181	4.08047	-0.250414	0.802268	NA	0	0.76389	0	0	0	0	srh-11	R09F10.6	protein_coding_gene
WBGene00005238	0	NA	NA	NA	NA	NA	0	0	0	0	0	0	srh-12	R09F10.11	pseudogene
WBGene00005239	0	NA	NA	NA	NA	NA	0	0	0	0	0	0	srh-13	R09F10.10	pseudogene
WBGene00005240	0.539584	0.688363	3.6005	0.191185	0.84838	NA	1.61887	0	0	0	0.873778	0.744856	srh-15	C50B6.6	protein_coding_gene
WBGene00005241	4.80188	-0.29574	1.13124	-0.26143	0.793761	NA	4.85661	6.87501	4.27245	2.86621	1.74756	8.19342	srh-16	F55C5.9	protein_coding_gene
WBGene00005242	0.927237	0.510747	2.63191	0.194059	0.846129	NA	1.61887	0.76389	0	1.43311	1.74756	0	srh-17	C47E8.2	protein_coding_gene
WBGene00005243	0.238851	0.901748	4.08047	0.220991	0.825099	NA	0	0	0	1.43311	0	0	srh-18	C50B6.5	protein_coding_gene
WBGene00005244	0	NA	NA	NA	NA	NA	0	0	0	0	0	0	srh-19	F19G12.5	protein_coding_gene
WBGene00005245	0	NA	NA	NA	NA	NA	0	0	0	0	0	0	srh-20	C02E7.3	protein_coding_gene
WBGene00005246	0.3907	0.605135	4.0491	0.149449	0.881199	NA	0	0	0.85449	0	0	1.48971	srh-21	C02E7.2	protein_coding_gene
WBGene00005247	0.238851	0.901748	4.08047	0.220991	0.825099	NA	0	0	0	1.43311	0	0	srh-22	C02E7.4	protein_coding_gene
WBGene00005248	0.124143	0.901748	4.08047	0.220991	0.825099	NA	0	0	0	0	0	0.744856	srh-23	C02E7.5	protein_coding_gene
WBGene00005249	0	NA	NA	NA	NA	NA	0	0	0	0	0	0	srh-25	C54D10.6	protein_coding_gene
WBGene00005250	0.251458	-0.060025	4.08047	-0.0147103	0.988263	NA	0	0.76389	0	0	0	0.744856	srh-27	W05H5.4	protein_coding_gene
WBGene00005251	0.248285	1.56691	4.0491	0.386977	0.698773	NA	0	0	0	0	0	1.48971	srh-28	ZC404.5	protein_coding_gene
WBGene00005252	0.272945	-0.060025	4.08047	-0.0147103	0.988263	NA	0	0.76389	0	0	0.873778	0	srh-29	ZC404.6	pseudogene
WBGene00005253	0	NA	NA	NA	NA	NA	0	0	0	0	0	0	srh-30	ZC404.12	protein_coding_gene
WBGene00005254	0.127315	-1.02181	4.08047	-0.250414	0.802268	NA	0	0.76389	0	0	0	0	srh-31	W06D12.7	protein_coding_gene
WBGene00005255	0.14563	0.901748	4.08047	0.220991	0.825099	NA	0	0	0	0	0.873778	0	srh-32	Y26G10.2	protein_coding_gene
WBGene00005256	4.53279	-0.108419	1.25265	-0.0865523	0.931027	NA	3.23774	8.4028	2.56347	1.43311	2.62133	8.93828	srh-33	M02H5.9	protein_coding_gene
WBGene00005257	0.933496	-2.15023	2.58763	-0.830966	0.405993	NA	3.23774	0.76389	0.85449	0	0	0.744856	srh-34	M02H5.10	protein_coding_gene
WBGene00005258	0.834016	0.261215	3.2239	0.0810245	0.935422	NA	1.61887	0.76389	0	0	2.62133	0	srh-35	M02H5.11	protein_coding_gene
WBGene00005259	0.269812	-1.02181	4.08047	-0.250414	0.802268	NA	1.61887	0	0	0	0	0	srh-36	T03D3.4	protein_coding_gene
WBGene00005260	0	NA	NA	NA	NA	NA	0	0	0	0	0	0	srh-37	R11G11.9	protein_coding_gene
WBGene00005261	0.554602	-0.0982932	3.5394	-0.0277711	0.977845	NA	0	0	1.70898	0	0.873778	0.744856	srh-38	C31B8.11	protein_coding_gene
WBGene00005262	0.124143	0.901748	4.08047	0.220991	0.825099	NA	0	0	0	0	0	0.744856	srh-39	C06A8.7	protein_coding_gene
WBGene00005263	0.25463	-1.69809	4.04498	-0.419802	0.67463	NA	0	1.52778	0	0	0	0	srh-40	Y40D12A.3	protein_coding_gene
WBGene00005264	0.433674	0.759531	4.04035	0.187986	0.850887	NA	0	0	0.85449	0	1.74756	0	srh-41	Y54G11A.12	protein_coding_gene
WBGene00005265	0.412145	-2.23388	4.01696	-0.556112	0.578134	NA	0	0.76389	1.70898	0	0	0	srh-42	Y54G11A.15	protein_coding_gene
WBGene00005266	0	NA	NA	NA	NA	NA	0	0	0	0	0	0	srh-43	Y54G11A.16	pseudogene
WBGene00005267	0.508581	-0.794769	3.63668	-0.218542	0.827007	NA	0	0.76389	0.85449	1.43311	0	0	srh-44	B0334.7	protein_coding_gene
WBGene00005268	0	NA	NA	NA	NA	NA	0	0	0	0	0	0	srh-45	T03F7.2	protein_coding_gene
WBGene00005269	0.269812	-1.02181	4.08047	-0.250414	0.802268	NA	1.61887	0	0	0	0	0	srh-46	T03F7.3	protein_coding_gene
WBGene00005270	0.269812	-1.02181	4.08047	-0.250414	0.802268	NA	1.61887	0	0	0	0	0	srh-47	T03F7.4	protein_coding_gene
WBGene00005271	17.3139	-0.410432	0.595893	-0.688769	0.490969	NA	21.0453	16.8056	21.3623	15.7642	19.2231	9.68313	srh-48	C06C3.6	protein_coding_gene
WBGene00005272	0.648585	-1.56173	3.37698	-0.462465	0.643748	NA	1.61887	1.52778	0	0	0	0.744856	srh-49	C10G11.4	protein_coding_gene
WBGene00005273	0.142415	-1.02181	4.08047	-0.250414	0.802268	NA	0	0	0.85449	0	0	0	srh-50	C10G11.2	protein_coding_gene
WBGene00005274	0.124143	0.901748	4.08047	0.220991	0.825099	NA	0	0	0	0	0	0.744856	srh-51	C10G11.3	protein_coding_gene
WBGene00005275	0.124143	0.901748	4.08047	0.220991	0.825099	NA	0	0	0	0	0	0.744856	srh-52	R08H2.7	protein_coding_gene
WBGene00005276	0	NA	NA	NA	NA	NA	0	0	0	0	0	0	srh-53	T09F5.15	pseudogene
WBGene00005277	0.142415	-1.02181	4.08047	-0.250414	0.802268	NA	0	0	0.85449	0	0	0	srh-54	T09F5.6	pseudogene
WBGene00005278	0	NA	NA	NA	NA	NA	0	0	0	0	0	0	srh-55	T09F5.5	protein_coding_gene
WBGene00005279	0.843869	1.93334	3.97066	0.486905	0.626325	NA	0	0.76389	0	4.29932	0	0	srh-56	R05D8.3	protein_coding_gene
WBGene00005280	0	NA	NA	NA	NA	NA	0	0	0	0	0	0	srh-57	Y49F6A.2	protein_coding_gene
WBGene00005281	1.56622	-1.13663	1.88025	-0.604509	0.545505	NA	3.23774	1.52778	1.70898	1.43311	0	1.48971	srh-59	W10G11.10	protein_coding_gene
WBGene00005282	0.142415	-1.02181	4.08047	-0.250414	0.802268	NA	0	0	0.85449	0	0	0	srh-60	W10G11.9	protein_coding_gene
WBGene00005283	0	NA	NA	NA	NA	NA	0	0	0	0	0	0	srh-61	T21B4.8	protein_coding_gene
WBGene00005284	0.127315	-1.02181	4.08047	-0.250414	0.802268	NA	0	0.76389	0	0	0	0	srh-62	ZK6.9	protein_coding_gene
WBGene00005285	0	NA	NA	NA	NA	NA	0	0	0	0	0	0	srh-63	T27E7.8	protein_coding_gene
WBGene00005286	0	NA	NA	NA	NA	NA	0	0	0	0	0	0	srh-65	T27E7.2	pseudogene
WBGene00005287	0	NA	NA	NA	NA	NA	0	0	0	0	0	0	srh-66	T21B4.10	pseudogene
WBGene00005288	0	NA	NA	NA	NA	NA	0	0	0	0	0	0	srh-67	T21B4.6	protein_coding_gene
WBGene00005289	0.288045	-0.060025	4.08047	-0.0147103	0.988263	NA	0	0	0.85449	0	0.873778	0	srh-68	T21B4.5	protein_coding_gene
WBGene00005290	0.269812	-1.02181	4.08047	-0.250414	0.802268	NA	1.61887	0	0	0	0	0	srh-69	T21B4.7	protein_coding_gene
WBGene00005291	16.367	-0.666321	0.681799	-0.977299	0.328421	NA	21.0453	24.4445	15.3808	5.73243	12.2329	19.3663	srh-70	T21B4.9	protein_coding_gene
WBGene00005292	12.5631	0.680447	0.656345	1.03672	0.299866	NA	9.71322	9.16669	10.2539	12.898	13.9804	19.3663	srh-71	T10D4.5	protein_coding_gene
WBGene00005293	1.71828	-1.87291	1.96666	-0.952327	0.340931	NA	4.85661	2.29167	0.85449	1.43311	0.873778	0	srh-72	ZC204.5	protein_coding_gene
WBGene00005294	0.508663	-0.060025	4.08047	-0.0147103	0.988263	NA	1.61887	0	0	1.43311	0	0	srh-73	T21B4.14	protein_coding_gene
WBGene00005295	0.908798	0.402413	3.15338	0.127613	0.898455	NA	1.61887	0	0.85449	0	0	2.97943	srh-74	C45B11.4	protein_coding_gene
WBGene00005296	0.966829	-1.2133	2.57202	-0.47173	0.637119	NA	1.61887	0	2.56347	0	0.873778	0.744856	srh-75	T04C12.2	protein_coding_gene
WBGene00005297	0.756909	3.01902	3.09976	0.973954	0.33008	NA	0	0	0	1.43311	0.873778	2.23457	srh-76	F26F12.6	protein_coding_gene
WBGene00005298	1.70611	1.11732	2.10071	0.531878	0.59481	NA	0	2.29167	0.85449	0	2.62133	4.46914	srh-77	DC2.6	pseudogene
WBGene00005299	0.291259	1.72131	4.04035	0.426028	0.670087	NA	0	0	0	0	1.74756	0	srh-78	DC2.2	protein_coding_gene
WBGene00005300	0	NA	NA	NA	NA	NA	0	0	0	0	0	0	srh-79	C04F2.1	protein_coding_gene
WBGene00005301	0	NA	NA	NA	NA	NA	0	0	0	0	0	0	srh-80	DC2.1	protein_coding_gene
WBGene00005302	0.70019	-1.70458	3.2706	-0.521184	0.602239	NA	0	0.76389	2.56347	0	0.873778	0	srh-81	W03F9.7	pseudogene
WBGene00005303	0.654293	1.02794	3.45936	0.297147	0.766354	NA	1.61887	0	0	1.43311	0.873778	0	srh-82	W03F9.6	protein_coding_gene
WBGene00005304	0.557856	-1.1699	3.5699	-0.327712	0.743129	NA	1.61887	0	0.85449	0	0.873778	0	srh-83	F09G2.7	protein_coding_gene
WBGene00005305	0	NA	NA	NA	NA	NA	0	0	0	0	0	0	srh-84	K12D9.2	pseudogene
WBGene00005306	0.238851	0.901748	4.08047	0.220991	0.825099	NA	0	0	0	1.43311	0	0	srh-85	C44C3.8	protein_coding_gene
WBGene00005307	3.28073	0.568642	1.32395	0.429503	0.667557	NA	4.85661	1.52778	1.70898	5.73243	4.36889	1.48971	srh-86	C44C3.4	pseudogene
WBGene00005308	4.6565	0.474644	1.17326	0.404551	0.685807	NA	4.85661	6.11112	0.85449	4.29932	4.36889	7.44856	srh-87	H27D07.6	protein_coding_gene
WBGene00005309	0.291259	1.72131	4.04035	0.426028	0.670087	NA	0	0	0	0	1.74756	0	srh-88	C44C3.9	protein_coding_gene
WBGene00005310	0.124143	0.901748	4.08047	0.220991	0.825099	NA	0	0	0	0	0	0.744856	srh-89	F25E5.14	protein_coding_gene
WBGene00005311	0.142415	-1.02181	4.08047	-0.250414	0.802268	NA	0	0	0.85449	0	0	0	srh-90	F53C3.10	pseudogene
WBGene00005312	0.124143	0.901748	4.08047	0.220991	0.825099	NA	0	0	0	0	0	0.744856	srh-91	F25E5.11	pseudogene
WBGene00005313	0.697057	-2.94857	3.97461	-0.741851	0.458177	NA	1.61887	0	2.56347	0	0	0	srh-92	F25E5.13	protein_coding_gene
WBGene00005314	0	NA	NA	NA	NA	NA	0	0	0	0	0	0	srh-93	F25E5.15	pseudogene
WBGene00005315	0.127315	-1.02181	4.08047	-0.250414	0.802268	NA	0	0.76389	0	0	0	0	srh-95	F21H7.11	protein_coding_gene
WBGene00005316	0	NA	NA	NA	NA	NA	0	0	0	0	0	0	srh-97	F49H6.4	protein_coding_gene
WBGene00005317	0	NA	NA	NA	NA	NA	0	0	0	0	0	0	srh-98	F21H7.14	protein_coding_gene
WBGene00005318	0.127315	-1.02181	4.08047	-0.250414	0.802268	NA	0	0.76389	0	0	0	0	srh-99	C46E10.7	protein_coding_gene
WBGene00005319	0	NA	NA	NA	NA	NA	0	0	0	0	0	0	srh-100	C46E10.10	protein_coding_gene
WBGene00005320	0	NA	NA	NA	NA	NA	0	0	0	0	0	0	srh-101	F31F4.10	pseudogene
WBGene00005321	0	NA	NA	NA	NA	NA	0	0	0	0	0	0	srh-102	F40D4.11	protein_coding_gene
WBGene00005322	0	NA	NA	NA	NA	NA	0	0	0	0	0	0	srh-103	F21H7.13	pseudogene
WBGene00005323	0.142415	-1.02181	4.08047	-0.250414	0.802268	NA	0	0	0.85449	0	0	0	srh-104	F21H7.7	protein_coding_gene
WBGene00005324	16.9382	-0.0248671	0.717264	-0.0346694	0.972343	NA	25.9019	19.8612	5.98143	15.7642	19.2231	14.8971		T27A1.1	protein_coding_gene
WBGene00005325	0.127315	-1.02181	4.08047	-0.250414	0.802268	NA	0	0.76389	0	0	0	0	srh-106	R08H2.14	pseudogene
WBGene00005326	0	NA	NA	NA	NA	NA	0	0	0	0	0	0	srh-107	R08H2.12	pseudogene
WBGene00005327	0.14563	0.901748	4.08047	0.220991	0.825099	NA	0	0	0	0	0.873778	0	srh-108	R08H2.11	pseudogene
WBGene00005328	0.127315	-1.02181	4.08047	-0.250414	0.802268	NA	0	0.76389	0	0	0	0	srh-109	T19C9.4	protein_coding_gene
WBGene00005329	0	NA	NA	NA	NA	NA	0	0	0	0	0	0	srh-110	F08E10.4	pseudogene
WBGene00005330	0.269812	-1.02181	4.08047	-0.250414	0.802268	NA	1.61887	0	0	0	0	0	srh-111	F08E10.6	protein_coding_gene
WBGene00005331	0	NA	NA	NA	NA	NA	0	0	0	0	0	0	srh-112	T19C9.2	protein_coding_gene
WBGene00005332	0.827629	0.180368	2.66943	0.067568	0.94613	NA	1.61887	0	0.85449	0	1.74756	0.744856	srh-113	Y68A4A.7	protein_coding_gene
WBGene00005333	0.124143	0.901748	4.08047	0.220991	0.825099	NA	0	0	0	0	0	0.744856	srh-114	F08E10.8	pseudogene
WBGene00005334	0	NA	NA	NA	NA	NA	0	0	0	0	0	0	srh-115	Y61B8A.2	protein_coding_gene
WBGene00005335	0.412227	-2.14791	4.02271	-0.533947	0.593378	NA	1.61887	0	0.85449	0	0	0	srh-116	Y61B8A.1	protein_coding_gene
WBGene00005336	0.238851	0.901748	4.08047	0.220991	0.825099	NA	0	0	0	1.43311	0	0	srh-117	K10G4.6	pseudogene
WBGene00005337	0.142415	-1.02181	4.08047	-0.250414	0.802268	NA	0	0	0.85449	0	0	0	srh-118	K03D7.6	protein_coding_gene
WBGene00005338	0	NA	NA	NA	NA	NA	0	0	0	0	0	0	srh-119	Y102A5C.21	protein_coding_gene
WBGene00005339	0.288045	-0.060025	4.08047	-0.0147103	0.988263	NA	0	0	0.85449	0	0.873778	0	srh-120	T27C5.1	protein_coding_gene
WBGene00005340	0	NA	NA	NA	NA	NA	0	0	0	0	0	0	srh-122	R08H2.5	protein_coding_gene
WBGene00005341	0.142415	-1.02181	4.08047	-0.250414	0.802268	NA	0	0	0.85449	0	0	0	srh-123	F08E10.3	protein_coding_gene
WBGene00005342	0.65489	-1.57924	3.99628	-0.395178	0.692712	NA	0	3.05556	0	0	0.873778	0	srh-125	C18B10.8	protein_coding_gene
WBGene00005343	0.142415	-1.02181	4.08047	-0.250414	0.802268	NA	0	0	0.85449	0	0	0	srh-126	F18E3.3	pseudogene
WBGene00005344	0.127315	-1.02181	4.08047	-0.250414	0.802268	NA	0	0.76389	0	0	0	0	srh-127	F37B4.1	protein_coding_gene
WBGene00005345	1.19122	-0.287224	2.30817	-0.124438	0.900969	NA	0	3.05556	0.85449	0	1.74756	1.48971	srh-128	Y47G7B.1	protein_coding_gene
WBGene00005346	0.685132	0.493304	2.7406	0.179999	0.857154	NA	0	0.76389	0.85449	0	1.74756	0.744856	srh-129	F14F9.7	protein_coding_gene
WBGene00005347	0.433674	0.759531	4.04035	0.187986	0.850887	NA	0	0	0.85449	0	1.74756	0	srh-130	F14F9.1	protein_coding_gene
WBGene00005348	0	NA	NA	NA	NA	NA	0	0	0	0	0	0	srh-131	Y102A5C.31	protein_coding_gene
WBGene00005349	0.477702	2.29135	4.00321	0.572378	0.567066	NA	0	0	0	2.86621	0	0	srh-132	T27C5.5	protein_coding_gene
WBGene00005350	0	NA	NA	NA	NA	NA	0	0	0	0	0	0	srh-133	Y59A8B.3	protein_coding_gene
WBGene00005351	0.124143	0.901748	4.08047	0.220991	0.825099	NA	0	0	0	0	0	0.744856	srh-134	Y59A8B.4	protein_coding_gene
WBGene00005352	1.0823	0.969081	2.44824	0.395828	0.692232	NA	1.61887	0.76389	0	0	2.62133	1.48971	srh-135	T01E8.7	protein_coding_gene
WBGene00005353	0.288045	-0.060025	4.08047	-0.0147103	0.988263	NA	0	0	0.85449	0	0.873778	0	srh-136	F36D3.6	protein_coding_gene
WBGene00005354	0	NA	NA	NA	NA	NA	0	0	0	0	0	0	srh-137	Y70C5C.4	protein_coding_gene
WBGene00005355	0.127315	-1.02181	4.08047	-0.250414	0.802268	NA	0	0.76389	0	0	0	0	srh-138	T08G3.12	protein_coding_gene
WBGene00005356	0	NA	NA	NA	NA	NA	0	0	0	0	0	0	srh-139	F57E7.3	protein_coding_gene
WBGene00005357	0.142415	-1.02181	4.08047	-0.250414	0.802268	NA	0	0	0.85449	0	0	0	srh-140	Y6E2A.6	protein_coding_gene
WBGene00005358	0	NA	NA	NA	NA	NA	0	0	0	0	0	0	srh-141	T08G3.5	protein_coding_gene
WBGene00005359	0.127315	-1.02181	4.08047	-0.250414	0.802268	NA	0	0.76389	0	0	0	0	srh-142	T08G3.3	protein_coding_gene
WBGene00005360	0.53633	1.15522	3.51942	0.328241	0.742729	NA	0	0	0.85449	0	0.873778	1.48971	srh-144	F26D2.5	pseudogene
WBGene00005361	0.238851	0.901748	4.08047	0.220991	0.825099	NA	0	0	0	1.43311	0	0	srh-145	F26D2.4	protein_coding_gene
WBGene00005362	0.412145	-2.23388	4.01696	-0.556112	0.578134	NA	0	0.76389	1.70898	0	0	0	srh-146	C31B8.3	protein_coding_gene
WBGene00005363	0.905669	0.207487	2.22413	0.0932891	0.925674	NA	0	1.52778	0.85449	1.43311	0.873778	0.744856	srh-147	K08G2.12	protein_coding_gene
WBGene00005364	0	NA	NA	NA	NA	NA	0	0	0	0	0	0	srh-148	K08G2.5	protein_coding_gene
WBGene00005365	0	NA	NA	NA	NA	NA	0	0	0	0	0	0	srh-149	K08G2.13	protein_coding_gene
WBGene00005366	0.124143	0.901748	4.08047	0.220991	0.825099	NA	0	0	0	0	0	0.744856	srh-150	K08G2.2	pseudogene
WBGene00005367	0	NA	NA	NA	NA	NA	0	0	0	0	0	0	srh-151	K08G2.6	pseudogene
WBGene00005368	0	NA	NA	NA	NA	NA	0	0	0	0	0	0	srh-152	K08G2.3	pseudogene
WBGene00005369	0	NA	NA	NA	NA	NA	0	0	0	0	0	0	srh-153	K08G2.11	pseudogene
WBGene00005370	0.266558	-0.060025	4.08047	-0.0147103	0.988263	NA	0	0	0.85449	0	0	0.744856	srh-154	F20E11.12	protein_coding_gene
WBGene00005371	0.436889	2.24127	4.00655	0.559402	0.575888	NA	0	0	0	0	2.62133	0	srh-155	F40D4.2	pseudogene
WBGene00005372	0	NA	NA	NA	NA	NA	0	0	0	0	0	0	srh-156	F20E11.9	pseudogene
WBGene00005373	0	NA	NA	NA	NA	NA	0	0	0	0	0	0	srh-157	F20E11.8	pseudogene
WBGene00005374	0.251458	-0.060025	4.08047	-0.0147103	0.988263	NA	0	0.76389	0	0	0	0.744856	srh-158	F20E11.13	pseudogene
WBGene00005375	0	NA	NA	NA	NA	NA	0	0	0	0	0	0	srh-159	F40D4.3	protein_coding_gene
WBGene00005376	0	NA	NA	NA	NA	NA	0	0	0	0	0	0	srh-160	F20E11.3	pseudogene
WBGene00005377	0.266558	-0.060025	4.08047	-0.0147103	0.988263	NA	0	0	0.85449	0	0	0.744856	srh-161	F20E11.14	pseudogene
WBGene00005378	0.127315	-1.02181	4.08047	-0.250414	0.802268	NA	0	0.76389	0	0	0	0	srh-162	F40D4.4	pseudogene
WBGene00005379	0.561032	2.60163	3.98485	0.652882	0.513833	NA	0	0	0	0	2.62133	0.744856	srh-163	D1054.16	pseudogene
WBGene00005380	0.632806	0.942224	3.48035	0.270727	0.786601	NA	1.61887	0	0	1.43311	0	0.744856	srh-164	Y8A9A.1	pseudogene
WBGene00005381	0.238851	0.901748	4.08047	0.220991	0.825099	NA	0	0	0	1.43311	0	0	srh-165	C41G6.9	pseudogene
WBGene00005382	1.28376	0.930707	1.99521	0.46647	0.640879	NA	0	0.76389	1.70898	2.86621	0.873778	1.48971	srh-166	Y38H6C.12	protein_coding_gene
WBGene00005383	0.142415	-1.02181	4.08047	-0.250414	0.802268	NA	0	0	0.85449	0	0	0	srh-167	F57G8.3	protein_coding_gene
WBGene00005384	0	NA	NA	NA	NA	NA	0	0	0	0	0	0	srh-168	C55A1.10	pseudogene
WBGene00005385	0	NA	NA	NA	NA	NA	0	0	0	0	0	0	srh-169	C49G7.2	protein_coding_gene
WBGene00005386	0.41536	-0.79287	3.83249	-0.206881	0.836103	NA	0	0.76389	0.85449	0	0.873778	0	srh-170	R08H2.3	protein_coding_gene
WBGene00005387	0.124143	0.901748	4.08047	0.220991	0.825099	NA	0	0	0	0	0	0.744856	srh-171	Y60A3A.5	protein_coding_gene
WBGene00005388	1.34568	-1.10411	1.98583	-0.555992	0.578217	NA	3.23774	0.76389	1.70898	0	0.873778	1.48971	srh-172	Y60A3A.6	protein_coding_gene
WBGene00005389	0.601845	2.65294	3.98216	0.666206	0.50528	NA	0	0	0	2.86621	0	0.744856	srh-173	Y60A3A.4	protein_coding_gene
WBGene00005390	0	NA	NA	NA	NA	NA	0	0	0	0	0	0	srh-174	F40D4.1	protein_coding_gene
WBGene00005391	0	NA	NA	NA	NA	NA	0	0	0	0	0	0	srh-175	F20E11.11	pseudogene
WBGene00005392	0.663645	0.432905	2.75321	0.157237	0.875058	NA	0	0.76389	0.85449	0	0.873778	1.48971	srh-177	K02E2.3	protein_coding_gene
WBGene00005393	0.26973	-1.75293	4.04192	-0.433686	0.664516	NA	0	0.76389	0.85449	0	0	0	srh-178	ZK228.8	protein_coding_gene
WBGene00005394	0	NA	NA	NA	NA	NA	0	0	0	0	0	0	srh-179	ZK228.7	protein_coding_gene
WBGene00005395	0.127315	-1.02181	4.08047	-0.250414	0.802268	NA	0	0.76389	0	0	0	0	srh-180	F57G8.1	protein_coding_gene
WBGene00005396	0	NA	NA	NA	NA	NA	0	0	0	0	0	0	srh-181	ZK228.6	protein_coding_gene
WBGene00005397	0.269812	-1.02181	4.08047	-0.250414	0.802268	NA	1.61887	0	0	0	0	0	srh-182	ZK228.5	protein_coding_gene
WBGene00005398	0.26973	-1.75293	4.04192	-0.433686	0.664516	NA	0	0.76389	0.85449	0	0	0	srh-183	Y60A3A.3	protein_coding_gene
WBGene00005399	1.39855	1.35305	2.12347	0.637188	0.524003	NA	1.61887	0	0.85449	4.29932	0.873778	0.744856	srh-184	D1054.12	protein_coding_gene
WBGene00005400	0.601845	2.65294	3.98216	0.666206	0.50528	NA	0	0	0	2.86621	0	0.744856	srh-185	C50H11.7	protein_coding_gene
WBGene00005401	0	NA	NA	NA	NA	NA	0	0	0	0	0	0	srh-186	F36G9.2	protein_coding_gene
WBGene00005402	0	NA	NA	NA	NA	NA	0	0	0	0	0	0	srh-187	F10G2.8	protein_coding_gene
WBGene00005403	0.291259	1.72131	4.04035	0.426028	0.670087	NA	0	0	0	0	1.74756	0	srh-189	C03G6.20	pseudogene
WBGene00005404	0	NA	NA	NA	NA	NA	0	0	0	0	0	0	srh-190	C17E7.2	protein_coding_gene
WBGene00005405	0.142415	-1.02181	4.08047	-0.250414	0.802268	NA	0	0	0.85449	0	0	0	srh-192	ZC132.7	protein_coding_gene
WBGene00005406	0	NA	NA	NA	NA	NA	0	0	0	0	0	0	srh-193	F47D2.9	protein_coding_gene
WBGene00005407	0	NA	NA	NA	NA	NA	0	0	0	0	0	0	srh-194	F47D2.10	protein_coding_gene
WBGene00005408	3.73742	0.611124	1.15285	0.530098	0.596044	NA	3.23774	3.05556	2.56347	5.73243	2.62133	5.21399	srh-195	R52.7	protein_coding_gene
WBGene00005409	0	NA	NA	NA	NA	NA	0	0	0	0	0	0	srh-198	ZK262.13	pseudogene
WBGene00005410	0.269812	-1.02181	4.08047	-0.250414	0.802268	NA	1.61887	0	0	0	0	0	srh-199	ZK697.11	protein_coding_gene
WBGene00005411	0.14563	0.901748	4.08047	0.220991	0.825099	NA	0	0	0	0	0.873778	0	srh-200	F07C4.13	protein_coding_gene
WBGene00005412	0	NA	NA	NA	NA	NA	0	0	0	0	0	0	srh-201	R03H4.9	protein_coding_gene
WBGene00005413	0.28483	-1.80581	4.03906	-0.447086	0.654813	NA	0	0	1.70898	0	0	0	srh-202	Y68A4A.1	pseudogene
WBGene00005414	0	NA	NA	NA	NA	NA	0	0	0	0	0	0	srh-203	F20E11.10	protein_coding_gene
WBGene00005415	0	NA	NA	NA	NA	NA	0	0	0	0	0	0	srh-204	E03D2.3	protein_coding_gene
WBGene00005416	0.142415	-1.02181	4.08047	-0.250414	0.802268	NA	0	0	0.85449	0	0	0	srh-206	Y102A5C.15	protein_coding_gene
WBGene00005417	0.393873	-0.792315	3.89606	-0.203363	0.838851	NA	0	0.76389	0.85449	0	0	0.744856	srh-207	ZK262.1	protein_coding_gene
WBGene00005418	0.660512	-0.49026	3.40699	-0.143898	0.885581	NA	1.61887	0	0.85449	0	0	1.48971	srh-208	C43D7.6	protein_coding_gene
WBGene00005419	0.142415	-1.02181	4.08047	-0.250414	0.802268	NA	0	0	0.85449	0	0	0	srh-209	ZK262.11	protein_coding_gene
WBGene00005420	1.58204	-0.898723	1.87746	-0.478692	0.632158	NA	3.23774	2.29167	0.85449	0	0.873778	2.23457	srh-210	D1065.4	pseudogene
WBGene00005421	1.3338	-0.427695	2.27299	-0.188164	0.850748	NA	3.23774	1.52778	0	0	1.74756	1.48971	srh-211	D1065.5	protein_coding_gene
WBGene00005422	2.35414	2.01512	2.04894	0.983494	0.325364	NA	3.23774	0	0	1.43311	3.49511	5.95885	srh-212	T22F3.6	protein_coding_gene
WBGene00005423	1.06712	0.79167	2.87566	0.275301	0.783085	NA	0	2.29167	0	0	2.62133	1.48971	srh-213	T22F3.5	protein_coding_gene
WBGene00005424	0.25463	-1.69809	4.04498	-0.419802	0.67463	NA	0	1.52778	0	0	0	0	srh-214	T20B3.4	protein_coding_gene
WBGene00005425	0	NA	NA	NA	NA	NA	0	0	0	0	0	0	srh-215	T20B3.3	protein_coding_gene
WBGene00005426	0	NA	NA	NA	NA	NA	0	0	0	0	0	0	srh-216	T20B3.5	protein_coding_gene
WBGene00005427	6.73296	0.394227	0.983173	0.400974	0.688439	NA	1.61887	8.4028	6.83592	11.4649	6.11645	5.95885	srh-217	Y113G7B.2	protein_coding_gene
WBGene00005428	0	NA	NA	NA	NA	NA	0	0	0	0	0	0	srh-218	C06B8.10	protein_coding_gene
WBGene00005429	0	NA	NA	NA	NA	NA	0	0	0	0	0	0	srh-219	C06B8.6	protein_coding_gene
WBGene00005430	1.0543	-0.839199	2.87038	-0.292365	0.770007	NA	0	1.52778	2.56347	0	0	2.23457	srh-220	F47C12.5	protein_coding_gene
WBGene00005431	0.142415	-1.02181	4.08047	-0.250414	0.802268	NA	0	0	0.85449	0	0	0	srh-221	C04F2.2	pseudogene
WBGene00005432	0	NA	NA	NA	NA	NA	0	0	0	0	0	0	srh-222	F47C12.10	protein_coding_gene
WBGene00005433	0.124143	0.901748	4.08047	0.220991	0.825099	NA	0	0	0	0	0	0.744856	srh-223	F47C12.3	protein_coding_gene
WBGene00005434	0	NA	NA	NA	NA	NA	0	0	0	0	0	0	srh-224	C35D6.8	pseudogene
WBGene00005435	0.14563	0.901748	4.08047	0.220991	0.825099	NA	0	0	0	0	0.873778	0	srh-227	C35D6.2	protein_coding_gene
WBGene00005436	0	NA	NA	NA	NA	NA	0	0	0	0	0	0	srh-228	C35D6.1	protein_coding_gene
WBGene00005437	0.651078	-1.16442	3.44704	-0.337802	0.735512	NA	1.61887	0	0.85449	1.43311	0	0	srh-229	C04F2.4	protein_coding_gene
WBGene00005438	0.817946	-1.06189	3.95562	-0.268451	0.788352	NA	0	0	3.41796	0	0	1.48971	srh-230	C04F2.3	pseudogene
WBGene00005439	0	NA	NA	NA	NA	NA	0	0	0	0	0	0	srh-231	C03G6.11	protein_coding_gene
WBGene00005440	0	NA	NA	NA	NA	NA	0	0	0	0	0	0	srh-233	Y113G7A.1	protein_coding_gene
WBGene00005441	0	NA	NA	NA	NA	NA	0	0	0	0	0	0	srh-234	F07C4.14	protein_coding_gene
WBGene00005442	0	NA	NA	NA	NA	NA	0	0	0	0	0	0	srh-235	F08E10.1	protein_coding_gene
WBGene00005443	0.381945	-2.14361	4.0229	-0.532852	0.594136	NA	0	2.29167	0	0	0	0	srh-236	Y68A4A.9	protein_coding_gene
WBGene00005444	67.0087	0.600828	0.629933	0.953797	0.340187	0.577405	43.7095	22.1528	93.9939	65.9229	43.6889	132.584	srh-237	T05E12.7	protein_coding_gene
WBGene00005445	0	NA	NA	NA	NA	NA	0	0	0	0	0	0	srh-238	T23F1.1	pseudogene
WBGene00005446	0	NA	NA	NA	NA	NA	0	0	0	0	0	0	srh-239	T26H5.3	protein_coding_gene
WBGene00005447	1.69299	4.16575	2.36922	1.75828	0.0787007	NA	0	0	0	4.29932	4.36889	1.48971	srh-240	F37B4.13	protein_coding_gene
WBGene00005448	0	NA	NA	NA	NA	NA	0	0	0	0	0	0	srh-241	F37B4.6	protein_coding_gene
WBGene00005449	0	NA	NA	NA	NA	NA	0	0	0	0	0	0	srh-243	F37B4.3	protein_coding_gene
WBGene00005450	0	NA	NA	NA	NA	NA	0	0	0	0	0	0	srh-244	C03G6.9	protein_coding_gene
WBGene00005451	0.362994	1.91817	4.03037	0.475929	0.634125	NA	0	0	0	1.43311	0	0.744856	srh-245	F31F4.9	protein_coding_gene
WBGene00005452	0.418574	0.759531	4.04035	0.187986	0.850887	NA	0	0.76389	0	0	1.74756	0	srh-246	F31F4.18	protein_coding_gene
WBGene00005453	0.14563	0.901748	4.08047	0.220991	0.825099	NA	0	0	0	0	0.873778	0	srh-247	C31B8.13	protein_coding_gene
WBGene00005454	1.09418	-3.58649	2.77411	-1.29285	0.196064	NA	3.23774	0.76389	2.56347	0	0	0	srh-248	H05B21.2	protein_coding_gene
WBGene00005455	0	NA	NA	NA	NA	NA	0	0	0	0	0	0	srh-249	C31B8.14	pseudogene
WBGene00005456	1.50815	0.967208	2.32361	0.416252	0.677225	NA	1.61887	1.52778	0	1.43311	0	4.46914	srh-250	C49D10.3	protein_coding_gene
WBGene00005457	0	NA	NA	NA	NA	NA	0	0	0	0	0	0	srh-251	R08H2.4	protein_coding_gene
WBGene00005458	0.266558	-0.060025	4.08047	-0.0147103	0.988263	NA	0	0	0.85449	0	0	0.744856	srh-252	T19C9.3	protein_coding_gene
WBGene00005459	0	NA	NA	NA	NA	NA	0	0	0	0	0	0	srh-253	F08E10.5	pseudogene
WBGene00005460	0	NA	NA	NA	NA	NA	0	0	0	0	0	0	srh-254	T26H5.1	pseudogene
WBGene00005461	0.397127	-2.07361	4.02597	-0.515059	0.606512	NA	1.61887	0.76389	0	0	0	0	srh-255	F28B1.8	protein_coding_gene
WBGene00005462	0	NA	NA	NA	NA	NA	0	0	0	0	0	0	srh-256	F28B1.7	pseudogene
WBGene00005463	0	NA	NA	NA	NA	NA	0	0	0	0	0	0	srh-257	T06E6.6	protein_coding_gene
WBGene00005464	0	NA	NA	NA	NA	NA	0	0	0	0	0	0	srh-258	T06E6.7	protein_coding_gene
WBGene00005465	0	NA	NA	NA	NA	NA	0	0	0	0	0	0	srh-259	Y32B12A.6	pseudogene
WBGene00005466	0.266558	-0.060025	4.08047	-0.0147103	0.988263	NA	0	0	0.85449	0	0	0.744856	srh-260	Y32B12A.7	pseudogene
WBGene00005467	0	NA	NA	NA	NA	NA	0	0	0	0	0	0	srh-261	K03D7.4	pseudogene
WBGene00005468	5.36235	0.050055	1.02163	0.0489951	0.960923	NA	8.09435	3.81945	4.27245	4.29932	3.49511	8.19342	srh-262	K10G4.7	pseudogene
WBGene00005469	0.14563	0.901748	4.08047	0.220991	0.825099	NA	0	0	0	0	0.873778	0	srh-263	T06E6.12	pseudogene
WBGene00005470	0	NA	NA	NA	NA	NA	0	0	0	0	0	0	srh-264	T06E6.8	protein_coding_gene
WBGene00005471	0.372428	2.0354	4.02151	0.506127	0.612767	NA	0	0	0	0	0	2.23457	srh-265	T06E6.9	protein_coding_gene
WBGene00005472	0	NA	NA	NA	NA	NA	0	0	0	0	0	0	srh-266	F31F4.6	protein_coding_gene
WBGene00005473	0.14563	0.901748	4.08047	0.220991	0.825099	NA	0	0	0	0	0.873778	0	srh-267	C04F2.5	pseudogene
WBGene00005474	0	NA	NA	NA	NA	NA	0	0	0	0	0	0	srh-268	C54F6.1	protein_coding_gene
WBGene00005475	3.29602	-0.118054	1.69308	-0.0697273	0.944411	NA	1.61887	6.11112	2.56347	0	8.73778	0.744856	srh-269	T03E6.5	protein_coding_gene
WBGene00005476	0	NA	NA	NA	NA	NA	0	0	0	0	0	0	srh-270	F37B4.5	protein_coding_gene
WBGene00005477	0.794214	-0.788755	2.68113	-0.294187	0.768615	NA	1.61887	1.52778	0	0	0.873778	0.744856	srh-271	W02H5.6	protein_coding_gene
WBGene00005478	0.269812	-1.02181	4.08047	-0.250414	0.802268	NA	1.61887	0	0	0	0	0	srh-272	F37B4.4	protein_coding_gene
WBGene00005479	0.142415	-1.02181	4.08047	-0.250414	0.802268	NA	0	0	0.85449	0	0	0	srh-274	C32B5.2	protein_coding_gene
WBGene00005480	0	NA	NA	NA	NA	NA	0	0	0	0	0	0	srh-275	C03G6.7	protein_coding_gene
WBGene00005481	0	NA	NA	NA	NA	NA	0	0	0	0	0	0	srh-276	F21A3.1	protein_coding_gene
WBGene00005482	1.44779	-0.424762	2.36292	-0.179762	0.857339	NA	3.23774	0	1.70898	2.86621	0.873778	0	srh-277	K05D4.6	protein_coding_gene
WBGene00005483	1.1968	1.56252	2.79715	0.558612	0.576426	NA	0	0	1.70898	0	1.74756	3.72428	srh-278	T09F5.8	pseudogene
WBGene00005484	0.412227	-2.14791	4.02271	-0.533947	0.593378	NA	1.61887	0	0.85449	0	0	0	srh-279	F11A5.2	protein_coding_gene
WBGene00005485	0	NA	NA	NA	NA	NA	0	0	0	0	0	0	srh-280	K05D4.7	pseudogene
WBGene00005486	0	NA	NA	NA	NA	NA	0	0	0	0	0	0	srh-281	F11A5.1	protein_coding_gene
WBGene00005487	2.31607	1.08828	1.68548	0.645677	0.518488	NA	0	0.76389	3.41796	5.73243	1.74756	2.23457	srh-282	T21D12.5	protein_coding_gene
WBGene00005488	1.80753	0.64909	1.89237	0.343003	0.731596	NA	1.61887	0	2.56347	4.29932	0.873778	1.48971	srh-283	C47A10.2	protein_coding_gene
WBGene00005489	0	NA	NA	NA	NA	NA	0	0	0	0	0	0	srh-284	C47A10.3	protein_coding_gene
WBGene00005490	1.36565	1.29251	2.80129	0.461399	0.644512	NA	0	2.29167	0	1.43311	0	4.46914	srh-286	Y59A8A.4	protein_coding_gene
WBGene00005491	0	NA	NA	NA	NA	NA	0	0	0	0	0	0	srh-287	C47A10.9	protein_coding_gene
WBGene00005492	0	NA	NA	NA	NA	NA	0	0	0	0	0	0	srh-288	C47A10.7	protein_coding_gene
WBGene00005493	0	NA	NA	NA	NA	NA	0	0	0	0	0	0	srh-289	C47A10.10	protein_coding_gene
WBGene00005494	0	NA	NA	NA	NA	NA	0	0	0	0	0	0	srh-290	C47A10.11	protein_coding_gene
WBGene00005495	0	NA	NA	NA	NA	NA	0	0	0	0	0	0	srh-291	Y94A7B.3	protein_coding_gene
WBGene00005496	0	NA	NA	NA	NA	NA	0	0	0	0	0	0	srh-292	Y94A7B.1	protein_coding_gene
WBGene00005497	0.124143	0.901748	4.08047	0.220991	0.825099	NA	0	0	0	0	0	0.744856	srh-293	K08G2.8	protein_coding_gene
WBGene00005498	0.291259	1.72131	4.04035	0.426028	0.670087	NA	0	0	0	0	1.74756	0	srh-294	K08G2.10	pseudogene
WBGene00005499	0	NA	NA	NA	NA	NA	0	0	0	0	0	0	srh-295	ZK1037.8	protein_coding_gene
WBGene00005500	0.760121	-0.0851941	2.78409	-0.0306003	0.975588	NA	1.61887	0.76389	0	1.43311	0	0.744856	srh-296	Y94A7B.4	protein_coding_gene
WBGene00005501	0.142415	-1.02181	4.08047	-0.250414	0.802268	NA	0	0	0.85449	0	0	0	srh-297	C17F4.4	protein_coding_gene
WBGene00005502	0.539623	-2.51765	3.99771	-0.629775	0.528842	NA	3.23774	0	0	0	0	0	srh-298	Y94A7B.5	protein_coding_gene
WBGene00005503	0	NA	NA	NA	NA	NA	0	0	0	0	0	0	srh-299	K08G2.9	protein_coding_gene
WBGene00005504	0.272945	-0.060025	4.08047	-0.0147103	0.988263	NA	0	0.76389	0	0	0.873778	0	srh-300	Y94A7B.6	protein_coding_gene
WBGene00005505	0.64224	1.07362	4.02151	0.26697	0.789492	NA	1.61887	0	0	0	0	2.23457	srh-301	Y94A7B.8	protein_coding_gene
WBGene00005506	0.803055	1.87998	3.19946	0.587594	0.556805	NA	0	0.76389	0	1.43311	2.62133	0	srh-302	Y59A8A.5	pseudogene
WBGene00005507	0	NA	NA	NA	NA	NA	0	0	0	0	0	0	srh-303	Y94A7B.7	protein_coding_gene
WBGene00005508	0	NA	NA	NA	NA	NA	0	0	0	0	0	0	srh-304	Y94A7B.9	protein_coding_gene
WBGene00005509	0	NA	NA	NA	NA	NA	0	0	0	0	0	0	srh-305	Y49F6A.3	protein_coding_gene
WBGene00005510	0	NA	NA	NA	NA	NA	0	0	0	0	0	0	srh-306	Y49F6A.6	pseudogene
WBGene00005511	0.266558	-0.060025	4.08047	-0.0147103	0.988263	NA	0	0	0.85449	0	0	0.744856	srh-307	Y59A8B.5	pseudogene
WBGene00005512	3.9073	0.827361	1.44386	0.573019	0.566632	NA	0	2.29167	5.98143	2.86621	2.62133	9.68313	srh-105	T27A1.7	protein_coding_gene
WBGene00005513	4.16036	0.199644	1.16594	0.17123	0.864043	NA	1.61887	3.05556	6.83592	2.86621	6.11645	4.46914	sri-1	F36G9.8	protein_coding_gene
WBGene00005514	0.908162	0.932499	3.13458	0.297488	0.766094	NA	0	0	1.70898	2.86621	0.873778	0	sri-2	F36G9.9	protein_coding_gene
WBGene00005515	0	NA	NA	NA	NA	NA	0	0	0	0	0	0	sri-3	F36G9.10	pseudogene
WBGene00005516	0.917636	-0.65144	2.63457	-0.247266	0.804703	NA	1.61887	0	1.70898	1.43311	0	0.744856	sri-4	C05E4.4	protein_coding_gene
WBGene00005517	4.51899	0.846854	1.05529	0.802486	0.422272	NA	3.23774	3.81945	2.56347	7.16554	4.36889	5.95885	sri-5	F28D9.2	protein_coding_gene
WBGene00005518	0	NA	NA	NA	NA	NA	0	0	0	0	0	0	sri-6	T09E8.5	protein_coding_gene
WBGene00005519	0.415441	-0.060025	4.08047	-0.0147103	0.988263	NA	1.61887	0	0	0	0.873778	0	sri-7	T06E6.4	protein_coding_gene
WBGene00005520	0.127315	-1.02181	4.08047	-0.250414	0.802268	NA	0	0.76389	0	0	0	0	sri-8	ZK666.10	pseudogene
WBGene00005521	0.372428	2.0354	4.02151	0.506127	0.612767	NA	0	0	0	0	0	2.23457	sri-9	Y102A5C.29	protein_coding_gene
WBGene00005522	0.14563	0.901748	4.08047	0.220991	0.825099	NA	0	0	0	0	0.873778	0	sri-10	C54E10.4	protein_coding_gene
WBGene00005523	3.33844	-0.0867172	1.34245	-0.0645963	0.948495	NA	1.61887	6.87501	1.70898	2.86621	1.74756	5.21399	sri-11	T22H2.3	protein_coding_gene
WBGene00005524	0.716554	2.89511	3.97066	0.729125	0.465925	NA	0	0	0	4.29932	0	0	sri-12	T22H2.1	protein_coding_gene
WBGene00005525	0.266558	-0.060025	4.08047	-0.0147103	0.988263	NA	0	0	0.85449	0	0	0.744856	sri-13	M01G12.13	protein_coding_gene
WBGene00005526	0.291259	1.72131	4.04035	0.426028	0.670087	NA	0	0	0	0	1.74756	0	sri-14	M01G12.1	protein_coding_gene
WBGene00005527	0.682038	-2.88603	3.97756	-0.725578	0.468097	NA	3.23774	0	0.85449	0	0	0	sri-15	F15H9.2	protein_coding_gene
WBGene00005528	1.60027	-0.42484	1.78205	-0.238399	0.811571	NA	1.61887	2.29167	1.70898	0	1.74756	2.23457	sri-16	F15H9.4	protein_coding_gene
WBGene00005529	0.796626	-0.249996	2.68464	-0.0931209	0.925807	NA	0	0.76389	1.70898	1.43311	0.873778	0	sri-17	F15H9.3	protein_coding_gene
WBGene00005530	0.127315	-1.02181	4.08047	-0.250414	0.802268	NA	0	0.76389	0	0	0	0	sri-18	Y22F5A.2	protein_coding_gene
WBGene00005531	0.269772	1.64608	4.04451	0.406992	0.684014	NA	0	0	0	0	0.873778	0.744856	sri-19	Y69E1A.6	protein_coding_gene
WBGene00005532	2.13605	0.27695	1.52243	0.181913	0.855651	NA	1.61887	1.52778	2.56347	2.86621	3.49511	0.744856	sri-20	AC3.1	protein_coding_gene
WBGene00005533	0.487137	2.37014	3.99818	0.592804	0.553313	NA	0	0	0	1.43311	0	1.48971	sri-21	T24A6.4	protein_coding_gene
WBGene00005534	0.955026	-0.224144	3.11291	-0.0720048	0.942598	NA	3.23774	0	0	0	1.74756	0.744856	sri-22	F19F10.2	pseudogene
WBGene00005535	2.08424	-0.539441	1.72359	-0.312975	0.754299	NA	0	4.58334	2.56347	2.86621	1.74756	0.744856	sri-23	F59E11.3	pseudogene
WBGene00005536	0	NA	NA	NA	NA	NA	0	0	0	0	0	0	sri-24	C41G6.11	protein_coding_gene
WBGene00005537	0.14563	0.901748	4.08047	0.220991	0.825099	NA	0	0	0	0	0.873778	0	sri-25	C41G6.10	protein_coding_gene
WBGene00005538	0.142415	-1.02181	4.08047	-0.250414	0.802268	NA	0	0	0.85449	0	0	0	sri-26	C41G6.14	protein_coding_gene
WBGene00005539	0.124143	0.901748	4.08047	0.220991	0.825099	NA	0	0	0	0	0	0.744856	sri-27	ZK697.4	protein_coding_gene
WBGene00005540	0.251458	-0.060025	4.08047	-0.0147103	0.988263	NA	0	0.76389	0	0	0	0.744856	sri-28	B0454.3	protein_coding_gene
WBGene00005541	0.397127	-2.07361	4.02597	-0.515059	0.606512	NA	1.61887	0.76389	0	0	0	0	sri-29	B0454.4	protein_coding_gene
WBGene00005542	0.397127	-2.07361	4.02597	-0.515059	0.606512	NA	1.61887	0.76389	0	0	0	0	sri-30	B0454.10	protein_coding_gene
WBGene00005543	3.28924	-0.100671	1.32566	-0.07594	0.939467	NA	1.61887	2.29167	5.98143	5.73243	2.62133	1.48971	sri-31	B0454.2	protein_coding_gene
WBGene00005544	0.908162	0.932499	3.13458	0.297488	0.766094	NA	0	0	1.70898	2.86621	0.873778	0	sri-32	T10D4.12	protein_coding_gene
WBGene00005545	1.07908	-3.5663	2.72416	-1.30913	0.190489	NA	3.23774	1.52778	1.70898	0	0	0	sri-33	Y27F2A.4	protein_coding_gene
WBGene00005546	0.272945	-0.060025	4.08047	-0.0147103	0.988263	NA	0	0.76389	0	0	0.873778	0	sri-34	Y27F2A.7	protein_coding_gene
WBGene00005547	1.80444	1.6212	2.1935	0.73909	0.459852	NA	0	0.76389	1.70898	5.73243	2.62133	0	sri-35	F11A5.11	pseudogene
WBGene00005548	0.706661	2.93042	3.96914	0.738301	0.460331	NA	0	0	0	0	3.49511	0.744856	sri-36	F33H12.5	protein_coding_gene
WBGene00005549	0	NA	NA	NA	NA	NA	0	0	0	0	0	0	sri-37	D2062.2	protein_coding_gene
WBGene00005550	0.291259	1.72131	4.04035	0.426028	0.670087	NA	0	0	0	0	1.74756	0	sri-38	D2062.8	protein_coding_gene
WBGene00005551	0.605017	1.32958	4.00321	0.332128	0.739793	NA	0	0.76389	0	2.86621	0	0	sri-39	F33H12.2	protein_coding_gene
WBGene00005552	409.737	-1.06301	0.226345	-4.69643	2.64746e-06	0.000369626	485.661	513.334	663.939	250.794	218.445	326.247	sri-40	Y27F2A.3	protein_coding_gene
WBGene00005553	0	NA	NA	NA	NA	NA	0	0	0	0	0	0	sri-41	F22E5.10	pseudogene
WBGene00005554	0	NA	NA	NA	NA	NA	0	0	0	0	0	0	sri-42	T10D4.9	protein_coding_gene
WBGene00005555	0.71529	-1.72705	3.98773	-0.433091	0.664949	NA	0	0	3.41796	0	0.873778	0	sri-43	T10D4.10	protein_coding_gene
WBGene00005556	0.787746	-0.99359	3.10798	-0.31969	0.749203	NA	0	1.52778	1.70898	0	0	1.48971	sri-44	K07E8.12	pseudogene
WBGene00005557	0.793411	-1.70672	3.1873	-0.535475	0.592322	NA	0	0.76389	2.56347	1.43311	0	0	sri-45	K07E8.9	protein_coding_gene
WBGene00005558	1.29396	0.0514449	2.34398	0.0219477	0.98249	NA	1.61887	2.29167	0	0	0.873778	2.97943	sri-46	K07E8.11	protein_coding_gene
WBGene00005559	0.127315	-1.02181	4.08047	-0.250414	0.802268	NA	0	0.76389	0	0	0	0	sri-47	F22E5.4	protein_coding_gene
WBGene00005560	0.493481	-0.736312	4.04498	-0.182031	0.855558	NA	0	1.52778	0	1.43311	0	0	sri-48	ZC239.9	protein_coding_gene
WBGene00005561	0.763293	-1.56005	3.25505	-0.479271	0.631746	NA	1.61887	1.52778	0	1.43311	0	0	sri-49	F22E5.14	pseudogene
WBGene00005562	0.127315	-1.02181	4.08047	-0.250414	0.802268	NA	0	0.76389	0	0	0	0	sri-50	ZC239.19	protein_coding_gene
WBGene00005563	0	NA	NA	NA	NA	NA	0	0	0	0	0	0	sri-51	ZC239.8	protein_coding_gene
WBGene00005564	0	NA	NA	NA	NA	NA	0	0	0	0	0	0	sri-52	F22E5.5	pseudogene
WBGene00005565	0	NA	NA	NA	NA	NA	0	0	0	0	0	0	sri-53	ZC239.10	protein_coding_gene
WBGene00005566	0.375601	0.605135	4.0491	0.149449	0.881199	NA	0	0.76389	0	0	0	1.48971	sri-54	T10D4.8	protein_coding_gene
WBGene00005567	0	NA	NA	NA	NA	NA	0	0	0	0	0	0	sri-55	F22E5.15	pseudogene
WBGene00005568	1.02342	0.489747	2.47007	0.198273	0.842832	NA	0	0.76389	1.70898	1.43311	0	2.23457	sri-56	T10D4.2	pseudogene
WBGene00005569	9.96282	1.46523	0.999208	1.46639	0.142542	NA	0	9.16669	5.98143	18.6304	9.61156	16.3868	sri-57	F22E5.16	protein_coding_gene
WBGene00005570	1.59719	0.440627	1.92023	0.229466	0.818507	NA	0	3.05556	0.85449	1.43311	3.49511	0.744856	sri-58	Y27F2A.1	pseudogene
WBGene00005571	0	NA	NA	NA	NA	NA	0	0	0	0	0	0	sri-59	F22E5.18	pseudogene
WBGene00005572	0.853303	1.96418	3.11444	0.63067	0.528256	NA	0	0.76389	0	2.86621	0	1.48971	sri-60	Y47G7B.3	protein_coding_gene
WBGene00005573	0	NA	NA	NA	NA	NA	0	0	0	0	0	0	sri-61	F34D6.6	protein_coding_gene
WBGene00005574	0.78787	1.55027	3.20899	0.483102	0.629023	NA	1.61887	0	0	0	0.873778	2.23457	sri-62	F34D6.5	protein_coding_gene
WBGene00005575	0.721719	0.495499	3.96437	0.124988	0.900533	NA	0	0	1.70898	0	2.62133	0	sri-63	F39E9.3	protein_coding_gene
WBGene00005576	0	NA	NA	NA	NA	NA	0	0	0	0	0	0	sri-64	F13A7.6	pseudogene
WBGene00005577	0.542717	1.22131	3.51796	0.347165	0.728467	NA	0	0.76389	0	0	1.74756	0.744856	sri-65	F13A7.8	protein_coding_gene
WBGene00005578	0	NA	NA	NA	NA	NA	0	0	0	0	0	0	sri-66	F28B1.6	protein_coding_gene
WBGene00005579	0.272945	-0.060025	4.08047	-0.0147103	0.988263	NA	0	0.76389	0	0	0.873778	0	sri-67	Y60A3A.22	protein_coding_gene
WBGene00005580	0	NA	NA	NA	NA	NA	0	0	0	0	0	0	sri-68	B0462.2	pseudogene
WBGene00005581	0	NA	NA	NA	NA	NA	0	0	0	0	0	0	sri-69	Y102A5C.32	protein_coding_gene
WBGene00005582	0.605017	1.32958	4.00321	0.332128	0.739793	NA	0	0.76389	0	2.86621	0	0	sri-70	Y61B8B.1	protein_coding_gene
WBGene00005583	0	NA	NA	NA	NA	NA	0	0	0	0	0	0	sri-71	D2062.3	protein_coding_gene
WBGene00005584	0.74426	1.67544	3.28696	0.509723	0.610245	NA	0	0	0.85449	2.86621	0	0.744856	sri-72	C14C6.11	protein_coding_gene
WBGene00005585	0.142415	-1.02181	4.08047	-0.250414	0.802268	NA	0	0	0.85449	0	0	0	sri-73	C14C6.10	protein_coding_gene
WBGene00005586	0.25463	-1.69809	4.04498	-0.419802	0.67463	NA	0	1.52778	0	0	0	0	sri-74	F33H12.4	protein_coding_gene
WBGene00005587	0	NA	NA	NA	NA	NA	0	0	0	0	0	0	sri-75	F33H12.3	pseudogene
WBGene00005588	0.41536	-0.79287	3.83249	-0.206881	0.836103	NA	0	0.76389	0.85449	0	0.873778	0	sri-76	D2062.10	pseudogene
WBGene00005589	0	NA	NA	NA	NA	NA	0	0	0	0	0	0	sri-77	D2062.9	protein_coding_gene
WBGene00005590	0.933499	1.9001	3.01821	0.629545	0.528992	NA	1.61887	0	0	0	1.74756	2.23457	sri-78	Y27F2A.2	protein_coding_gene
WBGene00005591	0.408973	-0.844027	4.03906	-0.208966	0.834475	NA	0	0	1.70898	0	0	0.744856	srj-1	ZK829.8	protein_coding_gene
WBGene00005592	0.678745	0.371258	3.3031	0.112397	0.910509	NA	0	0	1.70898	0	0.873778	1.48971	srj-4	C27A7.7	protein_coding_gene
WBGene00005593	0.412187	0.685955	3.84455	0.178422	0.858391	NA	0	0	0.85449	0	0.873778	0.744856	srj-5	F31F4.16	protein_coding_gene
WBGene00005594	0.639111	0.344838	3.43307	0.100446	0.91999	NA	0	1.52778	0	1.43311	0.873778	0	srj-6	F31F4.8	protein_coding_gene
WBGene00005595	0	NA	NA	NA	NA	NA	0	0	0	0	0	0	srj-7	T28A11.10	protein_coding_gene
WBGene00005596	0	NA	NA	NA	NA	NA	0	0	0	0	0	0	srj-8	T28A11.9	protein_coding_gene
WBGene00005597	5.56446	0.663694	0.997428	0.665405	0.505791	NA	3.23774	5.34723	4.27245	5.73243	4.36889	10.428	srj-9	T20C4.1	protein_coding_gene
WBGene00005598	0	NA	NA	NA	NA	NA	0	0	0	0	0	0	srj-10	F14H3.1	protein_coding_gene
WBGene00005599	0.763293	-1.56005	3.25505	-0.479271	0.631746	NA	1.61887	1.52778	0	1.43311	0	0	srj-11	T28A11.12	protein_coding_gene
WBGene00005600	0	NA	NA	NA	NA	NA	0	0	0	0	0	0	srj-12	R11G11.4	pseudogene
WBGene00005601	0.477702	2.29135	4.00321	0.572378	0.567066	NA	0	0	0	2.86621	0	0	srj-13	R13D7.3	protein_coding_gene
WBGene00005602	25.9659	-1.08254	0.557021	-1.94344	0.0519631	NA	43.7095	36.6667	25.6347	15.7642	23.592	10.428	srj-14	C03G6.3	protein_coding_gene
WBGene00005603	0.88989	1.99005	2.6057	0.763731	0.445027	NA	0	0	0.85449	2.86621	0.873778	0.744856	srj-15	Y40B10B.2	protein_coding_gene
WBGene00005604	0	NA	NA	NA	NA	NA	0	0	0	0	0	0	srj-16	T06A1.2	pseudogene
WBGene00005605	0	NA	NA	NA	NA	NA	0	0	0	0	0	0	srj-17	R05D8.1	pseudogene
WBGene00005606	1.98162	-2.25522	1.81004	-1.24595	0.212782	NA	4.85661	2.29167	2.56347	1.43311	0	0.744856	srj-18	R05D8.2	protein_coding_gene
WBGene00005607	0	NA	NA	NA	NA	NA	0	0	0	0	0	0	srj-19	Y45G12C.14	protein_coding_gene
WBGene00005608	0	NA	NA	NA	NA	NA	0	0	0	0	0	0	srj-20	Y45G12C.15	protein_coding_gene
WBGene00005609	0.269812	-1.02181	4.08047	-0.250414	0.802268	NA	1.61887	0	0	0	0	0	srj-21	F28H7.11	protein_coding_gene
WBGene00005610	0.127315	-1.02181	4.08047	-0.250414	0.802268	NA	0	0.76389	0	0	0	0	srj-22	F28H7.1	protein_coding_gene
WBGene00005611	0.523681	-0.844027	4.03906	-0.208966	0.834475	NA	0	0	1.70898	1.43311	0	0	srj-23	R09B5.7	protein_coding_gene
WBGene00005612	0.124143	0.901748	4.08047	0.220991	0.825099	NA	0	0	0	0	0	0.744856	srj-24	C05E4.11	protein_coding_gene
WBGene00005613	0	NA	NA	NA	NA	NA	0	0	0	0	0	0	srj-25	C05E4.10	protein_coding_gene
WBGene00005614	0.670072	-1.56131	3.34526	-0.466724	0.640697	NA	1.61887	1.52778	0	0	0.873778	0	srj-26	ZK262.10	protein_coding_gene
WBGene00005615	0	NA	NA	NA	NA	NA	0	0	0	0	0	0	srj-27	T01G5.3	protein_coding_gene
WBGene00005616	1.29315	-0.220073	2.27561	-0.0967093	0.922957	NA	0	1.52778	2.56347	1.43311	0	2.23457	srj-29	F22B8.1	protein_coding_gene
WBGene00005617	0.412227	-2.14791	4.02271	-0.533947	0.593378	NA	1.61887	0	0.85449	0	0	0	srj-32	F07G11.5	protein_coding_gene
WBGene00005618	0	NA	NA	NA	NA	NA	0	0	0	0	0	0	srj-33	T07C12.1	protein_coding_gene
WBGene00005619	0	NA	NA	NA	NA	NA	0	0	0	0	0	0	srj-34	T07C12.5	pseudogene
WBGene00005620	0.769473	-0.0889993	3.18122	-0.0279764	0.977681	NA	0	1.52778	0.85449	0	0	2.23457	srj-35	T07C12.3	pseudogene
WBGene00005621	0	NA	NA	NA	NA	NA	0	0	0	0	0	0	srj-37	F48G7.1	protein_coding_gene
WBGene00005622	0	NA	NA	NA	NA	NA	0	0	0	0	0	0	srj-38	T02B11.5	protein_coding_gene
WBGene00005623	0	NA	NA	NA	NA	NA	0	0	0	0	0	0	srj-39	F38H12.1	protein_coding_gene
WBGene00005624	0	NA	NA	NA	NA	NA	0	0	0	0	0	0	srj-40	F38H12.2	protein_coding_gene
WBGene00005625	0.28483	-1.80581	4.03906	-0.447086	0.654813	NA	0	0	1.70898	0	0	0	srj-42	Y73F8A.3	protein_coding_gene
WBGene00005626	0	NA	NA	NA	NA	NA	0	0	0	0	0	0	srj-44	T03D3.11	protein_coding_gene
WBGene00005627	0	NA	NA	NA	NA	NA	0	0	0	0	0	0	srj-45	T03D3.6	protein_coding_gene
WBGene00005628	0	NA	NA	NA	NA	NA	0	0	0	0	0	0	srj-49	T03D3.12	protein_coding_gene
WBGene00005629	0	NA	NA	NA	NA	NA	0	0	0	0	0	0	srj-50	T03D3.2	protein_coding_gene
WBGene00005630	0.508663	-0.060025	4.08047	-0.0147103	0.988263	NA	1.61887	0	0	1.43311	0	0	srj-51	C31B8.10	pseudogene
WBGene00005631	0.651757	-2.8548	3.97909	-0.717452	0.473095	NA	1.61887	2.29167	0	0	0	0	srj-52	Y49C4A.7	protein_coding_gene
WBGene00005632	1.59084	-0.553345	1.65893	-0.333556	0.738715	NA	1.61887	2.29167	1.70898	1.43311	1.74756	0.744856	srj-53	Y49C4A.6	protein_coding_gene
WBGene00005633	0	NA	NA	NA	NA	NA	0	0	0	0	0	0	srj-54	F37B4.11	protein_coding_gene
WBGene00005634	0.14563	0.901748	4.08047	0.220991	0.825099	NA	0	0	0	0	0.873778	0	srj-55	Y45G12A.1	protein_coding_gene
WBGene00005635	0.142415	-1.02181	4.08047	-0.250414	0.802268	NA	0	0	0.85449	0	0	0	srj-57	T03D3.14	protein_coding_gene
WBGene00005638	13.8201	0.0777957	0.729288	0.106673	0.915048	NA	19.4264	15.2778	5.98143	14.3311	17.4756	10.428	srm-1	T28H11.2	protein_coding_gene
WBGene00005639	0.266558	-0.060025	4.08047	-0.0147103	0.988263	NA	0	0	0.85449	0	0	0.744856	srm-2	T28H11.3	protein_coding_gene
WBGene00005640	1.80097	-1.56129	2.65621	-0.587788	0.556675	NA	6.47548	0	1.70898	0	2.62133	0	srn-1	K12B6.5	protein_coding_gene
WBGene00005641	9.85284	-0.181254	0.748982	-0.242	0.80878	NA	8.09435	12.2222	11.1084	7.16554	7.864	12.6626	sro-1	D1022.6	protein_coding_gene
WBGene00005642	299.051	0.311875	0.190269	1.63913	0.101187	0.32889	268.732	226.112	306.762	313.85	325.045	353.807	srp-1	C05E4.3	protein_coding_gene
WBGene00005643	385.091	-0.382393	0.173848	-2.19958	0.0278365	0.18484	511.563	393.404	405.028	335.347	348.637	316.564	srp-2	C05E4.1	protein_coding_gene
WBGene00005644	36.4393	-1.06534	0.480186	-2.21859	0.0265145	0.181041	53.4227	53.4723	40.161	32.9615	24.4658	14.1523	srp-3	Y32G9A.4	protein_coding_gene
WBGene00005646	0	NA	NA	NA	NA	NA	0	0	0	0	0	0	srp-5	C03G6.18	pseudogene
WBGene00005647	235.282	-0.233025	0.200775	-1.16063	0.245793	0.499569	288.159	216.945	259.765	212.1	200.095	234.63	srp-6	C03G6.19	protein_coding_gene
WBGene00005648	3772.11	0.263531	0.120212	2.19221	0.0283645	0.186335	3253.93	3660.56	3365.84	4521.45	4140.83	3690.02	srp-7	F20D6.4	protein_coding_gene
WBGene00005649	15.3618	-0.471821	0.604571	-0.780422	0.435142	NA	19.4264	21.3889	12.8174	12.898	12.2329	13.4074	srp-8	F20D6.3	protein_coding_gene
WBGene00005650	0	NA	NA	NA	NA	NA	0	0	0	0	0	0	srp-9	F09C6.5	pseudogene
WBGene00005651	0.412227	-2.14791	4.02271	-0.533947	0.593378	NA	1.61887	0	0.85449	0	0	0	srp-10	F09C6.4	pseudogene
WBGene00005652	19.2392	-0.766284	0.588142	-1.30289	0.192612	NA	29.1397	16.0417	27.3437	18.6304	13.1067	11.1728	srr-1	W07G4.6	protein_coding_gene
WBGene00005653	1.30276	0.458654	1.94214	0.23616	0.813309	NA	0	2.29167	0.85449	1.43311	1.74756	1.48971	srr-2	T26H2.8	protein_coding_gene
WBGene00005654	13.7647	-0.0806014	0.695565	-0.115879	0.907748	NA	9.71322	16.8056	15.3808	15.7642	17.4756	7.44856	srr-3	F36D3.3	protein_coding_gene
WBGene00005655	127.845	-0.00889067	0.419332	-0.021202	0.983085	0.992012	85.8001	84.7918	213.623	111.782	125.824	145.247	srr-4	K11D12.3	protein_coding_gene
WBGene00005656	1.03303	1.38764	2.40794	0.576277	0.564428	NA	0	1.52778	0	1.43311	1.74756	1.48971	srr-5	C13D9.2	pseudogene
WBGene00005657	14.0699	1.56381	0.98599	1.58603	0.112733	NA	0	6.87501	13.6718	31.5284	12.2329	20.1111	srr-6	C13D9.1	protein_coding_gene
WBGene00005658	0	NA	NA	NA	NA	NA	0	0	0	0	0	0	srr-7	T01G5.4	protein_coding_gene
WBGene00005659	0.124143	0.901748	4.08047	0.220991	0.825099	NA	0	0	0	0	0	0.744856	srr-8	C13D9.3	protein_coding_gene
WBGene00005660	0.124143	0.901748	4.08047	0.220991	0.825099	NA	0	0	0	0	0	0.744856	srr-9	T05B11.2	protein_coding_gene
WBGene00005661	0.269812	-1.02181	4.08047	-0.250414	0.802268	NA	1.61887	0	0	0	0	0	srr-10	T05B11.6	protein_coding_gene
WBGene00005662	1721.59	0.0147605	0.138045	0.106925	0.914849	0.959336	1733.81	1798.2	1603.88	1900.3	1809.59	1483.75	sars-2	W03B1.4	protein_coding_gene
WBGene00005663	5825.61	-0.125147	0.140285	-0.892095	0.372342	0.602257	6582.33	6192.86	5458.48	6143.73	5795.77	4780.49	sars-1	C47E12.1	protein_coding_gene
WBGene00005664	0.269812	-1.02181	4.08047	-0.250414	0.802268	NA	1.61887	0	0	0	0	0	sru-1	C33A12.14	protein_coding_gene
WBGene00005665	0.53946	-2.61657	3.9918	-0.655486	0.512155	NA	0	1.52778	1.70898	0	0	0	sru-2	C33A12.13	protein_coding_gene
WBGene00005666	0.124143	0.901748	4.08047	0.220991	0.825099	NA	0	0	0	0	0	0.744856	sru-3	C33A12.11	protein_coding_gene
WBGene00005667	0.14563	0.901748	4.08047	0.220991	0.825099	NA	0	0	0	0	0.873778	0	sru-4	C33A12.10	protein_coding_gene
WBGene00005668	0.14563	0.901748	4.08047	0.220991	0.825099	NA	0	0	0	0	0.873778	0	sru-5	C33A12.9	pseudogene
WBGene00005669	0.251458	-0.060025	4.08047	-0.0147103	0.988263	NA	0	0.76389	0	0	0	0.744856	sru-6	C33A12.8	protein_coding_gene
WBGene00005670	0.794254	-3.12021	3.89434	-0.801217	0.423006	NA	3.23774	1.52778	0	0	0	0	sru-7	C28C12.13	protein_coding_gene
WBGene00005671	0.384481	2.00267	4.02408	0.497672	0.618715	NA	0	0	0	1.43311	0.873778	0	sru-8	R07B5.7	protein_coding_gene
WBGene00005672	0	NA	NA	NA	NA	NA	0	0	0	0	0	0	sru-9	Y45F10B.11	protein_coding_gene
WBGene00005673	0	NA	NA	NA	NA	NA	0	0	0	0	0	0	sru-10	F53B2.9	pseudogene
WBGene00005674	0	NA	NA	NA	NA	NA	0	0	0	0	0	0	sru-11	Y45F10B.6	protein_coding_gene
WBGene00005675	0.397045	-2.18591	4.02059	-0.543679	0.586662	NA	0	1.52778	0.85449	0	0	0	sru-12	Y45F10B.5	protein_coding_gene
WBGene00005676	0.14563	0.901748	4.08047	0.220991	0.825099	NA	0	0	0	0	0.873778	0	sru-13	F53B2.4	protein_coding_gene
WBGene00005677	0	NA	NA	NA	NA	NA	0	0	0	0	0	0	sru-14	T02D1.2	pseudogene
WBGene00005678	0.127315	-1.02181	4.08047	-0.250414	0.802268	NA	0	0.76389	0	0	0	0	sru-15	T02D1.3	protein_coding_gene
WBGene00005679	0	NA	NA	NA	NA	NA	0	0	0	0	0	0	sru-16	Y45F10B.4	protein_coding_gene
WBGene00005680	0.3907	0.605135	4.0491	0.149449	0.881199	NA	0	0	0.85449	0	0	1.48971	sru-17	T04A11.10	protein_coding_gene
WBGene00005681	1.04808	-0.217198	2.1052	-0.103172	0.917827	NA	0	1.52778	1.70898	1.43311	0.873778	0.744856	sru-18	T04A11.9	protein_coding_gene
WBGene00005682	0	NA	NA	NA	NA	NA	0	0	0	0	0	0	sru-19	T04A11.8	protein_coding_gene
WBGene00005683	1.96945	0.49974	1.9958	0.250396	0.802281	NA	0	2.29167	2.56347	0	1.74756	5.21399	sru-20	T04A11.7	protein_coding_gene
WBGene00005684	0	NA	NA	NA	NA	NA	0	0	0	0	0	0	sru-21	C08F11.4	protein_coding_gene
WBGene00005685	2.06508	-0.401004	2.14207	-0.187204	0.851501	NA	3.23774	3.05556	0.85449	0	5.24267	0	sru-22	F36G9.5	protein_coding_gene
WBGene00005686	0.238851	0.901748	4.08047	0.220991	0.825099	NA	0	0	0	1.43311	0	0	sru-23	F36G9.6	protein_coding_gene
WBGene00005687	0.769516	1.85392	3.19329	0.580567	0.561532	NA	0	0.76389	0	0	0.873778	2.97943	sru-24	F31F4.13	protein_coding_gene
WBGene00005688	2.39076	-0.022352	1.45182	-0.0153959	0.987716	NA	3.23774	2.29167	1.70898	2.86621	3.49511	0.744856	sru-25	F31F4.14	protein_coding_gene
WBGene00005689	0.554602	-0.0982932	3.5394	-0.0277711	0.977845	NA	0	0	1.70898	0	0.873778	0.744856	sru-26	T04A11.12	protein_coding_gene
WBGene00005690	0.958159	0.670897	2.57702	0.260338	0.794603	NA	1.61887	0.76389	0	0	2.62133	0.744856	sru-27	C38C3.2	protein_coding_gene
WBGene00005691	0.28483	-1.80581	4.03906	-0.447086	0.654813	NA	0	0	1.70898	0	0	0	sru-28	C38C3.1	protein_coding_gene
WBGene00005692	0.415441	-0.060025	4.08047	-0.0147103	0.988263	NA	1.61887	0	0	0	0.873778	0	sru-29	C50C10.2	protein_coding_gene
WBGene00005693	0.766383	1.47896	3.99389	0.370304	0.711156	NA	1.61887	0	0	0	0	2.97943	sru-30	C50C10.3	protein_coding_gene
WBGene00005694	0	NA	NA	NA	NA	NA	0	0	0	0	0	0	sru-31	C50C10.4	protein_coding_gene
WBGene00005695	0.378773	-0.736312	4.04498	-0.182031	0.855558	NA	0	1.52778	0	0	0	0.744856	sru-32	C50C10.5	pseudogene
WBGene00005696	0.272945	-0.060025	4.08047	-0.0147103	0.988263	NA	0	0.76389	0	0	0.873778	0	sru-33	C50C10.8	pseudogene
WBGene00005697	0	NA	NA	NA	NA	NA	0	0	0	0	0	0	sru-34	C50C10.9	pseudogene
WBGene00005698	0	NA	NA	NA	NA	NA	0	0	0	0	0	0	sru-35	C33D9.4	protein_coding_gene
WBGene00005699	0	NA	NA	NA	NA	NA	0	0	0	0	0	0	sru-36	R07B5.6	protein_coding_gene
WBGene00005700	0.954983	-2.14951	2.57421	-0.835017	0.403708	NA	3.23774	0.76389	0.85449	0	0.873778	0	sru-37	C50C10.1	protein_coding_gene
WBGene00005701	0.142415	-1.02181	4.08047	-0.250414	0.802268	NA	0	0	0.85449	0	0	0	sru-38	R07B5.4	protein_coding_gene
WBGene00005702	0.14563	0.901748	4.08047	0.220991	0.825099	NA	0	0	0	0	0.873778	0	sru-39	F46B6.11	protein_coding_gene
WBGene00005703	0	NA	NA	NA	NA	NA	0	0	0	0	0	0	sru-40	R07B5.3	protein_coding_gene
WBGene00005704	0	NA	NA	NA	NA	NA	0	0	0	0	0	0	sru-41	Y51H7BR.6	pseudogene
WBGene00005705	0.266558	-0.060025	4.08047	-0.0147103	0.988263	NA	0	0	0.85449	0	0	0.744856	sru-42	C55A1.8	protein_coding_gene
WBGene00005706	0.238851	0.901748	4.08047	0.220991	0.825099	NA	0	0	0	1.43311	0	0	sru-43	F23B12.2	pseudogene
WBGene00005707	0.896831	1.16676	3.05867	0.381461	0.702861	NA	0	1.52778	0	0	0.873778	2.97943	sru-44	T08G3.8	protein_coding_gene
WBGene00005708	0.14563	0.901748	4.08047	0.220991	0.825099	NA	0	0	0	0	0.873778	0	sru-45	Y32B12B.7	protein_coding_gene
WBGene00005709	0.28483	-1.80581	4.03906	-0.447086	0.654813	NA	0	0	1.70898	0	0	0	sru-46	C45H4.5	pseudogene
WBGene00005710	1.75165	-0.179013	1.67068	-0.10715	0.91467	NA	3.23774	0.76389	1.70898	1.43311	2.62133	0.744856	sru-47	F36D1.3	protein_coding_gene
WBGene00005711	0.397087	0.685564	3.88919	0.176274	0.860078	NA	0	0.76389	0	0	0.873778	0.744856	sru-48	T03G11.2	protein_coding_gene
WBGene00005712	172.516	-0.331845	0.232913	-1.42476	0.154227	0.400748	231.498	190.209	157.226	143.311	161.649	151.206	srv-1	R13F6.3	protein_coding_gene
WBGene00005713	1.97833	-0.701383	1.53707	-0.45631	0.648167	NA	1.61887	2.29167	3.41796	1.43311	0.873778	2.23457	srv-2	C14A4.15	protein_coding_gene
WBGene00005714	0	NA	NA	NA	NA	NA	0	0	0	0	0	0	srv-3	Y43F8C.19	protein_coding_gene
WBGene00005715	0.412145	-2.23388	4.01696	-0.556112	0.578134	NA	0	0.76389	1.70898	0	0	0	srv-4	F15E6.7	protein_coding_gene
WBGene00005716	1.21511	-0.338409	2.38528	-0.141874	0.88718	NA	1.61887	0	2.56347	0	0.873778	2.23457	srv-5	F48D6.2	protein_coding_gene
WBGene00005717	1.80723	1.32763	1.93499	0.686117	0.492639	NA	1.61887	0.76389	0.85449	0	6.11645	1.48971	srv-6	C52B9.5	protein_coding_gene
WBGene00005718	27.0489	0.468946	0.449596	1.04304	0.29693	NA	24.2831	23.6806	20.5078	27.229	32.3298	34.2634	srv-7	T22B7.5	protein_coding_gene
WBGene00005719	0.418574	0.759531	4.04035	0.187986	0.850887	NA	0	0.76389	0	0	1.74756	0	srv-8	F53F1.7	protein_coding_gene
WBGene00005720	0.735422	2.97731	3.96717	0.750488	0.452961	NA	0	0	0	1.43311	0	2.97943	srv-9	F53F1.8	protein_coding_gene
WBGene00005721	0.124143	0.901748	4.08047	0.220991	0.825099	NA	0	0	0	0	0	0.744856	srv-10	F53F1.9	protein_coding_gene
WBGene00005722	0.14563	0.901748	4.08047	0.220991	0.825099	NA	0	0	0	0	0.873778	0	srv-11	H25K10.3	protein_coding_gene
WBGene00005723	0.251458	-0.060025	4.08047	-0.0147103	0.988263	NA	0	0.76389	0	0	0	0.744856	srv-12	T04B2.4	protein_coding_gene
WBGene00005724	0.539545	2.54971	3.98766	0.639399	0.522563	NA	0	0	0	0	1.74756	1.48971	srv-13	Y73B6BL.39	protein_coding_gene
WBGene00005725	0.539542	-2.56415	3.49108	-0.734484	0.462654	NA	1.61887	0.76389	0.85449	0	0	0	srv-14	Y105C5B.4	protein_coding_gene
WBGene00005726	9.04005	0.124707	0.754973	0.165181	0.868802	NA	8.09435	9.93058	7.69041	11.4649	9.61156	7.44856	srv-15	Y105C5B.6	protein_coding_gene
WBGene00005727	0.924104	-0.434739	3.21429	-0.135252	0.892413	NA	3.23774	0	0	1.43311	0.873778	0	srv-16	Y105C5B.10	protein_coding_gene
WBGene00005728	0	NA	NA	NA	NA	NA	0	0	0	0	0	0	srv-17	C06E7.7	protein_coding_gene
WBGene00005729	0	NA	NA	NA	NA	NA	0	0	0	0	0	0	srv-18	H04M03.5	pseudogene
WBGene00005730	0	NA	NA	NA	NA	NA	0	0	0	0	0	0	srv-19	H04M03.6	protein_coding_gene
WBGene00005731	0	NA	NA	NA	NA	NA	0	0	0	0	0	0	srv-20	H04M03.7	pseudogene
WBGene00005732	0	NA	NA	NA	NA	NA	0	0	0	0	0	0	srv-21	H04M03.8	protein_coding_gene
WBGene00005733	0	NA	NA	NA	NA	NA	0	0	0	0	0	0	srv-22	H04M03.9	protein_coding_gene
WBGene00005734	0	NA	NA	NA	NA	NA	0	0	0	0	0	0	srv-23	H04M03.10	pseudogene
WBGene00005735	1.77923	-1.64628	1.80164	-0.913766	0.36084	NA	1.61887	2.29167	4.27245	0	1.74756	0.744856	srv-24	Y73B6BL.10	protein_coding_gene
WBGene00005736	0.433674	0.759531	4.04035	0.187986	0.850887	NA	0	0	0.85449	0	1.74756	0	srv-25	Y73B6BL.11	protein_coding_gene
WBGene00005737	0	NA	NA	NA	NA	NA	0	0	0	0	0	0	srv-26	Y73B6BL.40	protein_coding_gene
WBGene00005738	0	NA	NA	NA	NA	NA	0	0	0	0	0	0	srv-27	Y73B6BL.41	protein_coding_gene
WBGene00005739	0.663685	-1.5895	2.80616	-0.566433	0.5711	NA	1.61887	0.76389	0.85449	0	0	0.744856	srv-28	T13A10.14	protein_coding_gene
WBGene00005740	0	NA	NA	NA	NA	NA	0	0	0	0	0	0	srv-29	T13A10.6	protein_coding_gene
WBGene00005741	0	NA	NA	NA	NA	NA	0	0	0	0	0	0	srv-30	T13A10.7	protein_coding_gene
WBGene00005742	0.127315	-1.02181	4.08047	-0.250414	0.802268	NA	0	0.76389	0	0	0	0	srv-31	T13A10.9	protein_coding_gene
WBGene00005743	2.45104	-0.528268	1.5081	-0.350286	0.726124	NA	1.61887	5.34723	1.70898	1.43311	0.873778	3.72428	srv-32	T13A10.12	protein_coding_gene
WBGene00005744	0.269772	1.64608	4.04451	0.406992	0.684014	NA	0	0	0	0	0.873778	0.744856	ops-1	T13A10.13	protein_coding_gene
WBGene00005745	0.142415	-1.02181	4.08047	-0.250414	0.802268	NA	0	0	0.85449	0	0	0	srv-34	F13A7.3	protein_coding_gene
WBGene00005746	0	NA	NA	NA	NA	NA	0	0	0	0	0	0	srv-35	F13A7.4	pseudogene
WBGene00005747	0	NA	NA	NA	NA	NA	0	0	0	0	0	0	srv-36	F57G8.8	pseudogene
WBGene00005748	0.747514	1.32958	4.00321	0.332128	0.739793	NA	1.61887	0	0	2.86621	0	0	srw-1	Y75B12B.7	protein_coding_gene
WBGene00005749	0	NA	NA	NA	NA	NA	0	0	0	0	0	0	srw-2	T03D3.3	protein_coding_gene
WBGene00005750	0.142415	-1.02181	4.08047	-0.250414	0.802268	NA	0	0	0.85449	0	0	0	srw-3	ZK105.2	protein_coding_gene
WBGene00005751	0.269812	-1.02181	4.08047	-0.250414	0.802268	NA	1.61887	0	0	0	0	0	srw-4	F37B4.8	protein_coding_gene
WBGene00005752	0.142415	-1.02181	4.08047	-0.250414	0.802268	NA	0	0	0.85449	0	0	0	srw-5	ZC482.9	pseudogene
WBGene00005753	0.490309	0.94829	3.6895	0.257024	0.79716	NA	0	0.76389	0	1.43311	0	0.744856	srw-6	H10D18.3	protein_coding_gene
WBGene00005754	0.52127	-1.09985	3.63157	-0.302857	0.761999	NA	1.61887	0.76389	0	0	0	0.744856	srw-7	R08F11.5	protein_coding_gene
WBGene00005755	0.418574	0.759531	4.04035	0.187986	0.850887	NA	0	0.76389	0	0	1.74756	0	srw-8	F59D6.5	protein_coding_gene
WBGene00005756	0.124143	0.901748	4.08047	0.220991	0.825099	NA	0	0	0	0	0	0.744856	srw-9	ZC482.8	protein_coding_gene
WBGene00005757	0.272945	-0.060025	4.08047	-0.0147103	0.988263	NA	0	0.76389	0	0	0.873778	0	srw-10	ZC482.6	protein_coding_gene
WBGene00005758	0.288045	-0.060025	4.08047	-0.0147103	0.988263	NA	0	0	0.85449	0	0.873778	0	srw-11	M01B2.11	protein_coding_gene
WBGene00005759	0.697017	-0.580337	3.33169	-0.174187	0.861718	NA	0	0	2.56347	0	0.873778	0.744856	srw-12	C41G6.2	protein_coding_gene
WBGene00005760	0.251458	-0.060025	4.08047	-0.0147103	0.988263	NA	0	0.76389	0	0	0	0.744856	srw-13	C41G6.15	protein_coding_gene
WBGene00005761	0	NA	NA	NA	NA	NA	0	0	0	0	0	0	srw-14	C41G6.8	protein_coding_gene
WBGene00005762	0.272945	-0.060025	4.08047	-0.0147103	0.988263	NA	0	0.76389	0	0	0.873778	0	srw-15	C41G6.3	protein_coding_gene
WBGene00005763	0.127315	-1.02181	4.08047	-0.250414	0.802268	NA	0	0.76389	0	0	0	0	srw-16	T10H4.5	protein_coding_gene
WBGene00005764	0.539542	-2.56415	3.49108	-0.734484	0.462654	NA	1.61887	0.76389	0.85449	0	0	0	srw-17	T10H4.6	protein_coding_gene
WBGene00005765	0	NA	NA	NA	NA	NA	0	0	0	0	0	0	srw-18	T10H4.7	pseudogene
WBGene00005766	0	NA	NA	NA	NA	NA	0	0	0	0	0	0	srw-19	T10H4.8	protein_coding_gene
WBGene00005767	0	NA	NA	NA	NA	NA	0	0	0	0	0	0	srw-20	T05E12.4	protein_coding_gene
WBGene00005768	0	NA	NA	NA	NA	NA	0	0	0	0	0	0	srw-21	C06B8.9	protein_coding_gene
WBGene00005769	0	NA	NA	NA	NA	NA	0	0	0	0	0	0	srw-22	T10H4.3	protein_coding_gene
WBGene00005770	0.605017	1.32958	4.00321	0.332128	0.739793	NA	0	0.76389	0	2.86621	0	0	srw-23	F49A5.8	protein_coding_gene
WBGene00005771	0.127315	-1.02181	4.08047	-0.250414	0.802268	NA	0	0.76389	0	0	0	0	srw-24	C41G6.7	protein_coding_gene
WBGene00005772	1.23981	-2.61546	2.35697	-1.10967	0.26714	NA	3.23774	0.76389	2.56347	0	0.873778	0	srw-25	T09F5.14	pseudogene
WBGene00005773	0	NA	NA	NA	NA	NA	0	0	0	0	0	0	srw-26	T05G11.3	protein_coding_gene
WBGene00005774	0	NA	NA	NA	NA	NA	0	0	0	0	0	0	srw-27	T05G11.4	pseudogene
WBGene00005775	0.14563	0.901748	4.08047	0.220991	0.825099	NA	0	0	0	0	0.873778	0	srw-28	T05G11.5	pseudogene
WBGene00005776	0.291259	1.72131	4.04035	0.426028	0.670087	NA	0	0	0	0	1.74756	0	srw-29	F26D2.11	protein_coding_gene
WBGene00005777	0	NA	NA	NA	NA	NA	0	0	0	0	0	0	srw-30	K10G4.9	pseudogene
WBGene00005778	0.14563	0.901748	4.08047	0.220991	0.825099	NA	0	0	0	0	0.873778	0	srw-31	K03D7.2	protein_coding_gene
WBGene00005779	0	NA	NA	NA	NA	NA	0	0	0	0	0	0	srw-32	K03D7.11	protein_coding_gene
WBGene00005780	0.26973	-1.75293	4.04192	-0.433686	0.664516	NA	0	0.76389	0.85449	0	0	0	srw-33	T26H5.5	protein_coding_gene
WBGene00005781	0.272945	-0.060025	4.08047	-0.0147103	0.988263	NA	0	0.76389	0	0	0.873778	0	srw-34	F36D3.13	protein_coding_gene
WBGene00005782	1.65944	1.11444	1.72004	0.647918	0.517038	NA	1.61887	0.76389	0.85449	2.86621	0.873778	2.97943	srw-35	T08G3.10	protein_coding_gene
WBGene00005783	0	NA	NA	NA	NA	NA	0	0	0	0	0	0	srw-36	F14F8.7	protein_coding_gene
WBGene00005784	0.397045	-2.18591	4.02059	-0.543679	0.586662	NA	0	1.52778	0.85449	0	0	0	srw-37	F49H6.7	pseudogene
WBGene00005785	0	NA	NA	NA	NA	NA	0	0	0	0	0	0	srw-38	Y116F11B.5	protein_coding_gene
WBGene00005786	0.14563	0.901748	4.08047	0.220991	0.825099	NA	0	0	0	0	0.873778	0	srw-39	F19B2.3	protein_coding_gene
WBGene00005787	0.514843	1.07362	4.02151	0.26697	0.789492	NA	0	0	0.85449	0	0	2.23457	srw-40	Y52E8A.5	protein_coding_gene
WBGene00005788	0	NA	NA	NA	NA	NA	0	0	0	0	0	0	srw-41	F14F8.10	protein_coding_gene
WBGene00005789	0	NA	NA	NA	NA	NA	0	0	0	0	0	0	srw-42	F14F8.11	protein_coding_gene
WBGene00005790	0	NA	NA	NA	NA	NA	0	0	0	0	0	0	srw-43	F14F8.5	protein_coding_gene
WBGene00005791	0.238851	0.901748	4.08047	0.220991	0.825099	NA	0	0	0	1.43311	0	0	srw-44	F14F8.6	protein_coding_gene
WBGene00005792	0.269812	-1.02181	4.08047	-0.250414	0.802268	NA	1.61887	0	0	0	0	0	srw-45	K03D7.10	pseudogene
WBGene00005793	0	NA	NA	NA	NA	NA	0	0	0	0	0	0	srw-46	K10G4.8	pseudogene
WBGene00005794	2.58347	0.718398	1.65262	0.434703	0.663778	NA	0	3.81945	1.70898	5.73243	3.49511	0.744856	srw-47	K10G4.2	pseudogene
WBGene00005795	3.45463	1.35913	1.40971	0.964119	0.334986	NA	0	3.81945	1.70898	2.86621	7.864	4.46914	srw-48	F26D2.9	protein_coding_gene
WBGene00005796	0	NA	NA	NA	NA	NA	0	0	0	0	0	0	srw-49	T26E4.11	pseudogene
WBGene00005797	0.539623	-2.51765	3.99771	-0.629775	0.528842	NA	3.23774	0	0	0	0	0	srw-50	M01B2.5	pseudogene
WBGene00005798	0	NA	NA	NA	NA	NA	0	0	0	0	0	0	srw-51	F40D4.8	protein_coding_gene
WBGene00005799	0	NA	NA	NA	NA	NA	0	0	0	0	0	0	srw-52	T05G11.8	pseudogene
WBGene00005800	0	NA	NA	NA	NA	NA	0	0	0	0	0	0	srw-53	T05G11.7	protein_coding_gene
WBGene00005801	0	NA	NA	NA	NA	NA	0	0	0	0	0	0	srw-54	Y32B12C.2	protein_coding_gene
WBGene00005802	0	NA	NA	NA	NA	NA	0	0	0	0	0	0	srw-55	T05G11.6	protein_coding_gene
WBGene00005803	0	NA	NA	NA	NA	NA	0	0	0	0	0	0	srw-56	F36G9.16	protein_coding_gene
WBGene00005804	0	NA	NA	NA	NA	NA	0	0	0	0	0	0	srw-57	F36G9.1	protein_coding_gene
WBGene00005805	0	NA	NA	NA	NA	NA	0	0	0	0	0	0	srw-58	H24D24.2	pseudogene
WBGene00005806	0.14563	0.901748	4.08047	0.220991	0.825099	NA	0	0	0	0	0.873778	0	srw-59	H24D24.1	protein_coding_gene
WBGene00005807	0.645373	1.54676	3.34129	0.462922	0.643421	NA	0	0.76389	0	0	0.873778	2.23457	srw-60	T11F1.1	protein_coding_gene
WBGene00005808	0.288045	-0.060025	4.08047	-0.0147103	0.988263	NA	0	0	0.85449	0	0.873778	0	srw-61	H25K10.7	protein_coding_gene
WBGene00005809	0	NA	NA	NA	NA	NA	0	0	0	0	0	0	srw-62	T05A6.6	protein_coding_gene
WBGene00005810	0	NA	NA	NA	NA	NA	0	0	0	0	0	0	srw-63	Y37A1B.10	protein_coding_gene
WBGene00005811	1.90143	-0.0479063	1.80214	-0.026583	0.978792	NA	1.61887	2.29167	1.70898	4.29932	0	1.48971	srw-64	Y43B11AL.3	pseudogene
WBGene00005812	0.142415	-1.02181	4.08047	-0.250414	0.802268	NA	0	0	0.85449	0	0	0	srw-65	Y38H6C.2	pseudogene
WBGene00005813	1.19684	0.318487	2.4061	0.132366	0.894694	NA	1.61887	0	1.70898	0	0.873778	2.97943	srw-66	Y57G7A.4	protein_coding_gene
WBGene00005814	0.238851	0.901748	4.08047	0.220991	0.825099	NA	0	0	0	1.43311	0	0	srw-67	F18E3.2	protein_coding_gene
WBGene00005815	1.5869	-1.38904	2.32501	-0.597433	0.550218	NA	1.61887	0.76389	4.27245	2.86621	0	0	srw-68	F18E3.4	protein_coding_gene
WBGene00005816	2.01174	-2.30925	1.83677	-1.25723	0.20867	NA	3.23774	1.52778	5.12694	1.43311	0	0.744856	srw-69	F18E3.5	protein_coding_gene
WBGene00005817	0	NA	NA	NA	NA	NA	0	0	0	0	0	0	srw-70	ZK1037.7	pseudogene
WBGene00005818	3.88507	-3.41207	1.53289	-2.2259	0.0260208	NA	9.71322	4.58334	6.83592	1.43311	0	0.744856	srw-71	F18E3.6	protein_coding_gene
WBGene00005819	0.238851	0.901748	4.08047	0.220991	0.825099	NA	0	0	0	1.43311	0	0	srw-72	F20E11.6	protein_coding_gene
WBGene00005820	0.142415	-1.02181	4.08047	-0.250414	0.802268	NA	0	0	0.85449	0	0	0	srw-73	T03E6.6	protein_coding_gene
WBGene00005821	0	NA	NA	NA	NA	NA	0	0	0	0	0	0	srw-74	Y68A4A.11	pseudogene
WBGene00005822	0	NA	NA	NA	NA	NA	0	0	0	0	0	0	srw-75	W06G6.13	pseudogene
WBGene00005823	0	NA	NA	NA	NA	NA	0	0	0	0	0	0	srw-76	W06G6.6	protein_coding_gene
WBGene00005824	1.20953	-2.61912	2.32246	-1.12774	0.259431	NA	1.61887	3.05556	1.70898	0	0.873778	0	srw-77	W06G6.8	protein_coding_gene
WBGene00005825	0.14563	0.901748	4.08047	0.220991	0.825099	NA	0	0	0	0	0.873778	0	srw-78	F18E3.9	pseudogene
WBGene00005826	0.269772	1.64608	4.04451	0.406992	0.684014	NA	0	0	0	0	0.873778	0.744856	srw-79	T11F1.5	protein_coding_gene
WBGene00005827	0	NA	NA	NA	NA	NA	0	0	0	0	0	0	srw-80	T04H1.10	pseudogene
WBGene00005828	0	NA	NA	NA	NA	NA	0	0	0	0	0	0	srw-81	Y51A2B.7	pseudogene
WBGene00005829	1.04888	-3.53482	3.54504	-0.997118	0.318707	NA	3.23774	3.05556	0	0	0	0	srw-82	ZK262.7	protein_coding_gene
WBGene00005830	0.124143	0.901748	4.08047	0.220991	0.825099	NA	0	0	0	0	0	0.744856	srw-83	ZK262.6	protein_coding_gene
WBGene00005831	0.127315	-1.02181	4.08047	-0.250414	0.802268	NA	0	0.76389	0	0	0	0	srw-84	Y43F8A.4	protein_coding_gene
WBGene00005832	0.487137	2.37014	3.99818	0.592804	0.553313	NA	0	0	0	1.43311	0	1.48971	srw-85	C25F9.1	protein_coding_gene
WBGene00005833	2.76286	-0.238914	2.06482	-0.115707	0.907885	NA	3.23774	0.76389	5.12694	0	0	7.44856	srw-86	C25F9.7	protein_coding_gene
WBGene00005834	0.685253	-1.55587	3.99771	-0.389192	0.697134	NA	3.23774	0	0	0	0.873778	0	srw-87	F57G8.4	protein_coding_gene
WBGene00005835	0.14563	0.901748	4.08047	0.220991	0.825099	NA	0	0	0	0	0.873778	0	srw-88	T06G6.7	protein_coding_gene
WBGene00005836	1.2693	0.575867	2.88576	0.199555	0.841829	NA	1.61887	1.52778	0	0	0	4.46914	srw-89	K09D9.13	protein_coding_gene
WBGene00005837	0	NA	NA	NA	NA	NA	0	0	0	0	0	0	srw-90	Y46H3C.3	protein_coding_gene
WBGene00005838	0	NA	NA	NA	NA	NA	0	0	0	0	0	0	srw-91	K04F1.4	protein_coding_gene
WBGene00005839	0.915185	0.576926	2.589	0.222837	0.823662	NA	1.61887	0.76389	0	0	0.873778	2.23457	srw-92	F32A7.1	pseudogene
WBGene00005840	0.90575	0.475199	2.30688	0.205992	0.836797	NA	1.61887	0.76389	0	1.43311	0.873778	0.744856	srw-93	F32A7.2	pseudogene
WBGene00005841	0.142415	-1.02181	4.08047	-0.250414	0.802268	NA	0	0	0.85449	0	0	0	srw-94	H06H21.1	protein_coding_gene
WBGene00005842	0.896109	0.955558	3.09298	0.308944	0.757364	NA	0	0	1.70898	1.43311	0	2.23457	srw-95	H06H21.2	protein_coding_gene
WBGene00005843	0	NA	NA	NA	NA	NA	0	0	0	0	0	0	srw-96	K04F1.2	pseudogene
WBGene00005844	1.43963	-0.713643	2.25689	-0.316206	0.751846	NA	3.23774	2.29167	0	0	0.873778	2.23457	srw-97	ZC204.15	protein_coding_gene
WBGene00005845	1.18741	0.244711	2.08999	0.117087	0.906791	NA	1.61887	0	1.70898	1.43311	0.873778	1.48971	srw-98	K04F1.3	protein_coding_gene
WBGene00005846	0	NA	NA	NA	NA	NA	0	0	0	0	0	0	srw-99	Y46H3C.2	protein_coding_gene
WBGene00005847	0.25463	-1.69809	4.04498	-0.419802	0.67463	NA	0	1.52778	0	0	0	0	srw-100	Y46H3C.1	protein_coding_gene
WBGene00005848	0.272945	-0.060025	4.08047	-0.0147103	0.988263	NA	0	0.76389	0	0	0.873778	0	srw-101	ZK697.13	protein_coding_gene
WBGene00005849	1.45143	-1.42808	2.17978	-0.655147	0.512373	NA	1.61887	2.29167	2.56347	0	0	2.23457	srw-102	ZK697.12	protein_coding_gene
WBGene00005850	0	NA	NA	NA	NA	NA	0	0	0	0	0	0	srw-103	ZK697.5	protein_coding_gene
WBGene00005851	0	NA	NA	NA	NA	NA	0	0	0	0	0	0	srw-104	R11G11.8	pseudogene
WBGene00005852	0.127315	-1.02181	4.08047	-0.250414	0.802268	NA	0	0.76389	0	0	0	0	srw-105	R11G11.10	pseudogene
WBGene00005853	0.288045	-0.060025	4.08047	-0.0147103	0.988263	NA	0	0	0.85449	0	0.873778	0	srw-106	R11G11.11	pseudogene
WBGene00005854	0	NA	NA	NA	NA	NA	0	0	0	0	0	0	srw-107	R11G11.13	protein_coding_gene
WBGene00005855	0	NA	NA	NA	NA	NA	0	0	0	0	0	0	srw-108	R11G11.5	protein_coding_gene
WBGene00005856	0	NA	NA	NA	NA	NA	0	0	0	0	0	0	srw-109	ZK488.9	protein_coding_gene
WBGene00005857	0.124143	0.901748	4.08047	0.220991	0.825099	NA	0	0	0	0	0	0.744856	srw-110	ZK488.8	pseudogene
WBGene00005858	0	NA	NA	NA	NA	NA	0	0	0	0	0	0	srw-111	M01G12.4	protein_coding_gene
WBGene00005859	0.14563	0.901748	4.08047	0.220991	0.825099	NA	0	0	0	0	0.873778	0	srw-112	K12D9.9	protein_coding_gene
WBGene00005860	0.127315	-1.02181	4.08047	-0.250414	0.802268	NA	0	0.76389	0	0	0	0	srw-113	ZK1037.9	protein_coding_gene
WBGene00005861	0.28483	-1.80581	4.03906	-0.447086	0.654813	NA	0	0	1.70898	0	0	0	srw-114	K12D9.8	pseudogene
WBGene00005862	0.397087	0.685564	3.88919	0.176274	0.860078	NA	0	0.76389	0	0	0.873778	0.744856	srw-115	K12D9.4	protein_coding_gene
WBGene00005863	1.13821	0.898	2.48948	0.360718	0.71831	NA	1.61887	0	0.85449	2.86621	0	1.48971	srw-116	C44C3.10	pseudogene
WBGene00005864	0	NA	NA	NA	NA	NA	0	0	0	0	0	0	srw-117	C44C3.6	protein_coding_gene
WBGene00005865	0.124143	0.901748	4.08047	0.220991	0.825099	NA	0	0	0	0	0	0.744856	srw-118	C44C3.5	protein_coding_gene
WBGene00005866	0	NA	NA	NA	NA	NA	0	0	0	0	0	0	srw-119	K12D9.7	protein_coding_gene
WBGene00005867	0.25463	-1.69809	4.04498	-0.419802	0.67463	NA	0	1.52778	0	0	0	0	srw-120	K12D9.5	protein_coding_gene
WBGene00005868	0.127315	-1.02181	4.08047	-0.250414	0.802268	NA	0	0.76389	0	0	0	0	srw-121	K12D9.3	protein_coding_gene
WBGene00005869	0	NA	NA	NA	NA	NA	0	0	0	0	0	0	srw-122	H27D07.5	protein_coding_gene
WBGene00005870	0	NA	NA	NA	NA	NA	0	0	0	0	0	0	srw-123	C44C3.11	protein_coding_gene
WBGene00005871	0	NA	NA	NA	NA	NA	0	0	0	0	0	0	srw-124	C44C3.1	protein_coding_gene
WBGene00005872	0	NA	NA	NA	NA	NA	0	0	0	0	0	0	srw-125	K12D9.6	pseudogene
WBGene00005873	0.14563	0.901748	4.08047	0.220991	0.825099	NA	0	0	0	0	0.873778	0	srw-126	H05B21.1	pseudogene
WBGene00005874	0.124143	0.901748	4.08047	0.220991	0.825099	NA	0	0	0	0	0	0.744856	srw-127	C33G8.1	protein_coding_gene
WBGene00005875	0.142415	-1.02181	4.08047	-0.250414	0.802268	NA	0	0	0.85449	0	0	0	srw-128	H27D07.1	pseudogene
WBGene00005876	0.14563	0.901748	4.08047	0.220991	0.825099	NA	0	0	0	0	0.873778	0	srw-129	C44C3.2	protein_coding_gene
WBGene00005877	0	NA	NA	NA	NA	NA	0	0	0	0	0	0	srw-130	T24A6.14	protein_coding_gene
WBGene00005878	0.393954	-0.060025	4.08047	-0.0147103	0.988263	NA	1.61887	0	0	0	0	0.744856	srw-131	K12D9.13	pseudogene
WBGene00005879	0	NA	NA	NA	NA	NA	0	0	0	0	0	0	srw-132	T05B4.5	pseudogene
WBGene00005880	0	NA	NA	NA	NA	NA	0	0	0	0	0	0	srw-133	T05B4.6	protein_coding_gene
WBGene00005881	0.14563	0.901748	4.08047	0.220991	0.825099	NA	0	0	0	0	0.873778	0	srw-134	T05B4.7	protein_coding_gene
WBGene00005882	1.48196	-0.794111	2.40041	-0.330823	0.740778	NA	4.85661	0	0.85449	1.43311	1.74756	0	srw-135	K12D9.11	protein_coding_gene
WBGene00005883	0.14563	0.901748	4.08047	0.220991	0.825099	NA	0	0	0	0	0.873778	0	srw-136	K12D9.10	protein_coding_gene
WBGene00005884	0.623332	2.70312	3.97962	0.679241	0.496985	NA	0	0	0	2.86621	0.873778	0	srw-137	H27D07.4	protein_coding_gene
WBGene00005885	0	NA	NA	NA	NA	NA	0	0	0	0	0	0	srw-138	C44C3.3	protein_coding_gene
WBGene00005886	0.824454	-3.17337	3.85639	-0.822884	0.410574	NA	3.23774	0	1.70898	0	0	0	srw-139	C44C3.7	protein_coding_gene
WBGene00005887	1.07832	-2.25849	2.99551	-0.753959	0.450874	NA	1.61887	0	3.41796	1.43311	0	0	srw-140	C03A7.3	protein_coding_gene
WBGene00005888	0	NA	NA	NA	NA	NA	0	0	0	0	0	0	srw-141	H27D07.2	protein_coding_gene
WBGene00005889	0	NA	NA	NA	NA	NA	0	0	0	0	0	0	srw-142	H05B21.3	protein_coding_gene
WBGene00005890	0.14563	0.901748	4.08047	0.220991	0.825099	NA	0	0	0	0	0.873778	0	srw-143	H27D07.3	protein_coding_gene
WBGene00005891	0	NA	NA	NA	NA	NA	0	0	0	0	0	0	srw-144	H05B21.4	protein_coding_gene
WBGene00005892	0.269812	-1.02181	4.08047	-0.250414	0.802268	NA	1.61887	0	0	0	0	0	srx-1	F59E11.1	protein_coding_gene
WBGene00005893	3.3222	-1.27594	1.50706	-0.846643	0.397194	NA	1.61887	9.16669	3.41796	0	3.49511	2.23457	srx-2	R03H4.2	protein_coding_gene
WBGene00005894	0.127315	-1.02181	4.08047	-0.250414	0.802268	NA	0	0.76389	0	0	0	0	srx-3	R03H4.3	protein_coding_gene
WBGene00005895	0	NA	NA	NA	NA	NA	0	0	0	0	0	0	srx-4	Y49C4A.5	protein_coding_gene
WBGene00005896	0.251458	-0.060025	4.08047	-0.0147103	0.988263	NA	0	0.76389	0	0	0	0.744856	srx-5	Y49C4A.4	protein_coding_gene
WBGene00005897	0	NA	NA	NA	NA	NA	0	0	0	0	0	0	srx-6	F07G11.8	protein_coding_gene
WBGene00005898	2.51791	-0.492284	1.35906	-0.362224	0.717185	NA	3.23774	2.29167	3.41796	1.43311	1.74756	2.97943	srx-7	C14C6.1	protein_coding_gene
WBGene00005899	0	NA	NA	NA	NA	NA	0	0	0	0	0	0	srx-8	C14C6.9	protein_coding_gene
WBGene00005900	0.124143	0.901748	4.08047	0.220991	0.825099	NA	0	0	0	0	0	0.744856	srx-9	R13D7.6	protein_coding_gene
WBGene00005901	0.14563	0.901748	4.08047	0.220991	0.825099	NA	0	0	0	0	0.873778	0	srx-10	R10D12.4	protein_coding_gene
WBGene00005902	1.45718	-1.67024	2.02246	-0.825845	0.408892	NA	3.23774	0.76389	2.56347	1.43311	0	0.744856	srx-11	Y97E10B.6	pseudogene
WBGene00005903	3.70668	0.648218	1.50395	0.431011	0.66646	NA	1.61887	5.34723	1.70898	0	6.11645	7.44856	srx-12	Y55F3AM.2	protein_coding_gene
WBGene00005904	0.524442	-2.52978	3.99696	-0.632925	0.526783	NA	1.61887	1.52778	0	0	0	0	srx-13	C44B12.4	protein_coding_gene
WBGene00005905	0	NA	NA	NA	NA	NA	0	0	0	0	0	0	srx-14	C44B12.8	protein_coding_gene
WBGene00005906	1.5194	0.676568	2.26038	0.299316	0.764699	NA	0	0.76389	2.56347	4.29932	0	1.48971	srx-15	C53D6.9	pseudogene
WBGene00005907	0	NA	NA	NA	NA	NA	0	0	0	0	0	0	srx-16	T07H8.1	protein_coding_gene
WBGene00005908	0	NA	NA	NA	NA	NA	0	0	0	0	0	0	srx-17	F55B12.8	protein_coding_gene
WBGene00005909	0.524442	-2.52978	3.99696	-0.632925	0.526783	NA	1.61887	1.52778	0	0	0	0	srx-18	C47A10.8	protein_coding_gene
WBGene00005910	2.15741	-0.797419	1.54255	-0.516948	0.605192	NA	3.23774	0.76389	4.27245	1.43311	1.74756	1.48971	srx-19	T05A12.1	protein_coding_gene
WBGene00005911	0	NA	NA	NA	NA	NA	0	0	0	0	0	0	srx-20	R13H7.1	protein_coding_gene
WBGene00005912	1.87258	1.34508	1.80326	0.745917	0.455718	NA	1.61887	0	1.70898	1.43311	3.49511	2.97943	srx-21	F31F4.4	protein_coding_gene
WBGene00005913	0	NA	NA	NA	NA	NA	0	0	0	0	0	0	srx-22	F31F4.3	protein_coding_gene
WBGene00005914	0	NA	NA	NA	NA	NA	0	0	0	0	0	0	srx-23	F31F4.2	protein_coding_gene
WBGene00005915	0	NA	NA	NA	NA	NA	0	0	0	0	0	0	srx-24	C24B9.16	protein_coding_gene
WBGene00005916	0	NA	NA	NA	NA	NA	0	0	0	0	0	0	srx-25	C24B9.13	pseudogene
WBGene00005917	0	NA	NA	NA	NA	NA	0	0	0	0	0	0	srx-26	R05D8.4	protein_coding_gene
WBGene00005918	0	NA	NA	NA	NA	NA	0	0	0	0	0	0	srx-27	R05D8.12	pseudogene
WBGene00005919	0	NA	NA	NA	NA	NA	0	0	0	0	0	0	srx-28	R05D8.5	protein_coding_gene
WBGene00005920	0	NA	NA	NA	NA	NA	0	0	0	0	0	0	srx-29	K06B4.9	protein_coding_gene
WBGene00005921	0	NA	NA	NA	NA	NA	0	0	0	0	0	0	srx-30	F41H8.3	pseudogene
WBGene00005922	0	NA	NA	NA	NA	NA	0	0	0	0	0	0	srx-31	F41H8.4	protein_coding_gene
WBGene00005923	0	NA	NA	NA	NA	NA	0	0	0	0	0	0	srx-32	R13D11.9	protein_coding_gene
WBGene00005924	0.765747	1.72474	3.26986	0.527464	0.597872	NA	0	0	0.85449	2.86621	0.873778	0	srx-33	T01C4.3	protein_coding_gene
WBGene00005925	0.14563	0.901748	4.08047	0.220991	0.825099	NA	0	0	0	0	0.873778	0	srx-34	T01C4.4	protein_coding_gene
WBGene00005926	0	NA	NA	NA	NA	NA	0	0	0	0	0	0	srx-35	T01C4.5	pseudogene
WBGene00005927	0.238851	0.901748	4.08047	0.220991	0.825099	NA	0	0	0	1.43311	0	0	srx-36	T01C4.6	protein_coding_gene
WBGene00005928	0	NA	NA	NA	NA	NA	0	0	0	0	0	0	srx-37	T01C4.7	pseudogene
WBGene00005929	1.65416	-1.74097	3.33756	-0.521629	0.601929	NA	0	0	7.69041	0	0	2.23457	srx-38	C03A7.5	protein_coding_gene
WBGene00005930	0	NA	NA	NA	NA	NA	0	0	0	0	0	0	srx-39	C03A7.6	protein_coding_gene
WBGene00005931	1.77924	0.19384	2.0244	0.095752	0.923718	NA	0	1.52778	3.41796	0	3.49511	2.23457	fbxa-199	T06E6.3	protein_coding_gene
WBGene00005932	3.37117	0.541814	1.2117	0.447152	0.654765	NA	1.61887	3.05556	3.41796	4.29932	2.62133	5.21399	srx-41	F59B1.7	protein_coding_gene
WBGene00005933	0	NA	NA	NA	NA	NA	0	0	0	0	0	0	srx-42	C06B3.11	protein_coding_gene
WBGene00005934	0	NA	NA	NA	NA	NA	0	0	0	0	0	0	srx-43	T10C6.3	protein_coding_gene
WBGene00005935	0.40026	-0.736312	4.04498	-0.182031	0.855558	NA	0	1.52778	0	0	0.873778	0	srx-44	T10C6.4	protein_coding_gene
WBGene00005936	5.08032	-0.991092	1.15271	-0.859796	0.389902	NA	3.23774	9.16669	7.69041	4.29932	0.873778	5.21399	srx-45	K01B6.2	protein_coding_gene
WBGene00005937	0.412227	-2.14791	4.02271	-0.533947	0.593378	NA	1.61887	0	0.85449	0	0	0	srx-46	E02C12.2	protein_coding_gene
WBGene00005938	0.142415	-1.02181	4.08047	-0.250414	0.802268	NA	0	0	0.85449	0	0	0	srx-47	E02C12.3	protein_coding_gene
WBGene00005939	0.127315	-1.02181	4.08047	-0.250414	0.802268	NA	0	0.76389	0	0	0	0	srx-48	T26H8.2	protein_coding_gene
WBGene00005940	0	NA	NA	NA	NA	NA	0	0	0	0	0	0	srx-49	T26H8.3	pseudogene
WBGene00005941	1.61871	-4.13677	2.46984	-1.67492	0.0939508	NA	6.47548	1.52778	1.70898	0	0	0	srx-50	Y43B11AL.2	protein_coding_gene
WBGene00005942	1.33609	-1.45349	2.31575	-0.627654	0.530231	NA	0	2.29167	3.41796	1.43311	0.873778	0	srx-51	T10H4.9	protein_coding_gene
WBGene00005943	0	NA	NA	NA	NA	NA	0	0	0	0	0	0	srx-52	T27C5.3	pseudogene
WBGene00005944	0	NA	NA	NA	NA	NA	0	0	0	0	0	0	srx-53	T27C5.2	pseudogene
WBGene00005945	0	NA	NA	NA	NA	NA	0	0	0	0	0	0	srx-54	Y102A5C.22	protein_coding_gene
WBGene00005946	0	NA	NA	NA	NA	NA	0	0	0	0	0	0	srx-55	Y102A5C.24	pseudogene
WBGene00005947	0	NA	NA	NA	NA	NA	0	0	0	0	0	0	srx-56	C03G6.2	protein_coding_gene
WBGene00005948	0	NA	NA	NA	NA	NA	0	0	0	0	0	0	srx-57	C03G6.1	pseudogene
WBGene00005949	3.93863	0.544548	1.09946	0.495287	0.620398	NA	3.23774	3.81945	2.56347	4.29932	5.24267	4.46914	srx-58	C29F3.6	protein_coding_gene
WBGene00005950	0	NA	NA	NA	NA	NA	0	0	0	0	0	0	srx-59	T07H8.3	protein_coding_gene
WBGene00005951	0	NA	NA	NA	NA	NA	0	0	0	0	0	0	srx-60	R13D7.4	protein_coding_gene
WBGene00005952	0.124143	0.901748	4.08047	0.220991	0.825099	NA	0	0	0	0	0	0.744856	srx-61	T20C7.1	pseudogene
WBGene00005953	0.142415	-1.02181	4.08047	-0.250414	0.802268	NA	0	0	0.85449	0	0	0	srx-62	K09D9.10	protein_coding_gene
WBGene00005954	0	NA	NA	NA	NA	NA	0	0	0	0	0	0	srx-63	K07C6.6	protein_coding_gene
WBGene00005955	0	NA	NA	NA	NA	NA	0	0	0	0	0	0	srx-64	K07C6.7	protein_coding_gene
WBGene00005956	0	NA	NA	NA	NA	NA	0	0	0	0	0	0	srx-65	K07C6.8	protein_coding_gene
WBGene00005957	0.518097	0.605135	4.0491	0.149449	0.881199	NA	1.61887	0	0	0	0	1.48971	srx-66	K07C6.9	protein_coding_gene
WBGene00005958	0.248285	1.56691	4.0491	0.386977	0.698773	NA	0	0	0	0	0	1.48971	srx-67	K07C6.10	protein_coding_gene
WBGene00005959	5.43375	-1.24244	1.06673	-1.16472	0.24413	NA	11.3321	6.87501	5.12694	1.43311	2.62133	5.21399	srx-68	K07C6.11	protein_coding_gene
WBGene00005960	0	NA	NA	NA	NA	NA	0	0	0	0	0	0	srx-69	K07C6.13	pseudogene
WBGene00005961	0	NA	NA	NA	NA	NA	0	0	0	0	0	0	srx-70	K07C6.15	pseudogene
WBGene00005962	0.954947	3.3662	3.58734	0.938356	0.348062	NA	0	0	0	0	3.49511	2.23457	srx-71	F38B7.6	pseudogene
WBGene00005963	0.124143	0.901748	4.08047	0.220991	0.825099	NA	0	0	0	0	0	0.744856	srx-72	F38B7.9	pseudogene
WBGene00005964	1.22476	-0.799694	2.08761	-0.383066	0.701671	NA	3.23774	0.76389	0.85449	0	1.74756	0.744856	srx-73	F41F3.7	protein_coding_gene
WBGene00005965	1.39281	1.17104	1.93865	0.604053	0.545809	NA	0	1.52778	0.85449	2.86621	0.873778	2.23457	srx-74	F41F3.6	protein_coding_gene
WBGene00005966	0.25463	-1.69809	4.04498	-0.419802	0.67463	NA	0	1.52778	0	0	0	0	srx-75	F41F3.5	pseudogene
WBGene00005967	0.124143	0.901748	4.08047	0.220991	0.825099	NA	0	0	0	0	0	0.744856	srx-76	K12G11.5	protein_coding_gene
WBGene00005968	1.90342	-0.378133	1.70417	-0.221887	0.824402	NA	1.61887	1.52778	3.41796	0	2.62133	2.23457	srx-77	K03B4.5	protein_coding_gene
WBGene00005969	0	NA	NA	NA	NA	NA	0	0	0	0	0	0	srx-78	C01G10.3	protein_coding_gene
WBGene00005970	0	NA	NA	NA	NA	NA	0	0	0	0	0	0	srx-79	C01G10.2	pseudogene
WBGene00005971	0	NA	NA	NA	NA	NA	0	0	0	0	0	0	srx-80	F43A11.4	protein_coding_gene
WBGene00005972	0.142415	-1.02181	4.08047	-0.250414	0.802268	NA	0	0	0.85449	0	0	0	srx-81	F43A11.5	pseudogene
WBGene00005973	0.52127	-1.09985	3.63157	-0.302857	0.761999	NA	1.61887	0.76389	0	0	0	0.744856	srx-82	F43A11.6	protein_coding_gene
WBGene00005974	0	NA	NA	NA	NA	NA	0	0	0	0	0	0	srx-83	F43A11.7	pseudogene
WBGene00005975	0.14563	0.901748	4.08047	0.220991	0.825099	NA	0	0	0	0	0.873778	0	srx-84	F35B12.1	protein_coding_gene
WBGene00005976	0.951729	-1.16796	2.21369	-0.52761	0.59777	NA	1.61887	0.76389	1.70898	0	0.873778	0.744856	srx-85	F38B7.4	protein_coding_gene
WBGene00005977	0	NA	NA	NA	NA	NA	0	0	0	0	0	0	srx-86	F38B7.7	protein_coding_gene
WBGene00005978	0.269812	-1.02181	4.08047	-0.250414	0.802268	NA	1.61887	0	0	0	0	0	srx-87	F38B7.8	protein_coding_gene
WBGene00005979	0.238851	0.901748	4.08047	0.220991	0.825099	NA	0	0	0	1.43311	0	0	srx-88	F43A11.1	protein_coding_gene
WBGene00005980	0	NA	NA	NA	NA	NA	0	0	0	0	0	0	srx-89	F43A11.3	pseudogene
WBGene00005981	0	NA	NA	NA	NA	NA	0	0	0	0	0	0	srx-90	H12C20.5	protein_coding_gene
WBGene00005982	0.703486	-0.340232	3.36721	-0.101043	0.919517	NA	1.61887	0	0.85449	0	1.74756	0	srx-91	H12C20.4	pseudogene
WBGene00005983	3.52678	0.839008	1.5145	0.553982	0.579591	NA	0	4.58334	2.56347	10.0317	1.74756	2.23457	srx-92	F10G2.6	protein_coding_gene
WBGene00005984	0	NA	NA	NA	NA	NA	0	0	0	0	0	0	srx-93	F59B1.3	protein_coding_gene
WBGene00005985	0	NA	NA	NA	NA	NA	0	0	0	0	0	0	srx-94	F59B1.5	pseudogene
WBGene00005986	0	NA	NA	NA	NA	NA	0	0	0	0	0	0	srx-95	F41G3.11	protein_coding_gene
WBGene00005987	0	NA	NA	NA	NA	NA	0	0	0	0	0	0	srx-96	T01D3.4	protein_coding_gene
WBGene00005988	4.02856	1.9884	1.26382	1.57332	0.115644	NA	1.61887	0.76389	2.56347	4.29932	5.24267	9.68313	srx-97	F19B10.7	protein_coding_gene
WBGene00005989	7.46148	0.890079	0.905729	0.982721	0.325745	NA	4.85661	3.81945	6.83592	14.3311	5.24267	9.68313	srx-98	F19B10.8	protein_coding_gene
WBGene00005990	0.14563	0.901748	4.08047	0.220991	0.825099	NA	0	0	0	0	0.873778	0	srx-99	F19B10.12	pseudogene
WBGene00005991	0	NA	NA	NA	NA	NA	0	0	0	0	0	0	srx-100	F40H7.3	pseudogene
WBGene00005992	0	NA	NA	NA	NA	NA	0	0	0	0	0	0	srx-101	F40H7.4	protein_coding_gene
WBGene00005993	0	NA	NA	NA	NA	NA	0	0	0	0	0	0	srx-102	F40H7.5	protein_coding_gene
WBGene00005994	0	NA	NA	NA	NA	NA	0	0	0	0	0	0	srx-103	F40H7.11	pseudogene
WBGene00005995	0	NA	NA	NA	NA	NA	0	0	0	0	0	0	srx-104	F40H7.7	protein_coding_gene
WBGene00005996	0.663727	1.15947	3.36002	0.34508	0.730034	NA	1.61887	0	0	0	0.873778	1.48971	srx-105	F40H7.8	protein_coding_gene
WBGene00005997	0.269812	-1.02181	4.08047	-0.250414	0.802268	NA	1.61887	0	0	0	0	0	srx-106	F40H7.9	pseudogene
WBGene00005998	0.124143	0.901748	4.08047	0.220991	0.825099	NA	0	0	0	0	0	0.744856	srx-107	F40H7.10	pseudogene
WBGene00005999	0.415441	-0.060025	4.08047	-0.0147103	0.988263	NA	1.61887	0	0	0	0.873778	0	srx-108	F40H7.2	protein_coding_gene
WBGene00006000	0.127315	-1.02181	4.08047	-0.250414	0.802268	NA	0	0.76389	0	0	0	0	srx-109	F40H7.1	pseudogene
WBGene00006001	0	NA	NA	NA	NA	NA	0	0	0	0	0	0	srx-110	C46E10.6	protein_coding_gene
WBGene00006002	0.557775	-1.28361	3.48105	-0.368743	0.71232	NA	0	0.76389	1.70898	0	0.873778	0	srx-111	T24E12.4	protein_coding_gene
WBGene00006003	0.372428	2.0354	4.02151	0.506127	0.612767	NA	0	0	0	0	0	2.23457	srx-112	T24E12.8	protein_coding_gene
WBGene00006004	0	NA	NA	NA	NA	NA	0	0	0	0	0	0	srx-113	F56H9.1	protein_coding_gene
WBGene00006005	1.37897	-1.89705	2.06427	-0.918992	0.3581	NA	1.61887	0.76389	4.27245	0	0.873778	0.744856	srx-114	F07F6.9	protein_coding_gene
WBGene00006006	1.06077	-0.639753	2.10215	-0.304332	0.760875	NA	1.61887	1.52778	0.85449	0	0.873778	1.48971	srx-115	B0507.11	protein_coding_gene
WBGene00006007	0.384481	2.00267	4.02408	0.497672	0.618715	NA	0	0	0	1.43311	0.873778	0	srx-116	W05B10.5	protein_coding_gene
WBGene00006008	0.7759	-1.89106	3.21101	-0.588929	0.555909	NA	1.61887	2.29167	0	0	0	0.744856	srx-117	C14C11.5	protein_coding_gene
WBGene00006009	3.33357	-0.102873	1.21141	-0.0849202	0.932325	NA	3.23774	3.81945	3.41796	1.43311	4.36889	3.72428	srx-118	T21B4.12	protein_coding_gene
WBGene00006010	0.508663	-0.060025	4.08047	-0.0147103	0.988263	NA	1.61887	0	0	1.43311	0	0	srx-119	F49C5.1	protein_coding_gene
WBGene00006011	0	NA	NA	NA	NA	NA	0	0	0	0	0	0	srx-120	F49C5.2	protein_coding_gene
WBGene00006012	0	NA	NA	NA	NA	NA	0	0	0	0	0	0	srx-121	C04E12.8	protein_coding_gene
WBGene00006013	0	NA	NA	NA	NA	NA	0	0	0	0	0	0	srx-122	F35F10.8	protein_coding_gene
WBGene00006014	0.697057	-2.94857	3.97461	-0.741851	0.458177	NA	1.61887	0	2.56347	0	0	0	srx-123	K09H11.2	pseudogene
WBGene00006015	0.124143	0.901748	4.08047	0.220991	0.825099	NA	0	0	0	0	0	0.744856	srx-124	K09H11.8	pseudogene
WBGene00006016	7.27851	-0.19482	0.844996	-0.230557	0.817659	NA	6.47548	9.93058	6.83592	5.73243	8.73778	5.95885	srx-125	F32H5.6	protein_coding_gene
WBGene00006017	0	NA	NA	NA	NA	NA	0	0	0	0	0	0	srx-126	T08G3.9	pseudogene
WBGene00006018	0	NA	NA	NA	NA	NA	0	0	0	0	0	0	srx-127	R10D12.3	pseudogene
WBGene00006019	0	NA	NA	NA	NA	NA	0	0	0	0	0	0	srx-128	F55B12.7	protein_coding_gene
WBGene00006020	0.269772	1.64608	4.04451	0.406992	0.684014	NA	0	0	0	0	0.873778	0.744856	srx-129	F55B12.9	protein_coding_gene
WBGene00006021	0.142415	-1.02181	4.08047	-0.250414	0.802268	NA	0	0	0.85449	0	0	0	srx-130	F09F3.1	protein_coding_gene
WBGene00006022	0	NA	NA	NA	NA	NA	0	0	0	0	0	0	srx-131	F09F3.2	protein_coding_gene
WBGene00006023	0	NA	NA	NA	NA	NA	0	0	0	0	0	0	srx-132	F09F3.3	pseudogene
WBGene00006024	0.393915	2.10675	4.01609	0.524577	0.599877	NA	0	0	0	0	0.873778	1.48971	srx-133	F09F3.4	protein_coding_gene
WBGene00006025	0.124143	0.901748	4.08047	0.220991	0.825099	NA	0	0	0	0	0	0.744856	srx-134	F09F3.7	protein_coding_gene
WBGene00006026	0	NA	NA	NA	NA	NA	0	0	0	0	0	0	srx-135	F09F3.11	protein_coding_gene
WBGene00006027	0.25463	-1.69809	4.04498	-0.419802	0.67463	NA	0	1.52778	0	0	0	0	srx-136	F09F3.12	protein_coding_gene
WBGene00006028	0.127315	-1.02181	4.08047	-0.250414	0.802268	NA	0	0.76389	0	0	0	0	srx-137	F09F3.13	protein_coding_gene
WBGene00006029	0.269812	-1.02181	4.08047	-0.250414	0.802268	NA	1.61887	0	0	0	0	0	srx-138	T07H8.2	pseudogene
WBGene00006038	1.74932	-3.15307	2.68222	-1.17555	0.239776	NA	8.09435	1.52778	0	0	0.873778	0	ssp-9	E03H12.10	protein_coding_gene
WBGene00006039	114.697	-1.43663	0.793863	-1.80967	0.070347	0.278378	344.819	118.403	40.161	28.6621	129.319	26.8148	ssp-10	K07F5.9	protein_coding_gene
WBGene00006040	22.4922	-2.98391	1.48553	-2.00865	0.0445742	NA	92.2756	17.5695	10.2539	0	14.8542	0	ssp-11	T28H11.6	protein_coding_gene
WBGene00006044	22.2231	-2.70476	1.58995	-1.70117	0.0889116	NA	84.1813	28.2639	3.41796	0	17.4756	0	ssp-16	T27A3.3	protein_coding_gene
WBGene00006047	28.4453	-2.0908	2.40492	-0.869383	0.384638	NA	92.2756	36.6667	9.39939	0	32.3298	0	ssp-19	C55C2.2	protein_coding_gene
WBGene00006048	26.5523	-2.46417	1.45978	-1.68804	0.0914033	NA	111.702	18.3334	5.12694	1.43311	22.7182	0	ssp-31	ZK1225.6	protein_coding_gene
WBGene00006049	1.61887	-4.14745	3.93661	-1.05356	0.292085	NA	9.71322	0	0	0	0	0	ssp-32	F32B6.7	protein_coding_gene
WBGene00006050	194.869	-2.22788	1.50085	-1.48442	0.137699	0.381077	681.544	220.764	61.5233	5.73243	186.988	12.6626	ssq-1	K07F5.11	protein_coding_gene
WBGene00006051	248.986	-2.52501	2.25984	-1.11734	0.263848	0.516194	938.945	260.487	73.4862	4.29932	216.697	0	ssq-2	T28H11.5	protein_coding_gene
WBGene00006052	114.812	-2.28646	2.81988	-0.810838	0.417459	0.638742	437.095	110.764	23.9257	0	117.086	0	ssq-3	ZC477.1	protein_coding_gene
WBGene00006053	284.116	-2.54078	2.96882	-0.855822	0.392096	0.618443	1095.98	288.751	70.0682	0	249.901	0	ssq-4	T28H11.1	protein_coding_gene
WBGene00006055	12.6057	-1.08315	0.680681	-1.59127	0.111548	NA	22.6642	13.75	15.3808	7.16554	6.99022	9.68313	ssr-2	C14A11.7	protein_coding_gene
WBGene00006056	140.003	-2.79452	2.75104	-1.0158	0.309722	0.55308	558.51	124.514	51.2694	0	105.727	0	sss-1	F32B6.5	protein_coding_gene
WBGene00006057	57.0385	-3.26975	2.1225	-1.54052	0.123433	0.360501	270.351	31.3195	8.5449	1.43311	30.5822	0	sss-2	F47B8.11	pseudogene
WBGene00006058	19.3478	-2.14782	1.24519	-1.7249	0.0845459	NA	66.3737	25.2084	3.41796	2.86621	17.4756	0.744856	sst-20	F54C1.9	protein_coding_gene
WBGene00006059	1687.64	0.0926178	0.128435	0.721125	0.470833	0.680203	1673.91	1744.73	1479.98	1890.27	1751.92	1585.05	stc-1	F54C9.2	protein_coding_gene
WBGene00006060	45.108	-0.582151	0.466948	-1.24671	0.212502	0.466076	74.468	51.1807	36.7431	47.2925	24.4658	36.498	sth-1	ZC513.12	protein_coding_gene
WBGene00006061	1878.36	0.0419431	0.149391	0.28076	0.778895	0.879528	1775.9	2071.67	1702.14	2085.17	2001.83	1633.47	stl-1	F30A10.5	protein_coding_gene
WBGene00006062	144.855	-0.30659	0.287006	-1.06824	0.285414	0.534232	200.74	158.125	122.192	147.61	135.436	105.025	stn-1	F30A10.8	protein_coding_gene
WBGene00006063	251.765	0.0598113	0.399725	0.149631	0.881056	0.941221	169.981	252.084	317.87	144.744	223.687	402.222	sto-1	F08C6.4	protein_coding_gene
WBGene00006064	8.15304	-1.34051	0.855357	-1.56719	0.11707	NA	9.71322	12.9861	11.9629	7.16554	2.62133	4.46914	sto-2	F32A6.5	protein_coding_gene
WBGene00006065	3.07035	-0.27524	1.39539	-0.19725	0.843632	NA	6.47548	3.05556	0.85449	1.43311	4.36889	2.23457	sto-3	F52D10.5	protein_coding_gene
WBGene00006066	274.327	0.187307	0.2052	0.912804	0.361346	0.593792	216.929	275.764	276	265.125	271.745	340.399	sto-4	Y71H9A.3	protein_coding_gene
WBGene00006067	51.3627	-1.05288	0.406353	-2.59104	0.0095686	0.110216	93.8945	64.9307	50.4149	27.229	36.6987	35.0082	sto-5	F41G4.3	protein_coding_gene
WBGene00006068	5.59702	-0.113317	1.09128	-0.103839	0.917297	NA	3.23774	4.58334	9.39939	7.16554	1.74756	7.44856	sto-6	Y71H9A.2	protein_coding_gene
WBGene00006069	0	NA	NA	NA	NA	NA	0	0	0	0	0	0	str-1	C42D4.5	protein_coding_gene
WBGene00006070	0	NA	NA	NA	NA	NA	0	0	0	0	0	0	str-2	C50C10.7	protein_coding_gene
WBGene00006071	0.124143	0.901748	4.08047	0.220991	0.825099	NA	0	0	0	0	0	0.744856	str-3	M7.13	protein_coding_gene
WBGene00006072	0.142415	-1.02181	4.08047	-0.250414	0.802268	NA	0	0	0.85449	0	0	0	str-4	C50B6.10	protein_coding_gene
WBGene00006073	0.248285	1.56691	4.0491	0.386977	0.698773	NA	0	0	0	0	0	1.48971	str-5	T23D5.12	protein_coding_gene
WBGene00006074	0	NA	NA	NA	NA	NA	0	0	0	0	0	0	str-6	T23D5.10	protein_coding_gene
WBGene00006075	15.9481	-1.09308	1.12997	-0.967351	0.333369	NA	14.5698	47.3612	3.41796	1.43311	19.2231	9.68313	str-7	F22B8.5	protein_coding_gene
WBGene00006076	0.766343	3.05379	3.93539	0.77598	0.437761	NA	0	0	0	0	0.873778	3.72428	str-8	T23D5.11	protein_coding_gene
WBGene00006077	0.436889	2.24127	4.00655	0.559402	0.575888	NA	0	0	0	0	2.62133	0	str-9	F57A10.1	protein_coding_gene
WBGene00006078	0	NA	NA	NA	NA	NA	0	0	0	0	0	0	str-10	R03G8.5	protein_coding_gene
WBGene00006079	0	NA	NA	NA	NA	NA	0	0	0	0	0	0	str-11	Y73F8A.7	pseudogene
WBGene00006080	0.557775	-1.28361	3.48105	-0.368743	0.71232	NA	0	0.76389	1.70898	0	0.873778	0	str-12	B0391.4	protein_coding_gene
WBGene00006081	0	NA	NA	NA	NA	NA	0	0	0	0	0	0	str-13	C24B9.8	protein_coding_gene
WBGene00006082	0	NA	NA	NA	NA	NA	0	0	0	0	0	0	str-14	T08G3.2	protein_coding_gene
WBGene00006083	0	NA	NA	NA	NA	NA	0	0	0	0	0	0	str-15	T08G3.1	protein_coding_gene
WBGene00006084	0.685171	-1.58892	2.78479	-0.570573	0.568289	NA	1.61887	0.76389	0.85449	0	0.873778	0	str-16	Y73C8A.1	protein_coding_gene
WBGene00006085	0.238851	0.901748	4.08047	0.220991	0.825099	NA	0	0	0	1.43311	0	0	str-18	T23D5.6	protein_coding_gene
WBGene00006086	1.78985	0.207017	1.75982	0.117636	0.906356	NA	0	3.05556	1.70898	2.86621	0.873778	2.23457	str-19	T23D5.7	protein_coding_gene
WBGene00006087	0	NA	NA	NA	NA	NA	0	0	0	0	0	0	str-20	C05E4.2	protein_coding_gene
WBGene00006088	0.288045	-0.060025	4.08047	-0.0147103	0.988263	NA	0	0	0.85449	0	0.873778	0	str-21	C08F1.2	pseudogene
WBGene00006089	0.412187	0.685955	3.84455	0.178422	0.858391	NA	0	0	0.85449	0	0.873778	0.744856	str-22	C08F1.7	pseudogene
WBGene00006090	0	NA	NA	NA	NA	NA	0	0	0	0	0	0	str-23	C55A1.5	protein_coding_gene
WBGene00006091	0	NA	NA	NA	NA	NA	0	0	0	0	0	0	str-24	R13D7.9	pseudogene
WBGene00006092	0	NA	NA	NA	NA	NA	0	0	0	0	0	0	str-25	F44G3.11	protein_coding_gene
WBGene00006093	0.412145	-2.23388	4.01696	-0.556112	0.578134	NA	0	0.76389	1.70898	0	0	0	str-27	T23D5.1	protein_coding_gene
WBGene00006094	0.142415	-1.02181	4.08047	-0.250414	0.802268	NA	0	0	0.85449	0	0	0	str-28	F25E5.12	protein_coding_gene
WBGene00006095	0.238851	0.901748	4.08047	0.220991	0.825099	NA	0	0	0	1.43311	0	0	str-29	C18B10.9	pseudogene
WBGene00006096	0.142415	-1.02181	4.08047	-0.250414	0.802268	NA	0	0	0.85449	0	0	0	str-30	T27C4.3	protein_coding_gene
WBGene00006097	0.272945	-0.060025	4.08047	-0.0147103	0.988263	NA	0	0.76389	0	0	0.873778	0	str-31	C54F6.10	protein_coding_gene
WBGene00006098	0.526896	1.03239	3.62373	0.284897	0.775723	NA	0	0	0.85449	1.43311	0.873778	0	str-32	T19H12.7	protein_coding_gene
WBGene00006099	0.14563	0.901748	4.08047	0.220991	0.825099	NA	0	0	0	0	0.873778	0	str-33	C24B9.1	protein_coding_gene
WBGene00006100	0	NA	NA	NA	NA	NA	0	0	0	0	0	0	str-34	T08H10.5	pseudogene
WBGene00006101	0.14563	0.901748	4.08047	0.220991	0.825099	NA	0	0	0	0	0.873778	0	str-35	T08H10.2	protein_coding_gene
WBGene00006102	0.930285	0.512955	2.58712	0.198272	0.842832	NA	1.61887	0	0.85449	0	0.873778	2.23457	str-37	C50B6.12	protein_coding_gene
WBGene00006103	0.142415	-1.02181	4.08047	-0.250414	0.802268	NA	0	0	0.85449	0	0	0	str-38	T23D5.2	protein_coding_gene
WBGene00006104	0	NA	NA	NA	NA	NA	0	0	0	0	0	0	str-39	F37B4.12	protein_coding_gene
WBGene00006105	0	NA	NA	NA	NA	NA	0	0	0	0	0	0	str-40	C50H11.12	protein_coding_gene
WBGene00006106	3.77891	0.945201	1.54579	0.611468	0.54089	NA	1.61887	0	5.98143	8.59864	3.49511	2.97943	str-41	R13D7.1	protein_coding_gene
WBGene00006107	0	NA	NA	NA	NA	NA	0	0	0	0	0	0	str-42	K09D9.5	pseudogene
WBGene00006108	0	NA	NA	NA	NA	NA	0	0	0	0	0	0	str-43	T23D5.9	protein_coding_gene
WBGene00006109	2.33959	0.357467	2.02801	0.176265	0.860086	NA	1.61887	4.58334	0	0	2.62133	5.21399	str-44	C42D4.4	protein_coding_gene
WBGene00006110	1.15344	3.60566	3.46088	1.04183	0.29749	NA	0	0	0	4.29932	2.62133	0	str-45	T09F5.3	protein_coding_gene
WBGene00006111	0.415441	-0.060025	4.08047	-0.0147103	0.988263	NA	1.61887	0	0	0	0.873778	0	str-46	C31B8.6	protein_coding_gene
WBGene00006112	0.127315	-1.02181	4.08047	-0.250414	0.802268	NA	0	0.76389	0	0	0	0	str-47	F07C4.1	protein_coding_gene
WBGene00006113	0.238851	0.901748	4.08047	0.220991	0.825099	NA	0	0	0	1.43311	0	0	str-48	C34D4.8	protein_coding_gene
WBGene00006114	0	NA	NA	NA	NA	NA	0	0	0	0	0	0	str-49	C34D4.7	pseudogene
WBGene00006115	0	NA	NA	NA	NA	NA	0	0	0	0	0	0	str-50	C34D4.16	pseudogene
WBGene00006116	0	NA	NA	NA	NA	NA	0	0	0	0	0	0	str-51	C34D4.6	pseudogene
WBGene00006117	0	NA	NA	NA	NA	NA	0	0	0	0	0	0	str-52	C45H4.12	protein_coding_gene
WBGene00006118	0	NA	NA	NA	NA	NA	0	0	0	0	0	0	str-53	T02B11.2	pseudogene
WBGene00006119	0	NA	NA	NA	NA	NA	0	0	0	0	0	0	str-54	R11G11.15	pseudogene
WBGene00006120	1.29962	-0.0617585	1.79392	-0.0344266	0.972537	NA	1.61887	1.52778	0.85449	1.43311	0.873778	1.48971	str-55	F26D2.7	protein_coding_gene
WBGene00006121	0	NA	NA	NA	NA	NA	0	0	0	0	0	0	str-56	T06C12.3	protein_coding_gene
WBGene00006122	0.412227	-2.14791	4.02271	-0.533947	0.593378	NA	1.61887	0	0.85449	0	0	0	str-57	T06C12.2	protein_coding_gene
WBGene00006123	0.28483	-1.80581	4.03906	-0.447086	0.654813	NA	0	0	1.70898	0	0	0	str-58	T28A11.8	pseudogene
WBGene00006124	0	NA	NA	NA	NA	NA	0	0	0	0	0	0	str-60	T06C12.1	protein_coding_gene
WBGene00006125	0	NA	NA	NA	NA	NA	0	0	0	0	0	0	str-61	F14F8.1	protein_coding_gene
WBGene00006126	0	NA	NA	NA	NA	NA	0	0	0	0	0	0	str-63	C17B7.1	protein_coding_gene
WBGene00006127	0	NA	NA	NA	NA	NA	0	0	0	0	0	0	str-64	T28A11.1	protein_coding_gene
WBGene00006128	0.251458	-0.060025	4.08047	-0.0147103	0.988263	NA	0	0.76389	0	0	0	0.744856	str-66	Y73C8C.5	protein_coding_gene
WBGene00006129	0	NA	NA	NA	NA	NA	0	0	0	0	0	0	str-67	K10C9.6	protein_coding_gene
WBGene00006130	2.15745	-1.71023	1.65615	-1.03266	0.301765	NA	4.85661	0.76389	4.27245	1.43311	0.873778	0.744856	str-68	Y73C8C.6	protein_coding_gene
WBGene00006131	0	NA	NA	NA	NA	NA	0	0	0	0	0	0	str-69	Y73C8C.11	protein_coding_gene
WBGene00006132	0.28483	-1.80581	4.03906	-0.447086	0.654813	NA	0	0	1.70898	0	0	0	str-70	C50H11.16	pseudogene
WBGene00006133	0	NA	NA	NA	NA	NA	0	0	0	0	0	0	str-71	T23F1.4	protein_coding_gene
WBGene00006134	0.269812	-1.02181	4.08047	-0.250414	0.802268	NA	1.61887	0	0	0	0	0	str-73	F26D2.1	protein_coding_gene
WBGene00006135	0.754373	-0.0481818	3.96307	-0.0121577	0.9903	NA	0	2.29167	0	0	0	2.23457	str-74	C14H10.4	protein_coding_gene
WBGene00006136	0	NA	NA	NA	NA	NA	0	0	0	0	0	0	str-76	C01B4.10	protein_coding_gene
WBGene00006137	0	NA	NA	NA	NA	NA	0	0	0	0	0	0	str-77	W06D12.4	protein_coding_gene
WBGene00006138	0.251458	-0.060025	4.08047	-0.0147103	0.988263	NA	0	0.76389	0	0	0	0.744856	str-78	Y40H7A.1	protein_coding_gene
WBGene00006139	0.266558	-0.060025	4.08047	-0.0147103	0.988263	NA	0	0	0.85449	0	0	0.744856	str-79	F52D2.9	protein_coding_gene
WBGene00006140	4.10943	-0.0818323	1.15598	-0.0707906	0.943564	NA	3.23774	6.11112	3.41796	1.43311	5.24267	5.21399	str-81	T26H2.6	protein_coding_gene
WBGene00006141	0.477702	2.29135	4.00321	0.572378	0.567066	NA	0	0	0	2.86621	0	0	str-82	B0213.8	protein_coding_gene
WBGene00006142	0	NA	NA	NA	NA	NA	0	0	0	0	0	0	str-83	B0213.7	protein_coding_gene
WBGene00006143	0	NA	NA	NA	NA	NA	0	0	0	0	0	0	str-84	F59E11.13	protein_coding_gene
WBGene00006144	0	NA	NA	NA	NA	NA	0	0	0	0	0	0	str-85	F59E11.15	protein_coding_gene
WBGene00006145	0	NA	NA	NA	NA	NA	0	0	0	0	0	0	str-86	F59E11.14	protein_coding_gene
WBGene00006146	1.48493	-0.779855	2.25507	-0.345822	0.729476	NA	3.23774	0	2.56347	0	0.873778	2.23457	str-87	F59E11.16	protein_coding_gene
WBGene00006147	0	NA	NA	NA	NA	NA	0	0	0	0	0	0	str-88	R08H2.2	protein_coding_gene
WBGene00006148	0.526896	1.03239	3.62373	0.284897	0.775723	NA	0	0	0.85449	1.43311	0.873778	0	str-89	F59A1.4	protein_coding_gene
WBGene00006149	0.28483	-1.80581	4.03906	-0.447086	0.654813	NA	0	0	1.70898	0	0	0	str-90	F58G4.2	protein_coding_gene
WBGene00006150	0	NA	NA	NA	NA	NA	0	0	0	0	0	0	str-92	F59A1.3	protein_coding_gene
WBGene00006151	0.142415	-1.02181	4.08047	-0.250414	0.802268	NA	0	0	0.85449	0	0	0	str-93	F59A1.14	protein_coding_gene
WBGene00006152	0.25463	-1.69809	4.04498	-0.419802	0.67463	NA	0	1.52778	0	0	0	0	str-94	F07C3.8	protein_coding_gene
WBGene00006153	0	NA	NA	NA	NA	NA	0	0	0	0	0	0	str-96	T10H4.2	protein_coding_gene
WBGene00006154	0.408973	-0.844027	4.03906	-0.208966	0.834475	NA	0	0	1.70898	0	0	0.744856	str-97	F10A3.8	protein_coding_gene
WBGene00006155	1.55675	-0.202483	1.71044	-0.11838	0.905766	NA	1.61887	1.52778	1.70898	2.86621	0.873778	0.744856	str-99	F10A3.6	protein_coding_gene
WBGene00006156	0	NA	NA	NA	NA	NA	0	0	0	0	0	0	str-101	Y6E2A.2	protein_coding_gene
WBGene00006157	0.251458	-0.060025	4.08047	-0.0147103	0.988263	NA	0	0.76389	0	0	0	0.744856	str-102	R08H2.13	protein_coding_gene
WBGene00006158	0	NA	NA	NA	NA	NA	0	0	0	0	0	0	str-103	F44G3.1	protein_coding_gene
WBGene00006159	0	NA	NA	NA	NA	NA	0	0	0	0	0	0	str-106	K05D4.2	protein_coding_gene
WBGene00006160	0	NA	NA	NA	NA	NA	0	0	0	0	0	0	str-108	F10A3.13	protein_coding_gene
WBGene00006161	0	NA	NA	NA	NA	NA	0	0	0	0	0	0	str-109	F10A3.5	protein_coding_gene
WBGene00006162	0.436889	2.24127	4.00655	0.559402	0.575888	NA	0	0	0	0	2.62133	0	str-111	F10A3.15	protein_coding_gene
WBGene00006163	1.69295	2.16416	1.93655	1.11754	0.263765	NA	0	0.76389	0.85449	4.29932	3.49511	0.744856	str-112	F10D2.4	protein_coding_gene
WBGene00006164	0.272945	-0.060025	4.08047	-0.0147103	0.988263	NA	0	0.76389	0	0	0.873778	0	str-113	Y39H10B.1	protein_coding_gene
WBGene00006165	0	NA	NA	NA	NA	NA	0	0	0	0	0	0	str-114	F59B1.1	protein_coding_gene
WBGene00006166	13.8231	0.0546355	0.821456	0.0665105	0.946971	NA	8.09435	21.3889	11.1084	10.0317	6.99022	25.3251	str-115	F07B10.3	protein_coding_gene
WBGene00006167	0.506088	-1.18183	4.0229	-0.293775	0.76893	NA	0	2.29167	0	0	0	0.744856	str-116	F07B10.2	protein_coding_gene
WBGene00006168	0	NA	NA	NA	NA	NA	0	0	0	0	0	0	str-117	T26H5.7	pseudogene
WBGene00006169	0.269812	-1.02181	4.08047	-0.250414	0.802268	NA	1.61887	0	0	0	0	0	str-118	F57A8.3	protein_coding_gene
WBGene00006170	0	NA	NA	NA	NA	NA	0	0	0	0	0	0	str-119	C13B7.5	protein_coding_gene
WBGene00006171	0	NA	NA	NA	NA	NA	0	0	0	0	0	0	str-120	C13B7.2	protein_coding_gene
WBGene00006172	1.06712	-2.40725	2.45732	-0.979624	0.327272	NA	1.61887	3.05556	0.85449	0	0.873778	0	str-121	R02C2.5	protein_coding_gene
WBGene00006173	2.14595	1.89871	1.78434	1.0641	0.287284	NA	0	0.76389	1.70898	7.16554	1.74756	1.48971	str-122	W03D2.10	pseudogene
WBGene00006174	0	NA	NA	NA	NA	NA	0	0	0	0	0	0	str-123	T22H6.4	protein_coding_gene
WBGene00006175	0.26973	-1.75293	4.04192	-0.433686	0.664516	NA	0	0.76389	0.85449	0	0	0	str-124	T22H6.3	protein_coding_gene
WBGene00006176	0.14563	0.901748	4.08047	0.220991	0.825099	NA	0	0	0	0	0.873778	0	str-125	T05E12.1	protein_coding_gene
WBGene00006177	0	NA	NA	NA	NA	NA	0	0	0	0	0	0	str-128	C09H5.8	pseudogene
WBGene00006178	0.251458	-0.060025	4.08047	-0.0147103	0.988263	NA	0	0.76389	0	0	0	0.744856	str-129	F58G4.5	protein_coding_gene
WBGene00006179	0.933418	1.16405	2.48594	0.468253	0.639604	NA	0	0.76389	0.85449	0	1.74756	2.23457	str-130	C09H5.9	protein_coding_gene
WBGene00006180	0.536288	-1.28254	3.52251	-0.364098	0.715784	NA	0	0.76389	1.70898	0	0	0.744856	str-131	C09H5.6	protein_coding_gene
WBGene00006181	0	NA	NA	NA	NA	NA	0	0	0	0	0	0	str-133	C05E4.5	pseudogene
WBGene00006182	0	NA	NA	NA	NA	NA	0	0	0	0	0	0	str-134	C05E4.6	protein_coding_gene
WBGene00006183	0.793493	-1.63648	3.23325	-0.506142	0.612757	NA	1.61887	0	1.70898	1.43311	0	0	str-135	F21F8.10	protein_coding_gene
WBGene00006184	0	NA	NA	NA	NA	NA	0	0	0	0	0	0	str-136	F21F8.9	protein_coding_gene
WBGene00006185	0	NA	NA	NA	NA	NA	0	0	0	0	0	0	str-137	F21F8.8	pseudogene
WBGene00006186	0	NA	NA	NA	NA	NA	0	0	0	0	0	0	str-139	ZC513.9	protein_coding_gene
WBGene00006187	0.496571	2.44073	3.9939	0.611115	0.541123	NA	0	0	0	0	0	2.97943	str-138	ZC513.11	protein_coding_gene
WBGene00006188	0	NA	NA	NA	NA	NA	0	0	0	0	0	0	str-140	C09H5.3	protein_coding_gene
WBGene00006189	1.17299	-0.907299	2.40151	-0.377803	0.705577	NA	1.61887	3.05556	0	0	0.873778	1.48971	str-141	F47G9.2	protein_coding_gene
WBGene00006190	0	NA	NA	NA	NA	NA	0	0	0	0	0	0	str-143	C09H5.4	protein_coding_gene
WBGene00006191	1.2336	1.11306	2.48831	0.447314	0.654648	NA	1.61887	0	0.85449	1.43311	3.49511	0	str-144	C09H5.5	protein_coding_gene
WBGene00006192	0.80606	-0.0673899	2.5862	-0.0260575	0.979211	NA	0	0.76389	1.70898	0	0.873778	1.48971	str-145	F58G4.7	protein_coding_gene
WBGene00006193	1.39187	-0.376339	2.38466	-0.157817	0.874601	NA	3.23774	0.76389	0.85449	0	3.49511	0	str-146	F58G4.6	protein_coding_gene
WBGene00006194	0.614452	1.40533	3.42226	0.410642	0.681335	NA	0	0.76389	0	1.43311	0	1.48971	str-147	C12D5.1	pseudogene
WBGene00006195	5.44095	-0.0579667	1.00886	-0.0574575	0.954181	NA	3.23774	3.81945	9.39939	5.73243	5.24267	5.21399	str-148	M01D1.1	protein_coding_gene
WBGene00006196	0	NA	NA	NA	NA	NA	0	0	0	0	0	0	str-149	Y32B12B.5	protein_coding_gene
WBGene00006197	0	NA	NA	NA	NA	NA	0	0	0	0	0	0	str-150	T03E6.4	protein_coding_gene
WBGene00006198	0.772688	0.862478	3.17423	0.271713	0.785843	NA	0	1.52778	0	0	0.873778	2.23457	str-151	T03E6.1	protein_coding_gene
WBGene00006199	0.127315	-1.02181	4.08047	-0.250414	0.802268	NA	0	0.76389	0	0	0	0	str-153	Y9C9A.7	protein_coding_gene
WBGene00006200	0	NA	NA	NA	NA	NA	0	0	0	0	0	0	str-154	Y45G12C.12	protein_coding_gene
WBGene00006201	0.14563	0.901748	4.08047	0.220991	0.825099	NA	0	0	0	0	0.873778	0	str-155	Y9C9A.10	protein_coding_gene
WBGene00006202	0	NA	NA	NA	NA	NA	0	0	0	0	0	0	str-156	Y9C9A.11	protein_coding_gene
WBGene00006203	0	NA	NA	NA	NA	NA	0	0	0	0	0	0	str-158	Y9C9A.9	protein_coding_gene
WBGene00006204	0	NA	NA	NA	NA	NA	0	0	0	0	0	0	str-159	Y9C9A.18	protein_coding_gene
WBGene00006205	0.418574	0.759531	4.04035	0.187986	0.850887	NA	0	0.76389	0	0	1.74756	0	str-160	ZK697.10	protein_coding_gene
WBGene00006206	0.716554	2.89511	3.97066	0.729125	0.465925	NA	0	0	0	4.29932	0	0	str-161	T08B6.3	protein_coding_gene
WBGene00006207	1.21207	-0.390325	2.08752	-0.18698	0.851676	NA	1.61887	0.76389	1.70898	1.43311	1.74756	0	str-162	E03H12.1	protein_coding_gene
WBGene00006208	0.412227	-2.14791	4.02271	-0.533947	0.593378	NA	1.61887	0	0.85449	0	0	0	str-163	Y9C9A.3	protein_coding_gene
WBGene00006209	0.905626	-1.97625	3.0122	-0.656082	0.511771	NA	0	2.29167	1.70898	1.43311	0	0	str-164	Y9C9A.2	protein_coding_gene
WBGene00006210	0.542675	-1.23693	3.50409	-0.352996	0.724091	NA	0	1.52778	0.85449	0	0.873778	0	str-165	F55B12.6	protein_coding_gene
WBGene00006211	0.539502	-0.04677	2.94197	-0.0158975	0.987316	NA	0	0.76389	0.85449	0	0.873778	0.744856	str-166	T08B6.6	protein_coding_gene
WBGene00006212	3.38775	-1.81386	1.5019	-1.20771	0.22716	NA	6.47548	6.87501	2.56347	1.43311	0	2.97943	str-168	Y9C9A.6	protein_coding_gene
WBGene00006213	0.248285	1.56691	4.0491	0.386977	0.698773	NA	0	0	0	0	0	1.48971	str-169	Y9C9A.4	protein_coding_gene
WBGene00006214	0	NA	NA	NA	NA	NA	0	0	0	0	0	0	str-170	T08B6.7	protein_coding_gene
WBGene00006215	4.54239	-0.442039	1.283	-0.344536	0.730443	NA	1.61887	12.2222	1.70898	2.86621	4.36889	4.46914	str-171	T01G5.5	protein_coding_gene
WBGene00006216	6.59486	0.808357	1.13221	0.713966	0.475248	NA	0	4.58334	9.39939	7.16554	8.73778	9.68313	str-172	Y17G9A.5	protein_coding_gene
WBGene00006217	0.911377	2.04361	3.07396	0.664813	0.50617	NA	0	0	0.85449	2.86621	1.74756	0	str-173	Y17G9A.1	protein_coding_gene
WBGene00006218	0	NA	NA	NA	NA	NA	0	0	0	0	0	0	str-174	Y17G9A.7	protein_coding_gene
WBGene00006219	0	NA	NA	NA	NA	NA	0	0	0	0	0	0	str-175	Y17G9A.6	protein_coding_gene
WBGene00006220	340.33	-0.338945	0.155331	-2.18209	0.0291032	0.188203	365.865	366.667	408.446	283.755	296.211	321.033	str-176	T01B11.5	protein_coding_gene
WBGene00006221	0.127315	-1.02181	4.08047	-0.250414	0.802268	NA	0	0.76389	0	0	0	0	str-177	T18H9.4	protein_coding_gene
WBGene00006222	0	NA	NA	NA	NA	NA	0	0	0	0	0	0	str-178	R11D1.5	protein_coding_gene
WBGene00006223	6.6709	-0.0179563	0.875649	-0.0205063	0.983639	NA	8.09435	6.87501	5.12694	8.59864	6.11645	5.21399	str-179	F36H5.7	pseudogene
WBGene00006224	1.79953	-0.995052	2.22937	-0.446338	0.655353	NA	3.23774	3.81945	0	2.86621	0.873778	0	str-180	T10H9.6	protein_coding_gene
WBGene00006225	0	NA	NA	NA	NA	NA	0	0	0	0	0	0	str-181	R11D1.6	protein_coding_gene
WBGene00006226	0.757546	-0.91408	3.96423	-0.230582	0.81764	NA	0	3.05556	0	0	0	1.48971	str-182	C12D8.12	protein_coding_gene
WBGene00006227	1.70868	0.096852	2.12274	0.0456259	0.963608	NA	0	3.05556	1.70898	2.86621	2.62133	0	str-183	T13F3.1	pseudogene
WBGene00006228	0	NA	NA	NA	NA	NA	0	0	0	0	0	0	str-185	R08C7.7	protein_coding_gene
WBGene00006229	0.794214	-0.788755	2.68113	-0.294187	0.768615	NA	1.61887	1.52778	0	0	0.873778	0.744856	str-187	F26D10.8	protein_coding_gene
WBGene00006230	0.25463	-1.69809	4.04498	-0.419802	0.67463	NA	0	1.52778	0	0	0	0	str-188	F40F9.4	protein_coding_gene
WBGene00006231	0.26973	-1.75293	4.04192	-0.433686	0.664516	NA	0	0.76389	0.85449	0	0	0	str-190	C18B10.7	protein_coding_gene
WBGene00006232	0	NA	NA	NA	NA	NA	0	0	0	0	0	0	str-193	C50C10.6	protein_coding_gene
WBGene00006233	0.681875	-2.94796	3.97464	-0.741692	0.458274	NA	0	1.52778	2.56347	0	0	0	str-196	T01G6.3	protein_coding_gene
WBGene00006234	0.248285	1.56691	4.0491	0.386977	0.698773	NA	0	0	0	0	0	1.48971	str-198	ZK285.1	protein_coding_gene
WBGene00006235	0	NA	NA	NA	NA	NA	0	0	0	0	0	0	str-199	Y68A4A.3	protein_coding_gene
WBGene00006236	0	NA	NA	NA	NA	NA	0	0	0	0	0	0	str-200	F20E11.4	protein_coding_gene
WBGene00006237	2.05653	1.08756	1.52958	0.711019	0.477072	NA	1.61887	1.52778	0.85449	2.86621	1.74756	3.72428	str-204	F10D2.1	protein_coding_gene
WBGene00006238	0	NA	NA	NA	NA	NA	0	0	0	0	0	0	str-205	C02E7.9	protein_coding_gene
WBGene00006239	0	NA	NA	NA	NA	NA	0	0	0	0	0	0	str-206	W06H8.7	protein_coding_gene
WBGene00006240	0	NA	NA	NA	NA	NA	0	0	0	0	0	0	str-207	F26G5.4	protein_coding_gene
WBGene00006241	0.142415	-1.02181	4.08047	-0.250414	0.802268	NA	0	0	0.85449	0	0	0	str-208	F26G5.2	protein_coding_gene
WBGene00006242	0.384481	2.00267	4.02408	0.497672	0.618715	NA	0	0	0	1.43311	0.873778	0	str-209	F26G5.5	protein_coding_gene
WBGene00006243	0.238851	0.901748	4.08047	0.220991	0.825099	NA	0	0	0	1.43311	0	0	str-210	F26G5.11	pseudogene
WBGene00006244	0.142415	-1.02181	4.08047	-0.250414	0.802268	NA	0	0	0.85449	0	0	0	str-211	C02E7.13	protein_coding_gene
WBGene00006245	0	NA	NA	NA	NA	NA	0	0	0	0	0	0	str-212	C02E7.12	pseudogene
WBGene00006246	0.539623	-2.51765	3.99771	-0.629775	0.528842	NA	3.23774	0	0	0	0	0	str-213	C02E7.11	pseudogene
WBGene00006247	0	NA	NA	NA	NA	NA	0	0	0	0	0	0	str-214	C31A11.9	protein_coding_gene
WBGene00006248	0.238851	0.901748	4.08047	0.220991	0.825099	NA	0	0	0	1.43311	0	0	str-216	K02H11.5	pseudogene
WBGene00006249	0	NA	NA	NA	NA	NA	0	0	0	0	0	0	str-217	Y102A5C.28	protein_coding_gene
WBGene00006250	0	NA	NA	NA	NA	NA	0	0	0	0	0	0	str-219	C42D4.10	pseudogene
WBGene00006251	0	NA	NA	NA	NA	NA	0	0	0	0	0	0	str-220	C42D4.9	protein_coding_gene
WBGene00006252	0	NA	NA	NA	NA	NA	0	0	0	0	0	0	str-221	Y46H3D.2	protein_coding_gene
WBGene00006253	0.14563	0.901748	4.08047	0.220991	0.825099	NA	0	0	0	0	0.873778	0	str-222	Y46H3D.3	protein_coding_gene
WBGene00006254	0	NA	NA	NA	NA	NA	0	0	0	0	0	0	str-223	F49C5.6	pseudogene
WBGene00006255	1.4332	0.294467	1.97784	0.148883	0.881646	NA	1.61887	1.52778	0.85449	0	0.873778	3.72428	str-224	K10C9.8	pseudogene
WBGene00006256	1.18813	0.435362	2.33739	0.18626	0.852241	NA	1.61887	1.52778	0	0	1.74756	2.23457	str-225	C07G3.6	protein_coding_gene
WBGene00006257	0.43046	-0.844027	4.03906	-0.208966	0.834475	NA	0	0	1.70898	0	0.873778	0	str-226	C07G3.4	protein_coding_gene
WBGene00006258	10.5949	-0.311479	0.711957	-0.437497	0.661751	NA	12.951	13.75	8.5449	10.0317	7.864	10.428	str-227	C07G3.3	protein_coding_gene
WBGene00006259	0	NA	NA	NA	NA	NA	0	0	0	0	0	0	str-228	C07G3.5	protein_coding_gene
WBGene00006260	0	NA	NA	NA	NA	NA	0	0	0	0	0	0	str-229	C17E7.11	protein_coding_gene
WBGene00006261	0.68196	1.60015	3.24702	0.492806	0.62215	NA	0	0	0.85449	0	1.74756	1.48971	str-230	T16A9.2	protein_coding_gene
WBGene00006262	0.269812	-1.02181	4.08047	-0.250414	0.802268	NA	1.61887	0	0	0	0	0	str-231	C06C6.3	protein_coding_gene
WBGene00006263	0	NA	NA	NA	NA	NA	0	0	0	0	0	0	str-232	T10C6.1	protein_coding_gene
WBGene00006264	0	NA	NA	NA	NA	NA	0	0	0	0	0	0	str-233	C06C6.2	protein_coding_gene
WBGene00006265	0.269772	1.64608	4.04451	0.406992	0.684014	NA	0	0	0	0	0.873778	0.744856	str-236	K02H11.3	protein_coding_gene
WBGene00006266	1.16288	3.62526	2.6414	1.37248	0.169915	NA	0	0	0	2.86621	2.62133	1.48971	str-238	R09E12.4	protein_coding_gene
WBGene00006267	0	NA	NA	NA	NA	NA	0	0	0	0	0	0	str-239	K02H11.1	pseudogene
WBGene00006268	0.487137	2.37014	3.99818	0.592804	0.553313	NA	0	0	0	1.43311	0	1.48971	str-240	K02H11.2	protein_coding_gene
WBGene00006269	0	NA	NA	NA	NA	NA	0	0	0	0	0	0	str-242	Y73C8C.1	pseudogene
WBGene00006270	0	NA	NA	NA	NA	NA	0	0	0	0	0	0	str-243	K02H11.7	protein_coding_gene
WBGene00006271	0.127315	-1.02181	4.08047	-0.250414	0.802268	NA	0	0.76389	0	0	0	0	str-244	C50H11.9	protein_coding_gene
WBGene00006272	16.232	0.186664	0.590072	0.316341	0.751744	NA	11.3321	19.0973	14.5263	20.0635	17.4756	14.8971	str-245	F32A7.7	protein_coding_gene
WBGene00006273	0	NA	NA	NA	NA	NA	0	0	0	0	0	0	str-246	W09D6.3	protein_coding_gene
WBGene00006274	0.127315	-1.02181	4.08047	-0.250414	0.802268	NA	0	0.76389	0	0	0	0	str-247	B0213.9	protein_coding_gene
WBGene00006275	0	NA	NA	NA	NA	NA	0	0	0	0	0	0	str-248	C55A1.3	protein_coding_gene
WBGene00006276	0.14563	0.901748	4.08047	0.220991	0.825099	NA	0	0	0	0	0.873778	0	str-249	C42D4.12	protein_coding_gene
WBGene00006277	0.124143	0.901748	4.08047	0.220991	0.825099	NA	0	0	0	0	0	0.744856	str-250	C06B3.10	protein_coding_gene
WBGene00006278	0.124143	0.901748	4.08047	0.220991	0.825099	NA	0	0	0	0	0	0.744856	str-252	C06B3.9	protein_coding_gene
WBGene00006279	0.393915	2.10675	4.01609	0.524577	0.599877	NA	0	0	0	0	0.873778	1.48971	str-253	F41B5.8	protein_coding_gene
WBGene00006280	0.142415	-1.02181	4.08047	-0.250414	0.802268	NA	0	0	0.85449	0	0	0	str-254	F10A3.9	protein_coding_gene
WBGene00006281	0.393954	-0.060025	4.08047	-0.0147103	0.988263	NA	1.61887	0	0	0	0	0.744856	str-255	C45H4.15	protein_coding_gene
WBGene00006282	0	NA	NA	NA	NA	NA	0	0	0	0	0	0	str-256	T01G6.9	protein_coding_gene
WBGene00006283	0	NA	NA	NA	NA	NA	0	0	0	0	0	0	str-257	C01B4.1	protein_coding_gene
WBGene00006284	0	NA	NA	NA	NA	NA	0	0	0	0	0	0	str-258	C01B4.3	protein_coding_gene
WBGene00006285	0.381945	-2.14361	4.0229	-0.532852	0.594136	NA	0	2.29167	0	0	0	0	str-259	C18B10.10	pseudogene
WBGene00006286	1.51597	-1.22471	2.19063	-0.559066	0.576117	NA	3.23774	1.52778	1.70898	0	2.62133	0	str-260	T24A6.6	protein_coding_gene
WBGene00006287	0.881689	-0.445454	3.87749	-0.114882	0.908539	NA	0	3.05556	0	0	0	2.23457	str-261	W09D6.2	protein_coding_gene
WBGene00006288	2.25063	0.759734	1.68307	0.451398	0.651703	NA	1.61887	0	3.41796	2.86621	2.62133	2.97943	str-262	C05E4.13	protein_coding_gene
WBGene00006289	0	NA	NA	NA	NA	NA	0	0	0	0	0	0	str-263	B0391.12	protein_coding_gene
WBGene00006306	55.6938	-0.553881	0.334239	-1.65714	0.0974912	0.323434	76.0869	62.639	60.6688	42.9932	51.5529	40.2222	sue-1	F07A5.5	protein_coding_gene
WBGene00006307	3405.52	0.165658	0.103956	1.59353	0.111042	0.34295	3137.37	3409.24	3079.58	3876.55	3489.87	3440.49	suf-1	F28C6.6	protein_coding_gene
WBGene00006308	48.7397	-0.185966	0.347585	-0.535022	0.592635	0.769094	61.5171	48.1251	46.997	41.5601	48.0578	46.1811	sul-1	K09C4.8	protein_coding_gene
WBGene00006309	31.4663	-1.08776	0.463108	-2.34882	0.0188329	NA	43.7095	32.0834	52.9784	17.1973	22.7182	20.1111	sul-2	D1014.1	protein_coding_gene
WBGene00006310	37.709	-1.53925	0.622914	-2.47104	0.0134719	0.128242	101.989	37.4306	29.0527	25.7959	14.8542	17.1317	sul-3	C54D2.4	protein_coding_gene
WBGene00006311	3789.13	0.215461	0.0997481	2.16005	0.0307686	0.190489	3247.45	3755.29	3513.66	3963.97	4204.62	4049.78	sun-1	F57B1.2	protein_coding_gene
WBGene00006314	1.18166	0.239355	2.31086	0.103579	0.917504	NA	0	1.52778	1.70898	0	0.873778	2.97943	sup-5	B0523.t1	tRNA_gene
WBGene00006315	918.104	-0.245758	0.257496	-0.954417	0.339873	0.577405	1036.08	1109.17	842.527	874.195	1093.97	552.683	sup-6	F58G1.10	snRNA_gene
WBGene00006316	0	NA	NA	NA	NA	NA	0	0	0	0	0	0	sup-7	C03B1.t1	tRNA_gene
WBGene00006318	13.3635	-0.442053	0.665365	-0.664377	0.506449	NA	19.4264	16.8056	10.2539	10.0317	13.9804	9.68313	sup-9	F34D6.3	protein_coding_gene
WBGene00006319	25.631	-0.14706	0.487699	-0.301538	0.763005	NA	29.1397	28.2639	23.0712	30.0952	25.3396	17.8766	sup-10	R09G11.1	protein_coding_gene
WBGene00006321	147.254	-0.59301	0.268431	-2.20917	0.0271629	0.183274	202.359	152.778	178.588	94.5851	109.222	145.992	sup-12	T22B2.4	protein_coding_gene
WBGene00006324	6010.77	0.342666	0.105663	3.24302	0.00118271	0.0317234	4777.29	5444.25	5673.81	6790.06	6482.56	6896.63	sup-17	DY3.7	protein_coding_gene
WBGene00006327	0	NA	NA	NA	NA	NA	0	0	0	0	0	0	sup-21	C06E2.t1	tRNA_gene
WBGene00006330	0	NA	NA	NA	NA	NA	0	0	0	0	0	0	sup-24	Y73F8A.t2	tRNA_gene
WBGene00006331	432.378	0.437525	0.40624	1.07701	0.281475	0.531149	254.163	281.876	565.672	365.442	344.269	782.844	sup-26	R10E4.2	protein_coding_gene
WBGene00006333	0	NA	NA	NA	NA	NA	0	0	0	0	0	0	sup-28	C48C5.t6	tRNA_gene
WBGene00006334	0	NA	NA	NA	NA	NA	0	0	0	0	0	0	sup-29	Y37E11AL.t1	tRNA_gene
WBGene00006338	0	NA	NA	NA	NA	NA	0	0	0	0	0	0	sup-33	D1073.t1	tRNA_gene
WBGene00006342	467.926	-0.0497143	0.176456	-0.281737	0.778145	0.878954	534.227	478.959	418.7	396.971	469.219	509.482	sup-37	C01B7.1	protein_coding_gene
WBGene00006344	783.427	-0.290333	0.231432	-1.25451	0.209657	0.463118	867.715	943.405	775.023	644.898	938.438	531.083	sup-39	C15F1.9	snRNA_gene
WBGene00006349	2587.15	0.282807	0.142013	1.99141	0.0464358	0.228148	2085.11	2268.75	2647.21	2774.5	2595.12	3152.23	sur-2	F39B2.4	protein_coding_gene
WBGene00006351	2416.3	-0.467475	0.281242	-1.66218	0.0964766	0.322088	4082.79	2594.17	1738.03	2292.97	1817.46	1972.38	sur-5	K03A1.5	protein_coding_gene
WBGene00006352	4720.87	0.140244	0.118036	1.18814	0.234777	0.486915	4213.92	4334.31	4926.14	4710.62	4723.64	5416.6	sur-6	F26E4.1	protein_coding_gene
WBGene00006353	490.768	-0.000924681	0.177795	-0.00520082	0.99585	0.997683	422.525	560.696	488.768	428.499	513.781	530.338	sur-7	F01G12.2	protein_coding_gene
WBGene00006359	2252.6	0.139268	0.0963653	1.4452	0.1484	0.394108	2099.67	2238.2	2090.08	2493.61	2290.17	2303.84	swp-1	B0336.9	protein_coding_gene
WBGene00006363	20.492	-0.746827	0.600425	-1.24383	0.213562	NA	40.4718	17.5695	19.6533	15.7642	13.1067	16.3868	syd-1	F35D2.5	protein_coding_gene
WBGene00006364	648.226	0.0275693	0.149192	0.184791	0.853393	0.925034	670.212	693.613	563.109	642.032	705.139	615.251	syd-2	F59F5.6	protein_coding_gene
WBGene00006365	69.8281	-0.704647	0.367063	-1.91969	0.0548969	0.245898	105.227	77.9168	76.0496	67.356	55.9218	36.498	syg-1	K02E10.8	protein_coding_gene
WBGene00006366	108.462	-0.174331	0.390315	-0.446641	0.655134	0.807841	118.178	105.417	123.047	53.025	106.601	144.502	sym-1	C44H4.3	protein_coding_gene
WBGene00006367	0	NA	NA	NA	NA	NA	0	0	0	0	0	0	sym-2	ZK1067.6	protein_coding_gene
WBGene00006368	298.018	0.388077	0.19279	2.01295	0.0441203	0.223226	241.212	294.098	237.548	343.946	374.851	296.453	sym-3	C54H2.1	protein_coding_gene
WBGene00006369	1408.04	0.0901912	0.132055	0.682982	0.494618	0.698896	1270.81	1558.34	1261.23	1401.58	1468.82	1487.48	sym-4	R03E1.1	protein_coding_gene
WBGene00006371	189.805	-0.0341725	0.215178	-0.15881	0.873818	0.936879	216.929	203.959	156.372	190.603	186.988	183.98	syx-3	F35C8.4	protein_coding_gene
WBGene00006372	72.6557	0.184735	0.310408	0.595134	0.551754	0.740249	82.5624	56.5279	66.6502	67.356	83.8827	78.9548	syx-2	F48F7.2	protein_coding_gene
WBGene00006373	2467.75	0.0575575	0.0947585	0.607412	0.543577	0.733799	2305.27	2425.35	2521.6	2569.56	2403.76	2580.93	syx-5	F55A11.2	protein_coding_gene
WBGene00006374	1142.45	0.1903	0.123963	1.53513	0.124751	0.362193	950.277	1129.79	1116.82	1238.2	1259.11	1160.49	syx-4	T01B11.3	protein_coding_gene
WBGene00006375	1489.54	0.0758651	0.153073	0.495613	0.620168	0.786912	1482.89	1575.14	1291.99	1610.81	1675.91	1300.52	syp-1	F26D2.2	protein_coding_gene
WBGene00006376	1728.18	0.281953	0.167974	1.67855	0.0932391	0.317801	1280.53	1553.75	1840.57	2065.11	1712.6	1916.52	syp-2	C24G6.1	protein_coding_gene
WBGene00006377	874.675	0.0774892	0.113562	0.682354	0.495015	0.699078	812.673	841.043	897.215	930.086	859.798	907.235	syp-3	F39H2.4	protein_coding_gene
WBGene00006379	1004.28	0.183511	0.21011	0.873405	0.382443	0.610811	872.571	851.738	1098.02	925.787	912.224	1365.32	sys-1	T23D8.9	protein_coding_gene
WBGene00006380	3.15694	-0.529914	1.36553	-0.388064	0.697969	NA	4.85661	2.29167	4.27245	1.43311	0.873778	5.21399	tab-1	F31E8.3	protein_coding_gene
WBGene00006381	2010.65	0.18923	0.142022	1.3324	0.182728	0.431338	1641.53	1834.86	2157.59	2126.73	2005.32	2297.88	tac-1	Y54E2A.3	protein_coding_gene
WBGene00006382	3475.5	0.179539	0.167302	1.07315	0.283206	0.532386	3485.43	3694.17	2599.36	3792	3990.54	3291.52	taf-1	W04A8.7	protein_coding_gene
WBGene00006383	2051.28	0.173069	0.124827	1.38647	0.165604	0.415124	1790.47	1933.41	2059.32	2172.59	1966.87	2385.03	taf-2	Y37E11B.4	protein_coding_gene
WBGene00006384	1028.96	0.256268	0.167649	1.5286	0.126364	0.364241	859.62	1093.13	860.472	963.048	1230.28	1167.19	taf-3	C11G6.1	protein_coding_gene
WBGene00006385	1320.95	0.167959	0.200435	0.837971	0.402047	0.626007	1042.55	1187.09	1502.19	1226.74	1264.36	1702.74	taf-4	R119.6	protein_coding_gene
WBGene00006386	2956.72	0.192119	0.0986589	1.9473	0.0514985	0.238944	2638.76	2673.62	2964.23	3276.08	3085.31	3102.33	taf-5	F30F8.8	protein_coding_gene
WBGene00006387	993.808	0.172458	0.185523	0.929576	0.352591	0.587471	806.197	868.543	1127.93	964.481	973.389	1222.31	taf-6.1	W09B6.2	protein_coding_gene
WBGene00006388	143.083	0.280669	0.288661	0.972313	0.330895	0.571416	147.317	142.848	97.4119	182.005	166.018	122.901	taf-7.1	F54F7.1	protein_coding_gene
WBGene00006389	1218.09	0.182086	0.17903	1.01707	0.309118	0.552757	951.896	1060.28	1409.91	1223.87	1259.99	1402.56	taf-7.2	Y111B2A.16	protein_coding_gene
WBGene00006390	2196.48	0.139738	0.108046	1.29332	0.195901	0.447781	2085.11	2224.45	1958.49	2420.52	2329.49	2160.83	taf-8	ZK1320.12	protein_coding_gene
WBGene00006391	1454.32	0.223484	0.28144	0.794075	0.427152	0.646876	909.805	1261.18	1853.39	1354.29	1316.78	2030.48	taf-9	T12D8.7	protein_coding_gene
WBGene00006392	1404.3	0.199388	0.178734	1.11556	0.264611	0.517068	1037.7	1323.06	1558.59	1443.14	1406.78	1656.56	taf-10	K03B4.3	protein_coding_gene
WBGene00006393	581.146	0.404258	0.172494	2.34361	0.0190983	0.153882	398.242	548.473	550.292	644.898	659.702	685.268	taf-11.1	F48D6.1	protein_coding_gene
WBGene00006394	1589.2	-0.0711643	0.228846	-0.310971	0.755823	0.866503	1832.56	1798.96	1252.68	1883.1	1615.62	1152.29	taf-11.2	K10D3.3	protein_coding_gene
WBGene00006395	711.46	0.100867	0.126561	0.796982	0.425462	0.645933	626.503	708.126	721.19	771.012	706.013	735.918	taf-11.3	F43D9.5	protein_coding_gene
WBGene00006396	1512	0.133399	0.24225	0.550667	0.581862	0.761504	1071.69	1354.38	1899.53	1284.06	1546.59	1915.77	taf-12	Y56A3A.4	protein_coding_gene
WBGene00006397	890.575	0.265195	0.110094	2.40882	0.0160043	0.139995	783.533	817.363	822.874	1026.1	934.942	958.63	taf-13	C14A4.10	protein_coding_gene
WBGene00006399	1.19697	2.56098	2.34255	1.09324	0.274287	NA	0	0.76389	0	1.43311	3.49511	1.48971	tag-4	ZK337.4	protein_coding_gene
WBGene00006402	2000.19	0.236148	0.147116	1.60518	0.108454	0.339095	1675.53	1989.17	1840.57	2457.78	2177.45	1860.65	fut-3	F59E12.13	protein_coding_gene
WBGene00006404	1611.23	-0.844606	0.248228	-3.40255	0.000667611	0.0217024	2653.33	2153.41	1403.07	1355.72	948.049	1153.78	tag-10	C31C9.1	protein_coding_gene
WBGene00006405	5741.6	0.0995364	0.0968362	1.02788	0.304004	0.548295	5397.31	6014.87	5216.66	5908.7	6029.94	5882.13	itsn-1	Y116A8C.36	protein_coding_gene
WBGene00006406	10539.5	0.340457	0.0860956	3.9544	7.67265e-05	0.00454104	8761.33	9605.92	9531.84	12033.8	11386.2	11917.7	srgp-1	F12F6.5	protein_coding_gene
WBGene00006407	808.756	-0.524042	0.190392	-2.75243	0.00591541	0.0856128	1197.96	862.432	804.075	709.388	614.266	664.412	lim-9	F25H5.1	protein_coding_gene
WBGene00006408	812.35	-0.903407	0.169879	-5.31796	1.04938e-07	2.43144e-05	1267.58	961.738	951.048	513.052	606.402	574.284	tag-18	T14G12.3	protein_coding_gene
WBGene00006409	21.9932	-2.40201	1.14622	-2.09559	0.0361185	NA	77.7058	27.5001	5.98143	4.29932	15.728	0.744856	hdl-2	C09G9.4	protein_coding_gene
WBGene00006410	789.607	0.218493	0.180259	1.2121	0.225472	0.478262	600.601	841.043	745.97	755.247	962.03	832.749	nck-1	ZK470.5	protein_coding_gene
WBGene00006411	30.0354	-0.0772681	0.505892	-0.152736	0.878606	NA	42.0906	25.2084	25.6347	32.9615	34.9511	19.3663	octr-1	F14D12.6	protein_coding_gene
WBGene00006412	117.61	-0.331858	0.270872	-1.22515	0.22052	0.474062	148.936	110.764	134.155	113.215	83.8827	114.708	nlg-1	C40C9.5	protein_coding_gene
WBGene00006414	2361.32	0.0691014	0.108729	0.635539	0.525077	0.719402	2177.38	2209.94	2525.87	2356.03	2386.29	2512.4	raga-1	T24F1.1	protein_coding_gene
WBGene00006415	1819.93	0.299275	0.128673	2.32585	0.0200267	0.157694	1537.93	1783.68	1569.7	2135.33	2097.07	1795.85	tag-30	F38H4.7	protein_coding_gene
WBGene00006416	72.8437	-1.55875	0.622708	-2.50318	0.0123083	0.123415	216.929	61.1112	49.5604	22.9297	46.3102	40.2222	sams-5	T13A10.11	protein_coding_gene
WBGene00006418	93.3417	-0.696381	0.339459	-2.05144	0.0402241	0.212313	82.5624	142.848	118.774	90.2857	58.5431	67.0371	spl-2	B0222.4	protein_coding_gene
WBGene00006419	0.50926	-2.54102	3.99628	-0.635847	0.524876	NA	0	3.05556	0	0	0	0	oac-39	R02C2.3	protein_coding_gene
WBGene00006423	273.4	-0.391837	0.216001	-1.81405	0.0696698	0.276901	380.435	278.056	276	207.801	235.92	262.189	asd-2	T21G5.5	protein_coding_gene
WBGene00006424	34.1229	-0.534503	0.434369	-1.23053	0.2185	0.471368	50.185	33.6112	38.4521	21.4966	29.7085	31.284	ctbp-1	F49E10.5	protein_coding_gene
WBGene00006428	11.3318	-1.78116	0.742129	-2.40006	0.0163922	NA	17.8076	19.8612	15.3808	2.86621	6.11645	5.95885	tkr-3	AC7.1	protein_coding_gene
WBGene00006429	3.38364	0.967935	1.65813	0.583752	0.559387	NA	0	3.05556	3.41796	11.4649	0.873778	1.48971	arrd-3	M176.1	protein_coding_gene
WBGene00006430	771.295	0.189337	0.126627	1.49524	0.134852	0.377905	704.209	724.932	729.735	908.59	786.4	773.906	tag-51	K02F3.1	protein_coding_gene
WBGene00006431	928.586	0.337755	0.157894	2.13913	0.0324251	0.194026	671.831	870.835	913.45	1079.13	1059.02	977.252	tag-52	C02F12.4	protein_coding_gene
WBGene00006432	1413.31	0.143743	0.157918	0.91024	0.362696	0.595112	1316.14	1552.23	1161.25	1325.62	1619.98	1504.61	atrn-1	F33C8.1	protein_coding_gene
WBGene00006433	3576.37	-0.129641	0.0967309	-1.34022	0.180173	0.429182	3669.98	3694.17	3849.48	3164.3	3481.13	3599.15	sdhb-1	F42A8.2	protein_coding_gene
WBGene00006434	15690.2	0.0728666	0.143189	0.508884	0.610834	0.780637	13208.4	15280.9	17391.4	14528.8	15962.2	17769.3	prdx-2	F09E5.15	protein_coding_gene
WBGene00006435	0.890608	-1.89073	3.12075	-0.605858	0.544609	NA	1.61887	2.29167	0	1.43311	0	0	stdh-4	F25G6.5	protein_coding_gene
WBGene00006436	3772.27	-1.31294	0.613732	-2.13927	0.0324139	0.194026	9358.69	4401.54	2378.05	2560.96	2549.68	1384.69	ttn-1	W06H8.8	protein_coding_gene
WBGene00006437	5384.92	0.146058	0.0977856	1.49366	0.135266	0.378577	5232.19	5378.55	4726.18	5870.01	5657.71	5444.9	mrck-1	K08B12.5	protein_coding_gene
WBGene00006438	1155.69	-0.64935	0.147415	-4.40492	1.05821e-05	0.0010611	1610.78	1281.81	1346.68	836.935	865.04	992.894	nrfl-1	C01F6.6	protein_coding_gene
WBGene00006439	68349.9	-0.247568	0.0955385	-2.59129	0.00956158	0.110216	74064.9	73679.5	74860.2	56874.3	64340.6	66279.6	ant-1.1	T27E9.1	protein_coding_gene
WBGene00006440	2459.51	0.166326	0.112753	1.47514	0.140175	0.383594	2209.76	2355.84	2384.03	2795.99	2347.84	2663.61	tag-63	Y47G6A.28	protein_coding_gene
WBGene00006441	23.1486	-0.25977	0.512559	-0.506809	0.612289	NA	32.3774	21.3889	22.2167	22.9297	23.592	16.3868	cpna-4	Y73F8A.19	protein_coding_gene
WBGene00006442	2271.89	0.132242	0.112801	1.17234	0.241059	0.494375	2263.18	2236.67	2002.92	2536.6	2387.16	2204.77	tag-65	F58G11.5	protein_coding_gene
WBGene00006443	3883.16	0.25011	0.127798	1.95707	0.0503389	0.23737	3058.05	3657.51	3922.96	4008.4	4294.62	4357.41	pak-2	C45B11.1	protein_coding_gene
WBGene00006444	191.495	-0.213113	0.270331	-0.788342	0.430497	0.649502	229.88	219.237	170.044	127.547	212.328	189.938	shn-1	C33B4.3	protein_coding_gene
WBGene00006445	30.3134	0.00879955	0.458821	0.0191786	0.984699	NA	30.7585	23.6806	36.7431	24.3628	30.5822	35.7531	tag-68	F37D6.6	protein_coding_gene
WBGene00006446	1671.76	0.265261	0.122166	2.17132	0.0299073	0.18926	1379.28	1584.31	1585.93	1993.45	1737.94	1749.67	atx-3	F28F8.6	protein_coding_gene
WBGene00006447	1292.08	0.103916	0.210786	0.492994	0.622017	0.788197	1374.42	1352.85	1008.3	1629.44	1349.11	1038.33	tag-72	C25A1.3	protein_coding_gene
WBGene00006448	850.46	0.212743	0.158865	1.33915	0.180523	0.429308	700.971	766.946	891.233	1036.14	865.04	842.433	glod-4	C16C10.10	protein_coding_gene
WBGene00006449	101.508	-2.42459	2.16834	-1.11818	0.263492	0.51609	398.242	93.9585	21.3623	2.86621	92.6205	0	alg-4	ZK757.3	protein_coding_gene
WBGene00006450	2412.5	0.0449139	0.11364	0.395228	0.692675	0.832678	2575.62	2372.64	2178.1	2602.52	2336.48	2409.61	tag-77	C28C12.10	protein_coding_gene
WBGene00006452	1421.8	0.121842	0.128752	0.946331	0.34398	0.580406	1406.8	1420.84	1256.95	1557.79	1569.31	1319.14	heh-1	R148.6	protein_coding_gene
WBGene00006454	78.0855	0.018778	0.380417	0.0493618	0.960631	0.981826	87.419	90.1391	54.6874	98.8844	83.0089	54.3745	aex-4	T14G12.2	protein_coding_gene
WBGene00006459	40.6151	-0.524204	0.415806	-1.2607	0.207419	0.460655	58.2793	41.2501	44.4335	35.8277	39.32	24.5803	tag-89	H02I12.3	protein_coding_gene
WBGene00006460	6202.32	0.121532	0.0837398	1.4513	0.146696	0.391837	5771.27	5959.11	6088.24	6778.6	6297.32	6319.36	ppm-1.A	F25D1.1	protein_coding_gene
WBGene00006461	195.417	-0.0785019	0.186769	-0.420316	0.674255	0.819582	184.551	216.181	200.805	180.571	197.474	192.918	tag-96	M01D7.4	protein_coding_gene
WBGene00006462	63.3506	-0.448429	0.430185	-1.04241	0.297222	0.544103	87.419	48.889	84.5945	34.3946	53.3005	71.5062	svh-5	C33A11.4	protein_coding_gene
WBGene00006463	3636.42	-0.0232297	0.116938	-0.19865	0.842537	0.920079	3644.08	3833.97	3515.37	3925.28	3691.71	3208.1	nduf-2.2	T26A5.3	protein_coding_gene
WBGene00006464	11.8411	1.10546	0.763121	1.44861	0.147447	NA	4.85661	11.4584	5.98143	10.0317	20.0969	18.6214	bath-47	T07H3.1	protein_coding_gene
WBGene00006465	2572.57	0.0634493	0.102606	0.618375	0.536328	0.728711	2329.55	2597.99	2617.3	2559.53	2767.25	2563.8	fntb-1	F23B12.6	protein_coding_gene
WBGene00006466	957.517	0.0990089	0.105078	0.942245	0.346067	0.582341	908.186	905.974	958.738	996.009	1015.33	960.865	tag-115	JC8.13	protein_coding_gene
WBGene00006467	94.3805	-0.2201	0.316569	-0.695268	0.486887	0.692577	108.464	122.222	74.3406	81.6871	101.358	78.2099	magu-2	C01B7.4	protein_coding_gene
WBGene00006468	101.866	-0.760071	0.304247	-2.49821	0.0124823	0.123969	161.887	127.57	96.5574	67.356	75.1449	82.6791	rhgf-1	F13E6.6	protein_coding_gene
WBGene00006470	192.138	-0.193933	0.246168	-0.78781	0.430808	0.649792	192.646	175.695	247.802	147.61	183.493	205.58	tag-120	F40F9.2	protein_coding_gene
WBGene00006471	0	NA	NA	NA	NA	NA	0	0	0	0	0	0	nhr-233	Y32B12B.6	protein_coding_gene
WBGene00006472	1779.65	0.0428057	0.101621	0.421227	0.673589	0.81923	1774.28	1854.73	1631.22	1791.38	1829.69	1796.59	tag-123	F08F1.7	protein_coding_gene
WBGene00006473	965.007	-0.030968	0.111557	-0.277598	0.781321	0.880623	998.843	967.085	958.738	1024.67	914.846	925.856	tag-124	E02H1.3	protein_coding_gene
WBGene00006474	2445.34	0.244134	0.177541	1.37508	0.169106	0.418465	1903.79	2115.98	2695.92	2407.62	2465.8	3082.96	wdr-5.1	C14B1.4	protein_coding_gene
WBGene00006475	15.8353	-0.670758	0.750015	-0.894327	0.371147	NA	27.5208	22.1528	8.5449	18.6304	6.99022	11.1728	tyra-3	M03F4.3	protein_coding_gene
WBGene00006476	176.039	0.00634794	0.21399	0.0296646	0.976335	0.989383	202.359	152.778	173.461	182.005	161.649	183.98	rhgf-2	T08H4.1	protein_coding_gene
WBGene00006477	496.244	0.244219	0.161795	1.50944	0.131186	0.373322	391.767	485.834	482.787	515.919	592.421	508.737	chup-1	ZK721.1	protein_coding_gene
WBGene00006478	1182.49	0.128509	0.0971047	1.32341	0.185699	0.43481	1104.07	1141.25	1144.16	1199.51	1253.87	1252.1	tag-131	H38K22.3	protein_coding_gene
WBGene00006479	680.662	-0.176038	0.134471	-1.30911	0.190496	0.441477	785.152	687.501	697.264	620.535	603.781	689.737	tmbi-4	B0563.4	protein_coding_gene
WBGene00006481	4515.41	0.114421	0.114266	1.00136	0.316654	0.559255	3940.33	4234.24	4831.29	4693.43	4541.9	4851.25	plrg-1	D1054.15	protein_coding_gene
WBGene00006483	6002.49	0.231981	0.0872583	2.65855	0.00784774	0.0986134	5666.05	5704.73	5192.74	6575.1	6557.7	6318.62	dgk-4	F42A9.1	protein_coding_gene
WBGene00006484	1.19693	0.883438	2.04713	0.43155	0.666069	NA	0	1.52778	0.85449	1.43311	2.62133	0.744856	tag-138	F08A8.6	protein_coding_gene
WBGene00006486	12.8567	-0.733919	0.705157	-1.04079	0.297974	NA	16.1887	14.5139	17.9443	5.73243	7.864	14.8971	zipt-16	T11F9.2	protein_coding_gene
WBGene00006487	8.19954	-1.68376	1.17493	-1.43308	0.151835	NA	24.2831	9.16669	4.27245	2.86621	7.864	0.744856	zipt-17	C30H6.2	protein_coding_gene
WBGene00006488	0	NA	NA	NA	NA	NA	0	0	0	0	0	0		F56D6.6	protein_coding_gene
WBGene00006489	2142.23	0.0830376	0.170292	0.487617	0.625821	0.790442	2348.98	2210.7	1682.49	2462.08	2202.79	1946.31	zhit-3	ZK856.9	protein_coding_gene
WBGene00006490	4505.78	0.0440063	0.144245	0.30508	0.760305	0.868422	4861.47	4796.47	3655.51	4517.15	4840.73	4363.37	kdin-1	F36H1.2	protein_coding_gene
WBGene00006491	1398.81	0.188196	0.138659	1.35726	0.1747	0.42339	1256.24	1197.02	1468.01	1585.02	1344.74	1541.85	acl-3	ZK809.2	protein_coding_gene
WBGene00006492	1833.48	0.281794	0.1181	2.38606	0.0170301	0.145002	1542.78	1776.05	1640.62	2192.65	1903.96	1944.82	let-391	C27A12.3	protein_coding_gene
WBGene00006493	2840.04	-0.132707	0.215959	-0.614499	0.538886	0.730963	3546.95	3355.01	2011.47	2745.83	2823.18	2557.84	ivns-1	R09A8.3	protein_coding_gene
WBGene00006494	1679.89	0.0312885	0.112322	0.27856	0.780582	0.880155	1649.63	1800.49	1535.52	1636.61	1692.51	1764.56	zipt-7.2	H13N06.5	protein_coding_gene
WBGene00006495	828.801	-0.626285	0.235109	-2.6638	0.00772629	0.0985138	1382.52	866.252	772.459	619.102	645.722	686.758	cpna-1	F31D5.3	protein_coding_gene
WBGene00006496	668.338	0.028749	0.167616	0.171517	0.863817	0.931122	598.982	613.404	772.459	623.402	650.965	750.815	cgef-1	C14A11.3	protein_coding_gene
WBGene00006497	4611.88	-0.136147	0.0952267	-1.42971	0.152799	0.399133	5054.11	4822.44	4610.83	4667.63	4308.6	4207.69	tag-151	F10G7.1	protein_coding_gene
WBGene00006498	3202.89	0.431138	0.150289	2.86873	0.00412126	0.069629	2478.49	3228.97	2474.6	3340.57	3788.7	3906.03	ten-1	R13F6.4	protein_coding_gene
WBGene00006499	6553.81	0.133782	0.117043	1.14301	0.253034	0.507025	5907.26	5909.46	6932.48	6805.83	6405.67	7362.16	tag-153	F44A2.1	protein_coding_gene
WBGene00006503	1427.25	0.116069	0.210412	0.551627	0.581204	0.761192	1154.25	1222.99	1732.05	1294.1	1370.96	1789.15	snx-3	W06D4.5	protein_coding_gene
WBGene00006504	2996.17	0.0259992	0.0922379	0.281871	0.778043	0.878954	3103.37	2946.33	2862.54	2893.44	3146.47	3024.86	kcc-1	R13A1.2	protein_coding_gene
WBGene00006505	6.55687	-0.770906	0.905132	-0.851706	0.394377	NA	9.71322	9.93058	5.12694	5.73243	4.36889	4.46914	lagr-1	Y6B3B.10	protein_coding_gene
WBGene00006508	762.717	-0.371992	0.230665	-1.61269	0.106812	0.337231	1107.31	857.085	618.651	725.152	678.926	589.181	tns-1	M01E11.7	protein_coding_gene
WBGene00006509	21.5988	-1.43248	1.30489	-1.09778	0.272299	NA	69.6114	18.3334	6.83592	8.59864	26.2133	0	tag-164	Y76A2A.1	protein_coding_gene
WBGene00006510	2968.22	0.147324	0.118919	1.23887	0.215395	0.468287	2792.55	2792.02	2861.69	3535.48	2916.67	2910.9	mtrr-1	C01G6.6	protein_coding_gene
WBGene00006512	4884.69	-0.0873284	0.192487	-0.453684	0.650056	0.805635	5557.58	5684.11	3855.46	5226.54	5063.54	3920.92	abcf-1	F18E2.2	protein_coding_gene
WBGene00006513	155.753	-0.256346	0.247305	-1.03656	0.299941	0.545941	215.31	150.486	145.263	136.145	145.047	142.268	rimb-1	Y39A3CL.2	protein_coding_gene
WBGene00006514	2821.19	0.318323	0.115085	2.76598	0.00567528	0.0835255	2246.99	2574.31	2706.17	3297.58	3010.17	3091.9	tdp-1	F44G4.4	protein_coding_gene
WBGene00006515	1905.05	0.0662885	0.138359	0.479104	0.631865	0.795676	1785.61	2048.75	1747.43	1956.19	2168.72	1723.6	txdc-9	C05D11.3	protein_coding_gene
WBGene00006516	2835.77	0.272539	0.117538	2.31874	0.0204093	0.159771	2407.26	2662.16	2630.98	3445.19	2869.49	2999.54	vps-16	C05D11.2	protein_coding_gene
WBGene00006517	1280.58	0.167107	0.12345	1.35364	0.17585	0.424439	1131.59	1239.79	1248.41	1215.27	1444.36	1404.05	madd-3	E02H4.3	protein_coding_gene
WBGene00006518	2811.16	-0.277477	0.150898	-1.83883	0.0659395	0.270667	3640.84	2996.74	2607.05	2689.94	2488.52	2443.87	bckd-1B	F27D4.5	protein_coding_gene
WBGene00006519	4104.87	-0.246692	0.108807	-2.26725	0.023375	0.17191	4678.54	4343.48	4344.23	3766.21	4072.68	3424.1	cox-6A	F54D8.2	protein_coding_gene
WBGene00006520	352.112	-0.0428082	0.16121	-0.265543	0.790591	0.886462	315.68	378.126	375.976	341.079	369.608	332.206	tag-175	D2013.10	protein_coding_gene
WBGene00006522	4.09386	-0.0378848	1.18277	-0.0320306	0.974448	NA	8.09435	3.05556	1.70898	2.86621	4.36889	4.46914	abcx-1	C56E6.1	protein_coding_gene
WBGene00006523	5730.02	0.142932	0.172536	0.828418	0.407434	0.630837	4458.37	5939.25	5940.42	5063.17	6071.88	6907.05	tam-1	F26G5.9	protein_coding_gene
WBGene00006524	254.716	0.00610618	0.189279	0.0322602	0.974265	0.988617	263.876	252.848	244.384	299.519	231.551	236.119	tap-1	C44H4.5	protein_coding_gene
WBGene00006525	5.5982	-0.0273176	1.0085	-0.0270873	0.97839	NA	6.47548	6.87501	3.41796	8.59864	5.24267	2.97943	tax-2	F36F2.5	protein_coding_gene
WBGene00006526	4.55292	-0.0665799	1.09889	-0.0605883	0.951687	NA	1.61887	6.87501	5.12694	5.73243	3.49511	4.46914	tax-4	ZC84.2	protein_coding_gene
WBGene00006527	850.741	-0.375004	0.234792	-1.59717	0.110227	0.341982	1197.96	690.557	995.481	796.808	607.276	816.363	tax-6	C02F4.2	protein_coding_gene
WBGene00006528	23866.7	0.266334	0.11904	2.23735	0.0252637	0.177766	19617.5	24287.9	21100.8	25158.2	27892.7	25143.4	tba-1	F26E4.8	protein_coding_gene
WBGene00006529	38398	0.189873	0.113563	1.67196	0.094533	0.319161	32733.6	39564.9	35323.8	38130.7	43209.2	41425.9	tba-2	C47B2.3	protein_coding_gene
WBGene00006530	1230.77	-0.799577	0.325124	-2.4593	0.0139209	0.130801	2378.12	1401.74	910.886	1117.82	802.128	773.906	tba-4	F44F4.11	protein_coding_gene
WBGene00006531	10.4687	-0.0349949	0.77091	-0.0453943	0.963793	NA	4.85661	13.75	12.8174	8.59864	13.1067	9.68313	tba-5	F16D3.1	protein_coding_gene
WBGene00006532	2.63511	-0.167898	1.45053	-0.115749	0.907851	NA	3.23774	0.76389	4.27245	4.29932	1.74756	1.48971	tba-6	F32H2.9	protein_coding_gene
WBGene00006533	132.781	-0.0830687	0.334525	-0.248318	0.803888	0.895309	134.366	174.167	99.9753	160.508	134.562	93.107	tba-7	T28D6.2	protein_coding_gene
WBGene00006534	0.966787	-3.43033	2.9095	-1.17901	0.238394	NA	1.61887	0.76389	3.41796	0	0	0	tba-8	ZK899.4	protein_coding_gene
WBGene00006535	26.1392	-1.04219	0.587908	-1.77271	0.0762773	NA	50.185	35.9029	20.5078	10.0317	20.0969	20.1111	tba-9	F40F4.5	protein_coding_gene
WBGene00006536	21116.2	0.127374	0.121458	1.04871	0.294313	0.542037	17948.4	20849.6	21753.6	20734.2	21291.3	24119.9	tbb-1	K01G5.7	protein_coding_gene
WBGene00006537	43356.8	0.251589	0.147471	1.70603	0.0880031	0.308992	35872.5	46177.2	36706.3	42884.3	53108.2	45392.3	tbb-2	C36E8.5	protein_coding_gene
WBGene00006538	19.4992	-0.604085	0.650138	-0.929165	0.352803	NA	21.0453	32.8473	17.0898	7.16554	20.9707	17.8766	tbb-4	B0272.1	protein_coding_gene
WBGene00006539	97.6542	0.0520687	0.279868	0.186048	0.852407	0.924379	89.0379	110.764	86.3035	118.948	89.9991	90.8725	tbb-6	T04H1.9	protein_coding_gene
WBGene00006540	2470.54	0.110576	0.110392	1.00166	0.316507	0.559193	2146.62	2396.32	2579.71	2629.75	2518.23	2552.62	tbg-1	F58A4.8	protein_coding_gene
WBGene00006541	7960.2	0.284335	0.148392	1.91611	0.0553511	0.247053	5931.54	7841.34	7755.35	9603.25	8547.3	8082.44	tbh-1	H13N06.6	protein_coding_gene
WBGene00006542	2736.85	0.158787	0.0949745	1.67189	0.0945465	0.319161	2429.92	2602.57	2721.55	2982.3	2837.16	2847.59	tbp-1	T20B12.2	protein_coding_gene
WBGene00006543	63.8089	-0.255255	0.333846	-0.764589	0.444516	0.659777	61.5171	65.6946	81.1766	53.025	50.6791	70.7614	tbx-2	F21H11.3	protein_coding_gene
WBGene00006544	4.98409	-0.193597	1.03152	-0.187682	0.851126	NA	4.85661	6.11112	5.12694	2.86621	3.49511	7.44856	tbx-7	ZK328.8	protein_coding_gene
WBGene00006545	28.3015	0.367841	0.592106	0.621241	0.534441	NA	14.5698	19.8612	39.3065	28.6621	22.7182	44.6914	tbx-8	T07C4.2	protein_coding_gene
WBGene00006546	738.932	0.305448	0.217431	1.40481	0.160079	0.40898	472.71	760.835	746.824	720.853	831.837	900.531	tbx-9	T07C4.6	protein_coding_gene
WBGene00006547	181.919	0.383218	0.359611	1.06565	0.286583	0.535775	110.083	149.723	213.623	140.444	193.105	284.535	tbx-11	F40H6.4	protein_coding_gene
WBGene00006549	0	NA	NA	NA	NA	NA	0	0	0	0	0	0	tbx-30	Y59E9AR.3	protein_coding_gene
WBGene00006550	11.3376	0.344681	0.860822	0.400409	0.688855	NA	3.23774	7.6389	18.7988	8.59864	14.8542	14.8971	tbx-31	C36C9.2	protein_coding_gene
WBGene00006551	17.7145	0.437533	0.55375	0.790127	0.429453	NA	12.951	18.3334	13.6718	18.6304	21.8445	20.856	tbx-32	ZK380.1	protein_coding_gene
WBGene00006552	333.093	0.450736	0.204235	2.20694	0.027318	0.183792	218.548	320.834	302.49	351.111	411.549	394.029	tbx-33	Y66A7A.8	protein_coding_gene
WBGene00006553	15.2104	-2.43627	1.51258	-1.61068	0.107251	NA	45.3284	25.9723	5.98143	0	13.9804	0	tbx-34	Y47D3A.10	protein_coding_gene
WBGene00006554	7.8351	1.4722	1.01409	1.45175	0.146571	NA	4.85661	6.87501	0.85449	7.16554	13.1067	14.1523	tbx-35	ZK177.10	protein_coding_gene
WBGene00006555	426.475	0.388533	0.201351	1.92963	0.0536529	0.243653	280.065	424.723	399.047	521.651	464.85	468.515	tbx-36	ZK829.5	protein_coding_gene
WBGene00006556	35.1567	0.465221	0.577106	0.806127	0.42017	0.640398	14.5698	27.5001	46.1425	25.7959	41.0676	55.8642	tbx-37	Y47D3A.12	protein_coding_gene
WBGene00006557	44.7025	0.224429	0.422646	0.53101	0.595412	0.771541	29.1397	35.9029	58.1053	42.9932	50.6791	51.3951	tbx-38	C24H11.3	protein_coding_gene
WBGene00006558	16.8431	0.894305	0.647516	1.38113	0.167239	NA	4.85661	16.0417	13.6718	20.0635	21.8445	24.5803	tbx-39	Y73F8A.16	protein_coding_gene
WBGene00006559	21.2754	0.468245	0.597158	0.784122	0.432968	NA	8.09435	19.0973	25.6347	22.9297	23.592	28.3045	tbx-40	Y73F8A.17	protein_coding_gene
WBGene00006560	0.238851	0.901748	4.08047	0.220991	0.825099	NA	0	0	0	1.43311	0	0	tbx-41	T26C11.1	protein_coding_gene
WBGene00006561	360.723	0.192565	0.198388	0.970648	0.331723	0.572046	275.208	349.098	384.521	339.646	385.336	430.527	tcl-2	Y38C1AA.4	protein_coding_gene
WBGene00006562	9769.16	0.289331	0.115255	2.51035	0.0120611	0.122571	8157.49	9026.89	9187.48	11944.9	10294	10004.2	tdc-1	K01C8.3	protein_coding_gene
WBGene00006563	1156.6	0.0346301	0.112028	0.30912	0.757231	0.867204	1091.12	1236.74	1098.87	1145.05	1165.62	1202.2	teg-1	Y47D3A.27	protein_coding_gene
WBGene00006565	2993.61	0.147901	0.208907	0.707973	0.478962	0.685869	2452.59	2777.51	3291.5	2447.75	2965.6	4026.69	tfg-1	Y63D3A.5	protein_coding_gene
WBGene00006566	1390.22	0.172842	0.125334	1.37905	0.167879	0.418256	1223.87	1372.71	1319.33	1623.71	1460.96	1340.74	tgt-1	ZK829.6	protein_coding_gene
WBGene00006567	1380.46	-0.0258245	0.104993	-0.245964	0.80571	0.896514	1321	1475.84	1377.44	1415.91	1372.71	1319.89	tgt-2	Y39B6A.35	protein_coding_gene
WBGene00006568	1722.31	0.311156	0.12443	2.50066	0.0123962	0.123734	1416.51	1529.31	1661.13	2046.48	1944.16	1736.26	thk-1	Y43C5A.5	protein_coding_gene
WBGene00006570	95.4985	-0.423982	0.332156	-1.27646	0.201794	0.453849	153.793	90.903	85.449	77.3878	86.504	78.9548	tig-2	F39G3.8	protein_coding_gene
WBGene00006571	5845.95	0.240043	0.146598	1.63742	0.101542	0.329596	5436.17	5949.18	4694.57	7019.36	6496.54	5479.91	tim-1	Y75B8A.22	protein_coding_gene
WBGene00006572	674.68	-0.0530499	0.159701	-0.332184	0.739751	0.857009	723.635	585.904	752.806	685.025	602.033	698.675	tin-9.1	C06G3.11	protein_coding_gene
WBGene00006573	665.51	-0.0222378	0.149615	-0.148633	0.881843	0.94157	704.209	667.64	638.304	759.547	623.004	600.354	tin-10	Y66D12A.22	protein_coding_gene
WBGene00006574	1205.92	-0.051221	0.268568	-0.190719	0.848746	0.922624	1057.12	933.474	1691.04	1156.52	916.593	1480.77	tin-13	DY3.1	protein_coding_gene
WBGene00006575	474.662	-0.231453	0.259709	-0.891199	0.372822	0.6026	509.944	377.362	651.121	438.531	345.142	525.869	tir-1	F13B10.1	protein_coding_gene
WBGene00006576	9.21372	-0.197299	0.820507	-0.24046	0.809973	NA	9.71322	9.16669	10.2539	14.3311	4.36889	7.44856	tkr-1	C38C10.1	protein_coding_gene
WBGene00006577	1306.43	0.0715362	0.188851	0.378797	0.704839	0.839057	1091.12	1336.81	1394.53	1074.83	1331.64	1609.63	tlf-1	F39H11.2	protein_coding_gene
WBGene00006578	273.339	0.0362957	0.211302	0.171772	0.863617	0.931122	268.732	230.695	310.18	292.354	234.173	303.901	tli-1	F25H2.1	protein_coding_gene
WBGene00006579	6502.17	0.192607	0.0972222	1.9811	0.0475801	0.230698	5842.5	6180.64	6183.94	6497.71	6837.31	7470.91	tlk-1	C07A9.3	protein_coding_gene
WBGene00006580	134.193	0.0909837	0.353662	0.257261	0.796977	0.890693	100.37	128.334	161.499	91.7189	131.067	192.173	tlp-1	T23G4.1	protein_coding_gene
WBGene00006582	149.174	-0.623161	0.241403	-2.58141	0.00983963	0.111271	210.453	147.431	185.424	127.547	110.97	113.218	tmd-2	C08D8.2	protein_coding_gene
WBGene00006583	155.354	-1.14714	0.430642	-2.66379	0.00772652	0.0985138	339.963	113.056	189.697	118.948	69.9022	100.556	tnc-2	ZK673.7	protein_coding_gene
WBGene00006584	263.737	-2.10208	0.481432	-4.36631	1.26362e-05	0.00120709	806.197	290.278	187.988	94.5851	96.1156	107.259	tni-1	F42E11.4	protein_coding_gene
WBGene00006585	568.833	-0.951447	0.393997	-2.41486	0.0157412	0.139141	1105.69	760.071	383.666	513.052	410.676	239.844	tni-3	T20B3.2	protein_coding_gene
WBGene00006586	400.719	-0.755137	0.261135	-2.89175	0.00383104	0.0665392	689.639	356.737	465.697	302.386	282.23	307.626	tni-4	W03F8.1	protein_coding_gene
WBGene00006587	5622.56	-0.959495	0.226824	-4.23014	2.33549e-05	0.00187011	9899.39	6293.69	6085.68	4646.13	3565.89	3244.59	tnt-2	F53A9.10	protein_coding_gene
WBGene00006588	1105.63	-0.732302	0.285442	-2.5655	0.0103027	0.11398	1717.62	847.918	1576.53	918.622	625.625	947.457	tnt-3	C14F5.3	protein_coding_gene
WBGene00006589	217.644	-1.76023	0.513214	-3.42982	0.000603992	0.0202398	662.118	177.986	169.189	91.7189	116.212	88.6379	tnt-4	T08B1.2	protein_coding_gene
WBGene00006590	2389.65	0.086134	0.0984014	0.875333	0.381393	0.610209	2386.21	2319.17	2248.16	2636.92	2375.8	2371.62	toc-1	ZC395.3	protein_coding_gene
WBGene00006591	236.943	-0.594442	0.248823	-2.38901	0.0168938	0.14418	296.253	294.862	262.328	242.195	139.804	186.214	toh-1	T24A11.3	protein_coding_gene
WBGene00006592	510.703	-0.267463	0.141174	-1.89456	0.0581507	0.253555	605.458	530.904	540.892	438.531	450.869	497.564	dpy-31	R151.5	protein_coding_gene
WBGene00006593	3685.52	0.245375	0.100738	2.43578	0.0148599	0.135032	3244.22	3580.35	3294.06	3727.51	4138.21	4128.74	tol-1	C07F11.1	protein_coding_gene
WBGene00006594	465.266	-0.292651	0.178764	-1.63708	0.101614	0.329731	611.933	455.279	471.679	442.83	425.53	384.346	tom-1	M01A10.2	protein_coding_gene
WBGene00006595	8294.16	0.0873985	0.193437	0.45182	0.651399	0.805811	7935.7	9914.53	6277.94	8495.46	9778.45	7362.91	top-1	M01E5.5	protein_coding_gene
WBGene00006596	1297.65	0.221936	0.177746	1.24861	0.211807	0.465727	1194.73	1349.03	1048.46	1529.13	1536.1	1128.46	top-3	Y56A3A.27	protein_coding_gene
WBGene00006597	3.27173	-0.240889	1.19782	-0.201106	0.840616	NA	3.23774	3.81945	3.41796	4.29932	2.62133	2.23457	tor-1	Y37A1B.12	protein_coding_gene
WBGene00006598	2.2942	-1.3172	1.7042	-0.772918	0.439571	NA	1.61887	3.81945	4.27245	1.43311	2.62133	0	tor-2	Y37A1B.13	protein_coding_gene
WBGene00006599	280.589	-0.341398	0.189459	-1.80196	0.0715509	0.280284	357.77	280.348	305.907	227.864	236.794	274.852	tpa-1	B0545.1	protein_coding_gene
WBGene00006600	8.01016	0.0579081	0.954126	0.0606923	0.951604	NA	9.71322	11.4584	2.56347	7.16554	5.24267	11.9177	tph-1	ZK1290.2	protein_coding_gene
WBGene00006601	4042.87	-0.161193	0.119954	-1.34379	0.179017	0.427613	4097.36	4143.34	4567.25	3387.87	3921.52	4139.91	tpi-1	Y17G7B.7	protein_coding_gene
WBGene00006602	662.894	-0.420302	0.187206	-2.24514	0.0247594	0.176228	817.53	595.071	863.89	611.937	560.092	528.848	tps-1	ZK54.2	protein_coding_gene
WBGene00006603	2310.9	-0.610565	0.178104	-3.42813	0.000607752	0.0202398	3496.76	2641.53	2243.04	1860.17	1798.24	1825.64	tps-2	F19H8.1	protein_coding_gene
WBGene00006604	2041.32	0.0344851	0.110434	0.312269	0.754836	0.866193	2170.91	1885.28	2000.36	1946.16	2066.48	2178.7	tra-1	Y47D3A.6	protein_coding_gene
WBGene00006605	3293.67	0.231023	0.0945504	2.44338	0.0145502	0.133035	2947.96	3209.1	2933.46	3445.19	3718.8	3507.53	tra-2	C15F1.3	protein_coding_gene
WBGene00006606	2221.39	-0.250118	0.156957	-1.59355	0.111038	0.34295	2489.82	2725.56	2023.43	2204.12	2086.58	1798.83	tra-3	LLC1.1	protein_coding_gene
WBGene00006607	4600.86	0.0617157	0.110491	0.558559	0.576463	0.758082	4461.61	4847.65	4194.69	5023.04	4714.03	4364.11	tre-1	F57B10.7	protein_coding_gene
WBGene00006608	1795.18	0.348529	0.162618	2.14324	0.0320938	0.193737	1793.71	1647.71	1297.97	2244.25	1876.88	1910.56	tre-2	T05A12.2	protein_coding_gene
WBGene00006609	603.5	-0.0763347	0.185183	-0.412212	0.680184	0.823205	730.111	601.182	528.075	656.363	595.043	510.227	tre-3	W05E10.4	protein_coding_gene
WBGene00006610	96.5748	-0.113675	0.288788	-0.393627	0.693856	0.833175	127.891	91.6669	82.8855	98.8844	86.504	91.6173	tre-4	F15A2.2	protein_coding_gene
WBGene00006611	167.709	0.599682	0.449901	1.33292	0.182557	0.431219	59.8982	106.181	232.421	197.769	193.979	216.008	tre-5	C23H3.7	protein_coding_gene
WBGene00006612	1.6465	-0.802319	2.21279	-0.362582	0.716917	NA	3.23774	2.29167	0.85449	0	3.49511	0	trf-1	F45G2.6	protein_coding_gene
WBGene00006613	2408.89	0.089545	0.0953659	0.938963	0.34775	0.583427	2311.75	2322.99	2364.37	2649.81	2358.33	2446.11	trm-1	ZC376.5	protein_coding_gene
WBGene00006614	22.1972	-0.773001	0.614763	-1.2574	0.20861	NA	27.5208	33.6112	23.0712	11.4649	27.0871	10.428	trp-1	ZC21.2	protein_coding_gene
WBGene00006615	42.5097	-0.248257	0.384833	-0.645103	0.51886	0.714877	55.0416	45.0695	39.3065	32.9615	45.4365	37.2428	trp-2	R06B10.4	protein_coding_gene
WBGene00006616	49.2857	0.107861	0.391247	0.275685	0.78279	0.88155	53.4227	51.1807	38.4521	41.5601	66.4071	44.6914	trp-4	Y71A12B.4	protein_coding_gene
WBGene00006617	10967.7	-0.00166929	0.119987	-0.0139123	0.9889	0.994732	11935.9	10980.9	10005.2	12081.1	10543.9	10258.9	tars-1	C47D12.6	protein_coding_gene
WBGene00006618	1354.28	0.236845	0.118783	1.99393	0.04616	0.227494	1340.42	1204.66	1188.6	1421.64	1584.16	1386.18	trt-1	DY3.4	protein_coding_gene
WBGene00006619	1810.48	0.322109	0.158759	2.02892	0.0424668	0.219802	1288.62	1695.07	1838.86	2072.27	1924.93	2043.14	try-1	ZK546.15	protein_coding_gene
WBGene00006620	19.3136	-0.436067	0.630046	-0.692119	0.488863	NA	33.9963	22.1528	11.1084	15.7642	15.728	17.1317	svh-1	C07G1.1	protein_coding_gene
WBGene00006621	40.2649	0.27563	0.422356	0.6526	0.514014	0.712437	50.185	33.6112	26.4892	47.2925	39.32	44.6914	try-3	C43G2.5	protein_coding_gene
WBGene00006622	8.84465	0.284322	0.786662	0.361429	0.717779	NA	8.09435	8.4028	7.69041	5.73243	10.4853	12.6626	try-4	F31D4.6	protein_coding_gene
WBGene00006623	6.42834	0.123215	1.01116	0.121855	0.903014	NA	3.23774	9.16669	5.98143	2.86621	11.3591	5.95885	try-5	K07B1.1	protein_coding_gene
WBGene00006624	13.6307	-0.598286	0.821881	-0.727947	0.466646	NA	29.1397	14.5139	5.98143	11.4649	13.9804	6.70371	try-6	F48A9.3	protein_coding_gene
WBGene00006625	5.77533	-2.44017	1.48318	-1.64522	0.0999241	NA	19.4264	8.4028	1.70898	0	4.36889	0.744856	try-7	ZC581.6	protein_coding_gene
WBGene00006626	15094.3	0.0605458	0.12054	0.502288	0.615465	0.783975	16635.5	14146.5	13553.9	16479.3	14496.9	15253.9	tsn-1	F10G7.2	protein_coding_gene
WBGene00006627	19.1811	1.59712	0.695945	2.2949	0.0217388	NA	9.71322	15.2778	3.41796	34.3946	26.2133	26.07	tsp-1	C02F5.8	protein_coding_gene
WBGene00006628	17.7408	1.76274	1.08272	1.62807	0.10351	NA	0	19.0973	4.27245	48.7256	15.728	18.6214	tsp-2	C02F5.11	protein_coding_gene
WBGene00006629	15.9892	-1.23597	0.663367	-1.86317	0.0624378	NA	30.7585	18.3334	17.9443	14.3311	7.864	6.70371	tsp-3	Y39E4B.4	protein_coding_gene
WBGene00006630	6.07797	0.548141	1.01287	0.541177	0.588385	NA	9.71322	2.29167	3.41796	5.73243	7.864	7.44856	tsp-4	F53B2.2	protein_coding_gene
WBGene00006631	0.505409	0.947393	3.65646	0.259101	0.795557	NA	0	0	0.85449	1.43311	0	0.744856	tsp-5	Y45F10B.1	protein_coding_gene
WBGene00006632	18.322	-0.345373	0.556079	-0.621086	0.534543	NA	22.6642	15.2778	23.9257	14.3311	16.6018	17.1317	tsp-6	C14A11.1	protein_coding_gene
WBGene00006633	21.729	-0.04749	0.506591	-0.0937443	0.925312	NA	21.0453	20.625	24.7802	18.6304	19.2231	26.07	tsp-7	T23D8.2	protein_coding_gene
WBGene00006634	177.205	-0.661608	0.312808	-2.11506	0.0344249	0.198248	262.257	221.528	167.48	156.209	163.396	92.3622	tsp-8	F33C8.3	protein_coding_gene
WBGene00006635	170.786	-0.204266	0.216487	-0.943545	0.345402	0.581725	199.121	156.598	194.824	143.311	162.523	168.338	tsp-9	C25G6.2	protein_coding_gene
WBGene00006636	150.503	-0.312973	0.293624	-1.0659	0.28647	0.535747	187.789	113.056	199.951	141.878	138.931	121.412	tsp-10	T14B4.4	protein_coding_gene
WBGene00006637	25.2415	-0.419487	0.5766	-0.727517	0.466909	NA	35.6151	33.6112	17.0898	31.5284	15.728	17.8766	tsp-11	B0563.2	protein_coding_gene
WBGene00006638	2337.93	0.205538	0.180436	1.13912	0.254653	0.507795	1894.08	1907.43	2712.15	2431.98	2295.41	2786.51	tsp-12	T14G10.6	protein_coding_gene
WBGene00006639	30.1117	0.354977	0.457267	0.776302	0.43757	NA	30.7585	20.625	28.1982	35.8277	38.4462	26.8148	tsp-13	Y39B6A.6	protein_coding_gene
WBGene00006640	63.2691	-0.783611	0.336194	-2.33083	0.0197624	0.156177	93.8945	78.6807	68.3592	45.8594	38.4462	54.3745	tsp-14	F39C12.3	protein_coding_gene
WBGene00006641	65.4529	-0.578036	0.334513	-1.72799	0.0839892	0.302677	79.3246	67.9863	88.867	40.127	62.0382	54.3745	tsp-15	F53B6.1	protein_coding_gene
WBGene00006642	10.3673	-1.57359	0.827876	-1.90075	0.0573345	NA	25.9019	11.4584	9.39939	5.73243	5.24267	4.46914	tsp-16	F01E11.4	protein_coding_gene
WBGene00006643	6.16423	-0.111272	0.93887	-0.118517	0.905658	NA	6.47548	6.11112	6.83592	2.86621	8.73778	5.95885	tsp-17	C02F12.1	protein_coding_gene
WBGene00006644	1.58851	-4.12457	3.14402	-1.31188	0.18956	NA	6.47548	3.05556	0	0	0	0	tsp-18	F59G1.2	protein_coding_gene
WBGene00006645	9.21348	-2.37294	1.43641	-1.65199	0.098536	NA	35.6151	7.6389	3.41796	0	7.864	0.744856	tsp-19	D2092.7	protein_coding_gene
WBGene00006646	32.589	-0.687555	0.551104	-1.2476	0.212179	NA	40.4718	36.6667	44.4335	12.898	20.0969	40.9671	tsp-20	B0198.1	protein_coding_gene
WBGene00006647	1510.17	0.14069	0.126593	1.11136	0.266412	0.518949	1432.7	1441.46	1438.11	1451.74	1501.15	1795.85	tsr-1	F53G2.6	protein_coding_gene
WBGene00006648	1213.31	0.132488	0.214818	0.616746	0.537402	0.729714	977.798	1074.79	1420.16	1092.03	1126.3	1588.78	ttb-1	W03F9.5	protein_coding_gene
WBGene00006649	366.51	0.398254	0.285782	1.39356	0.163452	0.412225	213.691	298.681	434.935	341.079	447.374	463.301	tth-1	F08F1.8	protein_coding_gene
WBGene00006650	4441.63	1.21417	0.912306	1.33088	0.18323	0.431899	780.296	1303.2	5942.98	3245.99	7560.8	7816.52	tts-1	F09E10.11	ncRNA_gene
WBGene00006651	3.16159	-1.39021	1.51217	-0.919348	0.357914	NA	6.47548	1.52778	5.98143	0	3.49511	1.48971	tts-2	R05H5.8	ncRNA_gene
WBGene00006652	17.6437	0.192502	0.586108	0.328442	0.742578	NA	19.4264	10.6945	19.6533	18.6304	16.6018	20.856	ttx-1	Y113G7A.6	protein_coding_gene
WBGene00006654	2.03077	-1.35659	1.63551	-0.829459	0.406845	NA	3.23774	2.29167	3.41796	0	1.74756	1.48971	ttx-3	C40H5.5	protein_coding_gene
WBGene00006655	9.8259	0.0109201	0.733721	0.0148832	0.988125	NA	8.09435	8.4028	12.8174	8.59864	11.3591	9.68313	tub-1	F10B5.4	protein_coding_gene
WBGene00006656	198.634	-0.206915	0.234266	-0.883245	0.377104	0.606597	255.782	214.653	169.189	196.336	190.484	165.358	twk-1	F21C3.1	protein_coding_gene
WBGene00006657	60.676	-0.300689	0.409143	-0.734925	0.462385	0.674712	95.5134	62.639	44.4335	45.8594	51.5529	64.0576	twk-2	T12C9.3	protein_coding_gene
WBGene00006658	1.42626	0.677363	1.98726	0.340852	0.733215	NA	1.61887	0	1.70898	2.86621	0.873778	1.48971	twk-3	M110.2	protein_coding_gene
WBGene00006659	1.97536	0.983195	1.5547	0.632402	0.527124	NA	1.61887	1.52778	0.85449	2.86621	3.49511	1.48971	twk-4	ZK1067.5	protein_coding_gene
WBGene00006660	169.264	-0.578246	0.264802	-2.18369	0.028985	0.188078	265.495	184.861	159.79	133.279	143.3	128.86	twk-5	B0334.2	protein_coding_gene
WBGene00006661	3.20401	-0.91366	1.47139	-0.62095	0.534632	NA	6.47548	5.34723	0.85449	1.43311	4.36889	0.744856	twk-6	F17C8.5	protein_coding_gene
WBGene00006662	54.8877	-0.298285	0.472557	-0.631215	0.5279	0.722124	63.1359	30.5556	88.0125	53.025	45.4365	49.1605	twk-7	F22B7.7	protein_coding_gene
WBGene00006663	139.694	-0.590837	0.395682	-1.49321	0.135382	0.378645	234.736	178.75	90.576	131.846	118.834	83.4239	twk-8	ZC410.4	protein_coding_gene
WBGene00006664	16.7449	0.314916	0.624502	0.504268	0.614073	NA	22.6642	9.93058	12.8174	20.0635	20.0969	14.8971	twk-9	ZK1251.8	protein_coding_gene
WBGene00006665	4.20586	-0.725821	1.20724	-0.601221	0.547693	NA	8.09435	4.58334	3.41796	1.43311	1.74756	5.95885	twk-10	K04A8.4	protein_coding_gene
WBGene00006666	11.4887	-0.680226	0.812806	-0.836887	0.402656	NA	22.6642	10.6945	9.39939	8.59864	13.1067	4.46914	twk-11	F20A1.7	protein_coding_gene
WBGene00006667	40.6511	-0.182787	0.395497	-0.462171	0.643959	0.803013	51.8039	42.014	35.8886	45.8594	34.0773	34.2634	twk-12	F29F11.4	protein_coding_gene
WBGene00006668	69.5006	-0.818426	0.28681	-2.85355	0.00432335	0.0713306	95.5134	85.5557	85.449	50.1587	48.9316	51.3951	twk-13	R04F11.4	protein_coding_gene
WBGene00006669	9.04602	-0.0495277	0.822229	-0.0602359	0.951968	NA	12.951	8.4028	6.83592	4.29932	11.3591	10.428	twk-14	K01D12.4	protein_coding_gene
WBGene00006670	54.106	-0.500079	0.387779	-1.2896	0.19719	0.448872	59.8982	84.028	46.1425	41.5601	49.8053	43.2017	twk-16	F52E4.4	protein_coding_gene
WBGene00006671	34.8042	-0.725057	0.559702	-1.29543	0.19517	0.446514	66.3737	42.7779	21.3623	31.5284	19.2231	27.5597	twk-17	C44E12.3	protein_coding_gene
WBGene00006672	278.924	-0.985421	0.321376	-3.06626	0.00216758	0.0480042	556.891	295.626	260.619	210.667	164.27	185.469	twk-18	C24A3.6	protein_coding_gene
WBGene00006673	0.14563	0.901748	4.08047	0.220991	0.825099	NA	0	0	0	0	0.873778	0	twk-20	C40C9.1	protein_coding_gene
WBGene00006674	9.4291	-0.361426	0.777277	-0.46499	0.641939	NA	12.951	12.9861	5.98143	8.59864	7.864	8.19342	twk-21	T01B4.1	protein_coding_gene
WBGene00006675	161.124	-0.916754	0.366568	-2.50091	0.0123875	0.123734	278.446	237.57	116.211	124.68	119.708	90.1276	twk-22	T01B4.2	protein_coding_gene
WBGene00006676	4.5425	-1.09833	1.0687	-1.02773	0.304075	NA	8.09435	4.58334	5.98143	2.86621	3.49511	2.23457	twk-23	F19D8.1	protein_coding_gene
WBGene00006677	76.1517	-0.702558	0.347601	-2.02116	0.0432628	0.221332	127.891	83.2641	72.6317	63.0567	59.4169	50.6502	twk-24	F55C5.3	protein_coding_gene
WBGene00006678	67.4858	-0.171337	0.378743	-0.452383	0.650993	0.805787	80.9435	81.7363	51.2694	80.254	63.7858	46.926	twk-25	M04B2.5	protein_coding_gene
WBGene00006679	47.0806	-0.472527	0.449391	-1.05148	0.293036	0.540692	61.5171	67.9863	34.1796	51.5919	31.456	35.7531	twk-26	C33D12.3	protein_coding_gene
WBGene00006680	25.7435	0.303661	0.506395	0.599653	0.548738	NA	17.8076	29.0278	21.3623	35.8277	28.8347	21.6008	twk-28	C52B9.6	protein_coding_gene
WBGene00006681	24.8144	-0.625547	0.499429	-1.25253	0.210378	NA	33.9963	21.3889	35.0341	21.4966	18.3493	18.6214	twk-29	F46A9.3	protein_coding_gene
WBGene00006682	16.7975	0.972939	0.594013	1.63791	0.101441	NA	14.5698	12.2222	7.69041	21.4966	20.9707	23.8354	twk-30	F36A2.4	protein_coding_gene
WBGene00006683	59.548	-0.564457	0.40991	-1.37703	0.168504	0.418378	100.37	67.9863	46.1425	41.5601	55.048	46.1811	twk-31	Y47D3B.5	protein_coding_gene
WBGene00006684	20.1243	0.0581903	0.597211	0.0974367	0.92238	NA	30.7585	14.5139	14.5263	24.3628	15.728	20.856	twk-32	F53C11.6	protein_coding_gene
WBGene00006685	119.833	-0.615033	0.399527	-1.5394	0.123706	0.360634	134.366	86.3196	213.623	116.082	72.5236	96.0865	twk-33	W06D12.5	protein_coding_gene
WBGene00006686	116.638	-0.642183	0.29475	-2.17874	0.029351	0.188502	134.366	112.292	180.297	80.254	103.98	88.6379	twk-34	K06B4.12	protein_coding_gene
WBGene00006687	8.7666	-0.436797	0.800511	-0.545647	0.585308	NA	12.951	8.4028	9.39939	4.29932	7.864	9.68313	twk-35	F31D4.7	protein_coding_gene
WBGene00006688	7.13013	0.443746	0.893389	0.4967	0.619401	NA	3.23774	8.4028	5.98143	11.4649	6.99022	6.70371	twk-36	R12G8.2	protein_coding_gene
WBGene00006689	0.530111	2.48682	3.9912	0.623075	0.533235	NA	0	0	0	1.43311	1.74756	0	twk-37	C48E7.9	protein_coding_gene
WBGene00006690	56.4093	-0.443982	0.373112	-1.18994	0.234068	0.486655	85.8001	61.1112	48.7059	54.4581	43.6889	44.6914	twk-39	C24H11.8	protein_coding_gene
WBGene00006691	7.5791	-0.547683	0.928432	-0.589901	0.555257	NA	11.3321	7.6389	7.69041	11.4649	4.36889	2.97943	twk-40	T28A8.1	protein_coding_gene
WBGene00006692	88.648	-0.363396	0.419878	-0.865479	0.386776	0.614198	142.461	100.834	56.3963	94.5851	79.5138	58.0988	twk-42	W06D12.2	protein_coding_gene
WBGene00006693	60.3634	-0.593738	0.534084	-1.11169	0.266269	0.518949	121.415	56.5279	40.161	67.356	45.4365	31.284	twk-43	F32H5.7	protein_coding_gene
WBGene00006694	0.660512	-0.49026	3.40699	-0.143898	0.885581	NA	1.61887	0	0.85449	0	0	1.48971	twk-44	Y71H9A.1	protein_coding_gene
WBGene00006695	13.7421	0.266239	0.678779	0.392231	0.694887	NA	14.5698	9.16669	13.6718	18.6304	17.4756	8.93828	twk-45	Y71H2AM.22	protein_coding_gene
WBGene00006696	58.846	-0.276267	0.351659	-0.785611	0.432096	0.650743	71.2303	55.0001	67.5047	57.3243	40.1938	61.8231	twk-46	Y39B6A.19	protein_coding_gene
WBGene00006697	3168.38	0.0739617	0.0936544	0.78973	0.429686	0.648798	2991.67	3251.88	3017.2	3129.91	3398.12	3221.5	uaf-1	Y92C3B.2	protein_coding_gene
WBGene00006698	1702.89	0.0692027	0.126549	0.546846	0.584485	0.763377	1541.16	1728.68	1716.67	1566.39	1744.93	1919.49	uaf-2	Y116A8C.35	protein_coding_gene
WBGene00006699	20921.6	0.222977	0.0796351	2.79998	0.00511052	0.0789413	19711.4	19583.1	18628.7	23429.9	22368.7	21807.9	uba-1	C47E12.5	protein_coding_gene
WBGene00006700	5333.14	0.11461	0.0767841	1.49262	0.135536	0.378659	5007.17	5225.77	5128.65	5553.29	5652.47	5431.49	uba-2	W02A11.4	protein_coding_gene
WBGene00006701	935.125	-0.0188155	0.235765	-0.0798062	0.936391	0.970525	747.918	865.488	1209.96	778.177	855.429	1153.78	ubc-1	C35B1.1	protein_coding_gene
WBGene00006702	3102.01	0.134484	0.147309	0.912941	0.361274	0.593762	2475.25	3120.49	3274.41	2950.77	3293.27	3497.85	ubc-3	Y71G12B.15	protein_coding_gene
WBGene00006703	1905.24	0.031793	0.103384	0.307523	0.758446	0.867774	1826.09	1808.13	2016.6	1973.39	1839.3	1967.91	ubc-6	D1022.1	protein_coding_gene
WBGene00006704	6906.46	0.0191166	0.181658	0.105234	0.91619	0.960095	5790.7	7439.53	7352.03	5417.14	7824.68	7614.67	ubc-7	F58A4.10	protein_coding_gene
WBGene00006705	198.398	-0.134379	0.366984	-0.366172	0.714237	0.844521	127.891	177.223	317.016	163.374	169.513	235.375	ubc-8	Y94H6A.6	protein_coding_gene
WBGene00006706	5630.61	0.0371127	0.133589	0.277814	0.781155	0.880528	4788.62	6014.87	5868.64	5196.45	6100.72	5814.35	ubc-9	F29B9.6	protein_coding_gene
WBGene00006707	2911.41	0.138002	0.189206	0.729371	0.465775	0.676305	2277.75	2630.07	3407.71	2767.33	2806.57	3579.03	ubc-12	R09B3.4	protein_coding_gene
WBGene00006708	978.202	-0.0204659	0.306205	-0.0668373	0.946711	0.975742	768.963	771.529	1415.04	776.744	807.371	1329.57	ubc-13	Y54G2A.31	protein_coding_gene
WBGene00006709	937.566	0.082125	0.125931	0.652141	0.51431	0.712626	929.232	870.071	931.394	1064.8	937.564	892.338	ubc-14	Y87G2A.9	protein_coding_gene
WBGene00006710	1358.27	0.019834	0.204885	0.0968056	0.922881	0.963029	1165.59	1199.31	1681.64	1243.94	1209.31	1649.86	ubc-15	Y110A2AR.2	protein_coding_gene
WBGene00006711	670.086	0.15484	0.237973	0.650662	0.515265	0.713192	509.944	584.376	807.493	623.402	613.392	881.91	ubc-16	Y54E5B.4	protein_coding_gene
WBGene00006712	25.1388	-0.686774	0.547395	-1.25462	0.209616	NA	45.3284	24.4445	23.9257	20.0635	13.9804	23.0905	ubc-17	B0403.2	protein_coding_gene
WBGene00006713	3525.62	0.203604	0.139101	1.46371	0.143273	0.38783	2763.41	3474.17	3590.57	3532.61	4040.35	3752.59	ubc-18	R01H2.6	protein_coding_gene
WBGene00006714	108.987	0.0642481	0.236262	0.271935	0.785672	0.883433	110.083	99.3058	111.084	106.05	107.475	119.922	ubc-19	Y69H2.6	protein_coding_gene
WBGene00006715	2331.71	0.032834	0.166619	0.19706	0.843781	0.920534	2025.21	2162.57	2727.53	2099.5	2275.32	2700.1	ubc-20	F40G9.3	protein_coding_gene
WBGene00006716	1.04817	-0.0656533	1.97923	-0.0331711	0.973538	NA	1.61887	0.76389	0.85449	1.43311	0.873778	0.744856	ubc-21	C06E2.3	protein_coding_gene
WBGene00006717	8.2418	-0.904841	0.999596	-0.905206	0.365356	NA	21.0453	3.05556	8.5449	5.73243	4.36889	6.70371	ubc-22	C06E2.7	protein_coding_gene
WBGene00006718	24.9841	-0.13657	0.457552	-0.298479	0.765338	NA	25.9019	24.4445	28.1982	22.9297	25.3396	23.0905	ubc-23	C28G1.1	protein_coding_gene
WBGene00006719	4.43756	-1.8328	1.29149	-1.41913	0.155861	NA	12.951	4.58334	3.41796	1.43311	3.49511	0.744856	ubc-24	F49E12.4	protein_coding_gene
WBGene00006720	3964.2	0.270634	0.134405	2.01357	0.0440547	0.223146	3161.65	3508.55	4107.53	4177.51	4167.92	4662.06	ubc-25	F25H2.8	protein_coding_gene
WBGene00006721	228.264	-0.125844	0.233258	-0.539508	0.589536	0.767198	221.785	212.362	281.127	194.903	195.726	263.679	ubh-1	F46E10.8	protein_coding_gene
WBGene00006722	677.621	0.172943	0.15562	1.11132	0.266432	0.518949	563.367	608.057	736.57	756.681	676.304	724.745	ubh-2	Y40G12A.2	protein_coding_gene
WBGene00006723	1184.04	0.116965	0.126248	0.926466	0.354204	0.589307	1021.51	1188.61	1192.87	1301.26	1257.37	1142.61	ubh-3	Y40G12A.1	protein_coding_gene
WBGene00006724	3027.93	0.00632957	0.158838	0.0398492	0.968213	0.985348	3189.17	3241.19	2631.83	3448.06	3115.89	2541.45	ubh-4	C08B11.7	protein_coding_gene
WBGene00006725	24767.1	-0.349647	0.126827	-2.75688	0.00583558	0.0849592	31799.5	26806.4	24658	22697.5	22036.7	20604.2	ubl-1	H06I04.4	protein_coding_gene
WBGene00006726	475.886	0.0588337	0.138609	0.424458	0.671232	0.817824	448.427	470.557	477.66	498.721	513.781	446.169	ubl-5	F46F11.4	protein_coding_gene
WBGene00006727	54695.3	0.217813	0.121742	1.78914	0.0735915	0.283685	52022.4	53431.1	46267.2	64607.3	59534.9	52309	ubq-1	F25B5.4	protein_coding_gene
WBGene00006728	21702	-0.302105	0.133251	-2.26718	0.0233791	0.17191	24964.6	21298.8	25637.3	18960	17471.2	21880.2	ubq-2	ZK1010.1	protein_coding_gene
WBGene00006729	662.924	0.207955	0.157912	1.31691	0.18787	0.436879	521.276	623.335	698.118	702.222	678.052	754.54	ucp-4	K07B1.3	protein_coding_gene
WBGene00006730	1963.57	0.014469	0.2299	0.0629363	0.949817	0.977499	1502.31	1759.24	2598.5	1767.02	1793.87	2360.45	uev-1	F39B2.2	protein_coding_gene
WBGene00006731	1.83828	-1.1781	2.14843	-0.548352	0.58345	NA	0	2.29167	5.12694	2.86621	0	0.744856	uev-2	F56D2.4	protein_coding_gene
WBGene00006732	660.975	0.141034	0.123869	1.13857	0.254883	0.507795	594.125	620.279	669.066	710.821	708.634	662.922	uev-3	F26H9.7	protein_coding_gene
WBGene00006733	5202.54	0.10957	0.0891232	1.22942	0.218914	0.471887	4744.91	5206.68	5057.73	5623.51	5241.79	5340.62	ufd-1	F19B6.2	protein_coding_gene
WBGene00006734	7327.76	0.115203	0.107184	1.07481	0.282458	0.531971	7259.01	7265.36	6579.57	8337.82	7280.32	7244.47	ufd-2	T05H10.5	protein_coding_gene
WBGene00006735	1877.63	0.117496	0.102142	1.15031	0.250015	0.504082	1673.91	1822.64	1902.1	2022.11	1918.82	1926.2	ula-1	C26E6.8	protein_coding_gene
WBGene00006736	3938.27	0.179055	0.0886076	2.02077	0.043304	0.221332	3474.1	3764.45	3840.08	4166.04	4125.11	4259.83	ulp-1	T10F2.3	protein_coding_gene
WBGene00006737	3186.95	0.223392	0.118808	1.88028	0.0600701	0.257951	2735.89	2896.67	3185.54	3640.09	3109.78	3553.71	ulp-2	Y38A8.3	protein_coding_gene
WBGene00006738	399.732	0.0711906	0.167444	0.42516	0.67072	0.817475	391.767	385.001	390.502	475.792	394.074	361.255	ulp-3	Y48A5A.2	protein_coding_gene
WBGene00006739	3029.89	0.103475	0.150466	0.687697	0.491644	0.696229	2692.18	2888.27	3184.68	2645.52	3166.57	3602.13	ulp-4	C41C4.6	protein_coding_gene
WBGene00006740	558.445	0.141801	0.235303	0.602633	0.546753	0.736078	432.238	467.501	692.137	567.51	501.549	689.737	ulp-5	K02F2.4	protein_coding_gene
WBGene00006741	51.3639	-0.708848	0.410451	-1.727	0.084168	0.302822	84.1813	64.9307	42.7245	41.5601	32.3298	42.4568	unc-1	K03E6.5	protein_coding_gene
WBGene00006742	234.416	-0.722192	0.307412	-2.34927	0.0188105	0.15308	406.336	278.82	191.406	200.635	172.134	157.165	unc-2	T02C5.5	protein_coding_gene
WBGene00006743	8.46735	0.0795715	0.875784	0.0908575	0.927606	NA	6.47548	4.58334	13.6718	7.16554	6.99022	11.9177	unc-3	Y16B4A.1	protein_coding_gene
WBGene00006744	4.94648	-0.0692936	1.13147	-0.061242	0.951166	NA	9.71322	2.29167	3.41796	7.16554	2.62133	4.46914	unc-4	F26C11.2	protein_coding_gene
WBGene00006745	298.091	-0.0504517	0.180878	-0.278926	0.780302	0.880155	310.823	336.112	264.037	275.157	286.599	315.819	unc-5	B0273.4	protein_coding_gene
WBGene00006746	123.756	-0.172254	0.296837	-0.580298	0.561714	0.74735	147.317	132.917	115.356	83.1202	117.086	146.737	unc-6	F41C6.1	protein_coding_gene
WBGene00006747	33.8416	-0.776645	0.502862	-1.54445	0.12248	NA	64.7548	30.5556	33.3251	30.0952	22.7182	21.6008	unc-7	R07D5.1	protein_coding_gene
WBGene00006748	6.16857	-0.9118	0.952141	-0.95763	0.338249	NA	11.3321	6.87501	5.98143	5.73243	2.62133	4.46914	unc-8	R13A1.4	protein_coding_gene
WBGene00006749	58.4951	-0.783694	0.554074	-1.41442	0.157238	0.404792	124.653	56.5279	41.0155	58.7574	45.4365	24.5803	unc-9	R12H7.1	protein_coding_gene
WBGene00006750	130.692	-0.234992	0.30225	-0.777476	0.436878	0.65431	178.076	148.195	98.2664	136.145	116.212	107.259	unc-10	T10A3.1	protein_coding_gene
WBGene00006751	1316.53	0.0838502	0.144488	0.580326	0.561695	0.74735	1311.29	1150.42	1374.87	1335.66	1206.69	1520.25	unc-11	C32E8.10	protein_coding_gene
WBGene00006752	414.321	-0.488342	0.256971	-1.90038	0.0573837	0.251967	649.167	438.473	364.867	392.671	349.511	291.239	unc-13	ZK524.2	protein_coding_gene
WBGene00006753	703.857	0.00265402	0.14923	0.0177847	0.985811	0.993259	668.593	680.626	761.351	644.898	668.44	799.231	unc-14	K10D3.2	protein_coding_gene
WBGene00006754	8796.6	-1.20322	0.268089	-4.48812	7.1853e-06	0.000806679	18443.8	9306.48	9049.9	5569.05	4772.58	5637.82	unc-15	F07A5.7	protein_coding_gene
WBGene00006755	4652.11	0.105613	0.0926995	1.1393	0.254578	0.507795	4523.12	4744.52	4177.6	4888.33	4767.33	4811.77	unc-16	ZK1098.10	protein_coding_gene
WBGene00006756	48.7035	-0.414055	0.388655	-1.06535	0.286716	0.535887	64.7548	42.7779	60.6688	31.5284	46.3102	46.1811	unc-17	ZC416.8	protein_coding_gene
WBGene00006757	1081.67	-0.123301	0.143221	-0.860913	0.389286	0.616181	1136.45	1184.03	1066.4	879.928	1104.46	1118.77	unc-18	F27D9.1	protein_coding_gene
WBGene00006759	14295.1	-1.44735	0.607614	-2.38203	0.0172176	0.145575	36756.5	17007.3	8994.36	9243.54	8302.64	5466.5	unc-22	ZK617.1	protein_coding_gene
WBGene00006760	512.193	-0.57617	0.305011	-1.88902	0.0588894	0.255259	867.715	600.418	372.558	445.696	445.627	341.144	unc-23	H14N18.1	protein_coding_gene
WBGene00006761	13.2177	-0.292257	0.679487	-0.430114	0.667113	NA	17.8076	14.5139	11.1084	17.1973	10.4853	8.19342	unc-24	F57H12.2	protein_coding_gene
WBGene00006762	168.363	-0.66634	0.271441	-2.45483	0.0140952	0.131317	246.068	202.431	170.898	151.909	139.804	99.0659	unc-25	Y37D8A.23	protein_coding_gene
WBGene00006763	1813.72	0.235676	0.115661	2.03764	0.0415857	0.216787	1533.07	1837.16	1622.68	2019.25	1978.23	1891.94	unc-26	JC8.10	protein_coding_gene
WBGene00006764	5695.86	-0.910538	0.210198	-4.33181	1.47886e-05	0.00133098	9517.34	7151.54	5639.63	4362.38	4194.13	3310.14	unc-27	ZK721.2	protein_coding_gene
WBGene00006765	27.819	-0.984556	0.539817	-1.82387	0.0681716	NA	55.0416	29.0278	27.3437	18.6304	22.7182	14.1523	unc-29	T08G11.5	protein_coding_gene
WBGene00006766	23.22	-0.0845001	0.528079	-0.160014	0.87287	NA	14.5698	26.7362	29.9072	20.0635	22.7182	25.3251	unc-30	B0564.10	protein_coding_gene
WBGene00006767	125.179	-0.539295	0.337813	-1.59643	0.110392	0.341989	207.215	124.514	113.647	127.547	91.7467	86.4033	unc-31	ZK897.1	protein_coding_gene
WBGene00006768	5446.88	0.139521	0.112056	1.2451	0.213096	0.466217	5442.64	5400.71	4707.39	6076.37	5748.59	5305.61	unc-32	ZK637.8	protein_coding_gene
WBGene00006769	1944.06	0.114622	0.092073	1.2449	0.213168	0.466217	1882.75	1876.11	1840.57	2103.8	1928.43	2032.71	unc-33	Y37E11C.1	protein_coding_gene
WBGene00006770	1439.26	0.177138	0.260409	0.680228	0.49636	0.699814	1052.27	1242.09	1758.54	1189.48	1360.47	2032.71	unc-34	Y50D4C.1	protein_coding_gene
WBGene00006771	2801.84	-0.380724	0.22022	-1.72884	0.0838386	0.302656	4042.32	3276.33	2192.62	2287.24	2658.03	2354.49	tln-1	Y71G12B.11	protein_coding_gene
WBGene00006772	140.42	-0.755166	0.39845	-1.89526	0.0580579	0.253509	267.114	171.875	91.4304	100.317	112.717	99.0659	unc-36	C50C3.9	protein_coding_gene
WBGene00006773	3804.07	0.273157	0.127241	2.14678	0.0318112	0.193101	2978.72	3629.24	3723.01	4047.09	4006.27	4440.09	unc-37	W02D3.9	protein_coding_gene
WBGene00006774	31.4025	-0.634572	0.615895	-1.03033	0.302857	NA	67.9926	30.5556	17.0898	21.4966	24.4658	26.8148	unc-38	F21F3.5	protein_coding_gene
WBGene00006775	19.4307	-0.0608179	0.631818	-0.0962585	0.923315	NA	19.4264	19.8612	20.5078	15.7642	10.4853	30.5391	unc-39	F56A12.1	protein_coding_gene
WBGene00006776	7053.52	0.324644	0.0829589	3.91331	9.10406e-05	0.00505833	6213.22	6529.74	6043.81	8107.09	7702.35	7724.91	unc-40	T19B4.7	protein_coding_gene
WBGene00006777	126.394	-0.760095	0.302254	-2.51476	0.0119113	0.122571	199.121	166.528	111.938	100.317	82.1351	98.321	unc-41	C27H6.1	protein_coding_gene
WBGene00006778	1.99423	-0.501452	1.66068	-0.301955	0.762686	NA	3.23774	2.29167	1.70898	0	1.74756	2.97943	unc-42	F58E6.10	protein_coding_gene
WBGene00006779	805.927	-0.257174	0.214091	-1.20124	0.229659	0.482169	1151.02	713.474	771.605	753.814	660.576	785.079	unc-43	K11E8.1	protein_coding_gene
WBGene00006780	4388.91	-0.554866	0.260329	-2.1314	0.0330564	0.195431	7456.52	4763.62	3449.58	4011.27	3408.61	3243.85	unc-44	B0350.2	protein_coding_gene
WBGene00006781	3050.87	0.0282808	0.118642	0.238372	0.811593	0.900025	3071	3212.92	2777.09	3266.05	3190.16	2788	unc-45	F30H5.1	protein_coding_gene
WBGene00006782	6.50589	-0.937144	0.919656	-1.01902	0.308196	NA	12.951	6.11112	6.83592	4.29932	4.36889	4.46914	unc-46	C04F5.3	protein_coding_gene
WBGene00006783	6.80739	-1.08391	0.970538	-1.11681	0.264074	NA	12.951	9.93058	5.12694	2.86621	6.99022	2.97943	unc-47	T20G5.6	protein_coding_gene
WBGene00006784	149.038	-0.602198	0.279103	-2.15762	0.0309575	0.19094	239.593	161.945	139.282	120.381	115.339	117.687	unc-49	T21C12.1	protein_coding_gene
WBGene00006785	1375.54	0.0460883	0.270929	0.170112	0.864922	0.931836	1036.08	1226.81	1797.85	1057.63	1270.47	1864.38	unc-50	T07A5.2	protein_coding_gene
WBGene00006786	493.67	0.149298	0.228515	0.653338	0.513538	0.712266	420.906	453.751	530.638	417.034	464.85	674.84	unc-51	Y60A3A.1	protein_coding_gene
WBGene00006787	4443.86	-1.7543	0.569627	-3.07973	0.00207187	0.0466171	11932.7	5255.57	3378.65	2486.44	1763.28	1846.5	unc-52	ZC101.2	protein_coding_gene
WBGene00006788	177.326	-0.411963	0.341011	-1.20806	0.227023	0.479319	299.491	135.973	173.461	173.406	126.698	154.93	unc-53	F45E10.1	protein_coding_gene
WBGene00006789	32538.7	-1.46887	0.314539	-4.66991	3.01329e-06	0.000407193	75154.4	40827.7	27438.5	18854	18517.1	14440.5	unc-54	F11C3.3	protein_coding_gene
WBGene00006790	5.27361	-1.29418	1.26476	-1.02326	0.306185	NA	11.3321	3.05556	8.5449	0	3.49511	5.21399	unc-55	F55D12.4	protein_coding_gene
WBGene00006791	1794.94	0.191982	0.138711	1.38405	0.166345	0.416048	1568.69	1562.16	1896.11	1808.58	1815.71	2118.37	unc-57	T04D1.3	protein_coding_gene
WBGene00006792	86.2018	-0.957841	0.329921	-2.90324	0.00369318	0.0649427	145.698	107.709	88.0125	70.2222	54.1742	51.3951	unc-58	T06H11.1	protein_coding_gene
WBGene00006793	4267.74	0.273543	0.106686	2.564	0.0103473	0.114176	3548.56	4144.11	3893.91	4949.95	4476.36	4593.53	unc-59	W09C5.2	protein_coding_gene
WBGene00006794	625.592	-1.05156	0.22209	-4.73481	2.19255e-06	0.000318359	1118.64	739.446	675.902	424.2	382.715	412.65	unc-60	C38C3.5	protein_coding_gene
WBGene00006795	3628.6	0.222064	0.133005	1.66959	0.0950007	0.319391	2894.54	3540.63	3611.93	3559.84	4091.03	4073.62	unc-61	Y50E8A.4	protein_coding_gene
WBGene00006796	868.487	0.0655405	0.17376	0.37719	0.706032	0.839652	773.82	854.793	918.577	752.381	848.438	1062.91	unc-62	T28F12.2	protein_coding_gene
WBGene00006797	84.3908	-0.155991	0.335064	-0.465554	0.641535	0.801458	71.2303	85.5557	110.229	61.6236	78.64	99.0659	unc-63	Y110A7A.3	protein_coding_gene
WBGene00006798	374.468	-0.307942	0.164659	-1.87017	0.0614596	0.260528	469.472	400.279	374.267	356.844	324.172	321.778	unc-64	F56A8.7	protein_coding_gene
WBGene00006801	3650.44	-0.600005	0.306828	-1.95551	0.0505234	0.23737	6524.05	4213.62	2460.08	3245.99	3038.13	2420.78	unc-68	K11C4.5	protein_coding_gene
WBGene00006802	539.471	0.0549018	0.156878	0.349965	0.726365	0.850764	503.469	485.834	598.998	505.887	550.48	592.161	unc-69	T07A5.6	protein_coding_gene
WBGene00006803	6211.72	-0.269033	0.239198	-1.12473	0.260703	0.513391	9407.26	6227.24	4735.58	6201.05	5639.36	5059.81	unc-70	K11C4.3	protein_coding_gene
WBGene00006804	7276.81	0.343633	0.134552	2.55391	0.0106522	0.115747	5868.41	7398.28	5972.89	7959.48	8833.02	7628.82	unc-71	Y37D8A.13	protein_coding_gene
WBGene00006805	2017.59	0.133759	0.138281	0.967298	0.333395	0.573475	2031.68	2100.7	1641.48	2065.11	2256.97	2009.62	unc-73	F55C7.7	protein_coding_gene
WBGene00006807	38.9162	-0.170743	0.433691	-0.393698	0.693804	0.833175	51.8039	28.2639	44.4335	35.8277	31.456	41.712	unc-75	C17D12.2	protein_coding_gene
WBGene00006808	1081.75	0.200603	0.201621	0.99495	0.319761	0.562551	895.235	876.946	1247.56	1071.96	1022.32	1376.49	unc-76	C01G10.11	protein_coding_gene
WBGene00006809	100.63	-0.448847	0.245337	-1.82951	0.0673229	0.272447	123.034	121.459	104.248	85.9864	85.6302	83.4239	unc-77	C11D2.6	protein_coding_gene
WBGene00006810	922.055	-0.136013	0.142597	-0.953823	0.340173	0.577405	1078.17	976.252	844.236	891.393	919.214	823.066	unc-78	C04F6.4	protein_coding_gene
WBGene00006811	105.639	-0.710871	0.341987	-2.07865	0.0376499	0.205004	171.6	122.222	101.684	58.7574	101.358	78.2099	unc-79	E03A3.6	protein_coding_gene
WBGene00006812	364.434	-0.440743	0.21819	-2.02	0.0433833	0.221493	527.752	408.681	324.706	316.717	309.317	299.432	unc-80	F25C8.3	protein_coding_gene
WBGene00006814	474.673	-0.736486	0.325245	-2.26441	0.023549	0.172075	859.62	570.626	350.341	411.302	373.103	283.045	unc-82	B0496.3	protein_coding_gene
WBGene00006815	864.249	-0.228688	0.166589	-1.37277	0.169825	0.419364	1131.59	864.724	804.93	814.005	788.148	782.099	unc-83	W01A11.3	protein_coding_gene
WBGene00006816	848.825	0.26891	0.171034	1.57226	0.115891	0.34873	702.59	715.001	892.088	856.998	853.681	1072.59	unc-84	F54B11.3	protein_coding_gene
WBGene00006817	2412.83	0.278396	0.114491	2.43159	0.0150325	0.135249	2041.4	2384.1	2112.3	2724.34	2747.16	2467.71	unc-85	F10G7.3	protein_coding_gene
WBGene00006818	8.69364	0.0522713	0.877053	0.0595988	0.952475	NA	8.09435	3.81945	13.6718	10.0317	6.11645	10.428	unc-86	C30A5.7	protein_coding_gene
WBGene00006819	6925.13	-1.10359	0.297563	-3.70878	0.000208262	0.00898699	13734.5	8575.43	6045.52	5398.51	4586.46	3210.33	unc-87	F08B6.4	protein_coding_gene
WBGene00006820	7924.49	-1.16976	0.587353	-1.99157	0.0464178	0.228148	19143.1	9116.27	4656.97	5495.97	5384.22	3750.35	unc-89	C09D1.1	protein_coding_gene
WBGene00006822	43.194	-0.00545562	0.481425	-0.0113322	0.990958	0.995805	63.1359	42.014	25.6347	41.5601	53.3005	33.5185	unc-93	C46F11.1	protein_coding_gene
WBGene00006823	1067.4	0.149438	0.141273	1.05779	0.290149	0.539041	958.371	936.53	1139.89	1169.42	1018.83	1181.34	unc-94	C06A5.7	protein_coding_gene
WBGene00006824	196.804	-0.897752	0.390993	-2.29608	0.0216711	0.164344	395.004	239.098	135.009	159.075	137.183	115.453	unc-95	Y105E8A.6	protein_coding_gene
WBGene00006825	157.51	-1.05727	0.327588	-3.22744	0.00124903	0.0331754	309.204	167.292	163.208	107.483	89.1254	108.749	unc-96	F13C5.6	protein_coding_gene
WBGene00006826	557.232	-0.561981	0.229017	-2.45388	0.0141325	0.131317	879.047	604.237	511.84	484.39	448.248	415.63	unc-97	F14D12.2	protein_coding_gene
WBGene00006827	153.741	-0.925108	0.415959	-2.22403	0.0261461	0.180676	309.204	190.209	105.102	133.279	100.484	84.1688	unc-98	F08C6.7	protein_coding_gene
WBGene00006829	1653.97	0.0209902	0.125055	0.167848	0.866703	0.93274	1562.21	1559.86	1801.27	1755.56	1516.88	1728.07	unc-101	K11D2.3	protein_coding_gene
WBGene00006830	124.759	-0.512938	0.238974	-2.14641	0.03184	0.193169	165.125	142.848	132.446	108.916	108.348	90.8725	unc-103	C30D11.1	protein_coding_gene
WBGene00006831	609.366	-0.607179	0.296013	-2.05119	0.0402482	0.212313	1029.6	698.196	480.223	560.345	514.655	373.173	unc-104	C52E12.2	protein_coding_gene
WBGene00006832	63.3986	-0.941203	0.409879	-2.2963	0.021659	0.164344	123.034	68.7501	59.8143	38.6939	40.1938	49.9054	unc-105	C41C4.5	protein_coding_gene
WBGene00006833	2335.75	-0.0625706	0.210865	-0.296732	0.766671	0.872419	1987.97	2224.45	2947.14	1825.78	2245.61	2783.53	unc-108	F53F10.4	protein_coding_gene
WBGene00006836	1361.83	-0.142315	0.181107	-0.785806	0.431981	0.650743	1733.81	1418.54	1136.47	1411.61	1246.01	1224.54	unc-112	C47E8.7	protein_coding_gene
WBGene00006839	883.611	-0.43837	0.19716	-2.22342	0.0261873	0.180723	1306.43	901.391	846.8	713.687	740.09	793.272	unc-115	F09B9.2	protein_coding_gene
WBGene00006840	3853.72	0.0133116	0.137481	0.0968248	0.922866	0.963029	4427.61	3617.02	3465.81	4209.04	3627.93	3774.93	unc-116	R05D3.7	protein_coding_gene
WBGene00006843	237.239	0.212651	0.241012	0.882324	0.377601	0.606801	171.6	245.973	240.966	207.801	262.133	294.963	unc-119	M142.1	protein_coding_gene
WBGene00006844	108.226	-0.160054	0.286335	-0.558973	0.57618	0.758017	114.94	111.528	117.065	91.7189	83.0089	131.095	unc-120	D1081.2	protein_coding_gene
WBGene00006845	48.8158	0.315952	0.346226	0.91256	0.361474	0.593823	48.5661	44.3056	38.4521	47.2925	57.6693	56.6091	unc-122	F11C3.2	protein_coding_gene
WBGene00006852	63.35	-0.0487808	0.296263	-0.164654	0.869217	0.934689	63.1359	67.2224	62.3778	67.356	61.1645	58.8437	unc-129	C53D6.2	protein_coding_gene
WBGene00006853	42.3223	-0.126695	0.442905	-0.286055	0.774836	0.876976	40.4718	46.5973	46.1425	25.7959	37.5725	57.3539	unc-130	C47G2.2	protein_coding_gene
WBGene00006856	8244.02	0.107722	0.09246	1.16507	0.243991	0.497578	7429	8158.35	8215.07	8971.25	8413.61	8276.84	usp-14	C13B4.2	protein_coding_gene
WBGene00006861	533.851	-0.933458	0.254046	-3.67437	0.00023844	0.00991073	972.941	623.335	508.422	364.009	358.249	376.152	cal-5	C24H10.5	protein_coding_gene
WBGene00006862	582.145	-0.185471	0.147758	-1.25523	0.209395	0.462897	686.401	572.918	603.27	511.619	524.267	594.395	pnk-4	C42D8.3	protein_coding_gene
WBGene00006863	524.166	-1.11086	0.265175	-4.18916	2.79983e-05	0.00213218	1008.56	540.834	601.561	358.277	346.016	289.749	gyg-1	F56B6.4	protein_coding_gene
WBGene00006864	22.8635	-0.382224	0.502993	-0.759899	0.447315	NA	29.1397	24.4445	23.9257	22.9297	21.8445	14.8971	npr-16	F56B6.5	protein_coding_gene
WBGene00006865	30.1803	-0.658547	0.436833	-1.50755	0.13167	NA	37.234	35.139	38.4521	22.9297	27.9609	19.3663	slcf-2	ZK563.1	protein_coding_gene
WBGene00006868	5976.68	0.291207	0.0975141	2.98631	0.00282371	0.0561134	4952.12	5759.73	5409.78	6499.14	6735.95	6503.34	vab-1	M03A1.1	protein_coding_gene
WBGene00006869	97.0361	0.520386	0.347583	1.49715	0.134353	0.377434	56.6605	94.7224	87.158	80.254	134.562	128.86	vab-2	Y37E11AR.6	protein_coding_gene
WBGene00006870	48.7948	-0.221801	0.39088	-0.56744	0.570415	0.754294	46.9472	50.4168	60.6688	35.8277	39.32	59.5885	vab-3	F14F3.1	protein_coding_gene
WBGene00006873	15.827	0.0390729	0.756714	0.0516349	0.95882	NA	11.3321	24.4445	11.1084	10.0317	10.4853	27.5597	vab-7	M142.4	protein_coding_gene
WBGene00006874	522.868	0.00161347	0.252004	0.00640255	0.994892	0.997181	658.88	567.571	343.505	503.021	559.218	505.013	vab-8	K12F2.2	protein_coding_gene
WBGene00006875	65.4944	-0.29285	0.399453	-0.733129	0.46348	0.675112	58.2793	61.1112	97.4119	40.127	63.7858	72.2511	vab-9	T22C8.8	protein_coding_gene
WBGene00006876	12800.9	-0.494306	0.293996	-1.68134	0.0926977	0.317147	21263.9	15269.4	8385.97	12055.3	10979	8851.87	vab-10	ZK1151.1	protein_coding_gene
WBGene00006881	17.703	0.0736116	0.624589	0.117856	0.906182	NA	11.3321	15.2778	24.7802	18.6304	13.1067	23.0905	vab-15	R07B1.1	protein_coding_gene
WBGene00006882	245.123	-0.0823061	0.176393	-0.466607	0.640781	0.800976	267.114	264.306	226.44	226.431	237.668	248.782	vab-19	T22D2.1	protein_coding_gene
WBGene00006886	89.6485	-0.818505	0.304303	-2.68977	0.00715009	0.0953054	132.747	87.0835	124.756	58.7574	63.7858	70.7614	vap-1	F11C7.3	protein_coding_gene
WBGene00006887	826.013	0.102002	0.134516	0.758292	0.448276	0.663279	730.111	871.599	785.276	871.329	905.234	792.527	vav-1	C35B8.2	protein_coding_gene
WBGene00006888	7915.29	-0.10976	0.119503	-0.918475	0.35837	0.591311	8301.57	7568.63	8780.74	7399.13	7002.46	8439.22	vbh-1	Y54E10A.9	protein_coding_gene
WBGene00006889	1389.8	-0.0197954	0.14317	-0.138265	0.890031	0.945015	1379.28	1291.74	1528.68	1291.23	1273.97	1573.88	pfd-3	T06G6.9	protein_coding_gene
WBGene00006890	501.285	-0.258462	0.193922	-1.33281	0.182593	0.431219	466.235	504.168	667.357	414.168	455.238	500.543	vem-1	K07E3.8	protein_coding_gene
WBGene00006893	696.502	-0.0696622	0.258646	-0.269334	0.787673	0.884487	903.33	740.21	497.313	769.578	742.711	525.869	spon-1	F10E7.4	protein_coding_gene
WBGene00006894	20.0929	0.358679	0.586326	0.61174	0.54071	NA	22.6642	12.2222	18.7988	14.3311	27.9609	24.5803	ver-1	T17A3.1	protein_coding_gene
WBGene00006895	2.06283	0.78126	1.68221	0.464424	0.642344	NA	3.23774	0.76389	0.85449	1.43311	0.873778	5.21399	ver-2	T17A3.8	pseudogene
WBGene00006896	986.041	-0.0168142	0.126015	-0.13343	0.893853	0.946801	1047.41	1034.31	895.506	981.678	927.952	1029.39	ver-3	F59F3.1	protein_coding_gene
WBGene00006897	48.4419	-0.8882	0.456657	-1.945	0.0517744	0.239415	85.8001	63.4029	40.161	31.5284	43.6889	26.07	ver-4	F59F3.5	protein_coding_gene
WBGene00006902	1245.45	0.637319	0.325666	1.95697	0.0503508	0.23737	524.514	1103.06	1294.55	1215.27	1351.73	1983.55	vet-6	F44F1.7	protein_coding_gene
WBGene00006910	2711.25	-0.123467	0.0915864	-1.34809	0.177628	0.426637	2805.5	2688.89	2987.3	2589.62	2580.27	2615.94	vha-1	R10E11.8	protein_coding_gene
WBGene00006911	6253.64	-0.296838	0.113976	-2.60439	0.00920375	0.108122	7205.59	6335.71	7146.96	5382.75	5291.6	6159.22	vha-2	R10E11.2	protein_coding_gene
WBGene00006912	2808.89	-0.72756	0.164294	-4.42839	9.49395e-06	0.000994126	4322.38	3179.31	3008.66	2206.98	2058.62	2077.4	vha-3	Y38F2AL.4	protein_coding_gene
WBGene00006913	3102.56	-0.283951	0.104644	-2.7135	0.00665762	0.0922411	3548.56	3324.45	3351.31	2730.07	2620.46	3040.5	vha-4	T01H3.1	protein_coding_gene
WBGene00006914	2925.64	-1.00547	0.257858	-3.89932	9.6465e-05	0.00515986	5146.39	3875.22	2695.06	2460.64	1792.99	1583.56	vha-5	F35H10.4	protein_coding_gene
WBGene00006915	5334.38	-0.669532	0.213473	-3.13638	0.00171046	0.04121	8724.09	5887.3	5041.49	4616.04	4022	3715.34	vha-6	VW02B12L.1	protein_coding_gene
WBGene00006916	5547.07	0.186695	0.106451	1.75382	0.0794616	0.295337	5301.8	5410.64	4851.79	6265.54	6036.06	5416.6	vha-7	C26H9A.1	protein_coding_gene
WBGene00006917	5882.78	-0.415652	0.111081	-3.74188	0.00018265	0.00825334	7361	6296.75	6521.47	4808.07	4895.78	5413.62	vha-8	C17H12.14	protein_coding_gene
WBGene00006918	3037.94	-0.164998	0.162615	-1.01466	0.310269	0.553363	2922.06	2953.2	3759.76	2579.59	2689.49	3323.55	vha-9	ZK970.4	protein_coding_gene
WBGene00006919	2402.06	-0.441539	0.186731	-2.36457	0.018051	0.149829	2878.35	2345.14	3079.58	1837.24	1753.67	2518.36	vha-10	F46F11.5	protein_coding_gene
WBGene00006920	3145.79	-0.52982	0.190298	-2.78415	0.00536674	0.0807656	4738.43	3200.7	3214.59	2773.06	2250.85	2697.12	vha-11	Y38F2AL.3	protein_coding_gene
WBGene00006921	6274.49	-0.407749	0.15122	-2.6964	0.00700941	0.0942732	8261.1	6645.08	6565.05	5013.01	4959.56	6203.16	vha-12	F20B6.2	protein_coding_gene
WBGene00006922	170.74	0.0670946	0.30619	0.219127	0.826551	0.909666	118.178	181.806	197.387	227.864	139.804	159.399	vhl-1	F08G12.4	protein_coding_gene
WBGene00006923	511.836	0.048777	0.226725	0.215137	0.82966	0.911889	479.186	412.501	616.942	580.408	410.676	571.305	vhp-1	F08B1.1	protein_coding_gene
WBGene00006924	25160.7	-0.101099	0.126224	-0.80095	0.42316	0.643818	24880.4	28227.3	25019.5	21283.1	26938.6	24615.3	vig-1	F56D12.5	protein_coding_gene
WBGene00006925	129795	-0.0184267	0.1171	-0.157358	0.874963	0.93746	146207	122968	122705	123747	123956	139190	vit-1	K09F5.2	protein_coding_gene
WBGene00006926	206451	0.343363	0.14655	2.34297	0.0191307	0.153882	188505	168743	188753	196754	222570	273382	vit-2	C42D8.2	protein_coding_gene
WBGene00006927	120024	0.446225	0.109563	4.07275	4.64608e-05	0.00316224	108935	104603	91295.4	129630	141602	144081	vit-3	F59D8.1	protein_coding_gene
WBGene00006928	100650	0.446758	0.11749	3.80251	0.000143238	0.00692424	91257.3	89516.5	74797.8	108532	119443	120352	vit-4	F59D8.2	protein_coding_gene
WBGene00006929	257006	0.433409	0.10175	4.25953	2.04855e-05	0.00169005	235860	210409	209806	278086	291923	315952	vit-5	C04F6.1	protein_coding_gene
WBGene00006930	390172	0.317198	0.128672	2.46516	0.0136951	0.129574	366844	346996	328520	368720	456412	473542	vit-6	K07H8.6	protein_coding_gene
WBGene00006931	2067.49	0.0159594	0.0994425	0.160489	0.872496	0.936199	1953.98	2089.24	2119.99	2176.89	2096.19	1968.66	vps-26	T20D3.7	protein_coding_gene
WBGene00006932	2327.12	0.0913031	0.0922286	0.989966	0.322191	0.564759	2305.27	2206.12	2248.16	2532.3	2316.39	2354.49	vps-34	B0025.1	protein_coding_gene
WBGene00006933	4865.82	0.119249	0.0802504	1.48596	0.13729	0.380624	4587.88	4586.4	4818.47	5134.82	4926.36	5141	vps-35	F59G1.3	protein_coding_gene
WBGene00006934	3381.89	0.107504	0.157135	0.684152	0.493879	0.698124	3516.19	3452.02	2798.46	4048.53	3425.21	3050.93	vps-54	T21C9.2	protein_coding_gene
WBGene00006935	2488.98	0.0769339	0.161716	0.475734	0.634264	0.79759	2632.28	2496.39	2137.93	2995.19	2511.24	2160.83	vars-1	ZC513.4	protein_coding_gene
WBGene00006936	8612.87	-0.106995	0.135259	-0.791042	0.428919	0.64847	10181.1	8600.64	8015.97	9151.82	8022.16	7705.54	glp-4	Y87G2A.5	protein_coding_gene
WBGene00006937	2637.15	-0.238438	0.145373	-1.64018	0.100968	0.328709	3113.09	3058.62	2393.43	2433.42	2594.25	2230.1	wah-1	Y56A3A.32	protein_coding_gene
WBGene00006938	53.1673	0.357897	0.442289	0.809191	0.418405	0.63923	33.9963	57.2918	47.8514	50.1587	86.504	43.2017	wee-1.1	F35H8.7	protein_coding_gene
WBGene00006939	92.2302	0.271762	0.380441	0.714335	0.47502	0.682895	43.7095	107.709	97.4119	98.8844	106.601	99.0659	wee-1.2	C01G12.4	pseudogene
WBGene00006940	5960.58	0.24448	0.156848	1.55871	0.119066	0.354679	4649.4	5440.43	6278.79	5865.71	6146.15	7383.02	wee-1.3	Y53C12A.1	protein_coding_gene
WBGene00006941	5838.62	0.169642	0.118419	1.43256	0.151982	0.398697	5308.28	5469.46	5711.41	5586.25	5999.36	6956.96	wnk-1	C46C2.1	protein_coding_gene
WBGene00006942	643.455	-0.538365	0.210584	-2.55653	0.0105722	0.115199	927.613	733.335	625.487	614.803	520.772	438.72	wrk-1	F41D9.3	protein_coding_gene
WBGene00006943	2941.48	0.195845	0.0953576	2.0538	0.0399954	0.211814	2591.81	2889.8	2742.91	3013.82	3182.3	3228.21	wrm-1	B0336.1	protein_coding_gene
WBGene00006944	3048.4	0.150259	0.123166	1.21997	0.222477	0.475505	3043.48	2931.05	2693.35	3602.83	3042.5	2977.19	wrn-1	F18C5.2	protein_coding_gene
WBGene00006945	2741.27	-0.0365143	0.115398	-0.31642	0.751684	0.864123	2808.74	2533.06	2987.3	2714.3	2531.33	2872.91	wars-1	Y80D3A.1	protein_coding_gene
WBGene00006946	924.591	-0.0458825	0.12563	-0.36522	0.714947	0.844902	950.277	859.377	1008.3	940.118	855.429	934.05	prx-10	C34E10.4	protein_coding_gene
WBGene00006947	10.734	-0.356804	0.764853	-0.4665	0.640858	NA	16.1887	8.4028	11.9629	7.16554	13.9804	6.70371	wrt-1	ZK1290.12	protein_coding_gene
WBGene00006948	3.92843	0.855902	1.66955	0.512655	0.608192	NA	8.09435	0.76389	0	2.86621	9.61156	2.23457	wrt-2	F52E4.6	protein_coding_gene
WBGene00006949	35.1161	0.37427	0.397554	0.941433	0.346483	0.582514	25.9019	31.3195	34.1796	37.2608	41.0676	40.9671	wrt-3	F38E11.7	protein_coding_gene
WBGene00006950	6.69907	-2.8908	1.75709	-1.64522	0.0999244	NA	33.9963	1.52778	0	1.43311	1.74756	1.48971	wrt-4	ZK678.5	protein_coding_gene
WBGene00006951	162.135	0.154918	0.233949	0.662185	0.507853	0.708174	178.076	148.959	134.155	182.005	184.367	145.247	wrt-5	W03D2.5	protein_coding_gene
WBGene00006952	10.5377	-0.7468	0.894962	-0.834449	0.404028	NA	25.9019	7.6389	6.83592	4.29932	9.61156	8.93828	wrt-6	ZK377.1	protein_coding_gene
WBGene00006953	2.33062	-0.215276	1.93543	-0.111229	0.911435	NA	0	1.52778	5.98143	0	3.49511	2.97943	wrt-7	ZK1037.10	protein_coding_gene
WBGene00006954	0.663766	-1.55587	3.99771	-0.389192	0.697134	NA	3.23774	0	0	0	0	0.744856	wrt-8	C29F3.2	protein_coding_gene
WBGene00006955	7.56417	-1.48526	0.900269	-1.6498	0.0989848	NA	16.1887	9.93058	7.69041	2.86621	3.49511	5.21399	wrt-9	B0344.2	protein_coding_gene
WBGene00006956	30.54	0.24227	0.580241	0.417533	0.676289	NA	17.8076	32.8473	33.3251	15.7642	35.8249	47.6708	wrt-10	ZK1290.8	protein_coding_gene
WBGene00006957	1979.04	0.12226	0.155568	0.785894	0.43193	0.650743	1638.3	2010.56	2036.25	1762.72	2128.52	2297.88	wsp-1	C07G1.4	protein_coding_gene
WBGene00006958	1973.3	0.174905	0.234382	0.746238	0.455524	0.669149	1460.22	1708.06	2392.57	1768.45	1860.27	2650.2	wve-1	R06C1.3	protein_coding_gene
WBGene00006959	3650.23	-0.221456	0.113028	-1.9593	0.0500773	0.237136	3592.27	3859.94	4335.68	3247.42	3336.96	3529.13	xbp-1	R74.3	protein_coding_gene
WBGene00006960	5.6888	0.0488003	0.976223	0.0499889	0.960131	NA	6.47548	6.87501	3.41796	7.16554	3.49511	6.70371	xbx-1	F02D8.3	protein_coding_gene
WBGene00006961	4157.1	-0.00200337	0.232037	-0.00863381	0.993111	0.996562	4746.53	4832.37	2900.99	4676.23	4541.9	3244.59	xnp-1	B0041.7	protein_coding_gene
WBGene00006962	67.9273	0.380034	0.360202	1.05506	0.291399	0.539866	40.4718	73.3335	62.3778	64.4898	76.0187	90.8725	xol-1	C18A11.5	protein_coding_gene
WBGene00006963	1140.66	0.227784	0.106308	2.14268	0.0321388	0.193763	1029.6	1055.7	1063.84	1305.56	1225.04	1164.21	xpa-1	K07G5.2	protein_coding_gene
WBGene00006964	3064.56	-0.0553866	0.156109	-0.354795	0.722743	0.849323	3529.14	3312.99	2530.15	3041.05	3187.54	2786.51	xrn-2	Y48B6A.3	protein_coding_gene
WBGene00006965	7.03533	0.572524	0.883782	0.647812	0.517107	NA	6.47548	4.58334	5.98143	8.59864	11.3591	5.21399	xtr-1	F54F7.4	protein_coding_gene
WBGene00006966	0.272945	-0.060025	4.08047	-0.0147103	0.988263	NA	0	0.76389	0	0	0.873778	0	xtr-2	F17A2.1	protein_coding_gene
WBGene00006967	39.4469	-0.35971	0.487567	-0.737766	0.460656	0.673362	32.3774	42.014	58.9598	20.0635	39.32	43.9465	yrn-1	F55G1.16	scRNA_gene
WBGene00006968	1470.92	0.178909	0.121143	1.47684	0.139718	0.382988	1432.7	1412.43	1292.84	1714	1535.23	1438.32	yars-2	K08F11.4	protein_coding_gene
WBGene00006970	22.9304	0.084357	0.604623	0.13952	0.889039	NA	22.6642	26.7362	17.9443	12.898	20.0969	37.2428	zag-1	F28F9.1	protein_coding_gene
WBGene00006971	109.468	0.097499	0.32449	0.300468	0.76382	0.870463	139.223	91.6669	87.158	136.145	116.212	86.4033	zak-1	R13F6.6	protein_coding_gene
WBGene00006974	7380.32	0.250473	0.103969	2.4091	0.0159917	0.139995	6080.48	6868.9	7269.15	8042.6	7863.13	8157.67	zen-4	M03D4.1	protein_coding_gene
WBGene00006975	2229.94	0.133123	0.205234	0.648637	0.516573	0.713531	1934.55	1811.18	2636.1	2086.6	2042.02	2869.19	zfp-1	F54F2.2	protein_coding_gene
WBGene00006976	1446.38	0.241916	0.110896	2.18147	0.029149	0.188223	1230.34	1437.64	1303.95	1590.75	1589.4	1526.21	zhp-3	K02B12.8	protein_coding_gene
WBGene00006977	4023.87	0.239784	0.132857	1.80483	0.071102	0.279167	3121.18	3908.83	4036.61	4171.77	4352.29	4552.56	zif-1	F59B2.6	protein_coding_gene
WBGene00006978	112.011	-1.11426	0.258969	-4.30267	1.68755e-05	0.00143573	179.695	138.264	143.554	63.0567	70.776	76.7202	zig-1	K10C3.3	protein_coding_gene
WBGene00006979	42.8884	-0.29976	0.43422	-0.69034	0.48998	0.695063	61.5171	37.4306	44.4335	30.0952	33.2036	50.6502	zig-2	F42F12.2	protein_coding_gene
WBGene00006980	45.4259	0.195351	0.689785	0.283205	0.777019	0.878412	27.5208	17.5695	82.0311	31.5284	34.9511	78.9548	zig-3	C14F5.2	protein_coding_gene
WBGene00006981	19.5895	-0.415852	0.560309	-0.742183	0.457976	NA	24.2831	16.0417	27.3437	12.898	18.3493	18.6214	zig-4	C09C7.1	protein_coding_gene
WBGene00006982	46.9774	0.0125978	0.362074	0.0347934	0.972245	0.987691	43.7095	48.889	47.8514	42.9932	41.0676	57.3539	zig-5	Y48A6A.1	protein_coding_gene
WBGene00006983	46.5072	-0.188347	0.494792	-0.380658	0.703457	0.838349	51.8039	61.1112	35.0341	57.3243	50.6791	23.0905	zig-6	T03G11.8	protein_coding_gene
WBGene00006984	442.582	0.175013	0.229918	0.761198	0.446539	0.661613	409.574	459.098	377.685	485.823	578.441	344.869	zig-7	F54D7.4	protein_coding_gene
WBGene00006985	22.49	-0.628764	0.551419	-1.14027	0.254175	NA	27.5208	27.5001	27.3437	11.4649	26.2133	14.8971	zig-8	Y39E4B.8	protein_coding_gene
WBGene00006986	185.31	-0.0436863	0.212298	-0.205778	0.836965	0.917053	203.978	156.598	205.078	177.705	190.484	178.021	zip-1	Y75B8A.35	protein_coding_gene
WBGene00006987	12.0479	-0.910915	0.711875	-1.2796	0.200686	NA	22.6642	12.2222	12.8174	7.16554	6.99022	10.428	zmp-1	EGAP1.3	protein_coding_gene
WBGene00006988	2568.97	0.204364	0.102353	1.99666	0.0458619	0.226707	2326.32	2538.41	2293.45	2910.64	2614.34	2730.64	zyg-1	F59E12.2	protein_coding_gene
WBGene00006993	1125.86	0.125189	0.129104	0.969675	0.332209	0.572429	1147.78	993.822	1089.47	1295.53	1105.33	1123.24	zyg-8	Y79H2A.11	protein_coding_gene
WBGene00006994	11661.7	0.245376	0.0952226	2.57687	0.00997002	0.112245	10101.8	11600.4	10310.3	12776.1	12783.4	12398.1	zyg-9	F22B5.7	protein_coding_gene
WBGene00006996	12134.3	0.228434	0.10667	2.1415	0.0322335	0.193908	10461.1	12255.9	10805	13368	13599.5	12316.2	zyg-11	C08B11.1	protein_coding_gene
WBGene00006997	3879.2	0.210717	0.0978012	2.15455	0.031197	0.191397	3375.34	3776.67	3632.44	4282.12	3934.62	4273.99	zyg-12	ZK546.1	protein_coding_gene
WBGene00006999	658.043	-0.842435	0.29639	-2.84232	0.00447871	0.072822	1011.79	630.21	895.506	362.576	369.608	678.564	zyx-1	F42G4.3	protein_coding_gene
WBGene00007000	6403.87	-0.121466	0.129956	-0.934674	0.349956	0.585186	7409.57	6519.81	6090.81	6795.79	6038.68	5568.55	tufm-1	Y71H2AM.23	protein_coding_gene
WBGene00007001	2073.94	0.0560277	0.130784	0.4284	0.66836	0.816334	1955.6	2185.49	1955.93	2295.84	2202.79	1847.99	tufm-2	C43E11.4	protein_coding_gene
WBGene00007006	14.8248	-0.618646	0.697821	-0.88654	0.375327	NA	25.9019	13.75	14.5263	11.4649	16.6018	6.70371	npr-3	C10C6.2	protein_coding_gene
WBGene00007007	516.155	-0.138058	0.125158	-1.10308	0.269995	0.522464	561.748	546.182	516.112	484.39	490.189	498.309	mak-2	C44C8.6	protein_coding_gene
WBGene00007008	5010.7	0.214751	0.11412	1.88179	0.0598643	0.257473	4693.11	4939.32	4280.14	5897.24	5164.03	5090.35	rfp-1	R05D3.4	protein_coding_gene
WBGene00007009	5157.69	0.144464	0.112008	1.28976	0.197134	0.448838	4764.34	4811.75	5124.38	5087.53	5125.58	6032.59	wwp-1	Y65B4BR.4	protein_coding_gene
WBGene00007010	4520.69	0.235876	0.111922	2.10751	0.0350734	0.200288	3728.26	4315.98	4407.46	4841.04	4659.86	5171.54	alx-1	R10E12.1	protein_coding_gene
WBGene00007011	390.95	0.163066	0.174885	0.932419	0.35112	0.586328	335.106	422.431	346.068	444.263	424.656	373.173	mdt-1.2	T23C6.1	protein_coding_gene
WBGene00007012	1818.51	0.26635	0.103611	2.57068	0.01015	0.113567	1541.16	1676.74	1730.34	2080.87	1911.83	1970.15	mdt-4	ZK546.13	protein_coding_gene
WBGene00007013	1937.15	0.196759	0.110584	1.77926	0.0751964	0.286579	1659.34	1953.27	1797.85	2138.2	2089.2	1985.04	mdt-8	Y62F5A.1	protein_coding_gene
WBGene00007014	605.628	0.238784	0.178796	1.33551	0.18171	0.430822	595.744	588.196	481.932	759.547	647.47	560.877	mdt-10	T09A5.6	protein_coding_gene
WBGene00007015	675.451	0.300464	0.128216	2.34343	0.0191076	0.153882	558.51	621.043	632.323	796.808	725.236	718.786	mdt-11	R144.9	protein_coding_gene
WBGene00007016	2704.65	-0.0631908	0.16292	-0.387864	0.698117	0.835071	2905.87	2432.23	2956.54	2456.35	2317.26	3159.68	mdt-15	R12B2.5	protein_coding_gene
WBGene00007017	3796.09	0.0657593	0.10119	0.64986	0.515783	0.713471	3827.01	3707.16	3593.13	4141.68	3933.75	3573.82	mdt-17	Y113G7B.18	protein_coding_gene
WBGene00007018	883.108	0.230891	0.164724	1.40169	0.161008	0.409764	754.394	724.168	957.029	1031.84	860.671	970.548	mdt-18	C55B7.9	protein_coding_gene
WBGene00007019	1458.2	0.219272	0.123208	1.77969	0.0751273	0.286462	1206.06	1363.54	1469.72	1562.09	1499.4	1648.37	mdt-19	Y71H2B.6	protein_coding_gene
WBGene00007020	625.291	0.203083	0.144609	1.40436	0.160212	0.40898	548.797	534.723	658.812	692.191	648.343	668.881	mdt-20	Y104H12D.1	protein_coding_gene
WBGene00007021	327.761	0.14111	0.171619	0.822232	0.410945	0.633529	304.348	314.723	313.598	398.404	318.929	316.564	immp-1	C24H11.6	protein_coding_gene
WBGene00007022	894.938	0.339453	0.181067	1.87474	0.0608291	0.259572	688.02	722.64	958.738	927.22	944.554	1128.46	mdt-22	ZK970.3	protein_coding_gene
WBGene00007023	1983.49	0.280247	0.145326	1.9284	0.053805	0.243849	1541.16	1940.28	1890.99	1924.66	2296.29	2307.57	mdt-27	T18H9.6	protein_coding_gene
WBGene00007024	6870.96	0.174089	0.161048	1.08097	0.279708	0.52966	5521.97	6039.32	7807.48	6937.67	6869.64	8049.66	plin-1	W01A8.1	protein_coding_gene
WBGene00007025	994	0.153713	0.13381	1.14874	0.250664	0.504659	845.05	1014.45	962.156	961.615	1119.31	1061.42	mdt-29	K08E3.8	protein_coding_gene
WBGene00007026	301.031	0.152764	0.181561	0.841393	0.400128	0.62494	260.638	281.112	312.743	312.417	283.978	355.296	mdt-31	F32H2.2	protein_coding_gene
WBGene00007027	9802.33	0.113888	0.109098	1.04391	0.296528	0.543559	9298.79	10369.8	8578.23	9823.95	10614.7	10128.6	ssl-1	Y111B2A.22	protein_coding_gene
WBGene00007028	16261.6	0.180017	0.108223	1.66339	0.0962347	0.321669	15303.2	16671.1	13769.3	17708.9	17600.5	16516.4	trr-1	C47D12.1	protein_coding_gene
WBGene00007029	2247.17	0.1653	0.113319	1.45872	0.144643	0.388834	2059.2	2213.75	2078.97	2520.84	2471.04	2139.23	mys-1	VC5.4	protein_coding_gene
WBGene00007030	5220.17	0.0588949	0.0801065	0.735208	0.462213	0.674646	5250	5172.3	4919.3	5432.91	5301.21	5245.28	epc-1	Y111B2A.11	protein_coding_gene
WBGene00007036	2.06918	-0.00056882	1.58043	-0.000359914	0.999713	NA	3.23774	2.29167	0.85449	1.43311	0.873778	3.72428	sod-5	ZK430.3	protein_coding_gene
WBGene00007041	70.4251	-0.32669	0.314749	-1.03794	0.299298	0.545565	95.5134	73.3335	67.5047	57.3243	70.776	58.0988	tag-180	T24F1.6	protein_coding_gene
WBGene00007042	12658.5	0.275995	0.090839	3.03828	0.0023793	0.0505455	10827	12342.2	11180.1	13965.6	13784.7	13851.3	pbrm-1	C26C6.1	protein_coding_gene
WBGene00007043	908.495	0.0819364	0.153237	0.534703	0.592855	0.769144	802.96	818.127	1026.24	891.393	899.991	1012.26	algn-10	T24D1.4	protein_coding_gene
WBGene00007044	103.066	-0.693904	0.319482	-2.17196	0.0298585	0.189252	174.838	110	99.1209	73.0885	83.8827	77.4651	cpna-5	B0495.10	protein_coding_gene
WBGene00007045	808.893	0.251887	0.140674	1.79057	0.073362	0.283261	649.167	753.196	810.057	871.329	831.837	937.774	pgap-2	T04A8.12	protein_coding_gene
WBGene00007047	513.009	0.225775	0.133543	1.69066	0.0909025	0.314263	492.137	491.182	435.79	571.81	547.859	539.276	wts-1	T20F10.1	protein_coding_gene
WBGene00007048	8518.13	0.120287	0.0965096	1.24637	0.212628	0.46618	8136.44	8589.95	7759.62	9472.84	8690.6	8459.33	nfx-1	C16A3.7	protein_coding_gene
WBGene00007049	13.3973	-0.967729	0.973468	-0.994105	0.320172	NA	38.8529	9.93058	5.12694	4.29932	13.9804	8.19342	tag-191	C53A5.4	protein_coding_gene
WBGene00007050	7592.7	-0.186207	0.171465	-1.08598	0.277489	0.529174	9565.91	8315.71	6365.95	7708.68	7171.1	6428.86	utp-20	F18C5.3	protein_coding_gene
WBGene00007053	4419.44	0.208844	0.140036	1.49136	0.135868	0.378812	4184.78	4584.11	3533.32	4421.14	4573.35	5219.95	chd-7	T04D1.4	protein_coding_gene
WBGene00007054	1381.2	0.0737264	0.166888	0.441772	0.658654	0.809931	1244.91	1200.84	1591.06	1427.37	1246.88	1576.12	scpl-1	B0379.4	protein_coding_gene
WBGene00007055	1145.18	0.158158	0.172859	0.914952	0.360217	0.593189	1074.93	1209.24	961.301	1311.29	1328.14	986.19	tag-196	F41E6.6	protein_coding_gene
WBGene00007056	137.931	-0.386988	0.268841	-1.43947	0.150018	0.395856	186.17	166.528	117.065	123.247	125.824	108.749	crn-7	F09G8.2	protein_coding_gene
WBGene00007057	0.738594	1.7453	3.24984	0.537041	0.591239	NA	0	0.76389	0	1.43311	0	2.23457	ant-1.2	W02D3.6	protein_coding_gene
WBGene00007058	209.45	0.10648	0.27781	0.383282	0.70151	0.837475	200.74	152.778	252.075	216.399	174.756	259.955	dmd-6	F13G11.1	protein_coding_gene
WBGene00007059	419.553	0.0718916	0.170519	0.421605	0.673313	0.819085	386.91	465.209	372.558	467.193	435.141	390.305	vps-52	F08C6.3	protein_coding_gene
WBGene00007060	43.6273	-1.0994	0.514276	-2.13776	0.0325359	0.194252	97.1322	40.4862	41.87	24.3628	34.0773	23.8354	wht-6	T26A5.1	protein_coding_gene
WBGene00007062	0.508663	-0.060025	4.08047	-0.0147103	0.988263	NA	1.61887	0	0	1.43311	0	0	ebp-3	Y59A8B.9	protein_coding_gene
WBGene00007063	242.596	0.271742	0.200249	1.35702	0.174775	0.42339	202.359	256.667	198.242	286.621	267.376	244.313		2L52.1	protein_coding_gene
WBGene00007064	416.841	0.227503	0.216006	1.05322	0.292239	0.540692	320.536	410.209	421.264	353.977	463.976	531.083	rga-9	2RSSE.1	protein_coding_gene
WBGene00007065	301.836	0.0257053	0.212459	0.12099	0.903699	0.953542	231.498	304.028	358.886	318.15	310.191	288.259	pot-3	3R5.1	protein_coding_gene
WBGene00007066	1.53324	-1.49514	2.77528	-0.538733	0.590071	NA	0	0	6.83592	0	0.873778	1.48971		3R5.2	pseudogene
WBGene00007067	15.9278	-0.0468567	0.606331	-0.077279	0.938402	NA	12.951	20.625	14.5263	17.1973	18.3493	11.9177		4R79.2	protein_coding_gene
WBGene00007068	472.323	-0.0423486	0.259404	-0.163253	0.870319	0.934968	378.816	423.959	634.886	378.34	447.374	570.56		cTel55X.1	protein_coding_gene
WBGene00007070	382.887	-0.832074	0.265355	-3.1357	0.00171442	0.0412141	673.45	430.834	368.285	288.055	300.58	236.119	ugt-49	AC3.2	protein_coding_gene
WBGene00007071	2048.78	-0.769648	0.28005	-2.74825	0.00599139	0.0865335	3406.1	2834.03	1508.18	1767.02	1452.22	1325.1		AC3.5	protein_coding_gene
WBGene00007072	242.064	-1.66598	0.339193	-4.91159	9.03411e-07	0.000156161	393.386	228.403	483.641	104.617	92.6205	149.716	ugt-1	AC3.7	protein_coding_gene
WBGene00007073	172.135	-0.830055	0.32013	-2.59287	0.00951779	0.110151	208.834	154.306	297.363	139.011	96.9894	136.309	ugt-2	AC3.8	protein_coding_gene
WBGene00007074	0	NA	NA	NA	NA	NA	0	0	0	0	0	0		AC8.2	pseudogene
WBGene00007075	0	NA	NA	NA	NA	NA	0	0	0	0	0	0		AC8.3	protein_coding_gene
WBGene00007076	0	NA	NA	NA	NA	NA	0	0	0	0	0	0		AC8.4	protein_coding_gene
WBGene00007077	8.71293	0.348797	0.788859	0.442154	0.658378	NA	6.47548	6.87501	9.39939	11.4649	11.3591	6.70371		AC8.5	pseudogene
WBGene00007078	0.645412	-0.419473	3.42004	-0.122652	0.902383	NA	1.61887	0.76389	0	0	0	1.48971		AC8.6	pseudogene
WBGene00007079	0	NA	NA	NA	NA	NA	0	0	0	0	0	0		AC8.7	pseudogene
WBGene00007080	8.68883	-2.63307	1.53892	-1.71098	0.087084	NA	30.7585	8.4028	5.98143	0	6.99022	0	sfxn-1.1	AH6.2	protein_coding_gene
WBGene00007081	9.02894	-2.52422	2.05966	-1.22555	0.220367	NA	35.6151	10.6945	0	0	7.864	0		AH6.3	protein_coding_gene
WBGene00007082	47.5402	-2.45257	1.19186	-2.05776	0.039613	0.21139	165.125	68.7501	7.69041	2.86621	39.32	1.48971	acs-10	AH10.1	protein_coding_gene
WBGene00007083	5.21483	0.138305	1.06556	0.129795	0.896728	NA	1.61887	5.34723	7.69041	4.29932	7.864	4.46914		AH10.2	protein_coding_gene
WBGene00007085	3.6835	0.261382	1.5899	0.164402	0.869415	NA	0	2.29167	7.69041	1.43311	1.74756	8.93828		AH10.4	protein_coding_gene
WBGene00007087	4146.83	0.261888	0.183108	1.43023	0.15265	0.399055	4086.03	4098.27	3129.14	5279.57	4664.23	3623.73		B0001.2	protein_coding_gene
WBGene00007088	1882.35	0.110678	0.109742	1.00853	0.313202	0.556534	1795.33	1901.32	1730.34	2121	1884.74	1861.4		B0001.3	protein_coding_gene
WBGene00007089	1414.5	-0.0304107	0.175064	-0.173712	0.862092	0.930413	1133.21	1443.75	1708.13	1380.08	1324.65	1497.16		B0001.4	protein_coding_gene
WBGene00007090	1086.83	-0.0120623	0.144594	-0.0834215	0.933516	0.968743	932.469	1223.75	1115.11	1020.37	1125.43	1103.88		B0001.5	protein_coding_gene
WBGene00007091	1385.07	0.0976017	0.0981505	0.994409	0.320024	0.562801	1337.19	1308.54	1367.18	1500.46	1384.06	1412.99	eri-12	B0001.6	protein_coding_gene
WBGene00007092	3047.65	0.280853	0.112384	2.49905	0.0124527	0.123969	2653.33	2685.08	2913.81	3611.43	3039.87	3382.39		B0001.7	protein_coding_gene
WBGene00007093	1624.67	0.235231	0.093531	2.51501	0.011903	0.122571	1421.37	1511.74	1541.5	1751.26	1770.27	1751.9		B0001.8	protein_coding_gene
WBGene00007094	1522.14	0.302786	0.134231	2.25571	0.0240887	0.173841	1259.48	1469.73	1354.37	1887.4	1630.47	1531.42		B0019.2	protein_coding_gene
WBGene00007096	8.17059	0.176876	0.853319	0.20728	0.835791	NA	9.71322	6.87501	6.83592	4.29932	13.1067	8.19342		B0024.3	protein_coding_gene
WBGene00007097	9.77298	0.55103	0.750612	0.734108	0.462883	NA	9.71322	8.4028	5.98143	10.0317	9.61156	14.8971		B0024.4	protein_coding_gene
WBGene00007099	773.079	-0.00225533	0.150234	-0.0150121	0.988023	0.994139	788.39	711.946	818.602	881.361	746.206	691.972	trx-2	B0024.9	protein_coding_gene
WBGene00007100	3045.27	0.286667	0.142944	2.00544	0.0449157	0.224971	2826.55	2824.87	2577.14	3890.89	3274.05	2878.13	asps-1	B0024.10	protein_coding_gene
WBGene00007101	2672.48	-0.0848019	0.154951	-0.547281	0.584186	0.76317	3080.71	2753.06	2419.06	2933.57	2621.33	2227.12		B0024.11	protein_coding_gene
WBGene00007102	875.132	0.253142	0.259757	0.974534	0.329792	0.57025	568.224	734.863	1091.18	821.17	891.254	1144.1		B0024.13	protein_coding_gene
WBGene00007103	367.813	-0.364119	0.17568	-2.07263	0.0382068	0.206638	466.235	361.32	415.282	342.513	330.288	291.239	crm-1	B0024.14	protein_coding_gene
WBGene00007104	6.28608	-0.477126	1.15966	-0.411437	0.680752	NA	11.3321	1.52778	9.39939	2.86621	9.61156	2.97943		B0024.15	protein_coding_gene
WBGene00007105	3644.15	0.143948	0.175459	0.820413	0.411981	0.634163	2756.94	3619.31	4009.27	3373.53	3783.46	4322.4	znf-207	B0035.1	protein_coding_gene
WBGene00007106	1680.32	0.238713	0.139591	1.71009	0.0872489	0.308329	1322.62	1595.77	1703.85	1676.74	1896.97	1885.98		B0035.3	protein_coding_gene
WBGene00007107	1314.26	0.122744	0.177652	0.690921	0.489615	0.694865	1217.39	1378.82	1175.78	1586.45	1447.85	1079.3	pfd-4	B0035.4	protein_coding_gene
WBGene00007108	2206.04	-0.0791304	0.161817	-0.489011	0.624834	0.789744	2680.85	2183.2	1937.13	2397.59	2067.36	1970.15	gspd-1	B0035.5	protein_coding_gene
WBGene00007109	5608.93	0.297985	0.0890221	3.34731	0.000815987	0.0247214	4906.8	5030.98	5152.58	6540.7	6157.51	5865	edg-1	B0035.6	protein_coding_gene
WBGene00007110	3406.5	0.183407	0.113027	1.62269	0.104656	0.333914	3117.94	3359.59	3088.98	3926.71	3675.11	3270.66	leo-1	B0035.11	protein_coding_gene
WBGene00007111	5592.07	0.0996653	0.120606	0.82637	0.408594	0.631506	5573.77	5425.91	5194.45	6573.66	5506.55	5278.05	sart-3	B0035.12	protein_coding_gene
WBGene00007112	1063.95	-0.106203	0.225974	-0.469978	0.638371	0.7998	945.42	882.293	1479.98	1094.89	897.37	1083.77		B0035.13	protein_coding_gene
WBGene00007113	852.192	0.124791	0.187967	0.663896	0.506757	0.707402	919.518	805.904	720.335	1044.74	906.108	716.552		B0035.15	protein_coding_gene
WBGene00007114	276.482	0.262858	0.196857	1.33527	0.181787	0.430822	262.257	221.528	270.019	328.182	320.677	256.231	mttu-1	B0035.16	protein_coding_gene
WBGene00007115	31.4712	0.270065	0.414131	0.652126	0.51432	NA	25.9019	31.3195	28.1982	32.9615	33.2036	37.2428		B0198.2	protein_coding_gene
WBGene00007116	42.711	-0.370594	0.377608	-0.981425	0.326383	0.567684	56.6605	44.3056	43.579	42.9932	36.6987	32.0288		B0198.3	protein_coding_gene
WBGene00007117	7.49838	-1.25511	1.64534	-0.762827	0.445566	NA	24.2831	6.87501	0.85449	0	12.2329	0.744856	spe-42	B0240.2	protein_coding_gene
WBGene00007118	4352.43	0.221948	0.145434	1.5261	0.126985	0.365161	3423.91	4071.54	4557	4370.98	4512.19	5178.99	npp-22	B0240.4	protein_coding_gene
WBGene00007119	13.9227	-0.0984162	0.663524	-0.148323	0.882088	NA	17.8076	9.93058	15.3808	18.6304	11.3591	10.428	calf-1	B0250.2	protein_coding_gene
WBGene00007120	219.849	-0.0983773	0.262245	-0.375134	0.70756	0.840551	181.313	268.126	232.421	160.508	252.522	224.202		B0250.3	pseudogene
WBGene00007121	62.0518	-0.0139938	0.34576	-0.0404725	0.967716	0.985324	66.3737	73.3335	47.8514	57.3243	55.9218	71.5062		B0250.4	pseudogene
WBGene00007122	2609.09	-0.203905	0.120601	-1.69074	0.0908866	0.314263	2883.21	2529.24	2965.94	2635.48	2263.09	2377.58		B0250.5	protein_coding_gene
WBGene00007123	0.124143	0.901748	4.08047	0.220991	0.825099	NA	0	0	0	0	0	0.744856	srbc-79	B0250.6	protein_coding_gene
WBGene00007124	457.287	-0.0454412	0.137832	-0.329685	0.741638	0.857707	441.952	482.779	465.697	484.39	436.889	432.017		B0250.7	protein_coding_gene
WBGene00007125	14.9504	-0.0448477	0.59527	-0.0753401	0.939944	NA	12.951	15.2778	17.0898	15.7642	12.2329	16.3868		B0250.8	protein_coding_gene
WBGene00007126	23.156	-1.0711	0.529762	-2.02185	0.0431919	NA	37.234	25.2084	32.4706	10.0317	18.3493	15.642	dhcr-7	B0250.9	protein_coding_gene
WBGene00007127	0.124143	0.901748	4.08047	0.220991	0.825099	NA	0	0	0	0	0	0.744856	srbc-78	B0250.10	protein_coding_gene
WBGene00007128	289.28	0.432508	0.228939	1.88918	0.0588676	0.255259	182.932	281.112	272.582	289.488	356.501	353.062	memb-1	B0272.2	protein_coding_gene
WBGene00007129	1291.97	0.0184236	0.12414	0.14841	0.882019	0.941593	1162.35	1297.09	1388.55	1317.03	1216.3	1370.54		B0272.3	protein_coding_gene
WBGene00007130	120.393	-0.901585	0.319998	-2.81747	0.00484036	0.0759532	140.842	119.931	210.205	70.2222	96.9894	84.1688		B0272.4	protein_coding_gene
WBGene00007131	7.40809	0.424544	0.97915	0.433584	0.664591	NA	11.3321	4.58334	3.41796	10.0317	11.3591	3.72428	pals-26	B0284.1	protein_coding_gene
WBGene00007132	2.31594	0.32316	1.67188	0.193291	0.846731	NA	4.85661	0.76389	0.85449	1.43311	5.24267	0.744856	pals-27	B0284.2	protein_coding_gene
WBGene00007133	37.6285	0.331726	0.612505	0.541589	0.588102	0.766446	19.4264	21.3889	58.9598	30.0952	34.0773	61.8231		B0284.3	protein_coding_gene
WBGene00007134	0.269772	1.64608	4.04451	0.406992	0.684014	NA	0	0	0	0	0.873778	0.744856	pals-28	B0284.4	protein_coding_gene
WBGene00007135	3289.42	0.159349	0.10029	1.58887	0.112089	0.344314	2933.39	3251.12	3138.54	3268.92	3477.64	3666.93	cdk-12	B0285.1	protein_coding_gene
WBGene00007136	323.995	0.183698	0.176338	1.04174	0.297533	0.544103	289.778	345.278	274.291	333.914	372.229	328.482		B0285.3	protein_coding_gene
WBGene00007137	1670.96	0.112141	0.137466	0.815771	0.414631	0.635694	1575.16	1550.7	1688.47	1992.02	1687.27	1532.17	lcmt-1	B0285.4	protein_coding_gene
WBGene00007138	31.4067	-0.4768	0.533828	-0.893171	0.371766	NA	40.4718	27.5001	42.7245	12.898	30.5822	34.2634		B0285.6	protein_coding_gene
WBGene00007139	223.037	0.0968536	0.326152	0.296958	0.766498	0.872414	184.551	235.278	227.294	174.839	172.134	344.124	mnp-1	B0285.7	protein_coding_gene
WBGene00007140	82.7101	2.30827	0.718465	3.21278	0.00131456	0.0344125	8.09435	13.75	60.6688	75.9547	113.591	224.202	cyp-29A4	B0331.1	protein_coding_gene
WBGene00007141	3.5451	-0.125022	1.54092	-0.0811346	0.935335	NA	0	1.52778	9.39939	2.86621	5.24267	2.23457	pitr-4	B0331.2	protein_coding_gene
WBGene00007142	566.339	-0.915078	0.22972	-3.98344	6.79246e-05	0.0041324	919.518	736.39	567.381	362.576	345.142	467.025	ttr-18	B0334.1	protein_coding_gene
WBGene00007143	3723.15	-0.269711	0.123969	-2.17564	0.0295824	0.188866	3775.21	3827.09	4606.56	3373.53	3190.16	3566.37		B0334.3	protein_coding_gene
WBGene00007144	2214.96	0.199896	0.112361	1.77905	0.0752311	0.286579	1910.27	2022.02	2249.87	2393.29	2247.36	2466.96		B0334.4	protein_coding_gene
WBGene00007145	342.788	0.0292094	0.300618	0.0971646	0.922596	0.962948	281.683	320.834	416.137	243.628	305.822	488.626		B0334.5	protein_coding_gene
WBGene00007146	6.3492	0.709015	1.18704	0.597299	0.550308	NA	0	4.58334	9.39939	10.0317	9.61156	4.46914		B0334.6	protein_coding_gene
WBGene00007147	27.4443	0.478221	0.525716	0.909657	0.363003	NA	11.3321	29.0278	27.3437	32.9615	34.9511	29.0494		B0334.9	pseudogene
WBGene00007148	0.269812	-1.02181	4.08047	-0.250414	0.802268	NA	1.61887	0	0	0	0	0		B0334.10	protein_coding_gene
WBGene00007149	2.11516	-0.705667	1.68403	-0.419033	0.675192	NA	3.23774	2.29167	2.56347	0	0.873778	3.72428		B0334.13	protein_coding_gene
WBGene00007150	13766.3	0.221754	0.114787	1.93187	0.0533758	0.2428	11921.4	13931.1	12273	15949	14917.1	13606.3	acly-2	B0365.1	protein_coding_gene
WBGene00007151	1.43007	2.69969	2.74056	0.985086	0.324582	NA	1.61887	0	0	0	1.74756	5.21399		B0365.2	pseudogene
WBGene00007152	9.07964	-0.104981	0.765762	-0.137093	0.890957	NA	11.3321	6.87501	10.2539	8.59864	6.99022	10.428	clec-225	B0365.5	protein_coding_gene
WBGene00007153	1515.74	0.0807718	0.253622	0.318473	0.750126	0.863061	1478.03	1828.75	1113.4	1367.18	2074.35	1232.74	clec-41	B0365.6	protein_coding_gene
WBGene00007154	16.1083	-0.709183	0.78269	-0.906084	0.364892	NA	35.6151	16.0417	8.5449	15.7642	13.9804	6.70371	dhc-3	B0365.7	protein_coding_gene
WBGene00007155	349.69	-0.799787	0.225211	-3.55129	0.000383354	0.0142112	500.231	485.834	347.777	237.896	301.453	224.947		B0379.1	protein_coding_gene
WBGene00007156	12.9549	-2.78596	1.67605	-1.66222	0.0964678	NA	53.4227	12.9861	1.70898	0	9.61156	0		B0379.2	protein_coding_gene
WBGene00007158	0.142415	-1.02181	4.08047	-0.250414	0.802268	NA	0	0	0.85449	0	0	0		B0379.6	protein_coding_gene
WBGene00007159	64.1237	-2.4752	2.66014	-0.930478	0.352124	0.587232	247.687	65.6946	12.8174	0	58.5431	0		B0379.7	protein_coding_gene
WBGene00007160	0	NA	NA	NA	NA	NA	0	0	0	0	0	0		B0391.1	pseudogene
WBGene00007161	0	NA	NA	NA	NA	NA	0	0	0	0	0	0		B0391.3	pseudogene
WBGene00007162	226.649	0.444388	0.2701	1.64527	0.099914	0.326746	140.842	228.403	203.369	316.717	261.26	209.305	fbxa-153	B0391.5	protein_coding_gene
WBGene00007163	1.2462	0.49129	2.1013	0.233803	0.815138	NA	1.61887	0.76389	0.85449	0	3.49511	0.744856	fbxa-154	B0391.6	protein_coding_gene
WBGene00007164	6.98399	0.134216	0.876627	0.153105	0.878316	NA	6.47548	6.87501	6.83592	4.29932	6.99022	10.428	fbxa-139	B0391.9	protein_coding_gene
WBGene00007165	323.342	0.216229	0.17797	1.21497	0.224376	0.477367	309.204	297.917	288.818	407.002	319.803	317.309		B0391.10	pseudogene
WBGene00007166	0.660431	-0.611361	3.31749	-0.184284	0.85379	NA	0	0.76389	1.70898	0	0	1.48971	fbxa-152	B0391.11	protein_coding_gene
WBGene00007167	4977.79	0.151638	0.0865835	1.75135	0.0798863	0.296095	4442.18	4862.16	4841.54	5143.42	5243.54	5333.92	rbg-3	B0393.2	protein_coding_gene
WBGene00007168	8184.59	0.285151	0.113919	2.50311	0.0123106	0.123415	6621.18	7418.14	8090.31	9322.36	8482.64	9172.91		B0393.3	protein_coding_gene
WBGene00007169	13.2011	-1.98841	1.69529	-1.1729	0.240835	NA	38.8529	22.9167	1.70898	0	15.728	0		B0393.4	protein_coding_gene
WBGene00007170	32.9257	0.422076	0.497986	0.847565	0.39668	NA	38.8529	25.2084	21.3623	31.5284	51.5529	29.0494		B0393.5	protein_coding_gene
WBGene00007171	1010.2	0.174104	0.256353	0.67916	0.497037	0.700648	733.348	823.474	1290.28	953.016	921.836	1339.25		B0393.6	protein_coding_gene
WBGene00007172	2.0062	-0.93758	1.80484	-0.519482	0.603425	NA	4.85661	0.76389	2.56347	0	0.873778	2.97943		B0393.7	protein_coding_gene
WBGene00007173	1.93675	-1.80426	1.82475	-0.988771	0.322775	NA	1.61887	1.52778	5.98143	0	1.74756	0.744856		B0393.8	protein_coding_gene
WBGene00007174	4.99614	-0.345188	1.22347	-0.282138	0.777837	NA	4.85661	1.52778	10.2539	5.73243	6.11645	1.48971	mboa-1	B0395.2	protein_coding_gene
WBGene00007175	1220.13	-0.618973	0.17355	-3.56654	0.000361721	0.0136931	1827.7	1339.1	1269.77	988.844	987.369	907.98		B0395.3	protein_coding_gene
WBGene00007176	36.3722	-0.279799	0.428353	-0.653196	0.51363	0.712266	48.5661	39.7223	32.4706	25.7959	31.456	40.2222	kcnl-1	B0399.1	protein_coding_gene
WBGene00007177	0.791081	-1.87023	3.24712	-0.575966	0.564638	NA	3.23774	0.76389	0	0	0	0.744856	oac-1	B0399.2	protein_coding_gene
WBGene00007178	140.45	-0.575791	0.295217	-1.9504	0.0511285	0.238271	194.264	187.153	123.901	101.751	138.057	97.5762		B0457.2	protein_coding_gene
WBGene00007179	1.29705	-0.581589	2.3179	-0.250912	0.801882	NA	0	3.81945	0.85449	0	0.873778	2.23457		B0457.4	protein_coding_gene
WBGene00007180	85.0465	-0.40839	0.3139	-1.30102	0.193252	0.444647	127.891	87.0835	77.7586	68.7891	74.2711	74.4856		B0457.6	protein_coding_gene
WBGene00007181	2.85637	1.00606	1.29053	0.779571	0.435644	NA	1.61887	2.29167	1.70898	4.29932	3.49511	3.72428		B0462.1	pseudogene
WBGene00007182	95.3811	0.678756	0.407533	1.66552	0.0958084	0.320795	43.7095	83.2641	92.2849	77.3878	121.455	154.185	fbxb-119	B0462.3	protein_coding_gene
WBGene00007183	2.67314	-1.21109	1.40169	-0.864021	0.387576	NA	4.85661	3.81945	2.56347	1.43311	2.62133	0.744856		B0462.4	protein_coding_gene
WBGene00007184	5768.42	0.113194	0.103043	1.09851	0.271982	0.524732	5411.88	6069.11	5143.18	6089.27	6059.65	5837.44	ctr-9	B0464.2	protein_coding_gene
WBGene00007185	862.697	-0.398466	0.191045	-2.08572	0.037004	0.204244	942.183	825.766	1176.63	673.56	690.285	867.758	nlp-36	B0464.3	protein_coding_gene
WBGene00007186	3985.54	0.178613	0.0999007	1.78791	0.0737911	0.284153	3542.09	3649.87	4022.94	4246.3	4049.96	4402.1		B0464.6	protein_coding_gene
WBGene00007187	1276.07	0.197705	0.154386	1.28059	0.200337	0.451972	1173.68	1334.52	1056.15	1440.27	1469.69	1182.09	tag-342	B0464.8	protein_coding_gene
WBGene00007188	1436.17	0.0720897	0.115956	0.6217	0.534139	0.726734	1366.33	1504.1	1327.02	1563.52	1481.05	1375		B0464.9	protein_coding_gene
WBGene00007189	1242.69	0.189305	0.105393	1.79619	0.072465	0.281938	1097.59	1179.45	1203.98	1317.03	1381.44	1276.68	pigm-1	B0491.1	protein_coding_gene
WBGene00007190	60.2148	-3.15202	1.98361	-1.58904	0.112052	0.344314	249.306	54.2362	21.3623	1.43311	34.9511	0	rmd-3	B0491.3	protein_coding_gene
WBGene00007191	12.2515	0.147913	0.715268	0.206793	0.836171	NA	16.1887	12.9861	5.98143	14.3311	11.3591	12.6626	lgc-20	B0491.4	protein_coding_gene
WBGene00007192	5062.67	-0.126897	0.109554	-1.15831	0.246739	0.50036	5376.27	4882.02	5598.62	4878.3	4478.99	5161.85		B0491.5	protein_coding_gene
WBGene00007193	1145.32	0.00214141	0.109741	0.0195133	0.984432	0.992635	1155.87	1117.57	1157.83	1228.17	1137.66	1074.83		B0491.6	protein_coding_gene
WBGene00007194	1072.82	-0.166849	0.120772	-1.38152	0.167119	0.416879	1157.49	1156.53	1087.77	1114.96	969.02	951.182		B0491.7	protein_coding_gene
WBGene00007195	1835.69	0.0542099	0.0927757	0.584311	0.559011	0.746104	1759.71	1881.46	1761.1	1847.27	1918.82	1845.75	thoc-7	B0513.2	protein_coding_gene
WBGene00007196	1067.7	0.615584	0.308799	1.99348	0.0462091	0.227494	576.318	729.515	1222.78	1112.09	1033.68	1731.79		B0513.4	protein_coding_gene
WBGene00007197	722.391	-1.08262	0.304251	-3.55832	0.000373233	0.0140641	1390.61	940.349	613.524	543.148	488.442	358.276	prdh-1	B0513.5	protein_coding_gene
WBGene00007198	4.109	-0.293283	1.17163	-0.25032	0.80234	NA	6.47548	4.58334	2.56347	4.29932	5.24267	1.48971		B0513.6	pseudogene
WBGene00007199	1.49754	-0.743921	2.16292	-0.343943	0.730889	NA	0	3.05556	2.56347	0	2.62133	0.744856		B0513.7	pseudogene
WBGene00007200	38.2737	-0.741775	0.424444	-1.74764	0.0805266	0.2972	64.7548	41.2501	38.4521	28.6621	29.7085	26.8148	vamp-8	B0513.9	protein_coding_gene
WBGene00007201	0	NA	NA	NA	NA	NA	0	0	0	0	0	0	exos-4.1	B0564.1	protein_coding_gene
WBGene00007202	483.296	0.163986	0.144958	1.13127	0.257942	0.510381	482.423	464.445	420.409	556.046	489.316	487.136		B0564.2	protein_coding_gene
WBGene00007203	26.9796	-0.25815	0.509635	-0.506539	0.612478	NA	27.5208	22.1528	38.4521	22.9297	31.456	19.3663	best-1	B0564.3	protein_coding_gene
WBGene00007204	0.682038	-2.88603	3.97756	-0.725578	0.468097	NA	3.23774	0	0.85449	0	0	0	best-2	B0564.4	protein_coding_gene
WBGene00007206	0	NA	NA	NA	NA	NA	0	0	0	0	0	0		B0564.6	protein_coding_gene
WBGene00007207	1882.32	0.189872	0.125826	1.50901	0.131297	0.373322	1737.05	1772.99	1761.96	2287.24	1832.31	1902.36	fask-1	B0564.7	protein_coding_gene
WBGene00007208	0	NA	NA	NA	NA	NA	0	0	0	0	0	0		B0564.9	protein_coding_gene
WBGene00007209	11.4937	-2.58622	1.70011	-1.52121	0.128208	NA	46.9472	10.6945	1.70898	0	9.61156	0		BE10.1	protein_coding_gene
WBGene00007210	8.9768	-0.218797	0.973059	-0.224854	0.822092	NA	19.4264	3.05556	6.83592	11.4649	7.864	5.21399	agmo-1	BE10.2	protein_coding_gene
WBGene00007211	133.901	0.631625	0.300953	2.09875	0.0358393	0.202224	69.6114	121.459	122.192	149.043	151.164	189.938		BE10.3	protein_coding_gene
WBGene00007212	11.8244	-0.184045	0.832535	-0.221066	0.825041	NA	19.4264	6.11112	12.8174	8.59864	6.11645	17.8766		BE10.4	protein_coding_gene
WBGene00007213	27.5765	0.419676	0.555118	0.756013	0.449642	NA	14.5698	25.9723	29.9072	24.3628	24.4658	46.1811		C01A2.1	protein_coding_gene
WBGene00007214	92.1834	0.0148082	0.303291	0.0488251	0.961059	0.98185	105.227	82.5002	87.158	113.215	93.4942	71.5062		C01A2.2	protein_coding_gene
WBGene00007215	1265.55	-0.153711	0.138334	-1.11115	0.266502	0.518993	1490.98	1305.49	1203.12	1304.13	1185.72	1103.88	oxa-1	C01A2.3	protein_coding_gene
WBGene00007216	773.012	0.205715	0.132381	1.55397	0.120192	0.35655	684.782	685.974	780.149	898.558	786.4	802.21		C01A2.4	protein_coding_gene
WBGene00007217	1927.77	0.180064	0.158146	1.13859	0.254873	0.507795	1826.09	2005.98	1588.5	2294.4	2115.42	1736.26	tads-1	C01A2.5	protein_coding_gene
WBGene00007218	1.98471	-0.658767	1.4985	-0.439618	0.660214	NA	1.61887	3.05556	2.56347	1.43311	1.74756	1.48971		C01A2.6	protein_coding_gene
WBGene00007219	40.4749	-0.0390964	0.395048	-0.0989662	0.921165	0.962161	40.4718	42.014	40.161	47.2925	29.7085	43.2017	nlp-38	C01A2.7	protein_coding_gene
WBGene00007220	61.8781	-0.854086	0.486504	-1.75556	0.079164	0.294845	132.747	62.639	44.4335	50.1587	41.0676	40.2222		C01B9.1	protein_coding_gene
WBGene00007221	2956.46	0.266431	0.112391	2.37056	0.017761	0.148326	2381.36	2778.27	2888.18	3201.56	3212.01	3277.37	cpna-3	C01F6.1	protein_coding_gene
WBGene00007222	37.2069	-1.06665	0.676432	-1.57687	0.114825	0.34791	98.7511	34.3751	18.7988	21.4966	29.7085	20.1111		C01F6.2	protein_coding_gene
WBGene00007223	1415	-0.00382195	0.225235	-0.0169688	0.986462	0.993387	1112.16	1317.71	1820.06	1215.27	1301.93	1722.85		C01F6.9	protein_coding_gene
WBGene00007224	7.1058	-0.733835	1.33135	-0.551198	0.581498	NA	16.1887	9.16669	1.70898	0	9.61156	5.95885		C01G6.2	protein_coding_gene
WBGene00007225	4924.63	0.435222	0.16641	2.61536	0.00891331	0.106199	3260.4	4859.11	4438.22	5316.83	5870.04	5803.18		C01G6.3	protein_coding_gene
WBGene00007226	517.554	-0.0622906	0.318285	-0.195707	0.844839	0.920992	348.057	507.223	730.589	359.71	499.801	659.943		C01G6.4	protein_coding_gene
WBGene00007227	7324.48	0.181729	0.103135	1.76205	0.0780608	0.292426	6410.73	7394.46	6782.94	7551.04	8281.67	7526.03		C01G6.5	protein_coding_gene
WBGene00007228	350.076	-1.52654	0.350965	-4.34955	1.3642e-05	0.00126975	401.48	333.82	822.874	206.367	156.406	179.51	acs-7	C01G6.7	protein_coding_gene
WBGene00007229	5.01169	-0.453	1.28266	-0.353172	0.723959	NA	14.5698	1.52778	1.70898	4.29932	3.49511	4.46914		C01G6.9	protein_coding_gene
WBGene00007230	10.6168	-3.4406	1.55589	-2.21134	0.0270124	NA	48.5661	9.16669	0.85449	0	4.36889	0.744856		C01G10.1	protein_coding_gene
WBGene00007231	0.627058	0.397333	3.98549	0.0996948	0.920587	NA	0	1.52778	0	0	0	2.23457		C01G10.4	protein_coding_gene
WBGene00007232	0.539584	0.688363	3.6005	0.191185	0.84838	NA	1.61887	0	0	0	0.873778	0.744856		C01G10.5	protein_coding_gene
WBGene00007233	1.82656	-0.574672	1.63259	-0.352001	0.724838	NA	3.23774	1.52778	1.70898	2.86621	0.873778	0.744856		C01G10.6	protein_coding_gene
WBGene00007234	1324.36	0.232859	0.152156	1.53039	0.125919	0.363667	1162.35	1164.17	1322.75	1659.54	1397.17	1240.19		C01G10.7	protein_coding_gene
WBGene00007235	6667.4	0.129866	0.124297	1.04481	0.296112	0.543422	6509.48	6298.28	6291.61	8029.7	6374.21	6501.11	ahsa-1	C01G10.8	protein_coding_gene
WBGene00007236	170.149	-0.0164834	0.261949	-0.0629261	0.949825	0.977499	213.691	152.778	147.827	199.202	139.804	167.593		C01G10.9	protein_coding_gene
WBGene00007237	374.215	0.264063	0.177811	1.48507	0.137525	0.380887	312.442	372.015	332.397	461.46	412.423	354.552		C01G10.10	protein_coding_gene
WBGene00007238	0.269812	-1.02181	4.08047	-0.250414	0.802268	NA	1.61887	0	0	0	0	0		C01G10.13	pseudogene
WBGene00007239	10.856	-1.80239	1.23643	-1.45774	0.144912	NA	33.9963	15.2778	1.70898	1.43311	10.4853	2.23457		C01G10.14	protein_coding_gene
WBGene00007240	4.98314	-0.748763	1.27533	-0.587114	0.557127	NA	12.951	1.52778	4.27245	7.16554	1.74756	2.23457		C01G10.15	protein_coding_gene
WBGene00007241	1.78097	-0.141544	2.13613	-0.0662618	0.947169	NA	0	3.81945	1.70898	1.43311	0	3.72428	txt-12	C01G10.16	protein_coding_gene
WBGene00007242	167.044	0.258745	0.204308	1.26645	0.205353	0.458256	153.793	167.292	135.009	186.304	177.377	182.49	madf-5	C01G12.1	protein_coding_gene
WBGene00007243	0.412227	-2.14791	4.02271	-0.533947	0.593378	NA	1.61887	0	0.85449	0	0	0	nspb-7	C01G12.2	protein_coding_gene
WBGene00007244	100.697	0.0156008	0.271853	0.0573868	0.954237	0.979222	85.8001	112.292	101.684	91.7189	118.834	93.8519		C01G12.3	protein_coding_gene
WBGene00007245	0	NA	NA	NA	NA	NA	0	0	0	0	0	0		C01G12.5	protein_coding_gene
WBGene00007246	1.71824	-0.675905	1.66373	-0.406258	0.684553	NA	3.23774	2.29167	0.85449	1.43311	1.74756	0.744856	nspb-10	C01G12.6	protein_coding_gene
WBGene00007247	9.25335	-0.403237	0.895931	-0.450076	0.652656	NA	11.3321	11.4584	8.5449	11.4649	10.4853	2.23457		C01G12.7	protein_coding_gene
WBGene00007248	114.611	-2.17441	1.22434	-1.77598	0.0757362	0.287476	409.574	122.986	30.7616	14.3311	94.368	15.642	catp-4	C01G12.8	protein_coding_gene
WBGene00007249	7.13631	-2.55535	1.38489	-1.84516	0.0650139	NA	27.5208	6.87501	2.56347	0	4.36889	1.48971		C01G12.9	protein_coding_gene
WBGene00007250	0.955065	-2.16072	3.88657	-0.555944	0.578249	NA	4.85661	0	0	0	0.873778	0	nspb-8	C01G12.10	protein_coding_gene
WBGene00007251	0.666939	-2.85342	3.97915	-0.717091	0.473318	NA	3.23774	0.76389	0	0	0	0	nspb-9	C01G12.11	protein_coding_gene
WBGene00007252	51.7842	-0.429847	0.402252	-1.0686	0.28525	0.534212	72.8492	63.4029	41.87	55.8912	40.1938	36.498	mlt-2	C01H6.2	protein_coding_gene
WBGene00007253	4.11141	0.606509	1.13912	0.532436	0.594424	NA	3.23774	3.05556	3.41796	5.73243	6.99022	2.23457		C01H6.3	protein_coding_gene
WBGene00007254	112.684	-0.216776	0.29936	-0.724129	0.468987	0.678706	158.649	113.056	93.1394	106.05	113.591	91.6173		C01H6.4	protein_coding_gene
WBGene00007255	344.721	0.244978	0.146675	1.67021	0.094878	0.319184	299.491	319.306	325.561	394.104	367.861	362	cnnm-4	C01H6.6	protein_coding_gene
WBGene00007256	4342.21	0.218102	0.098938	2.20443	0.0274938	0.184053	3663.5	4246.47	4128.04	4710.62	4699.18	4605.45	swsn-9	C01H6.7	protein_coding_gene
WBGene00007257	54.0748	-0.252094	0.482503	-0.522471	0.601342	0.774526	85.8001	60.3473	30.7616	60.1905	36.6987	50.6502		C01H6.8	protein_coding_gene
WBGene00007258	1679.54	0.159145	0.12809	1.24245	0.21407	0.467036	1589.73	1714.17	1454.34	1957.62	1654.94	1706.47	hasp-1	C01H6.9	protein_coding_gene
WBGene00007259	0	NA	NA	NA	NA	NA	0	0	0	0	0	0		C02B4.3	protein_coding_gene
WBGene00007260	72.6018	-0.251261	0.285743	-0.879325	0.379225	0.608391	82.5624	70.2779	84.5945	61.6236	67.2809	69.2716	olrn-1	C02C6.2	protein_coding_gene
WBGene00007261	318.978	-0.588101	0.179233	-3.28121	0.00103362	0.0290856	448.427	355.973	347.777	246.494	250.774	264.424	lron-3	C02C6.3	protein_coding_gene
WBGene00007262	0.142415	-1.02181	4.08047	-0.250414	0.802268	NA	0	0	0.85449	0	0	0	jud-4	C02D4.1	protein_coding_gene
WBGene00007264	3.19817	0.0189396	1.7137	0.0110519	0.991182	NA	6.47548	3.05556	0	7.16554	1.74756	0.744856		C02F4.4	protein_coding_gene
WBGene00007265	0	NA	NA	NA	NA	NA	0	0	0	0	0	0		C02F4.5	protein_coding_gene
WBGene00007266	17.1677	-0.482047	0.611781	-0.787942	0.430731	NA	29.1397	14.5139	17.0898	12.898	12.2329	17.1317		C03A3.1	protein_coding_gene
WBGene00007267	636.109	0.234394	0.173505	1.35093	0.176717	0.425386	500.231	660.001	592.162	594.739	756.692	712.828		C03A3.2	protein_coding_gene
WBGene00007268	1.33054	0.0880608	1.93822	0.045434	0.963761	NA	1.61887	1.52778	0.85449	0	1.74756	2.23457		C03A3.3	protein_coding_gene
WBGene00007269	8.21905	-2.01499	1.35397	-1.4882	0.136697	NA	21.0453	14.5139	4.27245	0	8.73778	0.744856		C03C10.2	protein_coding_gene
WBGene00007270	2058.49	0.144666	0.133531	1.08338	0.278638	0.52966	1685.24	1968.55	2208.86	2089.47	2188.81	2209.99	rei-1	C03C10.4	protein_coding_gene
WBGene00007271	3.35185	0.567481	1.26904	0.447173	0.65475	NA	1.61887	3.05556	3.41796	1.43311	6.11645	4.46914		C03C10.5	protein_coding_gene
WBGene00007273	2.91432	-0.954893	1.37817	-0.692873	0.488389	NA	4.85661	1.52778	5.12694	2.86621	0.873778	2.23457		C03C10.7	protein_coding_gene
WBGene00007274	16.3718	-2.90378	1.77799	-1.63318	0.102432	NA	76.0869	9.93058	0.85449	0	11.3591	0		C03C11.1	protein_coding_gene
WBGene00007275	28.282	-0.245796	0.553286	-0.444249	0.656863	NA	37.234	26.7362	29.0527	12.898	38.4462	25.3251		C03D6.1	protein_coding_gene
WBGene00007277	1793.44	0.138293	0.184557	0.749321	0.453664	0.667261	1722.48	1922.71	1475.7	2075.14	2088.33	1476.31	asfl-1	C03D6.5	protein_coding_gene
WBGene00007278	816.781	0.211303	0.196695	1.07426	0.282705	0.531987	866.096	795.21	610.106	1013.21	881.642	734.428	lab-1	C03D6.6	protein_coding_gene
WBGene00007279	0	NA	NA	NA	NA	NA	0	0	0	0	0	0		C03E10.1	protein_coding_gene
WBGene00007281	19.4971	-0.660357	0.566252	-1.16619	0.243538	NA	27.5208	18.3334	26.4892	10.0317	17.4756	17.1317		C03E10.3	protein_coding_gene
WBGene00007282	6.0076	-0.58688	1.01301	-0.579342	0.562358	NA	8.09435	6.87501	6.83592	4.29932	1.74756	8.19342	clec-223	C03E10.5	protein_coding_gene
WBGene00007283	180.024	1.22272	0.330118	3.7039	0.000212307	0.00906676	63.1359	140.556	117.92	203.501	293.589	261.445	clec-222	C03E10.6	protein_coding_gene
WBGene00007284	552.458	-0.00361125	0.17671	-0.0204361	0.983696	0.992341	594.125	619.515	446.044	578.975	548.733	527.358		C03H12.1	protein_coding_gene
WBGene00007285	7.59513	-1.60506	0.899022	-1.78534	0.0742054	NA	14.5698	12.2222	7.69041	2.86621	5.24267	2.97943		C04A11.1	protein_coding_gene
WBGene00007286	204.778	0.4132	0.264905	1.5598	0.118807	0.354371	119.796	219.237	185.424	222.132	233.299	248.782		C04A11.2	protein_coding_gene
WBGene00007287	1039.23	0.28671	0.108252	2.64853	0.0080843	0.100615	890.379	957.155	960.447	1097.76	1134.16	1195.49	gck-4	C04A11.3	protein_coding_gene
WBGene00007288	5.73141	0.589621	1.28204	0.459909	0.645582	NA	0	2.29167	11.1084	7.16554	7.864	5.95885		C04A11.5	protein_coding_gene
WBGene00007289	0.539584	0.688363	3.6005	0.191185	0.84838	NA	1.61887	0	0	0	0.873778	0.744856		C04B4.1	protein_coding_gene
WBGene00007290	1891.58	0.141717	0.11748	1.2063	0.227701	0.480051	1633.44	1821.88	1937.98	1960.49	1884.74	2110.92		C04B4.2	protein_coding_gene
WBGene00007291	3.49675	-0.28908	1.2119	-0.238536	0.811466	NA	3.23774	2.29167	5.98143	2.86621	4.36889	2.23457	lips-2	C04B4.3	protein_coding_gene
WBGene00007292	0	NA	NA	NA	NA	NA	0	0	0	0	0	0		C04B4.4	protein_coding_gene
WBGene00007293	0	NA	NA	NA	NA	NA	0	0	0	0	0	0		C04B4.5	protein_coding_gene
WBGene00007294	0	NA	NA	NA	NA	NA	0	0	0	0	0	0		C04B4.6	protein_coding_gene
WBGene00007295	42.1384	0.0276734	0.383719	0.072119	0.942507	0.974119	33.9963	46.5973	44.4335	35.8277	42.8151	49.1605		C04C11.1	protein_coding_gene
WBGene00007296	521.845	-0.440006	0.179305	-2.45395	0.0141295	0.131317	718.778	579.793	506.713	434.231	469.219	422.334	arrd-25	C04C11.2	protein_coding_gene
WBGene00007297	1937.17	0.167736	0.115922	1.44697	0.147904	0.39352	1716	1788.27	1967.04	2108.1	1886.49	2157.1		C04F12.1	protein_coding_gene
WBGene00007299	281.732	0.227013	0.264473	0.85836	0.390694	0.617332	202.359	231.459	344.36	257.959	299.706	354.552		C04F12.5	protein_coding_gene
WBGene00007300	1.19138	-3.7077	3.42198	-1.0835	0.278588	NA	4.85661	2.29167	0	0	0	0		C04F12.6	pseudogene
WBGene00007301	115.937	-3.32057	2.09091	-1.5881	0.112264	0.344381	516.42	87.8474	28.1982	2.86621	60.2907	0		C04F12.7	protein_coding_gene
WBGene00007302	126.787	-0.51097	0.238884	-2.13899	0.0324365	0.194026	174.838	138.264	135.864	96.0182	109.222	106.514		C04F12.8	protein_coding_gene
WBGene00007303	316.237	0.462342	0.47119	0.981221	0.326484	0.567684	165.125	343.751	288.818	149.043	612.518	338.165	rnh-1.3	C04F12.9	protein_coding_gene
WBGene00007304	28.6783	-0.627391	0.447488	-1.40203	0.160906	NA	37.234	38.9584	28.1982	24.3628	20.9707	22.3457	ttr-39	C04G2.1	protein_coding_gene
WBGene00007305	22.4249	-1.9685	1.1099	-1.77358	0.0761322	NA	71.2303	31.3195	5.12694	1.43311	20.9707	4.46914	ttbk-5	C04G2.2	protein_coding_gene
WBGene00007306	6.50055	-2.15601	2.15962	-0.99833	0.31812	NA	25.9019	6.11112	0	0	6.99022	0		C04G2.5	protein_coding_gene
WBGene00007307	116.732	-2.49954	2.12642	-1.17547	0.239808	0.492823	432.238	123.75	39.3065	2.86621	102.232	0	spch-1	C04G2.8	protein_coding_gene
WBGene00007308	542.435	-2.94686	2.02236	-1.45714	0.145079	0.389236	2243.75	490.418	146.972	5.73243	366.987	0.744856		C04G2.9	protein_coding_gene
WBGene00007309	74.507	-0.266865	0.357094	-0.747324	0.454868	0.66858	103.608	76.389	64.0868	87.4195	61.1645	54.3745		C04G2.10	protein_coding_gene
WBGene00007310	2.36602	0.215698	1.36981	0.157465	0.874878	NA	1.61887	2.29167	2.56347	2.86621	2.62133	2.23457	irld-21	C04G2.11	protein_coding_gene
WBGene00007311	0.766383	1.47896	3.99389	0.370304	0.711156	NA	1.61887	0	0	0	0	2.97943		C04H4.1	protein_coding_gene
WBGene00007312	472.232	-0.135216	0.266935	-0.506551	0.61247	0.781947	424.144	425.487	634.032	364.009	390.579	595.14		C04H5.1	protein_coding_gene
WBGene00007313	93.9529	-0.157251	0.288767	-0.544561	0.586056	0.764604	93.8945	104.653	99.1209	71.6554	110.97	83.4239	clec-147	C04H5.2	protein_coding_gene
WBGene00007314	4.45047	0.296005	1.05718	0.279995	0.779481	NA	4.85661	4.58334	2.56347	5.73243	5.24267	3.72428	gcy-29	C04H5.3	protein_coding_gene
WBGene00007315	367.586	0.605527	0.19358	3.12804	0.00175974	0.0417153	254.163	311.667	305.053	517.352	440.384	376.897		C04H5.7	protein_coding_gene
WBGene00007316	28.695	-0.77019	0.436591	-1.7641	0.0777152	NA	33.9963	34.3751	40.161	20.0635	22.7182	20.856	nlp-41	C04H5.8	protein_coding_gene
WBGene00007317	56.1371	-0.251329	0.41098	-0.611535	0.540846	0.731879	55.0416	47.3612	81.1766	35.8277	63.7858	53.6297		C05A9.2	protein_coding_gene
WBGene00007319	1.5812	-0.187845	1.85243	-0.101404	0.91923	NA	0	1.52778	3.41796	1.43311	0.873778	2.23457		C05B5.1	protein_coding_gene
WBGene00007320	24.7195	-2.78319	1.34929	-2.0627	0.0391408	NA	106.845	16.0417	6.83592	2.86621	15.728	0		C05B5.2	protein_coding_gene
WBGene00007321	34.7485	0.20116	0.521914	0.385428	0.69992	0.836569	24.2831	43.5418	29.0527	28.6621	27.0871	55.8642		C05B5.4	protein_coding_gene
WBGene00007322	5.94229	-0.770145	0.934561	-0.824071	0.409899	NA	6.47548	9.93058	5.98143	4.29932	5.24267	3.72428		C05B5.5	protein_coding_gene
WBGene00007323	4.5721	-2.35005	2.19646	-1.06993	0.284653	NA	16.1887	6.87501	0	0	4.36889	0	fbxa-155	C05B5.6	protein_coding_gene
WBGene00007324	130.36	0.203664	0.241178	0.844453	0.398416	0.623205	126.272	121.459	116.211	133.279	164.27	120.667		C05B5.8	protein_coding_gene
WBGene00007325	1.6992	-1.52486	2.17492	-0.701108	0.483236	NA	3.23774	1.52778	2.56347	2.86621	0	0		C05C9.1	protein_coding_gene
WBGene00007326	0.142415	-1.02181	4.08047	-0.250414	0.802268	NA	0	0	0.85449	0	0	0		C05C9.2	protein_coding_gene
WBGene00007327	59.7207	-0.768489	0.429668	-1.78856	0.0736849	0.283945	106.845	74.0974	45.288	50.1587	45.4365	36.498		C05C9.3	protein_coding_gene
WBGene00007328	9.71934	0.756	0.768773	0.983385	0.325418	NA	9.71322	5.34723	6.83592	15.7642	8.73778	11.9177	pho-10	C05C10.1	protein_coding_gene
WBGene00007329	6905.29	0.17095	0.129275	1.32237	0.186045	0.43533	6577.47	6998	5911.36	8261.86	6977.12	6705.94		C05C10.2	protein_coding_gene
WBGene00007330	5839.67	-0.41231	0.184212	-2.23824	0.0252053	0.177661	7802.96	5221.19	6982.04	5748.19	4340.06	4943.61		C05C10.3	protein_coding_gene
WBGene00007331	5263.64	-0.793063	0.207971	-3.81334	0.000137101	0.00669518	8817.99	5872.03	5336.29	4368.11	3692.59	3494.87	pho-11	C05C10.4	protein_coding_gene
WBGene00007332	5259.09	0.311148	0.223884	1.38977	0.164599	0.413683	3540.47	4590.22	5950.67	4660.46	5803.63	7009.1		C05C10.5	protein_coding_gene
WBGene00007333	9962.54	0.23511	0.100453	2.34049	0.0192585	0.153962	8863.32	9708.28	8881.57	11285.7	11102.2	9934.15	ufd-3	C05C10.6	protein_coding_gene
WBGene00007334	360.397	-0.0703107	0.195234	-0.360135	0.718746	0.847094	367.484	352.917	384.521	431.365	325.919	300.177		C05C10.7	protein_coding_gene
WBGene00007335	10.6501	-2.1	1.31151	-1.60121	0.109331	NA	38.8529	10.6945	2.56347	1.43311	9.61156	0.744856		C05C12.1	protein_coding_gene
WBGene00007336	223.105	-0.581016	0.300287	-1.93487	0.0530065	0.242335	375.578	222.292	205.932	187.737	201.843	145.247		C05C12.4	protein_coding_gene
WBGene00007337	15.6413	-2.18875	1.55782	-1.40501	0.160018	NA	55.0416	14.5139	7.69041	0	16.6018	0		C05C12.5	protein_coding_gene
WBGene00007338	17.0759	0.18709	0.610618	0.306395	0.759304	NA	19.4264	18.3334	10.2539	20.0635	20.9707	13.4074		C05C12.6	protein_coding_gene
WBGene00007339	35.7	-0.322669	0.480875	-0.671005	0.502217	0.704878	56.6605	25.2084	38.4521	25.7959	32.3298	35.7531		C05D12.1	protein_coding_gene
WBGene00007340	129.232	-0.113393	0.303547	-0.373561	0.708731	0.841667	155.412	119.167	130.737	83.1202	147.668	139.288		C05D12.2	protein_coding_gene
WBGene00007341	0	NA	NA	NA	NA	NA	0	0	0	0	0	0		C05D12.4	protein_coding_gene
WBGene00007342	73.7936	0.555332	0.323312	1.71763	0.0858633	0.306173	43.7095	71.0418	63.2323	80.254	99.6107	84.9136		C05D12.5	protein_coding_gene
WBGene00007343	8.29802	-0.922807	0.927419	-0.995027	0.319723	NA	19.4264	6.11112	7.69041	2.86621	6.99022	6.70371		C05E7.1	protein_coding_gene
WBGene00007344	11.1595	-2.51972	1.04396	-2.41362	0.015795	NA	40.4718	11.4584	5.12694	4.29932	2.62133	2.97943		C05E7.2	protein_coding_gene
WBGene00007345	7.49651	-0.0946722	0.877993	-0.107828	0.914132	NA	4.85661	12.2222	5.98143	5.73243	8.73778	7.44856		C05E7.3	protein_coding_gene
WBGene00007346	5.05723	-0.508107	0.999632	-0.508294	0.611247	NA	4.85661	5.34723	7.69041	2.86621	4.36889	5.21399	frpr-2	C05E7.4	protein_coding_gene
WBGene00007347	141.572	-0.270095	0.260951	-1.03504	0.30065	0.546026	157.03	171.875	135.864	114.649	159.028	110.984		C05G5.1	protein_coding_gene
WBGene00007348	327.552	0.326429	0.179945	1.81405	0.0696702	0.276901	267.114	340.695	262.328	369.742	353.006	372.428		C05G5.2	protein_coding_gene
WBGene00007349	57.892	-0.176977	0.348758	-0.507449	0.61184	0.781438	72.8492	62.639	49.5604	51.5919	63.7858	46.926		C05G5.3	protein_coding_gene
WBGene00007350	2275.27	-0.433647	0.143283	-3.0265	0.00247404	0.0515859	3041.86	2465.84	2341.3	1857.31	1846.29	2099.01	sucl-1	C05G5.4	protein_coding_gene
WBGene00007351	15.6224	-0.0509757	0.788127	-0.0646796	0.948429	NA	21.0453	13.75	13.6718	5.73243	10.4853	29.0494		C05G5.5	protein_coding_gene
WBGene00007352	24668.5	0.15308	0.110752	1.38218	0.166917	0.416791	23862.1	25253.5	20966.6	26746.1	26786.5	24396.3	cdc-48.1	C06A1.1	protein_coding_gene
WBGene00007353	35.1854	-1.36008	0.584701	-2.32611	0.0200127	0.157694	79.3246	42.7779	30.7616	12.898	29.7085	15.642	txt-13	C06A1.2	protein_coding_gene
WBGene00007354	37.4828	-1.87066	1.04311	-1.79334	0.072918	0.282489	132.747	35.9029	8.5449	4.29932	36.6987	6.70371		C06A1.3	protein_coding_gene
WBGene00007355	2215.72	-0.13687	0.147815	-0.925957	0.354468	0.589427	1983.12	2575.84	2401.97	1871.64	2236.87	2224.89	rpb-6	C06A1.5	protein_coding_gene
WBGene00007356	0.14563	0.901748	4.08047	0.220991	0.825099	NA	0	0	0	0	0.873778	0		C06A1.6	protein_coding_gene
WBGene00007357	128.727	-0.404395	0.294343	-1.37389	0.169476	0.418731	176.457	107.709	156.372	126.113	91.7467	113.963		C06A12.3	protein_coding_gene
WBGene00007358	42.7048	-0.759563	1.12873	-0.672935	0.500989	0.703698	50.185	12.2222	99.1209	7.16554	2.62133	84.9136	lact-6	C06A12.5	protein_coding_gene
WBGene00007359	0	NA	NA	NA	NA	NA	0	0	0	0	0	0		C06A12.8	protein_coding_gene
WBGene00007360	0.14563	0.901748	4.08047	0.220991	0.825099	NA	0	0	0	0	0.873778	0		C06B3.1	protein_coding_gene
WBGene00007361	12.8964	0.0864247	0.756085	0.114305	0.908996	NA	16.1887	15.2778	5.98143	18.6304	13.1067	8.19342	oac-3	C06B3.2	protein_coding_gene
WBGene00007362	949.84	-0.735409	0.203088	-3.62113	0.000293316	0.0117004	1311.29	1001.46	1248.41	769.578	545.237	823.066	cyp-35C1	C06B3.3	protein_coding_gene
WBGene00007363	388.513	0.0889054	0.167638	0.530341	0.595875	0.771616	377.197	416.32	335.815	395.538	436.015	370.194	stdh-1	C06B3.4	protein_coding_gene
WBGene00007364	0.55456	-2.65309	3.98972	-0.664981	0.506062	NA	0	0.76389	2.56347	0	0	0	stdh-3	C06B3.5	protein_coding_gene
WBGene00007365	1495.3	-0.233122	0.208482	-1.11819	0.263486	0.51609	1308.05	1430.77	2105.46	1552.05	1250.38	1325.1		C06B3.6	protein_coding_gene
WBGene00007366	121.788	-0.695146	0.726212	-0.957222	0.338455	0.576353	48.5661	67.9863	334.106	153.342	41.0676	85.6585		C06B3.7	protein_coding_gene
WBGene00007367	2.91487	-0.887297	1.33379	-0.665246	0.505893	NA	1.61887	4.58334	5.12694	1.43311	1.74756	2.97943	nhr-150	C06B8.1	protein_coding_gene
WBGene00007368	20.1293	-0.486536	0.730415	-0.666109	0.505341	NA	25.9019	22.1528	23.0712	4.29932	29.7085	15.642		C06B8.2	protein_coding_gene
WBGene00007369	0.124143	0.901748	4.08047	0.220991	0.825099	NA	0	0	0	0	0	0.744856		C06B8.3	protein_coding_gene
WBGene00007370	3.20055	-0.436655	1.40316	-0.311194	0.755653	NA	3.23774	4.58334	3.41796	0	3.49511	4.46914	str-264	C06B8.4	protein_coding_gene
WBGene00007372	683.987	-0.0337054	0.165491	-0.203669	0.838612	0.918115	736.586	757.015	584.471	616.236	744.459	665.157		C06B8.7	protein_coding_gene
WBGene00007373	0	NA	NA	NA	NA	NA	0	0	0	0	0	0		C06B8.11	pseudogene
WBGene00007374	2.37562	-0.999755	1.52959	-0.653609	0.513363	NA	6.47548	1.52778	1.70898	1.43311	0.873778	2.23457		C06C3.3	protein_coding_gene
WBGene00007375	8.46148	0.814796	0.849686	0.958937	0.33759	NA	4.85661	9.93058	3.41796	10.0317	11.3591	11.1728		C06C3.4	protein_coding_gene
WBGene00007376	57.3849	0.263397	0.356419	0.739007	0.459903	0.672802	42.0906	49.6529	64.0868	63.0567	52.4267	72.9959		C06C3.5	pseudogene
WBGene00007377	30.7536	0.549686	0.515825	1.06564	0.286584	NA	17.8076	29.0278	27.3437	35.8277	50.6791	23.8354		C06C3.7	protein_coding_gene
WBGene00007378	7.77873	-1.36194	0.993716	-1.37055	0.170515	NA	21.0453	8.4028	4.27245	5.73243	3.49511	3.72428	lido-17	C06C3.8	protein_coding_gene
WBGene00007379	0.14563	0.901748	4.08047	0.220991	0.825099	NA	0	0	0	0	0.873778	0		C06C6.1	pseudogene
WBGene00007380	1.61867	-2.1074	1.92507	-1.09471	0.273642	NA	4.85661	1.52778	1.70898	0	0.873778	0.744856		C06C6.6	pseudogene
WBGene00007381	9.10705	-3.49797	1.76191	-1.98533	0.0471082	NA	40.4718	9.93058	0	0	3.49511	0.744856		C06C6.7	protein_coding_gene
WBGene00007382	2.83483	-2.38327	2.39616	-0.994619	0.319922	NA	11.3321	3.05556	0	0	2.62133	0		C06C6.8	protein_coding_gene
WBGene00007383	0.651757	-2.8548	3.97909	-0.717452	0.473095	NA	1.61887	2.29167	0	0	0	0		C06C6.9	protein_coding_gene
WBGene00007384	389.696	-0.899996	0.21474	-4.19109	2.77616e-05	0.00212904	552.035	514.098	453.734	343.946	251.648	222.712	swt-3	C06G8.1	protein_coding_gene
WBGene00007385	9186.28	-0.279176	0.0906433	-3.07994	0.00207045	0.0466171	10823.8	9773.21	9625.83	8109.95	8412.73	8372.19	atp-5	C06H2.1	protein_coding_gene
WBGene00007386	827.772	0.0183153	0.23716	0.0772276	0.938442	0.971628	924.375	966.321	576.781	924.354	894.749	680.054		C06H2.2	protein_coding_gene
WBGene00007387	782.926	0.163966	0.156441	1.0481	0.294594	0.542167	730.111	706.599	775.877	971.647	730.478	782.844	jmjd-5	C06H2.3	protein_coding_gene
WBGene00007388	96.9992	-0.178631	0.269146	-0.663695	0.506886	0.707402	121.415	88.6113	100.83	81.6871	92.6205	96.8313	folt-1	C06H2.4	protein_coding_gene
WBGene00007389	10.0833	-0.314527	0.746152	-0.421532	0.673367	NA	12.951	13.75	6.83592	10.0317	8.73778	8.19342	glb-3	C06H2.5	protein_coding_gene
WBGene00007390	1230.2	0.134441	0.235838	0.570058	0.568638	0.752701	924.375	1062.57	1531.25	1086.3	1185.72	1591.01	lmtr-3	C06H2.6	protein_coding_gene
WBGene00007391	835.504	0.42019	0.155033	2.71032	0.00672176	0.092558	590.888	791.391	757.078	961.615	999.602	912.449		C06H2.7	protein_coding_gene
WBGene00007392	59.9275	-0.403164	0.346658	-1.163	0.244828	0.498631	79.3246	51.1807	75.1951	47.2925	55.9218	50.6502	fbxa-156	C06H5.1	protein_coding_gene
WBGene00007393	7.7078	-0.932069	0.956027	-0.974941	0.32959	NA	14.5698	5.34723	10.2539	8.59864	5.24267	2.23457	fbxa-157	C06H5.2	protein_coding_gene
WBGene00007394	341.969	-0.803214	0.348329	-2.30591	0.0211159	0.162625	652.405	420.904	232.421	262.259	235.046	248.782		C06H5.6	protein_coding_gene
WBGene00007395	290.515	-0.485887	0.220602	-2.20255	0.0276264	0.184185	359.389	262.778	396.483	220.698	243.784	259.955	dcar-1	C06H5.7	protein_coding_gene
WBGene00007396	48.9585	-0.540003	0.374319	-1.44263	0.149126	0.394936	63.1359	67.2224	43.579	42.9932	41.0676	35.7531	rnp-9	C07A4.1	protein_coding_gene
WBGene00007397	12.8703	-1.41983	0.783062	-1.81317	0.069805	NA	30.7585	15.2778	10.2539	8.59864	7.864	4.46914		C07A4.2	protein_coding_gene
WBGene00007398	8.96004	-0.708926	1.01863	-0.695959	0.486454	NA	3.23774	6.11112	23.9257	4.29932	8.73778	7.44856		C07A4.3	protein_coding_gene
WBGene00007399	0	NA	NA	NA	NA	NA	0	0	0	0	0	0	clec-162	C07A9.1	protein_coding_gene
WBGene00007400	1737.85	0.120881	0.103012	1.17347	0.240609	0.493824	1554.12	1666.05	1771.36	1821.48	1853.28	1760.84	bud-31	C07A9.2	protein_coding_gene
WBGene00007401	0.14563	0.901748	4.08047	0.220991	0.825099	NA	0	0	0	0	0.873778	0		C07A9.5	protein_coding_gene
WBGene00007402	225.957	-0.59982	0.317328	-1.89022	0.0587279	0.255003	369.102	284.167	164.917	177.705	197.474	162.379	ugt-60	C07A9.6	protein_coding_gene
WBGene00007403	1510.05	0.115516	0.111235	1.03849	0.299044	0.545565	1427.84	1441.46	1475.7	1722.59	1513.38	1479.28	set-3	C07A9.7	protein_coding_gene
WBGene00007404	30.7398	-0.235719	0.420276	-0.560868	0.574888	NA	33.9963	31.3195	34.1796	31.5284	28.8347	24.5803	best-5	C07A9.8	protein_coding_gene
WBGene00007405	124.474	-0.215107	0.322331	-0.667347	0.50455	0.706201	131.129	173.403	97.4119	88.8526	124.95	131.095		C07A9.9	protein_coding_gene
WBGene00007406	0	NA	NA	NA	NA	NA	0	0	0	0	0	0		C07A9.10	protein_coding_gene
WBGene00007407	0.269772	1.64608	4.04451	0.406992	0.684014	NA	0	0	0	0	0.873778	0.744856		C07B5.2	protein_coding_gene
WBGene00007408	2.61113	-0.41735	1.37049	-0.304527	0.760727	NA	3.23774	2.29167	3.41796	2.86621	0.873778	2.97943		C07B5.3	protein_coding_gene
WBGene00007409	53.0136	-1.03109	0.387205	-2.66291	0.00774679	0.0985138	82.5624	53.4723	78.6131	27.229	41.9413	34.2634		C07B5.4	protein_coding_gene
WBGene00007410	4.41511	-0.429738	1.22381	-0.351146	0.725479	NA	8.09435	1.52778	5.98143	1.43311	3.49511	5.95885		C07B5.6	protein_coding_gene
WBGene00007411	1.79945	0.456968	1.88404	0.242547	0.808357	NA	3.23774	1.52778	0	1.43311	0.873778	3.72428		C07C7.1	protein_coding_gene
WBGene00007412	2874.74	0.278457	0.167543	1.66201	0.0965107	0.322088	2776.36	2877.58	2139.64	3579.9	3142.11	2732.88	stip-1	C07E3.1	protein_coding_gene
WBGene00007413	3115.73	-0.193159	0.146502	-1.31847	0.187345	0.43622	3631.13	3477.99	2862.54	3175.77	2993.56	2553.37	pro-2	C07E3.2	protein_coding_gene
WBGene00007414	49.7693	-0.332462	0.397886	-0.835572	0.403396	0.62739	56.6605	51.9446	58.9598	27.229	52.4267	51.3951		C07E3.3	protein_coding_gene
WBGene00007415	8.72197	-3.77619	1.80716	-2.08957	0.0366564	NA	42.0906	6.87501	0	0	2.62133	0.744856		C07E3.4	protein_coding_gene
WBGene00007416	2.97429	-0.868189	1.65214	-0.525495	0.599239	NA	4.85661	3.81945	2.56347	5.73243	0.873778	0	ceh-57	C07E3.5	protein_coding_gene
WBGene00007417	282.749	0.16538	0.226175	0.731204	0.464655	0.675399	223.404	258.195	317.016	288.055	256.017	353.807	ceh-58	C07E3.6	protein_coding_gene
WBGene00007418	9.42755	0.455192	0.820682	0.554651	0.579134	NA	3.23774	11.4584	8.5449	12.898	12.2329	8.19342		C07E3.8	protein_coding_gene
WBGene00007419	255.268	0.444411	0.192947	2.30327	0.0212634	0.163184	203.978	232.987	209.35	335.347	294.463	255.486		C07E3.9	protein_coding_gene
WBGene00007420	2.29538	1.29712	1.4885	0.871429	0.38352	NA	1.61887	1.52778	0.85449	4.29932	1.74756	3.72428		C07E3.10	protein_coding_gene
WBGene00007421	87.5757	-0.277395	0.313297	-0.885407	0.375937	0.605347	90.6567	100.07	98.2664	54.4581	92.6205	89.3828		C07H4.1	protein_coding_gene
WBGene00007422	294.069	-0.122693	0.244551	-0.501707	0.615873	0.784061	378.816	239.098	302.49	333.914	271.745	238.354	ugt-17	C08B6.1	protein_coding_gene
WBGene00007423	5.44327	-0.558211	1.15714	-0.482406	0.629518	NA	1.61887	4.58334	12.8174	7.16554	3.49511	2.97943		C08B6.2	protein_coding_gene
WBGene00007424	55.1054	-0.275334	0.499704	-0.550994	0.581638	0.761394	93.8945	48.1251	39.3065	70.2222	46.3102	32.7737		C08B6.3	protein_coding_gene
WBGene00007425	9.88798	0.324399	1.07743	0.301086	0.763349	NA	11.3321	0.76389	14.5263	7.16554	16.6018	8.93828		C08B6.4	protein_coding_gene
WBGene00007426	0.251458	-0.060025	4.08047	-0.0147103	0.988263	NA	0	0.76389	0	0	0	0.744856		C08B6.5	protein_coding_gene
WBGene00007427	0	NA	NA	NA	NA	NA	0	0	0	0	0	0		C08B6.6	protein_coding_gene
WBGene00007428	6237.4	0.300731	0.0870542	3.45453	0.000551254	0.0191794	5473.4	5781.89	5508.9	7252.95	6804.11	6603.15	wdr-20	C08B6.7	protein_coding_gene
WBGene00007429	1003.55	0.245574	0.118159	2.07833	0.0376789	0.205059	893.616	923.544	934.812	1153.65	1122.8	992.894		C08B6.8	protein_coding_gene
WBGene00007430	90.3338	-0.267739	0.292724	-0.914644	0.360378	0.593276	80.9435	93.1946	121.338	75.9547	90.8729	79.6996		C08B6.10	protein_coding_gene
WBGene00007431	62.2496	-0.280333	0.438414	-0.639425	0.522546	0.717729	103.608	61.8751	41.0155	45.8594	63.7858	57.3539		C08B6.11	protein_coding_gene
WBGene00007432	0	NA	NA	NA	NA	NA	0	0	0	0	0	0	srxa-18	C08B6.12	protein_coding_gene
WBGene00007433	7909.84	0.22738	0.091018	2.49818	0.0124832	0.123969	6813.83	7671.75	7374.25	8343.55	8432.83	8822.82	swsn-7	C08B11.3	protein_coding_gene
WBGene00007434	1661.25	0.241683	0.161099	1.50021	0.133559	0.376469	1599.44	1565.21	1400.51	2153.96	1711.73	1536.64	arp-6	C08B11.6	protein_coding_gene
WBGene00007435	910.915	0.0609654	0.18873	0.323029	0.746673	0.860908	765.726	902.155	1007.44	739.483	1015.33	1035.35	algn-6	C08B11.8	protein_coding_gene
WBGene00007436	949.554	0.10643	0.146343	0.727265	0.467064	0.677544	846.669	862.432	1033.08	993.143	893.875	1068.12		C08B11.9	protein_coding_gene
WBGene00007437	1.53201	0.220324	2.15875	0.102061	0.918708	NA	0	1.52778	2.56347	2.86621	0	2.23457		C08E8.1	protein_coding_gene
WBGene00007438	0	NA	NA	NA	NA	NA	0	0	0	0	0	0		C08E8.2	protein_coding_gene
WBGene00007439	5.30649	0.469361	1.30781	0.358892	0.719676	NA	1.61887	3.81945	7.69041	5.73243	12.2329	0.744856		C08E8.3	protein_coding_gene
WBGene00007440	24.9174	0.144087	0.527922	0.272933	0.784904	NA	24.2831	22.9167	23.9257	22.9297	37.5725	17.8766		C08E8.4	protein_coding_gene
WBGene00007441	0	NA	NA	NA	NA	NA	0	0	0	0	0	0		C08E8.5	protein_coding_gene
WBGene00007442	0.124143	0.901748	4.08047	0.220991	0.825099	NA	0	0	0	0	0	0.744856		C08E8.6	protein_coding_gene
WBGene00007443	1695.5	0.0271375	0.144054	0.188384	0.850576	0.923656	1707.91	1789.03	1538.94	1938.99	1714.35	1483.75	pfd-1	C08F8.1	protein_coding_gene
WBGene00007444	1975.67	0.0689737	0.112351	0.613912	0.539274	0.731029	1929.69	1878.41	1973.87	2238.51	1926.68	1906.83		C08F8.2	protein_coding_gene
WBGene00007445	2887.56	0.313345	0.130942	2.39301	0.0167108	0.142954	2217.85	2604.1	2899.28	3175.77	3111.52	3316.85		C08F8.3	protein_coding_gene
WBGene00007446	23.4204	-0.838295	0.780485	-1.07407	0.282791	NA	43.7095	37.4306	9.39939	11.4649	28.8347	9.68313	mboa-4	C08F8.4	protein_coding_gene
WBGene00007447	11.3329	0.458679	0.82788	0.55404	0.579551	NA	8.09435	12.2222	8.5449	4.29932	13.9804	20.856	fbxb-9	C08F8.5	protein_coding_gene
WBGene00007448	19.3842	-2.29915	1.43404	-1.60327	0.108875	NA	61.5171	33.6112	1.70898	2.86621	16.6018	0		C08F8.6	protein_coding_gene
WBGene00007449	360.567	0.0425953	0.169446	0.25138	0.80152	0.893275	357.77	321.598	385.375	404.136	330.288	364.235		C08F8.9	protein_coding_gene
WBGene00007450	27.1694	-0.294208	0.507356	-0.579885	0.561992	NA	25.9019	22.1528	41.87	20.0635	26.2133	26.8148		C08F11.1	protein_coding_gene
WBGene00007451	0	NA	NA	NA	NA	NA	0	0	0	0	0	0		C08F11.2	pseudogene
WBGene00007452	7.55192	-0.595558	0.960011	-0.620366	0.535017	NA	3.23774	15.2778	8.5449	4.29932	8.73778	5.21399		C08F11.3	protein_coding_gene
WBGene00007453	40.5595	-0.185208	0.402677	-0.459941	0.645559	0.803997	55.0416	38.9584	35.8886	42.9932	38.4462	32.0288	fbxa-98	C08F11.5	protein_coding_gene
WBGene00007454	10.924	-1.22144	0.837078	-1.45917	0.144518	NA	22.6642	8.4028	15.3808	4.29932	4.36889	10.428		C08F11.7	protein_coding_gene
WBGene00007455	3322.15	-0.568221	0.249571	-2.27679	0.0227987	0.169473	4769.19	3367.99	3769.16	2635.48	1820.95	3570.1	ugt-22	C08F11.8	protein_coding_gene
WBGene00007456	0	NA	NA	NA	NA	NA	0	0	0	0	0	0	srz-29	C08F11.9	protein_coding_gene
WBGene00007457	20.3897	-2.17973	1.64948	-1.32147	0.186346	NA	80.9435	15.2778	4.27245	0	21.8445	0		C08F11.10	protein_coding_gene
WBGene00007458	5671.53	0.338655	0.207558	1.63161	0.102761	0.331673	3843.2	5917.1	5264.51	5081.8	7570.41	6352.14	ule-4	C08F11.11	protein_coding_gene
WBGene00007459	5.53227	1.09602	1.23836	0.885056	0.376127	NA	3.23774	1.52778	5.98143	1.43311	6.11645	14.8971		C08F11.12	protein_coding_gene
WBGene00007460	289.213	-0.623858	0.327916	-1.90249	0.0571069	0.251447	225.023	337.64	488.768	196.336	295.337	192.173		C08F11.13	protein_coding_gene
WBGene00007461	6.33025	-3.2267	1.81302	-1.77973	0.0751198	NA	27.5208	6.11112	0.85449	0	3.49511	0		C08F11.14	pseudogene
WBGene00007462	11.5531	-0.653891	0.700254	-0.93379	0.350412	NA	17.8076	15.2778	9.39939	10.0317	7.864	8.93828	ctsa-3.2	C08H9.1	protein_coding_gene
WBGene00007463	24921.3	-0.130393	0.187198	-0.696554	0.486082	0.692133	33361.7	24644.6	20138.6	23078.8	23385.8	24918.4	vgln-1	C08H9.2	protein_coding_gene
WBGene00007464	1014.5	0.212093	0.109327	1.93998	0.0523819	0.241249	900.092	996.113	922.849	1050.47	1115.81	1101.64	algn-8	C08H9.3	protein_coding_gene
WBGene00007465	2.40349	-1.32745	2.2114	-0.600277	0.548321	NA	9.71322	0	0.85449	0	0.873778	2.97943	chil-1	C08H9.4	protein_coding_gene
WBGene00007466	1.71832	-0.625423	1.93797	-0.322721	0.746907	NA	4.85661	1.52778	0	1.43311	1.74756	0.744856	chil-2	C08H9.6	protein_coding_gene
WBGene00007467	2.74225	1.98441	2.02587	0.979534	0.327316	NA	0	3.05556	0	10.0317	2.62133	0.744856	chil-3	C08H9.7	protein_coding_gene
WBGene00007468	0.127315	-1.02181	4.08047	-0.250414	0.802268	NA	0	0.76389	0	0	0	0		C08H9.8	pseudogene
WBGene00007469	2.31882	-1.16672	1.57244	-0.741978	0.458101	NA	3.23774	2.29167	4.27245	0	2.62133	1.48971	chil-4	C08H9.10	protein_coding_gene
WBGene00007470	6.71128	-1.9074	1.05591	-1.8064	0.0708563	NA	14.5698	9.16669	7.69041	5.73243	0.873778	2.23457	chil-5	C08H9.11	protein_coding_gene
WBGene00007471	6.66264	-0.0398995	1.10166	-0.0362175	0.971109	NA	8.09435	8.4028	3.41796	14.3311	3.49511	2.23457	chil-6	C08H9.12	protein_coding_gene
WBGene00007472	3.16027	-1.78645	1.37271	-1.3014	0.193121	NA	6.47548	4.58334	3.41796	2.86621	0.873778	0.744856	chil-7	C08H9.13	protein_coding_gene
WBGene00007473	24.3364	-0.670915	0.718535	-0.933726	0.350445	NA	46.9472	30.5556	11.9629	31.5284	13.1067	11.9177	chil-8	C08H9.14	protein_coding_gene
WBGene00007474	175.142	0.138983	0.189891	0.731911	0.464223	0.675112	171.6	174.167	154.663	183.438	185.241	181.745		C08H9.15	protein_coding_gene
WBGene00007475	2.53792	0.157991	1.68128	0.0939705	0.925133	NA	1.61887	3.81945	1.70898	2.86621	0	5.21399		B0285.t1	tRNA_gene
WBGene00007476	502.942	0.244366	0.179677	1.36003	0.17382	0.423011	369.102	481.251	528.075	518.785	576.693	543.745		C09E9.1	protein_coding_gene
WBGene00007478	4.18305	-2.35867	1.61266	-1.4626	0.143577	NA	16.1887	2.29167	2.56347	1.43311	2.62133	0		C09F9.1	protein_coding_gene
WBGene00007479	145.463	0.0298997	0.344902	0.0866904	0.930918	0.967415	124.653	177.223	130.737	87.4195	169.513	183.235		C09F9.2	protein_coding_gene
WBGene00007480	114.78	-0.608004	0.323634	-1.87867	0.060289	0.258585	191.027	128.334	98.2664	84.5533	97.8631	88.6379	glna-1	C09F9.3	protein_coding_gene
WBGene00007481	0	NA	NA	NA	NA	NA	0	0	0	0	0	0		C09F9.4	pseudogene
WBGene00007482	18.2372	-0.0204787	0.567406	-0.0360918	0.971209	NA	24.2831	14.5139	17.0898	14.3311	18.3493	20.856		C09F12.2	protein_coding_gene
WBGene00007483	1.39598	0.577981	1.94024	0.297892	0.765785	NA	0	2.29167	0.85449	2.86621	0.873778	1.48971		C09F12.3	protein_coding_gene
WBGene00007484	3.17994	-0.56631	1.88371	-0.300636	0.763692	NA	6.47548	0	5.12694	0	5.24267	2.23457		C09G1.2	protein_coding_gene
WBGene00007485	5.66563	1.12001	1.01498	1.10347	0.269821	NA	1.61887	5.34723	3.41796	7.16554	10.4853	5.95885		C09G1.3	pseudogene
WBGene00007486	93.3285	0.048178	0.302243	0.159402	0.873353	0.936656	103.608	82.5002	89.7215	104.617	70.776	108.749		C09G1.4	protein_coding_gene
WBGene00007487	31.8404	-0.348809	0.609176	-0.572592	0.566921	NA	19.4264	32.0834	55.5419	17.1973	23.592	43.2017		C09G1.5	protein_coding_gene
WBGene00007488	1191.39	0.0386004	0.120421	0.320545	0.748555	0.861618	1095.98	1206.18	1219.36	1312.73	1124.55	1189.54	dph-2	C09G5.2	protein_coding_gene
WBGene00007489	20.5952	-0.165113	0.591907	-0.278951	0.780282	NA	29.1397	24.4445	11.9629	22.9297	15.728	19.3663		C09G5.7	protein_coding_gene
WBGene00007490	11.6353	0.621635	0.672458	0.924422	0.355267	NA	9.71322	7.6389	10.2539	14.3311	12.2329	15.642	mks-5	C09G5.8	protein_coding_gene
WBGene00007492	2736.39	0.0632338	0.138742	0.455764	0.648559	0.805154	2378.12	2620.14	3030.02	2569.56	2752.4	3068.06		C09G9.1	protein_coding_gene
WBGene00007493	2297.49	0.197173	0.122016	1.61596	0.106102	0.336278	1900.55	2345.14	2170.4	2581.03	2452.69	2335.12	npp-23	C09G9.2	protein_coding_gene
WBGene00007494	0	NA	NA	NA	NA	NA	0	0	0	0	0	0		C09G9.3	protein_coding_gene
WBGene00007495	10.3601	-0.560801	0.859727	-0.652301	0.514207	NA	9.71322	11.4584	16.2353	2.86621	6.99022	14.8971		C09G9.5	protein_coding_gene
WBGene00007496	24.4411	-0.644288	0.4985	-1.29245	0.1962	NA	37.234	29.0278	23.9257	15.7642	18.3493	22.3457	npax-4	C09G9.7	protein_coding_gene
WBGene00007497	6.92587	0.879353	0.904269	0.972447	0.330828	NA	4.85661	5.34723	4.27245	12.898	5.24267	8.93828		C09G9.8	protein_coding_gene
WBGene00007499	852.906	0.235703	0.257142	0.916627	0.359338	0.59228	655.643	643.96	1050.17	839.801	758.439	1169.42		C09H10.5	protein_coding_gene
WBGene00007500	5192.85	0.254274	0.124382	2.0443	0.040924	0.21447	4448.66	5258.62	4498.04	5815.55	6036.93	5099.29	nasp-1	C09H10.6	protein_coding_gene
WBGene00007501	1440.82	0.166302	0.120365	1.38164	0.167082	0.416879	1348.52	1456.74	1266.35	1580.72	1593.77	1398.84	apc-17	C09H10.7	protein_coding_gene
WBGene00007502	5.76063	-1.09877	0.957497	-1.14755	0.251156	NA	6.47548	6.87501	10.2539	2.86621	4.36889	3.72428	glb-4	C09H10.8	protein_coding_gene
WBGene00007503	8.76764	-1.48765	1.30243	-1.14222	0.253365	NA	24.2831	12.2222	2.56347	1.43311	11.3591	0.744856		C09H10.9	protein_coding_gene
WBGene00007504	814.273	0.15758	0.148276	1.06275	0.287895	0.537305	760.869	731.807	815.184	948.717	737.469	891.593	nbs-1	C09H10.10	protein_coding_gene
WBGene00007505	5367.08	0.0641596	0.120176	0.533881	0.593424	0.76967	5946.11	5094.39	4707.39	5594.85	5334.41	5525.34	pezo-1	C10C5.1	protein_coding_gene
WBGene00007506	46.9641	-0.552069	0.704145	-0.784028	0.433024	0.65115	17.8076	32.0834	117.065	41.5601	27.0871	46.1811	fbxc-58	C10C5.2	protein_coding_gene
WBGene00007507	360.785	-1.4044	0.183546	-7.65152	1.98613e-14	2.16289e-11	590.888	491.182	491.332	190.603	176.503	224.202		C10C5.3	protein_coding_gene
WBGene00007508	463.152	-0.402728	0.255713	-1.57492	0.115274	0.348392	618.408	582.085	382.812	376.907	495.432	323.268		C10C5.4	protein_coding_gene
WBGene00007509	123.999	-0.927009	0.364978	-2.53991	0.0110882	0.118969	157.03	196.32	135.864	47.2925	98.7369	108.749		C10C5.5	protein_coding_gene
WBGene00007511	14.6004	-0.33924	0.618327	-0.548642	0.583251	NA	21.0453	13.75	14.5263	12.898	10.4853	14.8971		C10C5.7	protein_coding_gene
WBGene00007512	6.0507	-0.0930856	1.27364	-0.0730864	0.941737	NA	9.71322	8.4028	0.85449	2.86621	12.2329	2.23457		C10C6.3	protein_coding_gene
WBGene00007513	2194.7	0.263383	0.104949	2.50963	0.0120859	0.122661	1827.7	2089.24	2061.88	2479.28	2400.27	2309.8	wht-2	C10C6.5	protein_coding_gene
WBGene00007514	6577.88	0.179659	0.0874514	2.05438	0.0399385	0.211694	6180.85	6425.85	5898.55	7069.52	7205.17	6687.32	catp-8	C10C6.6	protein_coding_gene
WBGene00007515	99.2819	0.150034	0.253103	0.592779	0.553329	0.741307	95.5134	92.4307	93.9939	111.782	111.844	90.1276		C10C6.7	protein_coding_gene
WBGene00007516	852.057	-0.706432	0.198981	-3.55025	0.000384872	0.0142112	1068.45	1297.85	803.221	657.796	616.887	668.136	gpx-5	C11E4.1	protein_coding_gene
WBGene00007517	66.9929	-0.0116167	0.388783	-0.0298798	0.976163	0.989336	98.7511	47.3612	57.2508	67.356	71.6498	59.5885	gpx-3	C11E4.2	protein_coding_gene
WBGene00007518	2.26709	-2.1206	1.63397	-1.29782	0.194351	NA	3.23774	4.58334	3.41796	0	0.873778	1.48971	del-8	C11E4.3	protein_coding_gene
WBGene00007520	188.562	-0.241097	0.201424	-1.19697	0.23132	0.483601	226.642	191.737	195.678	170.54	189.61	157.165		C11E4.6	protein_coding_gene
WBGene00007521	99.1128	-0.86271	0.34852	-2.47535	0.0133105	0.127374	132.747	164.236	86.3035	74.5216	79.5138	57.3539		C11E4.7	protein_coding_gene
WBGene00007522	4.86249	0.179849	1.00331	0.179257	0.857736	NA	4.85661	3.81945	5.12694	4.29932	4.36889	6.70371		C11E4.8	protein_coding_gene
WBGene00007523	3.65088	1.19916	1.35129	0.887416	0.374855	NA	1.61887	2.29167	2.56347	8.59864	0.873778	5.95885		C11G6.2	protein_coding_gene
WBGene00007525	63.7283	-0.164109	0.54625	-0.300428	0.76385	0.870463	29.1397	53.4723	118.774	54.4581	49.8053	76.7202		C11G10.1	protein_coding_gene
WBGene00007528	149.026	-0.114062	0.314338	-0.362864	0.716706	0.845929	176.457	184.098	105.102	126.113	176.503	125.881		C11H1.2	protein_coding_gene
WBGene00007529	647.841	0.127013	0.175394	0.724156	0.46897	0.678706	569.842	726.46	560.546	632	768.051	630.148		C11H1.3	protein_coding_gene
WBGene00007530	1.06407	-3.53847	3.56784	-0.991768	0.321311	NA	4.85661	1.52778	0	0	0	0		C11H1.5	protein_coding_gene
WBGene00007531	21.8688	0.036946	0.536181	0.0689058	0.945065	NA	16.1887	28.2639	19.6533	25.7959	17.4756	23.8354		C11H1.7	protein_coding_gene
WBGene00007533	739.597	-0.222353	0.212302	-1.04734	0.294941	0.542369	1011.79	784.516	596.434	663.529	653.586	727.725	cbl-1	C12C8.2	protein_coding_gene
WBGene00007534	5459.73	0.136224	0.088836	1.53343	0.12517	0.362816	4859.85	5451.12	5291	5675.1	5715.38	5765.93	fubl-1	C12D8.1	protein_coding_gene
WBGene00007535	0	NA	NA	NA	NA	NA	0	0	0	0	0	0	ttr-19	C12D8.4	protein_coding_gene
WBGene00007536	269	0.044216	0.442015	0.100033	0.920318	0.962031	416.05	257.431	122.192	322.449	326.793	169.082	daf-36	C12D8.5	protein_coding_gene
WBGene00007537	3.40474	-2.67149	2.13467	-1.25148	0.210759	NA	16.1887	0.76389	0.85449	0	2.62133	0	fipr-8	C12D8.6	protein_coding_gene
WBGene00007538	1.2097	-2.5596	2.87504	-0.890284	0.373313	NA	4.85661	1.52778	0	0	0.873778	0		C12D8.9	protein_coding_gene
WBGene00007539	0	NA	NA	NA	NA	NA	0	0	0	0	0	0		B0334.12	snoRNA_gene
WBGene00007540	0.666899	-0.305733	2.83786	-0.107734	0.914207	NA	1.61887	0.76389	0	0	0.873778	0.744856		C12D8.13	protein_coding_gene
WBGene00007541	4.73243	-4.6943	2.84736	-1.64865	0.0992196	NA	27.5208	0	0	0	0.873778	0	fipr-4	C12D8.14	protein_coding_gene
WBGene00007542	0.943016	-1.06626	3.06197	-0.348227	0.727669	NA	1.61887	2.29167	0	0	1.74756	0		C12D8.15	protein_coding_gene
WBGene00007543	4.73235	-4.67921	2.16082	-2.16548	0.0303512	NA	25.9019	0.76389	0.85449	0	0.873778	0	fipr-7	C12D8.16	protein_coding_gene
WBGene00007544	1.34906	-3.87979	3.94264	-0.984059	0.325086	NA	8.09435	0	0	0	0	0	fipr-6	C12D8.17	protein_coding_gene
WBGene00007545	3295.46	0.275776	0.121396	2.27171	0.0231041	0.170439	2625.81	2995.21	3317.99	3717.48	3502.98	3613.3		C13B4.1	protein_coding_gene
WBGene00007546	49.9998	-0.594225	0.365219	-1.62704	0.103729	0.333109	59.8982	67.9863	52.9784	32.9615	48.9316	37.2428	nhr-153	C13C4.1	protein_coding_gene
WBGene00007547	194.526	0.0302478	0.205032	0.147527	0.882716	0.941679	203.978	197.848	175.17	222.132	172.134	195.897	nhr-154	C13C4.2	protein_coding_gene
WBGene00007548	110.995	0.232494	0.269981	0.86115	0.389155	0.616181	101.989	120.695	83.74	108.916	133.688	116.942		C13C4.4	protein_coding_gene
WBGene00007549	283.767	-0.503896	0.166039	-3.03481	0.00240687	0.0506165	359.389	318.542	322.997	216.399	249.901	235.375	spin-1	C13C4.5	protein_coding_gene
WBGene00007550	63.5138	0.00931998	0.372069	0.0250491	0.980016	0.991112	64.7548	46.5973	79.4676	48.7256	70.776	70.7614		C13C4.6	protein_coding_gene
WBGene00007551	20.0217	-0.533594	0.569399	-0.937118	0.348698	NA	22.6642	24.4445	23.9257	14.3311	23.592	11.1728		C13C4.7	protein_coding_gene
WBGene00007552	8.16594	0.0890794	0.809724	0.110012	0.9124	NA	9.71322	8.4028	5.98143	5.73243	8.73778	10.428		C13C12.2	protein_coding_gene
WBGene00007553	62.745	-0.239043	0.359939	-0.66412	0.506614	0.707311	77.7058	46.5973	80.3221	54.4581	58.5431	58.8437		C13G3.1	protein_coding_gene
WBGene00007554	3531.62	0.131132	0.0964373	1.35976	0.173905	0.423011	3124.42	3479.52	3505.97	3655.86	3604.33	3819.62	pptr-2	C13G3.3	protein_coding_gene
WBGene00007555	1322.1	-0.145992	0.135795	-1.07509	0.282336	0.531971	1474.79	1218.41	1474	1351.42	1165.62	1248.38	dohh-1	C14A4.1	protein_coding_gene
WBGene00007556	2524.19	0.222017	0.129364	1.71622	0.0861219	0.306393	2030.06	2335.98	2621.58	2632.62	2692.98	2831.94	algn-9	C14A4.3	protein_coding_gene
WBGene00007557	101.765	-0.597805	0.338419	-1.76647	0.0773179	0.291044	168.363	114.584	86.3035	78.8209	71.6498	90.8725		C14A4.6	protein_coding_gene
WBGene00007558	41.4903	-0.578855	0.492164	-1.17614	0.239538	0.492676	67.9926	48.1251	33.3251	35.8277	42.8151	20.856		C14A4.7	protein_coding_gene
WBGene00007559	4.69628	-2.76225	2.17513	-1.26992	0.204111	NA	17.8076	6.87501	0	0	3.49511	0		C14A4.8	protein_coding_gene
WBGene00007560	0.41536	-0.79287	3.83249	-0.206881	0.836103	NA	0	0.76389	0.85449	0	0.873778	0		C14A4.9	protein_coding_gene
WBGene00007561	1355.79	0.214559	0.163842	1.30955	0.190349	0.44123	1019.89	1305.49	1437.25	1360.02	1427.75	1584.31	ccm-3	C14A4.11	protein_coding_gene
WBGene00007562	63.2608	-0.449899	0.38797	-1.15962	0.246203	0.499838	97.1322	53.4723	70.0682	47.2925	44.5627	67.0371		C14A4.12	protein_coding_gene
WBGene00007563	10.8289	-1.88073	1.24052	-1.51609	0.129497	NA	35.6151	10.6945	5.12694	1.43311	11.3591	0.744856		C14A4.13	protein_coding_gene
WBGene00007564	2142.21	-0.0985905	0.181753	-0.542442	0.587514	0.765956	2583.72	2290.14	1773.07	2287.24	2158.23	1760.84	mrps-22	C14A4.14	protein_coding_gene
WBGene00007565	566.005	-0.255794	0.207874	-1.23053	0.218499	0.471368	537.465	570.626	738.279	557.479	414.171	578.009	clec-48	C14A6.1	protein_coding_gene
WBGene00007567	0.142415	-1.02181	4.08047	-0.250414	0.802268	NA	0	0	0.85449	0	0	0		C14A6.3	protein_coding_gene
WBGene00007569	0.269772	1.64608	4.04451	0.406992	0.684014	NA	0	0	0	0	0.873778	0.744856		C14A6.5	protein_coding_gene
WBGene00007570	11.3418	-2.08188	1.60374	-1.29814	0.194238	NA	43.7095	10.6945	0.85449	1.43311	11.3591	0		C14A6.6	protein_coding_gene
WBGene00007571	0.272945	-0.060025	4.08047	-0.0147103	0.988263	NA	0	0.76389	0	0	0.873778	0		C14A6.7	protein_coding_gene
WBGene00007572	1.05455	0.0170797	2.5094	0.00680628	0.994569	NA	1.61887	1.52778	0	1.43311	1.74756	0		C14A6.8	protein_coding_gene
WBGene00007573	2763.57	0.194207	0.11531	1.68422	0.0921391	0.315805	2429.92	2600.28	2697.63	3258.89	2858.13	2736.6		C14B1.2	protein_coding_gene
WBGene00007574	324.827	0.0467759	0.20613	0.226924	0.820483	0.905799	291.397	314.723	351.195	353.977	263.007	374.663		C14B1.3	protein_coding_gene
WBGene00007576	1180.83	0.0375566	0.123179	0.304894	0.760447	0.868422	1134.83	1135.14	1222.78	1325.62	1110.57	1156.02	dph-1	C14B1.5	protein_coding_gene
WBGene00007577	1823.64	0.141575	0.160535	0.881893	0.377835	0.607055	1863.32	1840.98	1497.92	2098.07	2034.16	1607.4	nrde-1	C14B1.6	protein_coding_gene
WBGene00007578	3409.64	0.0683225	0.105325	0.648685	0.516542	0.713531	3446.58	3480.28	3060.78	3502.51	3662	3305.67		C14B1.7	pseudogene
WBGene00007579	786.081	0.228724	0.11832	1.9331	0.0532235	0.242614	757.631	707.363	706.663	905.724	825.72	813.383		C14B1.8	protein_coding_gene
WBGene00007580	4557.61	0.224372	0.129971	1.72632	0.0842891	0.302865	3778.44	4021.12	4807.36	5253.77	4709.66	4775.27		C14B1.9	protein_coding_gene
WBGene00007581	1716.99	0.12901	0.113479	1.13686	0.255596	0.507957	1651.25	1757.71	1509.88	1893.13	1779.01	1710.94	alkb-8	C14B1.10	protein_coding_gene
WBGene00007583	458.509	0.00917208	0.309928	0.0295942	0.976391	0.989383	637.835	441.529	293.09	534.549	500.675	343.379		C14B4.2	protein_coding_gene
WBGene00007584	50.2357	-2.93833	2.06823	-1.4207	0.155405	0.402368	225.023	29.7917	11.9629	1.43311	33.2036	0		C14C10.1	protein_coding_gene
WBGene00007585	330.403	0.217097	0.166107	1.30698	0.191221	0.442781	276.827	311.667	325.561	372.608	373.977	321.778		C14C10.2	protein_coding_gene
WBGene00007586	4120.65	0.20141	0.109936	1.83207	0.0669415	0.272317	4120.03	3759.87	3621.33	4786.58	4168.79	4267.28	ril-2	C14C10.3	protein_coding_gene
WBGene00007587	5173.96	0.0258183	0.124418	0.207513	0.835609	0.91625	5653.1	5116.54	4614.25	5693.73	5098.49	4867.64	mma-1	C14C10.4	protein_coding_gene
WBGene00007588	14629	0.0842179	0.0824983	1.02084	0.307328	0.551315	14807.8	13784.4	14015.3	15701.1	14739.8	14725.8		C14C10.5	protein_coding_gene
WBGene00007589	252.373	0.365619	0.247139	1.47941	0.139031	0.382142	187.789	193.264	280.273	252.227	264.755	335.93	erg-28	C14C10.6	protein_coding_gene
WBGene00007590	17.6374	-0.0960188	0.569698	-0.168543	0.866156	NA	21.0453	17.5695	16.2353	18.6304	12.2329	20.1111	ttr-43	C14C10.7	protein_coding_gene
WBGene00007591	596.058	-0.923568	0.223285	-4.13628	3.52984e-05	0.00252894	963.228	813.543	567.381	391.238	388.831	452.128	zipt-13	C14H10.1	protein_coding_gene
WBGene00007592	315.502	-0.0653916	0.173081	-0.37781	0.705571	0.839432	346.438	334.584	287.109	323.882	322.424	278.576		C14H10.2	protein_coding_gene
WBGene00007593	545.262	-0.327472	0.246336	-1.32937	0.183725	0.432382	815.911	571.39	435.79	490.123	518.15	440.21		C14H10.3	protein_coding_gene
WBGene00007594	3.20625	-0.999318	1.22879	-0.813256	0.416072	NA	4.85661	3.81945	4.27245	1.43311	2.62133	2.23457	lgc-23	C15A7.1	protein_coding_gene
WBGene00007595	2.80913	-0.724534	1.29183	-0.560857	0.574895	NA	3.23774	3.05556	4.27245	1.43311	2.62133	2.23457		C15A7.2	protein_coding_gene
WBGene00007597	7.63902	-2.68137	1.1872	-2.25858	0.0239097	NA	24.2831	10.6945	5.12694	0	3.49511	2.23457		C15A11.2	protein_coding_gene
WBGene00007598	51.4762	0.814587	0.462376	1.76174	0.0781127	0.29252	42.0906	46.5973	23.0712	83.1202	70.776	43.2017		C15A11.4	protein_coding_gene
WBGene00007599	133.279	-0.680753	0.249476	-2.72873	0.00635784	0.0900349	191.027	147.431	156.372	87.4195	100.484	116.942		C15A11.7	protein_coding_gene
WBGene00007600	26.3511	0.261684	0.571474	0.457911	0.647016	NA	12.951	26.7362	31.6161	27.229	20.0969	39.4774		C15C6.1	protein_coding_gene
WBGene00007601	112.313	-3.158	1.54722	-2.04108	0.0412429	0.215413	495.374	80.9724	29.9072	2.86621	60.2907	4.46914		C15C6.2	protein_coding_gene
WBGene00007602	1440.77	0.198147	0.176576	1.12216	0.261793	0.514734	1121.88	1378.82	1524.41	1308.43	1536.1	1774.99		C15C6.3	protein_coding_gene
WBGene00007603	704.295	0.258211	0.145182	1.77853	0.0753163	0.286579	584.412	647.779	687.865	854.132	700.77	750.815	popl-4	C15C6.4	protein_coding_gene
WBGene00007604	44.8775	-0.90977	0.407557	-2.23225	0.0255983	0.178467	72.8492	42.014	61.5233	31.5284	27.0871	34.2634	xbx-9	C15C8.1	protein_coding_gene
WBGene00007605	3807.98	-1.05306	0.703472	-1.49695	0.134406	0.377434	7076.08	4658.97	3682	4183.24	747.08	2500.48	hrg-7	C15C8.3	protein_coding_gene
WBGene00007606	1322.29	0.389952	0.13184	2.95776	0.00309884	0.0593081	1102.45	1298.61	1030.52	1540.59	1504.65	1456.94		C15C8.4	protein_coding_gene
WBGene00007607	6.03857	0.323229	0.956894	0.33779	0.735522	NA	3.23774	7.6389	5.12694	4.29932	6.99022	8.93828		C15C8.5	protein_coding_gene
WBGene00007608	4.58616	-1.40806	1.21556	-1.15836	0.246716	NA	8.09435	6.87501	5.12694	1.43311	5.24267	0.744856		C15C8.6	protein_coding_gene
WBGene00007609	413.624	0.0268997	0.378589	0.0710525	0.943356	0.9745	288.159	306.32	634.886	296.653	353.88	601.844		C15C8.7	protein_coding_gene
WBGene00007610	19.2729	-2.83112	1.52979	-1.85067	0.0642176	NA	72.8492	23.6806	5.12694	0	13.9804	0		C15H7.3	protein_coding_gene
WBGene00007611	6.31821	-2.87497	1.78741	-1.60846	0.107735	NA	24.2831	8.4028	0.85449	0	4.36889	0		C15H7.4	protein_coding_gene
WBGene00007613	12.1726	-2.83501	1.64664	-1.72169	0.0851248	NA	51.8039	9.93058	2.56347	0	8.73778	0		C15H11.1	protein_coding_gene
WBGene00007614	15.2276	0.121186	0.636686	0.190339	0.849043	NA	11.3321	11.4584	20.5078	20.0635	13.1067	14.8971	gnrr-2	C15H11.2	protein_coding_gene
WBGene00007615	1654.29	0.18281	0.102713	1.77982	0.0751055	0.286462	1523.36	1546.88	1574.83	1893.13	1710.86	1676.67	set-31	C15H11.5	protein_coding_gene
WBGene00007616	731.517	0.0605126	0.153661	0.393805	0.693725	0.833175	756.012	711.946	679.32	839.801	763.682	638.342	rpoa-12	C15H11.8	protein_coding_gene
WBGene00007617	2581.32	-0.293472	0.157775	-1.86006	0.0628767	0.263622	3114.71	3110.56	2304.56	2363.19	2472.79	2122.1	rrbs-1	C15H11.9	protein_coding_gene
WBGene00007618	0.415441	-0.060025	4.08047	-0.0147103	0.988263	NA	1.61887	0	0	0	0.873778	0		C15H11.10	protein_coding_gene
WBGene00007619	17.0608	-0.142946	0.675324	-0.21167	0.832365	NA	11.3321	16.8056	25.6347	10.0317	13.9804	24.5803		C15H11.11	protein_coding_gene
WBGene00007620	3020.43	0.134844	0.114115	1.18165	0.237343	0.489798	2891.3	3067.78	2676.26	3397.9	3181.43	2907.92	ocrl-1	C16C2.3	protein_coding_gene
WBGene00007621	2150.89	0.266444	0.178241	1.49485	0.134952	0.378011	2043.01	2186.25	1627.8	2679.91	2436.97	1931.41		C16C2.4	protein_coding_gene
WBGene00007622	1641.18	0.255321	0.122715	2.0806	0.0374705	0.204715	1398.7	1488.82	1597.9	1896	1609.5	1856.18		C16C10.1	protein_coding_gene
WBGene00007623	1276.77	0.0941906	0.145586	0.646976	0.517648	0.713812	1321	1204.66	1178.34	1516.23	1288.82	1151.55		C16C10.2	protein_coding_gene
WBGene00007624	26731.8	0.0811919	0.0965029	0.841341	0.400157	0.62494	26253.2	27774.3	23911.2	27723.5	28200.3	26528.1	hrde-1	C16C10.3	protein_coding_gene
WBGene00007625	2289.59	0.190824	0.143294	1.3317	0.182959	0.431635	1793.71	2174.03	2443.84	2344.56	2457.06	2524.32		C16C10.4	protein_coding_gene
WBGene00007626	1252.98	0.0985018	0.104983	0.938269	0.348106	0.583642	1191.49	1196.25	1240.72	1361.45	1216.3	1311.69	rnf-121	C16C10.5	protein_coding_gene
WBGene00007627	1733.03	0.219138	0.196026	1.1179	0.263608	0.516125	1651.25	1844.8	1307.37	2131.03	1985.22	1478.54	ccdc-55	C16C10.6	protein_coding_gene
WBGene00007628	548.903	-0.0228798	0.140669	-0.16265	0.870794	0.935268	573.08	494.237	593.016	561.778	536.5	534.807		C16C10.8	protein_coding_gene
WBGene00007629	4.43347	0.38143	1.17375	0.324968	0.745205	NA	1.61887	4.58334	5.12694	4.29932	8.73778	2.23457		C16C10.9	protein_coding_gene
WBGene00007630	2942.98	-0.131191	0.157933	-0.830671	0.406159	0.629799	2773.13	3140.35	3317.99	2315.9	2880.85	3229.7	har-1	C16C10.11	protein_coding_gene
WBGene00007631	7.75041	-0.31885	1.05077	-0.303446	0.76155	NA	14.5698	8.4028	3.41796	1.43311	10.4853	8.19342	wht-3	C16C10.12	protein_coding_gene
WBGene00007632	4.99915	-1.21641	1.11551	-1.09045	0.275514	NA	6.47548	6.87501	7.69041	2.86621	0.873778	5.21399		C16C10.13	protein_coding_gene
WBGene00007633	6.61183	-2.95192	1.42127	-2.07696	0.0378052	NA	25.9019	6.11112	3.41796	0	3.49511	0.744856		C16D2.1	protein_coding_gene
WBGene00007635	53.931	-0.186773	0.334783	-0.557892	0.576918	0.758498	51.8039	65.6946	54.6874	45.8594	48.9316	56.6091	npr-4	C16D6.2	protein_coding_gene
WBGene00007637	700.724	0.198057	0.114571	1.72869	0.0838641	0.302656	660.499	659.237	638.304	766.712	713.877	765.712	dhhc-7	C17D12.1	protein_coding_gene
WBGene00007638	0	NA	NA	NA	NA	NA	0	0	0	0	0	0		C17D12.3	protein_coding_gene
WBGene00007639	3.36136	-1.2628	1.36048	-0.928203	0.353302	NA	6.47548	3.81945	4.27245	0	2.62133	2.97943		C17D12.5	protein_coding_gene
WBGene00007640	3152.71	0.370044	0.119217	3.10397	0.00190944	0.0440546	2556.2	2798.13	2891.59	3951.08	3301.13	3418.15	pcmd-1	C17D12.7	protein_coding_gene
WBGene00007641	7.85254	-1.29545	0.958069	-1.35215	0.176327	NA	19.4264	9.16669	5.12694	4.29932	6.11645	2.97943		C17E4.1	protein_coding_gene
WBGene00007642	159.563	0.673247	0.318283	2.11524	0.0344092	0.198248	72.8492	152.778	140.991	186.304	181.746	222.712		C17E4.2	protein_coding_gene
WBGene00007643	3940.75	0.260963	0.116209	2.24564	0.0247274	0.176228	3265.26	3905.01	3580.31	4406.8	4509.57	3977.53	2021-03-03	C17E4.3	protein_coding_gene
WBGene00007644	291.804	0.160182	0.26835	0.596914	0.550565	0.739109	231.498	217.709	376.83	306.685	271.745	346.358		C17E4.4	protein_coding_gene
WBGene00007645	1932.93	0.0933476	0.170246	0.548311	0.583478	0.762886	1537.93	2028.89	2043.09	1722.59	1999.2	2265.85		C17E4.6	protein_coding_gene
WBGene00007646	1717.23	-0.0688427	0.168839	-0.407742	0.683463	0.825981	2088.34	1501.81	1687.62	1765.59	1457.46	1802.55	nkb-1	C17E4.9	protein_coding_gene
WBGene00007647	1951.42	0.305247	0.11877	2.57007	0.0101678	0.113567	1685.24	1869.24	1679.07	2280.07	2245.61	1949.29		C17E4.10	protein_coding_gene
WBGene00007648	1.06386	-1.4768	2.41229	-0.612199	0.540406	NA	0	3.05556	1.70898	0	0.873778	0.744856	folr-1	C17G1.1	protein_coding_gene
WBGene00007649	643.635	0.360707	0.207182	1.74102	0.0816801	0.299709	527.752	601.182	558.837	868.463	766.303	539.276		C17G1.2	protein_coding_gene
WBGene00007650	532.95	-0.120302	0.191876	-0.626975	0.530676	0.724465	655.643	556.876	456.298	461.46	575.82	491.605	ugt-23	C17G1.3	protein_coding_gene
WBGene00007651	508.59	0.24172	0.25657	0.94212	0.346131	0.582341	372.34	451.459	574.217	442.83	486.694	724	nra-3	C17G1.4	protein_coding_gene
WBGene00007652	64.008	-0.496857	0.31169	-1.59407	0.11092	0.34295	79.3246	83.2641	62.3778	53.025	52.4267	53.6297		C17G1.5	protein_coding_gene
WBGene00007653	360.706	-0.702855	0.208714	-3.36756	0.000758376	0.0237319	540.703	349.098	452.88	275.157	280.483	265.914	cysl-1	C17G1.7	protein_coding_gene
WBGene00007654	0.685174	2.88865	3.97095	0.727445	0.466953	NA	0	0	0	0	2.62133	1.48971		C17H1.1	pseudogene
WBGene00007655	0	NA	NA	NA	NA	NA	0	0	0	0	0	0		C17H1.2	protein_coding_gene
WBGene00007656	0.524403	0.00652574	3.58301	0.0018213	0.998547	NA	0	1.52778	0	0	0.873778	0.744856	pals-2	C17H1.3	protein_coding_gene
WBGene00007657	0.397127	-2.07361	4.02597	-0.515059	0.606512	NA	1.61887	0.76389	0	0	0	0	pals-3	C17H1.4	protein_coding_gene
WBGene00007658	8.1005	0.50773	0.864342	0.587418	0.556923	NA	8.09435	7.6389	4.27245	12.898	10.4853	5.21399	pals-4	C17H1.5	protein_coding_gene
WBGene00007659	0	NA	NA	NA	NA	NA	0	0	0	0	0	0	pals-5	C17H1.6	protein_coding_gene
WBGene00007660	1.20644	-1.58767	2.08918	-0.759951	0.447284	NA	3.23774	1.52778	0.85449	0	0.873778	0.744856	pals-6	C17H1.7	protein_coding_gene
WBGene00007661	0	NA	NA	NA	NA	NA	0	0	0	0	0	0	pals-7	C17H1.8	protein_coding_gene
WBGene00007662	1.0513	0.585522	2.11013	0.277481	0.781411	NA	0	1.52778	0.85449	1.43311	1.74756	0.744856	pals-8	C17H1.9	protein_coding_gene
WBGene00007664	19.7908	-0.659468	0.593248	-1.11162	0.2663	NA	29.1397	16.0417	27.3437	20.0635	15.728	10.428	seb-3	C18B12.2	protein_coding_gene
WBGene00007666	914.503	0.004127	0.158056	0.0261109	0.979169	0.990512	806.197	967.849	964.719	805.406	1046.79	896.062		C18B12.4	protein_coding_gene
WBGene00007667	56.9516	0.481127	0.346949	1.38674	0.165521	0.4151	40.4718	47.3612	54.6874	53.025	76.8925	69.2716	fbxa-97	C18B12.5	pseudogene
WBGene00007668	395.866	0.124715	0.268748	0.464061	0.642604	0.802242	417.669	452.987	265.746	429.932	489.316	319.543		C18B12.6	protein_coding_gene
WBGene00007669	0.393954	-0.060025	4.08047	-0.0147103	0.988263	NA	1.61887	0	0	0	0	0.744856		C18D1.2	protein_coding_gene
WBGene00007670	2.13039	0.358097	1.46159	0.245006	0.806452	NA	1.61887	2.29167	1.70898	1.43311	3.49511	2.23457	stg-1	C18D1.4	protein_coding_gene
WBGene00007672	4.36354	-0.61638	1.08382	-0.56871	0.569553	NA	8.09435	4.58334	3.41796	2.86621	3.49511	3.72428	fbxa-136	C18D4.2	protein_coding_gene
WBGene00007673	0	NA	NA	NA	NA	NA	0	0	0	0	0	0		C18D4.3	protein_coding_gene
WBGene00007674	0	NA	NA	NA	NA	NA	0	0	0	0	0	0		C18D4.4	protein_coding_gene
WBGene00007675	162.455	0.311692	0.239506	1.30139	0.193124	0.444447	116.559	177.223	139.282	174.839	179.124	187.704		C18D4.6	protein_coding_gene
WBGene00007676	0	NA	NA	NA	NA	NA	0	0	0	0	0	0	srz-57	C18D4.7	pseudogene
WBGene00007677	30.1955	-0.51123	0.428574	-1.19286	0.232923	NA	33.9963	31.3195	41.0155	25.7959	24.4658	24.5803		C18D4.8	pseudogene
WBGene00007678	0.248285	1.56691	4.0491	0.386977	0.698773	NA	0	0	0	0	0	1.48971	srz-90	C18D4.9	protein_coding_gene
WBGene00007679	118.967	-0.541736	0.282198	-1.9197	0.0548958	0.245898	166.744	149.723	108.52	81.6871	101.358	105.77		C18D11.1	protein_coding_gene
WBGene00007680	110.974	-0.213243	0.34276	-0.622134	0.533854	0.726697	85.8001	140.556	129.882	97.4513	135.436	76.7202	maa-1	C18D11.2	protein_coding_gene
WBGene00007681	2055.02	0.140474	0.15165	0.926309	0.354285	0.589307	1864.94	1782.92	2218.26	1986.29	2001.83	2475.9		C18D11.3	protein_coding_gene
WBGene00007682	8.75223	1.02815	0.907376	1.13311	0.257169	NA	3.23774	5.34723	8.5449	5.73243	19.2231	10.428		C18D11.6	protein_coding_gene
WBGene00007683	2501.22	0.00932135	0.156166	0.0596887	0.952404	0.978275	2642	2731.67	2106.32	2512.24	2806.57	2208.5		C18E9.2	protein_coding_gene
WBGene00007684	1487.79	-0.153898	0.0943033	-1.63195	0.102691	0.331548	1565.45	1538.48	1595.33	1466.07	1384.94	1376.49		C18E9.4	protein_coding_gene
WBGene00007685	333.88	-0.425694	0.195623	-2.17609	0.0295482	0.188866	450.046	346.042	352.904	315.284	290.968	248.037		C18E9.5	protein_coding_gene
WBGene00007686	4700.18	-0.0778549	0.0976676	-0.797141	0.425369	0.645882	4634.83	4805.63	5041.49	4299.32	4541.02	4878.81	tomm-40	C18E9.6	protein_coding_gene
WBGene00007687	24.3863	-1.09213	0.556529	-1.9624	0.049716	NA	46.9472	32.8473	20.5078	12.898	17.4756	15.642		C18E9.7	protein_coding_gene
WBGene00007688	21.5287	-1.37397	1.42823	-0.962007	0.336046	NA	53.4227	37.4306	2.56347	4.29932	31.456	0		C18E9.8	protein_coding_gene
WBGene00007689	240.12	-0.543413	0.300946	-1.80568	0.0709681	0.279166	237.974	217.709	398.192	200.635	159.028	227.181		C18E9.9	protein_coding_gene
WBGene00007690	728.298	0.0285229	0.156792	0.181915	0.855649	0.926192	618.408	776.113	767.332	657.796	788.148	761.988	sftd-3	C18E9.10	protein_coding_gene
WBGene00007691	17.1389	-0.478304	0.666285	-0.717866	0.47284	NA	30.7585	12.9861	16.2353	20.0635	13.1067	9.68313	cest-8	C23H4.2	protein_coding_gene
WBGene00007692	177.374	0.117755	0.245648	0.479367	0.631677	0.795616	205.597	169.584	136.718	187.737	204.464	160.144	cest-9.1	C23H4.3	protein_coding_gene
WBGene00007693	23.5882	-1.0577	0.680764	-1.55369	0.120258	NA	53.4227	30.5556	11.9629	17.1973	15.728	12.6626	cest-7	C23H4.4	protein_coding_gene
WBGene00007694	194.18	-0.134067	0.289493	-0.463109	0.643286	0.80277	242.831	232.223	135.009	200.635	195.726	158.654		C23H4.6	protein_coding_gene
WBGene00007695	56.183	-0.928202	0.482988	-1.92179	0.0546323	0.245238	119.796	60.3473	41.87	37.2608	42.8151	35.0082	cest-9.2	C23H4.7	protein_coding_gene
WBGene00007696	2597.59	-0.00255639	0.273754	-0.00933828	0.992549	0.996491	2395.93	2039.59	3364.98	2229.91	1923.19	3631.92	tram-1	C24F3.1	protein_coding_gene
WBGene00007697	386.995	0.44125	0.162792	2.71052	0.00671779	0.092558	327.012	294.098	364.013	448.563	416.792	471.494		C24F3.2	protein_coding_gene
WBGene00007698	2890.92	0.172592	0.130843	1.31907	0.187144	0.436029	2852.45	2821.81	2478.88	3405.06	3067.83	2719.47	qns-1	C24F3.4	protein_coding_gene
WBGene00007699	0.378773	-0.736312	4.04498	-0.182031	0.855558	NA	0	1.52778	0	0	0	0.744856		C24H11.1	protein_coding_gene
WBGene00007700	1.62505	-2.05834	2.21043	-0.931197	0.351752	NA	4.85661	2.29167	0.85449	0	1.74756	0		C24H11.2	protein_coding_gene
WBGene00007701	2.52438	0.882088	1.44777	0.609274	0.542343	NA	3.23774	1.52778	0.85449	1.43311	4.36889	3.72428	srd-74	C24H11.4	protein_coding_gene
WBGene00007702	259.086	0.0979206	0.313516	0.312331	0.754789	0.866193	155.412	251.32	342.651	242.195	241.163	321.778		C24H11.5	protein_coding_gene
WBGene00007703	4202.02	0.0153855	0.106726	0.144158	0.885376	0.942773	4565.21	4154.8	3823.84	4167.48	4132.97	4367.84	gbf-1	C24H11.7	protein_coding_gene
WBGene00007704	263.35	-0.155181	0.192784	-0.804946	0.420851	0.641078	288.159	249.792	295.654	246.494	218.445	281.556	mdt-21	C24H11.9	protein_coding_gene
WBGene00007705	1499.82	0.280864	0.214968	1.30654	0.191369	0.442809	1129.97	1203.13	1728.63	1554.92	1402.41	1979.83		C25A1.1	protein_coding_gene
WBGene00007707	2957.79	0.197824	0.147562	1.34061	0.180046	0.429088	2384.6	2913.48	2966.79	2750.13	3239.1	3492.63	fath-1	C25A1.5	protein_coding_gene
WBGene00007708	0	NA	NA	NA	NA	NA	0	0	0	0	0	0	nola-3	C25A1.6	protein_coding_gene
WBGene00007709	30880.5	0.423643	0.150304	2.81857	0.00482385	0.075932	21359.4	27193	30579.6	33779.8	36531.8	35839.5	clec-87	C25A1.8	protein_coding_gene
WBGene00007710	3251.46	0.32695	0.113464	2.88153	0.00395752	0.0675778	2760.17	2796.6	3092.4	3971.14	3433.07	3455.39	rsa-1	C25A1.9	protein_coding_gene
WBGene00007711	2355.41	0.253586	0.130822	1.93841	0.0525734	0.24177	1884.37	2172.5	2384.88	2694.24	2377.55	2618.92	lid-1	C25A1.12	protein_coding_gene
WBGene00007712	1243.96	0.0611636	0.119639	0.511234	0.609187	0.779352	1134.83	1191.67	1322.75	1308.43	1315.04	1191.03	mrpl-34	C25A1.13	protein_coding_gene
WBGene00007713	0.124143	0.901748	4.08047	0.220991	0.825099	NA	0	0	0	0	0	0.744856		C25A1.15	protein_coding_gene
WBGene00007714	7.73317	-2.78933	1.45689	-1.91457	0.0555467	NA	25.9019	12.9861	1.70898	1.43311	4.36889	0		C25D7.1	protein_coding_gene
WBGene00007715	0.760121	-0.0851941	2.78409	-0.0306003	0.975588	NA	1.61887	0.76389	0	1.43311	0	0.744856		C25D7.2	pseudogene
WBGene00007716	26.63	-0.53157	0.724803	-0.733399	0.463315	NA	14.5698	18.3334	60.6688	32.9615	18.3493	14.8971	fbxa-82	C25D7.4	protein_coding_gene
WBGene00007717	56.6957	-0.677753	0.510138	-1.32857	0.18399	0.432639	45.3284	50.4168	112.793	53.025	27.9609	50.6502		C25D7.5	protein_coding_gene
WBGene00007718	2550.11	0.0459954	0.133013	0.345797	0.729495	0.852199	2287.46	2365.77	2872.8	2615.42	2420.37	2738.84	otub-1	C25D7.8	protein_coding_gene
WBGene00007719	0	NA	NA	NA	NA	NA	0	0	0	0	0	0		C25D7.9	protein_coding_gene
WBGene00007720	751.266	-0.0395241	0.250082	-0.158045	0.874422	0.937235	665.356	641.668	978.391	597.606	666.693	957.885		C25D7.10	protein_coding_gene
WBGene00007721	2.60043	-1.83599	1.56839	-1.17061	0.241754	NA	3.23774	2.29167	6.83592	0	1.74756	1.48971		C25D7.12	pseudogene
WBGene00007722	11.7363	-0.248582	0.794943	-0.312705	0.754505	NA	19.4264	9.93058	9.39939	10.0317	5.24267	16.3868		C25D7.15	protein_coding_gene
WBGene00007723	2.7982	-3.89671	2.3877	-1.63199	0.102681	NA	11.3321	4.58334	0	0	0.873778	0		C25F9.2	protein_coding_gene
WBGene00007724	50.9103	-0.0889943	0.456655	-0.194883	0.845485	0.921058	80.9435	45.0695	32.4706	54.4581	51.5529	40.9671		C25F9.4	protein_coding_gene
WBGene00007725	68.2679	-0.941395	0.468576	-2.00906	0.0445312	0.224552	142.461	81.7363	46.1425	47.2925	42.8151	49.1605		C25F9.5	protein_coding_gene
WBGene00007726	3.44277	-2.1137	1.37378	-1.5386	0.123902	NA	9.71322	4.58334	2.56347	1.43311	0.873778	1.48971		C25F9.6	protein_coding_gene
WBGene00007727	1.63767	0.173336	3.36761	0.0514714	0.95895	NA	0	4.58334	0	0	5.24267	0		C25F9.8	protein_coding_gene
WBGene00007728	6.07443	-0.764295	0.919512	-0.831196	0.405863	NA	6.47548	6.87501	9.39939	5.73243	3.49511	4.46914		C25F9.9	protein_coding_gene
WBGene00007729	4.78128	-0.61796	1.20386	-0.513317	0.60773	NA	3.23774	12.2222	1.70898	4.29932	3.49511	3.72428	clec-185	C25G4.1	protein_coding_gene
WBGene00007730	557.302	0.0790231	0.173838	0.454578	0.649413	0.805433	527.752	543.126	552.001	682.159	558.344	480.432		C25G4.2	protein_coding_gene
WBGene00007731	490.139	0.191297	0.217134	0.881012	0.378311	0.607552	480.805	509.515	381.103	642.032	505.044	422.334		C25G4.3	protein_coding_gene
WBGene00007732	627.866	0.0749477	0.142309	0.526656	0.598432	0.773175	589.269	579.793	663.084	706.522	592.421	636.107	spe-44	C25G4.4	protein_coding_gene
WBGene00007733	117.319	-2.32802	1.27879	-1.82049	0.0686847	0.274789	448.427	103.889	35.0341	12.898	91.7467	11.9177	smz-1	C25G4.6	protein_coding_gene
WBGene00007734	9.22318	-0.718366	0.83785	-0.857392	0.391228	NA	19.4264	8.4028	6.83592	8.59864	6.11645	5.95885		C25G4.7	protein_coding_gene
WBGene00007735	5.83039	-2.18168	1.86173	-1.17186	0.241255	NA	22.6642	5.34723	0.85449	0	6.11645	0		C25G4.8	protein_coding_gene
WBGene00007736	1316.56	0.38143	0.126047	3.02608	0.00247745	0.0515859	1117.02	1279.52	1032.22	1514.79	1495.91	1459.92	igdb-2	C25G4.10	protein_coding_gene
WBGene00007739	6.73028	-1.31379	0.919881	-1.42822	0.153229	NA	12.951	9.93058	5.98143	4.29932	3.49511	3.72428		C26C6.4	protein_coding_gene
WBGene00007740	3.15951	-1.31157	2.07556	-0.631909	0.527446	NA	11.3321	1.52778	0.85449	0	5.24267	0		C26C6.6	protein_coding_gene
WBGene00007741	8.93389	-0.223061	0.834872	-0.26718	0.789331	NA	9.71322	11.4584	7.69041	7.16554	13.1067	4.46914	glb-8	C26C6.7	protein_coding_gene
WBGene00007742	1.39175	0.61554	2.26463	0.271806	0.785771	NA	0	1.52778	1.70898	0	4.36889	0.744856		C26C6.8	protein_coding_gene
WBGene00007743	137.365	-0.415806	0.343216	-1.2115	0.225703	0.478339	192.646	174.167	104.248	136.145	132.814	84.1688		C26C6.9	protein_coding_gene
WBGene00007744	153.301	0.394819	0.268338	1.47135	0.141197	0.384795	148.936	139.792	108.52	203.501	183.493	135.564		C26D10.3	protein_coding_gene
WBGene00007745	31.7774	-0.200272	0.485638	-0.412389	0.680054	NA	33.9963	41.2501	27.3437	18.6304	31.456	37.9877		C26D10.4	protein_coding_gene
WBGene00007746	153.332	-0.690363	0.274391	-2.51598	0.0118702	0.122571	250.925	158.889	160.644	106.05	120.581	122.901		C26D10.6	protein_coding_gene
WBGene00007747	0.858969	1.93334	3.97066	0.486905	0.626325	NA	0	0	0.85449	4.29932	0	0		C26E1.1	protein_coding_gene
WBGene00007748	54.4587	-0.98825	0.496839	-1.98907	0.0466931	0.228637	50.185	48.1251	118.774	34.3946	30.5822	44.6914		C26E1.2	protein_coding_gene
WBGene00007749	64.8259	-0.64488	0.37639	-1.71333	0.0866515	0.307173	66.3737	63.4029	107.666	42.9932	48.9316	59.5885	ceh-79	C26E1.3	protein_coding_gene
WBGene00007750	178.018	-0.237668	0.310632	-0.765112	0.444205	0.659495	247.687	207.014	123.901	189.17	142.426	157.91	syg-2	C26G2.1	protein_coding_gene
WBGene00007751	226.738	-1.01859	0.286635	-3.55361	0.000379979	0.0141711	391.767	307.084	212.768	154.776	170.387	123.646		C26G2.2	protein_coding_gene
WBGene00007752	3008.69	0.0520624	0.132018	0.394359	0.693316	0.833036	2824.93	3249.59	2789.91	2684.21	3297.64	3205.86	wdfy-3	C26H9A.2	protein_coding_gene
WBGene00007753	329.699	-0.463014	0.220945	-2.0956	0.0361173	0.20243	493.755	328.473	327.27	267.991	286.599	274.107		C27A7.1	protein_coding_gene
WBGene00007754	0.266558	-0.060025	4.08047	-0.0147103	0.988263	NA	0	0	0.85449	0	0	0.744856		C27A7.2	pseudogene
WBGene00007755	40.6939	-0.0282452	0.479357	-0.058923	0.953013	0.978533	51.8039	48.889	23.0712	38.6939	48.9316	32.7737		C27A7.3	protein_coding_gene
WBGene00007756	1179.93	-0.0450892	0.23616	-0.190927	0.848583	0.922624	1421.37	1336.04	838.255	1279.76	1273.09	931.07		C27A7.5	protein_coding_gene
WBGene00007757	1196.69	-0.0265054	0.128332	-0.206537	0.836371	0.916859	1123.5	1294.79	1204.83	1066.23	1266.98	1223.8		C27A7.6	protein_coding_gene
WBGene00007758	73.4139	0.924388	0.545187	1.69554	0.0899724	0.312436	16.1887	61.1112	73.4862	70.2222	89.1254	130.35		C27A7.8	protein_coding_gene
WBGene00007759	0.778435	1.45414	2.74525	0.529691	0.596326	NA	1.61887	0	0	1.43311	0.873778	0.744856		C27A7.9	protein_coding_gene
WBGene00007760	480.144	0.0214424	0.135115	0.158698	0.873907	0.936882	458.14	462.154	509.276	464.327	505.044	481.922		C27B7.2	protein_coding_gene
WBGene00007761	5643.35	0.156388	0.121058	1.29184	0.196413	0.44804	5444.26	5796.4	4770.62	6444.68	5813.25	5590.89	rad-26	C27B7.4	protein_coding_gene
WBGene00007762	2242.87	-0.00326953	0.105659	-0.0309441	0.975314	0.988759	2162.81	2237.44	2331.9	2356.03	2310.27	2058.78		C27B7.5	protein_coding_gene
WBGene00007763	12.3722	-3.03713	1.3664	-2.22272	0.0262347	NA	48.5661	14.5139	3.41796	0	6.99022	0.744856		C27B7.6	protein_coding_gene
WBGene00007764	247.217	-0.712417	0.201267	-3.53967	0.000400626	0.0146988	343.201	295.626	281.982	206.367	197.474	158.654		C27B7.7	protein_coding_gene
WBGene00007765	598.706	0.641543	0.236998	2.70695	0.00679044	0.0928017	335.106	514.862	551.146	586.141	806.497	798.486		C27B7.9	protein_coding_gene
WBGene00007766	1060.05	0.122503	0.267922	0.457235	0.647502	0.804523	744.68	1247.43	1052.73	746.649	1280.96	1287.86		C27C7.1	protein_coding_gene
WBGene00007767	0	NA	NA	NA	NA	NA	0	0	0	0	0	0		C27C7.2	pseudogene
WBGene00007768	0.14563	0.901748	4.08047	0.220991	0.825099	NA	0	0	0	0	0.873778	0		C27C7.5	protein_coding_gene
WBGene00007769	22.8595	0.0587903	0.54204	0.108461	0.91363	NA	19.4264	27.5001	20.5078	14.3311	27.0871	28.3045		C27C7.7	protein_coding_gene
WBGene00007770	0	NA	NA	NA	NA	NA	0	0	0	0	0	0	nhr-259	C27C7.8	protein_coding_gene
WBGene00007771	374.525	0.539478	0.219826	2.45411	0.0141233	0.131317	244.449	300.209	369.994	371.175	492.811	468.515		C27C12.1	protein_coding_gene
WBGene00007772	403.188	0.382896	0.183428	2.08745	0.0368477	0.204209	283.302	381.945	381.957	439.964	435.141	496.819	egrh-1	C27C12.2	protein_coding_gene
WBGene00007773	435.729	0.195306	0.188272	1.03737	0.299565	0.545565	327.012	447.64	441.771	444.263	436.015	517.675		C27C12.3	protein_coding_gene
WBGene00007774	392.431	0.199866	0.193152	1.03476	0.300781	0.546026	323.774	444.584	325.561	411.302	450.869	398.498		C27C12.4	protein_coding_gene
WBGene00007775	44.4171	-0.558267	0.396963	-1.40635	0.159621	0.408651	61.5171	48.889	48.7059	34.3946	45.4365	27.5597	acd-3	C27C12.5	protein_coding_gene
WBGene00007776	4.95309	0.24201	1.20727	0.200461	0.84112	NA	1.61887	1.52778	10.2539	5.73243	6.11645	4.46914	dmd-4	C27C12.6	protein_coding_gene
WBGene00007777	45.1556	-2.32284	1.83252	-1.26756	0.204954	0.457741	155.412	60.3473	10.2539	0	41.9413	2.97943		C27D8.1	protein_coding_gene
WBGene00007778	58.8899	-1.65183	0.813164	-2.03136	0.0422187	0.21883	191.027	49.6529	28.1982	12.898	55.9218	15.642		C27D8.2	protein_coding_gene
WBGene00007779	416.158	-0.218306	0.158432	-1.37792	0.168229	0.418346	508.325	411.737	425.536	385.506	364.365	401.478		C27D8.3	protein_coding_gene
WBGene00007780	1050.4	0.250372	0.116024	2.15794	0.0309328	0.19094	875.809	1009.86	987.791	1188.05	1128.05	1112.82		C27D8.4	protein_coding_gene
WBGene00007784	5386.5	-0.00473057	0.0771546	-0.061313	0.95111	0.977957	5394.08	5546.61	5244.01	5451.54	5336.16	5346.58	ruvb-1	C27H6.2	protein_coding_gene
WBGene00007785	1785.66	0.0988338	0.148503	0.665532	0.50571	0.706774	1884.37	1770.7	1518.43	2036.45	1899.59	1604.42	tofu-1	C27H6.3	protein_coding_gene
WBGene00007786	4139.99	0.0147527	0.0998197	0.147794	0.882505	0.941679	3935.47	4358.76	4057.12	4359.51	4238.7	3890.38	rmd-2	C27H6.4	protein_coding_gene
WBGene00007787	2907.34	-0.019993	0.108336	-0.184546	0.853585	0.925114	3020.81	2910.42	2848.87	3172.9	2811.82	2679.25		C27H6.8	protein_coding_gene
WBGene00007788	1088.38	0.469348	0.119924	3.91371	9.08898e-05	0.00505833	851.526	962.502	920.286	1345.69	1174.36	1275.94		C28A5.1	protein_coding_gene
WBGene00007789	894.642	0.377742	0.111864	3.3768	0.000733333	0.0234194	815.911	784.516	735.716	1033.27	974.262	1024.18		C28A5.2	protein_coding_gene
WBGene00007791	82.4055	-0.57059	0.555501	-1.02716	0.304344	0.548513	174.838	82.5002	39.3065	58.7574	89.1254	49.9054		C28A5.6	protein_coding_gene
WBGene00007792	3.74375	-1.80727	1.95886	-0.922617	0.356207	NA	12.951	4.58334	0	1.43311	3.49511	0		C28D4.4	protein_coding_gene
WBGene00007793	21.12	-2.47448	2.59598	-0.953198	0.34049	NA	76.0869	30.5556	0.85449	0	19.2231	0		C28D4.5	protein_coding_gene
WBGene00007794	11.7325	-2.79857	1.39283	-2.00927	0.0445083	NA	50.185	9.16669	2.56347	0	6.99022	1.48971		C28D4.7	protein_coding_gene
WBGene00007795	3.49864	-3.33695	2.3397	-1.42623	0.153803	NA	16.1887	3.05556	0	0	1.74756	0		C28D4.8	protein_coding_gene
WBGene00007796	1.51915	0.415321	1.97866	0.2099	0.833746	NA	1.61887	1.52778	0.85449	0	4.36889	0.744856		C28D4.10	protein_coding_gene
WBGene00007797	1890.92	0.141098	0.161842	0.871826	0.383303	0.611421	1550.88	1690.49	2151.61	2003.48	1806.1	2142.95		C29A12.1	protein_coding_gene
WBGene00007798	41.087	0.181169	0.398083	0.455104	0.649034	0.805376	37.234	31.3195	46.997	41.5601	50.6791	38.7325		C29A12.2	pseudogene
WBGene00007799	147.413	0.139409	0.33594	0.414982	0.678155	0.82232	192.646	140.556	88.867	176.272	157.28	128.86	nrx-1	C29A12.4	protein_coding_gene
WBGene00007800	0.725988	2.9374	3.96884	0.740115	0.459231	NA	0	0	0	2.86621	0	1.48971		C29A12.6	protein_coding_gene
WBGene00007801	115.9	-0.46808	0.326638	-1.43302	0.151851	0.398471	191.027	116.875	97.4119	98.8844	94.368	96.8313	trpa-1	C29E6.2	protein_coding_gene
WBGene00007802	0.269772	1.64608	4.04451	0.406992	0.684014	NA	0	0	0	0	0.873778	0.744856	cutl-27	C29E6.4	protein_coding_gene
WBGene00007804	0	NA	NA	NA	NA	NA	0	0	0	0	0	0		C29F3.3	protein_coding_gene
WBGene00007805	1.33989	3.81303	3.43921	1.10869	0.267562	NA	0	0	0	7.16554	0.873778	0	clec-231	C29F3.4	protein_coding_gene
WBGene00007806	0.14563	0.901748	4.08047	0.220991	0.825099	NA	0	0	0	0	0.873778	0	clec-230	C29F3.5	protein_coding_gene
WBGene00007807	805.049	0.0310831	0.344454	0.0902387	0.928098	0.965262	1240.05	698.196	453.734	713.687	1026.69	697.93		C29F3.7	protein_coding_gene
WBGene00007808	102.719	-0.68259	0.52801	-1.29276	0.196094	0.447781	166.744	147.431	65.7957	77.3878	123.203	35.7531	best-7	C29F4.2	protein_coding_gene
WBGene00007809	7.4265	-0.781632	1.12646	-0.693881	0.487757	NA	3.23774	9.93058	14.5263	10.0317	0.873778	5.95885		C29F4.3	protein_coding_gene
WBGene00007810	89.0867	-0.475822	0.31957	-1.48895	0.136502	0.379141	106.845	77.1529	126.465	85.9864	72.5236	65.5474		C29F7.1	protein_coding_gene
WBGene00007811	731.961	-0.859596	0.381303	-2.25437	0.0241732	0.174116	602.22	656.182	1573.12	412.735	442.132	705.379		C29F7.2	protein_coding_gene
WBGene00007812	642.197	-0.604061	0.159504	-3.78711	0.000152407	0.00727942	883.903	725.696	717.772	498.721	463.976	563.111		C29F7.3	protein_coding_gene
WBGene00007813	43.1934	-0.0752602	0.457944	-0.164344	0.869461	0.934689	32.3774	44.3056	56.3963	28.6621	39.32	58.0988	jmjd-3.3	C29F7.6	protein_coding_gene
WBGene00007816	6.03324	0.448269	1.2064	0.371577	0.710208	NA	0	4.58334	10.2539	10.0317	6.11645	5.21399		C30F2.2	protein_coding_gene
WBGene00007817	15.9674	-0.604992	0.694393	-0.871253	0.383616	NA	21.0453	22.1528	14.5263	12.898	19.2231	5.95885		C30F2.3	protein_coding_gene
WBGene00007818	4.65526	0.226904	1.11108	0.20422	0.838182	NA	6.47548	3.81945	2.56347	8.59864	3.49511	2.97943		C30F2.4	protein_coding_gene
WBGene00007819	36.8761	-0.189029	0.385362	-0.490525	0.623763	0.788857	35.6151	44.3056	37.5976	34.3946	35.8249	33.5185		C30F2.5	protein_coding_gene
WBGene00007820	13.4006	-0.730322	0.654909	-1.11515	0.264786	NA	19.4264	18.3334	12.8174	7.16554	12.2329	10.428	clec-199	C30H6.1	protein_coding_gene
WBGene00007821	0.124143	0.901748	4.08047	0.220991	0.825099	NA	0	0	0	0	0	0.744856	clec-201	C30H6.3	pseudogene
WBGene00007822	0.269812	-1.02181	4.08047	-0.250414	0.802268	NA	1.61887	0	0	0	0	0	clec-202	C30H6.4	protein_coding_gene
WBGene00007823	2.94929	-2.50867	1.61037	-1.55782	0.119276	NA	9.71322	3.05556	2.56347	0	0.873778	1.48971		C30H6.5	protein_coding_gene
WBGene00007824	2309.92	-0.0399402	0.0926293	-0.431183	0.666335	0.81492	2253.47	2357.37	2410.52	2380.39	2194.93	2262.87	dlat-2	C30H6.7	protein_coding_gene
WBGene00007825	466.708	0.159666	0.212375	0.751809	0.452166	0.666156	461.378	466.737	393.065	589.007	514.655	375.408		C30H6.8	protein_coding_gene
WBGene00007826	756.348	0.118944	0.15112	0.787083	0.431233	0.650254	649.167	724.932	797.239	875.628	711.255	779.865		C30H6.9	protein_coding_gene
WBGene00007827	17.3254	0.0393792	0.548985	0.071731	0.942816	NA	16.1887	16.0417	18.7988	20.0635	15.728	17.1317	trh-1	C30H6.10	protein_coding_gene
WBGene00007829	5.81663	1.28787	1.09356	1.17768	0.238922	NA	4.85661	3.05556	2.56347	2.86621	14.8542	6.70371	oac-5	C31A11.1	protein_coding_gene
WBGene00007831	0	NA	NA	NA	NA	NA	0	0	0	0	0	0	srbc-83	C31A11.3	protein_coding_gene
WBGene00007832	1.06323	1.29755	2.40225	0.540139	0.589101	NA	0	0	1.70898	1.43311	1.74756	1.48971	srbc-82	C31A11.4	protein_coding_gene
WBGene00007833	138.084	0.652847	0.474745	1.37515	0.169084	0.418465	74.468	175.695	70.0682	255.093	145.921	107.259	oac-6	C31A11.5	protein_coding_gene
WBGene00007834	0.142415	-1.02181	4.08047	-0.250414	0.802268	NA	0	0	0.85449	0	0	0	srxa-7	C31A11.6	protein_coding_gene
WBGene00007835	13.8975	-0.254802	0.62922	-0.404949	0.685515	NA	17.8076	10.6945	17.0898	12.898	12.2329	12.6626	oac-7	C31A11.7	protein_coding_gene
WBGene00007836	1519	0.304885	0.224611	1.3574	0.174656	0.42339	1026.36	1540.77	1509.03	1302.69	1694.26	2040.91		C31C9.2	protein_coding_gene
WBGene00007837	44.6683	-0.43735	0.403117	-1.08492	0.277957	0.529174	67.9926	48.889	38.4521	34.3946	35.8249	42.4568	fbxa-167	C31C9.3	protein_coding_gene
WBGene00007838	51.7151	0.367709	0.436531	0.842342	0.399597	0.624692	24.2831	60.3473	49.5604	55.8912	52.4267	67.7819	fbxa-168	C31C9.4	pseudogene
WBGene00007840	53.7136	-0.514689	0.344997	-1.49186	0.135735	0.378812	64.7548	56.5279	69.2137	35.8277	44.5627	51.3951		C31C9.6	protein_coding_gene
WBGene00007841	57.8294	-0.864222	0.408506	-2.11557	0.0343815	0.198248	93.8945	60.3473	70.0682	47.2925	26.2133	49.1605		C31C9.7	protein_coding_gene
WBGene00007842	0.793411	-1.70672	3.1873	-0.535475	0.592322	NA	0	0.76389	2.56347	1.43311	0	0		C31E10.1	pseudogene
WBGene00007844	1.74598	-2.24765	1.8675	-1.20356	0.22876	NA	4.85661	2.29167	1.70898	0	0.873778	0.744856	irld-24	C31E10.3	protein_coding_gene
WBGene00007846	728.009	0.329127	0.156109	2.10831	0.0350038	0.200206	553.654	741.738	637.45	775.311	860.671	799.231		C31E10.5	protein_coding_gene
WBGene00007847	165.378	0.439899	0.264559	1.66276	0.0963595	0.321987	124.653	137.5	157.226	227.864	142.426	202.601		C31E10.6	protein_coding_gene
WBGene00007848	1037	-0.28588	0.15615	-1.8308	0.0671305	0.272447	1191.49	1262.71	966.428	841.234	1002.22	957.885	cytb-5.1	C31E10.7	protein_coding_gene
WBGene00007849	118.758	-0.130737	0.263766	-0.495658	0.620136	0.786912	150.555	125.278	98.2664	108.916	111.844	117.687	tbc-19	C31E10.8	protein_coding_gene
WBGene00007850	134.174	0.280011	0.236891	1.18203	0.237195	0.489798	113.321	132.153	117.92	131.846	171.26	138.543		C31G12.1	protein_coding_gene
WBGene00007851	11.1551	-0.7754	0.734207	-1.05611	0.29092	NA	19.4264	13.75	9.39939	7.16554	10.4853	6.70371	clec-245	C31G12.2	protein_coding_gene
WBGene00007852	0.415441	-0.060025	4.08047	-0.0147103	0.988263	NA	1.61887	0	0	0	0.873778	0		C31G12.3	protein_coding_gene
WBGene00007853	9.51192	-0.148157	0.747408	-0.198227	0.842867	NA	9.71322	10.6945	9.39939	11.4649	6.11645	9.68313		C31G12.4	protein_coding_gene
WBGene00007854	1.81515	-2.03931	2.2344	-0.912688	0.361406	NA	0	6.87501	1.70898	1.43311	0.873778	0		C31H5.1	protein_coding_gene
WBGene00007855	325.551	0.394945	0.245956	1.60575	0.108328	0.339095	195.883	298.681	346.923	336.78	366.113	408.926		C31H5.4	protein_coding_gene
WBGene00007856	48.5638	-0.250373	0.385822	-0.648935	0.516381	0.713531	63.1359	49.6529	46.997	31.5284	47.184	52.8848		C31H5.5	protein_coding_gene
WBGene00007857	262.05	-0.903143	0.254098	-3.55431	0.000378977	0.0141711	409.574	268.126	349.486	157.642	162.523	224.947		C31H5.6	protein_coding_gene
WBGene00007858	4.88972	0.188045	1.03598	0.181514	0.855964	NA	6.47548	2.29167	5.12694	5.73243	5.24267	4.46914		C31H5.7	protein_coding_gene
WBGene00007859	1647.87	-0.0150879	0.110667	-0.136336	0.891556	0.945839	1772.66	1593.48	1603.88	1756.99	1593.77	1566.43	mrps-31	C32A3.2	protein_coding_gene
WBGene00007860	1603.34	0.25229	0.10014	2.51936	0.0117568	0.122255	1374.42	1488.82	1522.7	1799.98	1698.62	1735.52	rilp-1	C32A3.3	protein_coding_gene
WBGene00007861	0.81562	-0.812667	3.14199	-0.258647	0.795907	NA	0	2.29167	0.85449	0	1.74756	0		C32A9.1	protein_coding_gene
WBGene00007862	16.3182	-0.342248	0.586675	-0.583369	0.559645	NA	19.4264	16.8056	18.7988	12.898	11.3591	18.6214	kvs-2	C32C4.1	protein_coding_gene
WBGene00007863	7.57283	-0.336293	1.09862	-0.306106	0.759524	NA	19.4264	3.81945	2.56347	7.16554	8.73778	3.72428		C32C4.3	protein_coding_gene
WBGene00007864	6.96535	0.0286914	1.08416	0.0264641	0.978887	NA	3.23774	11.4584	5.98143	1.43311	12.2329	7.44856	irg-6	C32H11.1	protein_coding_gene
WBGene00007865	0.14563	0.901748	4.08047	0.220991	0.825099	NA	0	0	0	0	0.873778	0	srz-15	C32H11.2	protein_coding_gene
WBGene00007866	16.815	0.210543	0.66703	0.315643	0.752274	NA	22.6642	9.93058	14.5263	21.4966	21.8445	10.428		C32H11.3	protein_coding_gene
WBGene00007867	221.06	-0.930065	0.927942	-1.00229	0.316204	0.558823	550.416	255.903	64.0868	91.7189	272.619	91.6173		C32H11.4	protein_coding_gene
WBGene00007868	3.52442	-0.252955	1.84148	-0.137365	0.890742	NA	4.85661	0	6.83592	0	3.49511	5.95885		C32H11.5	protein_coding_gene
WBGene00007869	0	NA	NA	NA	NA	NA	0	0	0	0	0	0		C32H11.6	protein_coding_gene
WBGene00007870	84.208	-0.0746757	0.312856	-0.238691	0.811346	0.899853	77.7058	71.0418	110.229	80.254	75.1449	90.8725		C32H11.7	pseudogene
WBGene00007871	0	NA	NA	NA	NA	NA	0	0	0	0	0	0		C32H11.8	protein_coding_gene
WBGene00007872	0.272945	-0.060025	4.08047	-0.0147103	0.988263	NA	0	0.76389	0	0	0.873778	0		C32H11.9	protein_coding_gene
WBGene00007873	0.142415	-1.02181	4.08047	-0.250414	0.802268	NA	0	0	0.85449	0	0	0	dod-21	C32H11.10	protein_coding_gene
WBGene00007874	0	NA	NA	NA	NA	NA	0	0	0	0	0	0		C32H11.11	protein_coding_gene
WBGene00007875	184.169	-0.0327616	0.480315	-0.0682086	0.94562	0.975221	225.023	216.945	117.92	94.5851	322.424	128.115	dod-24	C32H11.12	protein_coding_gene
WBGene00007876	0	NA	NA	NA	NA	NA	0	0	0	0	0	0	dct-19	C32H11.13	protein_coding_gene
WBGene00007877	322.186	-0.258827	0.163618	-1.5819	0.113673	0.346266	380.435	332.292	343.505	263.692	304.075	309.115	nfki-1	C33A11.1	protein_coding_gene
WBGene00007878	206.781	0.0446367	0.279543	0.159677	0.873135	0.936656	144.079	208.542	257.202	170.54	227.182	233.14		C33A11.2	protein_coding_gene
WBGene00007880	1858.9	-0.103074	0.115794	-0.890156	0.373382	0.603284	1921.6	1812.71	2038.81	1957.62	1681.15	1741.47		C33A12.1	protein_coding_gene
WBGene00007881	20.6542	-0.403074	0.563061	-0.715862	0.474077	NA	22.6642	18.3334	29.9072	14.3311	14.8542	23.8354	nlp-35	C33A12.2	protein_coding_gene
WBGene00007882	1203.31	0.0208921	0.149991	0.139289	0.889222	0.944744	1036.08	1143.54	1400.51	1262.57	1173.48	1203.69		C33A12.3	protein_coding_gene
WBGene00007883	49.6361	-0.267369	0.330125	-0.809902	0.417996	0.639085	55.0416	55.0001	52.9784	41.5601	46.3102	46.926		C33A12.4	protein_coding_gene
WBGene00007885	116.775	-0.570533	0.35378	-1.61268	0.106815	0.337231	166.744	103.125	148.681	120.381	61.1645	100.556	ugt-21	C33A12.6	protein_coding_gene
WBGene00007886	190.679	0.265544	0.275888	0.962506	0.335796	0.574876	152.174	226.875	138.427	243.628	202.716	180.255	ethe-1	C33A12.7	protein_coding_gene
WBGene00007887	149.131	0.381418	0.292139	1.3056	0.191688	0.443129	103.608	141.32	143.554	123.247	173.008	210.049	gadr-2	C33A12.12	protein_coding_gene
WBGene00007888	1.91318	-1.65386	2.18059	-0.758445	0.448184	NA	6.47548	1.52778	0.85449	0	2.62133	0	ttr-9	C33A12.15	protein_coding_gene
WBGene00007889	0.142415	-1.02181	4.08047	-0.250414	0.802268	NA	0	0	0.85449	0	0	0		C33A12.16	pseudogene
WBGene00007890	173.471	-0.417677	0.307148	-1.35986	0.173875	0.423011	197.502	134.445	264.037	128.98	166.892	148.971		C33A12.19	protein_coding_gene
WBGene00007891	2.85852	-3.9198	1.90029	-2.06274	0.0391372	NA	9.71322	2.29167	4.27245	0	0.873778	0		C33B4.2	protein_coding_gene
WBGene00007892	267.62	0.0150908	0.217039	0.0695305	0.944567	0.975193	221.785	250.556	324.706	272.29	242.91	293.473		C33B4.4	protein_coding_gene
WBGene00007893	0	NA	NA	NA	NA	NA	0	0	0	0	0	0		C33B4.5	protein_coding_gene
WBGene00007894	6.12053	-0.701308	0.9175	-0.764368	0.444648	NA	8.09435	5.34723	9.39939	4.29932	4.36889	5.21399		C33D3.3	protein_coding_gene
WBGene00007895	0	NA	NA	NA	NA	NA	0	0	0	0	0	0		C33D3.4	protein_coding_gene
WBGene00007896	0.127315	-1.02181	4.08047	-0.250414	0.802268	NA	0	0.76389	0	0	0	0		C33D3.5	protein_coding_gene
WBGene00007897	1.3458	-2.7513	2.90203	-0.948059	0.3431	NA	6.47548	0	0.85449	0	0	0.744856	clec-182	C33D9.2	protein_coding_gene
WBGene00007898	76.6349	-0.778297	0.38954	-1.99799	0.0457177	0.226509	116.559	64.1668	110.229	61.6236	40.1938	67.0371		C33D9.3	protein_coding_gene
WBGene00007899	36.2146	0.0212758	0.456967	0.0465587	0.962865	0.983179	32.3774	47.3612	28.1982	30.0952	32.3298	46.926		C33D9.5	pseudogene
WBGene00007900	109.201	-0.0530526	0.240564	-0.220535	0.825455	0.909021	114.94	106.945	111.084	121.814	101.358	99.0659		C33D9.6	protein_coding_gene
WBGene00007901	14.4809	0.0646819	0.733999	0.0881226	0.929779	NA	11.3321	16.8056	14.5263	5.73243	23.592	14.8971		C33D9.8	protein_coding_gene
WBGene00007902	2.31006	-2.04598	1.89242	-1.08115	0.279631	NA	3.23774	4.58334	3.41796	0	2.62133	0		C33D9.9	pseudogene
WBGene00007903	11.4981	0.294657	0.73739	0.399594	0.689455	NA	12.951	6.87501	11.1084	18.6304	10.4853	8.93828	lgc-21	C33G3.3	protein_coding_gene
WBGene00007904	376.472	0.226669	0.16819	1.34769	0.177757	0.426704	338.344	360.556	342.651	379.773	370.482	467.025		C33G3.4	protein_coding_gene
WBGene00007905	5.09438	-0.587965	2.82546	-0.208096	0.835154	NA	0	18.3334	0	0	12.2329	0		C33G3.5	protein_coding_gene
WBGene00007906	274.58	0.320108	0.255029	1.25518	0.209412	0.462897	263.876	290.278	178.588	319.583	343.395	251.761		C33G3.6	protein_coding_gene
WBGene00007907	828.331	-0.118461	0.177838	-0.666119	0.505335	0.706656	849.907	782.224	957.029	689.324	736.595	954.906		C34B4.2	protein_coding_gene
WBGene00007908	13.7524	-0.526363	0.662223	-0.794842	0.426705	NA	21.0453	13.75	14.5263	7.16554	14.8542	11.1728		C34B4.3	protein_coding_gene
WBGene00007909	5.17924	-1.51234	1.17757	-1.28429	0.19904	NA	14.5698	4.58334	4.27245	1.43311	1.74756	4.46914		C34B4.4	protein_coding_gene
WBGene00007910	1.76418	1.12926	2.02961	0.556394	0.577941	NA	0	1.52778	1.70898	0	4.36889	2.97943		C34B4.5	protein_coding_gene
WBGene00007911	53.8963	0.376544	0.354947	1.06085	0.28876	0.537537	37.234	42.7779	59.8143	63.0567	59.4169	61.0782		C34B7.1	protein_coding_gene
WBGene00007912	2645.84	0.243403	0.135666	1.79414	0.0727908	0.282097	2420.21	2643.82	2202.88	3121.31	2969.97	2516.87	figo-1	C34B7.2	protein_coding_gene
WBGene00007913	189.471	-0.0925425	0.20919	-0.442385	0.658211	0.809657	212.072	200.903	173.461	200.635	189.61	160.144	cyp-36A1	C34B7.3	protein_coding_gene
WBGene00007914	2051.53	0.252807	0.0961105	2.63038	0.00852903	0.103793	1907.03	1883.75	1824.34	2368.93	2179.2	2145.93	mys-4	C34B7.4	protein_coding_gene
WBGene00007916	14.0895	0.0149347	0.645086	0.0231515	0.981529	NA	16.1887	11.4584	14.5263	14.3311	18.3493	9.68313		C34C6.3	protein_coding_gene
WBGene00007917	1223.34	-0.128408	0.112033	-1.14615	0.251732	0.505789	1330.71	1248.2	1253.54	1259.7	1094.84	1153.04		C34C6.4	protein_coding_gene
WBGene00007918	628.999	-0.128442	0.14326	-0.896567	0.36995	0.600669	717.16	621.043	633.177	659.229	550.48	592.906	sphk-1	C34C6.5	protein_coding_gene
WBGene00007919	78.2323	0.141096	0.449835	0.313661	0.753778	0.865537	45.3284	62.639	114.502	68.7891	111.844	66.2922	cup-16	C34C6.7	protein_coding_gene
WBGene00007920	0	NA	NA	NA	NA	NA	0	0	0	0	0	0		C34C12.1	protein_coding_gene
WBGene00007921	2217.68	0.270604	0.116835	2.31612	0.0205518	0.160437	1809.9	1983.06	2233.64	2447.75	2427.36	2404.4		C34C12.2	protein_coding_gene
WBGene00007922	1307.51	0.126166	0.198617	0.635222	0.525284	0.719515	1146.16	1100.77	1504.76	1213.84	1205.81	1673.69	pph-6	C34C12.3	protein_coding_gene
WBGene00007923	497.458	-0.188829	0.246671	-0.765512	0.443967	0.65932	411.193	536.251	642.577	343.946	528.636	522.144		C34C12.4	protein_coding_gene
WBGene00007924	775.081	-0.141188	0.123347	-1.14464	0.252359	0.506596	812.673	844.099	783.567	706.522	705.139	798.486	rsu-1	C34C12.5	protein_coding_gene
WBGene00007925	58.0981	-0.332767	0.457765	-0.72694	0.467263	0.677743	85.8001	67.2224	41.0155	74.5216	37.5725	42.4568		C34C12.6	protein_coding_gene
WBGene00007926	69.2071	-0.649161	0.426001	-1.52385	0.127547	0.366293	131.129	53.4723	70.0682	58.7574	48.9316	52.8848		C34C12.7	protein_coding_gene
WBGene00007927	1854.58	0.0687645	0.10126	0.679091	0.49708	0.700648	1806.66	1726.39	1896.11	1993.45	1892.6	1812.24		C34C12.8	protein_coding_gene
WBGene00007928	48.9803	-0.176729	0.411208	-0.429781	0.667355	0.815656	48.5661	49.6529	57.2508	54.4581	28.8347	55.1194		C34C12.9	protein_coding_gene
WBGene00007929	2.40891	-0.00770022	1.45271	-0.00530059	0.995771	NA	3.23774	0.76389	3.41796	1.43311	2.62133	2.97943	dmd-10	C34D1.1	protein_coding_gene
WBGene00007931	111.619	-0.0686651	0.361534	-0.189927	0.849366	0.922929	71.2303	103.889	166.626	100.317	109.222	118.432		C34D1.4	protein_coding_gene
WBGene00007932	50.3741	0.525549	0.484272	1.08523	0.277818	0.529174	48.5661	43.5418	31.6161	85.9864	31.456	61.0782	zip-5	C34D1.5	protein_coding_gene
WBGene00007933	9.09837	-0.843735	0.947542	-0.890446	0.373226	NA	17.8076	13.75	3.41796	10.0317	4.36889	5.21399		C34E7.3	protein_coding_gene
WBGene00007934	246.029	-0.18521	0.279094	-0.663611	0.506939	0.707402	288.159	260.487	239.257	166.24	206.212	315.819		C34E7.4	protein_coding_gene
WBGene00007935	14.8269	-0.413331	0.620488	-0.666138	0.505323	NA	17.8076	16.0417	17.0898	12.898	8.73778	16.3868		C34E11.2	protein_coding_gene
WBGene00007937	14.6888	0.218766	0.725976	0.30134	0.763155	NA	11.3321	6.87501	22.2167	20.0635	15.728	11.9177		C34E11.4	protein_coding_gene
WBGene00007938	8.72106	-1.24373	1.00447	-1.23819	0.215645	NA	25.9019	6.11112	5.12694	5.73243	3.49511	5.95885		C34F6.1	protein_coding_gene
WBGene00007939	80.7919	-0.591017	0.292427	-2.02107	0.0432721	0.221332	105.227	93.9585	92.2849	70.2222	51.5529	71.5062		C34F6.5	protein_coding_gene
WBGene00007941	163.158	-0.0644064	0.204363	-0.315158	0.752642	0.864859	178.076	155.834	168.335	144.744	159.901	172.062		C34F6.7	protein_coding_gene
WBGene00007942	785.2	-0.267311	0.143284	-1.8656	0.0620973	0.261601	929.232	849.446	794.676	779.61	633.489	724.745	idh-2	C34F6.8	protein_coding_gene
WBGene00007943	482.923	0.173934	0.133546	1.30242	0.192772	0.444168	443.57	485.834	431.518	507.32	504.17	525.124		C34F6.9	protein_coding_gene
WBGene00007944	642.436	-0.349993	0.143946	-2.43141	0.0150401	0.135249	817.53	655.418	690.428	554.612	585.431	551.194		C34F6.10	protein_coding_gene
WBGene00007945	46.4755	-0.446377	0.42466	-1.05114	0.293194	0.540708	74.468	37.4306	49.5604	44.4263	40.1938	32.7737		C34F6.11	protein_coding_gene
WBGene00007946	11.3179	-1.42147	0.906201	-1.5686	0.116742	NA	12.951	13.75	23.0712	1.43311	12.2329	4.46914	ugt-33	C35A5.2	protein_coding_gene
WBGene00007947	683.592	-0.165393	0.313698	-0.527238	0.598028	0.773	548.797	531.668	1086.91	643.465	498.927	791.782		C35A5.3	protein_coding_gene
WBGene00007948	7.61927	-1.05305	1.45709	-0.72271	0.469858	NA	22.6642	6.87501	1.70898	0	12.2329	2.23457		C35A5.4	protein_coding_gene
WBGene00007949	0	NA	NA	NA	NA	NA	0	0	0	0	0	0		C35A5.5	protein_coding_gene
WBGene00007950	116.02	-0.372913	0.27377	-1.36214	0.173154	0.422859	111.702	137.5	141.845	111.782	113.591	79.6996		C35A5.6	protein_coding_gene
WBGene00007951	22.0969	-0.888194	0.597865	-1.48561	0.137382	NA	35.6151	27.5001	23.9257	8.59864	13.1067	23.8354	dmsr-8	C35A5.7	protein_coding_gene
WBGene00007952	10261.5	0.136566	0.0926253	1.47439	0.140378	0.383713	9839.49	10043.6	9442.12	11462	10698.5	10083.1		C35A5.8	protein_coding_gene
WBGene00007953	12.511	-0.128679	0.679935	-0.189252	0.849895	NA	9.71322	12.9861	16.2353	11.4649	15.728	8.93828	hda-11	C35A5.9	protein_coding_gene
WBGene00007954	3.84253	0.575777	1.48186	0.388549	0.69761	NA	6.47548	3.05556	0	4.29932	6.99022	2.23457	gcp-2.2	C35C5.2	protein_coding_gene
WBGene00007955	927.596	0.0473681	0.120383	0.39348	0.693965	0.833175	859.62	912.849	964.719	872.762	976.884	978.741	selt-1.1	C35C5.3	protein_coding_gene
WBGene00007956	1230.67	0.348041	0.104158	3.34145	0.000833412	0.0248654	1015.03	1109.17	1120.24	1421.64	1352.61	1365.32	trpp-9	C35C5.6	protein_coding_gene
WBGene00007957	70.1126	-0.00108288	0.449312	-0.00241009	0.998077	0.999087	42.0906	67.2224	99.9753	70.2222	93.4942	47.6708		C35C5.8	protein_coding_gene
WBGene00007958	89.1545	0.0704396	0.441864	0.159414	0.873342	0.936656	48.5661	73.3335	138.427	70.2222	97.8631	106.514		C35C5.9	protein_coding_gene
WBGene00007959	272.556	-0.64211	0.238833	-2.68853	0.00717664	0.0955424	404.718	291.042	304.198	180.571	194.852	259.955		C35C5.10	protein_coding_gene
WBGene00007960	6.383	-0.175441	1.20405	-0.14571	0.884151	NA	0	11.4584	8.5449	5.73243	4.36889	8.19342		C35D6.3	protein_coding_gene
WBGene00007961	55.92	0.607331	0.485588	1.25071	0.21104	0.465228	17.8076	56.5279	57.2508	60.1905	65.5334	78.2099		C35D6.4	protein_coding_gene
WBGene00007962	1.62815	-0.344256	1.91688	-0.179592	0.857473	NA	1.61887	3.05556	0.85449	0	3.49511	0.744856		C35D6.5	pseudogene
WBGene00007963	398.663	0.932218	0.25615	3.63934	0.00027334	0.010984	241.212	352.917	226.44	541.714	623.004	406.692	cyp-25A1	C36A4.1	protein_coding_gene
WBGene00007964	361.353	0.186317	0.2057	0.905769	0.365058	0.597111	346.438	347.57	318.725	441.397	416.792	297.198	cyp-25A2	C36A4.2	protein_coding_gene
WBGene00007965	5388.54	0.122326	0.116287	1.05193	0.29283	0.540692	4651.01	5485.5	5338.85	5722.4	5962.66	5170.79		C36A4.4	protein_coding_gene
WBGene00007966	1918.99	-0.142213	0.10926	-1.3016	0.193054	0.444447	1911.89	1999.1	2130.24	1701.1	1825.32	1946.31	maph-1.3	C36A4.5	protein_coding_gene
WBGene00007967	86.2291	-0.0531967	0.268566	-0.198077	0.842985	0.92014	92.2756	87.0835	84.5945	84.5533	74.2711	94.5968	cyp-25A4	C36A4.6	protein_coding_gene
WBGene00007969	12861.5	-0.0686455	0.080255	-0.855343	0.392362	0.618532	12876.5	12942.6	13683	12362	12275.7	13029	acs-19	C36A4.9	protein_coding_gene
WBGene00007970	4.98667	0.588651	1.01558	0.579619	0.562172	NA	4.85661	3.05556	4.27245	4.29932	5.24267	8.19342		C36A4.10	protein_coding_gene
WBGene00007971	3434.84	0.128923	0.0951653	1.35473	0.175503	0.424141	3098.52	3417.65	3322.26	3764.77	3562.39	3443.47	rpb-3	C36B1.3	protein_coding_gene
WBGene00007972	1576.76	0.0365688	0.110682	0.330394	0.741103	0.857298	1476.41	1692.78	1497.07	1660.97	1583.29	1550.05	prp-4	C36B1.5	protein_coding_gene
WBGene00007973	32.427	-0.724821	0.506549	-1.4309	0.152459	NA	30.7585	34.3751	56.3963	15.7642	29.7085	27.5597		C36B1.6	protein_coding_gene
WBGene00007974	1648.87	0.222674	0.119032	1.8707	0.0613862	0.260419	1390.61	1549.93	1620.11	1890.27	1647.95	1794.36	dhfr-1	C36B1.7	protein_coding_gene
WBGene00007975	4699.24	0.0788646	0.0946111	0.833565	0.404526	0.628339	4477.8	4461.88	4772.33	4829.57	4547.14	5106.74	gls-1	C36B1.8	protein_coding_gene
WBGene00007976	584.593	0.0461909	0.122708	0.376429	0.706598	0.839775	579.556	592.015	553.71	610.504	566.208	605.568		C36B1.9	protein_coding_gene
WBGene00007977	38.9819	-2.02582	0.973624	-2.0807	0.0374613	0.204715	137.604	38.9584	11.9629	2.86621	30.5822	11.9177	gska-3	C36B1.10	protein_coding_gene
WBGene00007978	3825.61	0.241813	0.120479	2.0071	0.0447394	0.224625	3129.28	3439.03	3944.33	4242	4021.13	4177.9		C36B1.11	protein_coding_gene
WBGene00007979	5509.13	0.320223	0.133755	2.3941	0.0166614	0.142819	4188.02	5223.48	5285.88	5614.91	6443.24	6299.25	imp-1	C36B1.12	protein_coding_gene
WBGene00007980	5365.93	-0.0666151	0.107238	-0.621187	0.534477	0.727102	5950.97	5311.33	5208.12	5616.35	5151.8	4957.02		C36E8.1	protein_coding_gene
WBGene00007981	41.3535	-0.346043	0.526602	-0.657125	0.511101	0.711114	45.3284	40.4862	53.8329	22.9297	24.4658	61.0782	glb-11	C36E8.2	protein_coding_gene
WBGene00007982	334.333	-0.0360149	0.277113	-0.129965	0.896594	0.949058	259.019	304.028	452.025	282.322	294.463	414.14	pxd-1	C36E8.3	protein_coding_gene
WBGene00007983	79.4727	0.0896877	0.304174	0.294857	0.768103	0.873086	76.0869	86.3196	67.5047	98.8844	79.5138	68.5268		C36E8.4	protein_coding_gene
WBGene00007984	87.2586	0.185852	0.329668	0.563755	0.572921	0.755431	79.3246	70.2779	95.7029	87.4195	71.6498	119.177	irx-1	C36F7.1	protein_coding_gene
WBGene00007985	831.791	0.292711	0.13839	2.11511	0.0344207	0.198248	658.88	831.877	748.533	907.157	959.408	884.889	swah-1	C36F7.2	protein_coding_gene
WBGene00007986	15.0879	-1.34949	1.02655	-1.31459	0.188646	NA	37.234	21.3889	6.83592	2.86621	19.2231	2.97943		C36F7.5	protein_coding_gene
WBGene00007987	31.1074	-2.02026	1.4133	-1.42946	0.152871	NA	100.37	42.014	7.69041	0	35.8249	0.744856		C36H8.1	protein_coding_gene
WBGene00007988	23.0066	-0.75841	0.659053	-1.15076	0.249832	NA	27.5208	18.3334	40.161	27.229	16.6018	8.19342	best-8	C37A5.1	protein_coding_gene
WBGene00007989	92.9169	-1.44523	0.624917	-2.31267	0.0207407	0.161159	80.9435	48.1251	278.564	48.7256	39.32	61.8231	fipr-22	C37A5.2	protein_coding_gene
WBGene00007990	3.66413	-3.51296	1.65359	-2.12445	0.0336327	NA	1.61887	7.6389	11.1084	0	0.873778	0.744856	fipr-23	C37A5.4	protein_coding_gene
WBGene00007991	369.559	0.438796	0.197186	2.22529	0.026062	0.180644	271.97	360.556	305.907	445.696	472.714	360.51		C37A5.7	protein_coding_gene
WBGene00007992	19.9219	-0.804061	0.793585	-1.0132	0.310964	NA	11.3321	12.2222	52.1239	14.3311	18.3493	11.1728	fipr-24	C37A5.8	protein_coding_gene
WBGene00007993	1629.19	-0.253289	0.128282	-1.97446	0.0483291	0.232793	1871.41	1825.7	1622.68	1358.59	1456.59	1640.17	idhb-1	C37E2.1	protein_coding_gene
WBGene00007994	11.8599	0.162507	0.682856	0.237981	0.811895	NA	14.5698	10.6945	8.5449	14.3311	9.61156	13.4074		C37E2.2	protein_coding_gene
WBGene00007995	0.266558	-0.060025	4.08047	-0.0147103	0.988263	NA	0	0	0.85449	0	0	0.744856		C37E2.3	protein_coding_gene
WBGene00007996	0.809396	-0.770319	3.28255	-0.234671	0.814464	NA	3.23774	0	0	0	0.873778	0.744856		C38C6.3	protein_coding_gene
WBGene00007997	8.02831	0.0568674	0.93488	0.0608285	0.951496	NA	9.71322	9.93058	4.27245	5.73243	4.36889	14.1523	sre-13	C38C6.4	protein_coding_gene
WBGene00007998	2.49109	-1.50284	1.80185	-0.834057	0.404249	NA	8.09435	3.05556	0	1.43311	0.873778	1.48971		C38C6.5	pseudogene
WBGene00007999	7.19503	-2.53279	1.13664	-2.22832	0.0258591	NA	22.6642	7.6389	6.83592	1.43311	0.873778	3.72428	tag-297	C38C6.6	protein_coding_gene
WBGene00008000	6554.97	0.227354	0.103958	2.18698	0.0287441	0.187889	5416.74	6440.36	6255.72	7062.35	7109.06	7045.6	slc-17.2	C38C10.2	protein_coding_gene
WBGene00008001	11.6638	-1.86707	1.48641	-1.25609	0.209083	NA	40.4718	12.2222	2.56347	0	13.9804	0.744856		C38C10.3	protein_coding_gene
WBGene00008002	6.2358	-0.216741	0.955718	-0.226783	0.820592	NA	6.47548	5.34723	8.5449	2.86621	5.24267	8.93828	nlp-48	C38C10.6	protein_coding_gene
WBGene00008003	803.561	-0.11543	0.195799	-0.58953	0.555506	0.742994	775.439	781.46	951.902	619.102	754.944	938.519	enu-3.2	C38D4.1	protein_coding_gene
WBGene00008005	3687.31	0.265963	0.129008	2.06161	0.0392451	0.210118	2952.82	3357.3	3731.56	3988.34	3767.73	4326.13		C38D4.4	protein_coding_gene
WBGene00008006	3080.77	0.119329	0.0866386	1.37732	0.168414	0.418346	2939.87	2958.55	2960.81	3278.95	3045.99	3300.46	tag-325	C38D4.5	protein_coding_gene
WBGene00008007	54.0548	0.214984	0.393706	0.546052	0.58503	0.763814	37.234	62.639	48.7059	73.0885	44.5627	58.0988		C38D4.7	protein_coding_gene
WBGene00008008	242.774	0.0529449	0.17996	0.294204	0.768602	0.873086	213.691	232.223	267.455	247.928	252.522	242.823	metl-5	C38D4.9	protein_coding_gene
WBGene00008009	1.09414	-1.45579	2.14426	-0.678922	0.497187	NA	1.61887	0.76389	2.56347	0	0.873778	0.744856	fbxa-171	C38D9.1	protein_coding_gene
WBGene00008010	16.5652	-0.273954	0.604758	-0.452999	0.65055	NA	25.9019	12.9861	16.2353	12.898	15.728	15.642		C38D9.2	protein_coding_gene
WBGene00008012	0.238851	0.901748	4.08047	0.220991	0.825099	NA	0	0	0	1.43311	0	0	fbxa-133	C38D9.4	protein_coding_gene
WBGene00008013	5.82364	-1.07308	1.25614	-0.854274	0.392953	NA	12.951	6.87501	4.27245	0	7.864	2.97943		C38D9.5	pseudogene
WBGene00008014	4.24507	-0.00487144	1.09305	-0.00445673	0.996444	NA	6.47548	3.05556	3.41796	4.29932	5.24267	2.97943	fbxa-172	C38D9.6	protein_coding_gene
WBGene00008015	1.21532	2.37685	2.44926	0.970437	0.331829	NA	1.61887	0	0	1.43311	3.49511	0.744856	fbxa-174	C38D9.7	protein_coding_gene
WBGene00008016	70.0026	0.30465	0.363332	0.838489	0.401756	0.625915	38.8529	67.9863	79.4676	80.254	70.776	82.6791		C38D9.8	protein_coding_gene
WBGene00008017	8.40408	0.265623	0.933405	0.284574	0.775971	NA	6.47548	13.75	2.56347	8.59864	7.864	11.1728	fbxa-176	C38D9.9	protein_coding_gene
WBGene00008018	150.318	0.0460508	0.245663	0.187455	0.851304	0.924113	155.412	125.278	162.353	182.005	139.804	137.054	tbc-8	C38H2.1	protein_coding_gene
WBGene00008019	308.069	-0.503916	0.26417	-1.90754	0.0564501	0.249953	474.329	330.765	280.273	267.991	290.968	204.091		C38H2.2	protein_coding_gene
WBGene00008020	48.0168	-0.213519	0.620046	-0.34436	0.730575	0.852329	22.6642	31.3195	99.9753	50.1587	34.0773	49.9054		C38H2.3	protein_coding_gene
WBGene00008021	8.11239	-0.837602	0.800579	-1.04625	0.295448	NA	11.3321	10.6945	9.39939	4.29932	6.99022	5.95885		C39B10.1	protein_coding_gene
WBGene00008022	2.74737	0.328389	1.31634	0.249472	0.802996	NA	3.23774	1.52778	2.56347	4.29932	2.62133	2.23457	lgc-41	C39B10.2	protein_coding_gene
WBGene00008023	3.59214	0.677803	1.39618	0.485468	0.627344	NA	1.61887	1.52778	5.12694	1.43311	9.61156	2.23457		C39B10.3	protein_coding_gene
WBGene00008024	0.605017	1.32958	4.00321	0.332128	0.739793	NA	0	0.76389	0	2.86621	0	0		C39B10.4	protein_coding_gene
WBGene00008025	1.82656	-0.574672	1.63259	-0.352001	0.724838	NA	3.23774	1.52778	1.70898	2.86621	0.873778	0.744856		C39B10.5	protein_coding_gene
WBGene00008026	0	NA	NA	NA	NA	NA	0	0	0	0	0	0	scl-4	C39E9.1	pseudogene
WBGene00008027	139.959	0.285477	0.262432	1.08782	0.276676	0.528319	101.989	137.5	136.718	177.705	124.95	160.889	scl-5	C39E9.2	protein_coding_gene
WBGene00008028	34.9007	-2.62057	0.685963	-3.82028	0.0001333	0.0065685	98.7511	47.3612	34.1796	11.4649	3.49511	14.1523	scl-6	C39E9.4	protein_coding_gene
WBGene00008029	3.49334	-0.490756	2.96098	-0.165741	0.868361	NA	0	12.2222	0	0	8.73778	0	scl-7	C39E9.5	protein_coding_gene
WBGene00008030	12.1608	0.265664	1.77323	0.14982	0.880907	NA	1.61887	30.5556	0.85449	0	38.4462	1.48971	scl-8	C39E9.6	protein_coding_gene
WBGene00008031	48.1362	0.166266	0.349587	0.475608	0.634354	0.797612	38.8529	45.0695	51.2694	55.8912	51.5529	46.1811		C39E9.7	protein_coding_gene
WBGene00008032	1551.13	-0.125479	0.158731	-0.790514	0.429228	0.648554	1340.42	1655.35	1857.66	1364.32	1606	1483.01		C39E9.8	protein_coding_gene
WBGene00008033	47.2796	-0.219234	0.343918	-0.637459	0.523826	0.718555	51.8039	48.1251	52.9784	40.127	48.9316	41.712	spin-2	C39E9.10	protein_coding_gene
WBGene00008034	2266.54	0.199051	0.117692	1.69129	0.0907817	0.314164	1941.03	2277.92	2106.32	2618.29	2380.17	2275.54	prcc-1	C39E9.11	protein_coding_gene
WBGene00008035	4225.74	0.196328	0.100413	1.9552	0.0505593	0.23737	3580.94	4120.43	4110.1	4425.43	4536.66	4580.87		C39E9.12	protein_coding_gene
WBGene00008036	6.67309	-0.820435	0.955717	-0.85845	0.390644	NA	14.5698	5.34723	5.98143	4.29932	6.11645	3.72428		C40C9.3	protein_coding_gene
WBGene00008037	0.775221	-0.150683	2.77943	-0.0542136	0.956765	NA	1.61887	0	0.85449	1.43311	0	0.744856		C40C9.4	protein_coding_gene
WBGene00008038	33.8627	-0.201238	0.513709	-0.391735	0.695254	0.833845	35.6151	21.3889	51.2694	40.127	27.9609	26.8148		C40H1.2	pseudogene
WBGene00008039	1.8082	-0.176105	1.58182	-0.111331	0.911354	NA	1.61887	2.29167	1.70898	2.86621	0.873778	1.48971		C40H1.3	protein_coding_gene
WBGene00008040	297.72	0.425566	0.262104	1.62365	0.10445	0.333865	174.838	277.292	306.762	382.64	361.744	283.045	ttr-5	C40H1.5	protein_coding_gene
WBGene00008041	951.632	0.106803	0.132449	0.806369	0.42003	0.640294	921.137	838.752	987.791	1067.66	981.253	913.194	ufc-1	C40H1.6	protein_coding_gene
WBGene00008042	132.465	0.838673	0.370448	2.26394	0.0235778	0.172075	90.6567	64.1668	129.882	183.438	209.707	116.942		C40H1.7	protein_coding_gene
WBGene00008043	10.8362	-0.9934	0.749176	-1.32599	0.184843	NA	9.71322	14.5139	18.7988	7.16554	9.61156	5.21399		C40H1.8	protein_coding_gene
WBGene00008044	1.52333	-0.742461	1.9924	-0.372647	0.709411	NA	1.61887	3.05556	0.85449	2.86621	0	0.744856		C40H1.9	protein_coding_gene
WBGene00008045	15.3702	-0.632011	0.623619	-1.01346	0.310842	NA	19.4264	13.75	23.0712	11.4649	9.61156	14.8971		C40H5.2	protein_coding_gene
WBGene00008047	14.368	1.07329	0.646422	1.66036	0.0968414	NA	6.47548	9.93058	11.1084	15.7642	18.3493	24.5803	lact-7	C40H5.4	protein_coding_gene
WBGene00008048	22.7747	0.203779	0.537349	0.379231	0.704516	NA	25.9019	25.2084	12.8174	22.9297	24.4658	25.3251	hpo-41	C40H5.6	pseudogene
WBGene00008050	18.162	0.393812	0.55168	0.713841	0.475326	NA	17.8076	17.5695	11.9629	20.0635	19.2231	22.3457	chst-1	C41C4.1	protein_coding_gene
WBGene00008051	34.8591	-0.034004	0.479396	-0.070931	0.943453	0.9745	38.8529	39.7223	27.3437	32.9615	47.184	23.0905	lron-4	C41C4.3	protein_coding_gene
WBGene00008052	2501.31	0.253803	0.179321	1.41535	0.156964	0.40477	1902.17	2163.34	2778.8	2413.35	2659.78	3090.41	ctns-1	C41C4.7	protein_coding_gene
WBGene00008053	17646.1	0.157686	0.129579	1.21692	0.223636	0.476594	17341.3	17921.6	14783.5	20257	18996.8	16576	cdc-48.2	C41C4.8	protein_coding_gene
WBGene00008054	0	NA	NA	NA	NA	NA	0	0	0	0	0	0		C41C4.9	protein_coding_gene
WBGene00008055	0	NA	NA	NA	NA	NA	0	0	0	0	0	0	cyp-34A3	C41G6.1	pseudogene
WBGene00008056	0	NA	NA	NA	NA	NA	0	0	0	0	0	0	nhr-164	C41G6.5	protein_coding_gene
WBGene00008057	0.127315	-1.02181	4.08047	-0.250414	0.802268	NA	0	0.76389	0	0	0	0	irld-25	C41G6.6	protein_coding_gene
WBGene00008058	0	NA	NA	NA	NA	NA	0	0	0	0	0	0		C41G6.12	protein_coding_gene
WBGene00008059	0	NA	NA	NA	NA	NA	0	0	0	0	0	0		C41G6.13	protein_coding_gene
WBGene00008060	0	NA	NA	NA	NA	NA	0	0	0	0	0	0		C41G6.16	pseudogene
WBGene00008061	2073.91	-0.0340224	0.156425	-0.2175	0.827819	0.9106	1840.66	2145.77	2308.83	1748.39	2074.35	2325.44	mina-1	C41G7.3	protein_coding_gene
WBGene00008062	988.774	0.249214	0.143612	1.73533	0.0826819	0.301357	906.567	870.835	930.54	1246.8	986.495	991.404	set-32	C41G7.4	protein_coding_gene
WBGene00008063	7.71056	-1.44722	1.74757	-0.828131	0.407596	NA	17.8076	14.5139	1.70898	0	12.2329	0	cylc-2	C41G7.6	protein_coding_gene
WBGene00008064	1.01784	-2.19852	2.99873	-0.733152	0.463466	NA	0	3.81945	0.85449	1.43311	0	0		C41G7.7	protein_coding_gene
WBGene00008065	6.30331	-0.58871	0.944284	-0.623446	0.532992	NA	4.85661	7.6389	10.2539	2.86621	6.99022	5.21399	npr-18	C43C3.2	protein_coding_gene
WBGene00008066	26.0742	0.442923	0.611731	0.724049	0.469036	NA	11.3321	29.0278	25.6347	15.7642	36.6987	37.9877	fbxb-65	C43D7.2	protein_coding_gene
WBGene00008067	0.905708	-1.91774	2.58497	-0.741882	0.458159	NA	1.61887	1.52778	0.85449	1.43311	0	0		C43D7.4	protein_coding_gene
WBGene00008068	11.3448	1.53163	0.871023	1.75843	0.0786741	NA	1.61887	9.93058	5.12694	24.3628	16.6018	10.428	sdz-6	C43D7.5	protein_coding_gene
WBGene00008069	0.68196	1.60015	3.24702	0.492806	0.62215	NA	0	0	0.85449	0	1.74756	1.48971		C43D7.7	protein_coding_gene
WBGene00008070	26.578	0.729091	0.499794	1.45878	0.144625	NA	16.1887	19.8612	23.9257	22.9297	39.32	37.2428		C43D7.8	protein_coding_gene
WBGene00008071	3.48922	0.491519	1.22303	0.401886	0.687768	NA	4.85661	2.29167	1.70898	5.73243	2.62133	3.72428	fbxb-64	C43D7.9	protein_coding_gene
WBGene00008072	0.791	-1.91828	2.64119	-0.726296	0.467658	NA	1.61887	1.52778	0.85449	0	0	0.744856		C43F9.4	protein_coding_gene
WBGene00008073	8.05766	-0.858777	0.834493	-1.0291	0.303433	NA	11.3321	12.9861	6.83592	5.73243	6.99022	4.46914		C43F9.5	protein_coding_gene
WBGene00008074	27.7253	-2.48204	1.31606	-1.88596	0.0593003	NA	114.94	21.3889	5.12694	1.43311	22.7182	0.744856	nkb-2	C43F9.6	protein_coding_gene
WBGene00008075	4.11488	-0.891828	1.48812	-0.5993	0.548973	NA	6.47548	3.05556	6.83592	0	0.873778	7.44856		C43F9.7	protein_coding_gene
WBGene00008076	50.5783	-0.694846	0.478303	-1.45273	0.146298	0.391254	101.989	47.3612	39.3065	40.127	36.6987	37.9877	lgc-43	C43F9.9	protein_coding_gene
WBGene00008077	15.992	-0.284568	0.609364	-0.466992	0.640505	NA	16.1887	23.6806	12.8174	12.898	13.9804	16.3868	oac-8	C43F9.10	protein_coding_gene
WBGene00008078	467.954	0.162591	0.154565	1.05193	0.292834	0.540692	466.235	427.015	430.663	561.778	458.733	463.301	vps-50	C44B9.1	protein_coding_gene
WBGene00008079	22.5326	-0.703772	0.51064	-1.37822	0.168137	NA	27.5208	31.3195	24.7802	17.1973	20.9707	13.4074		C44B9.2	protein_coding_gene
WBGene00008080	1423.16	0.343294	0.156912	2.18782	0.028683	0.187603	1083.02	1229.1	1450.07	1468.93	1534.35	1773.5		C44B9.3	protein_coding_gene
WBGene00008081	2771.64	0.156212	0.0943988	1.65481	0.0979639	0.324192	2459.06	2692.71	2708.73	2983.73	2818.81	2966.76	athp-1	C44B9.4	protein_coding_gene
WBGene00008082	1586.66	0.246533	0.0923677	2.66904	0.00760686	0.0984511	1444.03	1478.89	1429.56	1777.05	1669.79	1720.62	com-1	C44B9.5	protein_coding_gene
WBGene00008083	0.779033	-0.846089	3.23315	-0.261692	0.793559	NA	0	3.05556	0	0	0.873778	0.744856	cyp-29A1	C44C10.2	pseudogene
WBGene00008084	29.0182	-1.61652	0.692647	-2.33383	0.0196047	NA	76.0869	38.9584	17.0898	8.59864	19.2231	14.1523		C44C10.3	protein_coding_gene
WBGene00008085	406.616	0.211276	0.239903	0.880672	0.378495	0.607758	372.34	474.376	283.691	414.168	508.539	386.58	smcl-1	C44C10.4	protein_coding_gene
WBGene00008086	74.7245	0.268206	0.296289	0.905216	0.365351	0.597308	58.2793	67.9863	76.0496	88.8526	70.776	86.4033		C44C10.5	protein_coding_gene
WBGene00008087	0	NA	NA	NA	NA	NA	0	0	0	0	0	0		C44C10.6	pseudogene
WBGene00008088	0	NA	NA	NA	NA	NA	0	0	0	0	0	0		C44C10.7	protein_coding_gene
WBGene00008089	179.39	-0.81337	0.241988	-3.36121	0.000776027	0.0241455	255.782	249.792	182.006	118.948	122.329	147.482		C44C10.9	protein_coding_gene
WBGene00008090	0.518058	2.4961	3.99067	0.625485	0.531653	NA	0	0	0	0	0.873778	2.23457		C44C10.10	protein_coding_gene
WBGene00008091	79.9551	-0.654394	0.4584	-1.42756	0.153418	0.399695	140.842	103.889	49.5604	55.8912	80.3876	49.1605		C44F1.1	protein_coding_gene
WBGene00008092	5.9996	-1.5058	1.60477	-0.938325	0.348077	NA	11.3321	14.5139	0.85449	1.43311	7.864	0	gmeb-3	C44F1.2	protein_coding_gene
WBGene00008093	1.7484	0.183491	1.61977	0.113282	0.909807	NA	1.61887	0.76389	2.56347	1.43311	2.62133	1.48971	lron-1	C44H4.1	protein_coding_gene
WBGene00008094	758.487	0.141379	0.14021	1.00834	0.313292	0.556534	725.254	800.557	637.45	812.572	810.866	764.223		C44H4.4	protein_coding_gene
WBGene00008095	5.73859	-1.0085	1.12855	-0.893624	0.371523	NA	9.71322	8.4028	5.12694	2.86621	0.873778	7.44856		C44H4.6	protein_coding_gene
WBGene00008096	5.12143	-1.32056	1.07363	-1.22999	0.218699	NA	4.85661	6.11112	11.1084	1.43311	3.49511	3.72428		C44H4.8	protein_coding_gene
WBGene00008097	12.4305	-2.8324	1.37635	-2.05791	0.0395983	NA	27.5208	2.29167	35.8886	1.43311	0	7.44856	ugt-15	C44H9.1	protein_coding_gene
WBGene00008098	0	NA	NA	NA	NA	NA	0	0	0	0	0	0		C44H9.2	pseudogene
WBGene00008099	145.62	-0.189899	0.274918	-0.690749	0.489723	0.694865	191.027	162.709	112.793	144.744	138.057	124.391		C44H9.4	protein_coding_gene
WBGene00008100	202.961	0.0938462	0.241869	0.388004	0.698013	0.835039	174.838	190.209	221.313	262.259	194.852	174.296		C44H9.5	protein_coding_gene
WBGene00008101	79.1361	-0.176003	0.41297	-0.426188	0.669971	0.817468	121.415	73.3335	58.1053	78.8209	91.7467	51.3951		C44H9.6	protein_coding_gene
WBGene00008102	3.88554	0.889894	1.16671	0.762738	0.44562	NA	3.23774	1.52778	3.41796	7.16554	3.49511	4.46914		C44H9.7	protein_coding_gene
WBGene00008104	0.269812	-1.02181	4.08047	-0.250414	0.802268	NA	1.61887	0	0	0	0	0		B0395.t1	tRNA_gene
WBGene00008105	24.3237	0.357235	0.658431	0.542555	0.587436	NA	16.1887	29.7917	17.0898	42.9932	27.9609	11.9177		C45B11.2	protein_coding_gene
WBGene00008106	0.830883	-0.736323	3.95675	-0.186093	0.852372	NA	3.23774	0	0	0	1.74756	0		C45B11.5	protein_coding_gene
WBGene00008107	5384.93	0.124046	0.120774	1.02709	0.304377	0.548513	5360.08	5365.57	4733.02	6271.28	5344.03	5235.6	aspm-1	C45G3.1	protein_coding_gene
WBGene00008110	1221.1	-0.280014	0.103182	-2.71378	0.00665202	0.0922411	1351.76	1375.77	1289.43	1119.26	1139.41	1050.99		C46C2.2	protein_coding_gene
WBGene00008111	13.7226	0.199396	0.743321	0.26825	0.788507	NA	16.1887	8.4028	13.6718	22.9297	6.99022	14.1523		C46C2.3	protein_coding_gene
WBGene00008112	0	NA	NA	NA	NA	NA	0	0	0	0	0	0		C46C2.4	pseudogene
WBGene00008113	244.496	0.358003	0.348986	1.02584	0.304968	0.548994	157.03	305.556	179.443	206.367	380.967	237.609		C46C2.5	protein_coding_gene
WBGene00008114	7.65762	-1.15559	0.884607	-1.30633	0.19144	NA	8.09435	8.4028	15.3808	2.86621	5.24267	5.95885		C46C2.6	protein_coding_gene
WBGene00008117	6224.42	0.0515882	0.131968	0.390914	0.695861	0.83418	6143.61	6515.22	5677.23	7098.18	6410.04	5502.25	gsr-1	C46F11.2	protein_coding_gene
WBGene00008118	818.4	0.366344	0.161	2.27543	0.0228801	0.169797	623.265	689.793	828.001	1014.64	851.934	902.766	madf-8	C46F11.3	protein_coding_gene
WBGene00008119	2027.89	0.170141	0.188182	0.904133	0.365925	0.597825	2002.54	2212.23	1509.88	2311.6	2338.23	1792.87		C46F11.4	protein_coding_gene
WBGene00008120	1229.97	0.108419	0.121347	0.893464	0.371609	0.60168	1104.07	1172.57	1271.48	1331.36	1175.23	1325.1		C46F11.5	protein_coding_gene
WBGene00008121	104.699	-0.200831	0.257797	-0.779029	0.435963	0.654125	106.845	110.764	118.774	88.8526	88.2516	114.708		C46F11.6	protein_coding_gene
WBGene00008122	12.8228	0.348815	0.669882	0.520711	0.602568	NA	14.5698	7.6389	11.9629	15.7642	11.3591	15.642		C47A4.1	protein_coding_gene
WBGene00008123	229.52	-0.187126	0.242829	-0.770607	0.44094	0.656738	284.921	263.542	186.279	199.202	247.279	195.897	ent-4	C47A4.2	protein_coding_gene
WBGene00008124	12.288	-2.70092	1.76594	-1.52946	0.126151	NA	51.8039	11.4584	0.85449	0	9.61156	0		C47A4.3	protein_coding_gene
WBGene00008125	7.35487	-2.35225	1.54258	-1.52488	0.127289	NA	22.6642	7.6389	6.83592	0	6.99022	0		C47A4.5	protein_coding_gene
WBGene00008126	0.124143	0.901748	4.08047	0.220991	0.825099	NA	0	0	0	0	0	0.744856	sre-21	C47A10.4	protein_coding_gene
WBGene00008127	65.4874	-0.690376	0.346129	-1.99456	0.0460904	0.227321	97.1322	84.7918	60.6688	57.3243	49.8053	43.2017	ddo-1	C47A10.5	protein_coding_gene
WBGene00008128	1.42195	0.560818	2.79241	0.200836	0.840826	NA	0	0	3.41796	0	4.36889	0.744856	srab-12	C47A10.6	protein_coding_gene
WBGene00008129	0	NA	NA	NA	NA	NA	0	0	0	0	0	0		C47A10.12	protein_coding_gene
WBGene00008130	114.963	-0.0584043	0.26408	-0.221161	0.824967	0.908749	127.891	113.056	110.229	136.145	110.096	92.3622	fbxa-140	C47B2.1	protein_coding_gene
WBGene00008131	1438.58	-0.0784686	0.118588	-0.661694	0.508167	0.708481	1492.6	1478.13	1461.18	1441.71	1507.27	1250.61		C47B2.2	protein_coding_gene
WBGene00008132	1360.11	-0.348668	0.176364	-1.97697	0.0480449	0.232124	1599.44	1414.73	1555.17	1423.08	943.68	1224.54	gale-1	C47B2.6	protein_coding_gene
WBGene00008133	371.666	0.145622	0.187999	0.774589	0.438582	0.655346	315.68	330.001	411.864	392.671	347.764	432.017	efsc-1	C47B2.7	protein_coding_gene
WBGene00008134	385.264	0.107367	0.144874	0.74111	0.458627	0.672019	365.865	373.542	371.703	431.365	371.356	397.753		C47B2.9	protein_coding_gene
WBGene00008135	0	NA	NA	NA	NA	NA	0	0	0	0	0	0		B0491.t1	tRNA_gene
WBGene00008136	4239.13	0.239648	0.100107	2.39393	0.0166688	0.142819	3582.56	3947.79	4129.75	4497.09	4495.59	4781.98		C47D12.2	protein_coding_gene
WBGene00008137	33.6278	-0.609182	0.436441	-1.3958	0.162776	NA	48.5661	30.5556	43.579	22.9297	27.0871	29.0494	sfxn-1.4	C47D12.3	protein_coding_gene
WBGene00008138	52.8293	0.62886	0.413815	1.51966	0.128596	0.368917	33.9963	42.7779	47.8514	40.127	72.5236	79.6996		C47D12.4	protein_coding_gene
WBGene00008139	204.81	-0.0962725	0.189327	-0.508497	0.611105	0.780637	205.597	216.181	211.914	207.801	212.328	175.041		C47D12.5	protein_coding_gene
WBGene00008140	2406.34	0.222898	0.107529	2.07291	0.0381805	0.206638	2093.2	2180.14	2384.88	2731.5	2441.34	2607	xpf-1	C47D12.8	protein_coding_gene
WBGene00008141	4.74472	-2.38827	1.71284	-1.39433	0.163218	NA	16.1887	5.34723	2.56347	0	4.36889	0		C47E8.1	protein_coding_gene
WBGene00008142	8.81291	-0.80764	0.833292	-0.969216	0.332437	NA	14.5698	10.6945	8.5449	5.73243	9.61156	3.72428		C47E8.3	protein_coding_gene
WBGene00008143	1737.93	0.253421	0.107292	2.36198	0.0181777	0.150307	1515.26	1549.93	1687.62	2013.52	1839.3	1821.92		C47E8.4	protein_coding_gene
WBGene00008144	2.78481	1.34556	1.72291	0.780978	0.434816	NA	1.61887	3.05556	0	4.29932	6.99022	0.744856	gasr-8	C47E8.6	protein_coding_gene
WBGene00008145	2459.79	0.25602	0.10738	2.38424	0.0171144	0.145152	2261.56	2307.71	2154.17	2927.84	2533.96	2573.48	set-5	C47E8.8	protein_coding_gene
WBGene00008146	0.654253	2.79827	3.25276	0.860275	0.389638	NA	0	0	0	1.43311	1.74756	0.744856		C47E8.9	protein_coding_gene
WBGene00008147	1646.23	0.233883	0.156938	1.49029	0.136148	0.378812	1257.86	1487.29	1790.16	1808.58	1700.37	1833.09		C47E12.2	protein_coding_gene
WBGene00008148	1557.93	0.0918554	0.137209	0.669458	0.503204	0.705716	1604.3	1537.71	1382.57	1739.79	1682.9	1400.33		C47E12.3	protein_coding_gene
WBGene00008149	4858.44	-0.0892261	0.121955	-0.731629	0.464395	0.675112	4756.24	4607.02	5660.14	4918.42	4433.55	4775.27	pyp-1	C47E12.4	protein_coding_gene
WBGene00008150	3.10934	-1.52588	1.69789	-0.898692	0.368817	NA	9.71322	0	4.27245	1.43311	1.74756	1.48971	mam-2	C47E12.6	protein_coding_gene
WBGene00008151	1055.05	-0.236343	0.215963	-1.09436	0.273796	0.525768	1400.32	1141.25	882.688	1139.32	963.777	802.955	rrp-1	C47E12.7	protein_coding_gene
WBGene00008152	10.2721	0.488915	0.890543	0.549008	0.583	NA	16.1887	7.6389	2.56347	8.59864	13.9804	12.6626		C47E12.9	protein_coding_gene
WBGene00008153	2.80752	-1.8861	1.97737	-0.953842	0.340164	NA	4.85661	7.6389	0.85449	0	3.49511	0		C47E12.10	protein_coding_gene
WBGene00008154	18.9994	-2.5655	1.29759	-1.97713	0.0480269	NA	76.0869	18.3334	3.41796	1.43311	13.9804	0.744856		C47E12.11	protein_coding_gene
WBGene00008155	3.05524	-1.7541	1.73523	-1.01087	0.312076	NA	11.3321	2.29167	0.85449	0	0.873778	2.97943		C47E12.12	protein_coding_gene
WBGene00008156	0.527575	-1.18183	4.0229	-0.293775	0.76893	NA	0	2.29167	0	0	0.873778	0		C47E12.13	protein_coding_gene
WBGene00008157	175.429	0.576747	0.246923	2.33573	0.0195051	0.155499	114.94	172.639	132.446	222.132	227.182	183.235		C47F8.1	protein_coding_gene
WBGene00008158	1.02046	0.702433	2.60652	0.269491	0.787552	NA	1.61887	0.76389	0	2.86621	0.873778	0	nhr-165	C47F8.2	protein_coding_gene
WBGene00008159	0	NA	NA	NA	NA	NA	0	0	0	0	0	0		C47F8.3	protein_coding_gene
WBGene00008160	3.17914	-0.427486	1.43714	-0.297455	0.766119	NA	4.85661	3.81945	2.56347	0	2.62133	5.21399	glct-4	C47F8.4	protein_coding_gene
WBGene00008161	0.477702	2.29135	4.00321	0.572378	0.567066	NA	0	0	0	2.86621	0	0		C47F8.5	protein_coding_gene
WBGene00008162	1.27433	0.911858	2.42742	0.375649	0.707178	NA	0	0.76389	1.70898	4.29932	0.873778	0		C47F8.6	protein_coding_gene
WBGene00008163	0.756867	0.651673	2.70059	0.241308	0.809316	NA	0	0.76389	0.85449	1.43311	0	1.48971		C47F8.7	protein_coding_gene
WBGene00008164	1112.29	-0.00197779	0.106716	-0.0185332	0.985213	0.992964	1108.93	1125.97	1101.44	1186.61	1093.1	1057.7		C47G2.3	protein_coding_gene
WBGene00008165	2757.98	0.299085	0.102055	2.93062	0.00338283	0.0623333	2303.65	2448.27	2662.59	3147.1	2967.35	3018.9		C47G2.4	protein_coding_gene
WBGene00008166	4717.06	0.176757	0.162905	1.08503	0.277906	0.529174	3728.26	4433.62	5121.81	4578.78	4674.71	5765.19	saps-1	C47G2.5	protein_coding_gene
WBGene00008167	487.169	0.0530544	0.171124	0.310035	0.756535	0.866787	399.861	474.376	557.128	510.186	498.053	483.412	acox-1.5	C48B4.1	protein_coding_gene
WBGene00008168	4.54784	-1.39666	1.12172	-1.2451	0.213094	NA	4.85661	4.58334	10.2539	2.86621	1.74756	2.97943		C48B4.3	protein_coding_gene
WBGene00008169	575.958	0.0423733	0.221849	0.191001	0.848525	0.922624	474.329	492.709	734.862	530.25	553.975	669.626		C48B4.6	protein_coding_gene
WBGene00008170	1048.61	0.319383	0.213593	1.49529	0.134839	0.377905	722.016	854.793	1220.21	1080.56	1135.91	1278.17		C48B4.7	protein_coding_gene
WBGene00008171	357.409	0.216	0.279589	0.77256	0.439783	0.656043	268.732	278.056	445.189	319.583	344.269	488.626		C48B4.8	protein_coding_gene
WBGene00008172	986.382	0.180211	0.116129	1.55182	0.120706	0.356983	896.854	920.488	957.029	1028.97	986.495	1128.46		C48B4.9	protein_coding_gene
WBGene00008173	610.757	-0.273897	0.169872	-1.61237	0.106882	0.337231	652.405	621.043	734.007	497.288	510.286	649.515		C48B4.10	protein_coding_gene
WBGene00008174	1474.06	0.241906	0.109568	2.20781	0.0272574	0.183684	1243.29	1344.45	1461.18	1589.32	1597.27	1608.89		C48B4.11	protein_coding_gene
WBGene00008175	12.3334	-0.161595	3.74073	-0.0431988	0.965543	NA	0	38.1945	0.85449	0	34.9511	0		C48B4.12	protein_coding_gene
WBGene00008176	6.692	-0.911751	0.945803	-0.963996	0.335048	NA	12.951	7.6389	5.98143	2.86621	6.99022	3.72428		C48B4.13	protein_coding_gene
WBGene00008177	139.177	0.288788	0.258972	1.11513	0.264794	0.517332	135.985	129.097	112.793	117.515	161.649	178.021		C48D1.1	protein_coding_gene
WBGene00008178	104.242	0.450659	0.304158	1.48166	0.138431	0.381713	63.1359	87.8474	111.084	137.578	111.844	113.963		C48D1.5	protein_coding_gene
WBGene00008179	0	NA	NA	NA	NA	NA	0	0	0	0	0	0		B0491.t2	tRNA_gene
WBGene00008180	0.142415	-1.02181	4.08047	-0.250414	0.802268	NA	0	0	0.85449	0	0	0		C48D5.3	protein_coding_gene
WBGene00008183	3814.16	0.162523	0.14002	1.16071	0.245759	0.499569	3712.07	3522.3	3561.51	4707.76	3916.27	3465.07	rin-1	C48G7.3	protein_coding_gene
WBGene00008184	1.85443	-0.850082	1.99839	-0.425385	0.670556	NA	6.47548	0	0.85449	1.43311	0.873778	1.48971		C49A1.1	protein_coding_gene
WBGene00008185	5.32255	-1.17443	1.27663	-0.91994	0.357604	NA	11.3321	9.16669	1.70898	2.86621	6.11645	0.744856	best-10	C49A1.2	protein_coding_gene
WBGene00008186	5.66714	-1.07008	1.12148	-0.954165	0.34	NA	9.71322	10.6945	2.56347	4.29932	5.24267	1.48971	best-11	C49A1.3	protein_coding_gene
WBGene00008187	0.124143	0.901748	4.08047	0.220991	0.825099	NA	0	0	0	0	0	0.744856		C49A1.5	protein_coding_gene
WBGene00008188	0	NA	NA	NA	NA	NA	0	0	0	0	0	0	clec-115	C49A1.6	protein_coding_gene
WBGene00008190	0.28483	-1.80581	4.03906	-0.447086	0.654813	NA	0	0	1.70898	0	0	0	clec-114	C49A1.9	protein_coding_gene
WBGene00008191	120.161	-0.673471	0.288906	-2.33111	0.0197478	0.156177	191.027	131.389	121.338	106.05	84.7565	86.4033		C49A1.10	protein_coding_gene
WBGene00008192	5.31054	-0.41345	1.06103	-0.389667	0.696783	NA	6.47548	2.29167	9.39939	5.73243	3.49511	4.46914		C49C3.2	pseudogene
WBGene00008193	0.14563	0.901748	4.08047	0.220991	0.825099	NA	0	0	0	0	0.873778	0		C49C3.3	pseudogene
WBGene00008194	3589.95	-0.184745	0.186801	-0.988995	0.322666	0.565015	4680.15	3769.04	3011.22	3618.6	3547.54	2913.13		C49C3.4	protein_coding_gene
WBGene00008195	77.8325	-0.040861	0.281862	-0.144968	0.884736	0.942525	79.3246	80.2085	76.9041	80.254	84.7565	65.5474	ceh-88	C49C3.5	protein_coding_gene
WBGene00008196	0	NA	NA	NA	NA	NA	0	0	0	0	0	0		C49C3.6	protein_coding_gene
WBGene00008197	1300.03	0.097509	0.139788	0.69755	0.485459	0.691426	1147.78	1177.16	1439.82	1440.27	1282.71	1312.44		C49C3.7	protein_coding_gene
WBGene00008198	130.725	0.173875	0.260609	0.667188	0.504652	0.706201	139.223	132.153	97.4119	153.342	141.552	120.667		C49C3.8	protein_coding_gene
WBGene00008199	187.923	-0.188838	0.367074	-0.514441	0.606943	0.778701	263.876	232.223	105.102	196.336	186.988	143.012		C49C3.9	protein_coding_gene
WBGene00008200	83.6839	-0.354836	0.312701	-1.13475	0.256481	0.508851	114.94	93.1946	74.3406	80.254	61.1645	78.2099		C49C3.10	protein_coding_gene
WBGene00008201	19.5105	-0.190718	1.72241	-0.110728	0.911832	NA	4.85661	55.764	1.70898	1.43311	53.3005	0		C49C3.11	protein_coding_gene
WBGene00008202	36.0269	-0.133391	3.73037	-0.0357582	NA	NA	0	113.056	0	0	103.106	0	clec-197	C49C3.12	protein_coding_gene
WBGene00008203	26.624	-0.476468	0.556008	-0.856944	0.391476	NA	27.5208	35.139	29.9072	22.9297	32.3298	11.9177	clec-198	C49C3.13	protein_coding_gene
WBGene00008204	100.625	0.130075	0.334667	0.388669	0.697521	0.834739	66.3737	103.889	117.065	94.5851	89.9991	131.84		C49C3.15	protein_coding_gene
WBGene00008205	2935.47	-0.581831	0.304938	-1.90803	0.0563873	0.24982	5308.28	2895.91	2355.83	2811.76	1735.32	2505.7	sams-1	C49F5.1	protein_coding_gene
WBGene00008206	297.21	0.0849016	0.277078	0.306417	0.759287	0.867825	299.491	349.098	215.332	388.372	297.085	233.885	set-6	C49F5.2	protein_coding_gene
WBGene00008207	506.55	0.344608	0.179729	1.91737	0.0551905	0.246726	369.102	488.126	478.514	557.479	634.363	511.716		C49F5.3	protein_coding_gene
WBGene00008208	2.69234	-0.651751	1.60653	-0.405688	0.684972	NA	1.61887	4.58334	3.41796	4.29932	0	2.23457	nhr-167	C49F5.4	protein_coding_gene
WBGene00008209	0.527575	-1.18183	4.0229	-0.293775	0.76893	NA	0	2.29167	0	0	0.873778	0		C49F5.5	protein_coding_gene
WBGene00008210	1982.58	0.281999	0.15454	1.82477	0.0680359	0.273266	1489.36	2008.27	1864.5	2406.19	2114.54	2012.6		C49F5.6	protein_coding_gene
WBGene00008211	548.238	-0.861694	0.178976	-4.81459	1.47503e-06	0.000236221	764.107	566.807	792.112	388.372	391.453	386.58		C49F5.7	protein_coding_gene
WBGene00008212	3.38069	-0.298067	1.28385	-0.232166	0.816409	NA	4.85661	3.05556	3.41796	2.86621	0.873778	5.21399		C49F5.8	protein_coding_gene
WBGene00008213	47.3213	-0.516621	0.461556	-1.1193	0.26301	0.51609	40.4718	47.3612	79.4676	28.6621	35.8249	52.1399		C49F8.1	protein_coding_gene
WBGene00008214	318.776	-0.694483	0.213253	-3.25662	0.00112748	0.0309276	490.518	340.695	353.759	236.463	224.561	266.659	gem-1	C49F8.2	protein_coding_gene
WBGene00008215	7.98973	-2.31589	1.34136	-1.72653	0.0842525	NA	33.9963	4.58334	1.70898	1.43311	1.74756	4.46914		C49F8.3	protein_coding_gene
WBGene00008216	18.5581	-0.453548	0.584792	-0.775572	0.438002	NA	17.8076	25.2084	20.5078	22.9297	12.2329	12.6626	mec-19	C49G9.1	protein_coding_gene
WBGene00008217	0	NA	NA	NA	NA	NA	0	0	0	0	0	0		C50B6.1	protein_coding_gene
WBGene00008218	32330.1	0.425969	0.14856	2.86731	0.00413976	0.0697864	24982.4	32314.1	25474.1	38448.8	40187.7	32573.3	nasp-2	C50B6.2	protein_coding_gene
WBGene00008219	3080.63	0.177706	0.0973322	1.82577	0.0678852	0.273196	2692.18	2888.27	3088.98	3283.25	3212.01	3319.08		C50B6.3	protein_coding_gene
WBGene00008220	971.67	-0.60124	0.311996	-1.92707	0.0539703	0.243938	1589.73	748.613	1175.78	1000.31	531.257	784.334		C50B6.7	protein_coding_gene
WBGene00008221	58.6187	-0.0369225	0.351684	-0.104988	0.916386	0.960106	53.4227	50.4168	73.4862	67.356	48.9316	58.0988	nhr-168	C50B6.8	protein_coding_gene
WBGene00008222	38.1619	0.183016	0.426811	0.4288	0.668069	0.816215	50.185	28.2639	29.9072	41.5601	41.0676	37.9877		C50B6.9	protein_coding_gene
WBGene00008223	0.142415	-1.02181	4.08047	-0.250414	0.802268	NA	0	0	0.85449	0	0	0	lgc-48	C50B6.11	protein_coding_gene
WBGene00008224	1615.05	0.077105	0.229749	0.335605	0.737169	0.855369	1223.87	1391.81	2098.63	1557.79	1459.21	1958.97	slrp-1	C50B8.1	protein_coding_gene
WBGene00008225	822.62	0.0854449	0.186879	0.45722	0.647513	0.804523	859.62	850.974	682.738	1016.07	813.487	712.828	nuaf-1	C50B8.3	protein_coding_gene
WBGene00008226	14.2103	-0.471545	0.624166	-0.75548	0.449961	NA	21.0453	16.0417	12.8174	11.4649	10.4853	13.4074		C50B8.4	protein_coding_gene
WBGene00008227	30.0694	-0.045636	0.441541	-0.103356	0.91768	NA	35.6151	25.2084	31.6161	24.3628	32.3298	31.284		C50B8.5	protein_coding_gene
WBGene00008228	63.1692	-0.192587	0.296831	-0.64881	0.516461	0.713531	69.6114	66.4585	65.7957	64.4898	56.7956	55.8642		C50B8.6	protein_coding_gene
WBGene00008229	434.177	-0.137773	0.217841	-0.632444	0.527097	0.721388	513.182	423.195	427.245	514.485	403.685	323.268		C50F4.1	protein_coding_gene
WBGene00008230	17.1481	-2.53899	1.63863	-1.54947	0.12127	NA	66.3737	19.0973	2.56347	0	14.8542	0	pfk-1.2	C50F4.2	protein_coding_gene
WBGene00008231	14.5074	-0.0696039	1.92541	-0.0361502	0.971163	NA	0	42.7779	1.70898	0	41.0676	1.48971	tag-329	C50F4.3	protein_coding_gene
WBGene00008232	318.541	0.311332	0.193227	1.61122	0.107131	0.337477	314.061	264.306	274.291	418.467	325.045	315.074		C50F4.4	protein_coding_gene
WBGene00008233	413.228	-0.288231	0.26572	-1.08472	0.278047	0.529174	433.857	536.251	394.774	245.061	440.384	429.037		C50F4.8	protein_coding_gene
WBGene00008234	15.4314	0.627641	0.616336	1.01834	0.308515	NA	16.1887	11.4584	9.39939	14.3311	21.8445	19.3663		C50F4.9	protein_coding_gene
WBGene00008235	10.1195	-2.60159	1.53958	-1.68981	0.0910646	NA	43.7095	6.87501	1.70898	1.43311	6.99022	0		C50F4.10	protein_coding_gene
WBGene00008236	1161.35	0.15915	0.10977	1.44985	0.1471	0.392531	1060.36	1067.92	1162.11	1251.1	1160.38	1266.26		C50F4.12	protein_coding_gene
WBGene00008237	1736.19	0.242064	0.11975	2.0214	0.0432383	0.221332	1439.18	1706.53	1623.53	1815.75	2018.43	1813.73	nstp-10	C50F4.14	protein_coding_gene
WBGene00008238	1952.79	0.0777558	0.124746	0.623314	0.533078	0.726309	1774.28	1806.6	2116.57	2105.23	1856.78	2057.29		C50F4.16	protein_coding_gene
WBGene00008239	430.969	-0.113307	0.207995	-0.544758	0.58592	0.764518	573.08	375.834	398.192	408.436	432.52	397.753	fshr-1	C50H2.1	protein_coding_gene
WBGene00008240	0.623332	2.70312	3.97962	0.679241	0.496985	NA	0	0	0	2.86621	0.873778	0		C50H2.4	protein_coding_gene
WBGene00008241	0.908716	0.267589	3.06468	0.0873137	0.930422	NA	0	0.76389	1.70898	0	0	2.97943		C50H2.5	protein_coding_gene
WBGene00008242	0	NA	NA	NA	NA	NA	0	0	0	0	0	0	ceh-75	C50H2.6	protein_coding_gene
WBGene00008243	1.07917	-3.54236	2.89066	-1.22545	0.220406	NA	4.85661	0.76389	0.85449	0	0	0		C50H2.7	protein_coding_gene
WBGene00008244	9.14178	-3.07107	1.35211	-2.27132	0.0231275	NA	37.234	4.58334	7.69041	0	0.873778	4.46914	fipr-11	C50H2.10	protein_coding_gene
WBGene00008245	12.2812	-3.19534	1.23975	-2.5774	0.00995466	NA	55.0416	6.11112	5.12694	4.29932	0.873778	2.23457	fipr-10	C50H2.12	protein_coding_gene
WBGene00008246	42.0734	-0.691022	0.406403	-1.70034	0.0890674	0.311278	56.6605	42.7779	56.3963	37.2608	23.592	35.7531		C50H2.13	protein_coding_gene
WBGene00008247	1.20323	-2.59537	2.31866	-1.11934	0.262996	NA	3.23774	1.52778	1.70898	0	0	0.744856	srsx-26	C51E3.1	protein_coding_gene
WBGene00008248	7.86838	0.388524	0.857322	0.453183	0.650417	NA	9.71322	6.11112	5.12694	5.73243	7.864	12.6626	srsx-27	C51E3.2	protein_coding_gene
WBGene00008249	0.288045	-0.060025	4.08047	-0.0147103	0.988263	NA	0	0	0.85449	0	0.873778	0	srsx-28	C51E3.3	protein_coding_gene
WBGene00008250	0.127315	-1.02181	4.08047	-0.250414	0.802268	NA	0	0.76389	0	0	0	0	srsx-29	C51E3.4	protein_coding_gene
WBGene00008251	3.8603	0.647119	1.26139	0.51302	0.607938	NA	1.61887	2.29167	5.12694	1.43311	5.24267	7.44856	srsx-30	C51E3.5	protein_coding_gene
WBGene00008252	152.521	-0.429314	0.292968	-1.46539	0.142814	0.387641	239.593	155.07	132.446	127.547	139.804	120.667		C51E3.6	protein_coding_gene
WBGene00008253	0	NA	NA	NA	NA	NA	0	0	0	0	0	0		C51E3.8	pseudogene
WBGene00008254	121.41	-0.824295	0.358897	-2.29675	0.0216333	0.164344	228.261	119.167	118.774	106.05	74.2711	81.9342		C51E3.9	protein_coding_gene
WBGene00008255	90.5902	0.144987	0.438328	0.330772	0.740816	0.857298	80.9435	93.1946	82.8855	128.98	113.591	43.9465		C51E3.10	protein_coding_gene
WBGene00008256	3.11552	-2.34539	1.54726	-1.51584	0.12956	NA	6.47548	3.05556	5.98143	1.43311	1.74756	0	glb-12	C52A11.2	protein_coding_gene
WBGene00008257	0.647824	0.154425	3.4232	0.0451113	0.964019	NA	0	0	1.70898	1.43311	0	0.744856		C52A11.3	protein_coding_gene
WBGene00008258	759.054	-0.195279	0.283084	-0.689828	0.490302	0.695233	1141.3	782.224	509.276	793.941	703.391	624.19	mans-2	C52E4.5	protein_coding_gene
WBGene00008259	15.7817	-1.72804	1.09782	-1.57407	0.115472	NA	56.6605	11.4584	5.12694	2.86621	14.8542	3.72428		C52E4.7	protein_coding_gene
WBGene00008260	120.717	-1.01274	0.382522	-2.64754	0.00810789	0.100678	226.642	170.348	88.0125	84.5533	79.5138	75.2305		C52G5.2	protein_coding_gene
WBGene00008261	0.393873	-0.792315	3.89606	-0.203363	0.838851	NA	0	0.76389	0.85449	0	0	0.744856		C52G5.3	protein_coding_gene
WBGene00008262	5355.31	-0.264566	0.181168	-1.46034	0.144198	0.388403	5734.04	4865.98	6936.75	4395.34	4395.1	5804.67	ril-1	C53A5.1	protein_coding_gene
WBGene00008263	8.5343	0.673179	0.82453	0.81644	0.414249	NA	6.47548	5.34723	7.69041	15.7642	6.99022	8.93828		C53A5.2	protein_coding_gene
WBGene00008265	28.929	-0.509151	0.496221	-1.02606	0.304865	NA	46.9472	31.3195	24.7802	18.6304	23.592	28.3045	kcnl-4	C53A5.5	protein_coding_gene
WBGene00008266	3353.05	0.0796604	0.0892991	0.892063	0.372359	0.602257	3092.04	3425.28	3259.88	3463.82	3493.36	3383.88		C53A5.6	protein_coding_gene
WBGene00008267	0.272945	-0.060025	4.08047	-0.0147103	0.988263	NA	0	0.76389	0	0	0.873778	0		C53A5.9	protein_coding_gene
WBGene00008268	0	NA	NA	NA	NA	NA	0	0	0	0	0	0	srt-32	C53A5.10	protein_coding_gene
WBGene00008269	0.269812	-1.02181	4.08047	-0.250414	0.802268	NA	1.61887	0	0	0	0	0		C53A5.11	protein_coding_gene
WBGene00008270	164.811	-0.34464	0.23977	-1.43738	0.15061	0.396266	216.929	193.264	144.409	144.744	139.804	149.716		C53A5.13	protein_coding_gene
WBGene00008271	3.59683	-1.30935	1.21908	-1.07405	0.282801	NA	3.23774	5.34723	6.83592	1.43311	1.74756	2.97943	suex-2	C53B4.1	protein_coding_gene
WBGene00008272	7.52111	-1.92266	1.3432	-1.43141	0.152313	NA	16.1887	14.5139	5.12694	1.43311	7.864	0		C53B4.2	protein_coding_gene
WBGene00008273	147.297	-0.41612	0.275077	-1.51274	0.130346	0.372661	207.215	148.195	152.099	103.184	154.659	118.432		C53B4.3	protein_coding_gene
WBGene00008274	5943.55	0.179141	0.0857728	2.08855	0.0367478	0.203863	5725.94	5716.96	5282.46	6497.71	6153.14	6285.1	pdzd-8	C53B4.4	protein_coding_gene
WBGene00008275	339.778	-0.0616303	0.178599	-0.345077	0.730036	0.852259	325.393	372.015	344.36	283.755	375.725	337.42	nstp-1	C53B4.6	protein_coding_gene
WBGene00008277	6.45649	-0.78032	1.31877	-0.591704	0.554049	NA	17.8076	3.81945	3.41796	0	6.99022	6.70371	mltn-12	C53B4.8	protein_coding_gene
WBGene00008278	20.745	-0.651601	0.558483	-1.16673	0.243318	NA	33.9963	17.5695	24.7802	18.6304	13.1067	16.3868	npr-10	C53C7.1	protein_coding_gene
WBGene00008279	1.47296	-0.202744	1.83694	-0.110371	0.912115	NA	1.61887	1.52778	1.70898	0	1.74756	2.23457		C53C7.3	protein_coding_gene
WBGene00008280	5.64989	0.540408	0.970303	0.556948	0.577563	NA	4.85661	4.58334	4.27245	8.59864	7.864	3.72428	acc-2	C53D6.3	protein_coding_gene
WBGene00008281	1177.43	0.254603	0.132858	1.91635	0.05532	0.247053	943.801	1071.74	1202.27	1279.76	1243.39	1323.61		C53D6.4	protein_coding_gene
WBGene00008282	0	NA	NA	NA	NA	NA	0	0	0	0	0	0		C53D6.5	pseudogene
WBGene00008283	288.533	0.444365	0.221433	2.00677	0.0447742	0.224696	257.4	278.82	196.533	369.742	348.637	280.066		C53D6.6	protein_coding_gene
WBGene00008284	145.547	-0.920741	0.272953	-3.37326	0.000742849	0.0235849	169.981	236.806	164.917	84.5533	117.96	99.0659		C53D6.7	protein_coding_gene
WBGene00008285	0.539502	-0.04677	2.94197	-0.0158975	0.987316	NA	0	0.76389	0.85449	0	0.873778	0.744856		C53D6.8	protein_coding_gene
WBGene00008286	0.269812	-1.02181	4.08047	-0.250414	0.802268	NA	1.61887	0	0	0	0	0		C54C6.4	protein_coding_gene
WBGene00008287	7.4177	-0.88739	0.84347	-1.05207	0.292767	NA	11.3321	8.4028	9.39939	4.29932	4.36889	6.70371		C54C6.5	protein_coding_gene
WBGene00008288	543.375	0.20614	0.167279	1.23231	0.217832	0.471237	464.616	467.501	581.908	525.95	581.936	638.342		C54C6.6	protein_coding_gene
WBGene00008289	0	NA	NA	NA	NA	NA	0	0	0	0	0	0	nhr-169	C54C8.1	protein_coding_gene
WBGene00008290	0.14563	0.901748	4.08047	0.220991	0.825099	NA	0	0	0	0	0.873778	0	bgnt-1.8	C54C8.2	protein_coding_gene
WBGene00008291	0.142415	-1.02181	4.08047	-0.250414	0.802268	NA	0	0	0.85449	0	0	0		C54C8.3	protein_coding_gene
WBGene00008292	0	NA	NA	NA	NA	NA	0	0	0	0	0	0		C54C8.4	protein_coding_gene
WBGene00008293	0	NA	NA	NA	NA	NA	0	0	0	0	0	0	glct-5	C54C8.5	protein_coding_gene
WBGene00008294	1.04246	1.45253	2.87949	0.504439	0.613953	NA	0	1.52778	0	0	1.74756	2.97943	clec-11	C54C8.7	protein_coding_gene
WBGene00008295	5.00817	3.33686	1.37971	2.41852	0.0155837	NA	0	0.76389	1.70898	4.29932	11.3591	11.9177	nlp-39	C54C8.9	protein_coding_gene
WBGene00008296	207.759	-0.642509	0.244638	-2.62636	0.0086303	0.104195	288.159	195.556	276	187.737	144.173	154.93	cdr-2	C54D10.1	protein_coding_gene
WBGene00008297	1.15404	1.1034	2.13468	0.516891	0.605232	NA	1.61887	0.76389	0	1.43311	0.873778	2.23457	cdr-3	C54D10.2	protein_coding_gene
WBGene00008298	582.665	-0.0953732	0.249305	-0.382556	0.702049	0.837843	561.748	492.709	752.806	432.798	540.869	715.062		C54D10.3	protein_coding_gene
WBGene00008299	10.9843	-2.23263	1.49178	-1.49662	0.134493	NA	43.7095	8.4028	2.56347	0	10.4853	0.744856		C54D10.4	protein_coding_gene
WBGene00008300	4.79557	-1.0251	1.14832	-0.892701	0.372017	NA	4.85661	3.81945	10.2539	5.73243	2.62133	1.48971		C54D10.5	protein_coding_gene
WBGene00008301	0.511796	1.03316	3.65479	0.282686	0.777417	NA	0	0.76389	0	1.43311	0.873778	0	pals-39	C54D10.7	protein_coding_gene
WBGene00008302	0.918396	-2.14229	3.06477	-0.699007	0.484548	NA	3.23774	1.52778	0	0	0	0.744856	pals-38	C54D10.8	protein_coding_gene
WBGene00008303	2.0781	-0.430341	1.60149	-0.268712	0.788151	NA	4.85661	1.52778	0.85449	2.86621	0.873778	1.48971		C54D10.9	protein_coding_gene
WBGene00008304	14.235	-0.523901	0.618882	-0.846528	0.397258	NA	21.0453	16.8056	12.8174	11.4649	11.3591	11.9177		C54D10.10	protein_coding_gene
WBGene00008306	0.412227	-2.14791	4.02271	-0.533947	0.593378	NA	1.61887	0	0.85449	0	0	0		C54E10.1	pseudogene
WBGene00008307	7.12077	-1.03048	0.940852	-1.09526	0.273402	NA	11.3321	9.16669	8.5449	2.86621	2.62133	8.19342	ncs-5	C54E10.2	protein_coding_gene
WBGene00008308	0.524442	-2.52978	3.99696	-0.632925	0.526783	NA	1.61887	1.52778	0	0	0	0		C54E10.3	protein_coding_gene
WBGene00008309	27.1879	0.129152	0.469809	0.274904	0.78339	NA	29.1397	22.9167	26.4892	24.3628	24.4658	35.7531	nhr-170	C54E10.5	protein_coding_gene
WBGene00008310	21.2515	-0.33163	0.532232	-0.623092	0.533224	NA	29.1397	22.9167	19.6533	14.3311	23.592	17.8766		C54E10.6	protein_coding_gene
WBGene00008311	842.404	-0.509629	0.163838	-3.11056	0.00186731	0.0433582	1117.02	846.391	1008.3	696.49	621.256	764.967	rskn-2	C54G4.1	protein_coding_gene
WBGene00008312	11.6664	-2.60822	1.64215	-1.5883	0.112218	NA	48.5661	8.4028	3.41796	0	9.61156	0		C54G4.2	protein_coding_gene
WBGene00008313	9.95592	-2.22724	1.32988	-1.67477	0.0939785	NA	35.6151	11.4584	2.56347	0	7.864	2.23457		C54G4.3	protein_coding_gene
WBGene00008314	12.2571	0.183911	0.84512	0.217615	0.827729	NA	17.8076	4.58334	12.8174	5.73243	13.9804	18.6214		C54G4.4	protein_coding_gene
WBGene00008315	9.73312	-0.716746	0.871475	-0.822452	0.41082	NA	21.0453	10.6945	5.12694	5.73243	6.11645	9.68313		C54G4.5	protein_coding_gene
WBGene00008316	422.825	0.20821	0.155043	1.34291	0.1793	0.427923	406.336	368.195	401.61	503.021	447.374	410.416	dod-18	C54G4.6	protein_coding_gene
WBGene00008317	818.121	-0.0690728	0.120724	-0.572156	0.567216	0.751283	866.096	836.46	809.202	862.73	786.4	747.836		C54G4.7	protein_coding_gene
WBGene00008318	1086.51	0.122271	0.12486	0.979266	0.327449	0.568545	1104.07	949.516	1068.97	1202.38	1053.78	1140.38		C54G4.9	protein_coding_gene
WBGene00008319	3.84152	0.652894	1.15286	0.566328	0.571171	NA	3.23774	1.52778	4.27245	4.29932	5.24267	4.46914		C54G10.1	protein_coding_gene
WBGene00008320	63.5524	0.357113	0.518481	0.688766	0.49097	0.69546	24.2831	44.3056	97.4119	74.5216	70.776	70.0165	slc-25A29	C54G10.4	protein_coding_gene
WBGene00008321	0	NA	NA	NA	NA	NA	0	0	0	0	0	0		C55A1.1	protein_coding_gene
WBGene00008322	0	NA	NA	NA	NA	NA	0	0	0	0	0	0		C55A1.4	protein_coding_gene
WBGene00008323	18.3062	-0.0100271	0.730927	-0.0137184	0.989055	NA	29.1397	9.93058	16.2353	28.6621	8.73778	17.1317		C55A1.6	protein_coding_gene
WBGene00008324	0	NA	NA	NA	NA	NA	0	0	0	0	0	0		C55A1.7	protein_coding_gene
WBGene00008325	0.291259	1.72131	4.04035	0.426028	0.670087	NA	0	0	0	0	1.74756	0		C55A1.9	pseudogene
WBGene00008326	0	NA	NA	NA	NA	NA	0	0	0	0	0	0		C55A1.11	protein_coding_gene
WBGene00008327	0.127315	-1.02181	4.08047	-0.250414	0.802268	NA	0	0.76389	0	0	0	0	srz-44	C55A1.12	protein_coding_gene
WBGene00008328	0.539542	-2.56415	3.49108	-0.734484	0.462654	NA	1.61887	0.76389	0.85449	0	0	0	srz-43	C55A1.14	pseudogene
WBGene00008330	2207.08	0.165928	0.128859	1.28768	0.197858	0.44917	1979.88	1942.57	2315.67	2500.77	2121.53	2382.05		C55A6.1	protein_coding_gene
WBGene00008331	3807.41	0.156069	0.104128	1.49882	0.133921	0.377042	3590.65	3518.48	3692.25	4406.8	3791.32	3844.95	ttll-5	C55A6.2	protein_coding_gene
WBGene00008332	31.7938	-0.454185	0.502774	-0.903358	0.366336	NA	56.6605	29.0278	25.6347	25.7959	25.3396	28.3045		C55A6.3	protein_coding_gene
WBGene00008333	146.161	-1.1784	0.403215	-2.92251	0.00347221	0.0630698	297.872	210.07	100.83	98.8844	87.3778	81.9342		C55A6.4	protein_coding_gene
WBGene00008334	43.6599	-0.450319	0.495094	-0.909562	0.363053	0.595452	71.2303	53.4723	27.3437	37.2608	27.9609	44.6914	sdz-8	C55A6.5	protein_coding_gene
WBGene00008335	43.6873	-0.474952	0.482976	-0.983386	0.325418	0.567098	74.468	35.9029	43.579	24.3628	48.0578	35.7531		C55A6.6	protein_coding_gene
WBGene00008336	47.6658	-0.648581	0.472136	-1.37371	0.16953	0.418731	87.419	55.764	32.4706	34.3946	40.1938	35.7531		C55A6.7	protein_coding_gene
WBGene00008337	0.251458	-0.060025	4.08047	-0.0147103	0.988263	NA	0	0.76389	0	0	0	0.744856		C55A6.8	pseudogene
WBGene00008338	3285.28	0.138198	0.106717	1.295	0.195319	0.446759	2988.43	3277.09	3112.91	3743.28	3373.66	3216.29	pafo-1	C55A6.9	protein_coding_gene
WBGene00008339	1018.79	0.153255	0.120977	1.26681	0.205223	0.458061	874.19	974.724	1040.77	1113.52	1066.01	1043.54		C55A6.10	protein_coding_gene
WBGene00008340	7.49729	-0.5207	1.00835	-0.516389	0.605583	NA	12.951	9.93058	3.41796	11.4649	3.49511	3.72428		C55A6.11	protein_coding_gene
WBGene00008341	514.243	0.148404	0.269827	0.549996	0.582322	0.761832	645.929	503.404	317.016	482.957	612.518	523.634	ttr-44	C56A3.2	protein_coding_gene
WBGene00008342	21.8801	-0.0643707	0.607194	-0.106013	0.915572	NA	25.9019	14.5139	27.3437	15.7642	15.728	32.0288	frpr-5	C56A3.3	protein_coding_gene
WBGene00008343	877.017	0.132581	0.276245	0.47994	0.63127	0.795325	644.31	757.779	1108.27	659.229	899.991	1192.52		C56A3.4	protein_coding_gene
WBGene00008344	1691.65	0.130402	0.127094	1.02603	0.304879	0.548994	1515.26	1512.5	1815.79	1814.31	1656.68	1835.33		C56A3.5	protein_coding_gene
WBGene00008345	1200.88	0.0435857	0.127811	0.341018	0.73309	0.853561	1138.07	1144.31	1262.08	1354.29	1123.68	1182.83		C56A3.6	protein_coding_gene
WBGene00008346	651.976	-0.0676243	0.120784	-0.559877	0.575563	0.757631	702.59	661.529	638.304	663.529	614.266	631.638		C56A3.8	protein_coding_gene
WBGene00008348	154.3	-0.0957557	0.265636	-0.360477	0.71849	0.846884	158.649	135.973	183.715	156.209	116.212	175.041		C56G7.3	protein_coding_gene
WBGene00008349	62.0646	0.00340312	0.355021	0.00958568	0.992352	0.996469	59.8982	71.0418	53.8329	81.6871	51.5529	54.3745		CE7X_3.1	pseudogene
WBGene00008350	23.5465	-1.1314	0.531233	-2.12976	0.0331911	NA	37.234	35.139	24.7802	15.7642	10.4853	17.8766		CE7X_3.2	pseudogene
WBGene00008351	0	NA	NA	NA	NA	NA	0	0	0	0	0	0		cTel7X.1	pseudogene
WBGene00008352	15.5474	-1.01281	0.680896	-1.48747	0.136891	NA	22.6642	16.0417	23.0712	17.1973	6.11645	8.19342	fbxa-6	cTel54X.1	protein_coding_gene
WBGene00008353	110.025	0.164921	0.266462	0.618929	0.535963	0.728396	123.034	106.181	83.74	106.05	124.95	116.198		D1025.1	protein_coding_gene
WBGene00008354	263.858	-0.55913	0.44162	-1.26609	0.205482	0.45845	540.703	270.417	133.3	235.03	201.843	201.856	gcsh-1	D1025.2	protein_coding_gene
WBGene00008355	21.6577	0.100268	0.636289	0.157583	0.874785	NA	27.5208	22.1528	12.8174	35.8277	17.4756	14.1523	fbxa-141	D1025.3	protein_coding_gene
WBGene00008356	167.561	-0.162457	0.257549	-0.630779	0.528185	0.722129	161.887	214.653	153.808	147.61	189.61	137.798	nspc-20	D1025.4	protein_coding_gene
WBGene00008357	44.4177	1.17654	0.471057	2.49766	0.0125016	0.123969	29.1397	18.3334	35.0341	40.127	66.4071	77.4651	nspc-16	D1025.6	protein_coding_gene
WBGene00008358	116.182	0.291955	0.345018	0.846203	0.39744	0.622595	72.8492	101.597	138.427	93.152	150.29	140.778	nspc-18	D1025.7	protein_coding_gene
WBGene00008359	84.871	0.621917	0.40639	1.53035	0.125931	0.363667	48.5661	53.4723	98.2664	71.6554	118.834	118.432	nspc-17	D1025.8	protein_coding_gene
WBGene00008360	69.2642	0.383752	0.392572	0.977534	0.328305	0.569036	40.4718	57.2918	82.0311	60.1905	79.5138	96.0865	nspc-19	D1025.9	protein_coding_gene
WBGene00008361	4096.5	0.264233	0.112835	2.34176	0.0191933	0.153962	3504.85	3564.31	4097.28	4279.26	4355.78	4777.51	ints-7	D1043.1	protein_coding_gene
WBGene00008362	3716.49	0.223213	0.133866	1.66743	0.095429	0.320056	2985.2	3510.84	3789.66	3847.89	3782.58	4382.73	cfim-2	D1046.1	protein_coding_gene
WBGene00008363	1587.05	0.159639	0.12147	1.31422	0.188771	0.438473	1421.37	1439.93	1632.93	1811.45	1562.32	1654.33		D1046.2	protein_coding_gene
WBGene00008364	657.62	0.138617	0.161443	0.858611	0.390555	0.617203	550.416	682.154	644.286	616.236	778.536	674.095	slc-25A26	D1046.3	protein_coding_gene
WBGene00008365	30.7611	-0.380776	0.478071	-0.796486	0.42575	NA	35.6151	32.8473	35.8886	30.0952	16.6018	33.5185		D1046.4	protein_coding_gene
WBGene00008366	196.688	-0.324924	0.22373	-1.45231	0.146416	0.391282	233.117	174.931	249.511	164.807	178.251	179.51	tpra-1	D1046.5	protein_coding_gene
WBGene00008367	0.663766	-1.55587	3.99771	-0.389192	0.697134	NA	3.23774	0	0	0	0	0.744856		D1053.2	protein_coding_gene
WBGene00008368	45.471	-0.189934	0.485356	-0.391329	0.695554	0.834022	48.5661	28.2639	68.3592	47.2925	49.8053	30.5391		D1053.3	protein_coding_gene
WBGene00008369	17.177	-0.505881	0.622264	-0.812969	0.416236	NA	27.5208	19.0973	14.5263	10.0317	19.2231	12.6626		D1053.4	protein_coding_gene
WBGene00008370	300.344	0.184283	0.190894	0.965366	0.334362	0.574193	299.491	252.084	293.09	329.615	271.745	356.041		D1054.1	protein_coding_gene
WBGene00008371	2208.44	0.211786	0.115135	1.83947	0.0658465	0.270525	1884.37	2014.38	2236.2	2515.1	2263.96	2336.61		D1054.3	protein_coding_gene
WBGene00008372	67.3013	0.281296	0.31198	0.901647	0.367244	0.598517	71.2303	63.4029	48.7059	70.2222	74.2711	75.9754		D1054.5	protein_coding_gene
WBGene00008373	0	NA	NA	NA	NA	NA	0	0	0	0	0	0		D1054.6	pseudogene
WBGene00008374	0.917636	-0.65144	2.63457	-0.247266	0.804703	NA	1.61887	0	1.70898	1.43311	0	0.744856	clec-220	D1054.7	pseudogene
WBGene00008375	270.047	-0.398886	0.299605	-1.33137	0.183066	0.431794	437.095	259.723	226.44	256.526	188.736	251.761		D1054.8	protein_coding_gene
WBGene00008376	2.84893	-0.401659	1.34024	-0.299692	0.764412	NA	3.23774	2.29167	4.27245	1.43311	4.36889	1.48971		D1054.9	protein_coding_gene
WBGene00008377	9346.36	0.265891	0.187615	1.41722	0.15642	0.404036	6321.69	8815.3	10322.2	9428.41	10213.6	10976.9		D1054.10	protein_coding_gene
WBGene00008378	17690.6	0.354004	0.180766	1.95836	0.050188	0.237136	11921.4	16358.7	18310	17664.5	19813.8	22075.3	ule-3	D1054.11	protein_coding_gene
WBGene00008379	639.758	0.147856	0.16379	0.902717	0.366676	0.597938	576.318	577.501	663.939	783.91	598.538	638.342	secs-1	D1054.13	protein_coding_gene
WBGene00008380	2412.32	0.0653627	0.131952	0.495351	0.620352	0.786912	2227.57	2629.31	2213.13	2515.1	2667.64	2221.16	prp-38	D1054.14	protein_coding_gene
WBGene00008381	0	NA	NA	NA	NA	NA	0	0	0	0	0	0		D1081.3	protein_coding_gene
WBGene00008382	2.89432	0.0168575	1.44742	0.0116466	0.990708	NA	1.61887	6.11112	0.85449	1.43311	4.36889	2.97943		D1081.4	protein_coding_gene
WBGene00008383	14.6898	-2.07897	1.67196	-1.24343	0.213708	NA	56.6605	11.4584	3.41796	0	16.6018	0		D1081.5	protein_coding_gene
WBGene00008384	205.473	0.332155	0.263721	1.25949	0.207852	0.461281	129.51	191.737	222.167	236.463	197.474	255.486		D1081.6	protein_coding_gene
WBGene00008385	17365.7	0.115199	0.0972518	1.18454	0.236198	0.48864	16132	17901.8	15979.8	18849.7	18311.8	17019.2		D1081.7	protein_coding_gene
WBGene00008386	7913.74	0.113463	0.110172	1.02987	0.30307	0.547382	7242.83	8329.46	7232.4	8304.86	8709.82	7663.08	cdc-5L	D1081.8	protein_coding_gene
WBGene00008387	567.076	0.203763	0.148319	1.37382	0.169498	0.418731	488.899	525.557	565.672	600.472	552.228	669.626	zhp-2	D1081.9	protein_coding_gene
WBGene00008388	158.842	0.532169	0.23648	2.25037	0.0244252	0.175455	101.989	142.084	142.7	207.801	173.008	185.469		D1086.1	protein_coding_gene
WBGene00008389	23.3815	0.522593	0.515058	1.01463	0.310282	NA	14.5698	22.9167	19.6533	24.3628	34.9511	23.8354		D1086.2	protein_coding_gene
WBGene00008390	1430.52	-0.694268	0.583611	-1.18961	0.234201	0.486655	2026.83	2581.95	695.555	1377.22	1170.86	730.704		D1086.3	protein_coding_gene
WBGene00008392	61.7111	-0.52554	0.464541	-1.13131	0.257925	0.510381	98.7511	58.8196	61.5233	48.7256	73.3974	29.0494		D1086.5	protein_coding_gene
WBGene00008393	1188.01	-1.1334	0.137409	-8.24837	1.60574e-16	3.7906e-13	1499.07	1536.95	1860.22	715.12	733.1	783.589		D1086.6	protein_coding_gene
WBGene00008394	479.18	-0.225302	0.167225	-1.3473	0.177885	0.426704	448.427	524.793	575.072	408.436	489.316	429.037		D1086.7	protein_coding_gene
WBGene00008395	70.0838	-0.819688	0.372899	-2.19815	0.0279382	0.18484	118.178	87.0835	63.2323	61.6236	47.184	43.2017		D1086.8	protein_coding_gene
WBGene00008396	0.14563	0.901748	4.08047	0.220991	0.825099	NA	0	0	0	0	0.873778	0		D1086.9	protein_coding_gene
WBGene00008397	7.88632	0.0509904	1.01992	0.0499944	0.960127	NA	9.71322	4.58334	9.39939	2.86621	4.36889	16.3868		D2005.1	protein_coding_gene
WBGene00008398	1026.39	0.3035	0.126599	2.39734	0.0165145	0.142229	838.575	915.141	998.044	1215.27	1105.33	1086		D2005.3	protein_coding_gene
WBGene00008399	3790.46	0.200387	0.136056	1.47282	0.140798	0.384388	3807.58	3756.81	3018.91	4352.35	4070.93	3736.2		D2005.4	protein_coding_gene
WBGene00008400	4622.73	0.144691	0.133329	1.08522	0.277825	0.529174	4558.74	4707.09	3905.87	5325.43	4932.48	4306.76	drh-3	D2005.5	protein_coding_gene
WBGene00008401	21.6958	-0.448107	0.528286	-0.848229	0.396311	NA	24.2831	21.3889	29.9072	12.898	20.0969	21.6008		D2005.6	protein_coding_gene
WBGene00008402	1823.53	0.169927	0.150328	1.13037	0.258319	0.510543	1427.84	1726.39	1990.96	1887.4	1895.22	2013.35	wdfy-2	D2013.2	protein_coding_gene
WBGene00008403	124.495	0.400538	0.290592	1.37835	0.168094	0.418346	93.8945	120.695	105.102	184.871	128.445	113.963	csa-1	D2013.3	protein_coding_gene
WBGene00008404	1304.68	-0.0679827	0.101885	-0.667252	0.504611	0.706201	1351.76	1370.42	1286.01	1236.77	1246.88	1336.27	wbp-2	D2013.6	protein_coding_gene
WBGene00008405	2390.14	-0.0307686	0.118147	-0.260426	0.794535	0.88862	2572.39	2371.88	2302	2575.29	2379.3	2139.97	ttll-12	D2013.9	protein_coding_gene
WBGene00008407	11.4102	-1.01092	0.723725	-1.39683	0.162463	NA	14.5698	11.4584	19.6533	8.59864	5.24267	8.93828		D2023.3	protein_coding_gene
WBGene00008408	677.143	-0.0175504	0.140073	-0.125295	0.90029	0.951873	637.835	717.293	684.447	752.381	622.13	648.77		D2023.4	protein_coding_gene
WBGene00008409	1145.57	-0.0274444	0.121185	-0.226467	0.820838	0.905807	1097.59	1123.68	1244.14	1229.61	1083.48	1094.94	mpst-1	D2023.5	protein_coding_gene
WBGene00008410	2479.13	0.228819	0.103707	2.20641	0.0273556	0.183792	2217.85	2361.19	2265.25	2860.48	2695.61	2474.41		D2023.6	protein_coding_gene
WBGene00008411	2721.59	0.281921	0.191162	1.47478	0.140273	0.383618	2554.58	2807.3	2006.34	3370.67	3224.24	2366.41	mans-1	D2030.1	protein_coding_gene
WBGene00008412	3990.75	0.0363239	0.130995	0.277292	0.781556	0.880669	3558.28	3696.47	4562.98	4203.3	4006.27	3917.2		D2030.2	protein_coding_gene
WBGene00008413	2283.35	0.00989204	0.093066	0.106291	0.915352	0.959401	2261.56	2173.27	2390.86	2337.4	2236.87	2300.12		D2030.3	protein_coding_gene
WBGene00008414	1447.67	-0.169291	0.109241	-1.5497	0.121214	0.357517	1503.93	1449.1	1642.33	1428.81	1315.91	1345.96		D2030.4	protein_coding_gene
WBGene00008415	692.996	-0.0286928	0.194909	-0.147211	0.882965	0.94168	778.677	710.418	610.106	783.91	734.847	540.021	mce-1	D2030.5	protein_coding_gene
WBGene00008417	2476.41	0.227732	0.0909314	2.50444	0.0122645	0.123415	2238.9	2375.7	2225.95	2780.23	2629.2	2608.49		D2030.7	protein_coding_gene
WBGene00008418	2490.2	0.296481	0.0991281	2.99089	0.00278168	0.0554807	2183.86	2139.66	2380.61	2803.16	2621.33	2812.58		D2030.8	protein_coding_gene
WBGene00008419	2472.04	0.107328	0.102355	1.04859	0.294369	0.542048	2204.9	2527.71	2401.97	2672.74	2519.98	2504.95	wdr-23	D2030.9	protein_coding_gene
WBGene00008420	455.331	0.402847	0.18582	2.16795	0.0301629	0.189597	369.102	346.806	458.861	576.109	455.238	525.869		D2030.11	protein_coding_gene
WBGene00008421	29.0769	0.141017	0.440272	0.320295	0.748745	NA	24.2831	31.3195	27.3437	25.7959	31.456	34.2634		D2030.12	protein_coding_gene
WBGene00008422	4747.54	0.00195614	0.141124	0.0138611	0.988941	0.994732	5329.32	4914.11	3991.32	5001.54	4841.6	4407.32		D2045.2	protein_coding_gene
WBGene00008423	17.4948	-1.53606	0.807719	-1.90173	0.0572065	NA	48.5661	19.8612	10.2539	5.73243	13.1067	7.44856		D2045.5	protein_coding_gene
WBGene00008424	84.1573	0.078918	0.303283	0.260213	0.7947	0.888712	92.2756	84.7918	69.2137	81.6871	103.98	72.9959		D2045.7	protein_coding_gene
WBGene00008425	67.157	-0.641574	0.521932	-1.22923	0.218986	0.47195	61.5171	41.2501	142.7	48.7256	45.4365	63.3128		D2045.8	protein_coding_gene
WBGene00008426	178.069	-0.080872	0.185918	-0.434987	0.663572	0.812692	191.027	174.167	184.57	174.839	169.513	174.296		D2045.9	protein_coding_gene
WBGene00008427	75.7122	0.305927	0.292274	1.04671	0.295232	0.542478	61.5171	76.389	64.0868	94.5851	74.2711	83.4239	atg-10	D2085.2	protein_coding_gene
WBGene00008428	2218.01	0.103225	0.127197	0.811535	0.417059	0.638337	2164.43	2251.95	1996.94	2532.3	2326	2036.44	eif-2Bepsilon	D2085.3	protein_coding_gene
WBGene00008429	2968.77	0.150888	0.102224	1.47606	0.139927	0.383154	2862.16	2934.87	2642.08	3307.61	3118.51	2947.4	etc-1	D2085.4	protein_coding_gene
WBGene00008430	4974.08	0.15225	0.12867	1.18326	0.236708	0.489136	5034.69	5034.8	4066.52	5533.23	5294.22	4881.04	hgap-2	D2085.5	protein_coding_gene
WBGene00008431	895.621	0.275277	0.150087	1.83412	0.0666365	0.271914	828.862	844.863	755.369	1119.26	972.515	852.861	piga-1	D2085.6	protein_coding_gene
WBGene00008432	30.6607	-0.688228	0.484988	-1.41906	0.155881	NA	53.4227	32.8473	28.1982	20.0635	27.0871	22.3457		D2085.7	protein_coding_gene
WBGene00008433	7.01788	-2.37235	1.50044	-1.58111	0.113854	NA	27.5208	5.34723	2.56347	1.43311	5.24267	0	2021-03-02	D2089.2	protein_coding_gene
WBGene00008434	6.5051	0.097872	0.899639	0.10879	0.913369	NA	4.85661	6.11112	7.69041	7.16554	8.73778	4.46914		D2089.3	protein_coding_gene
WBGene00008435	333.028	-0.796322	0.177206	-4.49377	6.99743e-06	0.000793771	488.899	391.876	390.502	224.998	246.405	255.486	glna-2	DH11.1	protein_coding_gene
WBGene00008436	533.989	-0.207554	0.41261	-0.503027	0.614945	0.783612	427.382	307.084	981.809	551.746	340.773	595.14		DH11.2	protein_coding_gene
WBGene00008438	175.719	-0.610967	0.220889	-2.76595	0.00567575	0.0835255	237.974	216.181	183.715	139.011	153.785	123.646		DH11.5	protein_coding_gene
WBGene00008439	253.756	-0.196447	0.314714	-0.624208	0.532491	0.725963	197.502	224.584	390.502	203.501	216.697	289.749	mfb-1	DY3.6	protein_coding_gene
WBGene00008440	2218.83	0.277725	0.192849	1.44011	0.149835	0.395757	1601.06	1925.77	2489.13	2192.65	2311.14	2793.21		DY3.8	protein_coding_gene
WBGene00008441	754.753	0.0901977	0.17137	0.526334	0.598656	0.773175	624.884	708.89	858.763	693.624	807.371	834.984	usp-50	E01B7.1	protein_coding_gene
WBGene00008442	550.264	0.344075	0.180397	1.90731	0.05648	0.249953	485.661	473.612	493.041	750.948	573.198	525.124		E01B7.2	protein_coding_gene
WBGene00008443	316.061	0.0166225	0.192447	0.0863744	0.931169	0.967415	257.4	336.112	347.777	286.621	330.288	338.165	pde-3	E01F3.1	protein_coding_gene
WBGene00008444	2161.33	0.141836	0.113737	1.24706	0.212377	0.466076	1991.21	1961.67	2208.86	2463.51	2177.45	2165.3	tbc-14	E01G4.1	protein_coding_gene
WBGene00008446	779.182	-0.304818	0.181571	-1.67878	0.0931958	0.317801	820.767	727.224	1036.5	626.268	761.934	702.4		E01G4.3	protein_coding_gene
WBGene00008447	209.485	0.0115569	0.2695	0.0428825	0.965795	0.984117	137.604	236.042	249.511	220.698	209.707	203.346		E01G4.5	protein_coding_gene
WBGene00008448	30.8039	-3.11529	1.10983	-2.807	0.00500049	NA	148.936	8.4028	8.5449	5.73243	8.73778	4.46914		E01G4.6	protein_coding_gene
WBGene00008449	3.79452	-2.30634	1.46624	-1.57296	0.115729	NA	9.71322	8.4028	0.85449	1.43311	0.873778	1.48971		E01G6.1	protein_coding_gene
WBGene00008450	38.7221	-0.563656	0.449478	-1.25402	0.209833	0.46313	56.6605	38.9584	43.579	27.229	42.8151	23.0905		E01G6.2	protein_coding_gene
WBGene00008451	70.4681	-0.189706	0.43263	-0.438494	0.661028	0.811306	119.796	60.3473	46.997	58.7574	64.6596	72.2511	cest-3	E01G6.3	protein_coding_gene
WBGene00008452	2178.03	-0.121431	0.134546	-0.902523	0.366779	0.597938	2484.97	2229.03	2094.36	2348.86	2012.31	1898.64	mrps-5	E02A10.1	protein_coding_gene
WBGene00008453	37.0113	-0.725032	0.428799	-1.69084	0.0908667	0.314263	53.4227	46.5973	38.4521	28.6621	34.0773	20.856		E02A10.3	protein_coding_gene
WBGene00008454	24.045	-0.902051	0.502548	-1.79496	0.0726608	NA	37.234	25.9723	30.7616	20.0635	13.1067	17.1317		E02A10.4	protein_coding_gene
WBGene00008455	786.496	-0.177134	0.16205	-1.09308	0.274359	0.526249	916.281	737.918	849.363	851.266	693.78	670.371		E02H1.1	protein_coding_gene
WBGene00008456	1473.1	0.133133	0.103751	1.2832	0.199422	0.451311	1311.29	1423.89	1475.7	1595.05	1516.88	1515.78	eral-1	E02H1.2	protein_coding_gene
WBGene00008457	928.314	0.175621	0.200245	0.877032	0.380469	0.60949	749.537	766.182	1098.02	1027.54	849.312	1079.3		E02H1.5	protein_coding_gene
WBGene00008458	655.69	0.00115608	0.147809	0.00782143	0.993759	0.996562	673.45	653.126	637.45	756.681	601.159	612.272		E02H1.6	protein_coding_gene
WBGene00008459	619.12	-0.0452802	0.150065	-0.301738	0.762852	0.870006	548.797	623.335	710.936	633.433	588.926	609.293	mrpl-53	E02H1.8	protein_coding_gene
WBGene00008460	19.0963	0.00156423	0.654955	0.0023883	0.998094	NA	22.6642	13.75	20.5078	31.5284	10.4853	15.642		E02H4.2	protein_coding_gene
WBGene00008462	14.4013	-0.264362	0.696028	-0.379815	0.704083	NA	12.951	19.0973	15.3808	5.73243	18.3493	14.8971		E02H4.4	protein_coding_gene
WBGene00008463	2.69809	0.503497	1.36704	0.368311	0.712641	NA	1.61887	2.29167	2.56347	5.73243	1.74756	2.23457		E02H4.5	protein_coding_gene
WBGene00008464	602.164	0.447015	0.189841	2.35468	0.0185386	0.151451	435.476	605.001	485.35	695.057	787.274	604.823		E02H4.6	protein_coding_gene
WBGene00008465	0.124143	0.901748	4.08047	0.220991	0.825099	NA	0	0	0	0	0	0.744856		E03A3.5	pseudogene
WBGene00008468	0	NA	NA	NA	NA	NA	0	0	0	0	0	0		E03G2.1	pseudogene
WBGene00008470	0	NA	NA	NA	NA	NA	0	0	0	0	0	0		E03H4.2	protein_coding_gene
WBGene00008471	0	NA	NA	NA	NA	NA	0	0	0	0	0	0		E03H4.3	protein_coding_gene
WBGene00008472	0	NA	NA	NA	NA	NA	0	0	0	0	0	0		E03H4.4	protein_coding_gene
WBGene00008473	0	NA	NA	NA	NA	NA	0	0	0	0	0	0		E03H4.5	protein_coding_gene
WBGene00008474	1.16601	0.804496	2.39724	0.335592	0.737178	NA	0	1.52778	0.85449	2.86621	1.74756	0	nhr-174	E03H4.6	protein_coding_gene
WBGene00008475	0.670072	-1.56131	3.34526	-0.466724	0.640697	NA	1.61887	1.52778	0	0	0.873778	0	oac-13	E03H4.7	protein_coding_gene
WBGene00008476	183.174	-0.65876	0.384108	-1.71504	0.0863381	0.307061	163.506	150.486	358.031	154.776	113.591	158.654		E03H4.8	protein_coding_gene
WBGene00008477	0.433674	0.759531	4.04035	0.187986	0.850887	NA	0	0	0.85449	0	1.74756	0	clec-17	E03H4.10	protein_coding_gene
WBGene00008478	3.29004	-1.01781	1.30284	-0.781223	0.434671	NA	4.85661	3.81945	4.27245	4.29932	1.74756	0.744856		E03H4.11	protein_coding_gene
WBGene00008479	0.632766	2.75332	3.27657	0.840306	0.400737	NA	0	0	0	1.43311	0.873778	1.48971	glct-2	E03H4.12	protein_coding_gene
WBGene00008480	8375.54	0.0828144	0.0880379	0.940667	0.346875	0.582944	8215.77	8380.64	7806.62	9108.83	8349.82	8391.55	eif-2A	E04D5.1	protein_coding_gene
WBGene00008481	19.1949	-0.636969	0.545844	-1.16694	0.243233	NA	25.9019	19.8612	24.7802	12.898	13.1067	18.6214		E04D5.2	protein_coding_gene
WBGene00008482	18.532	-1.79446	0.755412	-2.37547	0.0175264	NA	53.4227	16.8056	16.2353	10.0317	8.73778	5.95885	cut-4	E04D5.3	protein_coding_gene
WBGene00008483	7.77153	0.475095	1.00264	0.473843	0.635612	NA	3.23774	6.87501	9.39939	2.86621	7.864	16.3868		E04D5.4	protein_coding_gene
WBGene00008484	23.0914	-0.941993	0.820661	-1.14785	0.251032	NA	32.3774	16.8056	42.7245	2.86621	13.9804	29.7943		E04D5.5	protein_coding_gene
WBGene00008485	88.2848	1.68157	0.842057	1.99698	0.0458278	0.226659	3.23774	100.07	21.3623	136.145	181.746	87.1482	ugt-43	F01D4.1	protein_coding_gene
WBGene00008486	1117.38	0.207335	0.296763	0.698656	0.484767	0.690974	1222.25	1135.91	752.806	1620.84	1222.42	750.07	ugt-44	F01D4.2	protein_coding_gene
WBGene00008487	2.83483	-2.38327	2.39616	-0.994619	0.319922	NA	11.3321	3.05556	0	0	2.62133	0		F01D4.3	pseudogene
WBGene00008488	786.659	0.338415	0.13518	2.50345	0.012299	0.123415	608.695	714.238	757.933	862.73	907.855	868.503		F01D4.5	protein_coding_gene
WBGene00008489	5.55145	-0.210696	1.1197	-0.188172	0.850742	NA	9.71322	3.81945	4.27245	10.0317	1.74756	3.72428	srb-17	F01D4.7	protein_coding_gene
WBGene00008490	27.465	-0.0308384	0.54106	-0.0569963	0.954548	NA	37.234	29.0278	17.9443	21.4966	21.8445	37.2428		F01D4.8	protein_coding_gene
WBGene00008491	3.87092	1.54477	1.31728	1.17269	0.24092	NA	0	3.05556	2.56347	4.29932	4.36889	8.93828	bgnt-1.1	F01D4.9	protein_coding_gene
WBGene00008492	36.7939	-0.261058	0.513198	-0.508689	0.61097	0.780637	50.185	46.5973	23.9257	31.5284	45.4365	23.0905		F01D5.1	protein_coding_gene
WBGene00008493	31.8279	0.105666	0.514012	0.20557	0.837127	NA	35.6151	35.9029	21.3623	20.0635	34.0773	43.9465		F01D5.2	protein_coding_gene
WBGene00008494	76.345	-0.535406	0.391946	-1.36602	0.171933	0.421225	108.464	107.709	54.6874	74.5216	62.0382	50.6502		F01D5.3	protein_coding_gene
WBGene00008495	15.8422	-0.533774	0.658331	-0.810799	0.417481	NA	21.0453	11.4584	23.9257	11.4649	17.4756	9.68313		F01D5.5	protein_coding_gene
WBGene00008496	2.41305	-1.66816	2.09314	-0.796964	0.425472	NA	9.71322	1.52778	0	0	1.74756	1.48971		F01D5.6	protein_coding_gene
WBGene00008497	0.834016	0.261215	3.2239	0.0810245	0.935422	NA	1.61887	0.76389	0	0	2.62133	0		F01D5.7	protein_coding_gene
WBGene00008498	82.3399	-0.440102	0.373497	-1.17833	0.238666	0.491225	139.223	80.9724	65.7957	67.356	75.1449	65.5474		F01D5.8	protein_coding_gene
WBGene00008499	305.978	-0.238605	0.204565	-1.1664	0.243452	0.49685	327.012	349.098	316.161	300.952	320.677	221.967	cyp-37A1	F01D5.9	protein_coding_gene
WBGene00008500	6.58529	-0.423794	0.917683	-0.461808	0.644219	NA	8.09435	6.11112	8.5449	4.29932	8.73778	3.72428		F01D5.10	protein_coding_gene
WBGene00008501	0	NA	NA	NA	NA	NA	0	0	0	0	0	0	fbxa-177	F01D5.11	pseudogene
WBGene00008502	3351.72	-0.00733932	0.112913	-0.0649995	0.948174	0.976418	3558.28	3477.23	3045.4	3519.71	3385.02	3124.67	skih-2	F01G4.3	protein_coding_gene
WBGene00008503	2851.74	-0.066779	0.130268	-0.512627	0.608212	0.779135	2816.83	2888.27	3049.68	2572.43	2575.9	3207.35		F01G4.4	protein_coding_gene
WBGene00008504	358.226	-0.177417	0.148776	-1.19251	0.233061	0.485562	398.242	388.82	355.468	318.15	351.259	337.42	pigq-1	F01G4.5	protein_coding_gene
WBGene00008505	18638.5	-0.192009	0.121516	-1.58012	0.11408	0.346729	20125.8	19098.8	20411.2	15147.9	17650.3	19396.8		F01G4.6	protein_coding_gene
WBGene00008506	16464.7	-0.0552176	0.115474	-0.478182	0.632521	0.796072	18544.2	17038.6	14761.3	15815.8	16063.5	16564.9	tkt-1	F01G10.1	protein_coding_gene
WBGene00008507	0	NA	NA	NA	NA	NA	0	0	0	0	0	0		F01G10.4	protein_coding_gene
WBGene00008508	19.3715	-1.88907	1.72253	-1.09668	0.27278	NA	66.3737	23.6806	1.70898	0	24.4658	0		F01G10.5	protein_coding_gene
WBGene00008509	2.98246	-0.751168	1.43004	-0.525278	0.59939	NA	3.23774	3.05556	5.12694	0	3.49511	2.97943		F01G10.6	protein_coding_gene
WBGene00008510	382.111	0.230832	0.168749	1.3679	0.171344	0.420816	372.34	381.945	300.781	428.499	420.287	388.815	lipl-7	F01G10.7	protein_coding_gene
WBGene00008511	47.5999	-0.922164	0.594855	-1.55023	0.121085	0.357517	84.1813	82.5002	20.5078	35.8277	25.3396	37.2428		F01G10.9	protein_coding_gene
WBGene00008512	46.8399	0.507955	0.372934	1.36205	0.173182	0.422859	42.0906	45.0695	29.0527	55.8912	56.7956	52.1399		F01G10.10	protein_coding_gene
WBGene00008513	8.01468	-0.547867	0.841004	-0.651444	0.51476	NA	9.71322	7.6389	11.1084	7.16554	8.73778	3.72428		F02A9.1	protein_coding_gene
WBGene00008514	1688.48	-0.0137888	0.0983792	-0.14016	0.888533	0.94452	1774.28	1708.06	1608.15	1738.36	1651.44	1650.6	mrpl-44	F02A9.4	protein_coding_gene
WBGene00008515	264.194	0.00899346	0.201726	0.0445825	0.96444	0.983772	305.967	258.195	227.294	276.59	283.978	233.14		F02C12.1	protein_coding_gene
WBGene00008516	4.18234	-0.223557	1.30753	-0.170977	0.864242	NA	3.23774	3.05556	6.83592	8.59864	2.62133	0.744856		F02C12.2	protein_coding_gene
WBGene00008517	30.057	-0.113307	0.459739	-0.24646	0.805326	NA	27.5208	25.9723	40.161	25.7959	34.0773	26.8148		F02C12.3	protein_coding_gene
WBGene00008518	2.13588	-0.0977664	1.55257	-0.0629705	0.94979	NA	1.61887	0.76389	4.27245	1.43311	1.74756	2.97943	irld-2	F02C12.4	protein_coding_gene
WBGene00008519	17.1711	-1.69486	0.854963	-1.98237	0.0474376	NA	17.8076	10.6945	50.4149	4.29932	13.1067	6.70371	cyp-13B1	F02C12.5	protein_coding_gene
WBGene00008520	2.79465	0.415628	1.55645	0.267036	0.789441	NA	4.85661	1.52778	0.85449	7.16554	0.873778	1.48971		F02D8.1	protein_coding_gene
WBGene00008521	477.584	-0.348154	0.20711	-1.68101	0.0927619	0.317267	657.261	503.404	445.189	468.626	429.025	362		F02D8.4	protein_coding_gene
WBGene00008522	44.802	-0.105166	0.503816	-0.208738	0.834653	0.915675	76.0869	30.5556	34.1796	35.8277	54.1742	37.9877	nlp-59	F02D8.5	protein_coding_gene
WBGene00008523	0	NA	NA	NA	NA	NA	0	0	0	0	0	0		F02D10.2	protein_coding_gene
WBGene00008524	0.697057	-2.94857	3.97461	-0.741851	0.458177	NA	1.61887	0	2.56347	0	0	0		F02D10.3	protein_coding_gene
WBGene00008526	146.488	0.428551	0.342828	1.25005	0.211282	0.465574	80.9435	118.403	174.316	130.413	193.105	181.745		F02D10.6	protein_coding_gene
WBGene00008527	0	NA	NA	NA	NA	NA	0	0	0	0	0	0	set-8	F02D10.7	protein_coding_gene
WBGene00008528	736.046	0.17623	0.129543	1.3604	0.173703	0.422997	723.635	663.821	685.301	852.699	769.798	721.021		F02E9.1	protein_coding_gene
WBGene00008529	17.8306	-1.71835	1.07958	-1.59168	0.111456	NA	46.9472	32.8473	2.56347	4.29932	16.6018	3.72428		F02E9.3	protein_coding_gene
WBGene00008530	554.058	0.0335287	0.193404	0.173361	0.862368	0.930413	446.808	533.196	661.375	518.785	539.995	624.19		F02E9.5	protein_coding_gene
WBGene00008531	1285.54	0.331397	0.106459	3.11291	0.00185251	0.0431988	1058.74	1160.35	1192.01	1478.97	1394.55	1428.63		F02E9.7	protein_coding_gene
WBGene00008532	4429.73	0.0763045	0.166758	0.457577	0.647256	0.804523	4809.66	4405.36	3722.16	5339.76	4478.11	3823.35	dpt-1	F02E9.9	protein_coding_gene
WBGene00008533	1878.92	0.147002	0.138386	1.06226	0.288118	0.537362	1614.01	1744.73	1989.25	1941.86	1798.24	2185.41		F02E9.10	protein_coding_gene
WBGene00008534	122.853	0.886584	0.447185	1.98259	0.0474133	0.23004	89.0379	128.334	41.0155	179.138	187.862	111.728		F02H6.1	pseudogene
WBGene00008535	1097.84	0.39512	0.190811	2.07074	0.038383	0.206824	845.05	1150.42	846.8	1317.03	1390.18	1037.58		F02H6.2	protein_coding_gene
WBGene00008536	993.242	0.636121	0.26036	2.44324	0.0145561	0.133035	689.639	1013.68	627.196	1487.57	1276.59	864.778		F02H6.3	protein_coding_gene
WBGene00008537	1153.44	0.841794	0.210402	4.00088	6.31071e-05	0.00390475	660.499	1083.96	730.589	1428.81	1631.34	1385.43		F02H6.4	pseudogene
WBGene00008538	148.386	0.614403	0.312217	1.96787	0.0490827	0.234623	103.608	161.181	86.3035	159.075	208.833	171.317	sqrd-1	F02H6.5	protein_coding_gene
WBGene00008539	1.06394	-1.40938	2.1469	-0.656471	0.511521	NA	1.61887	2.29167	0.85449	0	0.873778	0.744856		F02H6.6	protein_coding_gene
WBGene00008540	0	NA	NA	NA	NA	NA	0	0	0	0	0	0		F02H6.7	protein_coding_gene
WBGene00008541	95.4695	-2.61927	0.941454	-2.78215	0.00540003	0.0810005	375.578	88.6113	29.0527	8.59864	62.0382	8.93828		F07A5.2	protein_coding_gene
WBGene00008542	180.142	-0.164552	0.284331	-0.578734	0.562768	0.748023	263.876	155.834	153.808	176.272	153.785	177.276	scav-6	F07A5.3	protein_coding_gene
WBGene00008543	9.9156	-0.631687	0.776383	-0.813628	0.415858	NA	14.5698	8.4028	13.6718	4.29932	9.61156	8.93828		F07A5.4	protein_coding_gene
WBGene00008545	13.0243	0.100412	0.723416	0.138803	0.889606	NA	4.85661	16.8056	15.3808	14.3311	14.8542	11.9177		F07A11.1	protein_coding_gene
WBGene00008546	11092.4	0.204453	0.123728	1.65244	0.0984448	0.324573	9371.64	9989.4	11559.5	11838.9	11005.2	12789.9	gfat-1	F07A11.2	protein_coding_gene
WBGene00008547	268.368	-0.422146	0.332499	-1.26961	0.204222	0.456763	441.952	295.626	185.424	270.857	221.94	194.408		F07A11.4	protein_coding_gene
WBGene00008548	241.603	-0.288611	0.24988	-1.155	0.248091	0.50171	325.393	278.056	194.824	224.998	234.173	192.173		F07A11.5	protein_coding_gene
WBGene00008549	2586.74	0.218615	0.129692	1.68565	0.0918631	0.315569	2392.69	2691.19	2090.08	2656.98	2849.39	2840.14	din-1	F07A11.6	protein_coding_gene
WBGene00008550	3.8221	-1.83781	1.39434	-1.31805	0.187487	NA	6.47548	9.16669	2.56347	0	1.74756	2.97943		F07B10.4	protein_coding_gene
WBGene00008551	1.79775	-2.24178	2.62265	-0.854777	0.392674	NA	6.47548	0	2.56347	0	1.74756	0	lgc-36	F07B10.5	protein_coding_gene
WBGene00008552	0	NA	NA	NA	NA	NA	0	0	0	0	0	0	srsx-31	F07B10.6	protein_coding_gene
WBGene00008553	22.3333	-0.291032	0.573337	-0.50761	0.611727	NA	25.9019	14.5139	33.3251	22.9297	15.728	21.6008		F07C6.2	protein_coding_gene
WBGene00008554	116.986	-0.0600024	0.338505	-0.177257	0.859306	0.928726	118.178	148.959	89.7215	149.043	111.844	84.1688		F07C6.3	protein_coding_gene
WBGene00008555	2501.33	0.0526005	0.0839917	0.626259	0.531145	0.724851	2509.25	2455.91	2402.83	2591.06	2485.9	2563.05		F07C6.4	protein_coding_gene
WBGene00008556	3.22618	-1.39652	2.34022	-0.596747	0.550677	NA	6.47548	7.6389	0	0	5.24267	0		F07D3.3	protein_coding_gene
WBGene00008557	1.08543	-1.35394	2.44207	-0.554422	0.57929	NA	1.61887	2.29167	0.85449	0	1.74756	0		F07H5.6	protein_coding_gene
WBGene00008558	14.1414	0.0122925	0.652373	0.0188427	0.984967	NA	12.951	10.6945	18.7988	10.0317	17.4756	14.8971		F07H5.7	protein_coding_gene
WBGene00008559	3.04489	-0.158071	1.26869	-0.124594	0.900845	NA	4.85661	1.52778	3.41796	2.86621	2.62133	2.97943		F07H5.8	protein_coding_gene
WBGene00008560	197.632	-0.317989	0.345536	-0.920277	0.357428	0.590577	318.917	194.028	146.118	213.533	133.688	179.51	pho-13	F07H5.9	protein_coding_gene
WBGene00008561	1346.77	0.277315	0.182183	1.52218	0.127964	0.367299	1049.03	1174.1	1426.14	1708.26	1231.15	1491.95		F07H5.10	protein_coding_gene
WBGene00008563	76.7723	-0.135609	0.404859	-0.334952	0.737661	0.855369	55.0416	94.7224	91.4304	44.4263	85.6302	89.3828		F07H5.13	protein_coding_gene
WBGene00008564	783.77	-0.863168	0.168382	-5.12624	2.95583e-07	5.96092e-05	1206.06	859.377	970.701	587.574	542.616	536.297	acox-1.1	F08A8.1	protein_coding_gene
WBGene00008565	632.606	0.127685	0.465842	0.274094	0.784012	0.882287	1147.78	408.681	259.765	643.465	825.72	510.227	acox-1.2	F08A8.2	protein_coding_gene
WBGene00008566	175.008	-1.06797	0.399073	-2.67612	0.00744806	0.0974873	357.77	214.653	138.427	149.043	107.475	82.6791	acox-1.3	F08A8.3	protein_coding_gene
WBGene00008567	419.66	-0.0441212	0.318342	-0.138597	0.889769	0.944956	576.318	473.612	229.858	429.932	399.317	408.926	acox-1.4	F08A8.4	protein_coding_gene
WBGene00008568	17.3465	0.364642	0.563345	0.64728	0.517451	NA	16.1887	12.9861	16.2353	22.9297	20.0969	15.642		F08A8.5	protein_coding_gene
WBGene00008569	1008.39	-0.0393269	0.128104	-0.306991	0.75885	0.867781	1102.45	935.766	1028.81	1076.26	950.67	956.396	fbxa-101	F08A8.7	protein_coding_gene
WBGene00008570	81.9396	-0.573091	0.299606	-1.91282	0.0557713	0.248405	100.37	113.82	79.4676	71.6554	58.5431	67.7819	kcnl-2	F08A10.1	protein_coding_gene
WBGene00008571	164.443	-0.650723	0.255834	-2.54353	0.0109737	0.118373	234.736	185.625	182.006	149.043	135.436	99.8108	prmn-1	F08B12.1	protein_coding_gene
WBGene00008572	1353.68	0.498564	0.305422	1.63238	0.102599	0.331548	854.764	775.349	1735.47	1342.82	1544.84	1868.84		F08B12.4	protein_coding_gene
WBGene00008574	0.14563	0.901748	4.08047	0.220991	0.825099	NA	0	0	0	0	0.873778	0	srbc-61	F08E10.2	protein_coding_gene
WBGene00008575	7.5871	0.610837	1.3988	0.436686	0.662339	NA	4.85661	12.9861	0	11.4649	13.9804	2.23457	scl-24	F08E10.7	protein_coding_gene
WBGene00008576	183.401	0.00457641	0.210762	0.0217136	0.982676	0.991692	176.457	159.653	212.768	189.17	179.124	183.235		F08G2.4	protein_coding_gene
WBGene00008577	26.5324	1.25658	0.566438	2.21839	0.0265286	NA	11.3321	17.5695	17.0898	57.3243	25.3396	30.5391		F08G2.5	protein_coding_gene
WBGene00008578	198.006	0.275315	0.242195	1.13675	0.255643	0.507957	155.412	198.612	182.006	230.73	169.513	251.761		F08G2.7	protein_coding_gene
WBGene00008579	19.6043	-0.643716	0.529452	-1.21582	0.224055	NA	29.1397	20.625	22.2167	15.7642	15.728	14.1523		F08G2.8	protein_coding_gene
WBGene00008580	1792.62	0.116597	0.131593	0.88604	0.375596	0.605181	1512.02	1695.84	1949.95	1805.71	1863.77	1928.43	dsb-1	F08G5.1	protein_coding_gene
WBGene00008581	12.9723	-1.64273	1.19912	-1.36995	0.170702	NA	45.3284	10.6945	3.41796	1.43311	13.9804	2.97943	acl-13	F08G5.2	protein_coding_gene
WBGene00008582	50.4165	-0.687886	0.353458	-1.94616	0.0516353	0.23907	71.2303	64.9307	51.2694	34.3946	41.9413	38.7325		F08G5.3	protein_coding_gene
WBGene00008583	87.3761	-0.103071	0.440457	-0.234009	0.814978	0.902056	144.079	77.1529	51.2694	104.617	73.3974	73.7408	ugt-65	F08G5.5	protein_coding_gene
WBGene00008584	855.845	-0.193821	0.631025	-0.307152	0.758727	0.867781	697.733	1020.56	1021.97	316.717	625.625	1452.47	irg-4	F08G5.6	protein_coding_gene
WBGene00008585	309.685	-0.146956	0.156677	-0.937957	0.348267	0.583666	331.868	339.931	304.198	300.952	304.075	277.087		F08G12.1	protein_coding_gene
WBGene00008586	1098.22	0.31346	0.194885	1.60844	0.10774	0.338575	746.299	1190.14	998.044	1157.95	1343.87	1153.04	snrp-40.1	F08G12.2	protein_coding_gene
WBGene00008587	161.119	0.168981	0.269045	0.628078	0.529953	0.72366	126.272	197.848	129.028	182.005	177.377	154.185		F08G12.3	protein_coding_gene
WBGene00008588	59.8929	-0.0923992	0.333296	-0.277229	0.781604	0.880669	67.9926	66.4585	51.2694	57.3243	66.4071	49.9054		F08G12.5	protein_coding_gene
WBGene00008589	21.0911	-0.448572	0.54753	-0.819266	0.412635	NA	22.6642	19.8612	29.9072	24.3628	14.8542	14.8971	nlp-57	F08G12.8	protein_coding_gene
WBGene00008590	47.5059	-2.60736	1.15102	-2.26526	0.0234969	0.172075	161.887	52.7084	30.7616	0	36.6987	2.97943		F08H9.2	protein_coding_gene
WBGene00008591	17.2641	-0.548463	0.599649	-0.91464	0.360381	NA	19.4264	19.0973	23.0712	11.4649	20.0969	10.428		F08H9.3	protein_coding_gene
WBGene00008592	2.91965	1.04012	1.68217	0.61832	0.536364	NA	1.61887	0.76389	3.41796	0	8.73778	2.97943		F08H9.4	protein_coding_gene
WBGene00008593	17.6636	-1.97241	0.737544	-2.6743	0.00748865	NA	33.9963	20.625	30.7616	1.43311	8.73778	10.428	clec-227	F08H9.5	protein_coding_gene
WBGene00008594	77.0691	-0.422627	0.338335	-1.24914	0.211614	0.465646	110.083	84.028	70.9227	75.9547	70.776	50.6502	clec-57	F08H9.6	protein_coding_gene
WBGene00008595	389.139	-0.483037	0.258601	-1.86788	0.0617782	0.260964	628.122	344.515	390.502	352.544	304.075	315.074	clec-56	F08H9.7	protein_coding_gene
WBGene00008596	83.4459	-0.397666	0.343008	-1.15935	0.246315	0.499882	77.7058	77.1529	129.028	73.0885	80.3876	63.3128	clec-54	F08H9.8	protein_coding_gene
WBGene00008597	5.12131	1.52596	1.61716	0.943609	0.34537	NA	0	0	7.69041	8.59864	6.99022	7.44856	clec-55	F08H9.9	protein_coding_gene
WBGene00008598	76.8544	-1.14993	0.44535	-2.58209	0.00982048	0.11125	135.985	129.097	52.9784	50.1587	54.1742	38.7325	spin-3	F09A5.1	protein_coding_gene
WBGene00008599	37.4306	-0.670551	0.414253	-1.6187	0.105512	0.335558	48.5661	54.2362	35.0341	30.0952	30.5822	26.07		F09A5.2	protein_coding_gene
WBGene00008600	2.37931	-0.593611	1.62673	-0.36491	0.715178	NA	1.61887	5.34723	1.70898	0	2.62133	2.97943		F09A5.3	protein_coding_gene
WBGene00008601	350.578	-0.0665033	0.275307	-0.241561	0.80912	0.898873	293.016	334.584	448.607	276.59	291.842	458.832	mob-2	F09A5.4	protein_coding_gene
WBGene00008602	175.757	-0.681829	0.549653	-1.24047	0.214801	0.467929	108.464	126.042	413.573	202.068	123.203	81.1893	oac-14	F09B9.1	protein_coding_gene
WBGene00008603	197.981	-1.27552	0.302192	-4.22091	2.43318e-05	0.00193411	375.578	258.959	206.787	120.381	134.562	91.6173		F09B9.4	protein_coding_gene
WBGene00008604	16.2979	-1.04377	0.737571	-1.41514	0.157026	NA	22.6642	22.9167	19.6533	18.6304	3.49511	10.428		F09B9.5	protein_coding_gene
WBGene00008605	6.57542	-1.14888	1.03362	-1.11151	0.266347	NA	16.1887	7.6389	3.41796	5.73243	3.49511	2.97943	mlt-9	F09B12.1	protein_coding_gene
WBGene00008606	203.195	0.14426	0.227011	0.635477	0.525117	0.719402	182.932	188.681	208.496	179.138	199.221	260.7	dhhc-1	F09B12.2	protein_coding_gene
WBGene00008607	1191.48	-0.360885	0.34963	-1.03219	0.301982	0.546169	2093.2	1281.04	646.849	1104.93	1038.92	983.955		F09B12.3	protein_coding_gene
WBGene00008609	1.9656	-1.32218	2.10296	-0.628725	0.529529	NA	0	3.05556	5.12694	2.86621	0	0.744856		F09B12.5	protein_coding_gene
WBGene00008610	100.914	-0.617984	0.318432	-1.94071	0.0522935	0.240997	166.744	99.3058	101.684	85.9864	79.5138	72.2511		F09C3.2	protein_coding_gene
WBGene00008611	34.613	0.707022	0.47436	1.49048	0.136099	0.378812	16.1887	25.2084	36.7431	38.6939	40.1938	50.6502	fbxb-68	F09C3.3	protein_coding_gene
WBGene00008612	20.6571	0.124179	0.593158	0.209352	0.834173	NA	12.951	30.5556	15.3808	18.6304	21.8445	24.5803	fbxa-103	F09C3.4	protein_coding_gene
WBGene00008613	18.6593	0.187409	0.52519	0.35684	0.721212	NA	19.4264	16.0417	17.0898	20.0635	19.2231	20.1111	fbxb-69	F09C3.5	protein_coding_gene
WBGene00008615	4.59247	-1.03819	1.65764	-0.626307	0.531113	NA	3.23774	15.2778	0	1.43311	6.11645	1.48971		F09C6.1	protein_coding_gene
WBGene00008616	2.32562	0.532906	1.73536	0.307087	0.758777	NA	3.23774	0	2.56347	4.29932	0.873778	2.97943	fbxa-44	F09C6.2	protein_coding_gene
WBGene00008617	1.96893	0.0459897	1.50364	0.0305855	0.9756	NA	1.61887	1.52778	2.56347	2.86621	1.74756	1.48971		F09C6.3	protein_coding_gene
WBGene00008618	0.7759	-1.89106	3.21101	-0.588929	0.555909	NA	1.61887	2.29167	0	0	0	0.744856	fbxa-45	F09C6.6	protein_coding_gene
WBGene00008619	0.124143	0.901748	4.08047	0.220991	0.825099	NA	0	0	0	0	0	0.744856	nhr-262	F09C6.8	protein_coding_gene
WBGene00008620	29.2882	0.270541	1.48996	0.181576	NA	NA	4.85661	69.514	5.12694	2.86621	92.6205	0.744856		F09C6.10	protein_coding_gene
WBGene00008621	654.973	-0.0511125	0.232765	-0.219588	0.826192	0.909362	589.269	511.807	897.215	692.191	620.382	618.976		F09C8.1	protein_coding_gene
WBGene00008622	493.379	0.136843	0.24096	0.567909	0.570097	0.754173	485.661	431.598	494.75	427.066	420.287	700.91		F09C8.2	protein_coding_gene
WBGene00008623	4.69295	-1.38323	1.50258	-0.92057	0.357275	NA	12.951	6.87501	0.85449	0	5.24267	2.23457	spe-43	F09E8.1	protein_coding_gene
WBGene00008624	983.2	0.18659	0.160172	1.16494	0.244043	0.49759	841.813	1077.85	835.691	1137.89	1055.52	950.437	crld-1	F09E8.2	protein_coding_gene
WBGene00008625	1.24844	-2.688	2.88919	-0.930364	0.352183	NA	1.61887	0	5.12694	0	0	0.744856	scl-14	F09E8.5	protein_coding_gene
WBGene00008626	22.2717	-0.436615	0.581315	-0.751082	0.452604	NA	21.0453	31.3195	24.7802	10.0317	27.0871	19.3663	nlp-79	F09E8.8	protein_coding_gene
WBGene00008627	0.127315	-1.02181	4.08047	-0.250414	0.802268	NA	0	0.76389	0	0	0	0	hpx-2	F09F3.5	protein_coding_gene
WBGene00008628	68.8413	-0.506296	0.339077	-1.49316	0.135396	0.378645	100.37	73.3335	69.2137	64.4898	44.5627	61.0782	ttr-21	F09F3.6	protein_coding_gene
WBGene00008629	333.671	-0.652746	0.361644	-1.80494	0.0710842	0.279167	639.454	262.778	323.852	240.762	204.464	330.716	cpt-5	F09F3.9	protein_coding_gene
WBGene00008630	1.076	1.47618	2.96875	0.497238	0.619021	NA	0	1.52778	0	1.43311	3.49511	0	nhr-175	F09F3.10	protein_coding_gene
WBGene00008631	0.415441	-0.060025	4.08047	-0.0147103	0.988263	NA	1.61887	0	0	0	0.873778	0		F10A3.1	protein_coding_gene
WBGene00008632	2.7591	3.06736	1.99791	1.53528	0.124714	NA	0	1.52778	0	1.43311	11.3591	2.23457	fbxa-88	F10A3.2	protein_coding_gene
WBGene00008633	2.39441	-0.604596	1.58086	-0.382447	0.70213	NA	1.61887	4.58334	2.56347	0	2.62133	2.97943	fbxa-18	F10A3.3	protein_coding_gene
WBGene00008634	145.682	-1.35023	0.33789	-3.99608	6.4401e-05	0.00394004	307.585	154.306	167.48	77.3878	89.1254	78.2099		F10A3.4	protein_coding_gene
WBGene00008635	0.917596	0.993584	2.54246	0.390797	0.695947	NA	0	0	1.70898	1.43311	0.873778	1.48971		F10A3.7	pseudogene
WBGene00008636	0	NA	NA	NA	NA	NA	0	0	0	0	0	0		F10A3.11	protein_coding_gene
WBGene00008637	0	NA	NA	NA	NA	NA	0	0	0	0	0	0		F10A3.12	protein_coding_gene
WBGene00008638	0	NA	NA	NA	NA	NA	0	0	0	0	0	0		F10A3.16	pseudogene
WBGene00008639	1162.39	0.015035	0.121846	0.123393	0.901796	0.952342	1123.5	1109.17	1233.03	1276.9	1096.59	1135.16		F10B5.2	protein_coding_gene
WBGene00008640	2.01246	-0.156674	1.65205	-0.0948358	0.924445	NA	1.61887	2.29167	2.56347	0	2.62133	2.97943		F10B5.3	protein_coding_gene
WBGene00008641	1918.41	0.325146	0.140104	2.32074	0.0203008	0.159236	1699.81	1638.55	1767.94	2493.61	1913.57	1996.96	pch-2	F10B5.5	protein_coding_gene
WBGene00008642	3281.72	0.130213	0.105149	1.23837	0.215579	0.4685	3287.93	3193.06	2919.79	3663.02	3384.14	3242.36	ints-11	F10B5.8	protein_coding_gene
WBGene00008643	0.142415	-1.02181	4.08047	-0.250414	0.802268	NA	0	0	0.85449	0	0	0	tmem-138	F10B5.9	protein_coding_gene
WBGene00008644	103.78	0.0306896	0.540471	0.056783	0.954718	0.979359	123.034	69.514	116.211	97.4513	38.4462	178.021		F10C2.3	protein_coding_gene
WBGene00008645	6637.67	0.228	0.0944572	2.41379	0.0157874	0.139262	5952.59	6390.71	5994.25	7661.39	7004.2	6822.88		F10C2.4	protein_coding_gene
WBGene00008646	1013.45	0.0670224	0.202205	0.331457	0.740299	0.857188	1133.21	1075.56	761.351	1152.22	1091.35	867.013		F10C2.5	protein_coding_gene
WBGene00008647	1.43958	-2.04196	2.24262	-0.910522	0.362547	NA	3.23774	3.05556	0.85449	0	0	1.48971		F10C2.7	protein_coding_gene
WBGene00008648	1733.17	0.291391	0.0971709	2.99875	0.00271093	0.0544686	1529.83	1632.43	1511.59	1937.56	1953.77	1833.84		F10D11.2	protein_coding_gene
WBGene00008649	3.11958	-2.52356	1.80448	-1.3985	0.161964	NA	9.71322	3.81945	2.56347	0	2.62133	0		F10D11.3	protein_coding_gene
WBGene00008650	2.09536	-0.404284	2.17828	-0.185598	0.85276	NA	4.85661	0.76389	1.70898	0	5.24267	0		F10D11.4	protein_coding_gene
WBGene00008651	19.5497	-1.09703	0.834934	-1.31392	0.188875	NA	48.5661	25.2084	6.83592	7.16554	18.3493	11.1728		F10D11.5	protein_coding_gene
WBGene00008652	103.667	-0.548664	0.43363	-1.26528	0.20577	0.458488	186.17	124.514	59.8143	88.8526	72.5236	90.1276		F10D11.6	protein_coding_gene
WBGene00008654	936.424	-0.565036	0.320589	-1.76249	0.0779858	0.292282	1716	973.196	664.793	856.998	775.915	631.638	pfas-1	F10F2.2	protein_coding_gene
WBGene00008655	8.85474	-0.242861	0.840398	-0.288983	0.772594	NA	14.5698	7.6389	6.83592	10.0317	4.36889	9.68313	lips-3	F10F2.3	protein_coding_gene
WBGene00008656	15.7675	-0.574115	0.621497	-0.92376	0.355611	NA	22.6642	12.9861	21.3623	11.4649	10.4853	15.642	lron-5	F10F2.4	protein_coding_gene
WBGene00008657	2.56189	-2.83415	2.46994	-1.14746	0.251193	NA	11.3321	2.29167	0	0	1.74756	0	clec-154	F10F2.5	pseudogene
WBGene00008658	5.26289	-3.36731	1.69784	-1.98329	0.047335	NA	21.0453	5.34723	2.56347	0	2.62133	0	clec-152	F10F2.6	pseudogene
WBGene00008659	27.2606	-2.59606	1.36149	-1.90678	0.0565489	NA	111.702	22.9167	5.98143	2.86621	20.0969	0	clec-151	F10F2.7	protein_coding_gene
WBGene00008660	14.3563	-2.13536	1.71558	-1.24468	0.213249	NA	53.4227	15.2778	1.70898	0	15.728	0	clec-153	F10F2.8	protein_coding_gene
WBGene00008661	13.5894	-1.85399	1.77385	-1.04518	0.295939	NA	37.234	25.9723	0.85449	0	17.4756	0		F10G8.1	protein_coding_gene
WBGene00008662	2.17416	-0.944303	2.51913	-0.374853	0.70777	NA	4.85661	3.81945	0	0	4.36889	0		F10G8.2	protein_coding_gene
WBGene00008663	1.01158	-0.0899037	2.51698	-0.0357189	0.971507	NA	1.61887	1.52778	0	1.43311	0	1.48971	eak-6	F10G8.4	protein_coding_gene
WBGene00008664	1653.84	-0.0732423	0.119725	-0.611755	0.5407	0.731879	1737.05	1636.25	1711.54	1792.82	1572.8	1472.58	nubp-1	F10G8.6	protein_coding_gene
WBGene00008665	1155.08	0.312923	0.14125	2.21539	0.0267334	0.181904	969.703	1132.85	986.082	1268.3	1424.26	1149.31	ercc-1	F10G8.7	protein_coding_gene
WBGene00008666	260.884	-0.320133	0.2337	-1.36985	0.170734	0.420527	356.151	284.167	230.712	226.431	263.007	204.836		F10G8.8	protein_coding_gene
WBGene00008667	364.406	0.304155	0.166239	1.82963	0.0673058	0.272447	284.921	352.154	337.524	434.231	403.685	373.918		F10G8.9	protein_coding_gene
WBGene00008669	1058.51	-0.797264	0.193957	-4.11051	3.94779e-05	0.00277364	1675.53	1139.72	1216.79	869.896	769.798	679.309	acs-14	F11A3.1	protein_coding_gene
WBGene00008670	2982.97	0.166158	0.103121	1.61129	0.107117	0.337477	2561.05	2910.42	2957.39	3211.59	3058.22	3199.16	eif-2Bdelta	F11A3.2	protein_coding_gene
WBGene00008671	0.127315	-1.02181	4.08047	-0.250414	0.802268	NA	0	0.76389	0	0	0	0		F11A5.3	protein_coding_gene
WBGene00008672	0	NA	NA	NA	NA	NA	0	0	0	0	0	0		F11A5.4	protein_coding_gene
WBGene00008673	1.24632	-0.813758	3.64013	-0.223552	0.823106	NA	4.85661	0	0	0	2.62133	0		F11A5.5	protein_coding_gene
WBGene00008675	1.77293	0.206359	2.13262	0.0967631	0.922914	NA	1.61887	0	3.41796	0	2.62133	2.97943	irld-26	F11A5.7	protein_coding_gene
WBGene00008676	0.557817	1.22187	3.48905	0.350201	0.726188	NA	0	0	0.85449	0	1.74756	0.744856	oac-15	F11A5.8	protein_coding_gene
WBGene00008677	918.444	0.492754	0.248249	1.98492	0.0471537	0.229141	581.174	740.21	966.428	975.946	871.157	1375.75		F11A5.9	protein_coding_gene
WBGene00008678	6.79375	-1.2884	1.19768	-1.07575	0.28204	NA	1.61887	6.87501	20.5078	1.43311	4.36889	5.95885	stdh-2	F11A5.12	protein_coding_gene
WBGene00008679	0	NA	NA	NA	NA	NA	0	0	0	0	0	0		F11A5.13	protein_coding_gene
WBGene00008680	31.4124	-0.729119	0.473126	-1.54107	0.123301	NA	29.1397	42.7779	44.4335	31.5284	22.7182	17.8766		F11A5.15	protein_coding_gene
WBGene00008681	39.9287	0.207525	0.456573	0.454528	0.649449	0.805433	53.4227	32.8473	25.6347	51.5919	41.0676	35.0082	scrm-4	F11A6.2	protein_coding_gene
WBGene00008682	11775.1	0.21264	0.0895319	2.37502	0.0175481	0.147112	10253.9	11669.2	10798.2	12796.2	12536.1	12597	lex-1	F11A10.1	protein_coding_gene
WBGene00008683	1463.04	0.204992	0.148901	1.3767	0.168606	0.418465	1227.1	1277.22	1570.55	1653.81	1409.4	1640.17	repo-1	F11A10.2	protein_coding_gene
WBGene00008684	2552.52	0.258117	0.139812	1.84616	0.0648685	0.267718	2327.94	2567.44	2076.41	3056.82	2824.05	2462.5	mig-32	F11A10.3	protein_coding_gene
WBGene00008685	4790.2	0.0731215	0.0946201	0.772791	0.439646	0.656043	4672.06	4510.77	4824.45	4921.29	4608.31	5204.31	mon-2	F11A10.4	protein_coding_gene
WBGene00008686	3845.54	0.235853	0.121181	1.94629	0.0516202	0.23907	3119.56	3509.31	3962.27	4191.84	4058.7	4231.53		F11A10.5	protein_coding_gene
WBGene00008687	500.726	-0.0784963	0.132	-0.594669	0.552065	0.740414	479.186	527.084	535.765	467.193	499.801	495.329		F11A10.6	protein_coding_gene
WBGene00008688	1412.96	-0.196461	0.121994	-1.61042	0.107307	0.337836	1649.63	1468.2	1409.91	1420.21	1279.21	1250.61	rbm-34	F11A10.7	protein_coding_gene
WBGene00008690	103.873	-0.131244	0.27867	-0.470967	0.637665	0.799467	101.989	107.709	117.065	74.5216	110.97	110.984		F11C1.1	protein_coding_gene
WBGene00008691	147.068	0.0944611	0.214433	0.440515	0.659564	0.810619	123.034	152.014	150.39	147.61	158.154	151.206	mff-1	F11C1.2	protein_coding_gene
WBGene00008692	208.81	-0.480815	0.383146	-1.25492	0.20951	0.462897	297.872	294.862	136.718	217.832	193.105	112.473	scav-4	F11C1.3	protein_coding_gene
WBGene00008693	4.14914	-1.70071	1.2895	-1.31888	0.187208	NA	8.09435	5.34723	5.98143	0	1.74756	3.72428		F11C1.4	protein_coding_gene
WBGene00008694	3536.37	-0.425476	0.176735	-2.40742	0.0160658	0.140302	4476.18	3506.26	4178.46	3655.86	2497.26	2904.2	vwa-8	F11C1.5	protein_coding_gene
WBGene00008695	60.7993	0.467944	0.351031	1.33306	0.182513	0.431219	42.0906	56.5279	52.9784	84.5533	74.2711	54.3745		F11C3.1	protein_coding_gene
WBGene00008696	0	NA	NA	NA	NA	NA	0	0	0	0	0	0	clec-255	F11D11.1	protein_coding_gene
WBGene00008698	0.412187	0.685955	3.84455	0.178422	0.858391	NA	0	0	0.85449	0	0.873778	0.744856		F11D11.3	protein_coding_gene
WBGene00008699	0	NA	NA	NA	NA	NA	0	0	0	0	0	0		F11D11.4	protein_coding_gene
WBGene00008700	0.291259	1.72131	4.04035	0.426028	0.670087	NA	0	0	0	0	1.74756	0	clec-254	F11D11.5	protein_coding_gene
WBGene00008701	0	NA	NA	NA	NA	NA	0	0	0	0	0	0		F11D11.6	protein_coding_gene
WBGene00008702	0.703447	1.64919	3.27696	0.503267	0.614776	NA	0	0	0.85449	0	2.62133	0.744856	clec-252	F11D11.7	protein_coding_gene
WBGene00008703	0.511796	1.03316	3.65479	0.282686	0.777417	NA	0	0.76389	0	1.43311	0.873778	0	clec-251	F11D11.8	protein_coding_gene
WBGene00008706	268.676	-0.0732049	0.231243	-0.316572	0.751569	0.864082	328.631	268.126	230.712	279.456	293.589	211.539	gba-3	F11E6.1	protein_coding_gene
WBGene00008707	7798.51	-1.5414	0.275542	-5.59406	2.21821e-08	6.9018e-06	17224.8	9062.8	8541.48	3727.51	3398.12	4836.35		F11E6.3	protein_coding_gene
WBGene00008708	22.1366	-0.128731	0.635845	-0.202457	0.83956	NA	30.7585	28.2639	11.1084	12.898	24.4658	25.3251		F11E6.4	protein_coding_gene
WBGene00008709	8.93865	-1.59548	1.00229	-1.59183	0.111422	NA	24.2831	11.4584	5.12694	1.43311	6.11645	5.21399		F11E6.6	protein_coding_gene
WBGene00008710	9994.91	0.289327	0.0996687	2.90289	0.00369738	0.0649427	8249.76	9721.27	9010.6	11301.5	10817.4	10868.9		F11E6.7	protein_coding_gene
WBGene00008711	51.3259	-0.500523	0.370416	-1.35124	0.176617	0.425334	77.7058	46.5973	57.2508	40.127	44.5627	41.712		F11E6.8	protein_coding_gene
WBGene00008712	0.924023	-0.540519	2.30665	-0.234331	0.814728	NA	1.61887	0.76389	0.85449	1.43311	0.873778	0		F11E6.9	protein_coding_gene
WBGene00008713	1.29967	1.37019	2.03044	0.674827	0.499786	NA	1.61887	0.76389	0	1.43311	1.74756	2.23457		F11E6.10	protein_coding_gene
WBGene00008714	152.956	-0.355432	0.265436	-1.33905	0.180554	0.429308	208.834	181.806	125.61	137.578	132.814	131.095		F11F1.1	protein_coding_gene
WBGene00008716	0.272945	-0.060025	4.08047	-0.0147103	0.988263	NA	0	0.76389	0	0	0.873778	0		F11F1.4	protein_coding_gene
WBGene00008717	0	NA	NA	NA	NA	NA	0	0	0	0	0	0		F11F1.5	protein_coding_gene
WBGene00008719	4.63215	0.282893	1.33521	0.211872	0.832207	NA	0	3.81945	8.5449	2.86621	4.36889	8.19342	ttr-52	F11F1.7	protein_coding_gene
WBGene00008720	6492.96	0.0947874	0.105674	0.896983	0.369728	0.600588	5850.6	6858.97	6124.13	6957.73	6806.73	6359.58		F12F6.1	protein_coding_gene
WBGene00008722	2481.78	0.209476	0.0908843	2.30486	0.0211742	0.162729	2246.99	2364.24	2290.89	2745.83	2708.71	2534		F12F6.7	protein_coding_gene
WBGene00008723	49.3305	0.235553	0.370922	0.635047	0.525398	0.719515	38.8529	53.4723	43.579	41.5601	61.1645	57.3539		F12F6.8	pseudogene
WBGene00008724	25.6435	-2.27543	2.3772	-0.95719	0.338471	NA	93.8945	25.2084	8.5449	0	26.2133	0		F13A7.1	protein_coding_gene
WBGene00008725	4.82613	-1.97021	1.90834	-1.03242	0.301874	NA	17.8076	5.34723	0	1.43311	4.36889	0		F13A7.7	protein_coding_gene
WBGene00008726	70.0643	0.659516	0.509991	1.29319	0.195945	0.447781	43.7095	73.3335	44.4335	147.61	57.6693	53.6297		F13A7.11	protein_coding_gene
WBGene00008727	1.43007	0.15699	1.90673	0.0823349	0.93438	NA	0	3.05556	0.85449	1.43311	1.74756	1.48971		F13A7.12	protein_coding_gene
WBGene00008728	3.17212	0.658489	1.23504	0.533173	0.593914	NA	1.61887	2.29167	3.41796	2.86621	4.36889	4.46914	sre-36	F13A7.13	protein_coding_gene
WBGene00008729	5618.25	0.27689	0.107025	2.58715	0.00967726	0.110808	4741.67	5296.05	5197.86	6686.88	6020.33	5766.68		F13B12.1	protein_coding_gene
WBGene00008730	87.0101	-0.0969461	0.305194	-0.317654	0.750748	0.863411	103.608	71.0418	96.5574	77.3878	75.1449	98.321		F13B12.2	protein_coding_gene
WBGene00008731	38.0299	-1.21741	0.6188	-1.96737	0.0491406	0.234623	87.419	34.3751	37.5976	35.8277	11.3591	21.6008		F13B12.3	protein_coding_gene
WBGene00008732	6.5462	-0.0787068	0.986115	-0.079815	0.936384	NA	11.3321	3.81945	5.12694	10.0317	5.24267	3.72428		F13B12.4	protein_coding_gene
WBGene00008733	2758.39	0.180959	0.140204	1.29068	0.196814	0.448453	2324.7	2492.57	2938.59	2731.5	2805.7	3257.26		F13B12.6	protein_coding_gene
WBGene00008734	0.809435	-3.12463	3.96693	-0.78767	0.43089	NA	4.85661	0	0	0	0	0		F13B12.7	protein_coding_gene
WBGene00008735	427.452	-0.0501544	0.284568	-0.176247	0.8601	0.929215	560.129	455.279	289.672	518.785	401.938	338.91		F13D2.1	protein_coding_gene
WBGene00008736	5.25407	-0.792059	0.990207	-0.799893	0.423773	NA	8.09435	7.6389	4.27245	4.29932	3.49511	3.72428	gnrr-6	F13D2.2	protein_coding_gene
WBGene00008737	5.09516	0.144772	0.99371	0.145689	0.884167	NA	6.47548	3.81945	4.27245	7.16554	4.36889	4.46914	gnrr-7	F13D2.3	protein_coding_gene
WBGene00008739	132.038	0.298783	0.366769	0.814635	0.415281	0.636405	84.1813	103.889	166.626	124.68	116.212	196.642		F13D12.3	protein_coding_gene
WBGene00008740	1653.71	-0.0403337	0.0951281	-0.423994	0.67157	0.818145	1699.81	1669.1	1660.27	1709.7	1558.82	1624.53		F13D12.5	protein_coding_gene
WBGene00008741	6403.78	-0.0864505	0.191248	-0.452034	0.651245	0.805811	6085.33	6532.03	7171.74	4561.58	6639.84	7432.18	ctsa-1.2	F13D12.6	protein_coding_gene
WBGene00008742	36.0456	-0.322876	0.470581	-0.686121	0.492637	0.697182	51.8039	38.9584	30.7616	20.0635	36.6987	37.9877		F13D12.8	protein_coding_gene
WBGene00008743	36.1788	-1.19062	0.704706	-1.68953	0.0911183	0.314797	76.0869	55.764	19.6533	14.3311	39.32	11.9177		F13D12.9	protein_coding_gene
WBGene00008744	23.8864	0.148708	0.480613	0.309413	0.757007	NA	25.9019	24.4445	17.9443	24.3628	25.3396	25.3251		F13D12.10	protein_coding_gene
WBGene00008745	816.254	-0.0327498	0.208456	-0.157106	0.875161	0.93758	678.307	797.502	1000.61	667.828	796.886	956.396		F13E6.1	protein_coding_gene
WBGene00008746	8.33511	-0.274635	0.888909	-0.308957	0.757354	NA	14.5698	6.11112	6.83592	10.0317	8.73778	3.72428		F13E6.2	protein_coding_gene
WBGene00008747	130.158	0.59217	0.239306	2.47453	0.0133412	0.127466	93.8945	105.417	110.229	180.571	153.785	137.054	phf-31	F13E6.3	protein_coding_gene
WBGene00008748	249.49	-0.345397	0.247285	-1.39675	0.162487	0.411343	280.065	250.556	309.325	156.209	249.027	251.761	yap-1	F13E6.4	protein_coding_gene
WBGene00008749	392.55	0.0856233	0.144684	0.591795	0.553988	0.741875	399.861	390.348	354.613	384.073	406.307	420.099	plpp-1.3	F13E6.5	protein_coding_gene
WBGene00008750	2119.92	0.124313	0.136546	0.910411	0.362606	0.595054	2120.72	2174.03	1791.01	2291.54	2370.56	1971.63		F13E9.1	protein_coding_gene
WBGene00008751	0	NA	NA	NA	NA	NA	0	0	0	0	0	0	fipr-14	F13E9.2	protein_coding_gene
WBGene00008752	0	NA	NA	NA	NA	NA	0	0	0	0	0	0	fipr-15	F13E9.3	protein_coding_gene
WBGene00008753	0.418574	0.759531	4.04035	0.187986	0.850887	NA	0	0.76389	0	0	1.74756	0		F13E9.4	protein_coding_gene
WBGene00008754	8.91588	-2.21246	1.43928	-1.5372	0.124245	NA	32.3774	8.4028	3.41796	1.43311	7.864	0		F13E9.5	protein_coding_gene
WBGene00008755	26.2859	0.299438	0.67925	0.440836	0.659332	NA	6.47548	32.8473	30.7616	20.0635	28.8347	38.7325	sdz-13	F13E9.6	protein_coding_gene
WBGene00008757	0.269772	1.64608	4.04451	0.406992	0.684014	NA	0	0	0	0	0.873778	0.744856		F13E9.8	protein_coding_gene
WBGene00008758	0.40026	-0.736312	4.04498	-0.182031	0.855558	NA	0	1.52778	0	0	0.873778	0		F13E9.9	protein_coding_gene
WBGene00008759	4.33049	-0.176644	2.88378	-0.0612545	0.951157	NA	0	13.75	0	0	12.2329	0		F13E9.10	protein_coding_gene
WBGene00008760	56.1602	0.192021	0.453653	0.423276	0.672094	0.818409	42.0906	42.014	73.4862	35.8277	74.2711	69.2716		F13E9.11	protein_coding_gene
WBGene00008761	4.67295	-1.10401	1.12087	-0.984957	0.324645	NA	9.71322	3.81945	5.98143	1.43311	2.62133	4.46914		F13E9.12	protein_coding_gene
WBGene00008762	5.33981	0.00587881	0.991325	0.00593026	0.995268	NA	4.85661	6.11112	5.12694	2.86621	7.864	5.21399	ztf-2	F13G3.1	protein_coding_gene
WBGene00008763	12.7594	0.35957	0.667191	0.538931	0.589935	NA	14.5698	11.4584	7.69041	17.1973	12.2329	13.4074		F13G3.3	protein_coding_gene
WBGene00008764	834.552	0.0191886	0.280893	0.068313	0.945536	0.975221	621.646	729.515	1135.62	667.828	748.828	1103.88	dylt-1	F13G3.4	protein_coding_gene
WBGene00008765	2101.05	0.259313	0.132627	1.9552	0.0505592	0.23737	1766.19	1847.09	2120.84	2497.91	2062.99	2311.29	ttx-7	F13G3.5	protein_coding_gene
WBGene00008766	660.01	0.0530551	0.148507	0.357258	0.720899	0.848346	636.216	651.599	652.83	752.381	686.79	580.243		F13G3.6	protein_coding_gene
WBGene00008767	1562.12	0.0941388	0.108985	0.863779	0.387709	0.614909	1387.37	1544.59	1598.75	1580.72	1582.41	1678.91		F13G3.7	protein_coding_gene
WBGene00008768	1104.45	-0.0704903	0.125876	-0.559999	0.57548	0.757614	1091.12	1067.15	1234.74	1107.79	995.233	1130.69		F13G3.10	protein_coding_gene
WBGene00008769	722.656	-0.0162703	0.158874	-0.10241	0.918431	0.961056	790.009	685.974	703.245	838.368	671.062	647.28	mrpl-13	F13G3.11	protein_coding_gene
WBGene00008770	30.0723	-0.573594	0.448875	-1.27785	0.201303	NA	42.0906	37.4306	29.0527	20.0635	27.9609	23.8354		F13G3.12	protein_coding_gene
WBGene00008772	4.22662	-1.59205	1.83107	-0.869467	0.384592	NA	12.951	4.58334	1.70898	0	6.11645	0	irld-4	F13G11.2	protein_coding_gene
WBGene00008773	1.95768	0.264449	2.07318	0.127558	0.898499	NA	3.23774	2.29167	0	0	1.74756	4.46914		F13H10.1	protein_coding_gene
WBGene00008774	2180.31	0.10335	0.155611	0.664157	0.50659	0.707311	1924.84	2200.77	2182.37	1854.44	2350.46	2569.01		F13H10.3	protein_coding_gene
WBGene00008775	4265.1	0.28102	0.0939486	2.99121	0.00277871	0.0554807	3771.97	4015.01	3761.47	4981.48	4580.34	4480.31	mogs-1	F13H10.4	protein_coding_gene
WBGene00008776	17.8579	-0.379989	0.614692	-0.618179	0.536458	NA	19.4264	12.2222	29.0527	14.3311	15.728	16.3868		F13H10.5	protein_coding_gene
WBGene00008777	262.261	0.0843097	0.269198	0.313189	0.754137	0.865755	210.453	305.556	247.802	194.903	335.531	279.321		F13H10.6	protein_coding_gene
WBGene00008778	0	NA	NA	NA	NA	NA	0	0	0	0	0	0	nhr-264	F14A5.1	protein_coding_gene
WBGene00008779	83.6346	0.0555813	0.32409	0.171499	0.863831	0.931122	90.6567	89.3752	67.5047	64.4898	84.7565	105.025		F14B4.1	protein_coding_gene
WBGene00008780	8964.06	0.194821	0.106312	1.83254	0.0668715	0.272317	7480.8	8945.92	8645.73	9868.38	9375.64	9467.87	hxk-1	F14B4.2	protein_coding_gene
WBGene00008781	6187.98	-0.0845697	0.14073	-0.600936	0.547882	0.73687	7218.54	6332.65	5557.6	6684.01	5718.88	5616.22	rpoa-2	F14B4.3	protein_coding_gene
WBGene00008782	173.37	0.61848	0.325667	1.89912	0.0575493	0.252106	79.3246	165.764	163.208	179.138	211.454	241.333	sdz-14	F14B6.1	protein_coding_gene
WBGene00008783	52.4009	-0.0447128	0.368212	-0.121432	0.903349	0.953428	51.8039	66.4585	41.0155	53.025	55.9218	46.1811		F14B6.2	protein_coding_gene
WBGene00008784	228.841	0.404167	0.264231	1.5296	0.126117	0.363743	140.842	257.431	190.551	236.463	279.609	268.148		F14B6.3	protein_coding_gene
WBGene00008785	4.95262	-0.13759	1.00742	-0.136577	0.891365	NA	4.85661	5.34723	5.12694	7.16554	3.49511	3.72428		F14B6.4	protein_coding_gene
WBGene00008786	0	NA	NA	NA	NA	NA	0	0	0	0	0	0	oac-16	F14B6.5	protein_coding_gene
WBGene00008787	34.7403	-0.485621	0.46911	-1.0352	0.300577	0.546026	53.4227	30.5556	37.5976	38.6939	23.592	24.5803		F14B6.6	protein_coding_gene
WBGene00008788	0.666939	-2.85342	3.97915	-0.717091	0.473318	NA	3.23774	0.76389	0	0	0	0		F14D7.1	protein_coding_gene
WBGene00008789	2623.19	0.42274	0.139855	3.0227	0.00250528	0.0520658	1911.89	2549.1	2257.56	3194.4	2962.98	2863.23		F14D7.2	protein_coding_gene
WBGene00008790	0.408973	-0.844027	4.03906	-0.208966	0.834475	NA	0	0	1.70898	0	0	0.744856		F14D7.3	protein_coding_gene
WBGene00008791	1.46107	0.370731	2.20727	0.167959	0.866616	NA	1.61887	2.29167	0	0	2.62133	2.23457		F14D7.4	pseudogene
WBGene00008792	4.51255	-1.04069	1.2425	-0.837574	0.40227	NA	12.951	3.81945	1.70898	2.86621	3.49511	2.23457		F14D7.5	protein_coding_gene
WBGene00008793	83.019	-1.15189	0.45473	-2.53312	0.0113051	0.119993	174.838	113.056	56.3963	51.5919	56.7956	45.4362		F14D7.6	protein_coding_gene
WBGene00008794	9.37154	-0.056349	0.80276	-0.070194	0.944039	NA	12.951	6.87501	9.39939	5.73243	7.864	13.4074		F14D7.7	protein_coding_gene
WBGene00008795	5.58229	-0.196187	1.01129	-0.193998	0.846178	NA	8.09435	4.58334	5.12694	8.59864	2.62133	4.46914		F14D7.8	protein_coding_gene
WBGene00008796	0.418574	0.759531	4.04035	0.187986	0.850887	NA	0	0.76389	0	0	1.74756	0		F14D7.9	protein_coding_gene
WBGene00008797	4.13092	-0.220734	1.33231	-0.165677	0.868411	NA	6.47548	3.81945	3.41796	0	4.36889	6.70371		F14D7.10	protein_coding_gene
WBGene00008798	0.524442	-2.52978	3.99696	-0.632925	0.526783	NA	1.61887	1.52778	0	0	0	0		F14D7.11	protein_coding_gene
WBGene00008799	17.0157	-0.151592	0.709578	-0.213637	0.83083	NA	19.4264	16.8056	17.9443	7.16554	28.8347	11.9177		F14E5.1	protein_coding_gene
WBGene00008800	8157.85	0.198949	0.118668	1.67652	0.0936356	0.318281	7530.99	8256.13	6998.27	9419.81	8827.78	7914.1		F14E5.2	protein_coding_gene
WBGene00008801	7.81289	-2.93096	1.77667	-1.64969	0.0990056	NA	32.3774	8.4028	0.85449	0	5.24267	0	acp-3	F14E5.3	protein_coding_gene
WBGene00008802	121.795	-0.160258	0.221742	-0.722722	0.469851	0.679548	127.891	131.389	126.465	114.649	107.475	122.901	acp-2	F14E5.4	protein_coding_gene
WBGene00008803	221.727	-0.772833	0.345663	-2.2358	0.0253651	0.178026	207.215	213.889	416.137	206.367	156.406	130.35	lips-10	F14E5.5	protein_coding_gene
WBGene00008804	1.23114	-0.785678	2.86503	-0.27423	0.783908	NA	3.23774	1.52778	0	0	2.62133	0	acp-4	F14E5.6	protein_coding_gene
WBGene00008805	700.81	0.301903	0.173603	1.73904	0.0820275	0.300151	495.374	720.349	663.084	783.91	779.41	762.733	git-1	F14F3.2	protein_coding_gene
WBGene00008806	377.519	0.280102	0.16395	1.70846	0.087551	0.308653	336.725	384.237	301.635	405.569	427.277	409.671	mboa-7	F14F3.3	protein_coding_gene
WBGene00008807	0.53633	1.15522	3.51942	0.328241	0.742729	NA	0	0	0.85449	0	0.873778	1.48971		F14F3.4	protein_coding_gene
WBGene00008808	12.8041	-0.382022	0.638829	-0.598003	0.549838	NA	17.8076	12.2222	13.6718	11.4649	10.4853	11.1728	ntr-2	F14F4.1	protein_coding_gene
WBGene00008809	0.142415	-1.02181	4.08047	-0.250414	0.802268	NA	0	0	0.85449	0	0	0	cyp-13A11	F14F7.2	protein_coding_gene
WBGene00008810	18.1078	-1.8035	1.03616	-1.74056	0.0817604	NA	11.3321	7.6389	65.7957	2.86621	6.11645	14.8971	cyp-13A12	F14F7.3	protein_coding_gene
WBGene00008811	8.99219	-1.79688	1.81087	-0.992276	0.321063	NA	27.5208	14.5139	0	1.43311	10.4853	0		F14F7.4	protein_coding_gene
WBGene00008812	3.9577	-0.363965	1.17213	-0.310515	0.756169	NA	6.47548	5.34723	1.70898	2.86621	4.36889	2.97943		F14F7.5	protein_coding_gene
WBGene00008813	0.539623	-2.51765	3.99771	-0.629775	0.528842	NA	3.23774	0	0	0	0	0	srz-2	F14F8.2	pseudogene
WBGene00008814	0	NA	NA	NA	NA	NA	0	0	0	0	0	0	srz-1	F14F8.3	protein_coding_gene
WBGene00008815	0	NA	NA	NA	NA	NA	0	0	0	0	0	0	srz-103	F14F8.4	protein_coding_gene
WBGene00008816	0.809435	-3.12463	3.96693	-0.78767	0.43089	NA	4.85661	0	0	0	0	0		F14F8.8	protein_coding_gene
WBGene00008817	0	NA	NA	NA	NA	NA	0	0	0	0	0	0		F14F8.9	protein_coding_gene
WBGene00008818	0	NA	NA	NA	NA	NA	0	0	0	0	0	0	srz-101	F14F8.12	protein_coding_gene
WBGene00008819	184.971	0.127931	0.200785	0.637154	0.524025	0.718555	192.646	155.07	184.57	180.571	196.6	200.366	shw-1	F14F11.1	protein_coding_gene
WBGene00008820	46.3184	-0.606959	0.451852	-1.34327	0.179185	0.427922	45.3284	50.4168	72.6317	22.9297	36.6987	49.9054	nlp-55	F14F11.2	protein_coding_gene
WBGene00008821	4.81409	-1.71011	1.88804	-0.905763	0.365061	NA	14.5698	7.6389	0	1.43311	5.24267	0	best-12	F14H3.2	protein_coding_gene
WBGene00008822	411.235	0.367532	0.262073	1.4024	0.160795	0.409701	370.721	449.931	256.347	480.091	540.869	369.449		F14H3.3	protein_coding_gene
WBGene00008823	912.572	0.564407	0.181801	3.10452	0.00190586	0.0440546	586.031	901.391	716.917	1116.39	1104.46	1050.25		F14H3.4	protein_coding_gene
WBGene00008824	394.758	0.793706	0.261266	3.03793	0.00238212	0.0505455	189.408	354.445	319.579	444.263	576.693	484.157		F14H3.5	protein_coding_gene
WBGene00008825	5655.13	0.228828	0.152571	1.49982	0.133661	0.376535	4162.12	5619.18	5837.02	5847.08	6286.83	6178.58		F14H3.6	protein_coding_gene
WBGene00008826	0.393915	2.10675	4.01609	0.524577	0.599877	NA	0	0	0	0	0.873778	1.48971	fbxa-100	F14H3.7	protein_coding_gene
WBGene00008827	0.78783	3.09223	3.83103	0.807152	0.419579	NA	0	0	0	0	1.74756	2.97943		F14H3.8	pseudogene
WBGene00008828	0.397127	-2.07361	4.02597	-0.515059	0.606512	NA	1.61887	0.76389	0	0	0	0		F14H3.9	pseudogene
WBGene00008829	92.637	-0.976541	0.516528	-1.89059	0.0586794	0.254894	182.932	138.264	48.7059	41.5601	64.6596	79.6996	cyp-35D1	F14H3.10	protein_coding_gene
WBGene00008830	61.5868	-0.121283	0.302428	-0.401032	0.688396	0.829366	63.1359	70.2779	58.9598	58.7574	60.2907	58.0988	nhr-176	F14H3.11	protein_coding_gene
WBGene00008831	38.359	-0.154448	0.377746	-0.408868	0.682637	0.825349	37.234	45.0695	38.4521	38.6939	34.9511	35.7531		F14H3.12	protein_coding_gene
WBGene00008832	382.085	-0.292684	0.189228	-1.54673	0.121929	0.358342	495.374	379.654	388.793	355.411	373.103	300.177	obr-2	F14H8.1	protein_coding_gene
WBGene00008833	1.15725	-1.15668	2.47987	-0.466427	0.64091	NA	3.23774	1.52778	0	1.43311	0	0.744856		F14H8.2	protein_coding_gene
WBGene00008834	0.415441	-0.060025	4.08047	-0.0147103	0.988263	NA	1.61887	0	0	0	0.873778	0		F14H8.4	protein_coding_gene
WBGene00008835	0.142415	-1.02181	4.08047	-0.250414	0.802268	NA	0	0	0.85449	0	0	0		F14H8.5	protein_coding_gene
WBGene00008837	0.14563	0.901748	4.08047	0.220991	0.825099	NA	0	0	0	0	0.873778	0	sre-38	F15A4.1	protein_coding_gene
WBGene00008838	121.668	0.383381	0.272815	1.40528	0.159939	0.408954	76.0869	112.292	126.465	134.712	138.931	141.523		F15A4.2	protein_coding_gene
WBGene00008839	1.40549	0.818624	1.99584	0.410166	0.681685	NA	1.61887	1.52778	0	1.43311	0.873778	2.97943	sre-37	F15A4.3	protein_coding_gene
WBGene00008840	26.3677	-0.665487	0.533417	-1.24759	0.21218	NA	45.3284	22.1528	29.9072	24.3628	14.8542	21.6008		F15A4.5	protein_coding_gene
WBGene00008841	337.787	-0.148523	0.20551	-0.722702	0.469863	0.679548	284.921	369.723	409.301	303.819	296.211	362.745	phat-8	F15A4.6	protein_coding_gene
WBGene00008842	1.55988	0.275253	1.8441	0.149261	0.881348	NA	0	2.29167	1.70898	2.86621	1.74756	0.744856	chil-28	F15A4.8	pseudogene
WBGene00008843	15.8419	-0.555561	0.644046	-0.86261	0.388352	NA	25.9019	19.8612	11.1084	12.898	14.8542	10.428	arrd-9	F15A4.9	protein_coding_gene
WBGene00008844	183.419	0.539855	0.378378	1.42676	0.153649	0.400008	98.7511	134.445	214.477	183.438	162.523	306.881		F15A4.10	protein_coding_gene
WBGene00008847	13.6591	0.134821	0.716502	0.188166	0.850747	NA	11.3321	16.0417	11.9629	7.16554	13.1067	22.3457	fbxb-102	F15A4.13	protein_coding_gene
WBGene00008848	2764.25	0.242297	0.0873571	2.77363	0.00554342	0.082047	2442.88	2585.77	2567.74	2947.9	2935.89	3105.31	inft-2	F15B9.4	protein_coding_gene
WBGene00008849	162.007	0.046256	0.245332	0.188545	0.85045	0.923656	134.366	190.209	151.245	183.438	171.26	141.523	try-10	F15B9.5	protein_coding_gene
WBGene00008850	7.25286	1.19534	0.941139	1.2701	0.204048	NA	8.09435	2.29167	3.41796	10.0317	12.2329	7.44856		F15B9.6	protein_coding_gene
WBGene00008851	5.6149	0.584268	1.12363	0.519983	0.603076	NA	8.09435	2.29167	3.41796	7.16554	10.4853	2.23457		F15B9.8	protein_coding_gene
WBGene00008852	3224.29	0.0821734	0.167105	0.491747	0.622898	0.788692	2771.51	2974.59	3651.24	2963.67	3080.94	3903.79	ubql-1	F15C11.2	protein_coding_gene
WBGene00008853	0.269772	1.64608	4.04451	0.406992	0.684014	NA	0	0	0	0	0.873778	0.744856	clec-101	F15D3.2	protein_coding_gene
WBGene00008854	28.2009	0.138783	0.521658	0.266043	0.790206	NA	30.7585	29.7917	20.5078	21.4966	42.8151	23.8354		F15D3.4	protein_coding_gene
WBGene00008855	0.889929	0.20017	3.23454	0.061885	0.950654	NA	1.61887	0	0.85449	2.86621	0	0		F15D3.5	protein_coding_gene
WBGene00008856	988.976	0.0349573	0.257596	0.135706	0.892054	0.945935	879.047	748.613	1303.1	994.576	775.041	1233.48		F15D3.6	protein_coding_gene
WBGene00008857	1847.39	-0.163642	0.12863	-1.2722	0.203303	0.45583	1803.42	1864.66	2187.49	1668.14	1677.65	1883	timm-23	F15D3.7	protein_coding_gene
WBGene00008858	13.0669	-0.0843066	0.668332	-0.126145	0.899617	NA	17.8076	8.4028	14.5263	12.898	11.3591	13.4074	pals-1	F15D3.8	protein_coding_gene
WBGene00008859	665.664	0.24294	0.182028	1.33463	0.181998	0.431018	493.755	597.362	735.716	682.159	725.236	759.754		F15D4.2	protein_coding_gene
WBGene00008860	1182.29	-0.112649	0.222106	-0.507185	0.612025	0.781537	961.609	1152.71	1570.55	932.953	1156.01	1319.89	romo-1	F15D4.3	protein_coding_gene
WBGene00008861	44.465	-0.220709	0.389007	-0.567366	0.570465	0.754294	45.3284	38.1945	59.8143	44.4263	35.8249	43.2017		F15D4.4	protein_coding_gene
WBGene00008862	49.4222	0.189916	0.442003	0.42967	0.667436	0.815663	37.234	41.2501	59.8143	50.1587	35.8249	72.2511		F15D4.5	protein_coding_gene
WBGene00008863	9.08181	0.524878	0.863931	0.607546	0.543489	NA	4.85661	4.58334	12.8174	8.59864	8.73778	14.8971		F15D4.6	protein_coding_gene
WBGene00008865	614.613	-1.20486	0.213384	-5.64645	1.63798e-08	5.40883e-06	1115.4	701.251	757.078	382.64	382.715	348.593		F15G9.1	protein_coding_gene
WBGene00008866	0.412227	-2.14791	4.02271	-0.533947	0.593378	NA	1.61887	0	0.85449	0	0	0		F15G9.2	protein_coding_gene
WBGene00008868	46.8808	-0.478005	0.495513	-0.964667	0.334712	0.574464	85.8001	43.5418	35.0341	48.7256	27.9609	40.2222		F15G9.5	protein_coding_gene
WBGene00008869	4.93963	-1.26734	1.04499	-1.21278	0.225214	NA	9.71322	5.34723	5.98143	2.86621	3.49511	2.23457		F15G9.6	protein_coding_gene
WBGene00008870	1.0337	-3.53132	3.61425	-0.977052	0.328543	NA	1.61887	4.58334	0	0	0	0		F15H9.1	protein_coding_gene
WBGene00008871	8.08254	-2.16651	1.42845	-1.51669	0.129346	NA	29.1397	9.16669	1.70898	0	6.99022	1.48971	tag-314	F15H10.4	protein_coding_gene
WBGene00008872	0	NA	NA	NA	NA	NA	0	0	0	0	0	0		F15H10.5	protein_coding_gene
WBGene00008873	0	NA	NA	NA	NA	NA	0	0	0	0	0	0		F15H10.6	pseudogene
WBGene00008874	8.21795	-0.237734	1.25117	-0.190009	0.849302	NA	21.0453	5.34723	0.85449	2.86621	13.9804	5.21399		F15H10.7	protein_coding_gene
WBGene00008875	0.954986	1.9408	3.00745	0.64533	0.518713	NA	1.61887	0	0	0	2.62133	1.48971		F15H10.8	protein_coding_gene
WBGene00008876	3079.16	0.186213	0.126888	1.46754	0.142229	0.386736	2557.82	2839.38	3241.94	3208.73	3150.84	3476.24		F16A11.1	protein_coding_gene
WBGene00008877	1445.91	0.105992	0.147633	0.717939	0.472795	0.681529	1458.6	1471.25	1246.7	1718.3	1439.11	1341.49	rtcb-1	F16A11.2	protein_coding_gene
WBGene00008878	6704.98	0.0924849	0.0882446	1.04805	0.294615	0.542167	6619.56	6661.89	6187.36	7267.29	6804.98	6688.81	ppfr-1	F16A11.3	protein_coding_gene
WBGene00008879	4.71127	0.160221	1.08867	0.147171	0.882997	NA	6.47548	3.81945	3.41796	2.86621	3.49511	8.19342		F16B12.1	protein_coding_gene
WBGene00008880	318.297	0.270532	0.20202	1.33913	0.180527	0.429308	234.736	291.042	337.524	349.678	315.434	381.366		F16B12.4	protein_coding_gene
WBGene00008881	0.533115	-0.178867	4.00736	-0.0446346	0.964399	NA	0	0	1.70898	0	0	1.48971		F16B12.5	pseudogene
WBGene00008882	2528.76	0.302337	0.142837	2.11665	0.0342893	0.198068	1911.89	2583.48	2295.16	2636.92	2817.06	2928.03		F16B12.6	protein_coding_gene
WBGene00008883	1.51944	1.93028	2.22546	0.86736	0.385745	NA	0	0	1.70898	4.29932	0.873778	2.23457		F16B12.7	protein_coding_gene
WBGene00008884	0.415402	2.17532	4.01112	0.542322	0.587597	NA	0	0	0	0	1.74756	0.744856	nhr-281	F16B12.8	protein_coding_gene
WBGene00008885	28.6216	-0.00877665	0.487023	-0.018021	0.985622	NA	35.6151	31.3195	19.6533	27.229	34.0773	23.8354		F16C3.1	protein_coding_gene
WBGene00008886	144.674	0.0272791	0.411671	0.0662644	0.947167	0.976115	97.1322	100.07	232.421	117.515	135.436	185.469		F16C3.2	protein_coding_gene
WBGene00008887	5455.4	0.201682	0.141463	1.42569	0.153959	0.400257	5436.17	5340.36	4446.77	6529.24	5845.57	5134.29	tbcd-1	F16D3.4	protein_coding_gene
WBGene00008889	1.57249	-0.117666	1.80609	-0.0651494	0.948055	NA	0	3.05556	1.70898	1.43311	1.74756	1.48971		F16D3.6	protein_coding_gene
WBGene00008890	29.4439	-0.129668	0.452233	-0.286728	0.77432	NA	22.6642	32.0834	36.7431	31.5284	25.3396	28.3045	ser-5	F16D3.7	protein_coding_gene
WBGene00008891	0.542717	1.22131	3.51796	0.347165	0.728467	NA	0	0.76389	0	0	1.74756	0.744856	clec-42	F16H6.1	protein_coding_gene
WBGene00008892	5.27421	-0.773165	1.21136	-0.638262	0.523303	NA	4.85661	7.6389	7.69041	0	6.99022	4.46914	clec-246	F16H6.2	protein_coding_gene
WBGene00008893	0	NA	NA	NA	NA	NA	0	0	0	0	0	0		F16H6.3	protein_coding_gene
WBGene00008894	9.77609	-1.06523	0.852767	-1.24915	0.211611	NA	22.6642	11.4584	5.98143	5.73243	6.11645	6.70371		F16H6.4	protein_coding_gene
WBGene00008897	8.01612	-1.75257	0.949973	-1.84486	0.0650574	NA	14.5698	17.5695	5.12694	2.86621	3.49511	4.46914		F16H6.7	protein_coding_gene
WBGene00008898	0.366166	-0.060025	4.08047	-0.0147103	0.988263	NA	0	0.76389	0	1.43311	0	0		F16H6.8	protein_coding_gene
WBGene00008899	2.69877	1.01895	1.43826	0.708461	0.478659	NA	3.23774	1.52778	0.85449	2.86621	1.74756	5.95885		F16H6.9	protein_coding_gene
WBGene00008900	76.8261	-0.238456	0.305348	-0.780934	0.434842	0.652981	101.989	67.9863	80.3221	75.9547	69.9022	64.8025		F16H6.10	protein_coding_gene
WBGene00008901	0	NA	NA	NA	NA	NA	0	0	0	0	0	0	nhr-27	F16H9.2	protein_coding_gene
WBGene00008902	0.539502	-0.04677	2.94197	-0.0158975	0.987316	NA	0	0.76389	0.85449	0	0.873778	0.744856	phf-32	F17A2.3	protein_coding_gene
WBGene00008903	0.415441	-0.060025	4.08047	-0.0147103	0.988263	NA	1.61887	0	0	0	0.873778	0		F17A2.4	pseudogene
WBGene00008904	278.39	0.251381	0.251666	0.998865	0.31786	0.560925	186.17	303.265	271.728	246.494	341.647	321.033		F17A2.13	protein_coding_gene
WBGene00008905	5.0935	-0.344966	1.19914	-0.287679	0.773593	NA	9.71322	1.52778	5.98143	5.73243	6.11645	1.48971		F17B5.1	protein_coding_gene
WBGene00008906	0.238851	0.901748	4.08047	0.220991	0.825099	NA	0	0	0	1.43311	0	0	oac-17	F17B5.2	protein_coding_gene
WBGene00008907	0.691519	0.603214	3.9704	0.151928	0.879244	NA	0	1.52778	0	0	2.62133	0	clec-109	F17B5.3	protein_coding_gene
WBGene00008908	0	NA	NA	NA	NA	NA	0	0	0	0	0	0		F17B5.4	protein_coding_gene
WBGene00008909	0.127315	-1.02181	4.08047	-0.250414	0.802268	NA	0	0.76389	0	0	0	0	clec-110	F17B5.5	protein_coding_gene
WBGene00008910	28.1366	-0.0275573	0.607338	-0.0453739	0.963809	NA	30.7585	22.1528	31.6161	47.2925	23.592	13.4074		F17C8.3	protein_coding_gene
WBGene00008911	0.614452	1.40533	3.42226	0.410642	0.681335	NA	0	0.76389	0	1.43311	0	1.48971		F17C8.6	protein_coding_gene
WBGene00008912	29.8891	-2.17944	1.27235	-1.71292	0.0867271	NA	111.702	32.0834	3.41796	4.29932	27.0871	0.744856		F17C8.7	protein_coding_gene
WBGene00008914	71.2848	-0.127227	0.32883	-0.386908	0.698825	0.835571	71.2303	66.4585	86.3035	55.8912	62.912	84.9136		F17C11.2	protein_coding_gene
WBGene00008915	355.744	-0.429723	0.274801	-1.56376	0.117875	0.352556	346.438	333.056	546.019	255.093	271.745	382.111		F17C11.4	protein_coding_gene
WBGene00008916	19.9893	-0.522052	1.21233	-0.430618	0.666746	NA	17.8076	50.4168	2.56347	2.86621	41.0676	5.21399	clec-221	F17C11.5	protein_coding_gene
WBGene00008917	64.2465	-0.632689	0.325094	-1.94617	0.0516342	0.23907	95.5134	72.5696	66.6502	55.8912	47.184	47.6708		F17C11.6	protein_coding_gene
WBGene00008918	2632.96	0.179631	0.108496	1.65565	0.0977932	0.323904	2357.08	2481.88	2563.47	3062.55	2647.55	2685.21	pigt-1	F17C11.7	protein_coding_gene
WBGene00008919	1634.29	0.0335179	0.111229	0.301342	0.763154	0.870144	1588.11	1652.3	1601.31	1810.01	1617.36	1536.64	vps-36	F17C11.8	protein_coding_gene
WBGene00008920	54995.5	-0.0896257	0.125262	-0.715506	0.474297	0.682491	63042.1	55786.2	51282.2	58578.3	52106	49178.4	eef-1G	F17C11.9	protein_coding_gene
WBGene00008921	7333.22	0.289132	0.133743	2.16184	0.0306305	0.190487	6645.46	7300.5	5854.11	8805.01	8180.31	7213.93	ctf-4	F17C11.10	protein_coding_gene
WBGene00008922	1274.16	0.187071	0.25569	0.73163	0.464394	0.675112	1246.53	1442.23	884.397	1771.32	1289.7	1010.77		F17C11.11	protein_coding_gene
WBGene00008923	226.483	0.10225	0.218914	0.467077	0.640445	0.800933	249.306	170.348	237.548	235.03	229.804	236.864		F17C11.12	protein_coding_gene
WBGene00008924	384.916	0.0782939	0.166473	0.470309	0.638135	0.799764	351.295	411.737	359.74	368.309	443.005	375.408		F17E5.2	protein_coding_gene
WBGene00008925	1208.81	-0.0496807	0.202988	-0.244747	0.806653	0.897379	1104.07	999.169	1584.22	1255.4	1061.64	1248.38		F17H10.1	protein_coding_gene
WBGene00008926	268.408	-0.125675	0.174091	-0.721891	0.470361	0.679796	296.253	251.32	294.799	237.896	266.502	263.679		F17H10.2	protein_coding_gene
WBGene00008927	340.696	0.0945893	0.153462	0.616372	0.537649	0.729842	343.201	330.765	314.452	376.907	325.045	353.807	snx-17	F17H10.3	protein_coding_gene
WBGene00008928	0	NA	NA	NA	NA	NA	0	0	0	0	0	0		F17H10.4	protein_coding_gene
WBGene00008929	23.0046	-0.244288	0.533738	-0.457693	0.647173	NA	25.9019	22.9167	26.4892	17.1973	15.728	29.7943		F18A11.2	protein_coding_gene
WBGene00008930	256.604	0.0142361	0.296695	0.0479821	0.96173	0.982389	194.264	229.167	341.796	242.195	204.464	327.737		F18A11.3	protein_coding_gene
WBGene00008932	43.2301	-0.555686	0.402243	-1.38147	0.167135	0.416879	61.5171	37.4306	56.3963	30.0952	36.6987	37.2428		F18A11.5	protein_coding_gene
WBGene00008933	183.913	0.101372	0.205766	0.492658	0.622254	0.788314	195.883	187.153	150.39	190.603	193.979	185.469		F18A11.6	pseudogene
WBGene00008934	1184.38	-0.0216358	0.217296	-0.0995682	0.920687	0.962031	1471.55	1180.97	927.976	1391.55	1172.61	961.61		F18C12.3	protein_coding_gene
WBGene00008935	1.37364	-1.00738	2.87173	-0.350792	0.725745	NA	4.85661	0.76389	0	0	2.62133	0		F18C12.4	protein_coding_gene
WBGene00008936	1235.67	-0.00947741	0.221507	-0.0427862	0.965872	0.984117	1531.45	1098.47	1089.47	1572.12	1078.24	1044.29	papl-1	F18E2.1	protein_coding_gene
WBGene00008937	3.78083	0.685368	1.80549	0.379603	0.70424	NA	0	0	8.5449	4.29932	6.11645	3.72428	srt-43	F18E2.4	protein_coding_gene
WBGene00008939	207.499	0.203829	0.199765	1.02034	0.307566	0.551321	163.506	213.125	199.096	237.896	222.813	208.56		F18H3.1	protein_coding_gene
WBGene00008940	515.853	0.330821	0.166492	1.98701	0.0469211	0.229044	377.197	491.945	497.313	603.338	584.557	540.766		F18H3.4	protein_coding_gene
WBGene00008941	1.88828	0.388692	1.95985	0.198328	0.842789	NA	0	2.29167	2.56347	0	3.49511	2.97943	srz-33	F19B2.1	pseudogene
WBGene00008942	0.266558	-0.060025	4.08047	-0.0147103	0.988263	NA	0	0	0.85449	0	0	0.744856	srz-34	F19B2.2	pseudogene
WBGene00008943	0.25463	-1.69809	4.04498	-0.419802	0.67463	NA	0	1.52778	0	0	0	0	srz-36	F19B2.4	pseudogene
WBGene00008944	1053.2	-0.266145	0.197744	-1.3459	0.178334	0.427207	1374.42	999.933	1075.8	1169.42	837.079	862.544		F19B2.5	protein_coding_gene
WBGene00008945	43.6005	-0.178836	0.391219	-0.457124	0.647582	0.804523	38.8529	48.1251	52.1239	31.5284	41.0676	49.9054		F19B2.6	protein_coding_gene
WBGene00008946	0.415402	2.17532	4.01112	0.542322	0.587597	NA	0	0	0	0	1.74756	0.744856		F19B2.7	protein_coding_gene
WBGene00008947	0	NA	NA	NA	NA	NA	0	0	0	0	0	0	srz-16	F19B2.8	protein_coding_gene
WBGene00008948	5113.67	0.104702	0.0989003	1.05866	0.289754	0.538723	4720.63	4849.94	5212.39	5289.6	4985.78	5623.67		F19B6.1	protein_coding_gene
WBGene00008949	7.23458	-0.672838	1.04838	-0.641789	0.52101	NA	17.8076	3.05556	5.98143	8.59864	3.49511	4.46914		F19B6.3	protein_coding_gene
WBGene00008950	18.7517	-2.68824	1.59448	-1.68596	0.0918026	NA	72.8492	21.3889	3.41796	0	14.8542	0	wht-5	F19B6.4	protein_coding_gene
WBGene00008951	319.644	0.224468	0.149716	1.4993	0.133797	0.37679	280.065	296.39	306.762	349.678	331.162	353.807		F19C6.2	protein_coding_gene
WBGene00008952	27.6432	-0.173276	0.512804	-0.337898	0.73544	NA	29.1397	38.9584	19.6533	25.7959	31.456	20.856		F19C6.3	protein_coding_gene
WBGene00008953	155.685	-0.263177	0.41649	-0.631892	0.527458	0.7217	249.306	164.236	96.5574	171.973	163.396	88.6379		F19C6.4	protein_coding_gene
WBGene00008954	34.5596	-0.159803	0.410753	-0.389049	0.69724	0.834739	43.7095	30.5556	35.8886	30.0952	35.8249	31.284		F19C6.5	protein_coding_gene
WBGene00008955	14.9744	-0.308907	0.616974	-0.500681	0.616596	NA	22.6642	12.9861	14.5263	12.898	14.8542	11.9177		F19D8.2	protein_coding_gene
WBGene00008956	100.078	-0.4733	0.262124	-1.80563	0.0709756	0.279166	113.321	120.695	115.356	80.254	72.5236	98.321	nekl-3	F19H6.1	protein_coding_gene
WBGene00008957	28.3983	-0.767591	0.474652	-1.61717	0.105842	NA	46.9472	34.3751	26.4892	21.4966	20.9707	20.1111	glb-13	F19H6.2	protein_coding_gene
WBGene00008958	16.3448	0.290481	0.577371	0.503111	0.614886	NA	11.3321	15.2778	17.0898	18.6304	20.0969	15.642		F19H6.3	protein_coding_gene
WBGene00008959	636.247	0.386814	0.222376	1.73946	0.0819537	0.300151	403.099	636.321	612.669	607.637	819.604	738.153		F19H6.4	protein_coding_gene
WBGene00008960	6.17176	0.121116	0.935359	0.129486	0.896973	NA	4.85661	8.4028	4.27245	7.16554	7.864	4.46914		F19H6.5	protein_coding_gene
WBGene00008961	0.782205	-1.89435	3.97902	-0.476085	0.634014	NA	0	3.81945	0	0	0.873778	0		F19H6.6	protein_coding_gene
WBGene00008963	49.1201	-0.759699	0.450411	-1.68668	0.0916647	0.315569	69.6114	79.4446	36.7431	30.0952	44.5627	34.2634		F19H8.2	protein_coding_gene
WBGene00008964	64.3959	0.157126	0.477	0.329405	0.74185	0.857707	29.1397	55.0001	97.4119	64.4898	77.7662	62.5679	mltn-9	F19H8.4	protein_coding_gene
WBGene00008965	16.4977	0.055414	0.668246	0.0829245	0.933912	NA	24.2831	16.0417	8.5449	21.4966	12.2329	16.3868	mltn-10	F19H8.5	protein_coding_gene
WBGene00008966	0	NA	NA	NA	NA	NA	0	0	0	0	0	0		F20B10.2	pseudogene
WBGene00008967	1.08218	-0.687632	2.35233	-0.29232	0.770042	NA	0	2.29167	1.70898	0	1.74756	0.744856		F20B10.3	protein_coding_gene
WBGene00008968	3060.04	0.0867534	0.188525	0.46017	0.645394	0.803997	2462.3	2878.34	3563.22	2599.66	3207.64	3649.05	elli-1	F20C5.3	protein_coding_gene
WBGene00008969	69.4231	-0.405162	0.412773	-0.981561	0.326316	0.567684	114.94	72.5696	50.4149	71.6554	58.5431	48.4157	cdc-50.B	F20C5.4	protein_coding_gene
WBGene00008970	10.9559	-0.685476	0.815213	-0.840855	0.400429	NA	9.71322	10.6945	19.6533	11.4649	10.4853	3.72428		F20C5.5	protein_coding_gene
WBGene00008971	121.937	0.193895	0.249428	0.777359	0.436947	0.65431	108.464	122.222	109.375	141.878	142.426	107.259		F20C5.6	protein_coding_gene
WBGene00008972	0	NA	NA	NA	NA	NA	0	0	0	0	0	0		F20C5.7	protein_coding_gene
WBGene00008973	315.512	-0.132557	0.379764	-0.349052	0.72705	0.850987	283.302	258.195	449.462	193.469	234.173	474.474	flwr-1	F20D1.1	protein_coding_gene
WBGene00008974	813.311	0.233716	0.171576	1.36217	0.173143	0.422859	637.835	892.988	709.227	832.635	960.282	846.902	tbc-1	F20D1.2	protein_coding_gene
WBGene00008975	1163.42	0.0967578	0.187909	0.514918	0.606611	0.778663	1011.79	1083.96	1278.32	1007.47	1121.93	1477.05		F20D1.3	protein_coding_gene
WBGene00008976	12.54	0.158837	0.63879	0.248653	0.803629	NA	12.951	9.93058	12.8174	12.898	13.9804	12.6626	plp-2	F20D1.4	protein_coding_gene
WBGene00008977	11.5383	-0.46045	0.805617	-0.57155	0.567627	NA	24.2831	6.11112	10.2539	10.0317	9.61156	8.93828	iglr-1	F20D1.7	protein_coding_gene
WBGene00008978	21.825	-0.629506	0.658011	-0.95668	0.338729	NA	38.8529	22.9167	18.7988	7.16554	25.3396	17.8766	cutl-3	F20D1.8	protein_coding_gene
WBGene00008979	531.724	-0.40364	0.164581	-2.45253	0.0141855	0.131426	691.258	601.182	525.511	485.823	465.724	420.844	slc-25A18.1	F20D1.9	protein_coding_gene
WBGene00008980	179.448	-0.0323822	0.25076	-0.129136	0.89725	0.949567	165.125	150.486	229.003	157.642	185.241	189.194	emre-1	F20D1.10	protein_coding_gene
WBGene00008981	0	NA	NA	NA	NA	NA	0	0	0	0	0	0	srz-48	F20E11.1	protein_coding_gene
WBGene00008982	0	NA	NA	NA	NA	NA	0	0	0	0	0	0	srsx-2	F20E11.2	protein_coding_gene
WBGene00008983	0.3907	0.605135	4.0491	0.149449	0.881199	NA	0	0	0.85449	0	0	1.48971		F20E11.5	pseudogene
WBGene00008984	0.415441	-0.060025	4.08047	-0.0147103	0.988263	NA	1.61887	0	0	0	0.873778	0		F20E11.7	protein_coding_gene
WBGene00008985	21.2007	-0.300066	0.546157	-0.549413	0.582722	NA	27.5208	24.4445	17.9443	25.7959	16.6018	14.8971		F20G2.1	protein_coding_gene
WBGene00008986	494.796	-0.0401134	0.168535	-0.238012	0.811872	0.900059	589.269	472.084	447.753	464.327	470.966	524.379		F20G2.2	protein_coding_gene
WBGene00008987	76.2098	-0.486899	0.382552	-1.27277	0.203101	0.455565	124.653	83.2641	59.8143	67.356	70.776	51.3951		F20G2.3	protein_coding_gene
WBGene00008988	4.43923	0.693642	1.80255	0.384811	0.700378	NA	0	9.93058	0	5.73243	8.73778	2.23457		F20G2.5	protein_coding_gene
WBGene00008989	5.00397	0.290398	1.14135	0.254434	0.79916	NA	6.47548	2.29167	5.12694	1.43311	8.73778	5.95885		F20G2.6	protein_coding_gene
WBGene00008990	5175.3	0.109762	0.154688	0.709569	0.477971	0.685739	5382.74	5386.96	4165.64	5851.38	5600.04	4665.04	smgl-1	F20G4.1	protein_coding_gene
WBGene00008991	257.42	0.0747814	0.213264	0.350652	0.72585	0.850573	276.827	213.125	264.892	235.03	245.532	309.115		F20G4.2	protein_coding_gene
WBGene00008992	0.802846	-1.02799	3.14793	-0.326561	0.744	NA	0	0.76389	2.56347	0	0	1.48971		F21A3.2	protein_coding_gene
WBGene00008993	126.7	-0.739589	0.308524	-2.39719	0.0165216	0.142229	194.264	175.695	106.811	85.9864	101.358	96.0865		F21A3.3	protein_coding_gene
WBGene00008994	5.37737	-0.361719	1.18433	-0.305422	0.760045	NA	8.09435	7.6389	2.56347	2.86621	9.61156	1.48971		F21A3.4	protein_coding_gene
WBGene00008995	721.7	0.00449295	0.14477	0.031035	0.975242	0.988759	807.816	715.001	640.868	763.846	677.178	725.49	prde-1	F21A3.5	protein_coding_gene
WBGene00008996	12.2355	-0.388596	0.752537	-0.51638	0.605589	NA	19.4264	7.6389	14.5263	15.7642	7.864	8.19342	glb-14	F21A3.6	protein_coding_gene
WBGene00008997	48.159	-0.541659	0.416124	-1.30168	0.193027	0.444447	79.3246	49.6529	42.7245	47.2925	34.9511	35.0082	lgc-31	F21A3.7	protein_coding_gene
WBGene00008998	26.1468	-0.648502	0.644546	-1.00614	0.314349	NA	50.185	31.3195	15.3808	11.4649	20.9707	27.5597	ncs-4	F21A10.1	protein_coding_gene
WBGene00008999	944.123	0.27248	0.177025	1.53922	0.123752	0.360634	814.292	805.904	946.775	897.125	946.302	1254.34	myrf-2	F21A10.2	protein_coding_gene
WBGene00009000	4.73212	0.143794	1.13495	0.126696	0.899181	NA	8.09435	1.52778	4.27245	4.29932	3.49511	6.70371	arrd-28	F21A10.4	protein_coding_gene
WBGene00009001	1.83925	-0.849383	1.67008	-0.508587	0.611041	NA	4.85661	1.52778	0.85449	1.43311	0.873778	1.48971	tyr-3	F21C3.2	protein_coding_gene
WBGene00009002	1106.44	0.0521421	0.19451	0.268069	0.788646	0.885124	963.228	949.516	1345.82	1097.76	984.748	1297.54	hint-1	F21C3.3	protein_coding_gene
WBGene00009004	1874.15	0.148091	0.13788	1.07405	0.282799	0.531989	1788.85	1879.17	1662.84	2249.98	1924.06	1739.98	pfd-6	F21C3.5	protein_coding_gene
WBGene00009005	5.49313	-0.286435	1.09001	-0.262782	0.792719	NA	11.3321	5.34723	1.70898	5.73243	4.36889	4.46914		F21C3.6	protein_coding_gene
WBGene00009006	6980.15	0.241407	0.113507	2.12681	0.0334359	0.196078	5617.48	6761.96	6806.87	7665.69	7688.37	7340.56		F21D5.1	protein_coding_gene
WBGene00009007	3343.36	0.196138	0.120175	1.6321	0.102659	0.331548	2865.4	3428.34	3049.68	3847.89	3547.54	3321.31	otub-3	F21D5.2	protein_coding_gene
WBGene00009008	418.767	-0.365966	0.326962	-1.11929	0.263015	0.51609	734.967	381.181	300.781	391.238	372.229	332.206		F21D5.3	protein_coding_gene
WBGene00009009	126.964	0.20401	0.251802	0.810202	0.417824	0.63906	137.604	124.514	93.1394	136.145	136.309	134.074		F21D5.4	protein_coding_gene
WBGene00009010	1070.23	0.148121	0.144701	1.02364	0.306006	0.549902	1021.51	996.113	1025.39	1317.03	1017.08	1044.29		F21D5.5	protein_coding_gene
WBGene00009011	1597.81	0.30795	0.11371	2.7082	0.00676495	0.092667	1367.95	1505.63	1405.64	1900.3	1774.64	1632.73		F21D5.6	protein_coding_gene
WBGene00009012	3799.87	0.0066677	0.147828	0.0451045	0.964024	0.983532	4131.36	3988.27	3253.04	4279.26	3753.75	3393.57		F21D5.7	protein_coding_gene
WBGene00009013	590.016	0.016881	0.157371	0.107269	0.914576	0.959328	594.125	518.682	645.995	650.631	539.995	590.671	mrps-33	F21D5.8	protein_coding_gene
WBGene00009014	4.53841	-0.494161	1.16086	-0.425684	0.670338	NA	3.23774	8.4028	4.27245	2.86621	1.74756	6.70371		F21D5.9	protein_coding_gene
WBGene00009015	20.0085	0.274578	0.536608	0.511692	0.608867	NA	12.951	21.3889	19.6533	18.6304	23.592	23.8354		F21D9.1	protein_coding_gene
WBGene00009016	16.5227	-1.4357	1.08635	-1.32157	0.186311	NA	43.7095	20.625	8.5449	1.43311	21.8445	2.97943		F21D9.2	protein_coding_gene
WBGene00009017	0	NA	NA	NA	NA	NA	0	0	0	0	0	0		F21D9.3	protein_coding_gene
WBGene00009018	8.14627	-1.35165	0.908134	-1.48838	0.13665	NA	11.3321	6.87501	17.0898	2.86621	6.99022	3.72428		F21D9.4	protein_coding_gene
WBGene00009019	24.1528	0.609404	0.487667	1.24963	0.211435	NA	19.4264	16.0417	22.2167	24.3628	32.3298	30.5391		F21D9.5	pseudogene
WBGene00009020	25.0958	-0.167295	0.642837	-0.260244	0.794675	NA	9.71322	26.7362	42.7245	18.6304	24.4658	28.3045		F21D9.6	pseudogene
WBGene00009021	1.63365	-0.945281	1.79566	-0.526425	0.598593	NA	1.61887	1.52778	3.41796	0	1.74756	1.48971		F21D9.8	protein_coding_gene
WBGene00009023	85.6523	-0.508621	0.321063	-1.58418	0.113153	0.345576	129.51	86.3196	86.3035	84.5533	64.6596	62.5679		F21G4.1	protein_coding_gene
WBGene00009024	0.52127	-1.09985	3.63157	-0.302857	0.761999	NA	1.61887	0.76389	0	0	0	0.744856		F21G4.3	protein_coding_gene
WBGene00009025	155.373	0.137735	0.275102	0.500669	0.616604	0.784446	124.653	188.681	129.882	139.011	191.357	158.654	phf-34	F21G4.4	protein_coding_gene
WBGene00009026	34.6332	-0.658278	0.397295	-1.6569	0.0975399	0.323434	46.9472	42.014	38.4521	27.229	27.0871	26.07		F21G4.5	protein_coding_gene
WBGene00009027	699.857	0.071257	0.176051	0.404753	0.685659	0.827667	743.062	750.904	553.71	782.476	716.498	652.494		F21G4.6	protein_coding_gene
WBGene00009028	30.357	-2.3812	1.02254	-2.32871	0.0198742	NA	116.559	29.0278	7.69041	4.29932	20.0969	4.46914		F21H7.2	protein_coding_gene
WBGene00009029	6.49571	0.430012	1.01293	0.424521	0.671186	NA	4.85661	9.93058	1.70898	7.16554	7.864	7.44856		F21H7.3	protein_coding_gene
WBGene00009030	8.8895	0.562439	1.25096	0.449606	0.652995	NA	1.61887	13.75	5.98143	1.43311	25.3396	5.21399	clec-233	F21H7.4	protein_coding_gene
WBGene00009031	126.991	-3.41402	2.20017	-1.55171	0.120732	0.356983	579.556	85.5557	31.6161	1.43311	63.7858	0		F21H7.5	protein_coding_gene
WBGene00009032	0.124143	0.901748	4.08047	0.220991	0.825099	NA	0	0	0	0	0	0.744856	bgnt-1.3	F21H7.10	protein_coding_gene
WBGene00009033	1.71799	0.58187	2.06752	0.281434	0.778378	NA	0	1.52778	2.56347	0	1.74756	4.46914		F21H7.12	protein_coding_gene
WBGene00009035	20062.4	0.229578	0.11914	1.92696	0.0539844	0.243938	16361.9	18434.2	20607.7	21896.4	20540.8	22533.4	gfat-2	F22B3.4	protein_coding_gene
WBGene00009036	0.663727	1.15947	3.36002	0.34508	0.730034	NA	1.61887	0	0	0	0.873778	1.48971		F22B3.5	protein_coding_gene
WBGene00009038	0	NA	NA	NA	NA	NA	0	0	0	0	0	0		F22B3.7	protein_coding_gene
WBGene00009039	8.90705	-1.4059	1.30212	-1.0797	0.280276	NA	27.5208	9.93058	1.70898	1.43311	11.3591	1.48971		F22B3.8	protein_coding_gene
WBGene00009041	9.182	1.25391	0.792209	1.5828	0.113466	NA	4.85661	6.11112	5.12694	14.3311	15.728	8.93828	cut-3	F22B5.3	protein_coding_gene
WBGene00009042	31.3539	-0.875515	0.57749	-1.51607	0.129501	NA	61.5171	31.3195	29.0527	27.229	27.0871	11.9177		F22B5.4	protein_coding_gene
WBGene00009043	17.6239	-1.0168	0.862003	-1.17958	0.238166	NA	50.185	11.4584	9.39939	15.7642	12.2329	6.70371		F22B5.5	protein_coding_gene
WBGene00009044	29.6215	-0.242593	0.555265	-0.436895	0.662187	NA	32.3774	32.0834	32.4706	18.6304	17.4756	44.6914		F22B5.6	protein_coding_gene
WBGene00009045	1770.43	0.102571	0.132638	0.77332	0.439333	0.655837	1557.35	1614.1	1949.09	1818.61	1747.56	1935.88		F22B5.10	protein_coding_gene
WBGene00009046	0	NA	NA	NA	NA	NA	0	0	0	0	0	0		F22B8.3	protein_coding_gene
WBGene00009047	74.3686	-0.712714	0.640064	-1.1135	0.265492	0.51797	76.0869	164.236	36.7431	40.127	96.9894	32.0288		F22B8.4	pseudogene
WBGene00009048	927.619	-0.985549	0.625104	-1.57662	0.114884	0.34791	1633.44	1615.63	449.462	491.556	907.855	467.77	cth-1	F22B8.6	protein_coding_gene
WBGene00009049	522.976	-0.104252	0.308872	-0.337526	0.73572	0.854704	516.42	778.404	330.688	442.83	595.043	474.474		F22B8.7	protein_coding_gene
WBGene00009050	7724.85	0.0415088	0.207342	0.200195	0.841328	0.919499	6044.86	7154.6	9641.21	6388.79	8030.89	9088.74		F22D6.2	protein_coding_gene
WBGene00009051	1354.92	-0.0932844	0.115057	-0.810768	0.417499	0.638742	1471.55	1368.89	1355.22	1397.28	1335.13	1201.45	nduf-6	F22D6.4	protein_coding_gene
WBGene00009052	2553.24	0.110942	0.11672	0.950496	0.341861	0.578836	2340.89	2388.69	2630.98	2923.54	2514.73	2520.59	ekl-1	F22D6.6	protein_coding_gene
WBGene00009054	255.697	-0.191703	0.185719	-1.03222	0.301968	0.546169	288.159	257.431	272.582	245.061	263.881	207.07		F22D6.9	protein_coding_gene
WBGene00009055	182.967	0.188875	0.26385	0.715841	0.47409	0.682468	135.985	161.181	213.623	224.998	161.649	200.366		F22D6.14	pseudogene
WBGene00009056	15.9581	-0.482205	0.62394	-0.772839	0.439618	NA	21.0453	18.3334	17.0898	7.16554	15.728	16.3868		F22D6.15	protein_coding_gene
WBGene00009057	380.358	-0.318046	0.275301	-1.15527	0.247982	0.501583	584.412	391.876	293.09	310.984	318.929	382.856	cept-1	F22E10.5	protein_coding_gene
WBGene00009058	541.493	-0.0146273	0.165158	-0.0885655	0.929427	0.966065	637.835	487.362	510.131	560.345	555.723	497.564		F22E12.1	protein_coding_gene
WBGene00009059	35.3785	-0.636957	0.483323	-1.31787	0.187548	0.436368	45.3284	58.0557	25.6347	30.0952	27.0871	26.07	chw-1	F22E12.2	protein_coding_gene
WBGene00009060	4.24333	-1.28837	1.24316	-1.03636	0.300032	NA	9.71322	6.87501	1.70898	1.43311	3.49511	2.23457		F22E12.3	protein_coding_gene
WBGene00009061	2.67039	0.801942	1.44847	0.553646	0.579821	NA	1.61887	2.29167	1.70898	7.16554	1.74756	1.48971	pals-14	F22G12.1	protein_coding_gene
WBGene00009063	15.0566	0.525058	0.777983	0.674896	0.499742	NA	14.5698	15.2778	7.69041	5.73243	26.2133	20.856		F22G12.3	protein_coding_gene
WBGene00009064	2448.67	0.260098	0.110981	2.34362	0.0190975	0.153882	2067.3	2431.46	2183.22	2629.75	2808.32	2571.99		F22G12.4	protein_coding_gene
WBGene00009065	3987.88	0.207311	0.110718	1.87243	0.0611472	0.260419	3508.09	3788.13	3809.32	4008.4	4095.4	4717.92		F22G12.5	protein_coding_gene
WBGene00009067	23.3664	0.405504	0.624528	0.649296	0.516147	NA	9.71322	16.8056	33.3251	21.4966	25.3396	33.5185		F23A7.1	protein_coding_gene
WBGene00009068	36.4591	-0.819544	0.482711	-1.69779	0.0895465	0.312217	69.6114	33.6112	37.5976	22.9297	24.4658	30.5391		F23A7.3	protein_coding_gene
WBGene00009069	4121.8	-0.534932	0.197837	-2.7039	0.0068531	0.0931462	4073.08	5561.12	4998.77	2552.36	3943.36	3602.13		F23A7.4	protein_coding_gene
WBGene00009070	12.4972	-0.422962	0.672516	-0.628925	0.529398	NA	17.8076	12.2222	12.8174	14.3311	9.61156	8.19342		F23A7.5	protein_coding_gene
WBGene00009071	114.892	0.502641	0.293106	1.71488	0.0863675	0.307066	66.3737	119.931	96.5574	140.444	137.183	128.86		F23A7.6	pseudogene
WBGene00009073	0.142415	-1.02181	4.08047	-0.250414	0.802268	NA	0	0	0.85449	0	0	0	delm-1	F23B2.3	protein_coding_gene
WBGene00009075	7.83117	-2.28055	1.59274	-1.43185	0.152188	NA	30.7585	7.6389	0.85449	0	6.99022	0.744856		F23B2.7	protein_coding_gene
WBGene00009076	0	NA	NA	NA	NA	NA	0	0	0	0	0	0		F23B2.8	pseudogene
WBGene00009077	2.10573	0.717103	1.48271	0.483644	0.628638	NA	1.61887	1.52778	1.70898	1.43311	2.62133	3.72428		F23B2.10	protein_coding_gene
WBGene00009078	625.752	0.0325366	0.273323	0.119041	0.905243	0.954317	492.137	524.793	839.109	518.785	561.839	817.852	rpb-12	F23B2.13	protein_coding_gene
WBGene00009079	11.1299	-2.38358	1.64517	-1.44884	0.147383	NA	43.7095	9.16669	3.41796	0	10.4853	0		F23B12.1	protein_coding_gene
WBGene00009081	272.128	-1.1347	0.249614	-4.54581	5.47243e-06	0.000640804	496.993	315.487	311.889	156.209	180.872	171.317		F23B12.4	protein_coding_gene
WBGene00009082	5338.91	-0.0993316	0.103212	-0.962406	0.335846	0.574876	5509.02	5283.83	5778.06	4861.1	4997.14	5604.3	dlat-1	F23B12.5	protein_coding_gene
WBGene00009084	3543.96	-0.132988	0.116271	-1.14378	0.252716	0.506971	3737.97	4060.84	3323.97	3228.79	3528.32	3383.88		F23B12.7	protein_coding_gene
WBGene00009085	6.01914	0.84697	0.912637	0.928047	0.353383	NA	4.85661	3.81945	4.27245	8.59864	7.864	6.70371		F23D12.1	protein_coding_gene
WBGene00009086	792.747	0.482962	0.222061	2.17491	0.029637	0.188866	576.318	806.668	597.289	1112.09	949.797	714.317		F23D12.2	protein_coding_gene
WBGene00009087	39.9885	-0.691996	0.472718	-1.46387	0.14323	0.387812	71.2303	45.8334	32.4706	22.9297	33.2036	34.2634		F23D12.3	protein_coding_gene
WBGene00009088	50.2388	0.253488	0.398643	0.635878	0.524856	0.719225	30.7585	48.889	57.2508	44.4263	56.7956	63.3128		F23D12.4	protein_coding_gene
WBGene00009089	139.506	0.312241	0.310946	1.00416	0.3153	0.557629	82.5624	144.375	145.263	124.68	159.901	180.255	jmjd-3.2	F23D12.5	protein_coding_gene
WBGene00009090	14.1808	-1.0928	0.732849	-1.49117	0.135918	NA	30.7585	11.4584	16.2353	8.59864	6.11645	11.9177	fipr-3	F23D12.6	protein_coding_gene
WBGene00009091	147.143	0.0984605	0.247993	0.39703	0.691346	0.831631	148.936	113.82	164.917	136.145	158.154	160.889		F23D12.7	protein_coding_gene
WBGene00009092	2099.74	0.0202962	0.19473	0.104227	0.916989	0.960237	1869.8	1791.32	2593.38	2035.01	1827.07	2481.86	tomm-20	F23H12.2	protein_coding_gene
WBGene00009093	53.7371	0.12907	0.37187	0.347084	0.728528	0.851801	67.9926	48.889	38.4521	54.4581	51.5529	61.0782		F23H12.3	protein_coding_gene
WBGene00009094	6.85586	-1.33733	0.997521	-1.34065	0.180034	NA	16.1887	6.11112	7.69041	1.43311	5.24267	4.46914		F23H12.5	protein_coding_gene
WBGene00009095	4.58024	0.667475	1.04707	0.637467	0.523821	NA	3.23774	3.81945	3.41796	7.16554	6.11645	3.72428		F23H12.7	protein_coding_gene
WBGene00009096	113.21	-0.490383	0.351581	-1.39479	0.163078	0.411474	191.027	117.639	89.7215	91.7189	105.727	83.4239	fipr-1	F23H12.8	protein_coding_gene
WBGene00009097	165.277	-1.62626	0.458077	-3.55018	0.000384969	0.0142112	448.427	155.834	146.118	74.5216	75.1449	91.6173	fipr-2	F23H12.9	protein_coding_gene
WBGene00009098	4666.01	0.150604	0.0860857	1.74946	0.0802109	0.296503	4302.96	4375.56	4585.19	5134.82	4776.07	4821.46	ehbp-1	F25B3.1	protein_coding_gene
WBGene00009099	3.01432	0.392497	2.11299	0.185755	0.852637	NA	0	6.87501	0.85449	0	9.61156	0.744856		F25B3.2	protein_coding_gene
WBGene00009100	48.7733	-0.397915	0.417428	-0.953255	0.340461	0.5776	79.3246	44.3056	43.579	45.8594	44.5627	35.0082	rgef-1	F25B3.3	protein_coding_gene
WBGene00009101	13.7267	-0.179202	0.853293	-0.210013	0.833658	NA	27.5208	8.4028	8.5449	8.59864	21.8445	7.44856		F25B3.4	protein_coding_gene
WBGene00009102	39.3791	-0.762509	0.502364	-1.51784	0.129054	0.369454	61.5171	34.3751	52.1239	44.4263	24.4658	19.3663		F25B3.5	protein_coding_gene
WBGene00009103	6616.95	0.222584	0.0859375	2.59006	0.0095958	0.110347	5954.21	6473.21	5891.71	7264.42	7018.18	7099.97	rtfo-1	F25B3.6	protein_coding_gene
WBGene00009104	20.1417	-0.209204	0.89695	-0.23324	0.815575	NA	17.8076	38.1945	8.5449	18.6304	33.2036	4.46914		F25C8.1	pseudogene
WBGene00009106	195.076	-0.135774	0.206883	-0.656285	0.511641	0.711683	205.597	205.487	199.951	216.399	184.367	158.654	acs-12	F25C8.4	protein_coding_gene
WBGene00009107	2.26713	0.214261	1.62331	0.13199	0.894992	NA	1.61887	3.05556	1.70898	0	3.49511	3.72428	txt-10	F25D1.2	protein_coding_gene
WBGene00009108	0.124143	0.901748	4.08047	0.220991	0.825099	NA	0	0	0	0	0	0.744856		F25D1.3	protein_coding_gene
WBGene00009109	10.4419	-0.738419	0.713098	-1.03551	0.300431	NA	16.1887	12.9861	10.2539	7.16554	7.864	8.19342	degt-1	F25D1.4	protein_coding_gene
WBGene00009110	110.388	-0.926502	0.55457	-1.67067	0.0947873	0.319184	85.8001	69.514	277.709	101.751	56.7956	70.7614		F25D1.5	protein_coding_gene
WBGene00009112	3377.46	0.105763	0.153049	0.691037	0.489542	0.694865	2896.16	3135.01	3728.99	3300.45	3184.92	4019.24	tag-353	F25D7.2	protein_coding_gene
WBGene00009113	5635.65	0.245929	0.178795	1.37548	0.168983	0.418465	4223.63	5215.84	6028.43	5402.81	5708.39	7234.79	maph-1.2	F25D7.4	protein_coding_gene
WBGene00009114	1.44525	-2.76659	2.22351	-1.24425	0.213409	NA	3.23774	2.29167	1.70898	1.43311	0	0		F25D7.5	protein_coding_gene
WBGene00009115	24.9666	-1.09661	0.737295	-1.48735	0.136923	NA	61.5171	29.0278	11.9629	15.7642	21.8445	9.68313		F25F2.1	protein_coding_gene
WBGene00009116	584.252	0.146636	0.242739	0.60409	0.545784	0.735398	586.031	662.293	414.428	710.821	659.702	472.239	snx-27	F25H2.2	protein_coding_gene
WBGene00009117	1.17797	0.132655	2.48813	0.0533153	0.957481	NA	1.61887	0	1.70898	2.86621	0.873778	0		F25H2.3	protein_coding_gene
WBGene00009118	1510.42	0.20577	0.097612	2.10804	0.0350274	0.200235	1374.42	1384.93	1446.65	1688.2	1552.7	1615.59		F25H2.4	protein_coding_gene
WBGene00009119	30659.7	-0.0440183	0.23807	-0.184896	0.853311	0.925034	24953.3	28106.6	40322.5	24192.3	26901	39482.6	ndk-1	F25H2.5	protein_coding_gene
WBGene00009120	2954.03	0.172715	0.104418	1.65408	0.0981106	0.324521	2675.99	2880.63	2770.26	3395.03	3075.7	2926.54		F25H2.6	protein_coding_gene
WBGene00009121	420.762	0.00779955	0.19435	0.0401314	0.967988	0.985325	490.518	423.959	345.214	474.358	405.433	385.091		F25H2.7	protein_coding_gene
WBGene00009122	9.44123	-0.427715	0.828138	-0.516478	0.60552	NA	17.8076	9.93058	5.12694	8.59864	6.99022	8.19342	tct-1	F25H2.11	protein_coding_gene
WBGene00009123	628.224	0.0289745	0.181574	0.159574	0.873217	0.936656	670.212	549.237	645.14	763.846	574.072	566.836		F25H2.12	protein_coding_gene
WBGene00009124	2502.24	0.21192	0.129634	1.63476	0.102099	0.33091	2459.06	2405.49	2090.94	2975.13	2639.68	2443.13	rtel-1	F25H2.13	protein_coding_gene
WBGene00009125	14.0128	-0.186556	0.633487	-0.29449	0.768383	NA	14.5698	18.3334	11.9629	11.4649	11.3591	16.3868		F25H5.2	protein_coding_gene
WBGene00009126	9207.54	-0.107069	0.102074	-1.04894	0.294207	0.542025	9549.72	9515.78	9585.67	8142.91	8730.79	9720.38	pyk-1	F25H5.3	protein_coding_gene
WBGene00009127	2928.03	0.110894	0.16913	0.655671	0.512036	0.712021	2931.77	3120.49	2392.57	3475.28	3123.76	2524.32	clsp-1	F25H5.5	protein_coding_gene
WBGene00009128	440.679	0.0501926	0.156119	0.321502	0.74783	0.861329	448.427	392.64	457.152	495.855	429.899	420.099	mrpl-54	F25H5.6	protein_coding_gene
WBGene00009129	16.3037	-1.35967	0.998817	-1.36128	0.173424	NA	43.7095	24.4445	2.56347	7.16554	13.9804	5.95885		F25H5.7	protein_coding_gene
WBGene00009130	237.702	-0.34872	0.314254	-1.10967	0.267139	0.519862	223.404	213.125	363.158	151.909	207.959	266.659		F25H5.8	protein_coding_gene
WBGene00009131	1156.63	0.139866	0.140054	0.998657	0.317961	0.560925	1115.4	1200.07	984.373	1318.46	1225.04	1096.43		F25H8.1	protein_coding_gene
WBGene00009132	2221.07	0.248641	0.102383	2.42853	0.0151604	0.135882	1934.55	2148.06	2002.92	2529.43	2429.98	2281.5		F25H8.2	protein_coding_gene
WBGene00009133	79.7987	0.64006	0.340662	1.87887	0.0602624	0.258573	59.8982	66.4585	61.5233	64.4898	110.97	115.453	bed-3	F25H8.6	protein_coding_gene
WBGene00009134	2.10018	-1.16185	1.60006	-0.726125	0.467762	NA	3.23774	4.58334	0.85449	1.43311	1.74756	0.744856	lurp-2	F25H9.1	protein_coding_gene
WBGene00009135	136.48	0.344038	0.244639	1.40631	0.159633	0.408651	113.321	139.028	107.666	151.909	172.134	134.819		F25H9.2	protein_coding_gene
WBGene00009136	1.43903	0.808559	2.3111	0.349858	0.726445	NA	1.61887	1.52778	0	2.86621	2.62133	0	lurp-3	F25H9.3	protein_coding_gene
WBGene00009137	114.954	0.288535	0.253459	1.13839	0.254957	0.507795	89.0379	123.75	96.5574	121.814	131.94	126.626	bath-39	F25H9.4	protein_coding_gene
WBGene00009138	880.239	0.167722	0.136576	1.22805	0.21943	0.472531	767.345	803.613	913.45	985.978	850.186	960.865		F25H9.6	protein_coding_gene
WBGene00009139	396.654	-0.0494532	0.158857	-0.311306	0.755568	0.866503	395.004	424.723	387.939	437.098	383.589	351.572		F25H9.7	protein_coding_gene
WBGene00009140	713.657	0.038814	0.157609	0.246267	0.805476	0.896345	731.729	606.529	773.314	799.674	687.663	683.033		F26A3.1	protein_coding_gene
WBGene00009141	2424.02	0.107775	0.188409	0.572027	0.567304	0.7513	1960.45	2184.73	2854.85	2181.19	2417.74	2945.16	ncbp-2	F26A3.2	protein_coding_gene
WBGene00009142	1132.12	-0.674243	0.188335	-3.58002	0.000343563	0.0132205	1319.38	1167.99	1690.18	763.846	855.429	995.873		F26A3.4	protein_coding_gene
WBGene00009143	20.1551	-2.48126	1.37948	-1.7987	0.0720666	NA	85.8001	13.75	3.41796	0	15.728	2.23457		F26A3.5	protein_coding_gene
WBGene00009144	11.7652	0.421048	0.733239	0.574231	0.565812	NA	4.85661	12.9861	11.9629	10.0317	16.6018	14.1523	del-3	F26A3.6	protein_coding_gene
WBGene00009145	909.031	0.219398	0.132873	1.65118	0.0987011	0.325097	785.152	900.627	829.71	1076.26	961.156	901.276		F26A3.7	protein_coding_gene
WBGene00009146	40.0699	-1.15959	0.610656	-1.89892	0.0575746	0.252106	82.5624	61.8751	22.2167	20.0635	35.8249	17.8766		F26C11.1	protein_coding_gene
WBGene00009147	1.39814	0.695257	2.80951	0.247466	0.804548	NA	0	2.29167	0.85449	0	5.24267	0		F26C11.3	protein_coding_gene
WBGene00009148	16.6042	0.100857	0.608886	0.165642	0.868438	NA	22.6642	13.75	11.9629	21.4966	14.8542	14.8971		F26D2.3	protein_coding_gene
WBGene00009149	21.5826	-3.03732	1.39768	-2.17312	0.029771	NA	85.8001	28.2639	1.70898	0	12.2329	1.48971		F26D2.10	protein_coding_gene
WBGene00009150	0	NA	NA	NA	NA	NA	0	0	0	0	0	0	clec-234	F26D2.12	protein_coding_gene
WBGene00009151	0	NA	NA	NA	NA	NA	0	0	0	0	0	0		F26D2.13	protein_coding_gene
WBGene00009152	0.14563	0.901748	4.08047	0.220991	0.825099	NA	0	0	0	0	0.873778	0		F26D2.14	protein_coding_gene
WBGene00009153	9.00707	0.129658	0.908977	0.142641	0.886573	NA	11.3321	11.4584	3.41796	4.29932	13.1067	10.428		F26D2.15	protein_coding_gene
WBGene00009154	75.5547	0.0432227	1.72655	0.0250341	NA	NA	9.71322	203.195	10.2539	10.0317	209.707	10.428		F26D2.16	protein_coding_gene
WBGene00009155	4.65811	1.18995	1.19797	0.993301	0.320564	NA	0	3.81945	4.27245	7.16554	5.24267	7.44856	lhfp-4	F26D10.11	protein_coding_gene
WBGene00009156	146.34	0.384643	0.410245	0.937592	0.348454	0.583795	74.468	159.653	146.118	106.05	151.164	240.589	clec-196	F26D10.12	protein_coding_gene
WBGene00009157	46.5616	-0.149046	0.404257	-0.368691	0.712358	0.843123	50.185	61.8751	35.0341	41.5601	39.32	51.3951		F26E4.2	protein_coding_gene
WBGene00009158	240.053	-0.924786	0.331529	-2.78946	0.00527959	0.0799622	427.382	332.292	184.57	170.54	186.988	138.543		F26E4.3	protein_coding_gene
WBGene00009159	2360.82	0.219867	0.124606	1.76449	0.0776488	0.291987	1966.93	2161.05	2410.52	2734.37	2396.77	2495.27		F26E4.4	protein_coding_gene
WBGene00009160	16.196	-1.87227	0.98146	-1.90764	0.0564382	NA	55.0416	15.2778	5.98143	10.0317	7.864	2.97943		F26E4.5	protein_coding_gene
WBGene00009161	4402.97	-0.201964	0.162257	-1.24472	0.213235	0.466217	4364.47	4216.68	5551.62	3738.98	3808.8	4737.29	cox-7C	F26E4.6	protein_coding_gene
WBGene00009162	177.352	-0.0317629	0.203183	-0.156326	0.875776	0.937778	173.219	184.861	179.443	179.138	153.785	193.663		F26E4.7	protein_coding_gene
WBGene00009163	3531.42	0.265999	0.133987	1.98525	0.0471167	0.229063	3218.31	3529.17	2870.23	4229.1	3884.82	3456.88	drsh-1	F26E4.10	protein_coding_gene
WBGene00009164	3283.18	-0.0243053	0.192331	-0.126372	0.899438	0.951513	2716.46	3139.59	4075.92	2788.83	3168.32	3809.94	hrdl-1	F26E4.11	protein_coding_gene
WBGene00009165	195.757	-0.363413	0.28169	-1.29012	0.197009	0.44874	262.257	213.125	184.57	227.864	151.164	135.564	gpx-1	F26E4.12	protein_coding_gene
WBGene00009166	3.87311	-1.38544	1.15405	-1.2005	0.229945	NA	6.47548	5.34723	5.12694	1.43311	2.62133	2.23457		F26F2.1	protein_coding_gene
WBGene00009167	0	NA	NA	NA	NA	NA	0	0	0	0	0	0		F26F2.2	protein_coding_gene
WBGene00009168	1.06403	-1.3574	2.49792	-0.54341	0.586848	NA	3.23774	1.52778	0	0	0.873778	0.744856		F26F2.3	protein_coding_gene
WBGene00009169	0	NA	NA	NA	NA	NA	0	0	0	0	0	0		F26F2.4	protein_coding_gene
WBGene00009170	4.83181	0.230548	1.17241	0.196646	0.844105	NA	9.71322	1.52778	2.56347	5.73243	3.49511	5.95885		F26F2.5	protein_coding_gene
WBGene00009171	11.2223	-0.509379	1.88099	-0.270803	0.786542	NA	0	34.3751	5.12694	0	27.0871	0.744856	clec-263	F26F2.6	protein_coding_gene
WBGene00009172	1620.29	0.303146	0.126277	2.40063	0.0163667	0.141455	1280.53	1443.75	1623.53	1804.28	1758.92	1810.75		F26F2.7	protein_coding_gene
WBGene00009173	2487.48	0.253437	0.128078	1.97878	0.0478411	0.231578	1953.98	2327.57	2522.45	2689.94	2666.77	2764.16	prom-1	F26H9.1	protein_coding_gene
WBGene00009174	1885.76	0.196107	0.0987505	1.98588	0.0470465	0.229044	1727.33	1808.89	1735.47	2060.81	1888.23	2093.79		F26H9.2	protein_coding_gene
WBGene00009176	553.225	0.245577	0.181509	1.35298	0.176063	0.424468	422.525	495.765	596.434	667.828	571.451	565.346	nmat-2	F26H9.4	protein_coding_gene
WBGene00009177	2043.86	0.151743	0.120715	1.25704	0.208741	0.4625	1756.47	1953.27	2094.36	2307.3	2008.82	2142.95		F26H9.5	protein_coding_gene
WBGene00009178	18.4966	-1.2084	0.886259	-1.36349	0.172729	NA	53.4227	17.5695	6.83592	11.4649	15.728	5.95885	uggt-2	F26H9.8	protein_coding_gene
WBGene00009179	1285.9	0.395628	0.186148	2.12535	0.0335576	0.196396	1215.77	1155.77	959.592	1769.89	1418.14	1196.24	kbp-3	F26H11.1	protein_coding_gene
WBGene00009180	10469.3	0.0314823	0.0824376	0.381893	0.702541	0.838129	10049.9	10639.5	10375.2	10314.1	10338.5	11098.4	nurf-1	F26H11.2	protein_coding_gene
WBGene00009182	185.049	0.356233	0.204309	1.7436	0.0812283	0.298843	152.174	147.431	186.279	217.832	206.212	200.366		F26H11.4	protein_coding_gene
WBGene00009183	3.09831	0.80914	1.40607	0.575461	0.564979	NA	0	3.81945	2.56347	5.73243	3.49511	2.97943		F27C8.2	protein_coding_gene
WBGene00009184	0.663766	-1.55587	3.99771	-0.389192	0.697134	NA	3.23774	0	0	0	0	0.744856		F27C8.3	protein_coding_gene
WBGene00009185	30.4455	-2.46073	2.38267	-1.03276	0.301716	NA	110.083	34.3751	10.2539	0	27.9609	0		F27C8.5	protein_coding_gene
WBGene00009186	16631.8	0.351073	0.124211	2.82642	0.00470709	0.0747755	12823.1	14562.8	16462.6	19629.3	17831.2	18482.1	trcs-1	F27C8.6	protein_coding_gene
WBGene00009187	4198.61	-0.157411	0.112787	-1.39565	0.16282	0.411343	4312.67	4120.43	4848.38	4037.06	3700.45	4172.69		F27D4.1	protein_coding_gene
WBGene00009188	2027.03	0.141791	0.216965	0.653519	0.513422	0.712266	1481.27	2040.35	2260.13	1681.03	2111.05	2588.38	lsy-22	F27D4.2	protein_coding_gene
WBGene00009189	3461.58	-0.0522116	0.157357	-0.331802	0.740038	0.857069	3797.87	3853.06	2921.5	3635.79	3592.98	2968.25		F27D4.4	protein_coding_gene
WBGene00009190	183.33	-0.511523	0.24157	-2.1175	0.0342178	0.198068	254.163	226.875	167.48	136.145	158.154	157.165		F27D4.6	protein_coding_gene
WBGene00009191	657.923	0.0741421	0.253639	0.292314	0.770047	0.874068	514.801	572.918	834.837	600.472	562.713	861.799		F27D4.7	protein_coding_gene
WBGene00009192	746.307	-0.484582	0.294751	-1.64404	0.100168	0.327183	1154.25	785.279	672.484	706.522	759.313	399.988	asah-2	F27E5.1	protein_coding_gene
WBGene00009193	8.21296	-0.826516	1.67986	-0.492016	0.622708	NA	22.6642	9.16669	0	0	12.2329	5.21399		F27E5.3	protein_coding_gene
WBGene00009194	5.01691	-0.375384	1.08794	-0.345041	0.730064	NA	8.09435	2.29167	6.83592	4.29932	2.62133	5.95885		F27E5.5	protein_coding_gene
WBGene00009195	3.9389	-0.552444	2.31936	-0.238188	0.811736	NA	0	11.4584	2.56347	0	9.61156	0	hpo-33	F28B1.1	protein_coding_gene
WBGene00009196	4.7093	-0.574603	2.41008	-0.238416	0.811558	NA	1.61887	15.2778	0	0	11.3591	0		F28B1.2	protein_coding_gene
WBGene00009197	0.782205	-1.89435	3.97902	-0.476085	0.634014	NA	0	3.81945	0	0	0.873778	0		F28B1.3	pseudogene
WBGene00009200	2074.31	0.0790587	0.230931	0.342348	0.732089	0.85316	2242.14	2310.77	1498.78	2538.03	2256.97	1599.21		F28C1.1	protein_coding_gene
WBGene00009201	1393.85	0.256316	0.104814	2.44544	0.0144675	0.132954	1262.72	1348.27	1199.7	1496.16	1565.81	1490.46		F28C1.3	protein_coding_gene
WBGene00009202	431.419	0.461122	0.315131	1.46327	0.143394	0.387965	203.978	392.64	490.477	422.767	495.432	583.223	aptf-4	F28C6.1	protein_coding_gene
WBGene00009203	1533.47	0.0691015	0.174098	0.396911	0.691433	0.831644	1374.42	1372.71	1742.31	1573.55	1321.15	1816.7	aptf-3	F28C6.2	protein_coding_gene
WBGene00009204	770.446	0.194422	0.120771	1.60984	0.107433	0.337939	686.401	708.126	761.351	778.177	823.099	865.523	pigg-1	F28C6.4	protein_coding_gene
WBGene00009205	16.5132	-0.30183	0.694661	-0.4345	0.663925	NA	12.951	13.75	28.1982	8.59864	13.9804	21.6008		F28C6.5	protein_coding_gene
WBGene00009206	0	NA	NA	NA	NA	NA	0	0	0	0	0	0		B0513.t1	tRNA_gene
WBGene00009207	947.726	-0.0113849	0.165008	-0.0689962	0.944993	0.975221	985.892	998.405	868.162	1073.4	982.126	778.375		F28C6.8	protein_coding_gene
WBGene00009208	0.142415	-1.02181	4.08047	-0.250414	0.802268	NA	0	0	0.85449	0	0	0		F28C6.9	protein_coding_gene
WBGene00009209	25.535	0.364243	0.681965	0.534108	0.593267	NA	9.71322	39.7223	17.0898	18.6304	27.0871	40.9671		F28C6.10	protein_coding_gene
WBGene00009210	0.238851	0.901748	4.08047	0.220991	0.825099	NA	0	0	0	1.43311	0	0		F28C12.6	pseudogene
WBGene00009211	2849.82	-0.0762292	0.175253	-0.434967	0.663586	0.812692	3087.19	3282.44	2404.54	3053.95	2969.97	2300.86	wdr-46	F28D1.1	protein_coding_gene
WBGene00009212	320.24	0.349949	0.288061	1.21484	0.224426	0.477367	192.646	378.89	271.728	283.755	391.453	402.967	atz-1	F28D1.2	protein_coding_gene
WBGene00009213	39.867	-1.24107	0.741185	-1.67444	0.0940438	0.318748	22.6642	23.6806	121.338	27.229	17.4756	26.8148	thn-1	F28D1.3	protein_coding_gene
