## Supplemental Figures and Tables for "Full-length direct RNA sequencing reveals extensive remodeling of RNA expression, processing and modification in aging *Caenorhabditis elegans*": 01_DESeq_WS279_all_days_vDay1_Illumina.xlsx (part 2 of 3)

### Sheet: DESeq_day1_day2_Illumina (continued)
DESeq2 results from 3 replicates of WT day 2 vs. day 1 Illumina RNA-seq
WBGene00009214	0.433674	0.759531	4.04035	0.187986	0.850887	NA	0	0	0.85449	0	1.74756	0	thn-3	F28D1.4	pseudogene
WBGene00009215	494.551	-0.530994	0.367353	-1.44546	0.148329	0.394108	422.525	349.098	980.955	437.098	408.928	368.704	thn-2	F28D1.5	protein_coding_gene
WBGene00009216	19.3827	-0.746735	0.587719	-1.27057	0.203883	NA	24.2831	29.7917	18.7988	12.898	20.0969	10.428		F28D1.6	protein_coding_gene
WBGene00009217	3.51837	-1.30494	1.4369	-0.908161	0.363793	NA	4.85661	9.16669	0.85449	2.86621	2.62133	0.744856	spe-45	F28D1.8	protein_coding_gene
WBGene00009218	344.161	0.380297	0.184842	2.05742	0.0396455	0.21139	249.306	345.278	299.072	404.136	403.685	363.49	acs-20	F28D1.9	protein_coding_gene
WBGene00009219	692.911	0.103733	0.155244	0.668198	0.504007	0.705872	579.556	726.46	694.7	712.254	789.022	655.474	dpm-3	F28D1.11	protein_coding_gene
WBGene00009220	281.732	-0.00528075	0.257166	-0.0205344	0.983617	0.992341	246.068	232.987	367.431	266.558	242.91	334.441		F28D9.4	protein_coding_gene
WBGene00009221	598.522	-2.2253	1.5111	-1.47264	NA	NA	127.891	74.0974	2756.59	130.413	66.4071	435.741	acs-2	F28F8.2	protein_coding_gene
WBGene00009222	313.008	0.29228	0.257127	1.13671	0.255658	0.507957	221.785	242.153	378.539	359.71	299.706	376.152	fbxa-95	F28F8.4	protein_coding_gene
WBGene00009223	1096.71	0.220283	0.153058	1.43921	0.15009	0.39595	856.382	1006.81	1172.36	1209.54	1115.81	1219.33	mdt-28	F28F8.5	protein_coding_gene
WBGene00009224	283.746	-0.0582592	0.179908	-0.323828	0.746068	0.860575	284.921	313.959	269.164	270.857	311.065	252.506		F28F8.7	protein_coding_gene
WBGene00009225	16.0851	-0.397793	0.669412	-0.594242	0.55235	NA	21.0453	20.625	12.8174	21.4966	7.864	12.6626	fbxa-94	F28F8.8	protein_coding_gene
WBGene00009226	87.5311	1.33402	0.582034	2.292	0.0219058	0.165318	21.0453	55.764	70.9227	143.311	183.493	50.6502	cyp-37B1	F28G4.1	protein_coding_gene
WBGene00009227	2.1179	0.0297918	1.64661	0.0180928	0.985565	NA	4.85661	0.76389	0.85449	2.86621	2.62133	0.744856		F28G4.2	protein_coding_gene
WBGene00009228	0.384481	2.00267	4.02408	0.497672	0.618715	NA	0	0	0	1.43311	0.873778	0		F28G4.3	protein_coding_gene
WBGene00009229	0.961292	1.28916	3.02358	0.426367	0.66984	NA	0	1.52778	0	0	3.49511	0.744856		F28G4.4	protein_coding_gene
WBGene00009230	4.16513	1.15399	1.48736	0.77586	0.437832	NA	4.85661	3.05556	0	8.59864	6.99022	1.48971	oac-18	F28G4.5	pseudogene
WBGene00009231	32.3578	-0.0540036	0.459379	-0.117558	0.906418	NA	35.6151	38.9584	23.9257	40.127	27.9609	27.5597	ceh-89	F28H6.2	protein_coding_gene
WBGene00009232	4.58437	-0.820506	1.37402	-0.597159	0.550401	NA	11.3321	5.34723	0.85449	5.73243	3.49511	0.744856	nkat-1	F28H6.3	protein_coding_gene
WBGene00009233	970.634	0.251949	0.120977	2.08262	0.0372859	0.204659	815.911	947.988	890.379	1074.83	1096.59	998.108		F28H6.4	protein_coding_gene
WBGene00009234	380.645	0.228344	0.186876	1.22191	0.221743	0.475258	309.204	401.042	340.942	352.544	447.374	432.762		F28H6.6	protein_coding_gene
WBGene00009235	0.124143	0.901748	4.08047	0.220991	0.825099	NA	0	0	0	0	0	0.744856		F28H6.7	protein_coding_gene
WBGene00009236	4.21651	-0.498808	1.30381	-0.382577	0.702033	NA	8.09435	0.76389	5.98143	5.73243	1.74756	2.97943		F28H7.2	protein_coding_gene
WBGene00009237	3024.11	-0.152859	0.227604	-0.671601	0.501838	0.704617	3376.96	3775.91	2398.55	3220.19	3248.71	2124.33		F28H7.3	protein_coding_gene
WBGene00009238	13.549	0.0819703	0.716804	0.114355	0.908956	NA	16.1887	9.93058	13.6718	11.4649	21.8445	8.19342	selt-1.2	F28H7.4	protein_coding_gene
WBGene00009239	16.9905	-1.79452	0.839423	-2.13781	0.0325325	NA	48.5661	22.1528	8.5449	8.59864	9.61156	4.46914	irld-6	F28H7.6	protein_coding_gene
WBGene00009240	2.27935	0.308584	1.76507	0.174829	0.861214	NA	4.85661	1.52778	0	1.43311	4.36889	1.48971		F28H7.7	protein_coding_gene
WBGene00009241	129.563	-0.178714	0.419725	-0.425788	0.670262	0.817475	182.932	168.056	62.3778	133.279	104.853	125.881		F28H7.8	protein_coding_gene
WBGene00009242	0.830801	-0.759128	2.66675	-0.284664	0.775902	NA	1.61887	0.76389	0.85449	0	1.74756	0	sre-6	F28H7.9	protein_coding_gene
WBGene00009243	424.022	-0.054247	0.218645	-0.248105	0.804053	0.895309	451.665	503.404	340.942	412.735	482.325	353.062		F29C6.1	protein_coding_gene
WBGene00009245	4118.61	0.376066	0.134858	2.7886	0.00529362	0.0799622	3313.83	3991.33	3445.3	4810.94	5056.55	4093.73	rict-1	F29C12.3	protein_coding_gene
WBGene00009246	3291.82	-0.0935851	0.143246	-0.653319	0.51355	0.712266	3715.31	3506.26	2973.63	3539.77	3204.14	2811.83	gfm-1	F29C12.4	protein_coding_gene
WBGene00009247	35.3978	0.153609	0.493298	0.311391	0.755503	0.866503	22.6642	31.3195	46.1425	34.3946	27.9609	49.9054	bath-45	F29C12.5	protein_coding_gene
WBGene00009248	1.06323	1.29755	2.40225	0.540139	0.589101	NA	0	0	1.70898	1.43311	1.74756	1.48971		F29C12.6	protein_coding_gene
WBGene00009249	0.124143	0.901748	4.08047	0.220991	0.825099	NA	0	0	0	0	0	0.744856		F29C12.7	pseudogene
WBGene00009250	4.36366	-2.02499	1.28015	-1.58184	0.113687	NA	12.951	4.58334	3.41796	2.86621	0.873778	1.48971		F29D10.1	protein_coding_gene
WBGene00009251	1.04178	-0.163198	2.51118	-0.0649886	0.948183	NA	1.61887	0	1.70898	1.43311	0	1.48971		F29D10.2	protein_coding_gene
WBGene00009252	5.70822	-1.17836	0.968566	-1.2166	0.223756	NA	6.47548	6.87501	10.2539	4.29932	2.62133	3.72428		F29D10.3	protein_coding_gene
WBGene00009254	4905.17	0.134078	0.0918667	1.45948	0.144432	0.388428	4583.02	4645.22	4802.23	5245.17	4790.92	5364.46	capg-1	F29D11.2	protein_coding_gene
WBGene00009255	1.48488	-2.09239	2.23971	-0.934222	0.35019	NA	3.23774	0.76389	3.41796	0	0	1.48971	ugt-34	F29F11.2	protein_coding_gene
WBGene00009256	961.144	0.0402438	0.131046	0.307098	0.758769	0.867781	937.326	923.544	979.246	1079.13	976.884	870.737	tut-2	F29F11.3	protein_coding_gene
WBGene00009257	3.47373	-2.77928	1.55018	-1.79288	0.0729927	NA	11.3321	4.58334	2.56347	0	0.873778	1.48971		F29G6.1	protein_coding_gene
WBGene00009258	11.0915	-0.358096	0.695863	-0.514608	0.606827	NA	14.5698	9.16669	13.6718	11.4649	8.73778	8.93828	ccdc-149	F29G6.2	protein_coding_gene
WBGene00009259	5306.45	-0.484857	0.144489	-3.35567	0.000791732	0.0244942	7403.09	5684.87	5485.83	4458.4	4276.27	4530.22	hpo-34	F29G6.3	protein_coding_gene
WBGene00009260	127.716	0.02444	0.227482	0.107437	0.914442	0.959328	137.604	116.875	126.465	128.98	117.086	139.288	calm-1	F30A10.1	protein_coding_gene
WBGene00009261	0.52123	1.15446	3.55004	0.325197	0.745032	NA	0	0.76389	0	0	0.873778	1.48971		F30A10.2	protein_coding_gene
WBGene00009262	1554.73	0.180876	0.169029	1.07009	0.284579	0.53377	1324.24	1333.75	1713.25	1626.58	1440.86	1889.7		F30A10.3	protein_coding_gene
WBGene00009263	1.37449	0.581529	2.26828	0.256375	0.797662	NA	0	2.29167	0.85449	2.86621	0	2.23457		F30A10.4	protein_coding_gene
WBGene00009264	3745.52	0.22241	0.100249	2.21857	0.0265162	0.181041	3389.91	3538.34	3439.32	4342.31	4030.74	3732.48	sac-1	F30A10.6	protein_coding_gene
WBGene00009266	1198.34	-0.199527	0.119183	-1.67413	0.0941057	0.318858	1228.72	1246.67	1364.62	1195.21	1029.31	1125.48		F30A10.9	protein_coding_gene
WBGene00009267	5863.53	0.152962	0.113772	1.34446	0.178801	0.427379	5816.6	5788.76	5052.6	6691.18	6063.15	5768.91	usp-48	F30A10.10	protein_coding_gene
WBGene00009268	5.87582	-0.672122	1.61051	-0.417336	0.676433	NA	1.61887	18.3334	1.70898	0	11.3591	2.23457		F30A10.11	protein_coding_gene
WBGene00009269	10.8809	-3.22353	1.72169	-1.87231	0.0611643	NA	45.3284	12.9861	0.85449	0	6.11645	0		F30A10.12	protein_coding_gene
WBGene00009270	4215.4	0.230772	0.105542	2.18655	0.0287753	0.187909	3618.18	3756.81	4258.78	4574.48	4406.46	4677.7		F30F8.1	protein_coding_gene
WBGene00009271	121.953	-0.43128	0.330051	-1.30671	0.191312	0.442809	158.649	163.473	98.2664	103.184	128.445	79.6996	glna-3	F30F8.2	protein_coding_gene
WBGene00009272	1747.12	0.275053	0.164796	1.66905	0.0951075	0.319568	1290.24	1562.16	1887.57	1860.17	1845.42	2037.18	gras-1	F30F8.3	protein_coding_gene
WBGene00009274	49.7902	-0.35858	0.371954	-0.964042	0.335025	0.574464	71.2303	54.2362	43.579	38.6939	46.3102	44.6914		F30F8.5	protein_coding_gene
WBGene00009276	990.047	0.0855703	0.148136	0.577646	0.563503	0.748451	874.19	897.571	1109.13	991.71	969.02	1098.66		F30F8.9	protein_coding_gene
WBGene00009277	1558.88	0.208411	0.171004	1.21875	0.222939	0.47604	1230.34	1378.06	1729.49	1560.65	1565.81	1888.96		F30F8.10	protein_coding_gene
WBGene00009278	4.89349	-0.398435	1.04254	-0.382178	0.702329	NA	8.09435	3.81945	5.12694	2.86621	3.49511	5.95885	npr-33	F31B9.1	protein_coding_gene
WBGene00009279	0	NA	NA	NA	NA	NA	0	0	0	0	0	0		F31B9.2	protein_coding_gene
WBGene00009280	375.757	0.434428	0.16687	2.60339	0.00923063	0.108321	283.302	355.209	318.725	396.971	463.102	437.231		F31B9.3	protein_coding_gene
WBGene00009281	0	NA	NA	NA	NA	NA	0	0	0	0	0	0		F31B9.4	protein_coding_gene
WBGene00009283	5.09145	0.428782	1.10388	0.388434	0.697695	NA	1.61887	6.11112	5.12694	2.86621	9.61156	5.21399		F31B12.4	protein_coding_gene
WBGene00009284	4660.32	0.197303	0.0897293	2.19887	0.0278871	0.18484	4120.03	4589.45	4313.47	4954.25	4871.31	5113.44		F31C3.2	protein_coding_gene
WBGene00009285	9179.77	0.226151	0.104647	2.16108	0.0306889	0.190487	8615.63	9045.99	7722.03	10448.8	9726.9	9519.26		F31C3.3	protein_coding_gene
WBGene00009286	2861.36	0.0824065	0.146018	0.564358	0.572511	0.755258	2585.34	3047.16	2706.17	2615.42	3426.08	2788	zipt-1	F31C3.4	protein_coding_gene
WBGene00009287	1553.79	0.284504	0.13118	2.1688	0.0300982	0.189597	1265.96	1525.49	1406.49	1820.05	1760.66	1544.09	psf-2	F31C3.5	protein_coding_gene
WBGene00009288	137.193	-0.349847	0.26903	-1.3004	0.193464	0.444885	132.747	134.445	193.969	110.349	115.339	136.309		F31C3.6	protein_coding_gene
WBGene00009289	934.071	-0.0208894	0.134455	-0.155363	0.876535	0.938314	1011.79	918.196	892.088	1021.81	921.836	838.708	exos-7	F31D4.1	protein_coding_gene
WBGene00009290	1549.17	0.22006	0.167948	1.31029	0.190098	0.440869	1274.05	1353.61	1664.55	1655.24	1439.99	1907.58		F31D4.2	protein_coding_gene
WBGene00009291	91.6134	0.465228	0.331776	1.40223	0.160845	0.409732	50.185	85.5557	93.1394	110.349	118.834	91.6173	clec-264	F31D4.4	protein_coding_gene
WBGene00009292	26.0931	0.195823	0.591973	0.330798	0.740797	NA	32.3774	29.7917	11.1084	30.0952	32.3298	20.856		F31D4.5	protein_coding_gene
WBGene00009293	57.7151	-0.512405	0.478043	-1.07188	0.283774	0.533179	110.083	56.5279	38.4521	40.127	54.1742	46.926		F31D4.8	protein_coding_gene
WBGene00009294	1278.21	-0.12427	0.127483	-0.974797	0.329661	0.570114	1356.61	1242.09	1398.8	1361.45	1139.41	1170.91		F31D4.9	protein_coding_gene
WBGene00009295	38.3458	-0.820595	0.447416	-1.83408	0.0666426	0.271914	59.8982	55.0001	32.4706	25.7959	32.3298	24.5803	fbxa-180	F31E9.1	pseudogene
WBGene00009296	9.80758	-0.331655	0.81795	-0.405471	0.685131	NA	12.951	10.6945	9.39939	5.73243	14.8542	5.21399		F31E9.3	protein_coding_gene
WBGene00009297	111.559	0.486033	0.292911	1.65932	0.0970522	0.323013	64.7548	103.125	108.52	140.444	136.309	116.198	sdz-16	F31E9.4	protein_coding_gene
WBGene00009298	0.251458	-0.060025	4.08047	-0.0147103	0.988263	NA	0	0.76389	0	0	0	0.744856	srz-58	F31E9.5	protein_coding_gene
WBGene00009299	143.748	0.405336	0.241929	1.67543	0.0938491	0.318396	100.37	135.209	133.3	169.107	179.998	144.502		F31E9.6	protein_coding_gene
WBGene00009300	288.744	0.259914	0.202783	1.28174	0.199934	0.451972	250.925	268.126	266.601	384.073	295.337	267.403		F31F6.1	protein_coding_gene
WBGene00009301	298.763	0.108047	0.204087	0.529415	0.596517	0.772055	231.498	311.667	317.87	289.488	292.716	349.338		F31F6.2	protein_coding_gene
WBGene00009302	123.439	0.306267	0.256928	1.19204	0.233246	0.485856	103.608	114.584	111.084	169.107	122.329	119.922		F31F6.3	protein_coding_gene
WBGene00009303	1.03556	0.638347	2.60541	0.245008	0.80645	NA	1.61887	0	0.85449	2.86621	0.873778	0	lips-8	F31F6.7	protein_coding_gene
WBGene00009304	33.5946	-0.488686	0.422718	-1.15606	0.247658	NA	46.9472	36.6667	35.0341	22.9297	27.9609	32.0288	eva-1	F32A7.3	protein_coding_gene
WBGene00009305	2022.08	0.222095	0.1016	2.18599	0.0288165	0.187911	1808.28	1855.49	1932	2333.1	2132.89	2070.7	metl-17	F32A7.4	protein_coding_gene
WBGene00009306	599.467	-0.508041	0.19804	-2.56535	0.0103071	0.11398	861.239	643.96	610.96	434.231	478.83	567.581	maph-1.1	F32A7.5	protein_coding_gene
WBGene00009307	2150.54	-0.100212	0.128269	-0.781263	0.434648	0.652961	2085.11	2139.66	2450.68	1989.15	1941.53	2297.14		F32A11.1	protein_coding_gene
WBGene00009308	89.0043	-1.86265	0.847997	-2.19653	0.0280543	0.185271	267.114	126.806	25.6347	14.3311	83.0089	17.1317		F32A11.3	protein_coding_gene
WBGene00009309	11.2306	-0.0534006	0.744238	-0.0717521	0.942799	NA	12.951	11.4584	10.2539	8.59864	6.99022	17.1317		F32A11.4	pseudogene
WBGene00009310	112.596	0.417747	0.246494	1.69476	0.0901217	0.312755	95.5134	84.028	109.375	137.578	123.203	125.881		F32A11.5	pseudogene
WBGene00009311	53.7107	0.0903404	0.393043	0.229848	0.81821	0.904416	55.0416	47.3612	53.8329	53.025	74.2711	38.7325	mltn-1	F32A11.7	protein_coding_gene
WBGene00009312	1.71832	-0.625423	1.93797	-0.322721	0.746907	NA	4.85661	1.52778	0	1.43311	1.74756	0.744856		F32B4.1	protein_coding_gene
WBGene00009313	21.6946	-2.32346	1.1883	-1.95528	0.0505499	NA	77.7058	25.2084	5.98143	1.43311	18.3493	1.48971		F32B4.2	protein_coding_gene
WBGene00009314	940.447	0.110021	0.183038	0.601081	0.547786	0.736832	798.103	1076.32	839.109	816.871	1064.26	1048.01		F32B4.4	protein_coding_gene
WBGene00009315	25.6357	-0.309465	0.509785	-0.607051	0.543817	NA	24.2831	25.2084	35.8886	15.7642	28.8347	23.8354		F32B4.5	protein_coding_gene
WBGene00009316	0.633403	-1.57924	3.99628	-0.395178	0.692712	NA	0	3.05556	0	0	0	0.744856	abhd-11.1	F32B4.6	protein_coding_gene
WBGene00009318	10.2282	0.180365	0.874631	0.206218	0.83662	NA	4.85661	15.2778	8.5449	4.29932	15.728	12.6626		F32B4.8	protein_coding_gene
WBGene00009319	4896.07	-0.170712	0.148712	-1.14794	0.250992	0.504859	5942.87	5092.09	4521.96	5152.02	4535.78	4131.72	mccc-1	F32B6.2	protein_coding_gene
WBGene00009320	1053.47	0.243958	0.145249	1.67958	0.0930387	0.31767	1005.32	1007.57	879.27	1295.53	1114.94	1018.22	prp-18	F32B6.3	protein_coding_gene
WBGene00009321	26.7338	-2.58817	1.28901	-2.00787	0.0446566	NA	100.37	29.0278	8.5449	0	20.9707	1.48971		F32B6.4	protein_coding_gene
WBGene00009322	2477.63	0.171216	0.0878256	1.9495	0.0512359	0.238444	2311.75	2300.84	2378.05	2704.27	2514.73	2656.16	tbc-3	F32B6.8	protein_coding_gene
WBGene00009323	146.636	0.23648	0.229956	1.02837	0.303775	0.548154	135.985	141.32	127.319	149.043	140.678	185.469	best-13	F32B6.9	protein_coding_gene
WBGene00009324	9.17927	-1.38353	1.23602	-1.11935	0.262993	NA	27.5208	9.16669	3.41796	2.86621	11.3591	0.744856	ttbk-3	F32B6.10	protein_coding_gene
WBGene00009325	9.23885	0.0634533	0.781215	0.0812239	0.935264	NA	9.71322	11.4584	5.98143	8.59864	12.2329	7.44856		F32D8.15	protein_coding_gene
WBGene00009326	3.22824	-0.580691	1.64861	-0.352232	0.724664	NA	4.85661	3.05556	3.41796	7.16554	0.873778	0		F32D8.1	protein_coding_gene
WBGene00009327	0.845819	-0.882956	3.1221	-0.282808	0.777324	NA	0	0.76389	2.56347	0	1.74756	0		F32D8.2	protein_coding_gene
WBGene00009328	7.44829	0.402401	0.943183	0.426641	0.669641	NA	1.61887	7.6389	9.39939	11.4649	7.864	6.70371		F32D8.3	protein_coding_gene
WBGene00009329	841.438	0.0816613	0.111826	0.730252	0.465236	0.676063	796.484	821.182	832.273	911.456	864.166	823.066		F32D8.4	protein_coding_gene
WBGene00009330	865.605	0.151988	0.179533	0.846573	0.397233	0.622595	683.163	770.765	1004.03	888.526	867.662	979.486		F32D8.5	protein_coding_gene
WBGene00009331	9.75183	-0.301333	0.76692	-0.392913	0.694384	NA	9.71322	11.4584	11.1084	7.16554	13.1067	5.95885		F32D8.7	protein_coding_gene
WBGene00009332	0.542756	-1.09833	3.58884	-0.306041	0.759574	NA	1.61887	0.76389	0	0	0.873778	0		F32D8.8	protein_coding_gene
WBGene00009333	66.4633	-0.798356	0.399307	-1.99935	0.0455702	0.226173	119.796	77.9168	56.3963	51.5919	40.1938	52.8848	zzz-1	F32D8.10	protein_coding_gene
WBGene00009334	1354.96	-0.409539	0.389367	-1.05181	0.292888	0.540692	1191.49	828.821	2616.45	1457.47	806.497	1229.01		F32D8.12	protein_coding_gene
WBGene00009335	82.4993	-0.204736	0.276818	-0.739606	0.459539	0.672541	80.9435	98.5419	84.5945	80.254	82.1351	68.5268		F32D8.13	protein_coding_gene
WBGene00009336	1673.69	0.0361601	0.151875	0.238091	0.811811	0.900059	1452.13	1940.28	1562.86	1635.18	1842.8	1608.89		F32D8.14	protein_coding_gene
WBGene00009337	258.773	-0.0210836	0.176065	-0.119748	0.904682	0.954094	289.778	258.959	235.839	240.762	262.133	265.169	uig-1	F32F2.1	protein_coding_gene
WBGene00009338	0.648585	-1.56173	3.37698	-0.462465	0.643748	NA	1.61887	1.52778	0	0	0	0.744856		F32G8.2	protein_coding_gene
WBGene00009339	0	NA	NA	NA	NA	NA	0	0	0	0	0	0		F32G8.3	protein_coding_gene
WBGene00009340	627.38	-0.701747	0.18444	-3.80474	0.000141954	0.00690127	953.515	737.154	643.431	471.492	464.85	493.84	best-14	F32G8.4	protein_coding_gene
WBGene00009341	1332	0.317893	0.132227	2.40415	0.0162099	0.140995	1057.12	1306.25	1188.6	1577.85	1487.17	1375	thoc-3	F32H2.4	protein_coding_gene
WBGene00009342	10836.2	-0.546065	0.28657	-1.90552	0.0567123	0.250343	19319.6	11209.3	8061.26	10146.4	8584	7696.6	fasn-1	F32H2.5	protein_coding_gene
WBGene00009343	13.412	0.850711	0.734642	1.15799	0.246866	NA	8.09435	12.9861	7.69041	10.0317	14.8542	26.8148		F32H2.6	protein_coding_gene
WBGene00009344	67.1228	-3.00571	2.09283	-1.43619	0.150949	0.396965	275.208	70.2779	12.8174	0	43.6889	0.744856		F32H2.7	protein_coding_gene
WBGene00009345	0.511796	1.03316	3.65479	0.282686	0.777417	NA	0	0.76389	0	1.43311	0.873778	0		F32H2.8	protein_coding_gene
WBGene00009346	774.845	0.261242	0.16019	1.63083	0.102927	0.331769	610.314	773.057	727.171	879.928	917.467	741.132		F32H2.10	protein_coding_gene
WBGene00009347	514.318	-0.237865	0.257434	-0.923985	0.355494	0.589803	671.831	605.765	392.211	560.345	484.073	371.683		F32H5.1	protein_coding_gene
WBGene00009349	20.5594	-0.0837553	0.584567	-0.143278	0.886071	NA	32.3774	13.75	17.9443	22.9297	19.2231	17.1317		F32H5.3	protein_coding_gene
WBGene00009350	50.8912	-0.751326	0.356642	-2.10666	0.0351467	0.200461	77.7058	58.8196	55.5419	38.6939	41.0676	33.5185		F32H5.4	protein_coding_gene
WBGene00009352	1946.47	0.0582115	0.0996974	0.583882	0.5593	0.746104	1775.9	1986.12	1955.07	2026.41	1924.93	2010.37		F33A8.4	protein_coding_gene
WBGene00009353	1751.18	-0.0838637	0.250365	-0.334966	0.73765	0.855369	1371.18	1671.39	2363.52	1329.92	1609.5	2161.57	sdhd-1	F33A8.5	protein_coding_gene
WBGene00009354	102.63	0.0434186	0.3098	0.14015	0.888541	0.94452	116.559	93.9585	92.2849	133.279	102.232	77.4651	ilkp-1	F33A8.6	protein_coding_gene
WBGene00009355	0.681957	-2.91453	3.21299	-0.90711	0.364349	NA	1.61887	0.76389	1.70898	0	0	0		F33A8.7	protein_coding_gene
WBGene00009356	2.96803	0.92643	1.43798	0.64426	0.519407	NA	4.85661	0.76389	0.85449	5.73243	2.62133	2.97943		F33A8.10	protein_coding_gene
WBGene00009357	2.43487	0.406961	1.80363	0.225634	0.821486	NA	4.85661	1.52778	0	5.73243	1.74756	0.744856		F33C8.2	protein_coding_gene
WBGene00009358	85.5311	-1.16853	0.461994	-2.52933	0.011428	0.120709	199.121	87.8474	69.2137	53.025	58.5431	45.4362		F33C8.4	protein_coding_gene
WBGene00009359	1.25035	0.336689	2.3347	0.144211	0.885334	NA	0	2.29167	0.85449	2.86621	0	1.48971	clec-102	F33E2.3	protein_coding_gene
WBGene00009360	5.27052	-1.70729	1.08543	-1.57292	0.115738	NA	11.3321	4.58334	8.5449	1.43311	3.49511	2.23457		F33E2.4	protein_coding_gene
WBGene00009361	228.974	0.020831	0.277894	0.0749603	0.940246	0.972271	207.215	219.237	256.347	184.871	189.61	316.564		F33E2.5	protein_coding_gene
WBGene00009362	0.238851	0.901748	4.08047	0.220991	0.825099	NA	0	0	0	1.43311	0	0		F33E2.6	protein_coding_gene
WBGene00009363	0.127315	-1.02181	4.08047	-0.250414	0.802268	NA	0	0.76389	0	0	0	0		F33E2.7	protein_coding_gene
WBGene00009364	3107.5	0.20946	0.160543	1.30469	0.191997	0.443635	2342.51	2970.01	3331.66	3068.28	3302.88	3629.69	wbp-11	F33H1.3	protein_coding_gene
WBGene00009365	6612.03	0.205991	0.138284	1.48963	0.136322	0.378812	5465.31	6120.29	6835.07	6718.41	6528.87	8004.23		F33H1.4	protein_coding_gene
WBGene00009366	4042.24	0.251056	0.0945805	2.65441	0.00794468	0.0995599	3493.52	3673.55	3902.46	4555.85	4208.11	4419.98		F33H2.2	protein_coding_gene
WBGene00009367	1494.04	0.166672	0.152781	1.09092	0.27531	0.527348	1173.68	1540	1507.32	1440.27	1597.27	1705.72		F33H2.3	protein_coding_gene
WBGene00009368	11654.6	0.224703	0.126782	1.77235	0.076336	0.28859	10525.9	12222.2	9496.8	12529.7	13231.6	11921.4	pole-1	F33H2.5	protein_coding_gene
WBGene00009369	918.808	-0.049182	0.151616	-0.324385	0.745647	0.860453	1002.08	847.918	952.756	1008.91	918.341	782.844		F33H2.6	protein_coding_gene
WBGene00009370	271.86	0.310908	0.189529	1.64043	0.100916	0.32864	208.834	258.195	258.911	305.252	269.997	329.971	set-10	F33H2.7	protein_coding_gene
WBGene00009371	9.72468	1.03361	0.746902	1.38387	0.166399	NA	8.09435	5.34723	5.98143	12.898	14.8542	11.1728		F33H2.8	protein_coding_gene
WBGene00009372	3919.94	0.2163	0.106243	2.03591	0.0417597	0.217486	3255.55	3729.31	3889.64	4240.56	4177.53	4227.06	evl-18	F34D10.2	protein_coding_gene
WBGene00009373	23.911	-0.288635	0.591941	-0.487608	0.625828	NA	22.6642	21.3889	34.1796	31.5284	11.3591	22.3457		F34D10.3	protein_coding_gene
WBGene00009374	1692.73	0.105723	0.134705	0.784851	0.432541	0.650874	1495.84	1750.84	1644.89	1629.44	1654.06	1981.32		F34D10.4	protein_coding_gene
WBGene00009375	214.967	-0.655616	0.516938	-1.26827	0.204702	0.457555	437.095	258.195	93.9939	217.832	184.367	98.321	arcp-1	F34D10.6	protein_coding_gene
WBGene00009377	34.5581	-3.14224	2.3206	-1.35406	0.175717	0.424292	145.698	24.4445	16.2353	0	20.9707	0		F34D10.8	protein_coding_gene
WBGene00009378	0	NA	NA	NA	NA	NA	0	0	0	0	0	0		F34H10.1	protein_coding_gene
WBGene00009380	226.31	-0.411319	0.306008	-1.34415	0.178901	0.42747	212.072	230.695	333.251	130.413	212.328	239.099		F34H10.3	protein_coding_gene
WBGene00009381	3.67841	-0.883872	1.21477	-0.727604	0.466856	NA	8.09435	3.81945	2.56347	2.86621	1.74756	2.97943		F34H10.4	protein_coding_gene
WBGene00009382	7.04126	-1.12211	0.934132	-1.20123	0.229661	NA	6.47548	14.5139	7.69041	5.73243	2.62133	5.21399		F34H10.5	protein_coding_gene
WBGene00009383	104.683	-0.497153	0.331484	-1.49978	0.133672	0.376535	169.981	99.3058	99.9753	83.1202	100.484	75.2305		F35B12.3	protein_coding_gene
WBGene00009384	55.6273	0.379792	0.339532	1.11857	0.263322	0.51609	48.5661	55.764	41.0155	54.4581	69.9022	64.0576	piit-1	F35B12.4	protein_coding_gene
WBGene00009385	3192.38	0.233476	0.130861	1.78415	0.0743996	0.28515	2488.2	3178.55	3132.56	3349.17	3435.7	3570.1	sas-5	F35B12.5	protein_coding_gene
WBGene00009386	83.0904	-0.575077	0.327773	-1.75449	0.0793458	0.295007	132.747	80.9724	86.3035	60.1905	74.2711	64.0576	tag-290	F35B12.6	protein_coding_gene
WBGene00009387	14.7633	-0.911909	0.671298	-1.35843	0.174329	NA	17.8076	12.9861	27.3437	7.16554	11.3591	11.9177	glb-15	F35B12.8	protein_coding_gene
WBGene00009388	138.417	-0.401564	0.24378	-1.64724	0.0995085	0.3264	166.744	128.334	177.734	127.547	110.97	119.177		F35B12.9	protein_coding_gene
WBGene00009389	89.0687	0.0399599	0.342339	0.116726	0.907077	0.955242	93.8945	64.9307	105.957	71.6554	84.7565	113.218		F35B12.10	protein_coding_gene
WBGene00009390	12.117	-0.550655	0.771612	-0.713643	0.475448	NA	21.0453	9.93058	12.8174	5.73243	15.728	7.44856		F35C5.1	protein_coding_gene
WBGene00009391	4.00349	0.679796	2.90628	0.233906	0.815058	NA	0	9.16669	0	0	14.8542	0		F35C5.3	protein_coding_gene
WBGene00009392	0.930285	0.512955	2.58712	0.198272	0.842832	NA	1.61887	0	0.85449	0	0.873778	2.23457		F35C5.4	pseudogene
WBGene00009393	390.468	0.226009	0.318769	0.709008	0.47832	0.685839	330.25	459.862	288.818	417.034	580.189	266.659	clec-62	F35C5.5	protein_coding_gene
WBGene00009394	9293.65	-0.100466	0.19591	-0.512819	0.608078	0.779085	10325.2	10819.7	7707.5	8389.41	11076	7444.09	clec-63	F35C5.6	protein_coding_gene
WBGene00009395	1.57273	-2.88528	2.74948	-1.04939	0.293998	NA	6.47548	1.52778	0	1.43311	0	0	clec-64	F35C5.7	protein_coding_gene
WBGene00009396	1334.1	0.302833	0.213023	1.4216	0.155143	0.402071	1193.11	1420.07	969.846	1487.57	1777.26	1156.76	clec-65	F35C5.8	protein_coding_gene
WBGene00009397	268.694	-0.108862	0.270032	-0.403146	0.686841	0.828684	344.819	300.209	192.26	283.755	274.366	216.753	clec-66	F35C5.9	protein_coding_gene
WBGene00009398	0.809435	-3.12463	3.96693	-0.78767	0.43089	NA	4.85661	0	0	0	0	0	nspb-11	F35C5.10	protein_coding_gene
WBGene00009399	3.67179	0.718527	1.34299	0.535019	0.592637	NA	0	3.81945	4.27245	2.86621	4.36889	6.70371	ddn-2	F35C5.11	protein_coding_gene
WBGene00009400	23.0817	-0.557198	0.481106	-1.15816	0.246799	NA	24.2831	29.7917	28.1982	18.6304	17.4756	20.1111		F35C5.12	protein_coding_gene
WBGene00009401	6.28246	-1.68074	1.91629	-0.877079	0.380444	NA	24.2831	3.81945	0.85449	0	8.73778	0		F35C11.2	protein_coding_gene
WBGene00009402	4.0173	-2.13101	2.22731	-0.956766	0.338685	NA	11.3321	8.4028	0	0	4.36889	0		F35C11.3	protein_coding_gene
WBGene00009403	61.4094	-0.347349	0.324355	-1.07089	0.284218	0.533463	84.1813	63.4029	59.8143	53.025	50.6791	57.3539		F35C11.4	protein_coding_gene
WBGene00009404	2743.36	0.23123	0.235315	0.98264	0.325784	0.567465	1822.85	2432.23	3315.42	2459.21	2923.66	3506.78		F35C11.5	protein_coding_gene
WBGene00009405	47.9	0.154392	0.412735	0.374071	0.708352	0.841308	37.234	36.6667	61.5233	51.5919	59.4169	40.9671		F35C11.6	protein_coding_gene
WBGene00009406	15.121	-0.408499	0.649308	-0.629131	0.529264	NA	12.951	12.9861	25.6347	12.898	11.3591	14.8971		F35C11.7	protein_coding_gene
WBGene00009408	3.75903	-0.648967	1.30661	-0.496679	0.619415	NA	8.09435	3.05556	2.56347	5.73243	0.873778	2.23457		F35C12.3	protein_coding_gene
WBGene00009409	0	NA	NA	NA	NA	NA	0	0	0	0	0	0		F35E2.1	protein_coding_gene
WBGene00009410	7.76962	0.194019	0.917207	0.211532	0.832472	NA	6.47548	7.6389	7.69041	7.16554	3.49511	14.1523		F35E2.2	protein_coding_gene
WBGene00009411	0.539542	-2.56415	3.49108	-0.734484	0.462654	NA	1.61887	0.76389	0.85449	0	0	0		F35E2.3	pseudogene
WBGene00009412	6.92769	-0.0173075	1.0816	-0.0160018	0.987233	NA	4.85661	10.6945	5.12694	7.16554	12.2329	1.48971		F35E2.5	protein_coding_gene
WBGene00009413	6.37801	-2.45109	1.53719	-1.59453	0.110818	NA	25.9019	2.29167	4.27245	1.43311	4.36889	0	oac-19	F35E2.6	protein_coding_gene
WBGene00009414	2.41775	0.922142	1.66303	0.554496	0.57924	NA	1.61887	0	3.41796	2.86621	4.36889	2.23457		F35E2.7	pseudogene
WBGene00009415	29.9992	0.555769	0.528353	1.05189	0.292851	NA	11.3321	29.0278	31.6161	30.0952	38.4462	39.4774		F35E2.8	protein_coding_gene
WBGene00009416	30.406	-1.30396	0.85586	-1.52356	0.127618	NA	87.419	32.8473	10.2539	10.0317	31.456	10.428		F35E2.9	protein_coding_gene
WBGene00009417	0	NA	NA	NA	NA	NA	0	0	0	0	0	0		F35E8.1	protein_coding_gene
WBGene00009418	1.53425	0.387734	1.97929	0.195895	0.844692	NA	1.61887	0.76389	1.70898	0	4.36889	0.744856		F35E8.2	protein_coding_gene
WBGene00009419	0	NA	NA	NA	NA	NA	0	0	0	0	0	0		F35E8.4	pseudogene
WBGene00009420	0	NA	NA	NA	NA	NA	0	0	0	0	0	0		F35E8.6	protein_coding_gene
WBGene00009421	0	NA	NA	NA	NA	NA	0	0	0	0	0	0		F35E8.7	protein_coding_gene
WBGene00009422	0	NA	NA	NA	NA	NA	0	0	0	0	0	0		F35E8.9	protein_coding_gene
WBGene00009423	0.14563	0.901748	4.08047	0.220991	0.825099	NA	0	0	0	0	0.873778	0		F35E8.10	protein_coding_gene
WBGene00009424	0.415402	2.17532	4.01112	0.542322	0.587597	NA	0	0	0	0	1.74756	0.744856		F35E8.13	protein_coding_gene
WBGene00009425	1.80829	2.01825	1.83019	1.10275	0.270134	NA	1.61887	0.76389	0	2.86621	2.62133	2.97943	scl-16	F35E12.1	pseudogene
WBGene00009426	14.5227	0.293699	0.792222	0.370728	0.71084	NA	4.85661	24.4445	9.39939	11.4649	18.3493	18.6214		F35E12.2	protein_coding_gene
WBGene00009427	57.9414	0.657573	0.362446	1.81427	0.0696368	0.276901	55.0416	44.3056	35.8886	87.4195	64.6596	60.3334	fbxa-181	F35E12.3	protein_coding_gene
WBGene00009428	18.6673	-2.86497	1.18898	-2.40961	0.0159697	NA	6.47548	3.81945	88.0125	5.73243	3.49511	4.46914		F35E12.4	pseudogene
WBGene00009429	279.828	-0.307624	0.606277	-0.507398	0.611876	0.781438	155.412	645.487	127.319	153.342	414.171	183.235	irg-5	F35E12.5	protein_coding_gene
WBGene00009430	950.689	-0.2841	0.17692	-1.60581	0.108315	0.339095	1157.49	980.835	997.19	785.343	742.711	1040.56		F35E12.6	protein_coding_gene
WBGene00009431	38.901	-1.69507	0.80769	-2.09866	0.0358466	0.202224	93.8945	77.1529	7.69041	14.3311	20.9707	19.3663	dct-17	F35E12.7	protein_coding_gene
WBGene00009432	107.702	-0.357078	0.352654	-1.01254	0.311279	0.554527	168.363	120.695	75.1951	94.5851	98.7369	88.6379	cld-9	F35E12.8	protein_coding_gene
WBGene00009433	144.701	0.0714854	0.243085	0.294075	0.7687	0.873086	137.604	154.306	129.882	177.705	124.95	143.757		F35E12.9	protein_coding_gene
WBGene00009434	1068.23	-0.328296	0.30912	-1.06204	0.288219	0.537362	1685.24	1240.56	643.431	1043.3	935.816	861.054		F35E12.10	protein_coding_gene
WBGene00009435	3141.38	0.196376	0.173676	1.1307	0.25818	0.510455	2463.92	2813.41	3505.12	3029.59	3167.45	3868.78		F35G2.1	protein_coding_gene
WBGene00009436	1111.88	0.186251	0.127179	1.46448	0.143062	0.387743	968.085	1048.82	1098.87	1308.43	1109.7	1137.4	marb-1	F35G2.2	protein_coding_gene
WBGene00009437	22.6588	0.518597	0.570676	0.908742	0.363486	NA	11.3321	22.1528	21.3623	34.3946	28.8347	17.8766		F35G2.3	protein_coding_gene
WBGene00009438	0.238851	0.901748	4.08047	0.220991	0.825099	NA	0	0	0	1.43311	0	0		F35G2.5	protein_coding_gene
WBGene00009439	1495.2	0.0929253	0.128937	0.720704	0.471092	0.680486	1330.71	1390.28	1615.84	1660.97	1503.77	1469.6	mlcd-1	F35G12.1	protein_coding_gene
WBGene00009440	5301.29	-0.122753	0.090338	-1.35882	0.174204	0.423101	5649.86	5622.23	5308.95	5044.54	5351.02	4831.14	idhg-1	F35G12.2	protein_coding_gene
WBGene00009441	2991.51	0.29367	0.101935	2.88096	0.00396465	0.0675778	2522.2	2910.42	2626.7	3370.67	3327.35	3191.71	wdr-48	F35G12.4	protein_coding_gene
WBGene00009442	626.098	0.320946	0.186985	1.71643	0.0860838	0.306357	432.238	595.835	637.45	758.114	664.071	668.881		F35G12.5	protein_coding_gene
WBGene00009443	209.366	0.0161566	0.29135	0.0554544	0.955776	0.979799	181.313	165.764	276.855	220.698	164.27	247.292		F35G12.7	protein_coding_gene
WBGene00009444	964.551	0.195731	0.147368	1.32818	0.184118	0.432776	759.25	926.599	1007.44	1043.3	1066.01	984.7	erh-2	F35G12.11	protein_coding_gene
WBGene00009445	2679.77	0.160971	0.115558	1.39298	0.163626	0.412377	2357.08	2498.69	2730.1	3065.42	2783.86	2643.5		F35G12.12	protein_coding_gene
WBGene00009446	2.06203	-0.804018	2.60878	-0.308196	0.757933	NA	6.47548	1.52778	0	0	4.36889	0		F35H8.1	protein_coding_gene
WBGene00009447	57.4561	-0.406722	0.356043	-1.14234	0.253312	0.50709	74.468	49.6529	73.4862	41.5601	54.1742	51.3951		F35H8.2	protein_coding_gene
WBGene00009448	1825.73	0.245118	0.121303	2.0207	0.0433112	0.221332	1476.41	1776.05	1755.98	1990.59	1889.11	2066.23	zfp-2	F35H8.3	protein_coding_gene
WBGene00009449	9.75579	-2.86648	1.53613	-1.86604	0.0620358	NA	46.9472	2.29167	2.56347	0	5.24267	1.48971		F35H8.4	protein_coding_gene
WBGene00009450	996.34	-0.0680138	0.113904	-0.597118	0.550429	0.739017	1065.22	1048.82	945.921	1007.47	939.311	971.293	ugt-58	F35H8.6	protein_coding_gene
WBGene00009451	3665.79	0.212617	0.116142	1.83066	0.0671513	0.272447	3074.23	3781.26	3329.09	3830.7	4098.02	3881.45	cids-2	F36A2.1	protein_coding_gene
WBGene00009452	1484.55	0.154115	0.114572	1.34513	0.178582	0.427379	1419.75	1433.06	1360.35	1719.73	1516	1458.43		F36A2.2	protein_coding_gene
WBGene00009453	726.512	-0.366306	0.196763	-1.86166	0.0626513	0.263222	925.994	909.794	619.505	670.694	653.586	579.498		F36A2.3	protein_coding_gene
WBGene00009454	7204.76	-0.309643	0.0795064	-3.89456	9.83756e-05	0.00515986	8194.72	7689.32	8045.02	6307.1	6380.33	6612.09		F36A2.7	protein_coding_gene
WBGene00009455	625.671	0.0778827	0.155079	0.502213	0.615518	0.783975	521.276	635.557	664.793	699.356	623.004	610.037	phip-1	F36A2.8	protein_coding_gene
WBGene00009456	3403.58	0.130661	0.0914112	1.42937	0.152897	0.399282	3072.62	3277.09	3394.03	3668.75	3447.05	3561.9		F36A2.9	protein_coding_gene
WBGene00009457	37.7853	-3.11526	1.11705	-2.78884	0.00528979	0.0799622	158.649	23.6806	21.3623	1.43311	20.0969	1.48971		F36A2.10	protein_coding_gene
WBGene00009458	11.092	-2.43816	1.25003	-1.95048	0.051119	NA	32.3774	13.75	10.2539	1.43311	8.73778	0		F36A2.11	protein_coding_gene
WBGene00009459	11.0228	-1.78779	1.19221	-1.49956	0.133728	NA	33.9963	8.4028	9.39939	0	11.3591	2.97943		F36A2.12	protein_coding_gene
WBGene00009460	21744.6	0.167171	0.101517	1.64673	0.0996135	0.326423	20256.9	22345.3	18854.3	23401.2	23426	22184.1	ubr-5	F36A2.13	protein_coding_gene
WBGene00009461	198.438	0.170609	0.21173	0.805788	0.420365	0.640607	157.03	195.556	205.932	209.234	190.484	232.395	madf-2	F36D1.1	protein_coding_gene
WBGene00009462	1.20885	-1.20941	2.13205	-0.567253	0.570542	NA	1.61887	0.76389	2.56347	1.43311	0.873778	0	sre-22	F36D1.2	protein_coding_gene
WBGene00009463	6.75774	-3.33119	1.85896	-1.79197	0.0731383	NA	32.3774	3.81945	0.85449	0	3.49511	0		F36D1.4	protein_coding_gene
WBGene00009464	0.14563	0.901748	4.08047	0.220991	0.825099	NA	0	0	0	0	0.873778	0		F36D1.5	protein_coding_gene
WBGene00009465	0.794175	0.913566	3.10805	0.293935	0.768807	NA	0	1.52778	0	0	1.74756	1.48971		F36D1.6	protein_coding_gene
WBGene00009466	21.6509	-0.176932	0.528789	-0.334598	0.737928	NA	25.9019	26.7362	16.2353	22.9297	20.9707	17.1317		F36D1.7	protein_coding_gene
WBGene00009467	0.269772	1.64608	4.04451	0.406992	0.684014	NA	0	0	0	0	0.873778	0.744856		F36D1.8	protein_coding_gene
WBGene00009468	60.9816	-0.0390852	0.367169	-0.10645	0.915225	0.959361	48.5661	80.9724	55.5419	48.7256	67.2809	64.8025		F36D1.9	protein_coding_gene
WBGene00009469	934.094	0.161569	0.261554	0.617728	0.536754	0.729199	615.171	1195.49	833.128	798.241	1152.51	1010.03		F36D3.1	protein_coding_gene
WBGene00009470	48.7689	-2.62191	1.87085	-1.40146	0.161078	0.409845	199.121	37.4306	15.3808	0	38.4462	2.23457		F36D3.4	protein_coding_gene
WBGene00009471	22.9805	-2.92958	1.49719	-1.95672	0.0503805	NA	82.5624	33.6112	5.98143	0	15.728	0		F36D3.5	protein_coding_gene
WBGene00009472	0	NA	NA	NA	NA	NA	0	0	0	0	0	0		F36D3.7	pseudogene
WBGene00009473	3.24714	-2.61101	2.38222	-1.09604	0.273061	NA	14.5698	2.29167	0	0	2.62133	0		F36D3.8	protein_coding_gene
WBGene00009474	0.508663	-0.060025	4.08047	-0.0147103	0.988263	NA	1.61887	0	0	1.43311	0	0	clec-235	F36D3.10	pseudogene
WBGene00009475	72.5036	-0.535312	0.317515	-1.68594	0.0918073	0.315569	101.989	73.3335	82.0311	70.2222	56.7956	50.6502		F36F2.1	protein_coding_gene
WBGene00009476	165.814	0.0599994	0.264213	0.227087	0.820356	0.905799	166.744	119.167	201.66	169.107	166.892	171.317		F36F2.2	protein_coding_gene
WBGene00009477	4318.2	0.110929	0.195195	0.5683	0.569831	0.754097	4154.02	5147.09	3155.63	4242	5070.53	4139.91	rbpl-1	F36F2.3	protein_coding_gene
WBGene00009478	1226.34	0.110804	0.146651	0.755562	0.449912	0.664165	1027.98	1184.03	1324.46	1159.38	1282.71	1379.47	syx-7	F36F2.4	protein_coding_gene
WBGene00009479	2824.65	0.0129519	0.138834	0.0932902	0.925673	0.964187	2964.15	3018.9	2453.24	2890.58	3087.06	2534	fcp-1	F36F2.6	protein_coding_gene
WBGene00009480	9.14153	-0.166695	0.738568	-0.2257	0.821435	NA	9.71322	9.16669	10.2539	7.16554	9.61156	8.93828		F36F2.7	protein_coding_gene
WBGene00009481	1.70297	-1.16026	2.09282	-0.554399	0.579306	NA	3.23774	2.29167	1.70898	0	0	2.97943		F36F2.8	protein_coding_gene
WBGene00009482	360.299	-0.306533	0.248881	-1.23165	0.218081	0.471305	467.854	443.82	283.691	364.009	332.036	270.383		F36G3.1	protein_coding_gene
WBGene00009483	167.101	-0.516087	0.250882	-2.0571	0.039677	0.21139	247.687	174.167	169.189	150.476	138.931	122.156		F36G3.2	protein_coding_gene
WBGene00009484	11.5656	-0.0667995	0.868064	-0.0769523	0.938662	NA	11.3321	19.0973	5.12694	7.16554	19.2231	7.44856		F36G3.3	protein_coding_gene
WBGene00009485	77.9942	-0.41804	0.323665	-1.29158	0.196501	0.448146	84.1813	93.9585	88.867	68.7891	83.0089	49.1605		F36G9.3	protein_coding_gene
WBGene00009486	8.01948	0.116706	1.15145	0.101355	0.919268	NA	1.61887	6.87501	14.5263	1.43311	13.9804	9.68313		F36G9.7	protein_coding_gene
WBGene00009487	11.9139	0.323555	1.43086	0.226126	0.821104	NA	1.61887	29.0278	0.85449	7.16554	30.5822	2.23457	clec-232	F36G9.11	protein_coding_gene
WBGene00009488	246.91	0.0510805	0.372596	0.137094	0.890957	0.945573	239.593	341.459	145.263	331.048	254.269	169.827	oac-20	F36G9.12	protein_coding_gene
WBGene00009489	4.58728	-2.35323	2.21611	-1.06187	0.288293	NA	17.8076	5.34723	0	0	4.36889	0		F36G9.13	protein_coding_gene
WBGene00009490	7.58431	-0.422478	0.979053	-0.431517	0.666092	NA	8.09435	9.16669	8.5449	8.59864	9.61156	1.48971	fbxa-99	F36G9.14	protein_coding_gene
WBGene00009491	0.272945	-0.060025	4.08047	-0.0147103	0.988263	NA	0	0.76389	0	0	0.873778	0		F36G9.15	protein_coding_gene
WBGene00009492	14.0126	-2.43723	1.40716	-1.73201	0.0832709	NA	56.6605	12.9861	1.70898	0	10.4853	2.23457		F36H1.3	protein_coding_gene
WBGene00009493	111.734	-1.13214	0.575469	-1.96734	0.0491443	0.234623	247.687	158.889	53.8329	97.4513	35.8249	76.7202	hrg-4	F36H1.5	protein_coding_gene
WBGene00009494	2.04046	-0.807019	1.80962	-0.44596	0.655626	NA	4.85661	2.29167	0.85449	0	3.49511	0.744856	hrg-5	F36H1.9	protein_coding_gene
WBGene00009495	19.8549	0.413885	0.530039	0.780858	0.434886	NA	21.0453	16.8056	13.6718	22.9297	20.0969	24.5803	hrg-6	F36H1.10	protein_coding_gene
WBGene00009496	2.08182	-1.12122	2.08213	-0.538497	0.590234	NA	4.85661	3.05556	0.85449	0	0	3.72428		F36H1.11	protein_coding_gene
WBGene00009497	4.15807	-0.705751	1.54559	-0.456623	0.647942	NA	4.85661	10.6945	0	1.43311	3.49511	4.46914		F36H1.12	protein_coding_gene
WBGene00009498	5076.56	0.0614531	0.0739545	0.830959	0.405997	0.629799	5062.21	4925.57	4920.15	5139.12	5214.71	5197.61	tat-5	F36H2.1	protein_coding_gene
WBGene00009499	2426.61	0.183887	0.116756	1.57498	0.115262	0.348392	2107.77	2405.49	2302	2381.82	2809.2	2553.37	ent-6	F36H2.2	protein_coding_gene
WBGene00009500	119.057	-0.72154	0.322555	-2.23695	0.0252896	0.177795	187.789	129.861	126.465	118.948	81.2614	70.0165		F36H2.3	protein_coding_gene
WBGene00009501	7.65843	-2.66349	2.06606	-1.28916	0.197341	NA	29.1397	10.6945	0	0	6.11645	0		F37A8.1	protein_coding_gene
WBGene00009502	8.22809	-2.76203	1.57766	-1.75072	0.079994	NA	29.1397	10.6945	3.41796	0	6.11645	0		F37A8.2	protein_coding_gene
WBGene00009503	124.197	-0.0448948	0.404482	-0.110993	0.911622	0.957519	77.7058	99.3058	200.805	98.8844	128.445	140.033		F37A8.5	protein_coding_gene
WBGene00009504	42.3237	-0.28988	0.419336	-0.691284	0.489387	0.69484	53.4227	44.3056	41.87	47.2925	25.3396	41.712		F37B12.1	protein_coding_gene
WBGene00009505	2129.22	0.146965	0.157703	0.931906	0.351385	0.58663	1691.72	1984.59	2384.03	2079.44	2233.38	2402.16		F37B12.3	protein_coding_gene
WBGene00009507	3945.52	0.275643	0.107699	2.55939	0.0104856	0.114695	3423.91	3833.97	3446.16	4657.6	4243.07	4068.41	mus-101	F37D6.1	protein_coding_gene
WBGene00009508	3172.97	0.342685	0.114095	3.00349	0.00266898	0.0540246	2467.16	2958.55	2961.66	3640.09	3496.86	3513.49	row-1	F37D6.2	protein_coding_gene
WBGene00009509	19.0063	-0.13645	0.541931	-0.251785	0.801207	NA	17.8076	19.8612	22.2167	14.3311	17.4756	22.3457		F37D6.3	protein_coding_gene
WBGene00009510	23.7268	0.845604	0.627678	1.34719	0.177918	NA	6.47548	23.6806	19.6533	35.8277	20.9707	35.7531		F37D6.4	protein_coding_gene
WBGene00009511	56.2106	-0.251164	0.374911	-0.66993	0.502903	0.705385	74.468	48.889	60.6688	54.4581	38.4462	60.3334		F37H8.2	pseudogene
WBGene00009512	84.8449	-0.270974	0.592868	-0.457056	0.647631	0.804523	103.608	135.973	38.4521	93.152	106.601	31.284	bigr-1	F37H8.3	protein_coding_gene
WBGene00009513	7.36998	-1.12008	1.27389	-0.87926	0.37926	NA	19.4264	5.34723	5.98143	0	10.4853	2.97943	sfxn-1.2	F37H8.4	protein_coding_gene
WBGene00009514	1472.26	0.286824	0.0939789	3.052	0.0022732	0.0496096	1329.09	1349.79	1301.39	1569.25	1670.66	1613.36		F37H8.5	protein_coding_gene
WBGene00009515	98.6891	-1.32461	0.604587	-2.19093	0.0284567	0.186683	289.778	58.8196	75.1951	68.7891	43.6889	55.8642	clec-170	F38A1.1	protein_coding_gene
WBGene00009517	1.30589	-1.41004	2.34946	-0.600153	0.548404	NA	0	3.81945	1.70898	1.43311	0.873778	0	clec-167	F38A1.4	protein_coding_gene
WBGene00009518	128.273	0.703394	0.331775	2.12009	0.0339982	0.197672	84.1813	71.0418	136.718	171.973	173.882	131.84	clec-166	F38A1.5	protein_coding_gene
WBGene00009519	0.551388	-1.31877	4.01354	-0.32858	0.742473	NA	0	0	2.56347	0	0	0.744856		F38A1.6	protein_coding_gene
WBGene00009520	2.8375	-0.458689	1.74265	-0.263213	0.792386	NA	6.47548	0.76389	2.56347	5.73243	0	1.48971	clec-168	F38A1.7	protein_coding_gene
WBGene00009521	2554.63	0.020307	0.0953778	0.212911	0.831396	0.913429	2570.77	2656.05	2382.32	2646.95	2513.86	2557.84		F38A1.8	protein_coding_gene
WBGene00009522	5.65246	0.702477	1.0561	0.66516	0.505948	NA	6.47548	2.29167	4.27245	10.0317	7.864	2.97943		F38A1.9	protein_coding_gene
WBGene00009523	8.63341	0.225989	0.823387	0.274462	0.783729	NA	4.85661	9.93058	8.5449	12.898	9.61156	5.95885	clec-165	F38A1.10	protein_coding_gene
WBGene00009524	0.269812	-1.02181	4.08047	-0.250414	0.802268	NA	1.61887	0	0	0	0	0		F38A1.11	protein_coding_gene
WBGene00009525	0	NA	NA	NA	NA	NA	0	0	0	0	0	0		F38A1.13	protein_coding_gene
WBGene00009526	23.1529	-0.746627	0.626786	-1.1912	0.233576	NA	35.6151	12.9861	38.4521	21.4966	13.9804	16.3868	clec-169	F38A1.14	protein_coding_gene
WBGene00009527	1.01463	3.45723	3.62591	0.953479	0.340347	NA	0	0	0	0	0.873778	5.21399		C02B4.t1	tRNA_gene
WBGene00009528	10.4977	-0.119121	0.805447	-0.147894	0.882426	NA	14.5698	7.6389	11.1084	7.16554	6.11645	16.3868		F38A6.4	protein_coding_gene
WBGene00009529	17.6539	-0.827848	0.636868	-1.29987	0.193644	NA	27.5208	21.3889	19.6533	5.73243	17.4756	14.1523		F38B2.2	protein_coding_gene
WBGene00009530	8.78446	0.506316	0.833461	0.607486	0.543528	NA	4.85661	10.6945	5.98143	10.0317	6.99022	14.1523		F38B2.3	protein_coding_gene
WBGene00009531	526.177	-0.743909	0.212742	-3.49677	0.000470924	0.0169253	806.197	601.946	568.236	474.358	354.754	351.572		F38B2.4	protein_coding_gene
WBGene00009532	405.717	-0.242667	0.356261	-0.681151	0.495776	0.699528	416.05	252.848	651.121	313.85	311.065	489.371	ccch-1	F38B7.1	protein_coding_gene
WBGene00009533	47.0688	-0.919953	0.520493	-1.76746	0.0771504	0.290716	58.2793	32.0834	94.8484	24.3628	39.32	33.5185		F38B7.2	protein_coding_gene
WBGene00009534	335	0.0197224	0.231929	0.0850364	0.932232	0.967903	314.061	400.279	282.836	331.048	405.433	276.342		F38B7.3	protein_coding_gene
WBGene00009535	0	NA	NA	NA	NA	NA	0	0	0	0	0	0		F38C2.1	protein_coding_gene
WBGene00009536	6.15735	0.440361	1.51304	0.291044	0.771018	NA	14.5698	1.52778	0	10.0317	2.62133	8.19342		F38C2.4	protein_coding_gene
WBGene00009537	79.9192	0.336301	0.57612	0.583734	0.559399	0.746104	22.6642	67.9863	120.483	67.356	75.1449	125.881	ccch-2	F38C2.5	protein_coding_gene
WBGene00009538	0	NA	NA	NA	NA	NA	0	0	0	0	0	0	clec-191	F38C2.6	protein_coding_gene
WBGene00009539	79.5924	0.480457	0.46528	1.03262	0.301782	0.546169	33.9963	67.2224	97.4119	65.9229	85.6302	127.37		F38C2.7	protein_coding_gene
WBGene00009540	0.142415	-1.02181	4.08047	-0.250414	0.802268	NA	0	0	0.85449	0	0	0	hlh-31	F38C2.8	protein_coding_gene
WBGene00009541	6.69218	0.0938012	0.850474	0.110293	0.912177	NA	6.47548	6.11112	6.83592	7.16554	6.11645	7.44856	cutl-17	F38E11.4	protein_coding_gene
WBGene00009542	5308.94	0.0792048	0.115919	0.683277	0.494432	0.698728	5611	4795.7	5085.07	5825.58	4974.42	5561.84	copb-2	F38E11.5	protein_coding_gene
WBGene00009543	19.0502	-0.297983	0.557265	-0.534725	0.59284	NA	24.2831	15.2778	23.9257	14.3311	20.0969	16.3868		F38E11.6	protein_coding_gene
WBGene00009544	63.9347	-0.120567	0.340247	-0.35435	0.723076	0.849384	63.1359	82.5002	53.8329	63.0567	53.3005	67.7819		F38E11.9	protein_coding_gene
WBGene00009546	87.1322	0.733625	0.379211	1.93461	0.0530382	0.242378	42.0906	79.4446	73.4862	101.751	83.0089	143.012	fbxb-3	F38H4.2	protein_coding_gene
WBGene00009547	23.8893	-0.905911	0.619184	-1.46307	0.143447	NA	43.7095	26.7362	23.9257	8.59864	26.2133	14.1523		F38H4.3	protein_coding_gene
WBGene00009548	25.44	-2.71224	2.46865	-1.09867	0.271911	NA	97.1322	32.8473	2.56347	0	20.0969	0		F38H4.4	protein_coding_gene
WBGene00009549	4.18072	-2.59473	1.99759	-1.29893	0.193967	NA	19.4264	2.29167	0	0	2.62133	0.744856		F38H4.5	protein_coding_gene
WBGene00009550	5.01152	-2.19479	1.6804	-1.30611	0.191514	NA	21.0453	3.05556	0.85449	0	4.36889	0.744856		F38H4.6	protein_coding_gene
WBGene00009551	965.989	0.304162	0.192672	1.57866	0.114415	0.34736	671.831	847.155	1070.68	1133.59	997.854	1074.83	mob-1	F38H4.10	protein_coding_gene
WBGene00009552	1039.93	0.184709	0.153238	1.20537	0.228061	0.480414	1002.08	1093.89	823.728	1156.52	1142.9	1020.45	piki-1	F39B1.1	protein_coding_gene
WBGene00009553	3223.78	0.208319	0.161595	1.28914	0.197348	0.448985	2494.68	3111.33	3366.69	3041.05	3414.72	3914.22	hinf-1	F39B2.1	protein_coding_gene
WBGene00009554	781.461	-0.00078413	0.115686	-0.00677811	0.994592	0.997064	752.775	770.765	818.602	822.603	757.566	766.457		F39B2.3	protein_coding_gene
WBGene00009555	0.142415	-1.02181	4.08047	-0.250414	0.802268	NA	0	0	0.85449	0	0	0		C02B4.t2	tRNA_gene
WBGene00009556	560.817	0.185475	0.140627	1.31892	0.187196	0.436058	475.948	517.154	578.49	614.803	571.451	607.058		F39B2.5	protein_coding_gene
WBGene00009557	347.635	0.195402	0.164929	1.18477	0.236109	0.48864	327.012	315.487	328.124	424.2	341.647	349.338	mtcu-1	F39B2.7	protein_coding_gene
WBGene00009558	68.9613	-0.400785	0.314947	-1.27255	0.203179	0.455647	85.8001	61.8751	88.0125	63.0567	57.6693	57.3539		F39B2.8	protein_coding_gene
WBGene00009559	2318.58	0.197899	0.105771	1.87101	0.0613431	0.260419	1968.55	2200	2307.12	2421.95	2535.7	2478.14	mtx-1	F39B2.11	protein_coding_gene
WBGene00009560	28.1188	-0.00829396	0.442131	-0.0187591	0.985033	NA	24.2831	26.7362	33.3251	27.229	28.8347	28.3045	psa-3	F39D8.2	protein_coding_gene
WBGene00009561	10.243	0.465163	0.741788	0.627082	0.530605	NA	8.09435	7.6389	10.2539	8.59864	10.4853	16.3868		F39D8.3	protein_coding_gene
WBGene00009562	171.743	0.0118639	0.194439	0.0610159	0.951347	0.97802	173.219	165.764	175.17	157.642	184.367	174.296	flp-22	F39H2.1	protein_coding_gene
WBGene00009563	1333.62	0.0997798	0.105593	0.944947	0.344686	0.581057	1274.05	1232.16	1354.37	1450.3	1330.76	1360.11		F39H2.3	protein_coding_gene
WBGene00009565	1252.13	0.233888	0.135315	1.72847	0.0839043	0.302656	1144.54	1245.91	1059.57	1466.07	1389.31	1207.41		F39H11.1	protein_coding_gene
WBGene00009566	0	NA	NA	NA	NA	NA	0	0	0	0	0	0	srsx-1	F40D4.5	protein_coding_gene
WBGene00009567	0	NA	NA	NA	NA	NA	0	0	0	0	0	0	srbc-25	F40D4.6	protein_coding_gene
WBGene00009568	0.124143	0.901748	4.08047	0.220991	0.825099	NA	0	0	0	0	0	0.744856	srbc-26	F40D4.7	protein_coding_gene
WBGene00009569	0	NA	NA	NA	NA	NA	0	0	0	0	0	0	srz-66	F40D4.9	protein_coding_gene
WBGene00009570	0.142415	-1.02181	4.08047	-0.250414	0.802268	NA	0	0	0.85449	0	0	0	srz-65	F40D4.10	pseudogene
WBGene00009571	2.78539	0.235195	1.95734	0.12016	0.904356	NA	6.47548	1.52778	0	0	3.49511	5.21399		F40D4.12	protein_coding_gene
WBGene00009572	18.5341	0.382056	0.556959	0.685969	0.492733	NA	14.5698	18.3334	15.3808	18.6304	17.4756	26.8148		F40D4.13	protein_coding_gene
WBGene00009573	5.42203	0.793249	1.13303	0.700114	0.483856	NA	6.47548	1.52778	4.27245	4.29932	12.2329	3.72428		F40E10.5	protein_coding_gene
WBGene00009574	743.21	-0.0801488	0.199324	-0.402103	0.687608	0.829171	768.963	708.126	816.893	604.771	641.353	919.153		F40E10.6	protein_coding_gene
WBGene00009575	1606.32	0.127929	0.125638	1.01823	0.308567	0.552227	1346.9	1552.23	1702.14	1671	1703.87	1661.77		F40F8.1	protein_coding_gene
WBGene00009576	47.6069	-0.0788621	0.529134	-0.14904	0.881522	0.941431	40.4718	26.7362	79.4676	44.4263	34.9511	59.5885		F40F8.3	protein_coding_gene
WBGene00009577	181.074	-0.357575	0.232829	-1.53578	0.124592	0.362008	242.831	185.625	182.861	164.807	174.756	135.564		F40F8.4	protein_coding_gene
WBGene00009578	1763.72	-0.0394422	0.204283	-0.193076	0.846899	0.921812	2141.77	1852.43	1370.6	1870.2	1917.94	1429.38		F40F8.5	protein_coding_gene
WBGene00009579	16.3709	-0.669263	0.574165	-1.16563	0.243765	NA	24.2831	18.3334	17.9443	12.898	11.3591	13.4074	arrd-6	F40F8.8	protein_coding_gene
WBGene00009580	1314.89	0.0480747	0.175309	0.274228	0.783909	0.882262	1159.11	1227.57	1492.79	1155.08	1270.47	1584.31	xbx-6	F40F9.1	protein_coding_gene
WBGene00009581	33.3011	-2.89291	2.47245	-1.17006	0.241978	NA	145.698	23.6806	6.83592	0	23.592	0		F40F9.3	protein_coding_gene
WBGene00009582	235.049	-0.264195	0.181552	-1.4552	0.145613	0.390188	289.778	242.917	239.257	203.501	221.066	213.774	slcr-46.3	F40F9.5	protein_coding_gene
WBGene00009583	8226.14	0.0313119	0.105983	0.295442	0.767656	0.873064	8490.98	8477.66	7441.75	8687.49	8507.98	7750.98	aagr-3	F40F9.6	protein_coding_gene
WBGene00009584	1919.92	0.105894	0.214011	0.494805	0.620738	0.787217	1573.54	1703.48	2271.23	1761.29	1691.63	2518.36	drap-1	F40F9.7	protein_coding_gene
WBGene00009585	0.269812	-1.02181	4.08047	-0.250414	0.802268	NA	1.61887	0	0	0	0	0	cal-7	F40F9.8	protein_coding_gene
WBGene00009586	5.23287	-0.429797	1.22287	-0.351465	0.72524	NA	12.951	4.58334	0.85449	4.29932	3.49511	5.21399		F40F9.10	protein_coding_gene
WBGene00009587	4889.12	0.21931	0.0969732	2.26155	0.0237252	0.172475	4450.27	4881.26	4222.04	5226.54	5219.95	5334.66	mig-38	F40F11.2	protein_coding_gene
WBGene00009588	944.442	0.228466	0.153287	1.49045	0.136107	0.378812	749.537	859.377	997.19	1043.3	940.185	1077.06		F40F11.3	protein_coding_gene
WBGene00009589	6.33882	-0.233648	0.94725	-0.246659	0.805172	NA	11.3321	4.58334	5.12694	4.29932	5.24267	7.44856		F40F11.4	protein_coding_gene
WBGene00009590	1.08238	-2.36286	3.02351	-0.781496	0.434511	NA	4.85661	0.76389	0	0	0.873778	0	ttr-4	F40F12.1	pseudogene
WBGene00009592	10.2059	-1.7263	1.83841	-0.939018	0.347721	NA	37.234	9.16669	0.85449	0	13.9804	0		F40F12.3	protein_coding_gene
WBGene00009593	3.42387	0.477311	1.28973	0.370087	0.711317	NA	4.85661	3.05556	0.85449	4.29932	5.24267	2.23457	mam-7	F40F12.4	protein_coding_gene
WBGene00009594	5468.71	0.205612	0.0936998	2.19437	0.0282086	0.185914	4867.94	5174.59	5196.15	5591.98	5728.49	6253.07	cyld-1	F40F12.5	protein_coding_gene
WBGene00009595	185.352	-0.357485	0.307343	-1.16315	0.244769	0.498604	155.412	168.82	299.072	170.54	152.911	165.358	cbp-3	F40F12.7	protein_coding_gene
WBGene00009596	0.248285	1.56691	4.0491	0.386977	0.698773	NA	0	0	0	0	0	1.48971	sre-8	F40G12.1	protein_coding_gene
WBGene00009597	4.76312	-2.05268	1.2497	-1.64254	0.100478	NA	11.3321	5.34723	5.98143	4.29932	0.873778	0.744856		F40G12.2	protein_coding_gene
WBGene00009598	0	NA	NA	NA	NA	NA	0	0	0	0	0	0		F40G12.3	pseudogene
WBGene00009599	0.14563	0.901748	4.08047	0.220991	0.825099	NA	0	0	0	0	0.873778	0		F40G12.4	protein_coding_gene
WBGene00009600	0.412145	-2.23388	4.01696	-0.556112	0.578134	NA	0	0.76389	1.70898	0	0	0		F40G12.5	protein_coding_gene
WBGene00009601	4.10941	-0.153841	1.34675	-0.114231	0.909055	NA	8.09435	2.29167	2.56347	8.59864	0.873778	2.23457		F40G12.6	protein_coding_gene
WBGene00009602	10.9513	0.0755772	0.733008	0.103106	0.917879	NA	9.71322	6.87501	15.3808	11.4649	9.61156	12.6626		F40G12.7	protein_coding_gene
WBGene00009603	0	NA	NA	NA	NA	NA	0	0	0	0	0	0	srt-33	F40G12.8	protein_coding_gene
WBGene00009604	0.14563	0.901748	4.08047	0.220991	0.825099	NA	0	0	0	0	0.873778	0		F40G12.9	protein_coding_gene
WBGene00009605	22.5932	-2.19962	2.66271	-0.826083	0.408757	NA	79.3246	32.0834	0	1.43311	22.7182	0		F40G12.10	protein_coding_gene
WBGene00009606	1196.21	0.327962	0.180363	1.81834	0.0690122	0.275492	945.42	1265.77	967.283	1494.73	1377.07	1126.97		F40G12.11	protein_coding_gene
WBGene00009607	0	NA	NA	NA	NA	NA	0	0	0	0	0	0	oac-26	F41D3.2	protein_coding_gene
WBGene00009608	0	NA	NA	NA	NA	NA	0	0	0	0	0	0	nhr-265	F41D3.3	protein_coding_gene
WBGene00009609	1.24632	-0.813758	3.64013	-0.223552	0.823106	NA	4.85661	0	0	0	2.62133	0	oac-27	F41D3.4	protein_coding_gene
WBGene00009610	0	NA	NA	NA	NA	NA	0	0	0	0	0	0	oac-28	F41D3.5	protein_coding_gene
WBGene00009611	0.418574	0.759531	4.04035	0.187986	0.850887	NA	0	0.76389	0	0	1.74756	0		F41D3.6	protein_coding_gene
WBGene00009612	0	NA	NA	NA	NA	NA	0	0	0	0	0	0		F41D3.7	protein_coding_gene
WBGene00009613	0	NA	NA	NA	NA	NA	0	0	0	0	0	0		F41D3.8	protein_coding_gene
WBGene00009614	3.81123	-0.205867	1.10941	-0.185565	0.852786	NA	3.23774	4.58334	4.27245	4.29932	3.49511	2.97943		F41D3.9	protein_coding_gene
WBGene00009615	0	NA	NA	NA	NA	NA	0	0	0	0	0	0	oac-25	F41D3.10	protein_coding_gene
WBGene00009616	0.533115	-0.178867	4.00736	-0.0446346	0.964399	NA	0	0	1.70898	0	0	1.48971		F41D3.11	protein_coding_gene
WBGene00009617	215.217	0.795483	0.438383	1.81458	0.0695877	0.276876	98.7511	113.82	258.911	192.036	226.309	401.478	slc-9B.1	F41E7.1	protein_coding_gene
WBGene00009618	51.5401	0.116629	0.324339	0.35959	0.719154	0.847391	53.4227	46.5973	48.7059	54.4581	52.4267	53.6297		F41E7.2	protein_coding_gene
WBGene00009619	8.18649	-0.970965	1.06438	-0.912238	0.361643	NA	12.951	12.9861	6.83592	4.29932	0.873778	11.1728	npr-6	F41E7.3	protein_coding_gene
WBGene00009620	101.411	0.340464	0.296408	1.14863	0.250708	0.504659	80.9435	102.361	85.449	91.7189	105.727	142.268	fip-5	F41E7.4	protein_coding_gene
WBGene00009621	868.374	-1.4197	0.319601	-4.44212	8.90783e-06	0.000951042	1756.47	1294.79	740.843	581.841	488.442	347.848	fipr-21	F41E7.5	protein_coding_gene
WBGene00009622	13.6478	0.0313626	0.821919	0.0381578	0.969562	NA	9.71322	24.4445	5.98143	14.3311	19.2231	8.19342		F41E7.6	protein_coding_gene
WBGene00009623	28.2059	0.163563	0.444303	0.368135	0.712773	NA	22.6642	26.7362	29.9072	31.5284	32.3298	26.07		F41E7.7	protein_coding_gene
WBGene00009624	306.837	-0.0768175	0.182206	-0.421596	0.67332	0.819085	323.774	353.681	267.455	302.386	308.444	285.28	cnc-8	F41E7.8	protein_coding_gene
WBGene00009625	2.38877	0.317543	2.16926	0.146383	0.883619	NA	3.23774	3.05556	0	7.16554	0.873778	0		F41E7.9	protein_coding_gene
WBGene00009626	966.895	-1.1677	0.402246	-2.90295	0.0036966	0.0649427	2000.92	1497.99	516.112	637.733	666.693	481.922		F42A8.1	protein_coding_gene
WBGene00009627	1631.14	0.256324	0.184062	1.39259	0.163743	0.412578	1181.78	1464.38	1811.52	1610.81	1757.17	1961.21	cup-15	F42A8.3	protein_coding_gene
WBGene00009628	692.422	-0.502859	0.224297	-2.24193	0.0249659	0.176545	1000.46	590.487	847.654	548.88	519.024	648.025	tatn-1	F42D1.2	protein_coding_gene
WBGene00009629	72.4788	-0.131703	0.388027	-0.339416	0.734296	0.854301	103.608	79.4446	45.288	73.0885	66.4071	67.0371	sprr-2	F42D1.3	protein_coding_gene
WBGene00009630	0.83939	-3.24338	3.83104	-0.846606	0.397215	NA	0	0.76389	4.27245	0	0	0		F42E8.1	protein_coding_gene
WBGene00009631	0.539623	-2.51765	3.99771	-0.629775	0.528842	NA	3.23774	0	0	0	0	0		F42E8.2	pseudogene
WBGene00009632	553.831	0.0357337	0.1361	0.262554	0.792894	0.887513	513.182	588.96	538.329	523.084	578.441	580.988	ttyh-1	F42E11.2	protein_coding_gene
WBGene00009633	0.28483	-1.80581	4.03906	-0.447086	0.654813	NA	0	0	1.70898	0	0	0		F42E11.3	protein_coding_gene
WBGene00009634	288.718	0.077864	0.21651	0.359633	0.719122	0.847391	270.351	231.459	341.796	263.692	308.444	316.564	nspc-9	F42F12.1	protein_coding_gene
WBGene00009635	226.402	0.166069	0.288838	0.574956	0.565321	0.750016	163.506	191.737	284.545	193.469	232.425	292.729		F42F12.3	protein_coding_gene
WBGene00009636	148.223	-0.202442	0.207307	-0.976535	0.328799	0.569405	161.887	168.056	146.118	137.578	131.94	143.757		F42F12.4	protein_coding_gene
WBGene00009637	139.46	0.601771	0.27599	2.1804	0.0292275	0.188224	89.0379	131.389	111.084	134.712	199.221	171.317	nspc-13	F42F12.6	protein_coding_gene
WBGene00009638	416.04	-0.0414968	0.228441	-0.181652	0.855856	0.926192	346.438	428.543	491.332	312.417	448.248	469.26	nspc-14	F42F12.7	protein_coding_gene
WBGene00009639	0	NA	NA	NA	NA	NA	0	0	0	0	0	0	nspc-15	F42F12.8	protein_coding_gene
WBGene00009640	278.261	0.12883	0.194566	0.662139	0.507882	0.708174	247.687	252.084	297.363	270.857	336.405	265.169	nspc-10	F42F12.9	protein_coding_gene
WBGene00009641	35.9448	-1.77726	0.82255	-2.16067	0.0307209	0.190487	113.321	38.1945	16.2353	7.16554	28.8347	11.9177		F42G4.2	protein_coding_gene
WBGene00009642	181.653	0.261563	0.303976	0.860474	0.389528	0.616385	110.083	152.014	231.567	203.501	198.348	194.408		F42G4.5	protein_coding_gene
WBGene00009643	8.94593	-1.152	0.848887	-1.35707	0.174759	NA	19.4264	8.4028	9.39939	5.73243	6.99022	3.72428		F42G4.6	protein_coding_gene
WBGene00009644	30.9954	-0.244928	0.486026	-0.50394	0.614303	NA	32.3774	29.0278	40.161	17.1973	31.456	35.7531		F42G4.7	protein_coding_gene
WBGene00009645	436.77	-1.31359	0.328576	-3.99783	6.39255e-05	0.00393304	958.371	475.14	435.79	302.386	210.58	238.354		F42G10.1	protein_coding_gene
WBGene00009646	0.397087	0.685564	3.88919	0.176274	0.860078	NA	0	0.76389	0	0	0.873778	0.744856		F42H11.1	protein_coding_gene
WBGene00009647	21.7522	0.252646	0.537872	0.469715	0.638559	NA	19.4264	19.0973	21.3623	18.6304	19.2231	32.7737	phlp-2	F43C1.1	protein_coding_gene
WBGene00009648	530.265	0.164528	0.135893	1.21071	0.226005	0.478478	466.235	489.654	542.601	553.179	585.431	544.49	zhit-2	F43C1.3	protein_coding_gene
WBGene00009649	26.0981	-0.614542	0.668733	-0.918966	0.358113	NA	46.9472	24.4445	23.0712	32.9615	20.9707	8.19342		F43C1.5	protein_coding_gene
WBGene00009650	1923.25	0.212124	0.149765	1.41637	0.156666	0.404301	1562.21	1704.24	2075.56	2242.81	1899.59	2055.06	ccnk-1	F43D2.1	protein_coding_gene
WBGene00009651	1029.12	0.41779	0.142206	2.93793	0.00330417	0.0614034	752.775	911.321	974.119	1242.5	1124.55	1169.42		F43D2.2	pseudogene
WBGene00009652	2.94274	-2.61183	1.73182	-1.50814	0.131518	NA	6.47548	3.81945	5.12694	0	0	2.23457		F43D2.3	protein_coding_gene
WBGene00009653	29.5329	-0.102289	0.54009	-0.189393	0.849785	NA	40.4718	28.2639	23.9257	18.6304	42.8151	23.0905		F43D9.1	protein_coding_gene
WBGene00009654	1985.03	0.0194084	0.12391	0.156632	0.875534	0.937729	1894.08	1827.23	2193.48	1967.66	1889.98	2137.74	sly-1	F43D9.3	protein_coding_gene
WBGene00009656	780.529	0.161835	0.137677	1.17548	0.239805	0.492823	713.922	713.474	781.004	887.093	729.605	858.075		F43G6.3	pseudogene
WBGene00009657	83.282	-0.333075	0.394363	-0.84459	0.39834	0.623175	61.5171	95.4863	121.338	58.7574	62.0382	100.556		F43G6.4	protein_coding_gene
WBGene00009658	180.193	0.473691	0.284269	1.66635	0.0956445	0.320452	97.1322	180.278	172.607	209.234	193.979	227.926	pap-3	F43G6.5	protein_coding_gene
WBGene00009659	399.216	0.263366	0.266717	0.987436	0.323429	0.565805	252.544	381.945	452.88	352.544	427.277	528.103		F43G6.7	protein_coding_gene
WBGene00009660	141.818	-0.0912694	0.315022	-0.289724	0.772028	0.875495	100.37	136.736	200.805	123.247	136.309	153.44		F43G6.8	protein_coding_gene
WBGene00009661	12709.6	0.205987	0.0985114	2.09099	0.0365287	0.203547	11157.3	11750.2	12500.3	13971.4	12669.8	14208.9	patr-1	F43G6.9	protein_coding_gene
WBGene00009662	222.221	0.418645	0.256806	1.6302	0.10306	0.331851	132.747	216.181	219.604	227.864	251.648	285.28		F43G6.10	protein_coding_gene
WBGene00009663	145.293	0.166232	0.248529	0.668863	0.503583	0.705872	148.936	132.917	128.174	190.603	136.309	134.819	hda-5	F43G6.11	protein_coding_gene
WBGene00009664	4436.85	-0.190625	0.10113	-1.88495	0.0594368	0.256445	5068.68	4435.91	4690.3	3932.45	4160.93	4332.83	idha-1	F43G9.1	protein_coding_gene
WBGene00009665	663.261	0.13765	0.167971	0.819486	0.412509	0.634405	579.556	569.098	745.115	699.356	637.858	748.581	lmd-1	F43G9.2	protein_coding_gene
WBGene00009666	572.935	-0.19153	0.198115	-0.966762	0.333663	0.573622	574.699	514.098	744.261	510.186	485.821	608.548	slc-25A42	F43G9.3	protein_coding_gene
WBGene00009667	1396.54	0.172076	0.108797	1.58163	0.113734	0.346353	1254.62	1353.61	1327.02	1595.05	1422.51	1426.4		F43G9.4	protein_coding_gene
WBGene00009668	1855.87	0.126838	0.16318	0.77729	0.436988	0.65431	1414.89	1875.35	2029.41	1841.54	1904.84	2069.21	cfim-1	F43G9.5	protein_coding_gene
WBGene00009670	1.77068	-1.52064	2.16647	-0.701896	0.482744	NA	4.85661	2.29167	0.85449	0	2.62133	0		F43G9.8	protein_coding_gene
WBGene00009671	1112.65	-0.0331876	0.325798	-0.101866	0.918863	0.961324	1029.6	1634.73	711.79	911.456	1511.64	876.696	mfap-1	F43G9.10	protein_coding_gene
WBGene00009672	2493.32	0.101709	0.207136	0.491024	0.62341	0.788857	2705.13	2706.46	1804.68	2920.67	2731.43	2091.56		F43G9.12	protein_coding_gene
WBGene00009673	558.055	0.183804	0.172726	1.06414	0.287266	0.536453	498.612	598.89	469.97	538.848	673.683	568.325		F43G9.13	protein_coding_gene
WBGene00009674	1053.07	-0.28303	0.15683	-1.80468	0.0711241	0.279167	1202.82	1314.66	951.048	948.717	966.398	934.795	nucb-1	F44A6.1	protein_coding_gene
WBGene00009675	2.85066	0.450875	1.31304	0.343383	0.731311	NA	1.61887	3.81945	1.70898	2.86621	2.62133	4.46914		F44A6.3	protein_coding_gene
WBGene00009676	108.884	-0.447953	0.285095	-1.57124	0.116126	0.349341	147.317	95.4863	135.864	81.6871	96.1156	96.8313		F44A6.4	protein_coding_gene
WBGene00009677	100.241	0.306885	0.534465	0.574192	0.565838	0.750307	58.2793	43.5418	166.626	104.617	83.8827	144.502		F44A6.5	protein_coding_gene
WBGene00009678	393.419	-0.141568	0.24259	-0.583568	0.559511	0.746104	496.993	425.487	316.161	418.467	410.676	292.729	magu-4	F44D12.1	protein_coding_gene
WBGene00009679	98.5929	-0.408538	0.255006	-1.60207	0.109139	0.339676	98.7511	110.764	127.319	81.6871	87.3778	85.6585		F44D12.2	protein_coding_gene
WBGene00009680	28.8107	-3.14211	2.43262	-1.29166	0.196476	NA	121.415	30.5556	3.41796	0	17.4756	0	msd-1	F44D12.3	protein_coding_gene
WBGene00009681	286.005	-2.73943	2.39537	-1.14364	0.252775	0.506971	1113.78	292.57	86.3035	1.43311	221.94	0	gipc-2	F44D12.4	protein_coding_gene
WBGene00009682	0	NA	NA	NA	NA	NA	0	0	0	0	0	0	msd-2	F44D12.5	protein_coding_gene
WBGene00009683	7.19198	-1.76268	1.83973	-0.95812	0.338002	NA	24.2831	8.4028	0.85449	0	9.61156	0		F44D12.6	protein_coding_gene
WBGene00009684	1.50095	-1.20306	2.74471	-0.438319	0.661155	NA	4.85661	1.52778	0	0	2.62133	0	msd-3	F44D12.7	protein_coding_gene
WBGene00009685	17.1037	-2.62991	1.27498	-2.06271	0.03914	NA	63.1359	23.6806	1.70898	2.86621	10.4853	0.744856		F44D12.8	protein_coding_gene
WBGene00009686	172.167	-0.164791	0.287982	-0.572225	0.567169	0.751283	166.744	138.264	240.966	157.642	142.426	186.959	ent-7	F44D12.9	protein_coding_gene
WBGene00009687	0	NA	NA	NA	NA	NA	0	0	0	0	0	0		F44D12.10	protein_coding_gene
WBGene00009688	3979.55	-0.233792	0.329554	-0.709418	0.478065	0.685739	3354.3	3233.55	6316.39	2924.97	2644.93	5403.19		F44E5.1	protein_coding_gene
WBGene00009689	24.6069	0.429628	0.580489	0.740114	0.459231	NA	12.951	19.8612	29.9072	17.1973	34.9511	32.7737		F44E5.2	protein_coding_gene
WBGene00009690	6.67514	-0.450948	0.93259	-0.483543	0.62871	NA	4.85661	12.2222	5.98143	4.29932	5.24267	7.44856		F44E5.3	pseudogene
WBGene00009691	38.1235	-1.21352	0.68848	-1.76261	0.0779664	0.292282	85.8001	46.5973	27.3437	30.0952	31.456	7.44856		F44E5.4	protein_coding_gene
WBGene00009692	45.1933	-1.08815	0.482548	-2.25501	0.0241326	0.174042	85.8001	51.9446	46.997	30.0952	38.4462	17.8766		F44E5.5	protein_coding_gene
WBGene00009693	2.36936	0.0261096	1.48727	0.0175554	0.985994	NA	4.85661	1.52778	0.85449	2.86621	2.62133	1.48971		F44F1.1	pseudogene
WBGene00009695	8.95575	-2.90063	1.65594	-1.75165	0.0798343	NA	38.8529	5.34723	3.41796	0	6.11645	0	clp-8	F44F1.3	protein_coding_gene
WBGene00009696	166.737	0.403112	0.219618	1.83551	0.0664298	0.271492	124.653	167.292	137.573	180.571	186.988	203.346		F44F1.4	protein_coding_gene
WBGene00009697	131.38	0.0663	0.303567	0.218403	0.827115	0.910102	93.8945	158.889	131.591	104.617	155.532	143.757		F44F1.5	pseudogene
WBGene00009698	117.594	0.202877	0.274702	0.738536	0.460189	0.67304	82.5624	135.973	107.666	124.68	125.824	128.86		F44F1.6	protein_coding_gene
WBGene00009700	18.2519	-0.0713067	0.591597	-0.120532	0.904061	NA	27.5208	12.2222	17.0898	17.1973	18.3493	17.1317	lurp-1	F44F4.1	protein_coding_gene
WBGene00009701	6389.89	0.24489	0.121271	2.01937	0.0434491	0.221725	5298.56	6498.42	5743.88	7255.82	7161.48	6381.18	egg-3	F44F4.2	protein_coding_gene
WBGene00009702	11.7775	9.98034e-05	0.77645	0.000128538	0.999897	NA	11.3321	7.6389	16.2353	12.898	16.6018	5.95885		F44F4.3	protein_coding_gene
WBGene00009704	2.8317	-2.99709	2.43631	-1.23018	0.21863	NA	12.951	2.29167	0	0	1.74756	0		F44F4.9	protein_coding_gene
WBGene00009705	8.35469	-2.10829	1.224	-1.72246	0.0849864	NA	27.5208	9.16669	4.27245	1.43311	6.99022	0.744856		F44F4.10	protein_coding_gene
WBGene00009706	504.613	-1.23586	1.14438	-1.07993	0.280172	0.529976	838.575	1180.97	105.957	126.113	665.819	110.239	argk-1	F44G3.2	protein_coding_gene
WBGene00009707	0	NA	NA	NA	NA	NA	0	0	0	0	0	0	srxa-16	F44G3.5	protein_coding_gene
WBGene00009708	25.4393	-3.09442	1.52323	-2.03149	0.0422054	NA	101.989	29.7917	5.12694	0	15.728	0		F44G3.7	protein_coding_gene
WBGene00009709	1.66181	0.357486	2.22511	0.16066	0.872361	NA	0	0.76389	3.41796	4.29932	0	1.48971	fbxa-144	F44G3.8	protein_coding_gene
WBGene00009710	1.83029	0.445467	1.81347	0.245643	0.805958	NA	1.61887	2.29167	0.85449	0	1.74756	4.46914		F44G3.10	protein_coding_gene
WBGene00009711	2187.85	-0.0198441	0.144067	-0.137742	0.890445	0.945121	2428.31	2306.19	1874.75	2346	2185.32	1986.53		F44G4.1	protein_coding_gene
WBGene00009712	2407.54	-0.221338	0.153807	-1.43907	0.150132	0.395964	2917.2	2617.09	2242.18	2364.63	2385.41	1918.75		F44G4.2	protein_coding_gene
WBGene00009713	319.836	0.212952	0.245623	0.866988	0.385949	0.613574	331.868	291.042	264.892	449.996	314.56	266.659		F44G4.3	protein_coding_gene
WBGene00009714	10.0351	-1.98385	1.57866	-1.25667	0.208873	NA	40.4718	6.11112	1.70898	1.43311	10.4853	0		F44G4.5	protein_coding_gene
WBGene00009715	6.2829	-1.32481	1.01442	-1.30597	0.191562	NA	14.5698	6.87501	5.98143	1.43311	4.36889	4.46914		F44G4.6	protein_coding_gene
WBGene00009716	3.22199	-2.19892	1.40865	-1.56102	0.11852	NA	4.85661	6.11112	5.12694	0	1.74756	1.48971		F44G4.7	protein_coding_gene
WBGene00009717	338.516	0.108767	0.151374	0.718534	0.472428	0.681419	331.868	339.167	307.616	328.182	365.239	359.021	dep-1	F44G4.8	protein_coding_gene
WBGene00009720	0.688386	-0.269452	3.3785	-0.079755	0.936432	NA	1.61887	0.76389	0	0	1.74756	0		F45B8.3	protein_coding_gene
WBGene00009721	31.6004	0.636498	0.504029	1.26282	0.206653	NA	19.4264	28.2639	26.4892	27.229	32.3298	55.8642		F45D3.1	protein_coding_gene
WBGene00009722	34.2184	-0.811854	0.499104	-1.62662	0.103817	0.333109	61.5171	26.7362	43.579	20.0635	28.8347	24.5803		F45D3.2	protein_coding_gene
WBGene00009723	478.4	-0.172976	0.194865	-0.887672	0.374717	0.604325	480.805	484.307	557.982	361.143	449.122	537.041		F45D3.3	protein_coding_gene
WBGene00009724	1272.03	-0.622935	0.749345	-0.831305	0.405801	0.629781	566.605	1015.21	3045.4	709.388	1261.74	1033.86		F45D3.4	protein_coding_gene
WBGene00009725	1.06391	0.0159087	2.36258	0.00673362	0.994627	NA	0	2.29167	0.85449	0	1.74756	1.48971		F45E6.1	protein_coding_gene
WBGene00009726	250.058	0.224947	0.239884	0.93773	0.348383	0.583766	191.027	219.237	281.127	232.163	254.269	322.523	tbc-13	F45E6.3	protein_coding_gene
WBGene00009727	19.4399	0.53247	0.625834	0.850816	0.394871	NA	19.4264	17.5695	11.1084	17.1973	34.9511	16.3868	lips-1	F45E6.4	protein_coding_gene
WBGene00009728	10.4885	0.216104	0.865415	0.249712	0.80281	NA	3.23774	7.6389	17.9443	8.59864	11.3591	14.1523	sdz-19	F45E6.6	protein_coding_gene
WBGene00009729	196.048	0.134915	0.32395	0.416468	0.677068	0.8219	129.51	156.598	273.437	183.438	235.92	197.387		F45E10.2	protein_coding_gene
WBGene00009730	86.0068	-0.724808	0.475075	-1.52567	0.127092	0.365276	171.6	93.9585	57.2508	54.4581	87.3778	51.3951	myo-6	F45G2.2	protein_coding_gene
WBGene00009731	2328.78	0.320105	0.115295	2.77641	0.00549635	0.0818813	1952.36	2201.53	2055.05	2808.89	2575.02	2379.82	exo-1	F45G2.3	protein_coding_gene
WBGene00009732	1428.87	0.0445472	0.138749	0.321064	0.748162	0.861438	1311.29	1329.17	1578.24	1483.27	1306.3	1564.94	cope-1	F45G2.4	protein_coding_gene
WBGene00009733	342.303	0.107692	0.184262	0.584452	0.558916	0.746104	299.491	305.556	381.957	372.608	318.055	376.152		F45G2.7	protein_coding_gene
WBGene00009734	628.676	-0.125447	0.130958	-0.957921	0.338103	0.576134	658.88	653.126	653.685	653.497	604.654	548.214		F45G2.8	protein_coding_gene
WBGene00009735	154.418	0.1189	0.231591	0.513405	0.607668	0.778988	134.366	137.5	170.898	177.705	140.678	165.358		F45G2.9	protein_coding_gene
WBGene00009736	627.76	0.0528469	0.161682	0.326857	0.743776	0.859022	644.31	587.432	615.233	746.649	619.509	553.428	ciao-2B	F45G2.10	protein_coding_gene
WBGene00009738	56.0367	-0.739736	0.476605	-1.55209	0.12064	0.356983	110.083	55.764	45.288	42.9932	51.5529	30.5391	hecw-1	F45H7.6	protein_coding_gene
WBGene00009739	2013.68	-0.113852	0.149208	-0.76304	0.44544	0.660787	1941.03	1861.6	2474.6	2023.55	1805.23	1976.1		F45H10.2	protein_coding_gene
WBGene00009740	926.571	-0.252523	0.203036	-1.24373	0.213598	0.46671	959.99	901.391	1162.96	696.49	779.41	1059.19		F45H10.3	protein_coding_gene
WBGene00009741	117.898	-0.18351	0.220808	-0.831084	0.405926	0.629799	126.272	128.334	121.338	113.215	110.97	107.259	drr-1	F45H10.4	protein_coding_gene
WBGene00009742	7.64264	-0.902473	0.866086	-1.04201	0.297406	NA	9.71322	7.6389	12.8174	2.86621	6.11645	6.70371		F45H10.5	protein_coding_gene
WBGene00009743	85.878	-0.00758942	0.342154	-0.0221813	0.982303	0.991471	71.2303	87.8474	99.1209	75.9547	66.4071	114.708	sptf-1	F45H11.1	protein_coding_gene
WBGene00009744	1918.45	0.00250973	0.134405	0.0186729	0.985102	0.992943	1829.32	1792.09	2129.39	1832.94	1787.75	2139.23	hpo-35	F45H11.3	protein_coding_gene
WBGene00009745	279.859	-0.0150148	0.198451	-0.07566	0.93969	0.972271	267.114	247.501	329.833	257.959	269.124	307.626	cox-19	F45H11.5	protein_coding_gene
WBGene00009746	4.49443	0.0965337	2.87161	0.0336166	0.973183	NA	0	12.9861	0	0	13.9804	0		F46A8.3	protein_coding_gene
WBGene00009747	0	NA	NA	NA	NA	NA	0	0	0	0	0	0		F46A8.4	protein_coding_gene
WBGene00009748	2.30444	-0.720167	2.49427	-0.288729	0.772789	NA	0	6.87501	1.70898	0	5.24267	0		F46A8.5	protein_coding_gene
WBGene00009749	2.01021	-1.79437	2.52221	-0.711425	0.476821	NA	4.85661	4.58334	0	0	2.62133	0		F46A8.6	protein_coding_gene
WBGene00009750	0	NA	NA	NA	NA	NA	0	0	0	0	0	0		F46A8.7	protein_coding_gene
WBGene00009751	1.70687	-1.03067	2.70566	-0.380933	0.703253	NA	0	6.87501	0	0	2.62133	0.744856		F46A8.8	protein_coding_gene
WBGene00009752	1.17873	-1.0713	2.47882	-0.432183	0.665609	NA	3.23774	1.52778	0	1.43311	0.873778	0		F46A8.9	pseudogene
WBGene00009753	9.07861	-2.4518	1.04494	-2.34635	0.0189582	NA	24.2831	16.0417	5.98143	1.43311	5.24267	1.48971	scrm-6	F46A8.10	protein_coding_gene
WBGene00009754	11.0398	-1.55102	1.71641	-0.903641	0.366186	NA	35.6151	11.4584	2.56347	0	16.6018	0		F46A9.1	protein_coding_gene
WBGene00009755	4.81147	-2.43076	1.81578	-1.33869	0.180673	NA	12.951	10.6945	0.85449	0	4.36889	0		F46A9.2	protein_coding_gene
WBGene00009756	0.40026	-0.736312	4.04498	-0.182031	0.855558	NA	0	1.52778	0	0	0.873778	0		F46B3.1	protein_coding_gene
WBGene00009757	1.28702	0.456476	1.88373	0.242326	0.808527	NA	1.61887	0.76389	0.85449	2.86621	0.873778	0.744856		F46B3.2	pseudogene
WBGene00009758	1.88539	-1.76686	2.30353	-0.767022	0.443069	NA	8.09435	0	0.85449	0	0.873778	1.48971	ttr-11	F46B3.3	protein_coding_gene
WBGene00009759	7.68236	-3.18514	1.69023	-1.88445	0.0595048	NA	32.3774	7.6389	1.70898	0	4.36889	0	ttr-12	F46B3.4	protein_coding_gene
WBGene00009760	0	NA	NA	NA	NA	NA	0	0	0	0	0	0		F46B3.7	protein_coding_gene
WBGene00009761	0	NA	NA	NA	NA	NA	0	0	0	0	0	0		F46B3.8	protein_coding_gene
WBGene00009762	0.412145	-2.23388	4.01696	-0.556112	0.578134	NA	0	0.76389	1.70898	0	0	0		F46B3.9	protein_coding_gene
WBGene00009763	0	NA	NA	NA	NA	NA	0	0	0	0	0	0	srz-18	F46B3.11	protein_coding_gene
WBGene00009764	0.142415	-1.02181	4.08047	-0.250414	0.802268	NA	0	0	0.85449	0	0	0	srz-17	F46B3.12	pseudogene
WBGene00009765	0.527575	-1.18183	4.0229	-0.293775	0.76893	NA	0	2.29167	0	0	0.873778	0		F46B3.14	protein_coding_gene
WBGene00009766	0.518058	2.4961	3.99067	0.625485	0.531653	NA	0	0	0	0	0.873778	2.23457		F46B3.15	protein_coding_gene
WBGene00009767	0.124143	0.901748	4.08047	0.220991	0.825099	NA	0	0	0	0	0	0.744856		F46B3.16	protein_coding_gene
WBGene00009768	0.92707	-0.476216	3.07941	-0.154645	0.877101	NA	1.61887	0	1.70898	0	0	2.23457		F46B6.2	protein_coding_gene
WBGene00009769	963.913	0.22208	0.151804	1.46294	0.143485	0.388035	802.96	860.905	1002.32	1127.86	918.341	1071.1		F46B6.4	protein_coding_gene
WBGene00009770	4422.77	0.186869	0.103179	1.81111	0.0701233	0.278087	3893.38	4486.33	4025.5	4846.77	4811.02	4473.61		F46B6.5	protein_coding_gene
WBGene00009771	1957.5	0.0235398	0.129172	0.182237	0.855397	0.926192	2153.1	1893.68	1779.05	2131.03	1982.6	1805.53		F46B6.6	protein_coding_gene
WBGene00009772	11714.3	-0.02119	0.130862	-0.161926	0.871364	0.93545	12133.4	10422.5	12846.4	11761.5	10433.8	12687.9	ztf-7	F46B6.7	protein_coding_gene
WBGene00009773	232.995	-0.356661	0.417864	-0.853533	0.393364	0.619215	275.208	299.445	210.205	193.469	325.045	94.5968	lipl-2	F46B6.8	protein_coding_gene
WBGene00009774	11.2605	-0.785111	0.894466	-0.877743	0.380083	NA	9.71322	5.34723	27.3437	11.4649	6.99022	6.70371		F46B6.9	protein_coding_gene
WBGene00009775	0.269812	-1.02181	4.08047	-0.250414	0.802268	NA	1.61887	0	0	0	0	0		F46B6.10	protein_coding_gene
WBGene00009776	741.761	0.146672	0.160483	0.913942	0.360747	0.593381	629.741	684.446	793.821	881.361	755.818	705.379		F46B6.12	protein_coding_gene
WBGene00009777	42.0451	0.0598654	0.433541	0.138085	0.890173	0.945017	40.4718	29.7917	53.8329	32.9615	44.5627	50.6502		F46C3.2	protein_coding_gene
WBGene00009778	15.1283	-0.626743	0.831217	-0.754007	0.450845	NA	14.5698	16.8056	23.9257	4.29932	24.4658	6.70371		F46C5.1	protein_coding_gene
WBGene00009779	9.46609	-0.674199	0.941279	-0.716259	0.473832	NA	22.6642	9.16669	3.41796	8.59864	6.99022	5.95885		F46C5.2	protein_coding_gene
WBGene00009780	9.34167	-1.09192	0.830631	-1.31457	0.188654	NA	12.951	8.4028	17.0898	4.29932	4.36889	8.93828		F46C5.4	protein_coding_gene
WBGene00009781	95.5402	-0.354897	0.316376	-1.12176	0.261966	0.514854	142.461	100.07	81.1766	74.5216	85.6302	89.3828		F46C5.6	protein_coding_gene
WBGene00009782	0.26973	-1.75293	4.04192	-0.433686	0.664516	NA	0	0.76389	0.85449	0	0	0		F46C5.7	protein_coding_gene
WBGene00009783	1289.27	0.0247105	0.114413	0.215977	0.829006	0.911354	1181.78	1322.29	1329.59	1219.57	1318.53	1363.83	rer-1	F46C5.8	protein_coding_gene
WBGene00009784	2719.74	0.146288	0.142837	1.02416	0.305758	0.549718	2518.96	2816.46	2407.95	3008.09	3139.48	2427.49		F46C5.9	protein_coding_gene
WBGene00009785	203.369	-0.471781	0.252126	-1.87121	0.0613158	0.260419	221.785	196.32	290.527	166.24	200.095	145.247		F46C5.10	protein_coding_gene
WBGene00009786	10.0186	1.77838	0.793317	2.2417	0.0249811	NA	4.85661	5.34723	3.41796	15.7642	11.3591	19.3663		F46F2.1	pseudogene
WBGene00009787	1417.49	-1.32128	0.306015	-4.3177	1.57664e-05	0.00140492	1984.74	2814.94	1275.75	670.694	672.809	1086		F46F2.3	protein_coding_gene
WBGene00009788	18.0656	-0.134856	0.558424	-0.241494	0.809172	NA	22.6642	14.5139	19.6533	20.0635	16.6018	14.8971		F46F2.4	pseudogene
WBGene00009789	64.1128	0.0575568	0.461056	0.124837	0.900653	0.951873	74.468	67.9863	46.1425	81.6871	33.2036	81.1893		F46F2.5	protein_coding_gene
WBGene00009790	64.179	-0.930454	0.38568	-2.4125	0.0158434	0.139479	116.559	79.4446	57.2508	47.2925	42.8151	41.712	lgc-44	F46F3.2	protein_coding_gene
WBGene00009791	0.266558	-0.060025	4.08047	-0.0147103	0.988263	NA	0	0	0.85449	0	0	0.744856		F46F3.3	protein_coding_gene
WBGene00009793	2179.36	0.211902	0.0994403	2.13095	0.0330935	0.195438	1894.08	2085.42	2077.27	2257.14	2314.64	2447.6	pkn-1	F46F6.2	protein_coding_gene
WBGene00009796	557.87	0.280568	0.232119	1.20872	0.22677	0.47924	448.427	608.821	452.025	642.032	734.847	461.066		F46G10.1	protein_coding_gene
WBGene00009797	188.662	-0.160139	0.230371	-0.695135	0.486971	0.692583	200.74	195.556	200.805	193.469	138.057	203.346		F46G10.2	protein_coding_gene
WBGene00009798	101.8	-0.566891	0.243981	-2.32351	0.020152	0.158337	119.796	119.167	125.61	80.254	89.9991	75.9754		F46G10.4	protein_coding_gene
WBGene00009799	14.941	-0.262281	0.751685	-0.348924	0.727147	NA	19.4264	12.2222	17.9443	5.73243	10.4853	23.8354	lgc-47	F47A4.1	protein_coding_gene
WBGene00009800	65.8017	-0.221512	0.346442	-0.639391	0.522568	0.717729	87.419	56.5279	69.2137	68.7891	48.0578	64.8025	rrc-1	F47A4.3	protein_coding_gene
WBGene00009801	1263.44	0.131035	0.13185	0.99382	0.320311	0.563009	1045.79	1252.02	1316.77	1285.5	1377.07	1303.5	ipla-2	F47A4.5	protein_coding_gene
WBGene00009802	0	NA	NA	NA	NA	NA	0	0	0	0	0	0		F47B8.1	protein_coding_gene
WBGene00009803	73.3958	-0.218141	0.411344	-0.530314	0.595894	0.771616	59.8982	63.4029	113.647	47.2925	83.8827	72.2511		F47B8.2	protein_coding_gene
WBGene00009804	72.248	-0.562994	0.320636	-1.75587	0.0791113	0.294845	72.8492	76.389	108.52	60.1905	61.1645	54.3745		F47B8.3	protein_coding_gene
WBGene00009805	6.66445	0.190289	1.37612	0.138279	0.89002	NA	0	2.29167	16.2353	4.29932	5.24267	11.9177		F47B8.4	protein_coding_gene
WBGene00009806	1.34898	-3.86381	2.7577	-1.40109	0.161186	NA	6.47548	0.76389	0.85449	0	0	0		F47B8.5	protein_coding_gene
WBGene00009807	7.17423	-1.11546	1.18766	-0.939212	0.347622	NA	14.5698	2.29167	12.8174	4.29932	0.873778	8.19342	pepm-1	F47B8.6	protein_coding_gene
WBGene00009808	1.31777	-0.103601	2.84826	-0.0363734	0.970985	NA	1.61887	0	2.56347	0	0	3.72428	srm-4	F47B8.7	protein_coding_gene
WBGene00009809	76.8191	-0.56565	0.350788	-1.61251	0.106851	0.337231	90.6567	85.5557	99.1209	53.025	85.6302	46.926		F47B8.8	protein_coding_gene
WBGene00009810	3.41651	-0.894717	1.52902	-0.585156	0.558443	NA	4.85661	1.52778	6.83592	4.29932	0	2.97943	srm-6	F47B8.9	protein_coding_gene
WBGene00009811	2.77106	1.02522	1.60994	0.636804	0.524253	NA	3.23774	0.76389	1.70898	1.43311	8.73778	0.744856		F47B8.10	protein_coding_gene
WBGene00009812	3668.87	-0.446573	0.160408	-2.78399	0.00536954	0.0807656	5097.82	4050.15	3552.97	3042.49	2920.17	3349.62	suca-1	F47B10.1	protein_coding_gene
WBGene00009813	795.362	-0.574292	0.224016	-2.56362	0.0103586	0.114176	1223.87	946.46	686.156	683.592	631.741	600.354	haly-1	F47B10.2	protein_coding_gene
WBGene00009814	2.39699	1.00793	1.43328	0.703231	0.481912	NA	1.61887	1.52778	1.70898	1.43311	4.36889	3.72428		F47B10.3	protein_coding_gene
WBGene00009815	0	NA	NA	NA	NA	NA	0	0	0	0	0	0		F47B10.4	protein_coding_gene
WBGene00009816	70.5038	0.161089	0.324836	0.495909	0.619959	0.786871	71.2303	73.3335	54.6874	87.4195	76.0187	60.3334		F47B10.5	protein_coding_gene
WBGene00009817	0.127315	-1.02181	4.08047	-0.250414	0.802268	NA	0	0.76389	0	0	0	0		F47B10.6	protein_coding_gene
WBGene00009818	172.713	-0.326106	0.25768	-1.26555	0.205674	0.458488	233.117	192.5	151.245	173.406	156.406	129.605	acbp-3	F47B10.7	protein_coding_gene
WBGene00009819	8.27659	-0.238673	0.780661	-0.305731	0.759809	NA	8.09435	8.4028	10.2539	8.59864	6.11645	8.19342		F47B10.8	protein_coding_gene
WBGene00009820	319.934	0.388324	0.16888	2.29941	0.0214819	0.163937	237.974	298.681	292.236	351.111	378.346	361.255		F47B10.9	protein_coding_gene
WBGene00009822	0.378773	-0.736312	4.04498	-0.182031	0.855558	NA	0	1.52778	0	0	0	0.744856	clec-113	F47G4.1	protein_coding_gene
WBGene00009823	453.982	0.290304	0.200904	1.44499	0.148461	0.394108	304.348	463.682	453.734	495.855	494.558	511.716	gadr-6	F47G4.2	protein_coding_gene
WBGene00009824	117.004	-0.44325	0.580673	-0.763339	0.445261	0.660702	265.495	97.0141	43.579	81.6871	109.222	105.025	gpdh-1	F47G4.3	protein_coding_gene
WBGene00009825	315	0.462111	0.205034	2.25383	0.024207	0.174233	210.453	275.764	306.762	331.048	365.239	400.733		F47G4.4	protein_coding_gene
WBGene00009826	1.8247	-0.767845	2.15077	-0.35701	0.721084	NA	1.61887	5.34723	0	0	1.74756	2.23457		F47G4.5	protein_coding_gene
WBGene00009827	2.24087	0.46339	1.81292	0.255604	0.798257	NA	1.61887	1.52778	2.56347	0	6.99022	0.744856	hmg-6	F47G4.6	protein_coding_gene
WBGene00009828	0.14563	0.901748	4.08047	0.220991	0.825099	NA	0	0	0	0	0.873778	0		F47G4.8	pseudogene
WBGene00009829	2485.91	0.0723085	0.106549	0.67864	0.497366	0.700869	2536.77	2367.3	2372.06	2367.49	2517.35	2754.48	tmed-10	F47G9.1	protein_coding_gene
WBGene00009830	57.6914	0.0863448	0.534442	0.161561	0.871652	0.935477	89.0379	56.5279	23.0712	71.6554	61.1645	44.6914	cutl-18	F47G9.3	protein_coding_gene
WBGene00009831	89.8871	-0.350555	0.368106	-0.952321	0.340934	0.577992	132.747	93.1946	76.9041	85.9864	96.1156	54.3745		F47G9.4	protein_coding_gene
WBGene00009833	1.20881	0.138865	2.04374	0.0679462	0.945828	NA	0	0.76389	2.56347	1.43311	1.74756	0.744856		F47G9.6	protein_coding_gene
WBGene00009834	838.927	0.325419	0.265711	1.22471	0.220683	0.474062	516.42	779.168	937.376	720.853	904.36	1175.38	lsy-27	F47H4.1	protein_coding_gene
WBGene00009835	38.1546	-0.896388	0.432843	-2.07093	0.0383651	0.206824	56.6605	36.6667	55.5419	31.5284	20.9707	27.5597		F47H4.2	protein_coding_gene
WBGene00009836	0.52123	1.15446	3.55004	0.325197	0.745032	NA	0	0.76389	0	0	0.873778	1.48971	fbxa-185	F47H4.4	protein_coding_gene
WBGene00009837	0	NA	NA	NA	NA	NA	0	0	0	0	0	0	fbxa-186	F47H4.6	pseudogene
WBGene00009838	18.8443	0.175047	0.658689	0.265751	0.790431	NA	14.5698	25.9723	11.9629	25.7959	23.592	11.1728	fbxa-187	F47H4.7	pseudogene
WBGene00009839	16.8158	-0.266527	0.558822	-0.476944	0.633402	NA	19.4264	16.0417	19.6533	15.7642	16.6018	13.4074	fbxa-188	F47H4.8	protein_coding_gene
WBGene00009840	51.5037	-0.0990552	0.344569	-0.287475	0.773748	0.876871	48.5661	55.0001	55.5419	53.025	55.9218	40.9671	fbxa-189	F47H4.9	protein_coding_gene
WBGene00009841	1.44834	-0.382095	1.90279	-0.200808	0.840849	NA	0	3.05556	1.70898	1.43311	1.74756	0.744856	fbxa-134	F47H4.11	protein_coding_gene
WBGene00009842	17.5657	-0.0964336	0.626631	-0.153892	0.877695	NA	11.3321	25.2084	17.0898	21.4966	18.3493	11.9177	igeg-2	F48C5.1	protein_coding_gene
WBGene00009843	14.156	-0.291882	0.746946	-0.390767	0.69597	NA	24.2831	16.8056	5.98143	14.3311	13.1067	10.428		F48C5.2	protein_coding_gene
WBGene00009844	2.37846	-0.373994	1.71119	-0.218558	0.826994	NA	1.61887	2.29167	4.27245	0	0.873778	5.21399	cwp-5	F48C11.2	protein_coding_gene
WBGene00009846	21.815	-1.11182	0.801341	-1.38745	0.165304	NA	55.0416	18.3334	17.0898	4.29932	22.7182	13.4074		F48F5.2	pseudogene
WBGene00009848	6.95493	-1.90504	1.26446	-1.5066	0.131912	NA	12.951	7.6389	12.8174	0	0.873778	7.44856		F48F5.6	protein_coding_gene
WBGene00009849	1.73013	0.673505	1.61511	0.417004	0.676676	NA	1.61887	0.76389	1.70898	1.43311	2.62133	2.23457		F48F7.3	protein_coding_gene
WBGene00009850	49.2678	-0.305893	0.344573	-0.887743	0.374679	0.604325	58.2793	52.7084	52.1239	51.5919	38.4462	42.4568		F48F7.5	protein_coding_gene
WBGene00009851	530.235	0.234707	0.174199	1.34735	0.177869	0.426704	419.287	475.14	565.672	541.714	543.49	636.107		F48F7.6	protein_coding_gene
WBGene00009852	9.58173	1.68171	1.20416	1.39659	0.162537	NA	4.85661	6.87501	1.70898	35.8277	5.24267	2.97943	arrd-24	F48F7.7	protein_coding_gene
WBGene00009853	0.530111	2.48682	3.9912	0.623075	0.533235	NA	0	0	0	1.43311	1.74756	0	arrd-27	F48F7.8	pseudogene
WBGene00009854	12.4589	-0.361697	0.747531	-0.483855	0.628489	NA	14.5698	14.5139	12.8174	14.3311	4.36889	14.1523	clec-31	F49A5.2	protein_coding_gene
WBGene00009855	5.55227	-0.651887	1.06703	-0.610939	0.54124	NA	8.09435	9.16669	3.41796	1.43311	5.24267	5.95885	clec-22	F49A5.3	protein_coding_gene
WBGene00009856	1.41328	1.92041	2.39758	0.800981	0.423143	NA	0	0.76389	0.85449	0	6.11645	0.744856	clec-24	F49A5.4	protein_coding_gene
WBGene00009857	3.31453	-1.55766	1.28872	-1.20869	0.226783	NA	4.85661	3.81945	5.98143	2.86621	0.873778	1.48971	clec-28	F49A5.5	protein_coding_gene
WBGene00009858	0	NA	NA	NA	NA	NA	0	0	0	0	0	0	thn-4	F49A5.6	protein_coding_gene
WBGene00009859	0.142415	-1.02181	4.08047	-0.250414	0.802268	NA	0	0	0.85449	0	0	0	clec-33	F49A5.7	protein_coding_gene
WBGene00009860	0.508581	-0.794769	3.63668	-0.218542	0.827007	NA	0	0.76389	0.85449	1.43311	0	0	clec-32	F49A5.9	protein_coding_gene
WBGene00009861	23.1641	0.863769	0.589244	1.46589	0.142677	NA	12.951	20.625	15.3808	30.0952	17.4756	42.4568	fbxb-8	F49B2.1	protein_coding_gene
WBGene00009862	149.591	0.563099	0.237522	2.37073	0.0177532	0.148326	98.7511	145.139	116.211	183.438	173.008	181	fbxb-67	F49B2.2	protein_coding_gene
WBGene00009863	3.81407	-0.00779555	1.34766	-0.00578453	0.995385	NA	1.61887	3.05556	6.83592	1.43311	1.74756	8.19342		F49B2.3	protein_coding_gene
WBGene00009864	2.07536	0.334982	1.80161	0.185935	0.852496	NA	1.61887	2.29167	1.70898	0	0.873778	5.95885		F49B2.4	pseudogene
WBGene00009865	52.8025	-0.951411	0.429645	-2.21441	0.0268006	0.181965	90.6567	76.389	42.7245	30.0952	41.9413	35.0082		F49B2.6	protein_coding_gene
WBGene00009866	1.04808	-0.217198	2.1052	-0.103172	0.917827	NA	0	1.52778	1.70898	1.43311	0.873778	0.744856		F49C5.3	protein_coding_gene
WBGene00009867	3.19421	-0.763321	1.29548	-0.589221	0.555713	NA	1.61887	6.11112	4.27245	1.43311	3.49511	2.23457		F49C5.4	protein_coding_gene
WBGene00009868	0.269812	-1.02181	4.08047	-0.250414	0.802268	NA	1.61887	0	0	0	0	0		F49C5.5	protein_coding_gene
WBGene00009869	0.291259	1.72131	4.04035	0.426028	0.670087	NA	0	0	0	0	1.74756	0		F49C5.7	protein_coding_gene
WBGene00009871	0	NA	NA	NA	NA	NA	0	0	0	0	0	0		F49C12.1	protein_coding_gene
WBGene00009872	1.27247	-0.0131529	2.85876	-0.00460092	0.996329	NA	1.61887	2.29167	0	0	0	3.72428		F49C12.2	protein_coding_gene
WBGene00009873	0.576089	-0.0244714	3.99852	-0.0061201	0.995117	NA	0	0	1.70898	0	1.74756	0		F49C12.3	protein_coding_gene
WBGene00009874	0	NA	NA	NA	NA	NA	0	0	0	0	0	0		F49C12.4	protein_coding_gene
WBGene00009875	0.362994	1.91817	4.03037	0.475929	0.634125	NA	0	0	0	1.43311	0	0.744856		F49C12.5	protein_coding_gene
WBGene00009876	33.2567	-0.888683	0.47583	-1.86765	0.0618108	NA	55.0416	32.0834	43.579	17.1973	21.8445	29.7943		F49C12.6	protein_coding_gene
WBGene00009877	237.115	0.377062	0.268409	1.40481	0.160079	0.40898	145.698	236.806	234.13	249.361	325.045	231.65		F49C12.7	protein_coding_gene
WBGene00009878	3417.78	0.302208	0.153872	1.96402	0.0495274	0.235637	2666.28	2963.9	3550.41	3793.43	3346.57	4186.09		F49C12.9	protein_coding_gene
WBGene00009879	33.0174	0.420603	1.38219	0.304302	NA	NA	6.47548	3.05556	75.1951	5.73243	2.62133	105.025		F49C12.10	protein_coding_gene
WBGene00009880	3201.17	0.0704667	0.15519	0.454067	0.64978	0.805467	2695.42	3180.84	3492.3	2794.56	3456.67	3587.23		F49C12.11	protein_coding_gene
WBGene00009881	1539.33	-0.15285	0.168086	-0.90936	0.36316	0.595452	1460.22	1614.1	1789.3	1218.14	1432.12	1722.11		F49C12.12	protein_coding_gene
WBGene00009882	1437.38	-0.206696	0.237515	-0.870244	0.384167	0.612074	1434.32	1273.41	1914.06	1123.56	1121.06	1757.86	vha-17	F49C12.13	protein_coding_gene
WBGene00009883	92.3554	-0.166731	0.326555	-0.510574	0.609649	0.779692	131.129	90.1391	73.4862	81.6871	98.7369	78.9548		F49C12.14	protein_coding_gene
WBGene00009884	196.407	-2.50182	1.2502	-2.00114	0.0453772	0.225916	786.771	167.292	47.8514	27.229	128.445	20.856		F49C12.15	protein_coding_gene
WBGene00009885	139.631	-0.461726	0.258036	-1.78938	0.0735529	0.283637	202.359	141.32	142.7	127.547	118.834	105.025	moc-5	F49E2.1	protein_coding_gene
WBGene00009886	425.554	-0.66593	0.196888	-3.38228	0.000718872	0.023093	637.835	453.751	475.951	352.544	339.026	294.218		F49E2.2	protein_coding_gene
WBGene00009887	18.8933	-0.167624	0.549297	-0.305161	0.760244	NA	25.9019	19.0973	15.3808	18.6304	15.728	18.6214	glb-17	F49E2.4	protein_coding_gene
WBGene00009888	1355.34	-0.827683	0.232088	-3.56625	0.000362133	0.0136931	2382.98	1383.41	1438.96	864.164	1045.04	1017.47		F49E2.5	protein_coding_gene
WBGene00009889	21.0001	0.203633	0.548802	0.371051	0.7106	NA	19.4264	13.75	25.6347	18.6304	26.2133	22.3457		F49E11.2	protein_coding_gene
WBGene00009890	2.47482	0.49558	3.1193	0.158875	0.873767	NA	0	6.11112	0	0	8.73778	0	scl-9	F49E11.4	protein_coding_gene
WBGene00009891	0.375601	0.605135	4.0491	0.149449	0.881199	NA	0	0.76389	0	0	0	1.48971	scl-10	F49E11.5	protein_coding_gene
WBGene00009892	0	NA	NA	NA	NA	NA	0	0	0	0	0	0	scl-11	F49E11.6	protein_coding_gene
WBGene00009893	6.1304	-2.26321	1.75558	-1.28915	0.197345	NA	24.2831	3.81945	2.56347	0	6.11645	0		F49E11.7	protein_coding_gene
WBGene00009894	0	NA	NA	NA	NA	NA	0	0	0	0	0	0		F49E11.8	pseudogene
WBGene00009895	549.898	0.0951028	0.393033	0.241971	0.808802	0.898853	333.487	344.515	916.013	576.109	692.032	437.231	scl-2	F49E11.10	protein_coding_gene
WBGene00009896	87.7533	-1.56153	0.395912	-3.94414	8.00862e-05	0.00463285	189.408	111.528	92.2849	55.8912	34.9511	42.4568	scl-3	F49E11.11	protein_coding_gene
WBGene00009897	9109.65	0.498323	0.138656	3.59395	0.000325702	0.0127129	6302.26	8414.25	7932.23	11135.2	10859.3	10014.6	skpo-1	F49E12.1	protein_coding_gene
WBGene00009898	2528.85	0.248419	0.16196	1.53383	0.125072	0.362816	2290.7	2601.05	2041.38	2913.51	3044.24	2282.24	dod-23	F49E12.2	protein_coding_gene
WBGene00009899	237.125	0.528558	0.241771	2.18619	0.0288016	0.187911	144.079	232.223	204.223	243.628	290.968	307.626	efl-3	F49E12.6	protein_coding_gene
WBGene00009900	1.06712	0.79167	2.87566	0.275301	0.783085	NA	0	2.29167	0	0	2.62133	1.48971		F49E12.7	protein_coding_gene
WBGene00009901	4.47496	-0.0539608	1.02042	-0.0528808	0.957827	NA	4.85661	4.58334	4.27245	4.29932	4.36889	4.46914		F49E12.8	protein_coding_gene
WBGene00009902	457.237	0.54995	0.131179	4.19235	2.76082e-05	0.00212904	388.529	353.681	372.558	551.746	539.121	537.786	drd-1	F49E12.9	protein_coding_gene
WBGene00009903	7.93437	1.21487	0.928806	1.30799	0.190875	NA	1.61887	3.81945	8.5449	8.59864	13.1067	11.9177		F49E12.10	protein_coding_gene
WBGene00009904	8.91442	-2.4189	0.961739	-2.51513	0.011899	NA	21.0453	11.4584	12.8174	1.43311	5.24267	1.48971		F49E12.12	protein_coding_gene
WBGene00009905	0	NA	NA	NA	NA	NA	0	0	0	0	0	0	clec-240	F49H6.1	protein_coding_gene
WBGene00009906	0	NA	NA	NA	NA	NA	0	0	0	0	0	0	clec-241	F49H6.2	protein_coding_gene
WBGene00009907	0.124143	0.901748	4.08047	0.220991	0.825099	NA	0	0	0	0	0	0.744856		F49H6.3	protein_coding_gene
WBGene00009908	12.9343	0.376326	0.677091	0.555798	0.578349	NA	8.09435	12.2222	12.8174	20.0635	13.9804	10.428		F49H6.5	protein_coding_gene
WBGene00009909	0	NA	NA	NA	NA	NA	0	0	0	0	0	0		F49H6.8	protein_coding_gene
WBGene00009910	0	NA	NA	NA	NA	NA	0	0	0	0	0	0	srz-92	F49H6.9	pseudogene
WBGene00009911	0.269812	-1.02181	4.08047	-0.250414	0.802268	NA	1.61887	0	0	0	0	0	srz-93	F49H6.10	pseudogene
WBGene00009912	0	NA	NA	NA	NA	NA	0	0	0	0	0	0	srz-94	F49H6.11	protein_coding_gene
WBGene00009913	0	NA	NA	NA	NA	NA	0	0	0	0	0	0		F49H6.12	protein_coding_gene
WBGene00009914	0.127315	-1.02181	4.08047	-0.250414	0.802268	NA	0	0.76389	0	0	0	0		F49H6.13	protein_coding_gene
WBGene00009915	2231.01	-0.018819	0.255495	-0.0736571	0.941283	0.973094	1769.43	2128.2	2839.47	1622.28	2072.6	2954.1		F52A8.1	protein_coding_gene
WBGene00009916	9.50789	-0.621945	0.76044	-0.817875	0.413429	NA	16.1887	9.16669	9.39939	8.59864	6.99022	6.70371		F52A8.3	protein_coding_gene
WBGene00009917	51.2584	-0.634926	0.378424	-1.67782	0.0933832	0.317993	76.0869	56.5279	55.5419	32.9615	50.6791	35.7531	glb-18	F52A8.4	protein_coding_gene
WBGene00009918	1059.41	-0.138532	0.163022	-0.849777	0.395449	0.620883	1298.33	1046.53	986.936	1133.59	973.389	917.663	gcsh-2	F52A8.5	protein_coding_gene
WBGene00009919	1844.15	0.195846	0.0939291	2.08504	0.0370659	0.204378	1623.73	1760.77	1769.65	1956.19	2000.08	1954.5	kbrl-1	F52A8.6	protein_coding_gene
WBGene00009920	4790.32	0.106133	0.0945918	1.12201	0.261857	0.514734	4871.18	4403.83	4571.52	4990.08	4716.65	5188.67	abts-1	F52B5.1	protein_coding_gene
WBGene00009921	2624.94	0.127668	0.111062	1.14952	0.250341	0.504201	2255.09	2646.12	2619.87	2790.26	2817.93	2620.4		F52B5.2	protein_coding_gene
WBGene00009922	6646.42	0.216674	0.096596	2.24309	0.0248909	0.176519	6279.6	6267.72	5895.13	7708.68	6929.06	6798.3		F52B5.3	protein_coding_gene
WBGene00009923	277.158	0.377525	0.173471	2.1763	0.0295331	0.188866	207.215	255.903	257.202	322.449	311.065	309.115		F52B5.7	protein_coding_gene
WBGene00009924	2535.68	0.170561	0.102113	1.67031	0.0948574	0.319184	2193.57	2465.07	2494.26	2708.57	2762.01	2590.61	cfp-1	F52B11.1	protein_coding_gene
WBGene00009925	896.042	-0.0915532	0.184005	-0.497557	0.618796	0.786213	919.518	889.169	961.301	1089.16	786.4	730.704		F52B11.2	protein_coding_gene
WBGene00009926	248.314	-0.0549552	0.251268	-0.218712	0.826874	0.90993	241.212	274.237	245.239	169.107	287.473	272.617	noah-2	F52B11.3	protein_coding_gene
WBGene00009927	22.2601	0.0213447	0.511385	0.0417391	0.966707	NA	25.9019	20.625	19.6533	28.6621	20.0969	18.6214		F52B11.5	protein_coding_gene
WBGene00009929	69.1988	-1.06512	0.32505	-3.2768	0.00104991	0.0293921	97.1322	78.6807	104.248	54.4581	41.9413	38.7325	abts-2	F52D10.1	protein_coding_gene
WBGene00009930	591.99	0.229076	0.217796	1.05179	0.292895	0.540692	398.242	626.39	608.397	561.778	636.11	721.021		F52D10.2	protein_coding_gene
WBGene00009931	6.53652	0.328719	0.939735	0.3498	0.726489	NA	4.85661	5.34723	6.83592	11.4649	6.99022	3.72428		F52D10.4	protein_coding_gene
WBGene00009933	0.936711	-1.07595	2.62831	-0.409369	0.682269	NA	3.23774	0.76389	0	0	0.873778	0.744856		F52E10.2	protein_coding_gene
WBGene00009935	35.2948	-0.297323	0.529503	-0.561514	0.574447	0.756802	37.234	36.6667	43.579	14.3311	47.184	32.7737		F52E10.4	protein_coding_gene
WBGene00009936	0	NA	NA	NA	NA	NA	0	0	0	0	0	0		C02D4.t1	tRNA_gene
WBGene00009937	1664.96	0.211211	0.157279	1.3429	0.179303	0.427923	1280.53	1540	1805.54	1810.01	1670.66	1883	lsl-1	F52F12.4	protein_coding_gene
WBGene00009938	16.2917	-3.84152	1.39386	-2.75603	0.00585077	NA	66.3737	17.5695	7.69041	0	6.11645	0		F52F12.5	protein_coding_gene
WBGene00009939	386.561	0.33488	0.266593	1.25615	0.209063	0.462859	278.446	335.348	411.864	335.347	381.841	576.519	ztf-11	F52F12.6	protein_coding_gene
WBGene00009940	1630.68	0.362847	0.166871	2.17441	0.0296741	0.188866	1403.56	1562.16	1311.64	2076.57	1949.4	1480.77	strl-1	F52F12.7	protein_coding_gene
WBGene00009941	5.477	-2.53694	1.26294	-2.00876	0.0445624	NA	19.4264	5.34723	3.41796	1.43311	1.74756	1.48971		F52F12.8	protein_coding_gene
WBGene00009942	6.91275	0.225197	0.93143	0.241776	0.808954	NA	9.71322	3.81945	5.98143	7.16554	4.36889	10.428		F52F12.9	protein_coding_gene
WBGene00009943	117.548	-0.293085	0.306658	-0.955739	0.339204	0.577177	173.219	121.459	94.8484	116.082	101.358	98.321		F52G2.3	protein_coding_gene
WBGene00009944	2228.29	0.121797	0.134074	0.908431	0.363651	0.595546	2204.9	2290.91	1905.51	2519.4	2377.55	2071.45	mtcu-2	F52H3.2	protein_coding_gene
WBGene00009945	317.331	0.00926923	0.17225	0.0538127	0.957084	0.980402	310.823	310.14	325.561	366.875	302.327	288.259	bath-38	F52H3.3	protein_coding_gene
WBGene00009946	1034.31	0.290092	0.146463	1.98065	0.0476311	0.23075	893.616	951.044	943.357	1305.56	1129.79	982.466	ogr-2	F52H3.4	protein_coding_gene
WBGene00009947	252.58	-0.049051	0.216229	-0.226848	0.820542	0.905799	212.072	249.028	308.471	224.998	274.366	246.547	ttc-36	F52H3.5	protein_coding_gene
WBGene00009948	47.2644	-2.19182	1.11571	-1.96451	0.0494713	0.235568	176.457	40.4862	16.2353	2.86621	44.5627	2.97943		F52H3.6	protein_coding_gene
WBGene00009949	3.22313	0.298696	1.28597	0.232273	0.816326	NA	3.23774	3.81945	1.70898	2.86621	1.74756	5.95885		F53A2.1	protein_coding_gene
WBGene00009950	2.65094	1.16869	1.39246	0.8393	0.401301	NA	1.61887	0.76389	2.56347	2.86621	4.36889	3.72428	sdz-20	F53A2.2	protein_coding_gene
WBGene00009951	144.533	0.340553	0.251677	1.35314	0.176012	0.424439	97.1322	136.736	146.118	179.138	149.416	158.654		F53A2.3	protein_coding_gene
WBGene00009952	5618.53	-0.0033421	0.117049	-0.0285531	0.977221	0.989856	5330.94	5946.12	5592.64	6095	5752.95	4993.52	acaa-2	F53A2.7	protein_coding_gene
WBGene00009953	219.8	0.101114	0.178874	0.565279	0.571884	0.755195	200.74	201.667	233.276	224.998	232.425	225.691		F53A2.9	protein_coding_gene
WBGene00009954	2.71053	-1.03595	1.71621	-0.603626	0.546092	NA	6.47548	3.81945	0.85449	0	4.36889	0.744856		F53B2.1	pseudogene
WBGene00009955	0	NA	NA	NA	NA	NA	0	0	0	0	0	0	eak-4	F53B2.3	protein_coding_gene
WBGene00009956	11.2341	-2.01863	1.12592	-1.79287	0.0729934	NA	35.6151	15.2778	3.41796	2.86621	8.73778	1.48971		F53B2.5	protein_coding_gene
WBGene00009957	169.926	-0.49919	0.474217	-1.05266	0.292496	0.540692	89.0379	177.223	328.979	196.336	101.358	126.626		F53B2.8	protein_coding_gene
WBGene00009958	68.2402	-0.809137	0.410124	-1.97291	0.0485061	0.233009	131.129	63.4029	67.5047	48.7256	42.8151	55.8642	madd-4	F53B6.2	protein_coding_gene
WBGene00009959	137.264	-2.42389	1.14485	-2.11721	0.0342418	0.198068	534.227	103.889	56.3963	25.7959	89.1254	14.1523		F53B6.4	protein_coding_gene
WBGene00009960	21.1906	-0.132702	0.571898	-0.232038	0.816509	NA	21.0453	16.8056	29.0527	14.3311	18.3493	27.5597		F53B6.5	protein_coding_gene
WBGene00009961	2.82418	-1.40011	1.3459	-1.04027	0.298213	NA	3.23774	3.05556	5.98143	1.43311	1.74756	1.48971	cutl-7	F53B6.6	protein_coding_gene
WBGene00009962	30.5545	-1.21608	0.706391	-1.72154	0.0851534	NA	82.5624	25.2084	21.3623	11.4649	27.0871	15.642		F53B6.7	protein_coding_gene
WBGene00009963	3.72639	-1.72602	1.81561	-0.950654	0.34178	NA	1.61887	0	15.3808	2.86621	1.74756	0.744856	fipr-26	F53B6.8	protein_coding_gene
WBGene00009964	18.4455	-0.80808	0.54639	-1.47894	0.139156	NA	24.2831	22.9167	23.0712	15.7642	10.4853	14.1523	fip-6	F53B6.9	protein_coding_gene
WBGene00009965	12.5772	-0.665121	0.681844	-0.975474	0.329325	NA	17.8076	18.3334	10.2539	10.0317	7.864	11.1728	frpr-9	F53B7.2	protein_coding_gene
WBGene00009966	1878.64	0.194105	0.104038	1.8657	0.0620832	0.261601	1737.05	1781.39	1735.47	2148.23	2010.56	1859.16	isy-1	F53B7.3	protein_coding_gene
WBGene00009967	0.412227	-2.14791	4.02271	-0.533947	0.593378	NA	1.61887	0	0.85449	0	0	0		F53B7.4	protein_coding_gene
WBGene00009968	466.663	-0.470172	0.259671	-1.81064	0.0701961	0.278087	722.016	485.07	419.555	481.524	357.375	334.441	fig-1	F53B7.5	protein_coding_gene
WBGene00009969	6.24255	-0.385466	1.09691	-0.35141	0.725281	NA	8.09435	4.58334	8.5449	7.16554	0.873778	8.19342		F53B7.7	protein_coding_gene
WBGene00009971	240.124	0.197486	0.339468	0.581751	0.560734	0.746594	267.114	271.945	132.446	276.59	304.949	187.704		F53C11.1	protein_coding_gene
WBGene00009972	4.52102	-0.23473	1.08507	-0.216328	0.828732	NA	3.23774	6.11112	5.12694	4.29932	6.11645	2.23457	oac-33	F53C11.2	pseudogene
WBGene00009973	1190.94	-0.441418	0.184016	-2.39881	0.0164486	0.14193	1163.97	1230.63	1717.53	1094.89	977.758	960.865		F53C11.3	protein_coding_gene
WBGene00009974	2359.01	-0.00377305	0.119869	-0.0314763	0.97489	0.988675	2405.64	2206.12	2478.02	2191.22	2263.09	2609.98		F53C11.4	protein_coding_gene
WBGene00009975	3710.56	0.156901	0.118721	1.32159	0.186303	0.435579	3276.59	3699.52	3551.26	3483.88	4052.58	4199.5		F53C11.5	protein_coding_gene
WBGene00009976	603.247	0.293393	0.233798	1.2549	0.209515	0.462897	445.189	491.945	688.719	570.377	604.654	818.597	swan-2	F53C11.7	protein_coding_gene
WBGene00009977	1010.12	0.338635	0.173609	1.95056	0.0511095	0.238271	697.733	983.891	991.209	1051.9	1156.88	1179.11	swan-1	F53C11.8	protein_coding_gene
WBGene00009978	1642.86	0.0205414	0.134923	0.152245	0.878994	0.940272	1437.56	1718.75	1735.47	1507.63	1798.24	1659.54		F53E4.1	protein_coding_gene
WBGene00009979	1.0576	0.0820876	2.14761	0.0382228	0.96951	NA	1.61887	0.76389	0.85449	0	0.873778	2.23457	cutl-1	F53F1.1	protein_coding_gene
WBGene00009980	2027.86	0.319484	0.187193	1.70671	0.087876	0.308992	1583.26	1626.32	2201.17	2350.3	1869.88	2536.24		F53F1.2	protein_coding_gene
WBGene00009981	373.025	0.197193	0.171476	1.14998	0.250153	0.504102	354.533	317.778	369.14	448.563	395.821	352.317		F53F1.3	protein_coding_gene
WBGene00009982	224.213	-2.16795	0.445079	-4.87092	1.11077e-06	0.000189005	532.608	345.278	223.022	88.8526	39.32	116.198		F53F1.4	protein_coding_gene
WBGene00009983	9.32965	-0.133558	1.03746	-0.128735	0.897567	NA	21.0453	3.81945	5.12694	4.29932	15.728	5.95885	cut-2	F53F1.5	protein_coding_gene
WBGene00009984	20.2389	0.341698	0.680854	0.501867	0.615761	NA	22.6642	22.1528	8.5449	35.8277	16.6018	15.642		F53F1.6	protein_coding_gene
WBGene00009985	2.56723	-0.0606492	1.63521	-0.0370896	0.970414	NA	4.85661	0.76389	2.56347	0	3.49511	3.72428		F53F4.1	protein_coding_gene
WBGene00009986	1.06394	-1.40938	2.1469	-0.656471	0.511521	NA	1.61887	2.29167	0.85449	0	0.873778	0.744856		F53F4.2	protein_coding_gene
WBGene00009987	1903.8	0.123881	0.130514	0.949175	0.342532	0.57918	1724.1	2041.88	1697.02	2053.64	2090.95	1815.21	tbcb-1	F53F4.3	protein_coding_gene
WBGene00009988	27.9535	0.408593	0.457123	0.893837	0.371409	NA	22.6642	26.7362	22.2167	35.8277	34.9511	25.3251		F53F4.4	protein_coding_gene
WBGene00009990	0.518097	0.605135	4.0491	0.149449	0.881199	NA	1.61887	0	0	0	0	1.48971		F53F4.7	protein_coding_gene
WBGene00009991	8.68593	-0.0414891	0.995893	-0.0416602	0.96677	NA	11.3321	2.29167	12.8174	11.4649	10.4853	3.72428		F53F4.8	pseudogene
WBGene00009992	3595.59	-0.0804827	0.115283	-0.698131	0.485095	0.691222	3540.47	3469.59	4075.06	3650.12	3249.58	3588.72		F53F4.10	protein_coding_gene
WBGene00009993	4223.09	-0.235839	0.0812587	-2.90232	0.00370406	0.0649553	4594.35	4562.72	4547.6	3809.2	3780.84	4043.83		F53F4.11	protein_coding_gene
WBGene00009994	1125.59	0.107204	0.158004	0.678489	0.497462	0.700913	938.945	1061.04	1250.12	1074.83	1133.29	1295.31		F53F4.12	protein_coding_gene
WBGene00009995	575.025	-0.0520495	0.162025	-0.321244	0.748025	0.861372	639.454	520.973	595.58	642.032	522.519	529.593		F53F4.13	protein_coding_gene
WBGene00009996	1911.56	0.167447	0.168738	0.99235	0.321027	0.563933	1895.7	1979.24	1526.12	2261.44	2119.79	1687.1	sde-2	F53F4.14	protein_coding_gene
WBGene00009997	0.142415	-1.02181	4.08047	-0.250414	0.802268	NA	0	0	0.85449	0	0	0		F53F4.15	protein_coding_gene
WBGene00009998	2.36019	1.25885	1.93909	0.649196	0.516212	NA	0	1.52778	2.56347	0	2.62133	7.44856	klf-2	F53F8.1	protein_coding_gene
WBGene00009999	0.539584	0.688363	3.6005	0.191185	0.84838	NA	1.61887	0	0	0	0.873778	0.744856	srsx-35	F53F8.2	protein_coding_gene
WBGene00010000	1262.05	0.382229	0.183634	2.08147	0.0373911	0.204715	993.986	1347.5	943.357	1468.93	1564.94	1253.59		F53F8.3	protein_coding_gene
WBGene00010001	124.396	-0.998756	0.226411	-4.41125	1.02777e-05	0.00105589	163.506	177.223	157.226	77.3878	83.8827	87.1482		F53F8.4	protein_coding_gene
WBGene00010002	2534.55	0.242735	0.188316	1.28898	0.197405	0.448985	1832.56	2329.1	2801.87	2452.05	2628.32	3163.41		F53F8.5	protein_coding_gene
WBGene00010003	10.3528	0.521559	0.763278	0.683314	0.494408	NA	8.09435	9.93058	7.69041	7.16554	11.3591	17.8766		F53F8.6	protein_coding_gene
WBGene00010004	1.80821	1.67769	1.736	0.966407	0.333841	NA	0	1.52778	0.85449	2.86621	2.62133	2.97943		F53H2.1	protein_coding_gene
WBGene00010005	143.07	1.7928	0.488734	3.66825	0.00024422	0.0100741	32.3774	97.0141	61.5233	108.916	262.133	296.453	cnc-7	F53H2.2	protein_coding_gene
WBGene00010006	2390.21	0.114053	0.192614	0.592133	0.553761	0.741663	1890.84	2235.91	2760	2106.67	2386.29	2961.55		F53H2.3	protein_coding_gene
WBGene00010007	1480.24	0.395229	0.185103	2.13519	0.0327455	0.194781	1089.5	1397.92	1348.39	1349.99	1709.11	1986.53		F53H4.2	protein_coding_gene
WBGene00010008	18.3585	-0.578943	0.543415	-1.06538	0.286704	NA	22.6642	21.3889	22.2167	12.898	13.1067	17.8766		F53H4.3	protein_coding_gene
WBGene00010009	54.434	-0.0777518	0.35665	-0.218006	0.827424	0.910281	53.4227	58.8196	54.6874	64.4898	39.32	55.8642		F53H4.4	protein_coding_gene
WBGene00010010	18.6899	-0.403371	0.610339	-0.660897	0.508679	NA	29.1397	12.2222	23.0712	14.3311	19.2231	14.1523	gmeb-2	F53H4.5	protein_coding_gene
WBGene00010011	281.526	0.472191	0.18031	2.61877	0.00882477	0.105606	236.355	266.598	204.223	331.048	327.667	323.268		F53H4.6	protein_coding_gene
WBGene00010012	637.719	-0.164557	0.191125	-0.860993	0.389242	0.616181	812.673	556.112	657.957	530.25	606.402	662.922	saeg-1	F53H10.2	protein_coding_gene
WBGene00010013	10945.7	0.189165	0.187629	1.00819	0.313365	0.556534	11333.7	11589	7764.75	12734.6	12338.6	9913.29		F54B3.1	protein_coding_gene
WBGene00010014	3.35217	-1.29964	1.45482	-0.893335	0.371678	NA	11.3321	1.52778	1.70898	1.43311	2.62133	1.48971		F54B3.2	protein_coding_gene
WBGene00010015	4592.98	-0.129498	0.117899	-1.09838	0.272038	0.524732	5151.25	4845.36	4399.77	4792.31	4316.46	4052.76	atad-3	F54B3.3	protein_coding_gene
WBGene00010016	0.26973	-1.75293	4.04192	-0.433686	0.664516	NA	0	0.76389	0.85449	0	0	0		F54B8.1	protein_coding_gene
WBGene00010017	0	NA	NA	NA	NA	NA	0	0	0	0	0	0	nhr-282	F54B8.2	protein_coding_gene
WBGene00010018	62.2831	-0.73071	0.382569	-1.91001	0.0561322	0.249095	85.8001	87.8474	58.9598	55.8912	52.4267	32.7737	fbxa-69	F54B8.3	protein_coding_gene
WBGene00010019	31.6131	-0.0690456	0.554796	-0.124452	0.900957	NA	19.4264	25.2084	52.1239	27.229	26.2133	39.4774		F54B8.4	protein_coding_gene
WBGene00010020	0.43046	-0.844027	4.03906	-0.208966	0.834475	NA	0	0	1.70898	0	0.873778	0	srbc-48	F54B8.6	protein_coding_gene
WBGene00010021	0	NA	NA	NA	NA	NA	0	0	0	0	0	0	srbc-49	F54B8.7	protein_coding_gene
WBGene00010022	0	NA	NA	NA	NA	NA	0	0	0	0	0	0	srbc-50	F54B8.8	protein_coding_gene
WBGene00010023	0	NA	NA	NA	NA	NA	0	0	0	0	0	0	srbc-51	F54B8.9	protein_coding_gene
WBGene00010024	0	NA	NA	NA	NA	NA	0	0	0	0	0	0	srbc-52	F54B8.10	pseudogene
WBGene00010025	0	NA	NA	NA	NA	NA	0	0	0	0	0	0	srbc-54	F54B8.11	protein_coding_gene
WBGene00010026	0	NA	NA	NA	NA	NA	0	0	0	0	0	0	srbc-56	F54B8.12	protein_coding_gene
WBGene00010027	0.127315	-1.02181	4.08047	-0.250414	0.802268	NA	0	0.76389	0	0	0	0		F54B11.4	protein_coding_gene
WBGene00010028	251.953	0.137975	0.227034	0.607727	0.543368	0.733699	182.932	263.542	271.728	230.73	280.483	282.301		F54B11.5	protein_coding_gene
WBGene00010030	2.4208	-0.399782	1.71653	-0.232902	0.815838	NA	3.23774	0	5.12694	1.43311	1.74756	2.97943		F54B11.7	protein_coding_gene
WBGene00010031	5.96885	-0.0844953	0.965177	-0.0875438	0.930239	NA	9.71322	3.05556	5.98143	5.73243	6.11645	5.21399		F54B11.8	protein_coding_gene
WBGene00010032	1.82351	-1.02841	2.34618	-0.438331	0.661146	NA	6.47548	0	0.85449	2.86621	0	0.744856		F54B11.9	protein_coding_gene
WBGene00010033	1.82957	0.32519	1.65609	0.19636	0.844329	NA	1.61887	0.76389	2.56347	1.43311	0.873778	3.72428		F54B11.10	protein_coding_gene
WBGene00010034	55.2964	-0.346484	0.350453	-0.988674	0.322822	0.565108	74.468	56.5279	55.5419	45.8594	57.6693	41.712		F54B11.11	protein_coding_gene
WBGene00010035	38.5825	-1.29165	0.545134	-2.36941	0.0178165	0.148675	80.9435	50.4168	34.1796	12.898	31.456	21.6008		F54C8.1	protein_coding_gene
WBGene00010036	2022.2	0.223866	0.109199	2.05008	0.0403571	0.212313	1699.81	1933.41	1957.64	2290.11	2134.64	2117.63	cpar-1	F54C8.2	protein_coding_gene
WBGene00010037	4368.4	0.288403	0.109333	2.63785	0.00834335	0.102694	3626.27	4303.76	3865.71	4703.46	5067.04	4644.18		F54C8.4	protein_coding_gene
WBGene00010038	1134.53	0.0495621	0.150193	0.329989	0.741408	0.857561	992.368	1142.78	1209.96	997.443	1205.81	1258.81	rheb-1	F54C8.5	protein_coding_gene
WBGene00010039	22.2973	-0.14312	0.586281	-0.244115	0.807141	NA	24.2831	25.2084	20.5078	27.229	10.4853	26.07		F54C8.6	protein_coding_gene
WBGene00010040	1139.27	0.0810084	0.145346	0.55735	0.577288	0.758586	968.085	1140.49	1210.81	1150.78	1073.87	1291.58		F54C8.7	protein_coding_gene
WBGene00010041	383.846	0.039721	0.183552	0.216402	0.828674	0.911082	395.004	336.112	403.319	454.295	368.734	345.613		F54C9.3	protein_coding_gene
WBGene00010042	1698.26	0.135062	0.113736	1.1875	0.235031	0.48706	1594.59	1585.84	1672.24	1956.19	1730.08	1650.6	bcs-1	F54C9.6	protein_coding_gene
WBGene00010043	10.9497	-0.617452	0.681829	-0.905582	0.365157	NA	12.951	12.9861	13.6718	10.0317	7.864	8.19342		F54C9.7	protein_coding_gene
WBGene00010044	2143.23	-0.136029	0.323114	-0.420995	0.673759	0.819345	2769.89	2675.91	1286.86	2376.09	2435.22	1315.42		F54C9.9	protein_coding_gene
WBGene00010045	79.4284	-0.32736	0.268005	-1.22147	0.221909	0.475316	84.1813	90.1391	90.576	71.6554	65.5334	74.4856		F54C9.11	protein_coding_gene
WBGene00010046	15.4991	-2.00229	1.46121	-1.3703	0.170594	NA	58.2793	12.2222	4.27245	0	17.4756	0.744856		F54D1.1	protein_coding_gene
WBGene00010047	643.756	-0.360227	0.136566	-2.63776	0.00834566	0.102694	756.012	648.543	767.332	581.841	538.247	570.56		F54D1.6	protein_coding_gene
WBGene00010048	1586.63	0.214181	0.135743	1.57785	0.114601	0.347731	1275.67	1457.5	1670.53	1682.47	1669.79	1763.82		F54D5.2	protein_coding_gene
WBGene00010049	1385.8	0.113095	0.113316	0.998055	0.318253	0.56135	1241.67	1320	1430.42	1413.04	1521.25	1388.41		F54D5.3	protein_coding_gene
WBGene00010050	1325.33	-0.131201	0.287529	-0.456303	0.648172	0.804838	1617.25	1578.2	961.301	1378.65	1597.27	819.342		F54D5.4	protein_coding_gene
WBGene00010051	2374.84	0.409131	0.186421	2.19466	0.0281877	0.185914	1537.93	2358.89	2220.82	2431.98	2749.78	2949.63		F54D5.5	protein_coding_gene
WBGene00010052	2469.66	-0.208068	0.163099	-1.27572	0.202055	0.454343	2949.58	2743.89	2248.16	2618.29	2284.93	1973.12		F54D5.7	protein_coding_gene
WBGene00010053	2476.91	0.162563	0.126195	1.28818	0.197682	0.44911	2276.13	2106.05	2630.12	2616.85	2481.53	2750.75		F54D5.9	protein_coding_gene
WBGene00010054	1587.64	0.133254	0.117092	1.13803	0.25511	0.507795	1528.21	1507.92	1503.9	1853.01	1579.79	1553.03	gtf-2E2	F54D5.11	protein_coding_gene
WBGene00010055	4280.06	-0.278301	0.199944	-1.39189	0.163956	0.412922	4736.81	3814.11	5521.72	4756.48	3160.46	3690.76		F54D5.12	protein_coding_gene
WBGene00010056	9761.41	0.195986	0.150849	1.29922	0.193868	0.444896	9459.06	10242.2	7595.56	11443.4	10491.5	9336.77	smc-6	F54D5.14	protein_coding_gene
WBGene00010057	42.8245	-0.100131	0.396301	-0.252663	0.800529	0.892861	40.4718	55.0001	37.5976	34.3946	41.0676	48.4157		F54D5.15	protein_coding_gene
WBGene00010058	151.022	1.50346	0.598536	2.5119	0.0120083	0.122571	61.5171	29.7917	144.409	326.748	97.8631	245.803		F54E4.2	protein_coding_gene
WBGene00010059	88.464	-0.949796	0.294652	-3.22345	0.00126656	0.0334583	145.698	102.361	102.539	63.0567	56.7956	60.3334		F54E4.3	protein_coding_gene
WBGene00010060	5.40211	-0.702167	1.00348	-0.699733	0.484094	NA	9.71322	4.58334	5.98143	4.29932	2.62133	5.21399		F54E4.4	protein_coding_gene
WBGene00010061	12126.6	0.219701	0.128627	1.70804	0.0876281	0.308715	11176.7	12258.2	10177	14500.2	12922.3	11725.5		F54E12.2	protein_coding_gene
WBGene00010062	520.21	-0.50082	0.266695	-1.87787	0.0603985	0.258851	654.024	420.14	754.515	464.327	494.558	333.696	lipl-1	F54F3.3	protein_coding_gene
WBGene00010063	215.354	-1.18971	0.329296	-3.6129	0.000302788	0.011947	273.589	195.556	428.1	153.342	127.572	113.963	dhrs-4	F54F3.4	protein_coding_gene
WBGene00010064	253.639	-0.0610886	0.243074	-0.251317	0.801569	0.893275	187.789	311.667	274.291	276.59	227.182	244.313		F54F7.2	protein_coding_gene
WBGene00010065	233.135	-0.0775414	0.262436	-0.295468	0.767637	0.873064	254.163	217.709	248.657	156.209	282.23	239.844		F54F7.3	protein_coding_gene
WBGene00010066	394.332	0.598058	0.223434	2.67666	0.00743603	0.0974469	241.212	359.029	338.378	434.231	567.082	426.058		F54F7.6	protein_coding_gene
WBGene00010067	1.34865	-3.92869	3.1941	-1.22998	0.218703	NA	0	3.81945	4.27245	0	0	0	dot-1.2	F54F7.7	protein_coding_gene
WBGene00010068	1.22476	-0.799694	2.08761	-0.383066	0.701671	NA	3.23774	0.76389	0.85449	0	1.74756	0.744856		F54F7.8	protein_coding_gene
WBGene00010069	2.22665	0.450054	1.4782	0.304462	0.760776	NA	1.61887	1.52778	2.56347	1.43311	1.74756	4.46914		F54F11.1	protein_coding_gene
WBGene00010070	9256.75	-0.826545	0.276316	-2.99131	0.00277785	0.0554807	17446.6	10074.2	7996.32	6916.17	5432.28	7675	nep-17	F54F11.2	protein_coding_gene
WBGene00010071	2.25428	0.0811009	1.94294	0.0417414	0.966705	NA	0	2.29167	4.27245	0	1.74756	5.21399	sre-45	F54F11.3	protein_coding_gene
WBGene00010072	18.7822	-1.41975	1.10354	-1.28654	0.198256	NA	64.7548	15.2778	2.56347	4.29932	18.3493	7.44856		F54F12.1	protein_coding_gene
WBGene00010073	16.2707	-0.145642	0.622096	-0.234115	0.814896	NA	14.5698	24.4445	11.9629	15.7642	17.4756	13.4074		F54F12.2	protein_coding_gene
WBGene00010074	1.26549	1.66136	2.03646	0.815807	0.41461	NA	0	0.76389	0.85449	2.86621	0.873778	2.23457	irld-34	F54G8.1	protein_coding_gene
WBGene00010075	2391.88	-0.0133298	0.117096	-0.113836	0.909368	0.956168	2232.42	2367.3	2608.76	2231.35	2341.73	2569.75		F55A11.1	protein_coding_gene
WBGene00010077	1447.88	0.205531	0.114546	1.79431	0.0727634	0.282097	1306.43	1370.42	1353.51	1703.96	1511.64	1441.3		F55A11.4	protein_coding_gene
WBGene00010079	111.118	-0.269779	0.285251	-0.945759	0.344272	0.580628	148.936	108.472	107.666	110.349	110.096	81.1893		F55A11.6	protein_coding_gene
WBGene00010080	1394	0.213478	0.137521	1.55234	0.120582	0.356983	1241.67	1192.43	1439.82	1405.88	1426.88	1657.31		F55A11.7	protein_coding_gene
WBGene00010081	1009.56	0.177201	0.138156	1.28262	0.199627	0.45168	895.235	873.891	1071.53	1130.72	1002.22	1083.77		F55A11.8	protein_coding_gene
WBGene00010082	30.4278	-2.50871	0.977778	-2.56573	0.0102959	NA	98.7511	33.6112	23.0712	7.16554	19.2231	0.744856		F55A11.11	protein_coding_gene
WBGene00010083	790.002	-0.543354	0.383321	-1.41749	0.156339	0.403921	1526.59	869.307	416.991	649.197	679.799	598.12	xdh-1	F55B11.1	protein_coding_gene
WBGene00010084	2800.72	-0.477961	0.12081	-3.9563	7.61182e-05	0.00454104	3095.28	3036.46	3646.11	2492.17	2289.3	2245		F55B11.2	protein_coding_gene
WBGene00010085	1590.6	-0.204288	0.107117	-1.90715	0.0565012	0.249953	1605.92	1677.5	1822.63	1494.73	1529.11	1413.74		F55B11.3	protein_coding_gene
WBGene00010086	372.881	0.137369	0.154695	0.888001	0.37454	0.604325	318.917	359.792	383.666	412.735	374.851	387.325		F55B11.4	protein_coding_gene
WBGene00010087	1.09093	-2.46972	2.45928	-1.00425	0.31526	NA	1.61887	0.76389	3.41796	0	0	0.744856		F55B11.5	protein_coding_gene
WBGene00010088	0.611279	2.70659	3.97945	0.680141	0.496415	NA	0	0	0	1.43311	0	2.23457		F55B12.2	protein_coding_gene
WBGene00010089	1539.54	0.0205077	0.138529	0.148039	0.882312	0.941679	1560.59	1373.48	1650.87	1695.37	1377.07	1579.84	hpo-31	F55B12.4	protein_coding_gene
WBGene00010091	36.4441	-2.71911	1.35419	-2.00792	0.044652	0.224552	140.842	38.1945	11.1084	1.43311	27.0871	0	ssp-35	F55C5.1	protein_coding_gene
WBGene00010092	7.65832	-1.49196	1.83749	-0.811953	0.416819	NA	21.0453	12.9861	0	1.43311	10.4853	0		F55C5.2	pseudogene
WBGene00010093	6667.48	0.293338	0.116013	2.52849	0.0114555	0.120882	5292.09	6458.69	6218.12	7715.85	7311.77	7008.35	capg-2	F55C5.4	protein_coding_gene
WBGene00010094	1336.57	0.0211123	0.111996	0.188509	0.850478	0.923656	1356.61	1260.42	1362.06	1451.74	1268.73	1319.89	tsfm-1	F55C5.5	protein_coding_gene
WBGene00010095	1.96893	0.0459897	1.50364	0.0305855	0.9756	NA	1.61887	1.52778	2.56347	2.86621	1.74756	1.48971		F55C5.6	pseudogene
WBGene00010096	3695.81	0.189225	0.100363	1.8854	0.0593756	0.256282	3297.64	3597.16	3460.68	4233.4	3859.48	3726.52	rskd-1	F55C5.7	protein_coding_gene
WBGene00010097	5185.93	0.0885107	0.0838777	1.05524	0.291318	0.539866	5071.92	5153.21	4853.5	5569.05	5253.15	5214.74	srpa-68	F55C5.8	protein_coding_gene
WBGene00010098	34.2477	0.669581	0.433398	1.54496	0.122357	0.359059	25.9019	32.8473	20.5078	38.6939	48.0578	39.4774		F55C5.10	protein_coding_gene
WBGene00010099	15.9019	0.745429	0.653949	1.13989	0.254333	NA	8.09435	13.75	13.6718	11.4649	25.3396	23.0905	fbxb-117	F55C9.1	protein_coding_gene
WBGene00010100	9.85657	-0.568188	0.80435	-0.706394	0.479943	NA	6.47548	16.8056	11.9629	5.73243	6.99022	11.1728		F55C9.3	protein_coding_gene
WBGene00010101	34.0833	0.710787	0.481126	1.47734	0.139585	0.382891	19.4264	29.7917	28.1982	28.6621	41.0676	57.3539	fbxb-57	F55C9.4	protein_coding_gene
WBGene00010102	13.8874	0.141232	0.702021	0.20118	0.840558	NA	14.5698	17.5695	7.69041	12.898	10.4853	20.1111		F55C9.5	protein_coding_gene
WBGene00010103	1.75482	-0.661554	1.84162	-0.359224	0.719427	NA	3.23774	1.52778	1.70898	1.43311	2.62133	0		F55C9.6	protein_coding_gene
WBGene00010104	32.6726	0.58173	0.404881	1.43679	0.150776	NA	25.9019	24.4445	28.1982	38.6939	39.32	39.4774	fbxb-60	F55C9.7	protein_coding_gene
WBGene00010105	35.2802	0.580091	0.464103	1.24992	0.21133	0.465584	21.0453	32.8473	30.7616	30.0952	41.0676	55.8642	fbxb-62	F55C9.8	protein_coding_gene
WBGene00010106	30.1468	0.573326	0.495396	1.15731	0.247146	NA	16.1887	25.2084	30.7616	32.9615	28.8347	46.926	fbxb-61	F55C9.10	protein_coding_gene
WBGene00010107	12.6333	0.0249171	0.917858	0.027147	0.978342	NA	19.4264	6.11112	12.8174	2.86621	12.2329	22.3457		F55C9.11	protein_coding_gene
WBGene00010108	0	NA	NA	NA	NA	NA	0	0	0	0	0	0		F55C10.4	protein_coding_gene
WBGene00010109	80.8895	-0.566949	0.319896	-1.77229	0.0763458	0.28859	121.415	92.4307	77.7586	54.4581	65.5334	73.7408		F55C10.5	protein_coding_gene
WBGene00010110	34.393	-0.709595	0.537064	-1.32125	0.186418	0.435579	40.4718	27.5001	60.6688	18.6304	21.8445	37.2428		F55D12.1	protein_coding_gene
WBGene00010111	233.31	-0.498564	0.408981	-1.21904	0.222829	0.475961	437.095	257.431	126.465	209.234	193.105	176.531		F55D12.2	protein_coding_gene
WBGene00010112	0.635978	-1.09346	3.46035	-0.315996	0.752006	NA	1.61887	0.76389	0	1.43311	0	0	nhr-191	F55D12.3	pseudogene
WBGene00010113	846.194	0.0958827	0.142933	0.670822	0.502334	0.704951	780.296	867.016	808.348	759.547	897.37	964.589		F55D12.5	protein_coding_gene
WBGene00010114	16.7108	-2.81126	1.4786	-1.9013	0.0572627	NA	58.2793	22.9167	6.83592	0	12.2329	0		F55D12.6	protein_coding_gene
WBGene00010115	244.34	-0.251126	0.19222	-1.30645	0.191399	0.442809	249.306	249.028	299.072	196.336	237.668	234.63	aakb-1	F55F3.1	protein_coding_gene
WBGene00010116	209.555	-0.745866	0.22243	-3.35327	0.000798626	0.0246024	304.348	218.473	264.892	177.705	145.921	145.992	cest-13	F55F3.2	protein_coding_gene
WBGene00010117	820.205	-0.872062	0.224302	-3.8879	0.000101117	0.00524363	1230.34	836.46	1119.38	472.925	537.373	724.745	nkb-3	F55F3.3	protein_coding_gene
WBGene00010118	7.63696	0.420541	0.981984	0.428256	0.668464	NA	12.951	3.05556	4.27245	5.73243	13.1067	6.70371		F55F3.4	protein_coding_gene
WBGene00010119	13.5557	-0.223437	0.657832	-0.339656	0.734115	NA	16.1887	13.75	13.6718	17.1973	7.864	12.6626		F55G7.1	protein_coding_gene
WBGene00010120	98.9253	0.437698	0.312901	1.39884	0.16186	0.41078	67.9926	84.7918	99.1209	90.2857	108.348	143.012	dot-1.4	F55G7.2	protein_coding_gene
WBGene00010121	1.1092	-0.079082	2.88359	-0.0274248	0.978121	NA	0	0	3.41796	0	1.74756	1.48971		F55G7.3	protein_coding_gene
WBGene00010122	6.06042	-0.352922	1.03232	-0.341872	0.732447	NA	12.951	5.34723	2.56347	4.29932	5.24267	5.95885		F55G11.1	protein_coding_gene
WBGene00010123	108.957	-0.957766	0.537654	-1.78138	0.0748504	0.285907	173.219	180.278	79.4676	25.7959	104.853	90.1276		F55G11.2	protein_coding_gene
WBGene00010124	171.22	0.20482	0.230159	0.889905	0.373517	0.603318	194.264	149.723	135.864	171.973	197.474	178.021		F55G11.4	protein_coding_gene
WBGene00010125	29.435	0.485287	0.864259	0.561506	0.574453	NA	25.9019	35.139	12.8174	8.59864	77.7662	16.3868	dod-22	F55G11.5	protein_coding_gene
WBGene00010126	0.926988	-0.54817	3.03316	-0.180725	0.856583	NA	0	0.76389	2.56347	0	0	2.23457		F55G11.6	protein_coding_gene
WBGene00010127	0.127315	-1.02181	4.08047	-0.250414	0.802268	NA	0	0.76389	0	0	0	0		F55G11.7	protein_coding_gene
WBGene00010128	248.461	-0.429731	0.457566	-0.939167	0.347645	0.583427	339.963	382.709	133.3	184.871	323.298	126.626		F55G11.8	protein_coding_gene
WBGene00010129	0.127315	-1.02181	4.08047	-0.250414	0.802268	NA	0	0.76389	0	0	0	0		F55G11.10	protein_coding_gene
WBGene00010130	4046.03	-0.324172	0.0884124	-3.66658	0.000245813	0.0101015	4723.86	4468	4309.19	3488.18	3589.48	3697.47	vha-14	F55H2.2	protein_coding_gene
WBGene00010131	818.11	0.163621	0.156816	1.0434	0.296764	0.543792	696.114	720.349	897.215	861.297	800.381	933.305		F55H2.5	protein_coding_gene
WBGene00010132	1387.7	0.196359	0.1637	1.19951	0.230331	0.482607	1282.15	1411.67	1183.47	1701.1	1524.74	1223.05		F55H2.7	protein_coding_gene
WBGene00010133	409.866	0.11392	0.321511	0.354327	0.723094	0.849384	312.442	325.417	542.601	418.467	287.473	572.795		F55H12.2	protein_coding_gene
WBGene00010134	563.805	-0.54078	0.280504	-1.92789	0.053869	0.243849	919.518	621.043	464.843	554.612	452.617	370.194		F55H12.3	protein_coding_gene
WBGene00010135	1399.3	-0.898057	0.149596	-6.00322	1.93448e-09	8.10249e-07	1892.46	2054.87	1517.57	954.449	966.398	1010.03		F55H12.4	protein_coding_gene
WBGene00010136	33.2577	-2.44553	1.01237	-2.41564	0.0157075	NA	132.747	22.9167	13.6718	1.43311	18.3493	10.428		F55H12.5	protein_coding_gene
WBGene00010137	119.9	-0.365783	0.275133	-1.32948	0.18369	0.432382	113.321	151.25	140.136	97.4513	89.1254	128.115	ztf-26	F55H12.6	protein_coding_gene
WBGene00010138	4.54809	-0.263999	1.15881	-0.22782	0.819786	NA	4.85661	8.4028	1.70898	2.86621	3.49511	5.95885	anoh-1	F56A8.1	protein_coding_gene
WBGene00010139	1586.42	-0.020866	0.140468	-0.148546	0.881912	0.94157	1607.54	1490.35	1697.87	1491.86	1421.64	1809.26		F56A8.3	protein_coding_gene
WBGene00010140	754.291	0.0684292	0.139171	0.491692	0.622937	0.788692	739.824	682.918	784.422	859.864	733.974	724.745		F56A8.4	protein_coding_gene
WBGene00010141	737.288	0.147817	0.147575	1.00164	0.316517	0.559193	684.782	715.765	694.7	884.227	767.177	677.074		F56A8.5	protein_coding_gene
WBGene00010142	207.053	0.554647	0.337272	1.64451	0.100071	0.326965	93.8945	202.431	205.078	197.769	253.396	289.749		F56A8.8	protein_coding_gene
WBGene00010143	6.67187	-2.05207	1.14603	-1.79059	0.0733589	NA	14.5698	12.9861	5.12694	0	4.36889	2.97943		F56A12.2	protein_coding_gene
WBGene00010144	7.8469	0.508444	0.876615	0.580008	0.561909	NA	3.23774	10.6945	5.12694	8.59864	10.4853	8.93828		F56C4.1	protein_coding_gene
WBGene00010145	0.142415	-1.02181	4.08047	-0.250414	0.802268	NA	0	0	0.85449	0	0	0		F56C4.2	protein_coding_gene
WBGene00010146	18.0102	-0.603141	0.698186	-0.863868	0.38766	NA	38.8529	10.6945	16.2353	15.7642	13.1067	13.4074	glb-19	F56C4.3	protein_coding_gene
WBGene00010147	4.37234	-0.582291	1.9142	-0.304196	0.760979	NA	12.951	3.05556	0	0	8.73778	1.48971		F56D5.2	protein_coding_gene
WBGene00010148	32.627	-0.927566	0.591258	-1.5688	0.116694	NA	55.0416	53.4723	19.6533	27.229	26.2133	14.1523		F56D5.3	protein_coding_gene
WBGene00010149	224.743	0.47238	0.213746	2.21001	0.0271048	0.182995	157.03	226.875	178.588	257.959	276.988	251.017		F56D5.5	protein_coding_gene
WBGene00010150	207.455	-0.265545	0.294988	-0.900191	0.368019	0.599062	273.589	254.376	152.099	197.769	214.949	151.951		F56D5.6	protein_coding_gene
WBGene00010152	1.48577	-1.21	2.71265	-0.446059	0.655555	NA	3.23774	3.05556	0	0	2.62133	0		F56D5.9	protein_coding_gene
WBGene00010153	0.269812	-1.02181	4.08047	-0.250414	0.802268	NA	1.61887	0	0	0	0	0	srxa-2	F56D5.10	protein_coding_gene
WBGene00010155	23.7582	-1.68914	1.12747	-1.49816	0.134091	NA	69.6114	34.3751	5.12694	5.73243	26.2133	1.48971		F56F3.4	protein_coding_gene
WBGene00010157	3.97382	2.0276	1.39417	1.45434	0.145851	NA	1.61887	3.05556	0	5.73243	5.24267	8.19342	oac-34	F56G4.1	protein_coding_gene
WBGene00010158	16.7333	0.666033	0.767274	0.868051	0.385367	NA	4.85661	12.2222	21.3623	14.3311	14.8542	32.7737	pes-2.2	F56G4.3	protein_coding_gene
WBGene00010159	1660.85	0.178619	0.112186	1.59216	0.111348	0.343408	1520.12	1703.48	1448.36	1815.75	1754.55	1722.85	wbp-4	F56G4.4	protein_coding_gene
WBGene00010160	1054.21	0.237367	0.129847	1.82806	0.0675408	0.272447	908.186	1015.21	974.973	1251.1	1146.4	1029.39	png-1	F56G4.5	protein_coding_gene
WBGene00010161	991.471	0.0365341	0.141311	0.258538	0.795992	0.889792	1018.27	897.571	1020.26	1112.09	886.885	1013.75		F56G4.6	protein_coding_gene
WBGene00010162	0.812447	0.0325458	2.58555	0.0125876	0.989957	NA	0	1.52778	0.85449	0	1.74756	0.744856		F56H6.1	protein_coding_gene
WBGene00010163	6.82274	-0.140437	0.926239	-0.15162	0.879486	NA	11.3321	4.58334	5.98143	5.73243	4.36889	8.93828		F56H6.2	protein_coding_gene
WBGene00010164	0.248285	1.56691	4.0491	0.386977	0.698773	NA	0	0	0	0	0	1.48971		F56H6.3	protein_coding_gene
WBGene00010165	0.251458	-0.060025	4.08047	-0.0147103	0.988263	NA	0	0.76389	0	0	0	0.744856		F56H6.4	protein_coding_gene
WBGene00010166	0.14563	0.901748	4.08047	0.220991	0.825099	NA	0	0	0	0	0.873778	0	gmd-2	F56H6.5	protein_coding_gene
WBGene00010167	0.958198	-1.04211	3.10212	-0.335935	0.73692	NA	3.23774	0.76389	0	0	1.74756	0	bgnt-1.6	F56H6.6	protein_coding_gene
WBGene00010168	0	NA	NA	NA	NA	NA	0	0	0	0	0	0		F56H6.7	protein_coding_gene
WBGene00010169	0	NA	NA	NA	NA	NA	0	0	0	0	0	0	clec-18	F56H6.8	protein_coding_gene
WBGene00010170	0	NA	NA	NA	NA	NA	0	0	0	0	0	0		F56H6.9	protein_coding_gene
WBGene00010171	0	NA	NA	NA	NA	NA	0	0	0	0	0	0	oac-35	F56H6.11	protein_coding_gene
WBGene00010172	0.427245	-2.28055	4.01354	-0.568214	0.569889	NA	0	0	2.56347	0	0	0	oac-36	F56H6.12	protein_coding_gene
WBGene00010173	0.412187	0.685955	3.84455	0.178422	0.858391	NA	0	0	0.85449	0	0.873778	0.744856		F56H6.13	protein_coding_gene
WBGene00010174	2096.89	0.0485344	0.247543	0.196064	0.84456	0.920992	2235.66	2284.8	1664.55	2143.93	2796.96	1455.45		F56H9.2	protein_coding_gene
WBGene00010175	44.0497	-0.825273	0.450407	-1.83228	0.0669092	0.272317	63.1359	38.1945	68.3592	24.3628	41.9413	28.3045		F56H11.2	protein_coding_gene
WBGene00010176	0	NA	NA	NA	NA	NA	0	0	0	0	0	0		F56H11.6	pseudogene
WBGene00010177	194.462	-0.274018	0.207668	-1.3195	0.187002	0.435937	241.212	191.737	208.496	154.776	179.124	191.428		F57A8.1	protein_coding_gene
WBGene00010178	1623.22	0.0426606	0.123563	0.345255	0.729903	0.852259	1565.45	1749.31	1480.83	1681.03	1743.19	1519.51	yif-1	F57A8.2	protein_coding_gene
WBGene00010179	7.45128	-0.663009	0.836756	-0.792357	0.428153	NA	11.3321	7.6389	8.5449	5.73243	6.99022	4.46914		F57A8.4	protein_coding_gene
WBGene00010180	1.19122	-0.287224	2.30817	-0.124438	0.900969	NA	0	3.05556	0.85449	0	1.74756	1.48971	nhr-192	F57A8.5	protein_coding_gene
WBGene00010181	5.56355	-1.86347	1.70437	-1.09335	0.27424	NA	16.1887	7.6389	2.56347	0	6.99022	0		F57A8.6	protein_coding_gene
WBGene00010182	2.3637	0.325584	1.78661	0.182236	0.855398	NA	1.61887	4.58334	0	2.86621	4.36889	0.744856		F57A8.7	protein_coding_gene
WBGene00010183	56.7387	-1.59726	0.490125	-3.25888	0.00111854	0.0307599	135.985	60.3473	59.8143	34.3946	20.0969	29.7943	fipr-13	F57A8.8	protein_coding_gene
WBGene00010184	8.77726	-0.556815	0.776552	-0.717034	0.473353	NA	11.3321	12.2222	7.69041	8.59864	6.11645	6.70371		F57A10.2	protein_coding_gene
WBGene00010185	291.725	0.70457	0.261313	2.69627	0.00701205	0.0942732	152.174	231.459	279.418	348.245	324.172	414.885		F57A10.4	protein_coding_gene
WBGene00010186	0.688386	-0.269452	3.3785	-0.079755	0.936432	NA	1.61887	0.76389	0	0	1.74756	0	nhr-283	F57A10.6	protein_coding_gene
WBGene00010187	8.93971	-0.286007	0.85385	-0.334962	0.737654	NA	16.1887	6.87501	6.83592	7.16554	11.3591	5.21399		F57B1.1	protein_coding_gene
WBGene00010188	49.1746	-0.447063	0.435498	-1.02656	0.30463	0.548696	77.7058	58.8196	34.1796	47.2925	37.5725	39.4774		F57B1.5	protein_coding_gene
WBGene00010189	5.35483	-0.719776	1.04269	-0.690307	0.490001	NA	8.09435	4.58334	7.69041	1.43311	4.36889	5.95885		F57B1.6	protein_coding_gene
WBGene00010191	85.2005	-0.432737	0.300029	-1.44232	0.149212	0.394973	123.034	89.3752	82.0311	78.8209	71.6498	66.2922	dmsr-1	F57B7.1	protein_coding_gene
WBGene00010192	69.2442	-0.364278	0.344872	-1.05627	0.290844	0.539682	79.3246	75.6252	77.7586	77.3878	62.912	42.4568		F57B7.2	protein_coding_gene
WBGene00010193	487.179	-0.161533	0.170481	-0.947513	0.343378	0.57988	508.325	451.459	583.617	467.193	414.171	498.309	btb-20	F57C2.1	protein_coding_gene
WBGene00010194	798.829	0.213156	0.190815	1.11708	0.263961	0.51626	644.31	640.904	932.249	911.456	803.002	861.054	btb-19	F57C2.2	protein_coding_gene
WBGene00010195	940.228	0.303749	0.186927	1.62496	0.104172	0.333656	725.254	732.571	1064.69	1074.83	1000.48	1043.54	pot-2	F57C2.3	protein_coding_gene
WBGene00010196	882.415	0.518527	0.248896	2.08331	0.0372229	0.204519	477.567	776.113	920.286	894.259	1069.5	1156.76		F57C2.4	protein_coding_gene
WBGene00010197	2148.53	-0.0571501	0.113907	-0.501724	0.615862	0.784061	2179	2200	2190.06	2347.43	2025.42	1949.29		F57C2.5	protein_coding_gene
WBGene00010198	2883.09	0.222902	0.129071	1.72697	0.0841728	0.302822	2441.26	3026.53	2512.2	2957.93	3323.85	3036.78	spat-1	F57C2.6	protein_coding_gene
WBGene00010199	2232.62	0.323995	0.164735	1.96677	0.0492098	0.234733	1709.53	2169.45	2068.72	2202.69	2307.65	2937.71	bet-2	F57C7.1	protein_coding_gene
WBGene00010200	28.1894	-0.586235	0.539439	-1.08675	0.277148	NA	51.8039	21.3889	29.0527	22.9297	25.3396	18.6214		F57C7.4	protein_coding_gene
WBGene00010202	3.17618	-0.407561	1.36143	-0.299362	0.764664	NA	6.47548	3.81945	0.85449	1.43311	3.49511	2.97943		F57E7.1	protein_coding_gene
WBGene00010203	0.681957	-2.91453	3.21299	-0.90711	0.364349	NA	1.61887	0.76389	1.70898	0	0	0		F57E7.2	protein_coding_gene
WBGene00010204	18412.2	-0.355004	0.150651	-2.35647	0.0184497	0.151065	18605.7	18583.2	24805.8	17584.2	15591.7	15302.3	cpr-9	F57F5.1	protein_coding_gene
WBGene00010205	2.2179	-1.86768	1.67874	-1.11254	0.265905	NA	3.23774	4.58334	2.56347	1.43311	0	1.48971		F57F5.3	protein_coding_gene
WBGene00010206	0	NA	NA	NA	NA	NA	0	0	0	0	0	0		F57G4.1	protein_coding_gene
WBGene00010209	79.1209	0.308135	0.330277	0.932958	0.350842	0.586168	53.4227	67.2224	89.7215	101.751	87.3778	75.2305	fbxa-191	F57G4.4	pseudogene
WBGene00010212	353.688	0.222133	0.192562	1.15357	0.248678	0.502432	271.97	357.501	347.777	361.143	435.141	348.593	fbxa-192	F57G4.8	protein_coding_gene
WBGene00010214	23.2867	0.41907	0.54477	0.769261	0.441738	NA	25.9019	16.0417	17.9443	37.2608	20.9707	21.6008	slc-9B.2	F57G8.5	protein_coding_gene
WBGene00010215	35.2057	0.205686	0.396463	0.518801	0.603899	0.776739	35.6151	32.8473	29.9072	38.6939	33.2036	40.9671	nhr-193	F57G8.6	protein_coding_gene
WBGene00010216	17.7204	1.10576	0.981524	1.12658	0.259922	NA	9.71322	22.1528	1.70898	18.6304	43.6889	10.428		F57G8.7	protein_coding_gene
WBGene00010217	1.62176	-0.391949	1.78367	-0.219743	0.826072	NA	1.61887	2.29167	1.70898	0	2.62133	1.48971	sre-31	F57G9.1	protein_coding_gene
WBGene00010218	1.38409	-1.04234	2.86049	-0.364391	0.715566	NA	1.61887	3.81945	0	2.86621	0	0	sre-30	F57G9.2	protein_coding_gene
WBGene00010219	51.1737	0.190928	0.399586	0.477816	0.632781	0.796278	33.9963	59.5835	48.7059	58.7574	41.9413	64.0576		F57G9.3	protein_coding_gene
WBGene00010220	0.554602	-0.0982932	3.5394	-0.0277711	0.977845	NA	0	0	1.70898	0	0.873778	0.744856	sre-29	F57G9.4	protein_coding_gene
WBGene00010221	238.367	-0.233302	0.296566	-0.786679	0.43147	0.65052	257.4	206.25	310.18	194.903	164.27	297.198		F57G12.1	protein_coding_gene
WBGene00010222	1.31536	-2.78624	2.28395	-1.21993	0.222493	NA	1.61887	3.81945	1.70898	0	0	0.744856		F57G12.2	protein_coding_gene
WBGene00010223	19.9179	-0.466668	0.559645	-0.833864	0.404358	NA	25.9019	15.2778	28.1982	18.6304	16.6018	14.8971		F58A3.3	protein_coding_gene
WBGene00010224	9.3568	-0.75145	0.813082	-0.9242	0.355382	NA	17.8076	10.6945	6.83592	8.59864	6.99022	5.21399		F58A3.4	protein_coding_gene
WBGene00010225	110.478	-1.15188	0.374538	-3.07547	0.00210172	0.04718	213.691	149.723	93.9939	78.8209	70.776	55.8642	ttr-31	F58A3.5	protein_coding_gene
WBGene00010226	19.0096	-0.134491	0.972422	-0.138305	0.889999	NA	8.09435	42.014	9.39939	7.16554	38.4462	8.93828		F58A4.1	protein_coding_gene
WBGene00010227	1141.26	0.124482	0.240214	0.518212	0.604311	0.77696	888.76	903.682	1482.54	1165.12	1010.09	1397.35		F58A4.2	protein_coding_gene
WBGene00010228	15.9753	-0.183339	1.40295	-0.130681	0.896028	NA	6.47548	43.5418	0.85449	4.29932	38.4462	2.23457	clec-161	F58A4.5	protein_coding_gene
WBGene00010229	358.947	-0.0118568	0.212197	-0.0558762	0.95544	0.979731	293.016	342.223	444.335	352.544	326.793	394.774		F58A4.6	protein_coding_gene
WBGene00010230	1005.6	0.0315606	0.14111	0.22366	0.823022	0.907432	1034.46	1061.81	886.106	1116.39	1007.47	927.346	rpac-19	F58A4.9	protein_coding_gene
WBGene00010231	1510.05	-0.134084	0.315163	-0.425443	0.670514	0.817475	1876.27	1959.38	904.905	1609.38	1720.47	989.914		F58B3.4	protein_coding_gene
WBGene00010232	3963.07	0.261639	0.12836	2.03833	0.0415174	0.216736	3127.66	3650.63	4029.78	4564.45	4231.71	4174.18		F58B3.6	protein_coding_gene
WBGene00010233	946.412	0.166823	0.130433	1.27899	0.200901	0.452739	830.481	949.516	890.379	1104.93	964.651	938.519	rbm-17	F58B3.7	protein_coding_gene
WBGene00010234	1538.12	0.197457	0.184831	1.06831	0.28538	0.534232	1141.3	1669.1	1486.81	1411.61	1668.92	1850.97	ttr-50	F58B3.9	protein_coding_gene
WBGene00010235	0.393954	-0.060025	4.08047	-0.0147103	0.988263	NA	1.61887	0	0	0	0	0.744856		F58B4.2	protein_coding_gene
WBGene00010236	33.0284	-0.616373	0.483696	-1.2743	0.202558	NA	29.1397	41.2501	49.5604	21.4966	20.9707	35.7531		F58B4.3	protein_coding_gene
WBGene00010237	0	NA	NA	NA	NA	NA	0	0	0	0	0	0	scvp-1	F58B4.4	protein_coding_gene
WBGene00010238	442.059	-0.413482	0.26332	-1.57026	0.116354	0.349735	563.367	364.376	586.18	481.524	353.006	303.901		F58B4.5	protein_coding_gene
WBGene00010239	25.3762	-0.00828703	0.480945	-0.0172307	0.986253	NA	22.6642	28.2639	24.7802	30.0952	27.0871	19.3663		F58B4.6	protein_coding_gene
WBGene00010240	27.79	0.389912	0.454229	0.858404	0.390669	NA	19.4264	29.0278	23.0712	32.9615	33.2036	29.0494	gadr-1	F58D2.1	pseudogene
WBGene00010241	45.9447	-2.43895	2.56511	-0.950817	0.341697	0.578707	169.981	53.4723	9.39939	0	42.8151	0		F58D2.2	protein_coding_gene
WBGene00010242	87.5129	0.197021	0.418333	0.470966	0.637665	0.799467	53.4227	69.514	121.338	71.6554	84.7565	124.391		F58D5.2	protein_coding_gene
WBGene00010243	12.2879	0.63389	0.846674	0.748682	0.454049	NA	1.61887	14.5139	11.9629	18.6304	11.3591	15.642		F58D5.3	protein_coding_gene
WBGene00010244	986.529	-0.037028	0.331649	-0.111648	0.911103	0.957343	815.911	784.516	1397.95	657.796	818.73	1444.28		F58D5.5	protein_coding_gene
WBGene00010245	3.51378	-2.29744	2.06786	-1.11102	0.266559	NA	16.1887	1.52778	0	0	2.62133	0.744856		F58D5.6	pseudogene
WBGene00010246	26.0909	-2.32349	1.23008	-1.8889	0.0589058	NA	98.7511	23.6806	8.5449	0	21.8445	3.72428		F58D5.7	protein_coding_gene
WBGene00010247	2.30726	-2.65787	2.64151	-1.00619	0.314323	NA	11.3321	0.76389	0	0	1.74756	0		F58D5.8	protein_coding_gene
WBGene00010248	114.021	0.336406	0.277736	1.21125	0.225801	0.478339	80.9435	93.1946	126.465	139.011	127.572	116.942		F58D5.9	protein_coding_gene
WBGene00010249	0.238851	0.901748	4.08047	0.220991	0.825099	NA	0	0	0	1.43311	0	0		F58D12.1	protein_coding_gene
WBGene00010250	6.23599	0.78038	1.00434	0.777005	0.437156	NA	6.47548	3.05556	4.27245	12.898	6.99022	3.72428		F58D12.3	protein_coding_gene
WBGene00010251	168.284	-0.0205829	0.299506	-0.0687228	0.94521	0.975221	150.555	135.973	221.313	179.138	127.572	195.152	sta-2	F58E6.1	protein_coding_gene
WBGene00010253	0.127315	-1.02181	4.08047	-0.250414	0.802268	NA	0	0.76389	0	0	0	0		F58E6.4	protein_coding_gene
WBGene00010254	57.224	-2.12901	2.60564	-0.817078	0.413884	0.635264	186.17	77.1529	16.2353	0	63.7858	0		F58E6.5	protein_coding_gene
WBGene00010255	8.42401	0.233619	1.16131	0.201168	0.840567	NA	8.09435	6.87501	8.5449	0	16.6018	10.428		F58E6.6	protein_coding_gene
WBGene00010256	15.9912	-2.23599	0.833932	-2.68127	0.00733441	NA	35.6151	31.3195	11.9629	8.59864	1.74756	6.70371	hrg-3	F58E6.7	protein_coding_gene
WBGene00010257	3.4798	-1.34502	1.38399	-0.971836	0.331132	NA	3.23774	7.6389	4.27245	0	3.49511	2.23457		F58E6.8	protein_coding_gene
WBGene00010258	7.73455	-0.5465	0.922434	-0.592454	0.553546	NA	14.5698	8.4028	5.12694	2.86621	8.73778	6.70371		F58E6.11	protein_coding_gene
WBGene00010259	2467.62	0.239195	0.112308	2.12981	0.0331876	0.195596	2306.89	2261.88	2219.11	2967.96	2568.03	2481.86	ric-7	F58E10.1	protein_coding_gene
WBGene00010260	18403.9	-0.0359061	0.0972619	-0.369169	0.712002	0.843123	17794.6	19346.3	18758.6	16870.5	18208.7	19444.5	ddx-17	F58E10.3	protein_coding_gene
WBGene00010261	0.408973	-0.844027	4.03906	-0.208966	0.834475	NA	0	0	1.70898	0	0	0.744856	srh-308	F58E10.6	protein_coding_gene
WBGene00010262	101.204	-0.515841	0.305158	-1.6904	0.0909505	0.314329	110.083	94.7224	152.954	73.0885	84.7565	91.6173	droe-4	F58E10.7	protein_coding_gene
WBGene00010263	5513.93	-0.0799053	0.0945784	-0.844858	0.39819	0.62303	5653.1	5666.54	5684.07	4937.05	5470.72	5672.08	wago-4	F58G1.1	protein_coding_gene
WBGene00010264	1623.98	0.0776355	0.102513	0.757322	0.448857	0.663557	1465.08	1627.85	1644.04	1681.03	1626.1	1699.76		F58G1.2	protein_coding_gene
WBGene00010265	37.2992	-2.65671	1.24117	-2.14049	0.0323154	0.194026	134.366	48.1251	11.1084	0	27.9609	2.23457		F58G1.3	protein_coding_gene
WBGene00010266	1926.96	-0.902208	0.267051	-3.37841	0.00072906	0.0233514	3485.43	2453.62	1593.62	1519.09	1331.64	1178.36	dct-18	F58G1.4	protein_coding_gene
WBGene00010267	0.763293	-1.56005	3.25505	-0.479271	0.631746	NA	1.61887	1.52778	0	1.43311	0	0	lips-9	F58G1.5	protein_coding_gene
WBGene00010268	56.3485	-1.00497	0.51126	-1.96567	0.0493367	0.235235	110.083	78.6807	36.7431	51.5919	29.7085	31.284	arrd-10	F58G1.6	protein_coding_gene
WBGene00010269	42.994	0.0085551	0.351784	0.0243192	0.980598	0.991195	40.4718	45.0695	42.7245	44.4263	42.8151	42.4568		F58G1.7	protein_coding_gene
WBGene00010270	0	NA	NA	NA	NA	NA	0	0	0	0	0	0		F58G1.8	protein_coding_gene
WBGene00010271	3.42438	-0.39728	1.57042	-0.252977	0.800286	NA	8.09435	2.29167	1.70898	0	1.74756	6.70371		F58G1.9	pseudogene
WBGene00010272	778.332	0.0146843	0.209584	0.070064	0.944143	0.97494	875.809	872.363	575.072	871.329	791.643	683.778	amph-1	F58G6.1	protein_coding_gene
WBGene00010273	2.50277	-1.19329	1.40174	-0.851289	0.394609	NA	3.23774	3.81945	3.41796	1.43311	0.873778	2.23457	srm-3	F58G6.2	protein_coding_gene
WBGene00010274	173.078	-0.189601	0.429655	-0.441287	0.659005	0.810179	241.212	228.403	83.74	200.635	171.26	113.218		F58G6.3	protein_coding_gene
WBGene00010275	7.64158	-0.45689	0.818991	-0.55787	0.576933	NA	9.71322	9.93058	6.83592	7.16554	6.99022	5.21399	acc-1	F58G6.4	protein_coding_gene
WBGene00010276	0	NA	NA	NA	NA	NA	0	0	0	0	0	0		C03A3.t1	tRNA_gene
WBGene00010277	216.27	-0.631562	0.324094	-1.9487	0.0513312	0.238684	361.008	253.612	174.316	212.1	137.183	159.399		F58G6.7	protein_coding_gene
WBGene00010278	1.97274	-0.53918	1.73746	-0.310326	0.756313	NA	3.23774	2.29167	1.70898	0	0.873778	3.72428		F58G6.8	protein_coding_gene
WBGene00010279	4363.58	0.119319	0.120994	0.986156	0.324057	0.566121	4176.69	4542.86	3827.26	4889.76	4616.17	4128.74	letm-1	F58G11.1	protein_coding_gene
WBGene00010280	6987.85	0.0140273	0.10269	0.136599	0.891348	0.945839	6867.25	7605.29	6388.17	6962.03	7131.78	6972.6	rde-12	F58G11.2	protein_coding_gene
WBGene00010281	5461.79	0.166773	0.0861706	1.93538	0.0529435	0.24225	4961.84	5301.4	5170.52	6062.04	5634.12	5640.8		F58G11.3	protein_coding_gene
WBGene00010282	13.2095	-0.26159	0.662981	-0.394567	0.693163	NA	16.1887	12.9861	14.5263	7.16554	15.728	12.6626		F58G11.4	protein_coding_gene
WBGene00010283	1406.79	0.161425	0.0940354	1.71664	0.0860444	0.306357	1299.95	1332.99	1350.09	1500.46	1439.99	1517.27	ccz-1	F58G11.6	protein_coding_gene
WBGene00010284	5508.06	0.173977	0.16731	1.03985	0.29841	0.545157	5564.06	5775.01	4189.57	6387.36	6106.83	5025.55	aman-2	F58H1.1	protein_coding_gene
WBGene00010285	2.91352	0.0585174	1.67436	0.0349492	0.97212	NA	1.61887	0	6.83592	4.29932	1.74756	2.97943		F58H1.2	protein_coding_gene
WBGene00010286	953.966	0.170845	0.127363	1.3414	0.179792	0.428807	841.813	950.28	896.36	1076.26	1040.67	918.408		F58H1.3	protein_coding_gene
WBGene00010288	102.703	0.38818	0.312298	1.24298	0.213875	0.467036	71.2303	89.3752	105.957	97.4513	103.98	148.226		F58H1.5	protein_coding_gene
WBGene00010289	49.3511	-1.1107	0.748908	-1.48309	0.13805	0.38137	137.604	52.7084	12.8174	27.229	36.6987	29.0494		F58H1.6	protein_coding_gene
WBGene00010290	52.3013	-0.157899	0.457326	-0.345266	0.729894	0.852259	32.3774	49.6529	82.8855	42.9932	46.3102	59.5885		F58H1.7	protein_coding_gene
WBGene00010291	26.6443	-0.13572	0.467017	-0.290611	0.771349	NA	29.1397	22.1528	32.4706	25.7959	27.9609	22.3457		F58H10.1	protein_coding_gene
WBGene00010292	1.05515	-1.33524	3.72026	-0.358911	0.719662	NA	0	4.58334	0	0	1.74756	0		F59A1.6	protein_coding_gene
WBGene00010293	288.187	0.0029074	0.161143	0.0180424	0.985605	0.993259	270.351	278.056	314.452	285.188	288.347	292.729	fbxa-108	F59A1.7	protein_coding_gene
WBGene00010294	157.28	0.26253	0.288192	0.910957	0.362318	0.594671	165.125	108.472	155.517	209.234	171.26	134.074	fbxa-129	F59A1.8	pseudogene
WBGene00010295	176.789	-0.146837	0.251572	-0.583676	0.559438	0.746104	199.121	197.084	159.79	210.667	155.532	138.543	fbxa-193	F59A1.9	pseudogene
WBGene00010296	204.071	0.061461	0.294496	0.208699	0.834683	0.915675	220.166	215.417	162.353	288.055	163.396	175.041	dgat-2	F59A1.10	protein_coding_gene
WBGene00010297	2.30795	0.195729	1.4703	0.133121	0.894097	NA	1.61887	3.05556	1.70898	2.86621	0.873778	3.72428		F59A1.11	protein_coding_gene
WBGene00010298	0.124143	0.901748	4.08047	0.220991	0.825099	NA	0	0	0	0	0	0.744856		F59A1.12	protein_coding_gene
WBGene00010299	11.801	-0.394716	0.71807	-0.54969	0.582532	NA	14.5698	12.2222	13.6718	7.16554	15.728	7.44856		F59A1.13	protein_coding_gene
WBGene00010300	7.10298	-4.41879	1.7314	-2.55215	0.0107062	NA	30.7585	8.4028	1.70898	0	1.74756	0		F59A1.15	protein_coding_gene
WBGene00010301	0.127315	-1.02181	4.08047	-0.250414	0.802268	NA	0	0.76389	0	0	0	0		F59A1.16	protein_coding_gene
WBGene00010303	4154.47	-0.115988	0.0935946	-1.23926	0.21525	0.468253	4435.7	4458.83	4069.08	4102.99	4062.19	3798.02	cri-3	F59A2.3	protein_coding_gene
WBGene00010304	1208.59	-0.032323	0.133388	-0.242324	0.808529	0.898825	1319.38	1097.71	1250.97	1259.7	1084.36	1239.44	clpf-1	F59A2.4	protein_coding_gene
WBGene00010305	518.42	0.186828	0.137102	1.3627	0.172978	0.422836	482.423	494.237	475.951	596.173	557.47	504.268		F59A2.5	protein_coding_gene
WBGene00010306	3850.1	-0.0349355	0.247073	-0.141397	0.887556	0.943987	4634.83	4592.51	2463.5	4113.02	4090.15	3206.61	golg-4	F59A2.6	protein_coding_gene
WBGene00010307	1508.01	0.113726	0.130888	0.868882	0.384911	0.612623	1309.67	1474.31	1559.44	1553.49	1436.49	1714.66	skat-1	F59B2.2	protein_coding_gene
WBGene00010308	1153.84	0.0840424	0.106961	0.785726	0.432028	0.650743	1070.07	1155	1131.34	1253.97	1175.23	1137.4		F59B2.3	protein_coding_gene
WBGene00010309	519.569	0.0430902	0.138922	0.310175	0.756428	0.866787	534.227	467.501	534.056	550.313	533.005	498.309	rpn-6.2	F59B2.5	protein_coding_gene
WBGene00010310	12.1682	0.765195	0.783661	0.976437	0.328848	NA	6.47548	15.2778	5.12694	10.0317	17.4756	18.6214		F59B2.8	protein_coding_gene
WBGene00010311	17.0397	0.25896	0.644096	0.402051	0.687646	NA	17.8076	19.0973	9.39939	25.7959	17.4756	12.6626		F59B2.9	protein_coding_gene
WBGene00010313	3.85421	0.637655	1.16888	0.545527	0.585391	NA	1.61887	3.81945	3.41796	4.29932	6.99022	2.97943		F59B2.11	pseudogene
WBGene00010314	144.483	-0.224132	2.75524	-0.0813477	NA	NA	11.3321	444.584	11.1084	1.43311	398.443	0		F59B2.12	protein_coding_gene
WBGene00010315	76.1602	-0.497363	0.353038	-1.40881	0.158892	0.407328	123.034	70.2779	75.1951	70.2222	54.1742	64.0576		F59B2.13	protein_coding_gene
WBGene00010316	10.2811	-0.754158	0.746804	-1.00985	0.312568	NA	9.71322	17.5695	11.1084	8.59864	8.73778	5.95885		F59B8.1	protein_coding_gene
WBGene00010317	9491.93	-0.143575	0.109374	-1.3127	0.189285	0.439401	11076.3	9298.84	9519.87	9415.51	8692.34	8948.7	idh-1	F59B8.2	protein_coding_gene
WBGene00010318	1.48497	0.709697	1.90592	0.372365	0.709621	NA	0	1.52778	1.70898	1.43311	3.49511	0.744856		F59B10.2	protein_coding_gene
WBGene00010319	2.57674	-0.971856	1.53089	-0.63483	0.525539	NA	4.85661	3.05556	2.56347	0	3.49511	1.48971		F59B10.3	protein_coding_gene
WBGene00010320	63.311	-0.439595	0.356396	-1.23345	0.21741	0.470788	56.6605	67.2224	93.9939	53.025	62.0382	46.926		F59B10.4	protein_coding_gene
WBGene00010321	56.1639	-0.0841612	0.378598	-0.222297	0.824083	0.908213	45.3284	51.9446	76.0496	44.4263	55.9218	63.3128		F59B10.5	protein_coding_gene
WBGene00010322	4.2732	1.76923	1.15402	1.53311	0.125249	NA	1.61887	1.52778	2.56347	8.59864	6.11645	5.21399		F59B10.6	protein_coding_gene
WBGene00010323	9.12975	-1.23144	1.17809	-1.04529	0.295889	NA	21.0453	16.8056	0.85449	2.86621	8.73778	4.46914	dhhc-12	F59C6.2	protein_coding_gene
WBGene00010324	3.77158	-2.86049	2.28306	-1.25292	0.210235	NA	16.1887	3.81945	0	0	2.62133	0		F59C6.3	protein_coding_gene
WBGene00010325	1482.68	-0.00612989	0.10141	-0.0604464	0.9518	0.97815	1455.36	1450.63	1548.34	1560.65	1453.97	1427.14	exos-3	F59C6.4	protein_coding_gene
WBGene00010326	3748.4	-0.213763	0.0905576	-2.36052	0.0182492	0.150391	4089.27	3801.88	4185.29	3582.77	3383.27	3447.94		F59C6.5	protein_coding_gene
WBGene00010327	10.7236	-0.572608	0.692852	-0.82645	0.408549	NA	14.5698	12.2222	11.9629	7.16554	8.73778	9.68313		F59C6.8	protein_coding_gene
WBGene00010328	27.138	-0.423054	0.485135	-0.872034	0.38319	NA	33.9963	27.5001	31.6161	28.6621	15.728	25.3251		F59C6.11	protein_coding_gene
WBGene00010329	26.036	-0.680077	0.493031	-1.37938	0.167778	NA	29.1397	30.5556	35.8886	25.7959	13.9804	20.856	pcdr-1	F59D12.1	protein_coding_gene
WBGene00010330	8.95513	-0.527135	0.902136	-0.584318	0.559006	NA	6.47548	19.0973	5.98143	5.73243	10.4853	5.95885		F59D12.2	protein_coding_gene
WBGene00010331	6.38528	0.00150825	1.01892	0.00148025	0.998819	NA	4.85661	7.6389	6.83592	1.43311	7.864	9.68313		F59D12.3	protein_coding_gene
WBGene00010332	161.714	0.241141	0.255482	0.943868	0.345237	0.581536	118.178	184.861	139.282	186.304	185.241	156.42		F59D12.5	protein_coding_gene
WBGene00010333	1935.02	0.105525	0.119156	0.88561	0.375828	0.605347	1766.19	1744.73	2080.68	1992.02	1937.17	2089.32	copz-1	F59E10.3	protein_coding_gene
WBGene00010334	39.2399	-0.362453	0.413393	-0.876775	0.380609	0.609534	40.4718	38.9584	52.1239	42.9932	34.0773	26.8148	del-5	F59F3.4	protein_coding_gene
WBGene00010335	10.3615	-0.975561	0.793887	-1.22884	0.219131	NA	21.0453	12.2222	8.5449	4.29932	7.864	8.19342		F59F3.6	protein_coding_gene
WBGene00010336	241.239	-0.598776	0.210911	-2.839	0.00452557	0.0728291	265.495	256.667	348.632	194.903	204.464	177.276	acox-1.6	F59F4.1	protein_coding_gene
WBGene00010337	1114.88	-0.303276	0.686071	-0.442047	0.658455	0.809777	820.767	786.043	2088.37	563.211	649.217	1781.7	serp-1.1	F59F4.2	protein_coding_gene
WBGene00010338	245.971	-0.032681	0.186547	-0.175189	0.860931	0.929928	284.921	245.973	217.895	233.596	244.658	248.782		F59F4.3	protein_coding_gene
WBGene00010339	664.127	-0.127688	0.190483	-0.67034	0.502641	0.7052	734.967	762.363	586.18	514.485	675.43	711.338	acl-1	F59F4.4	protein_coding_gene
WBGene00010340	176.335	-0.254993	0.221117	-1.1532	0.248827	0.502472	229.88	165	182.861	160.508	152.911	166.848	slcf-1	F59F5.1	protein_coding_gene
WBGene00010341	106.358	-0.341254	0.320369	-1.06519	0.286791	0.535887	161.887	106.945	88.867	106.05	86.504	87.8931	glo-3	F59F5.2	protein_coding_gene
WBGene00010342	12.5363	-0.780054	0.659125	-1.18347	0.236623	NA	17.8076	12.9861	17.0898	7.16554	10.4853	9.68313		F59F5.3	protein_coding_gene
WBGene00010343	0.269812	-1.02181	4.08047	-0.250414	0.802268	NA	1.61887	0	0	0	0	0		F59F5.4	protein_coding_gene
WBGene00010344	7.97564	-0.907694	0.837279	-1.0841	0.278321	NA	14.5698	7.6389	9.39939	4.29932	5.24267	6.70371		F59F5.5	protein_coding_gene
WBGene00010345	10.8329	0.382518	0.77412	0.494133	0.621213	NA	14.5698	8.4028	5.98143	7.16554	13.9804	14.8971		F59F5.7	protein_coding_gene
WBGene00010348	211.398	-0.341687	0.274205	-1.2461	0.212728	0.466217	309.204	200.139	201.66	176.272	225.435	155.675		H01G02.1	protein_coding_gene
WBGene00010349	1.22146	-1.6721	2.03571	-0.821384	0.411428	NA	1.61887	1.52778	2.56347	0	0.873778	0.744856	dyf-18	H01G02.2	protein_coding_gene
WBGene00010350	47.141	-0.212328	0.47489	-0.44711	0.654796	0.807841	67.9926	35.139	48.7059	58.7574	45.4365	26.8148		H01G02.3	protein_coding_gene
WBGene00010351	107451	0.270789	0.0973771	2.78083	0.00542202	0.0811068	92639.9	106683	92862.6	115080	120478	116961	cbd-1	H02I12.1	protein_coding_gene
WBGene00010352	1.3028	1.8209	2.24458	0.811243	0.417226	NA	0	1.52778	0	1.43311	2.62133	2.23457	fbxb-76	H02I12.2	protein_coding_gene
WBGene00010353	3340.2	0.113508	0.125806	0.902246	0.366926	0.598088	2988.43	3028.83	3608.51	3349.17	3305.5	3760.78	memi-3	H02I12.5	protein_coding_gene
WBGene00010354	3269.01	0.273247	0.127182	2.14848	0.0316757	0.193038	2585.34	3073.9	3215.45	3850.76	3393.75	3494.87	cyp-31A2	H02I12.8	protein_coding_gene
WBGene00010355	0	NA	NA	NA	NA	NA	0	0	0	0	0	0	clec-229	H02K04.1	protein_coding_gene
WBGene00010356	327.789	-0.305637	0.170565	-1.7919	0.0731484	0.282879	414.431	352.154	322.997	288.055	302.327	286.77	famk-1	H03A11.1	protein_coding_gene
WBGene00010357	409.592	-0.362802	0.323667	-1.12091	0.262326	0.515097	605.458	510.279	267.455	389.805	414.171	270.383		H03A11.2	protein_coding_gene
WBGene00010358	0	NA	NA	NA	NA	NA	0	0	0	0	0	0		H03G16.1	protein_coding_gene
WBGene00010359	0.976349	-0.323628	2.96319	-0.109216	0.913031	NA	0	1.52778	1.70898	0	2.62133	0	mam-6	H03G16.2	protein_coding_gene
WBGene00010360	0.654253	2.79827	3.25276	0.860275	0.389638	NA	0	0	0	1.43311	1.74756	0.744856	fbxa-96	H03G16.4	protein_coding_gene
WBGene00010361	6.49563	-0.0723148	0.961107	-0.0752412	0.940023	NA	4.85661	11.4584	3.41796	7.16554	6.11645	5.95885		H03G16.5	protein_coding_gene
WBGene00010362	119.157	-0.259606	0.4294	-0.604577	0.54546	0.735373	100.37	120.695	169.189	61.6236	91.7467	171.317	enu-3.1	H04D03.1	protein_coding_gene
WBGene00010363	979.457	0.221722	0.167833	1.32109	0.186471	0.435579	765.726	905.21	1039.91	1016.07	960.282	1189.54		H04D03.2	protein_coding_gene
WBGene00010364	47.4064	0.19482	0.447457	0.435393	0.663277	0.812587	53.4227	30.5556	49.5604	47.2925	35.8249	67.7819		H04D03.3	protein_coding_gene
WBGene00010365	69.3768	0.627975	0.350352	1.79241	0.0730669	0.282764	42.0906	55.0001	65.7957	75.9547	71.6498	105.77		H04D03.4	protein_coding_gene
WBGene00010366	43.2633	-2.53242	1.29843	-1.95036	0.0511331	0.238271	171.6	45.8334	4.27245	1.43311	34.9511	1.48971		H05L14.1	protein_coding_gene
WBGene00010367	3727.24	0.0602108	0.10738	0.560724	0.574985	0.757054	3793.01	3882.86	3273.55	3843.59	3829.77	3740.67		H05L14.2	protein_coding_gene
WBGene00010368	30.2358	-2.72401	0.847836	-3.21289	0.00131404	NA	100.37	32.8473	23.9257	14.3311	1.74756	8.19342		H06A10.1	protein_coding_gene
WBGene00010369	4411.74	0.255736	0.173312	1.47558	0.140057	0.383415	4108.69	4660.5	3294.06	5480.2	4795.29	4131.72	chd-1	H06O01.2	protein_coding_gene
WBGene00010370	1072.57	0.0767407	0.150903	0.508545	0.611072	0.780637	917.9	1142.02	1071.53	964.481	1140.28	1199.22	ctg-1	H06O01.3	protein_coding_gene
WBGene00010371	4.29126	0.0667093	1.18623	0.0562366	0.955153	NA	3.23774	2.29167	6.83592	7.16554	1.74756	4.46914		H06O01.4	pseudogene
WBGene00010372	0.412145	-2.23388	4.01696	-0.556112	0.578134	NA	0	0.76389	1.70898	0	0	0		H08J19.1	protein_coding_gene
WBGene00010373	10.657	-2.31319	1.68886	-1.36968	0.170788	NA	37.234	14.5139	1.70898	0	10.4853	0		H08M01.1	protein_coding_gene
WBGene00010374	131.979	-0.362215	0.367622	-0.985291	0.324481	0.566121	216.929	107.709	121.338	149.043	107.475	89.3828	rga-5	H08M01.2	protein_coding_gene
WBGene00010375	12.5195	-0.201596	0.689665	-0.292311	0.770049	NA	9.71322	10.6945	19.6533	10.0317	13.1067	11.9177		H09F14.1	protein_coding_gene
WBGene00010376	0	NA	NA	NA	NA	NA	0	0	0	0	0	0		C05E7.t1	tRNA_gene
WBGene00010377	0	NA	NA	NA	NA	NA	0	0	0	0	0	0	nspa-1	H12D21.1	protein_coding_gene
WBGene00010378	0	NA	NA	NA	NA	NA	0	0	0	0	0	0		H12D21.2	protein_coding_gene
WBGene00010379	0	NA	NA	NA	NA	NA	0	0	0	0	0	0		H12D21.3	protein_coding_gene
WBGene00010380	2.9636	1.2858	1.48367	0.866635	0.386142	NA	0	1.52778	3.41796	2.86621	6.99022	2.97943	mpst-2	H12D21.4	protein_coding_gene
WBGene00010381	7.5765	-1.88393	1.55946	-1.20807	0.227022	NA	29.1397	6.11112	0.85449	0	7.864	1.48971		H12D21.5	protein_coding_gene
WBGene00010382	1.03302	-2.18424	2.49797	-0.874404	0.381898	NA	1.61887	2.29167	0.85449	1.43311	0	0		H12D21.6	protein_coding_gene
WBGene00010383	313.553	-0.00397393	0.165482	-0.0240142	0.980841	0.991195	320.536	283.403	337.524	335.347	305.822	298.687	mpst-3	H12D21.7	protein_coding_gene
WBGene00010385	12.8001	-1.17739	0.737592	-1.59627	0.110429	NA	21.0453	12.9861	18.7988	12.898	4.36889	6.70371		H12D21.9	protein_coding_gene
WBGene00010386	114.475	-0.215383	0.289712	-0.74344	0.457215	0.670492	158.649	119.167	93.1394	100.317	103.106	112.473		H12D21.10	protein_coding_gene
WBGene00010387	0.412227	-2.14791	4.02271	-0.533947	0.593378	NA	1.61887	0	0.85449	0	0	0		H12D21.11	protein_coding_gene
WBGene00010388	0	NA	NA	NA	NA	NA	0	0	0	0	0	0	srz-42	H12I19.1	protein_coding_gene
WBGene00010389	0	NA	NA	NA	NA	NA	0	0	0	0	0	0	srz-31	H12I19.2	protein_coding_gene
WBGene00010390	0.142415	-1.02181	4.08047	-0.250414	0.802268	NA	0	0	0.85449	0	0	0	srz-30	H12I19.3	pseudogene
WBGene00010391	1.02347	2.28576	2.47912	0.922005	0.356526	NA	0	0	0.85449	1.43311	0.873778	2.97943	oac-37	H12I19.4	protein_coding_gene
WBGene00010392	0	NA	NA	NA	NA	NA	0	0	0	0	0	0	oac-38	H12I19.5	protein_coding_gene
WBGene00010394	0	NA	NA	NA	NA	NA	0	0	0	0	0	0	srz-59	H12I19.7	protein_coding_gene
WBGene00010395	0	NA	NA	NA	NA	NA	0	0	0	0	0	0		H12I19.8	pseudogene
WBGene00010396	23.3623	-0.600291	0.512421	-1.17148	0.241406	NA	32.3774	27.5001	24.7802	20.0635	13.1067	22.3457		H13N06.2	protein_coding_gene
WBGene00010397	569.402	-0.155728	0.180395	-0.863263	0.387993	0.615028	686.401	627.918	487.914	534.549	582.81	496.819	suox-1	H13N06.4	protein_coding_gene
WBGene00010399	0	NA	NA	NA	NA	NA	0	0	0	0	0	0	clec-13	H16D19.1	protein_coding_gene
WBGene00010400	0	NA	NA	NA	NA	NA	0	0	0	0	0	0	clec-14	H16D19.2	pseudogene
WBGene00010401	3.93161	0.51061	1.2249	0.416857	0.676783	NA	4.85661	0.76389	4.27245	5.73243	3.49511	4.46914		H16D19.3	protein_coding_gene
WBGene00010402	10.1091	0.844473	0.800383	1.05509	0.291386	NA	4.85661	5.34723	11.1084	17.1973	8.73778	13.4074		H16D19.4	pseudogene
WBGene00010403	0.958159	0.670897	2.57702	0.260338	0.794603	NA	1.61887	0.76389	0	0	2.62133	0.744856	otpl-8	H19J13.1	protein_coding_gene
WBGene00010404	0	NA	NA	NA	NA	NA	0	0	0	0	0	0		H19J13.2	protein_coding_gene
WBGene00010405	6940.78	0.0504355	0.110341	0.457086	0.647609	0.804523	6695.65	7509.04	6251.45	7192.76	7299.54	6696.26	erfa-3	H19N07.1	protein_coding_gene
WBGene00010406	7894.67	0.0647874	0.110993	0.583709	0.559416	0.746104	7869.33	7183.63	8099.71	8400.87	7292.55	8521.9	math-33	H19N07.2	protein_coding_gene
WBGene00010407	423.829	0.070618	0.145166	0.486465	0.626637	0.791289	390.148	397.987	450.316	452.862	415.918	435.741	scb-1	H19N07.3	protein_coding_gene
WBGene00010408	1701.3	0.0578948	0.0976742	0.592734	0.553359	0.741307	1620.49	1627.85	1753.41	1669.57	1776.39	1760.1	mboa-2	H19N07.4	protein_coding_gene
WBGene00010409	2663.9	0.243685	0.119382	2.04122	0.0412289	0.215413	2232.42	2381.05	2701.04	2985.16	2699.1	2984.64		H21P03.2	protein_coding_gene
WBGene00010410	0	NA	NA	NA	NA	NA	0	0	0	0	0	0	nhr-267	H22D14.1	protein_coding_gene
WBGene00010411	28.9566	0.309769	0.659275	0.469863	0.638453	NA	24.2831	38.9584	13.6718	48.7256	33.2036	14.8971		H25K10.1	protein_coding_gene
WBGene00010412	0	NA	NA	NA	NA	NA	0	0	0	0	0	0		H25K10.2	protein_coding_gene
WBGene00010413	4.98858	-0.212406	1.39088	-0.152714	0.878624	NA	1.61887	1.52778	12.8174	2.86621	9.61156	1.48971		H25K10.4	protein_coding_gene
WBGene00010414	0.127315	-1.02181	4.08047	-0.250414	0.802268	NA	0	0.76389	0	0	0	0	hpa-1	H25K10.5	protein_coding_gene
WBGene00010415	1.75644	-0.183502	2.17796	-0.0842541	0.932854	NA	0	4.58334	0.85449	2.86621	0	2.23457	irld-39	H25K10.6	protein_coding_gene
WBGene00010416	1516.42	0.0629931	0.105934	0.594645	0.552081	0.740414	1576.78	1450.63	1423.58	1636.61	1495.91	1515.04	hxk-2	H25P06.1	protein_coding_gene
WBGene00010417	0	NA	NA	NA	NA	NA	0	0	0	0	0	0	clpr-3	H25P06.4	protein_coding_gene
WBGene00010418	1116.22	0.224414	0.128899	1.741	0.0816837	0.299709	924.375	1005.28	1156.13	1190.91	1200.57	1220.07		H27A22.1	protein_coding_gene
WBGene00010419	26892.8	-0.313579	0.143784	-2.18091	0.0291902	0.188224	35866.1	26768.2	26782.3	24468.9	23522.1	23949.4	atp-1	H28O16.1	protein_coding_gene
WBGene00010420	2253.82	0.178483	0.103317	1.72753	0.0840726	0.302677	1973.4	2125.91	2241.33	2394.72	2289.3	2498.25	mcrs-1	H28O16.2	protein_coding_gene
WBGene00010421	100.201	-0.64737	0.246115	-2.63036	0.00852954	0.103793	123.034	131.389	112.793	74.5216	81.2614	78.2099	slc-36.4	H32K16.1	protein_coding_gene
WBGene00010422	39.0503	-1.02523	0.417705	-2.45443	0.0141108	0.131317	50.185	42.014	64.9412	24.3628	29.7085	23.0905		H32K16.2	protein_coding_gene
WBGene00010423	1.75233	0.80285	2.12893	0.377114	0.706089	NA	1.61887	2.29167	0	0	4.36889	2.23457	zmp-5	H36L18.1	protein_coding_gene
WBGene00010424	814.859	-1.34016	0.25466	-5.26255	1.42067e-07	3.03355e-05	1552.5	779.932	1174.07	472.925	410.676	499.054	lep-5	H36L18.2	lincRNA_gene
WBGene00010425	5324.47	0.071781	0.140262	0.511763	0.608817	0.779352	4795.09	4816.33	5963.49	5405.68	4945.58	6020.67	lpin-1	H37A05.1	protein_coding_gene
WBGene00010426	20.7905	0.556482	0.527303	1.05534	0.291272	NA	21.0453	16.0417	13.6718	28.6621	24.4658	20.856		H37A05.2	protein_coding_gene
WBGene00010427	2644.51	0.0674601	0.11567	0.583214	0.559749	0.746104	2459.06	2570.49	2718.99	2548.06	2572.4	2998.05	hpo-11	H37N21.1	protein_coding_gene
WBGene00010428	1823.63	0.144541	0.178813	0.808333	0.418899	0.639535	1479.65	1634.73	2081.54	1779.92	1738.82	2227.12	dcn-1	H38K22.2	protein_coding_gene
WBGene00010430	0	NA	NA	NA	NA	NA	0	0	0	0	0	0		C05E7.t2	tRNA_gene
WBGene00010431	0.14563	0.901748	4.08047	0.220991	0.825099	NA	0	0	0	0	0.873778	0		C05E7.t3	tRNA_gene
WBGene00010432	0.393915	2.10675	4.01609	0.524577	0.599877	NA	0	0	0	0	0.873778	1.48971		H39E23.2	protein_coding_gene
WBGene00010433	618.695	0.184289	0.16079	1.14615	0.251733	0.505789	498.612	666.876	569.945	619.102	659.702	697.93		H40L08.1	protein_coding_gene
WBGene00010434	45.1848	-0.108779	0.410974	-0.264686	0.791252	0.886606	45.3284	59.5835	35.0341	51.5919	44.5627	35.0082		H40L08.3	protein_coding_gene
WBGene00010435	2655.49	-0.120182	0.138669	-0.866681	0.386117	0.613706	2894.54	2915.01	2487.42	2730.07	2707.84	2198.07		JC8.2	protein_coding_gene
WBGene00010436	207.712	0.306678	0.213235	1.43821	0.150373	0.396087	153.793	186.389	215.332	216.399	251.648	222.712		JC8.4	protein_coding_gene
WBGene00010437	743.766	0.218145	0.153868	1.41774	0.156266	0.403911	621.646	744.793	692.137	878.495	828.342	697.186	cox-11	JC8.5	protein_coding_gene
WBGene00010439	976.317	0.122285	0.147424	0.829478	0.406834	0.630486	1027.98	874.655	902.342	1145.05	1006.59	901.276		JC8.7	protein_coding_gene
WBGene00010440	2527.9	0.251818	0.102549	2.45559	0.0140653	0.131317	2261.56	2163.34	2498.53	2698.54	2811.82	2733.62	ttr-51	JC8.8	protein_coding_gene
WBGene00010442	5.64457	-0.425003	0.980346	-0.433523	0.664635	NA	3.23774	9.16669	6.83592	4.29932	4.36889	5.95885	bus-12	JC8.12	protein_coding_gene
WBGene00010444	1862.41	0.271895	0.104032	2.61357	0.00896029	0.106294	1610.78	1822.64	1626.09	2023.55	2094.45	1996.96	magi-1	K01A6.2	protein_coding_gene
WBGene00010446	2.51817	1.48533	2.43096	0.611007	0.541195	NA	0	3.81945	0	4.29932	6.99022	0		K01A6.4	protein_coding_gene
WBGene00010447	2.44748	0.111666	1.68876	0.0661233	0.94728	NA	4.85661	2.29167	0	4.29932	1.74756	1.48971		K01A6.5	protein_coding_gene
WBGene00010448	19.9647	0.504141	0.6709	0.75144	0.452388	NA	6.47548	25.2084	17.0898	20.0635	32.3298	18.6214		K01A6.6	protein_coding_gene
WBGene00010449	84.725	-0.784918	0.390891	-2.00802	0.0446411	0.224552	148.936	109.236	64.0868	70.2222	53.3005	62.5679		K01A11.1	protein_coding_gene
WBGene00010450	377.466	-0.201764	0.210413	-0.958897	0.33761	0.575788	453.284	375.07	381.957	437.098	322.424	294.963	metl-18	K01A11.2	protein_coding_gene
WBGene00010451	12.5305	-0.366368	0.744432	-0.492145	0.622617	NA	22.6642	9.93058	10.2539	10.0317	14.8542	7.44856		K01A11.3	protein_coding_gene
WBGene00010453	50.0154	-0.739603	0.60505	-1.22238	0.221563	0.475058	53.4227	22.1528	111.938	40.127	36.6987	35.7531	fozi-1	K01B6.1	protein_coding_gene
WBGene00010454	20.5494	-0.405448	0.559959	-0.724066	0.469025	NA	32.3774	22.9167	15.3808	18.6304	18.3493	15.642		K01B6.3	protein_coding_gene
WBGene00010455	0.539502	-0.04677	2.94197	-0.0158975	0.987316	NA	0	0.76389	0.85449	0	0.873778	0.744856		K01B6.4	protein_coding_gene
WBGene00010456	1714.36	-0.103162	0.191028	-0.540035	0.589173	0.767102	2007.4	1994.52	1325.31	1824.35	1561.44	1573.14		K01C8.1	protein_coding_gene
WBGene00010457	8.02586	0.900209	0.974105	0.924139	0.355414	NA	3.23774	2.29167	11.1084	8.59864	13.9804	8.93828		K01C8.2	protein_coding_gene
WBGene00010458	1114.43	-0.0258249	0.1313	-0.196687	0.844073	0.920668	1142.92	1044.24	1184.32	1223.87	1007.47	1083.77	mrpl-10	K01C8.6	protein_coding_gene
WBGene00010459	445.29	0.203409	0.167011	1.21794	0.223247	0.476231	398.242	422.431	419.555	491.556	534.752	405.202	slc-25A32	K01C8.7	protein_coding_gene
WBGene00010460	13.5203	-0.116858	0.728581	-0.160391	0.872573	NA	21.0453	14.5139	6.83592	17.1973	9.61156	11.9177	clec-142	K01C8.8	protein_coding_gene
WBGene00010461	1.30208	1.659	2.25567	0.735479	0.462048	NA	0	0	1.70898	2.86621	1.74756	1.48971		K01D12.1	protein_coding_gene
WBGene00010463	0.127315	-1.02181	4.08047	-0.250414	0.802268	NA	0	0.76389	0	0	0	0		K01D12.3	pseudogene
WBGene00010464	0.630231	-0.516668	3.99107	-0.129456	0.896997	NA	0	2.29167	0	0	0	1.48971		K01D12.5	protein_coding_gene
WBGene00010465	2059.88	0.168257	0.101442	1.65866	0.0971851	0.323258	1889.22	2006.74	1919.18	2343.13	2110.17	2090.81	miga-1	K01D12.6	protein_coding_gene
WBGene00010466	31.9719	-1.0119	0.644051	-1.57115	0.116148	NA	80.9435	27.5001	20.5078	22.9297	18.3493	21.6008		K01D12.7	protein_coding_gene
WBGene00010467	0.648585	-1.56173	3.37698	-0.462465	0.643748	NA	1.61887	1.52778	0	0	0	0.744856		K01D12.8	protein_coding_gene
WBGene00010468	1.22801	-1.5365	2.94125	-0.522398	0.601393	NA	4.85661	0.76389	0	0	1.74756	0		K01D12.9	protein_coding_gene
WBGene00010469	0	NA	NA	NA	NA	NA	0	0	0	0	0	0		K01D12.10	protein_coding_gene
WBGene00010470	345.981	-0.92758	0.304569	-3.04555	0.00232257	0.0500325	432.238	294.098	633.177	276.59	239.415	200.366	cdr-4	K01D12.11	protein_coding_gene
WBGene00010471	842.406	-0.161494	0.113704	-1.42029	0.155523	0.402577	914.662	831.877	923.704	783.91	809.992	790.293	cdr-6	K01D12.12	protein_coding_gene
WBGene00010472	111.088	-0.344338	0.316334	-1.08853	0.276362	0.527998	131.129	148.959	93.9939	73.0885	113.591	105.77	cdr-7	K01D12.13	protein_coding_gene
WBGene00010473	25.6884	0.31688	0.69556	0.455575	0.648696	NA	24.2831	33.6112	10.2539	47.2925	14.8542	23.8354	hrg-2	K01D12.14	protein_coding_gene
WBGene00010474	15.4065	-3.37214	1.39127	-2.42378	0.0153599	NA	58.2793	16.0417	10.2539	0	7.864	0		K01D12.15	protein_coding_gene
WBGene00010475	63.2114	-0.247868	0.538792	-0.460044	0.645485	0.803997	43.7095	38.1945	123.047	73.0885	55.048	46.1811		K01F9.2	protein_coding_gene
WBGene00010476	1919.87	0.0976047	0.154032	0.633667	0.526298	0.720476	1861.7	2099.93	1602.17	2026.41	2180.08	1748.92	rnf-113	K01G5.1	protein_coding_gene
WBGene00010477	76.102	-0.213684	0.294584	-0.725376	0.468222	0.67832	71.2303	77.1529	96.5574	65.9229	69.0285	76.7202	enu-3.6	K01G5.3	protein_coding_gene
WBGene00010478	11096.7	-0.321797	0.135881	-2.36823	0.0178736	0.149038	13402.6	13074.7	10511.1	10180.8	10446.9	8964.35		K01G5.5	protein_coding_gene
WBGene00010479	900.841	0.100613	0.259687	0.387441	0.69843	0.835262	641.073	818.891	1147.58	776.744	832.71	1188.05		K01G5.8	protein_coding_gene
WBGene00010480	1732.26	0.182436	0.143586	1.27057	0.203883	0.456538	1426.22	1598.82	1840.57	1860.17	1676.78	1991	tasp-1	K01G5.9	protein_coding_gene
WBGene00010481	126.797	-0.021504	0.237348	-0.090601	0.92781	0.965213	140.842	119.931	123.901	120.381	112.717	143.012		K01G5.10	protein_coding_gene
WBGene00010483	235.001	0.661837	0.242701	2.72697	0.00639196	0.0902833	152.174	226.112	165.771	280.889	335.531	249.527		K01G12.3	protein_coding_gene
WBGene00010484	388.381	0.0576373	0.288129	0.20004	0.841449	0.919499	344.819	266.598	529.784	432.798	319.803	436.486	dph-3	K01H12.1	protein_coding_gene
WBGene00010485	66.9129	-1.32385	0.719717	-1.83941	0.0658551	0.270525	179.695	84.7918	23.0712	28.6621	62.912	22.3457	ant-1.3	K01H12.2	protein_coding_gene
WBGene00010486	38.174	-2.59941	2.56681	-1.0127	0.311205	0.554486	158.649	32.0834	5.98143	0	32.3298	0		K01H12.4	protein_coding_gene
WBGene00010487	10.0958	-0.354499	0.977975	-0.362482	0.716992	NA	24.2831	7.6389	2.56347	10.0317	7.864	8.19342		K02A11.2	protein_coding_gene
WBGene00010488	215.006	-0.22212	0.194334	-1.14298	0.253047	0.507025	263.876	215.417	216.186	212.1	199.221	183.235	endu-1	K02A11.3	protein_coding_gene
WBGene00010491	337.099	0.0955528	0.169273	0.564489	0.572421	0.755258	346.438	342.223	289.672	353.977	372.229	318.054		K02B7.3	protein_coding_gene
WBGene00010492	4814.7	0.352377	0.125377	2.81053	0.00494594	0.0771201	3650.55	4683.41	4350.21	5184.98	5540.63	5478.42	meg-1	K02B9.1	protein_coding_gene
WBGene00010493	980.891	0.357111	0.153154	2.33171	0.019716	0.156177	743.062	984.655	850.218	1006.04	1159.5	1141.86	meg-2	K02B9.2	protein_coding_gene
WBGene00010494	0.142415	-1.02181	4.08047	-0.250414	0.802268	NA	0	0	0.85449	0	0	0		K02B9.3	pseudogene
WBGene00010495	185.687	0.335386	0.31372	1.06906	0.285041	0.534212	111.702	213.125	166.626	166.24	195.726	260.7		K02B12.2	protein_coding_gene
WBGene00010496	1719.57	0.152782	0.106603	1.43318	0.151805	0.398448	1596.21	1728.68	1557.74	1893.13	1836.68	1704.98	sec-12	K02B12.3	protein_coding_gene
WBGene00010497	26.381	-0.443122	0.521999	-0.848893	0.395941	NA	30.7585	33.6112	27.3437	17.1973	16.6018	32.7737	axl-1	K02B12.4	protein_coding_gene
WBGene00010498	2414.13	0.220945	0.136298	1.62104	0.105008	0.334466	2326.32	2323.75	2037.1	2912.07	2609.97	2275.54	tnsl-1	K02B12.5	protein_coding_gene
WBGene00010499	1.59088	-1.7614	1.9231	-0.915914	0.359712	NA	3.23774	2.29167	1.70898	1.43311	0.873778	0		K02B12.6	protein_coding_gene
WBGene00010500	1835.9	0.137502	0.100969	1.36183	0.173252	0.422935	1693.34	1776.05	1772.21	2006.35	1973.86	1793.61		K02B12.7	protein_coding_gene
WBGene00010501	7.04127	0.977472	0.987783	0.989561	0.322389	NA	1.61887	3.81945	8.5449	5.73243	11.3591	11.1728		K02C4.2	protein_coding_gene
WBGene00010502	9943.9	0.202953	0.132349	1.53347	0.125161	0.362816	9572.38	10106.3	8056.99	11431.9	10902.1	9593.75		K02C4.3	protein_coding_gene
WBGene00010503	157.203	-0.10435	0.244148	-0.427402	0.669086	0.81676	155.412	163.473	170.044	144.744	124.076	185.469		K02C4.5	protein_coding_gene
WBGene00010504	14.9678	0.249582	0.685376	0.364153	0.715744	NA	12.951	13.75	14.5263	12.898	9.61156	26.07		K02D3.1	protein_coding_gene
WBGene00010505	5.31042	0.545542	1.09066	0.500196	0.616937	NA	1.61887	6.87501	4.27245	4.29932	4.36889	10.428		K02D3.2	protein_coding_gene
WBGene00010506	2.93018	-1.46309	1.3768	-1.06267	0.287932	NA	6.47548	2.29167	4.27245	1.43311	0.873778	2.23457		K02E2.1	protein_coding_gene
WBGene00010507	102.009	-0.455238	0.248376	-1.83286	0.0668229	0.272242	123.034	119.167	111.084	97.4513	78.64	82.6791		K02E2.6	protein_coding_gene
WBGene00010508	1.15078	1.52768	2.10714	0.725004	0.468449	NA	0	0.76389	0.85449	1.43311	0.873778	2.97943		K02E2.7	protein_coding_gene
WBGene00010509	0.362994	1.91817	4.03037	0.475929	0.634125	NA	0	0	0	1.43311	0	0.744856		K02E2.8	protein_coding_gene
WBGene00010510	34.1391	-1.96848	1.07678	-1.82811	0.0675331	0.272447	111.702	45.0695	6.83592	4.29932	33.2036	3.72428	ent-3	K02E11.1	protein_coding_gene
WBGene00010511	0.291259	1.72131	4.04035	0.426028	0.670087	NA	0	0	0	0	1.74756	0	sre-7	K02E11.2	protein_coding_gene
WBGene00010512	41.801	-0.106331	0.391533	-0.271577	0.785947	0.883433	55.0416	40.4862	35.0341	44.4263	39.32	36.498		K02E11.3	protein_coding_gene
WBGene00010513	54.3117	0.0690679	0.496937	0.138987	0.88946	0.944905	66.3737	58.0557	34.1796	84.5533	50.6791	32.0288		K02E11.4	protein_coding_gene
WBGene00010514	41.5773	-0.180282	0.453349	-0.397667	0.690875	0.831433	55.0416	50.4168	27.3437	41.5601	44.5627	30.5391		K02E11.5	protein_coding_gene
WBGene00010515	49.6878	-0.225074	0.36861	-0.610602	0.541463	0.732177	58.2793	49.6529	52.1239	58.7574	42.8151	36.498		K02E11.6	protein_coding_gene
WBGene00010516	37.8449	-0.375564	0.409101	-0.918025	0.358606	0.591453	40.4718	45.0695	41.87	40.127	34.9511	24.5803		K02E11.7	protein_coding_gene
WBGene00010517	0	NA	NA	NA	NA	NA	0	0	0	0	0	0		K02E11.8	pseudogene
WBGene00010518	0	NA	NA	NA	NA	NA	0	0	0	0	0	0		K02E11.9	pseudogene
WBGene00010519	342.679	0.659402	0.216664	3.04343	0.00233896	0.0501402	195.883	287.223	311.034	391.238	423.782	446.914		K03A11.1	protein_coding_gene
WBGene00010520	30.2238	-0.172276	0.487307	-0.353526	0.723694	NA	19.4264	36.6667	39.3065	25.7959	34.0773	26.07	cpx-2	K03A11.2	protein_coding_gene
WBGene00010521	3.32557	-1.45339	1.67041	-0.870079	0.384257	NA	8.09435	0.76389	5.98143	0	4.36889	0.744856		K03A11.4	protein_coding_gene
WBGene00010522	33.102	-0.201497	0.463286	-0.43493	0.663613	NA	37.234	25.9723	42.7245	37.2608	32.3298	23.0905		K03A11.5	protein_coding_gene
WBGene00010523	2.00624	0.191634	1.50931	0.126968	0.898966	NA	1.61887	2.29167	1.70898	1.43311	3.49511	1.48971		K03B8.4	protein_coding_gene
WBGene00010524	41.9982	-1.43752	0.540078	-2.66168	0.00777506	0.0985138	101.989	48.889	34.1796	18.6304	24.4658	23.8354		K03B8.6	protein_coding_gene
WBGene00010525	49.8923	-0.565996	0.401747	-1.40884	0.158884	0.407328	63.1359	74.0974	41.0155	47.2925	35.8249	37.9877		K03B8.8	protein_coding_gene
WBGene00010526	6.92778	0.913926	1.04358	0.875763	0.381159	NA	3.23774	8.4028	2.56347	7.16554	15.728	4.46914		K03B8.11	protein_coding_gene
WBGene00010527	0.52123	1.15446	3.55004	0.325197	0.745032	NA	0	0.76389	0	0	0.873778	1.48971	srz-74	K03D3.1	protein_coding_gene
WBGene00010528	17.1868	2.65512	1.06039	2.5039	0.0122832	NA	0	9.93058	3.41796	34.3946	47.184	8.19342		K03D3.2	protein_coding_gene
WBGene00010529	0	NA	NA	NA	NA	NA	0	0	0	0	0	0	srz-21	K03D3.3	pseudogene
WBGene00010530	0.124143	0.901748	4.08047	0.220991	0.825099	NA	0	0	0	0	0	0.744856	srz-61	K03D3.4	protein_coding_gene
WBGene00010531	11.3341	0.683551	3.74319	0.182612	0.855103	NA	1.61887	24.4445	0	0	41.9413	0		K03D3.5	protein_coding_gene
WBGene00010534	0.248285	1.56691	4.0491	0.386977	0.698773	NA	0	0	0	0	0	1.48971	fbxa-102	K03D7.7	protein_coding_gene
WBGene00010535	0.248285	1.56691	4.0491	0.386977	0.698773	NA	0	0	0	0	0	1.48971		K03D7.8	pseudogene
WBGene00010536	0	NA	NA	NA	NA	NA	0	0	0	0	0	0		K03D7.9	pseudogene
WBGene00010537	986.509	0.100597	0.13864	0.725597	0.468086	0.67832	901.711	934.238	1021.12	941.551	968.146	1152.29	mys-2	K03D10.3	protein_coding_gene
WBGene00010538	2.12404	-0.377291	1.45852	-0.258681	0.795882	NA	3.23774	1.52778	2.56347	1.43311	1.74756	2.23457	ttr-3	K03H1.3	protein_coding_gene
WBGene00010539	3678.88	0.546179	0.172324	3.16949	0.00152709	0.0381422	2491.44	3345.08	3133.42	3684.52	5079.27	4339.53	ttr-2	K03H1.4	protein_coding_gene
WBGene00010540	251.553	-0.887698	0.227719	-3.89822	9.69039e-05	0.00515986	406.336	265.07	311.034	164.807	172.134	189.938		K03H1.5	protein_coding_gene
WBGene00010541	142.462	-0.0187514	0.233467	-0.0803172	0.935985	0.970336	134.366	165	129.882	141.878	155.532	128.115	ttr-1	K03H1.6	protein_coding_gene
WBGene00010542	1220.62	0.320701	0.212213	1.51122	0.130732	0.372981	879.047	996.113	1380	1245.37	1212.8	1610.38		K03H1.7	protein_coding_gene
WBGene00010543	0.269812	-1.02181	4.08047	-0.250414	0.802268	NA	1.61887	0	0	0	0	0		K03H1.8	pseudogene
WBGene00010544	4.03505	-4.43655	2.02467	-2.19124	0.0284342	NA	19.4264	3.05556	0.85449	0	0.873778	0		K03H1.9	protein_coding_gene
WBGene00010545	140.805	-0.043307	0.346762	-0.12489	0.900611	0.951873	119.796	97.778	210.205	157.642	127.572	131.84	cbp-2	K03H1.10	protein_coding_gene
WBGene00010546	822.732	0.218376	0.19318	1.13043	0.258296	0.510543	600.601	724.932	953.611	852.699	886.885	917.663		K03H1.11	protein_coding_gene
WBGene00010547	13.21	-2.19503	1.68742	-1.30083	0.193318	NA	43.7095	19.8612	1.70898	0	13.9804	0		K03H1.12	protein_coding_gene
WBGene00010550	329.467	-0.221354	0.201842	-1.09667	0.272784	0.525448	320.536	346.042	398.192	263.692	284.852	363.49		K04B12.2	protein_coding_gene
WBGene00010551	2292.32	0.270252	0.125271	2.15734	0.0309795	0.19094	2164.43	2066.32	2002.07	2836.12	2416.87	2268.09	smg-8	K04B12.3	protein_coding_gene
WBGene00010552	475.725	0.375952	0.143027	2.62854	0.00857514	0.103875	370.721	437.709	431.518	521.651	530.383	562.367		K04C1.2	protein_coding_gene
WBGene00010553	160.511	0.426338	0.224927	1.89545	0.0580328	0.253501	121.415	161.945	125.61	196.336	178.251	179.51		K04C1.3	protein_coding_gene
WBGene00010554	24.4558	-0.464334	0.523335	-0.887259	0.374939	NA	24.2831	27.5001	32.4706	27.229	21.8445	13.4074	mlc-6	K04C1.4	protein_coding_gene
WBGene00010555	1791.11	0.292583	0.15957	1.83357	0.0667175	0.272117	1565.45	1808.89	1453.49	2121	2149.49	1648.37		K04C1.5	protein_coding_gene
WBGene00010556	50251.7	-0.29275	0.106573	-2.74694	0.00601539	0.0866502	61588.3	53744.3	50671.3	44452.1	45302.8	45751.3	rack-1	K04D7.1	protein_coding_gene
WBGene00010557	1957.54	0.0722938	0.100406	0.720017	0.471515	0.680827	1897.32	1989.17	1836.3	2121	1907.46	1993.98	mspn-1	K04D7.2	protein_coding_gene
WBGene00010558	78.1656	0.0359206	0.299402	0.119975	0.904503	0.954069	84.1813	87.0835	60.6688	78.8209	83.0089	75.2305	ptp-4	K04D7.4	protein_coding_gene
WBGene00010559	6.05865	-0.0857019	1.02905	-0.0832829	0.933627	NA	8.09435	2.29167	8.5449	5.73243	3.49511	8.19342		K04D7.6	protein_coding_gene
WBGene00010560	4127.07	-0.0673911	0.0825523	-0.816344	0.414303	0.635549	4150.78	4377.09	4139.15	4125.92	4045.59	3923.9	eif-2beta	K04G2.1	protein_coding_gene
WBGene00010562	1545.58	0.0552659	0.121326	0.455515	0.648739	0.805176	1589.73	1435.35	1521.85	1746.96	1465.33	1514.29	cdc-48.3	K04G2.3	protein_coding_gene
WBGene00010563	30.7295	-2.46019	0.988584	-2.4886	0.0128248	NA	118.178	29.7917	8.5449	4.29932	18.3493	5.21399		K04G2.4	protein_coding_gene
WBGene00010564	1782.89	0.0340028	0.17632	0.192847	0.847079	0.921903	1487.74	1705.77	2090.94	1665.27	1652.31	2095.28	ath-1	K04G2.5	protein_coding_gene
WBGene00010565	2004.01	0.0849178	0.109201	0.777625	0.43679	0.65431	1819.61	1982.3	2032.83	1923.23	2071.73	2194.35	vacl-14	K04G2.6	protein_coding_gene
WBGene00010566	2.67297	-0.253546	1.50674	-0.168274	0.866368	NA	3.23774	2.29167	3.41796	0	2.62133	4.46914		K04G2.7	protein_coding_gene
WBGene00010567	139.072	-0.752276	0.289395	-2.59948	0.00933645	0.108967	220.166	168.82	136.718	91.7189	92.6205	124.391		K04G2.9	protein_coding_gene
WBGene00010568	431.638	0.662515	0.227601	2.91086	0.00360431	0.0642172	255.782	432.362	311.034	546.014	562.713	481.922		K04G2.10	protein_coding_gene
WBGene00010569	211.761	0.228208	0.210305	1.08513	0.277864	0.529174	181.313	197.848	203.369	273.723	213.202	201.111	scbp-2	K04G2.11	protein_coding_gene
WBGene00010570	0	NA	NA	NA	NA	NA	0	0	0	0	0	0		K04G11.1	protein_coding_gene
WBGene00010571	27.9446	-0.261075	0.664759	-0.392736	0.694515	NA	51.8039	26.7362	13.6718	21.4966	37.5725	16.3868		K04G11.3	protein_coding_gene
WBGene00010572	192.24	0.000883188	0.213577	0.00413523	0.996701	0.998351	163.506	220.764	189.697	210.667	177.377	191.428	wdr-5.2	K04G11.4	protein_coding_gene
WBGene00010573	10.7955	0.294266	0.845393	0.348082	0.727778	NA	17.8076	5.34723	6.83592	7.16554	10.4853	17.1317		K04H4.2	protein_coding_gene
WBGene00010574	43.2466	-2.96001	1.18753	-2.49258	0.0126818	0.124982	178.076	42.014	10.2539	1.43311	26.2133	1.48971		K04H4.5	protein_coding_gene
WBGene00010575	31.2068	0.13641	0.432174	0.315636	0.752279	NA	25.9019	29.7917	33.3251	31.5284	27.9609	38.7325	flp-25	K04H4.7	protein_coding_gene
WBGene00010576	0.14563	0.901748	4.08047	0.220991	0.825099	NA	0	0	0	0	0.873778	0	clec-116	K04H8.1	protein_coding_gene
WBGene00010577	0.28483	-1.80581	4.03906	-0.447086	0.654813	NA	0	0	1.70898	0	0	0		K04H8.2	protein_coding_gene
WBGene00010578	9.96502	0.0516104	0.883129	0.0584405	0.953398	NA	6.47548	16.8056	5.98143	5.73243	16.6018	8.19342		K04H8.3	protein_coding_gene
WBGene00010579	1860.31	-0.0648565	0.154141	-0.420762	0.673929	0.819349	1753.24	1834.86	2119.14	1616.54	1715.23	2122.84		K05C4.2	protein_coding_gene
WBGene00010580	11.9024	-0.146191	0.678348	-0.21551	0.829369	NA	14.5698	13.75	9.39939	10.0317	13.9804	9.68313		K05C4.3	protein_coding_gene
WBGene00010581	241.035	0.00258887	0.257257	0.0100634	0.991971	0.996271	225.023	193.264	302.49	290.921	228.93	205.58		K05C4.4	protein_coding_gene
WBGene00010582	4235.54	-0.0276733	0.102385	-0.270286	0.78694	0.884262	4393.61	4145.63	4286.98	4587.38	3977.44	4022.22		K05C4.5	protein_coding_gene
WBGene00010583	2083.61	0.229868	0.132883	1.72985	0.083657	0.302656	1680.39	1956.32	2114.86	2105.23	2215.9	2428.98		K05C4.7	protein_coding_gene
WBGene00010584	3.04798	0.559356	1.25055	0.447288	0.654667	NA	1.61887	2.29167	3.41796	2.86621	4.36889	3.72428		K05C4.8	protein_coding_gene
WBGene00010585	128.006	0.507719	0.262326	1.93546	0.0529345	0.24225	103.608	116.111	98.2664	120.381	149.416	180.255		K05C4.9	protein_coding_gene
WBGene00010586	0	NA	NA	NA	NA	NA	0	0	0	0	0	0		K05C4.10	protein_coding_gene
WBGene00010587	27.1977	-0.445319	0.452678	-0.983744	0.325241	NA	29.1397	36.6667	28.1982	21.4966	25.3396	22.3457	sol-2	K05C4.11	protein_coding_gene
WBGene00010588	0	NA	NA	NA	NA	NA	0	0	0	0	0	0	srz-14	K05D4.3	protein_coding_gene
WBGene00010589	8.7083	0.606622	1.12139	0.540954	0.588539	NA	11.3321	6.87501	2.56347	18.6304	11.3591	1.48971	cyp-33D1	K05D4.4	protein_coding_gene
WBGene00010590	0	NA	NA	NA	NA	NA	0	0	0	0	0	0	srz-13	K05D4.8	protein_coding_gene
WBGene00010591	0.269812	-1.02181	4.08047	-0.250414	0.802268	NA	1.61887	0	0	0	0	0		K05D4.9	protein_coding_gene
WBGene00010592	4.62325	0.244238	1.13527	0.215137	0.829661	NA	8.09435	1.52778	3.41796	5.73243	5.24267	3.72428		K06A4.2	protein_coding_gene
WBGene00010593	735.39	-0.778893	0.255424	-3.04942	0.00229286	0.0498387	1173.68	902.155	710.936	695.057	511.16	419.354	gsnl-1	K06A4.3	protein_coding_gene
WBGene00010594	0.809435	-3.12463	3.96693	-0.78767	0.43089	NA	4.85661	0	0	0	0	0	swt-5	K06A4.4	protein_coding_gene
WBGene00010595	350.385	-1.03928	0.341647	-3.04196	0.00235044	0.0502874	558.51	588.196	266.601	286.621	233.299	169.082	haao-1	K06A4.5	protein_coding_gene
WBGene00010596	1.39187	-0.376339	2.38466	-0.157817	0.874601	NA	3.23774	0.76389	0.85449	0	3.49511	0		K06A4.6	protein_coding_gene
WBGene00010597	1592.47	0.584144	0.24417	2.39236	0.0167404	0.143095	930.85	1210	1680.78	1570.69	1834.06	2328.42		K06A4.7	protein_coding_gene
WBGene00010598	0.127315	-1.02181	4.08047	-0.250414	0.802268	NA	0	0.76389	0	0	0	0		K06B4.3	pseudogene
WBGene00010599	0.272945	-0.060025	4.08047	-0.0147103	0.988263	NA	0	0.76389	0	0	0.873778	0		K06B4.4	protein_coding_gene
WBGene00010600	0	NA	NA	NA	NA	NA	0	0	0	0	0	0	nhr-196	K06B4.5	protein_coding_gene
WBGene00010601	0	NA	NA	NA	NA	NA	0	0	0	0	0	0	nhr-268	K06B4.6	protein_coding_gene
WBGene00010602	0	NA	NA	NA	NA	NA	0	0	0	0	0	0	nhr-197	K06B4.7	protein_coding_gene
WBGene00010603	1.96965	-0.119032	1.92075	-0.0619714	0.950586	NA	4.85661	0.76389	0.85449	0	0.873778	4.46914	nhr-198	K06B4.8	protein_coding_gene
WBGene00010604	1.02419	-0.728367	2.98318	-0.244158	0.807108	NA	1.61887	2.29167	0	0	0	2.23457	nhr-199	K06B4.10	protein_coding_gene
WBGene00010605	3088.52	-0.000967992	0.141999	-0.00681691	0.994561	0.997064	3608.46	2976.12	2689.08	2983.73	3280.16	2993.58		K06G5.1	protein_coding_gene
WBGene00010606	192.395	0.448651	0.254909	1.76004	0.0784009	0.292994	118.178	169.584	198.242	207.801	249.027	211.539	cyp-13B2	K06G5.2	protein_coding_gene
WBGene00010607	2.49342	1.49264	1.42738	1.04572	0.295692	NA	1.61887	1.52778	0.85449	2.86621	4.36889	3.72428		K06G5.3	protein_coding_gene
WBGene00010608	1444.35	0.0812946	0.113604	0.715598	0.474239	0.682491	1345.28	1345.98	1516.72	1544.89	1515.13	1398.1		K07A1.1	protein_coding_gene
WBGene00010609	11127.5	0.386315	0.136908	2.82171	0.00477686	0.0753913	8180.15	10730.4	10022.3	13386.7	12838.4	11607.1	dut-1	K07A1.2	protein_coding_gene
WBGene00010610	65.1199	-0.0812715	0.305323	-0.266182	0.790099	0.886382	72.8492	58.0557	70.9227	57.3243	63.7858	67.7819		K07A1.3	protein_coding_gene
WBGene00010611	2.71635	-3.84067	2.6018	-1.47616	0.139901	NA	14.5698	0	0.85449	0	0.873778	0		K07A1.4	protein_coding_gene
WBGene00010612	21.6316	-2.66555	1.40731	-1.89407	0.0582153	NA	77.7058	31.3195	3.41796	0	16.6018	0.744856		K07A1.5	protein_coding_gene
WBGene00010613	297.063	-0.282737	0.156029	-1.81208	0.0699735	0.2776	323.774	347.57	306.762	265.125	271.745	267.403		K07A1.6	protein_coding_gene
WBGene00010614	9.27742	-0.765761	0.841519	-0.909974	0.362836	NA	16.1887	9.16669	10.2539	2.86621	10.4853	6.70371	cri-1	K07A1.7	protein_coding_gene
WBGene00010615	1512.29	0.249755	0.131845	1.8943	0.0581849	0.253555	1388.99	1259.66	1494.5	1821.48	1580.66	1528.45	ate-1	K07A1.9	protein_coding_gene
WBGene00010616	954.013	-0.0717151	0.154349	-0.464628	0.642198	0.802011	1063.6	986.946	881.834	1050.47	932.321	808.914		K07A1.10	protein_coding_gene
WBGene00010617	141.903	-0.585403	0.267991	-2.18441	0.0289321	0.187923	186.17	179.514	144.409	131.846	122.329	87.1482		K07A1.13	protein_coding_gene
WBGene00010618	0.127315	-1.02181	4.08047	-0.250414	0.802268	NA	0	0.76389	0	0	0	0		K07A1.14	pseudogene
WBGene00010619	85.7363	0.648409	0.315599	2.05454	0.0399238	0.211694	59.8982	56.5279	82.8855	124.68	89.1254	101.3		K07A1.15	protein_coding_gene
WBGene00010620	2775.25	0.0485351	0.205794	0.235843	0.813554	0.901191	3059.67	3041.81	2084.1	3161.43	3066.96	2237.55		K07A12.1	protein_coding_gene
WBGene00010621	10933.3	0.319559	0.0934511	3.41953	0.000627285	0.0207633	9473.63	9420.3	10284.6	12786.2	11471	12164.2	egg-6	K07A12.2	protein_coding_gene
WBGene00010622	1878.38	0.139544	0.0978475	1.42614	0.153829	0.400205	1667.44	1863.13	1827.75	1996.32	1938.04	1977.59		K07A12.4	protein_coding_gene
WBGene00010623	77.2444	0.171801	0.313915	0.547286	0.584182	0.76317	92.2756	58.0557	69.2137	78.8209	89.1254	75.9754		K07A12.5	protein_coding_gene
WBGene00010624	1382.71	-0.046756	0.119252	-0.392077	0.695002	0.833722	1515.26	1373.48	1327.02	1474.67	1289.7	1316.16	mrps-15	K07A12.7	protein_coding_gene
WBGene00010625	662.358	0.0821375	0.175418	0.468238	0.639615	0.800345	660.499	601.182	666.502	828.336	619.509	598.12		K07C5.2	protein_coding_gene
WBGene00010626	1628.08	0.213018	0.106552	1.99919	0.0455877	0.226173	1461.84	1604.17	1454.34	1848.71	1725.71	1673.69		K07C5.3	protein_coding_gene
WBGene00010627	9634.99	-0.518374	0.115809	-4.47611	7.60143e-06	0.000843106	12350.4	10249.9	11445.9	7999.6	7345.85	8418.37	nol-56	K07C5.4	protein_coding_gene
WBGene00010628	119.891	-0.651056	0.267938	-2.42988	0.015104	0.1356	132.747	141.32	164.062	101.751	105.727	73.7408	ceeh-2	K07C5.5	protein_coding_gene
WBGene00010629	4825.3	0.138866	0.215342	0.644864	0.519015	0.715	4848.52	5558.07	3372.67	5377.02	5729.36	4066.17	sluh-7	K07C5.6	protein_coding_gene
WBGene00010630	58.7519	-0.958615	0.409529	-2.34078	0.0192437	0.153962	110.083	73.3335	50.4149	37.2608	41.9413	39.4774	ttll-15	K07C5.7	protein_coding_gene
WBGene00010631	8442.7	0.148233	0.0797044	1.85979	0.0629153	0.263622	7694.49	8279.04	8051.86	8698.96	9093.41	8838.47	cash-1	K07C5.8	protein_coding_gene
WBGene00010632	13.6573	0.0214842	0.618879	0.0347148	0.972307	NA	11.3321	15.2778	13.6718	15.7642	13.9804	11.9177		K07C5.9	protein_coding_gene
WBGene00010633	161.47	-2.51811	2.29184	-1.09873	0.271886	0.524732	605.458	166.528	52.9784	1.43311	142.426	0	nspd-2	K07F5.5	protein_coding_gene
WBGene00010634	10.1216	-1.28539	2.14945	-0.598012	0.549832	NA	35.6151	7.6389	0	0	17.4756	0		K07F5.6	protein_coding_gene
WBGene00010635	0	NA	NA	NA	NA	NA	0	0	0	0	0	0		K07F5.7	protein_coding_gene
WBGene00010636	8.30233	1.27462	1.07527	1.1854	0.235861	NA	11.3321	3.05556	0.85449	15.7642	11.3591	7.44856		K07F5.8	protein_coding_gene
WBGene00010637	437.231	0.203083	0.158912	1.27796	0.201264	0.453031	357.77	432.362	425.536	498.721	481.452	427.548		K07F5.12	protein_coding_gene
WBGene00010638	1444.49	0.06137	0.270885	0.226554	0.820771	0.905807	1787.23	1474.31	980.1	1827.21	1550.08	1048.01		K07F5.14	protein_coding_gene
WBGene00010639	125.901	-0.175482	0.247326	-0.709517	0.478004	0.685739	155.412	115.347	130.737	124.68	124.95	104.28		K07F5.15	protein_coding_gene
WBGene00010640	48.8918	0.0751994	0.444163	0.169306	0.865556	0.932226	43.7095	40.4862	58.9598	42.9932	34.9511	72.2511		K07F5.16	protein_coding_gene
WBGene00010641	6507.87	0.22242	0.0890462	2.4978	0.0124965	0.123969	5607.77	6291.4	6116.44	7118.24	7023.43	6889.92	crml-1	K07G5.1	protein_coding_gene
WBGene00010642	25.7428	0.301391	0.497239	0.60613	0.544429	NA	22.6642	29.0278	17.0898	34.3946	24.4658	26.8148	mks-6	K07G5.3	protein_coding_gene
WBGene00010643	10.029	-0.0909104	0.757454	-0.120021	0.904467	NA	14.5698	7.6389	9.39939	7.16554	8.73778	12.6626		K07G5.4	protein_coding_gene
WBGene00010644	74.3771	-0.125091	0.40361	-0.309931	0.756613	0.866787	118.178	62.639	53.8329	63.0567	83.0089	65.5474		K07G5.5	protein_coding_gene
WBGene00010645	1625.66	0.091086	0.105689	0.861827	0.388783	0.616011	1649.63	1543.06	1530.39	1771.32	1691.63	1567.92	fecl-1	K07G5.6	protein_coding_gene
WBGene00010646	237.812	-0.580541	0.24172	-2.40171	0.0163186	0.141264	343.201	304.792	208.496	190.603	186.115	193.663		K08C7.1	protein_coding_gene
WBGene00010647	3.95394	1.11269	1.33284	0.834827	0.403815	NA	6.47548	0.76389	0.85449	4.29932	6.11645	5.21399		K08C7.4	protein_coding_gene
WBGene00010648	186.234	0.0870207	0.290977	0.299064	0.764891	0.871212	216.929	182.57	142.7	217.832	221.066	136.309		K08C7.6	protein_coding_gene
WBGene00010649	25.7983	-0.9666	0.51337	-1.88285	0.0597206	NA	43.7095	35.9029	23.0712	18.6304	14.8542	18.6214		K08C7.7	protein_coding_gene
WBGene00010650	19.4536	-4.36828	1.42941	-3.05599	0.00224317	NA	100.37	6.11112	5.12694	0	4.36889	0.744856		K08C9.1	protein_coding_gene
WBGene00010651	46.7359	-3.34228	1.95587	-1.70885	0.0874787	0.308653	202.359	42.7779	10.2539	1.43311	23.592	0		K08C9.2	protein_coding_gene
WBGene00010652	1.28706	-0.851816	2.46612	-0.345408	0.729788	NA	3.23774	0.76389	0.85449	2.86621	0	0		K08C9.5	protein_coding_gene
WBGene00010653	0.40026	-0.736312	4.04498	-0.182031	0.855558	NA	0	1.52778	0	0	0.873778	0		K08C9.6	protein_coding_gene
WBGene00010654	5.63281	1.16638	1.11706	1.04415	0.296416	NA	1.61887	6.87501	1.70898	4.29932	9.61156	9.68313		K08C9.7	protein_coding_gene
WBGene00010655	5.7605	0.797171	1.06697	0.747133	0.454983	NA	3.23774	1.52778	7.69041	10.0317	6.11645	5.95885		K08D8.1	protein_coding_gene
WBGene00010656	0.28483	-1.80581	4.03906	-0.447086	0.654813	NA	0	0	1.70898	0	0	0		K08D8.2	protein_coding_gene
WBGene00010657	196.023	-0.277328	0.534581	-0.518777	0.603916	0.776739	179.695	80.9724	383.666	184.871	104.853	242.078		K08D8.3	protein_coding_gene
WBGene00010658	195.148	0.294521	0.508406	0.579302	0.562385	0.747787	221.785	228.403	75.1951	356.844	164.27	124.391		K08D8.4	protein_coding_gene
WBGene00010659	122.989	0.128702	0.490858	0.262198	0.793169	0.887639	123.034	177.223	52.1239	126.113	178.251	81.1893		K08D8.5	protein_coding_gene
WBGene00010660	846.668	0.0894819	0.224016	0.399445	0.689565	0.830223	908.186	938.057	614.378	1053.33	724.362	841.688		K08D8.6	protein_coding_gene
WBGene00010661	293.122	-0.606787	0.330614	-1.83533	0.0664564	0.271492	522.895	292.57	247.802	233.596	283.104	178.766	tyr-2	K08E3.1	protein_coding_gene
WBGene00010662	0	NA	NA	NA	NA	NA	0	0	0	0	0	0		K08E3.2	protein_coding_gene
WBGene00010663	2222.1	0.26699	0.0995552	2.68183	0.00732204	0.0967304	1908.65	2071.67	2065.3	2573.86	2365.32	2347.79	toca-2	K08E3.3	protein_coding_gene
WBGene00010664	3834.17	0.108414	0.136681	0.793195	0.427664	0.647202	3200.51	3968.41	3899.89	3564.14	4083.16	4288.88	dbn-1	K08E3.4	protein_coding_gene
WBGene00010665	12450	0.118411	0.129545	0.914049	0.360691	0.593381	10451.4	11620.3	13742.8	12872.2	12535.2	13478.2	rml-1	K08E3.5	protein_coding_gene
WBGene00010666	415.604	0.461916	0.218978	2.10942	0.0349087	0.199977	254.163	403.334	387.084	527.383	481.452	440.21		K08E4.2	protein_coding_gene
WBGene00010667	365.588	0.299124	0.198825	1.50446	0.132463	0.374972	260.638	334.584	384.521	435.665	407.181	370.938		K08E4.3	protein_coding_gene
WBGene00010669	5.38807	-1.23856	1.0508	-1.17869	0.238522	NA	6.47548	5.34723	11.1084	1.43311	3.49511	4.46914	bath-37	K08E4.5	protein_coding_gene
WBGene00010670	1565.48	0.148275	0.170318	0.87058	0.383983	0.612074	1288.62	1380.35	1785.03	1562.09	1522.12	1854.69	tmed-1	K08E4.6	protein_coding_gene
WBGene00010671	2147.41	0.166096	0.156936	1.05837	0.289886	0.538805	1669.06	1999.1	2400.26	2214.15	2232.5	2369.39	eak-7	K08E7.1	protein_coding_gene
WBGene00010672	1.41128	-0.397339	2.91953	-0.136097	0.891745	NA	4.85661	0	0	2.86621	0	0.744856		K08E7.4	protein_coding_gene
WBGene00010673	8.76433	0.770773	0.823447	0.936032	0.349257	NA	4.85661	6.87501	7.69041	7.16554	9.61156	16.3868		K08E7.5	protein_coding_gene
WBGene00010674	5.75728	0.188228	1.1137	0.169011	0.865788	NA	8.09435	3.05556	5.12694	7.16554	9.61156	1.48971		K08E7.6	protein_coding_gene
WBGene00010675	23.0141	-0.639812	0.698921	-0.915429	0.359966	NA	30.7585	25.9723	26.4892	35.8277	7.864	11.1728		K08E7.8	protein_coding_gene
WBGene00010676	3803.86	0.234153	0.131404	1.78193	0.0747603	0.285663	3618.18	3726.26	3141.11	4607.44	3988.8	3741.41	ctf-18	K08F4.1	protein_coding_gene
WBGene00010677	10061.4	0.0837662	0.0905826	0.924749	0.355096	0.589803	9242.13	10052	10012.9	9868.38	10326.3	10866.7	gtbp-1	K08F4.2	protein_coding_gene
WBGene00010678	2111.25	0.415091	0.194322	2.1361	0.0326716	0.194636	1321	1931.12	2172.97	2260.01	2443.96	2538.47		K08F4.3	protein_coding_gene
WBGene00010679	3.25027	-2.13137	2.35772	-0.903996	0.365997	NA	12.951	3.05556	0	0	3.49511	0		K08F4.5	protein_coding_gene
WBGene00010680	4.26245	-0.473115	1.25789	-0.376118	0.706829	NA	6.47548	0.76389	7.69041	4.29932	2.62133	3.72428		K08F4.12	protein_coding_gene
WBGene00010681	4970.83	-0.42443	0.0826985	-5.13226	2.86289e-07	5.88242e-05	5836.03	5775.01	5481.55	4226.23	4133.84	4372.31	mak-1	K08F8.1	protein_coding_gene
WBGene00010682	46.5408	-0.646128	0.410303	-1.57476	0.115312	0.348392	56.6605	39.7223	74.3406	32.9615	37.5725	37.9877		K08F8.5	protein_coding_gene
WBGene00010683	0	NA	NA	NA	NA	NA	0	0	0	0	0	0		K08F8.7	protein_coding_gene
WBGene00010684	11.3947	0.121556	0.694827	0.174944	0.861124	NA	9.71322	9.16669	13.6718	12.898	13.9804	8.93828		K08F9.1	protein_coding_gene
WBGene00010685	6902.71	0.16903	0.115932	1.45801	0.144838	0.388878	6350.83	6702.37	6438.58	8059.79	7405.27	6459.39	aipl-1	K08F9.2	protein_coding_gene
WBGene00010686	1.36078	-1.16578	2.30837	-0.505024	0.613542	NA	3.23774	0	2.56347	0	0.873778	1.48971		K08F9.3	protein_coding_gene
WBGene00010687	2546.51	0.301967	0.116505	2.59189	0.00954501	0.110216	2132.05	2426.88	2278.07	3086.91	2728.81	2626.36		K08F9.4	protein_coding_gene
WBGene00010688	0	NA	NA	NA	NA	NA	0	0	0	0	0	0	srz-12	K08G2.7	protein_coding_gene
WBGene00010689	72.7004	0.554166	0.487394	1.137	0.255539	0.507957	22.6642	67.2224	85.449	78.8209	77.7662	104.28		K08H2.2	protein_coding_gene
WBGene00010690	476.113	0.414631	0.16896	2.45402	0.0141269	0.131317	335.106	449.931	435.79	534.549	573.198	528.103		K08H2.3	protein_coding_gene
WBGene00010691	42.2208	0.452648	0.427399	1.05907	0.289566	0.538669	22.6642	45.8334	37.5976	41.5601	49.8053	55.8642		K08H2.4	protein_coding_gene
WBGene00010692	1.49147	-4.02124	3.35259	-1.19944	0.230356	NA	8.09435	0	0.85449	0	0	0		K08H2.5	protein_coding_gene
WBGene00010693	7.6235	-1.53353	0.989749	-1.54941	0.121282	NA	17.8076	9.93058	5.98143	7.16554	2.62133	2.23457		K08H2.7	protein_coding_gene
WBGene00010694	6.74977	-1.3307	1.27719	-1.0419	0.297457	NA	16.1887	8.4028	4.27245	7.16554	0	4.46914	bgnt-1.5	K08H2.9	protein_coding_gene
WBGene00010697	3416.74	-0.0451614	0.0984378	-0.458781	0.646391	0.804523	3485.43	3320.63	3604.24	3465.25	3130.75	3494.12	uda-1	K08H10.4	protein_coding_gene
WBGene00010698	5.62861	-2.46375	1.19952	-2.05395	0.0399803	NA	14.5698	7.6389	6.83592	0	1.74756	2.97943		K08H10.6	protein_coding_gene
WBGene00010699	716.538	0.087353	0.170309	0.51291	0.608014	0.779085	747.918	727.224	608.397	846.966	734.847	633.873	trpp-6	K08H10.9	protein_coding_gene
WBGene00010700	1299.16	-0.0984169	0.096291	-1.02208	0.306744	0.550865	1364.71	1375	1291.13	1262.57	1239.02	1262.53	nipi-3	K09A9.1	protein_coding_gene
WBGene00010701	1073.63	-0.207741	0.204289	-1.0169	0.3092	0.552757	1380.9	1083.2	992.918	822.603	942.806	1219.33	ent-2	K09A9.3	protein_coding_gene
WBGene00010702	593.099	0.389928	0.165626	2.35427	0.0185593	0.151451	485.661	579.029	472.533	743.783	687.663	589.926	usp-33	K09A9.4	protein_coding_gene
WBGene00010703	308.223	-1.29794	0.343468	-3.77891	0.000157517	0.00749067	634.597	430.07	250.366	202.068	186.988	145.247		K09A9.6	protein_coding_gene
WBGene00010704	283.574	0.252274	0.170131	1.48282	0.138123	0.381475	246.068	268.126	259.765	345.379	295.337	286.77		K09A11.1	protein_coding_gene
WBGene00010705	62.302	-0.697626	0.473432	-1.47355	0.140603	0.384232	105.227	83.2641	42.7245	58.7574	53.3005	30.5391	cyp-14A1	K09A11.2	protein_coding_gene
WBGene00010706	69.7743	-0.752768	0.433097	-1.7381	0.0821925	0.300361	89.0379	48.1251	125.61	53.025	55.9218	46.926	cyp-14A2	K09A11.3	protein_coding_gene
WBGene00010707	17.1073	0.407952	0.911337	0.447641	0.654412	NA	4.85661	5.34723	33.3251	27.229	19.2231	12.6626	cyp-14A3	K09A11.4	protein_coding_gene
WBGene00010708	9.48184	0.320922	0.770645	0.416433	0.677093	NA	9.71322	5.34723	10.2539	12.898	10.4853	8.19342	phf-33	K09A11.5	protein_coding_gene
WBGene00010709	1134.66	0.120005	0.11875	1.01057	0.312223	0.555483	1053.88	1046.53	1158.69	1278.33	1152.51	1118.03	nol-9	K09B11.2	protein_coding_gene
WBGene00010711	18.3084	0.558504	0.65394	0.854061	0.393071	NA	11.3321	9.16669	23.9257	15.7642	23.592	26.07		K09B11.4	protein_coding_gene
WBGene00010712	14.2215	-2.68565	1.30339	-2.06051	0.0393497	NA	50.185	20.625	3.41796	0	9.61156	1.48971		K09B11.5	protein_coding_gene
WBGene00010713	2768.85	0.0768948	0.105093	0.731681	0.464363	0.675112	2849.21	2730.14	2506.22	3005.23	2826.67	2695.64	uso-1	K09B11.9	protein_coding_gene
WBGene00010714	12.9514	-0.35908	0.693382	-0.517868	0.60455	NA	19.4264	16.0417	8.5449	10.0317	13.9804	9.68313	mam-3	K09B11.10	protein_coding_gene
WBGene00010715	1.38304	0.745542	3.48798	0.213746	0.830745	NA	0	3.05556	0	0	5.24267	0		K09C8.2	protein_coding_gene
WBGene00010716	5.59075	-0.880279	0.998103	-0.881952	0.377803	NA	11.3321	4.58334	5.98143	4.29932	4.36889	2.97943	lge-1	K09C8.4	protein_coding_gene
WBGene00010717	0.995718	1.19868	2.51956	0.475752	0.634251	NA	0	0.76389	0.85449	2.86621	0	1.48971		K09C8.7	protein_coding_gene
WBGene00010718	1.06073	0.696736	2.36131	0.295064	0.767945	NA	0	1.52778	0.85449	0	1.74756	2.23457		K09C8.8	protein_coding_gene
WBGene00010719	42.2903	-2.46432	1.09882	-2.24269	0.0249166	0.176519	168.363	37.4306	9.39939	5.73243	30.5822	2.23457		K09E4.1	protein_coding_gene
WBGene00010720	1535.98	0.285636	0.107044	2.66841	0.00762115	0.0984511	1269.19	1452.92	1427	1671	1736.2	1659.54	algn-3	K09E4.2	protein_coding_gene
WBGene00010721	741.939	0.0520499	0.172801	0.301213	0.763252	0.870165	760.869	750.14	672.484	901.424	731.352	635.362		K09E4.3	protein_coding_gene
WBGene00010722	46.2133	-0.466814	0.393694	-1.18573	0.235729	0.488041	63.1359	46.5973	51.2694	45.8594	27.9609	42.4568		K09E4.4	protein_coding_gene
WBGene00010723	136.764	-1.4862	0.46638	-3.18667	0.00143919	0.0367045	289.778	77.9168	237.548	74.5216	76.0187	64.8025	cpg-7	K09E4.6	protein_coding_gene
WBGene00010724	170.702	-0.355771	0.278905	-1.2756	0.202097	0.454343	182.932	150.486	240.112	183.438	130.193	137.054		K09E9.1	protein_coding_gene
WBGene00010725	592.07	0.0397444	0.184983	0.214855	0.82988	0.912024	655.643	636.321	461.425	593.306	644.848	560.877	erv-46	K09E9.2	protein_coding_gene
WBGene00010726	706.269	0.442088	0.199694	2.21383	0.0268405	0.182001	482.423	746.321	564.818	781.043	906.982	756.029		K09E9.3	protein_coding_gene
WBGene00010727	944.612	-1.01587	0.241239	-4.21105	2.54184e-05	0.00199141	1652.87	1293.27	848.509	591.873	636.11	645.046		K09G1.1	protein_coding_gene
WBGene00010728	9.74106	-1.67998	1.48715	-1.12966	0.258619	NA	30.7585	11.4584	2.56347	1.43311	12.2329	0		K09G1.2	protein_coding_gene
WBGene00010730	3043.98	0.0648359	0.280163	0.231422	0.816987	0.903706	2323.08	2596.46	4007.56	2278.64	2750.65	4307.5	ensa-1	K10C3.2	protein_coding_gene
WBGene00010731	1299.37	0.175596	0.215158	0.816126	0.414428	0.635562	1066.84	1078.61	1515.87	1195.21	1219.79	1719.87		K10C3.4	protein_coding_gene
WBGene00010732	2246.22	-0.096691	0.174454	-0.554248	0.579409	0.759938	2716.46	2334.45	1914.06	2485.01	2119.79	1907.58		K10C3.5	protein_coding_gene
WBGene00010733	0	NA	NA	NA	NA	NA	0	0	0	0	0	0		C06B8.t1	tRNA_gene
WBGene00010734	698.529	0.0743047	0.129377	0.574325	0.565748	0.750307	699.352	692.849	648.558	772.445	656.207	721.766	parn-1	K10C8.1	protein_coding_gene
WBGene00010735	7.86457	-0.267782	0.819599	-0.326723	0.743877	NA	11.3321	6.87501	7.69041	8.59864	5.24267	7.44856	frpr-15	K10C8.2	protein_coding_gene
WBGene00010736	3067.55	0.0639934	0.13704	0.46697	0.640522	0.800933	2792.55	2766.81	3438.47	3053.95	2927.16	3426.34	istr-1	K10C8.3	protein_coding_gene
WBGene00010737	2.72957	0.348448	1.3999	0.24891	0.803431	NA	1.61887	3.05556	2.56347	1.43311	1.74756	5.95885		K10C8.4	protein_coding_gene
WBGene00010738	40.9702	-0.0883224	0.421245	-0.20967	0.833925	0.915334	55.0416	42.014	30.7616	32.9615	46.3102	38.7325		K10D3.4	protein_coding_gene
WBGene00010740	132.145	-0.283598	0.327863	-0.864988	0.387045	0.61451	150.555	186.389	99.1209	94.5851	141.552	120.667		K10D3.6	protein_coding_gene
WBGene00010741	6.28423	-1.06359	0.952091	-1.11711	0.263947	NA	4.85661	7.6389	12.8174	4.29932	4.36889	3.72428	lgc-49	K10D6.1	protein_coding_gene
WBGene00010742	25.4978	-0.707116	0.496297	-1.42478	0.15422	NA	24.2831	31.3195	39.3065	15.7642	19.2231	23.0905		K10D6.2	protein_coding_gene
WBGene00010743	1.20656	-3.71364	3.53077	-1.05179	0.292894	NA	6.47548	0.76389	0	0	0	0		K10D6.3	protein_coding_gene
WBGene00010744	105.293	-0.0304718	0.365005	-0.0834831	0.933467	0.968743	66.3737	113.82	138.427	77.3878	113.591	122.156		K10D6.4	protein_coding_gene
WBGene00010745	38.5133	-1.0615	0.668717	-1.58737	0.11243	0.344599	82.5624	57.2918	17.0898	17.1973	37.5725	19.3663	dod-17	K10D11.1	protein_coding_gene
WBGene00010746	0.68509	-1.67076	3.23432	-0.516571	0.605455	NA	0	1.52778	1.70898	0	0.873778	0		K10D11.2	protein_coding_gene
WBGene00010747	17.2029	0.310827	0.607676	0.5115	0.609001	NA	11.3321	21.3889	12.8174	20.0635	22.7182	14.8971		K10D11.3	protein_coding_gene
WBGene00010748	0.418574	0.759531	4.04035	0.187986	0.850887	NA	0	0.76389	0	0	1.74756	0		K10D11.4	protein_coding_gene
WBGene00010749	112.351	-0.170198	0.373707	-0.455432	0.648799	0.805176	153.793	131.389	71.7772	136.145	90.8729	90.1276		K10D11.5	protein_coding_gene
WBGene00010750	33.4002	-0.0711678	0.488716	-0.145622	0.88422	NA	42.0906	38.1945	23.0712	25.7959	43.6889	27.5597		K10D11.6	protein_coding_gene
WBGene00010752	21.6141	0.0886842	0.59381	0.149348	0.881279	NA	29.1397	22.9167	11.1084	25.7959	23.592	17.1317		K10G4.3	protein_coding_gene
WBGene00010753	0.542756	-1.09833	3.58884	-0.306041	0.759574	NA	1.61887	0.76389	0	0	0.873778	0		K10G4.4	pseudogene
WBGene00010754	7.90857	-0.579582	1.04092	-0.556795	0.577667	NA	8.09435	15.2778	5.12694	2.86621	13.1067	2.97943		K10G4.5	protein_coding_gene
WBGene00010755	431.645	-0.204352	0.182117	-1.12209	0.261822	0.514734	396.623	448.404	540.892	359.71	421.161	423.078	vglu-2	K10G9.1	protein_coding_gene
WBGene00010756	45.9575	-0.420176	0.573489	-0.732666	0.463762	0.675112	40.4718	64.9307	52.9784	12.898	56.7956	47.6708		K10G9.2	protein_coding_gene
WBGene00010757	154.016	0.156321	0.1993	0.784349	0.432835	0.651046	147.317	147.431	141.845	170.54	164.27	152.696	pad-2	K10G9.3	protein_coding_gene
WBGene00010758	808.636	0.106388	0.129305	0.822772	0.410638	0.633457	707.446	770.765	855.345	849.832	807.371	861.054	vnut-1	K10H10.1	protein_coding_gene
WBGene00010759	1159.99	-0.0570726	0.23338	-0.244548	0.806807	0.897387	1418.13	1237.5	895.506	1011.77	1444.36	952.671	cysl-2	K10H10.2	protein_coding_gene
WBGene00010760	6.16631	-4.20655	1.8471	-2.27739	0.0227632	NA	27.5208	6.87501	0.85449	0	1.74756	0		K10H10.4	protein_coding_gene
WBGene00010761	1.20656	-3.71364	3.53077	-1.05179	0.292894	NA	6.47548	0.76389	0	0	0	0		K10H10.5	protein_coding_gene
WBGene00010762	0.124143	0.901748	4.08047	0.220991	0.825099	NA	0	0	0	0	0	0.744856		K10H10.6	protein_coding_gene
WBGene00010763	1.37356	-1.01161	2.30904	-0.438108	0.661308	NA	3.23774	1.52778	0.85449	0	2.62133	0		K10H10.7	protein_coding_gene
WBGene00010764	0.269772	1.64608	4.04451	0.406992	0.684014	NA	0	0	0	0	0.873778	0.744856		K10H10.9	protein_coding_gene
WBGene00010765	0.842605	-2.02956	3.12396	-0.649677	0.515901	NA	0	0.76389	3.41796	0	0.873778	0		K10H10.10	protein_coding_gene
WBGene00010766	1658.78	-0.124103	0.149994	-0.827385	0.408019	0.631064	1900.55	1708.82	1579.95	1821.48	1557.95	1383.94	mrps-27	K11B4.1	protein_coding_gene
WBGene00010767	525.927	0.241718	0.166618	1.45073	0.146855	0.392069	401.48	490.418	550.292	591.873	543.49	578.009	blos-9	K11B4.2	protein_coding_gene
WBGene00010768	78.5553	0.0855426	0.271132	0.315501	0.752381	0.864742	71.2303	77.1529	79.4676	85.9864	83.0089	74.4856		K11D2.1	protein_coding_gene
WBGene00010769	1816.96	-0.634676	0.242817	-2.6138	0.00895406	0.106294	2460.68	1442.23	2730.1	1289.8	1344.74	1634.21	asah-1	K11D2.2	protein_coding_gene
WBGene00010770	255.536	-0.232488	0.259939	-0.894396	0.37111	0.601397	338.344	199.375	293.09	214.966	214.076	273.362		K11D2.4	protein_coding_gene
WBGene00010771	327.76	-0.058504	0.218368	-0.267914	0.788765	0.885166	307.585	295.626	400.756	278.023	303.201	381.366		K11D2.5	protein_coding_gene
WBGene00010772	174.805	-0.742852	0.299092	-2.48369	0.0130029	0.126126	307.585	179.514	170.898	137.578	136.309	116.942		K11D9.3	protein_coding_gene
WBGene00010773	27.2	-0.352305	0.45748	-0.770098	0.441242	NA	37.234	29.0278	25.6347	24.3628	25.3396	21.6008		K11E4.1	protein_coding_gene
WBGene00010774	29.2622	0.309511	0.536456	0.576955	0.56397	NA	40.4718	21.3889	17.9443	22.9297	39.32	33.5185		K11E4.2	protein_coding_gene
WBGene00010775	1.21186	0.174261	2.86886	0.0607423	0.951564	NA	0	0	3.41796	0	0.873778	2.97943	poml-1	K11E4.3	protein_coding_gene
WBGene00010776	528.124	0.243045	0.144793	1.67857	0.0932366	0.317801	472.71	524.793	452.025	590.44	602.907	525.869	pix-1	K11E4.4	protein_coding_gene
WBGene00010777	0.26973	-1.75293	4.04192	-0.433686	0.664516	NA	0	0.76389	0.85449	0	0	0		C06B8.t2	tRNA_gene
WBGene00010778	3330.19	0.052445	0.108705	0.482453	0.629484	0.793964	3190.79	3046.4	3569.21	3575.6	3289.77	3309.4	gpdh-2	K11H3.1	protein_coding_gene
WBGene00010779	18.7335	-0.71935	0.695943	-1.03363	0.301307	NA	37.234	19.0973	14.5263	7.16554	20.9707	13.4074		K11H3.2	protein_coding_gene
WBGene00010780	2927.82	-0.0812531	0.119135	-0.682025	0.495223	0.699078	3114.71	2700.35	3218.01	2826.09	2670.27	3037.52		K11H3.3	protein_coding_gene
WBGene00010781	1122.33	0.0701904	0.155868	0.45032	0.65248	0.80623	1042.55	981.599	1258.66	1266.87	1027.56	1156.76		K11H3.4	pseudogene
WBGene00010782	9.07849	-0.241823	0.966061	-0.250319	0.802341	NA	17.8076	6.11112	5.98143	10.0317	2.62133	11.9177		K11H3.5	protein_coding_gene
WBGene00010783	630.568	0.184004	0.19679	0.935024	0.349776	0.585034	501.85	543.89	723.753	673.56	588.053	752.305	mrpl-36	K11H3.6	protein_coding_gene
WBGene00010784	13.717	-0.970308	0.692848	-1.40046	0.161374	NA	27.5208	14.5139	12.8174	10.0317	6.99022	10.428	twk-48	K11H3.7	protein_coding_gene
WBGene00010785	25103.7	0.143494	0.0966131	1.48524	0.137479	0.380858	23577.2	25780.5	22208.2	27322.2	25720.5	26013.4	top-2	K12D12.1	protein_coding_gene
WBGene00010786	10.3247	0.121252	0.725814	0.167056	0.867326	NA	11.3321	11.4584	6.83592	12.898	10.4853	8.93828		K12D12.4	protein_coding_gene
WBGene00010787	1627.43	0.247163	0.12436	1.98748	0.0468692	0.228984	1340.42	1472.02	1650.02	1721.16	1714.35	1866.61		K12D12.5	protein_coding_gene
WBGene00010788	92.033	-0.486072	0.314589	-1.5451	0.122322	0.359052	119.796	80.2085	122.192	84.5533	82.1351	63.3128	sulp-4	K12G11.1	protein_coding_gene
WBGene00010789	29.0766	-0.900636	0.587836	-1.53212	0.125493	NA	53.4227	18.3334	41.87	27.229	15.728	17.8766	sulp-5	K12G11.2	protein_coding_gene
WBGene00010790	842.951	-0.793352	0.412367	-1.9239	0.0543675	0.244689	670.212	579.029	1957.64	530.25	671.062	649.515	sodh-1	K12G11.3	protein_coding_gene
WBGene00010791	3.99688	0.619018	1.37189	0.451215	0.651834	NA	0	3.05556	5.98143	8.59864	2.62133	3.72428	sodh-2	K12G11.4	protein_coding_gene
WBGene00010792	6.28393	0.219072	0.916873	0.238934	0.811157	NA	6.47548	7.6389	3.41796	5.73243	6.99022	7.44856		K12G11.6	protein_coding_gene
WBGene00010793	1750.09	0.0941076	0.106764	0.881453	0.378073	0.607348	1829.32	1610.28	1644.04	1765.59	1888.23	1763.08		LLC1.2	protein_coding_gene
WBGene00010794	6223.18	-0.144878	0.101211	-1.43144	0.152303	0.398697	7129.51	6355.57	6124.13	6097.87	5913.73	5718.26	dld-1	LLC1.3	protein_coding_gene
WBGene00010795	48.0087	-1.34594	0.781366	-1.72255	0.0849704	0.304184	21.0453	28.2639	157.226	25.7959	19.2231	36.498		M01A8.1	protein_coding_gene
WBGene00010796	306.713	-0.280104	0.21798	-1.285	0.198791	0.450363	417.669	299.445	293.945	288.055	300.58	240.589	clip-1	M01A8.2	protein_coding_gene
WBGene00010797	0	NA	NA	NA	NA	NA	0	0	0	0	0	0	srbc-75	M01B2.3	protein_coding_gene
WBGene00010798	0	NA	NA	NA	NA	NA	0	0	0	0	0	0	srbc-76	M01B2.4	protein_coding_gene
WBGene00010799	30.801	-0.713809	0.521211	-1.36952	0.170837	NA	51.8039	38.9584	23.9257	31.5284	19.2231	19.3663	chil-12	M01B2.6	protein_coding_gene
WBGene00010800	0.14563	0.901748	4.08047	0.220991	0.825099	NA	0	0	0	0	0.873778	0	srsx-37	M01B2.7	protein_coding_gene
WBGene00010801	0.238851	0.901748	4.08047	0.220991	0.825099	NA	0	0	0	1.43311	0	0		M01B2.8	protein_coding_gene
WBGene00010802	0	NA	NA	NA	NA	NA	0	0	0	0	0	0	srsx-39	M01B2.9	protein_coding_gene
WBGene00010803	79.1153	0.112999	0.31961	0.353555	0.723673	0.849684	100.37	70.2779	58.9598	83.1202	83.0089	78.9548		M01B2.10	protein_coding_gene
WBGene00010804	0.127315	-1.02181	4.08047	-0.250414	0.802268	NA	0	0.76389	0	0	0	0		M01E5.1	pseudogene
WBGene00010805	364.055	0.33931	0.177095	1.91598	0.0553672	0.247053	288.159	319.306	353.759	457.161	359.997	405.947		M01E5.2	protein_coding_gene
WBGene00010806	3323.2	0.15851	0.205966	0.769594	0.441541	0.657062	2763.41	2870.7	3788.81	2960.8	3097.54	4457.97		M01E5.3	protein_coding_gene
WBGene00010807	1366.03	0.0616913	0.149103	0.413749	0.679058	0.822391	1151.02	1449.1	1409.05	1239.64	1428.63	1518.76		M01E5.4	protein_coding_gene
WBGene00010808	1222.37	0.589539	0.257041	2.29356	0.021816	0.164869	605.458	1193.96	1125.36	1349.99	1375.33	1684.12	sepa-1	M01E5.6	protein_coding_gene
WBGene00010809	1356.44	-0.0731192	0.14199	-0.514959	0.606581	0.778663	1554.12	1332.99	1286.01	1448.87	1341.25	1175.38	lias-1	M01F1.3	protein_coding_gene
WBGene00010810	1982.31	0.0828447	0.119159	0.695244	0.486902	0.692577	1775.9	1870.77	2127.68	1999.18	1957.26	2163.06		M01F1.4	protein_coding_gene
WBGene00010811	661.615	-0.43377	0.150585	-2.88056	0.0039697	0.0675778	754.394	679.099	848.509	531.683	610.771	545.235	hmit-1.3	M01F1.5	protein_coding_gene
WBGene00010812	573.933	-0.121093	0.146638	-0.825799	0.408918	0.631795	582.793	542.362	667.357	583.275	533.005	534.807	mrpl-35	M01F1.6	protein_coding_gene
WBGene00010813	274.684	-0.29271	0.257188	-1.13812	0.25507	0.507795	403.099	253.612	252.075	280.889	244.658	213.774	pitp-1	M01F1.7	protein_coding_gene
WBGene00010814	1048.71	0.0590215	0.116586	0.50625	0.612681	0.781947	995.605	1001.46	1081.78	1145.05	998.728	1069.61		M01F1.8	protein_coding_gene
WBGene00010815	1898.91	0.158877	0.152553	1.04146	0.297663	0.544249	1615.63	1646.95	2119.14	1984.85	1854.16	2172.75		M01F1.9	protein_coding_gene
WBGene00010817	0	NA	NA	NA	NA	NA	0	0	0	0	0	0		M01G12.2	protein_coding_gene
WBGene00010818	0	NA	NA	NA	NA	NA	0	0	0	0	0	0	srt-21	M01G12.3	pseudogene
WBGene00010819	0	NA	NA	NA	NA	NA	0	0	0	0	0	0		M01G12.5	protein_coding_gene
WBGene00010820	0	NA	NA	NA	NA	NA	0	0	0	0	0	0		M01G12.6	protein_coding_gene
WBGene00010821	0.393954	-0.060025	4.08047	-0.0147103	0.988263	NA	1.61887	0	0	0	0	0.744856		M01G12.7	protein_coding_gene
WBGene00010822	64.7441	-0.918053	0.327179	-2.80596	0.00501666	0.0779219	90.6567	74.0974	88.867	50.1587	48.9316	35.7531		M01G12.9	protein_coding_gene
WBGene00010823	0	NA	NA	NA	NA	NA	0	0	0	0	0	0		M01G12.10	protein_coding_gene
WBGene00010824	0	NA	NA	NA	NA	NA	0	0	0	0	0	0		M01G12.11	pseudogene
WBGene00010825	17.4992	-0.460982	0.560656	-0.82222	0.410952	NA	19.4264	19.0973	22.2167	15.7642	11.3591	17.1317		M01G12.14	protein_coding_gene
WBGene00010827	96.8917	-0.327681	0.274666	-1.19302	0.232863	0.485407	113.321	89.3752	121.338	83.1202	95.2418	78.9548	txt-19	M02B1.2	protein_coding_gene
WBGene00010828	2617.51	0.102333	0.156439	0.654142	0.51302	0.712266	2300.41	2445.21	2829.22	2358.89	2601.24	3170.11		M02B1.3	protein_coding_gene
WBGene00010829	14.9821	-2.57435	1.34349	-1.91617	0.0553437	NA	66.3737	7.6389	3.41796	0	8.73778	3.72428		M02B1.4	protein_coding_gene
WBGene00010830	0.539502	-0.04677	2.94197	-0.0158975	0.987316	NA	0	0.76389	0.85449	0	0.873778	0.744856		M02G9.1	protein_coding_gene
WBGene00010831	0.666818	-0.505268	2.75279	-0.183548	0.854368	NA	0	1.52778	0.85449	0	0.873778	0.744856		M02G9.2	protein_coding_gene
WBGene00010832	0.40026	-0.736312	4.04498	-0.182031	0.855558	NA	0	1.52778	0	0	0.873778	0		M02G9.3	protein_coding_gene
WBGene00010833	58.5941	-0.184147	0.503333	-0.365855	0.714473	0.844709	100.37	55.764	31.6161	65.9229	57.6693	40.2222		M03B6.1	protein_coding_gene
WBGene00010834	1006.69	-0.452171	0.212666	-2.12621	0.0334862	0.196162	1499.07	1000.7	992.063	924.354	713.003	910.959	mct-3	M03B6.2	protein_coding_gene
WBGene00010835	8.66217	-0.237067	0.896102	-0.264554	0.791353	NA	11.3321	6.11112	11.1084	2.86621	13.1067	7.44856		M03B6.3	protein_coding_gene
WBGene00010836	220.397	0.201861	0.252039	0.800914	0.423182	0.643818	155.412	232.223	226.44	192.036	242.91	273.362		M03B6.4	protein_coding_gene
WBGene00010837	4.72566	0.336954	1.26609	0.266137	0.790133	NA	0	6.11112	5.98143	7.16554	6.11645	2.97943		M03B6.5	protein_coding_gene
WBGene00010838	38.4181	-0.00704024	0.399487	-0.0176232	0.985939	0.993259	42.0906	35.9029	38.4521	28.6621	43.6889	41.712		M03C11.1	protein_coding_gene
WBGene00010839	1912.32	0.208452	0.120232	1.73375	0.0829623	0.301953	1665.82	1845.56	1806.39	2249.98	2045.51	1860.65	chl-1	M03C11.2	protein_coding_gene
WBGene00010840	3618.34	0.0868406	0.0980132	0.886009	0.375612	0.605181	3420.67	3380.98	3727.29	3617.16	3619.19	3944.76		M03C11.3	protein_coding_gene
WBGene00010842	2242.64	-0.00646388	0.132317	-0.0488516	0.961038	0.98185	2342.51	2423.82	1977.29	2231.35	2422.11	2058.78	ymel-1	M03C11.5	protein_coding_gene
WBGene00010843	239.623	0.199088	0.179323	1.11022	0.266905	0.519592	216.929	227.639	223.876	259.392	280.483	229.416		M03C11.6	protein_coding_gene
WBGene00010844	3066.15	0.120361	0.174661	0.68911	0.490754	0.69546	3202.13	3324.45	2288.32	3489.62	3217.25	2875.15	prp-3	M03C11.7	protein_coding_gene
WBGene00010845	5144.84	0.102666	0.160999	0.63768	0.523682	0.718555	5300.18	5496.96	4087.88	5795.48	5586.06	4602.47		M03C11.8	protein_coding_gene
WBGene00010846	609.449	0.160745	0.157754	1.01896	0.308223	0.551882	602.22	606.529	516.967	700.789	669.314	560.877		M04B2.2	protein_coding_gene
WBGene00010847	1531.44	0.0771656	0.116862	0.660311	0.509054	0.709284	1541.16	1469.73	1458.61	1741.23	1514.26	1463.64		M04B2.4	protein_coding_gene
WBGene00010848	27.9834	0.0975581	0.612327	0.159324	0.873414	NA	12.951	33.6112	34.1796	21.4966	20.9707	44.6914		M04B2.6	protein_coding_gene
WBGene00010849	10.0993	-0.336186	0.857268	-0.39216	0.69494	NA	19.4264	10.6945	4.27245	7.16554	7.864	11.1728		M04B2.7	protein_coding_gene
WBGene00010850	275.6	-0.208714	0.206479	-1.01082	0.312101	0.555447	293.016	291.042	299.926	312.417	246.405	210.794		M04C3.1	protein_coding_gene
WBGene00010851	18.0716	-0.636928	0.657103	-0.969296	0.332398	NA	33.9963	17.5695	14.5263	20.0635	9.61156	12.6626		M04C3.2	protein_coding_gene
WBGene00010854	0.539502	-0.04677	2.94197	-0.0158975	0.987316	NA	0	0.76389	0.85449	0	0.873778	0.744856		M04C7.3	protein_coding_gene
WBGene00010855	2.51173	0.4668	1.36402	0.342224	0.732183	NA	3.23774	1.52778	1.70898	2.86621	3.49511	2.23457		M04C7.4	protein_coding_gene
WBGene00010856	24.1333	-1.04934	0.575738	-1.8226	0.0683643	NA	50.185	24.4445	23.9257	12.898	13.9804	19.3663		M04C9.1	protein_coding_gene
WBGene00010857	1.41429	-1.15104	2.301	-0.500235	0.61691	NA	1.61887	2.29167	1.70898	2.86621	0	0		M04C9.2	protein_coding_gene
WBGene00010858	84.7825	-0.248222	0.308863	-0.803666	0.42159	0.642024	113.321	78.6807	85.449	78.8209	63.7858	88.6379		M04C9.3	protein_coding_gene
WBGene00010859	10.0595	0.052956	0.729498	0.0725924	0.94213	NA	12.951	8.4028	8.5449	10.0317	12.2329	8.19342		M04C9.4	protein_coding_gene
WBGene00010862	0	NA	NA	NA	NA	NA	0	0	0	0	0	0		M04D8.4	protein_coding_gene
WBGene00010863	0.288045	-0.060025	4.08047	-0.0147103	0.988263	NA	0	0	0.85449	0	0.873778	0		M04D8.5	protein_coding_gene
WBGene00010864	5.47173	-1.65001	1.26459	-1.30477	0.191971	NA	11.3321	5.34723	8.5449	0	6.11645	1.48971	xbx-3	M04D8.6	protein_coding_gene
WBGene00010865	25.5388	-0.881062	0.521924	-1.6881	0.0913916	NA	40.4718	29.7917	29.9072	11.4649	24.4658	17.1317		M04D8.7	protein_coding_gene
WBGene00010866	0	NA	NA	NA	NA	NA	0	0	0	0	0	0		M04D8.8	protein_coding_gene
WBGene00010867	209.048	-0.091123	0.278982	-0.326627	0.74395	0.859132	161.887	190.209	293.945	183.438	203.59	221.222	ifbp-1	M04G12.1	protein_coding_gene
WBGene00010868	209.192	-0.237589	0.1976	-1.20237	0.229219	0.481984	247.687	202.431	231.567	170.54	196.6	206.325	somi-1	M04G12.4	protein_coding_gene
WBGene00010869	27.6794	-3.32569	1.39863	-2.37782	0.0174154	NA	127.891	18.3334	5.12694	0	13.9804	0.744856		M05B5.1	protein_coding_gene
WBGene00010870	74.4851	-0.221463	0.303856	-0.728842	0.466098	0.676504	95.5134	67.2224	79.4676	60.1905	70.776	73.7408	let-522	M05B5.2	protein_coding_gene
WBGene00010871	16.3606	-1.37651	0.811297	-1.69668	0.0897579	NA	33.9963	26.7362	10.2539	8.59864	14.8542	3.72428		M05B5.3	protein_coding_gene
WBGene00010872	748.852	0.504847	0.145488	3.47002	0.000520415	0.0182817	530.989	692.085	630.614	851.266	886.885	901.276		M05B5.4	protein_coding_gene
WBGene00010873	40.4493	0.0518544	0.426777	0.121502	0.903293	0.953428	51.8039	38.9584	29.0527	45.8594	32.3298	44.6914	trpa-2	M05B5.6	protein_coding_gene
WBGene00010874	10.2258	-3.35402	1.54037	-2.17741	0.0294503	NA	40.4718	12.2222	3.41796	0	5.24267	0		M05D6.1	protein_coding_gene
WBGene00010875	3126.03	0.155683	0.0963582	1.61566	0.106167	0.336386	2821.69	3140.35	2906.12	3369.23	3371.04	3147.76		M05D6.2	protein_coding_gene
WBGene00010876	5.37828	-2.32246	1.59443	-1.45661	0.145225	NA	19.4264	6.87501	0.85449	0	4.36889	0.744856		M05D6.3	protein_coding_gene
WBGene00010877	373.685	-0.333695	0.373491	-0.89345	0.371616	0.60168	543.94	420.14	286.254	381.206	437.763	172.807	lact-4	M05D6.4	protein_coding_gene
WBGene00010878	404.477	-0.284053	0.213979	-1.32748	0.184351	0.433041	453.284	376.598	505.004	302.386	348.637	440.955		M05D6.5	protein_coding_gene
WBGene00010879	932.636	-0.149861	0.106745	-1.40392	0.160344	0.409063	1019.89	943.405	980.955	904.291	857.176	890.103	taap-1	M05D6.6	protein_coding_gene
WBGene00010880	1.8639	-1.87027	2.7071	-0.690877	0.489643	NA	8.09435	0	0.85449	0	0	2.23457		M05D6.8	protein_coding_gene
WBGene00010881	6.79871	-3.23169	1.2047	-2.68257	0.00730596	NA	21.0453	10.6945	5.12694	1.43311	1.74756	0.744856		M05D6.9	protein_coding_gene
WBGene00010882	1755.27	0.169865	0.146076	1.16285	0.244889	0.498661	1468.32	1588.89	1895.26	1980.55	1672.41	1926.2	atg-7	M7.5	protein_coding_gene
WBGene00010883	17.4738	-3.33252	1.33386	-2.49841	0.0124753	NA	72.8492	17.5695	5.12694	1.43311	7.864	0		M7.7	protein_coding_gene
WBGene00010884	55.0865	0.0484343	0.368445	0.131456	0.895415	0.94827	46.9472	48.1251	66.6502	60.1905	64.6596	43.9465		M7.8	protein_coding_gene
WBGene00010885	15.0628	-0.0972244	3.73787	-0.0260106	0.979249	NA	0	45.8334	0.85449	0	43.6889	0		M7.9	protein_coding_gene
WBGene00010886	2.27424	-0.687347	3.16015	-0.217505	0.827815	NA	0	8.4028	0	0	5.24267	0		M7.10	protein_coding_gene
WBGene00010887	59.7525	-1.26486	0.410588	-3.0806	0.00206586	0.0466171	93.8945	98.5419	59.8143	45.8594	35.8249	24.5803		M7.12	protein_coding_gene
WBGene00010888	115.078	-0.684974	0.341987	-2.00292	0.0451854	0.225513	205.597	116.111	105.102	97.4513	86.504	79.6996	dlc-2	M18.2	protein_coding_gene
WBGene00010889	838.22	0.288566	0.154227	1.87104	0.0613393	0.260419	767.345	749.377	745.115	1051.9	940.185	775.395		M18.3	protein_coding_gene
WBGene00010890	6007.87	0.0749308	0.132366	0.566089	0.571333	0.754932	6161.42	5819.32	5572.98	7002.16	6167.13	5324.23	ddb-1	M18.5	protein_coding_gene
WBGene00010891	891.003	0.238267	0.127559	1.8679	0.0617756	0.260964	791.628	768.474	890.379	1017.51	976.01	902.021		M18.6	protein_coding_gene
WBGene00010892	2299.15	0.200184	0.117381	1.70542	0.0881158	0.309191	2049.49	2080.84	2284.91	2712.87	2298.91	2367.9	dhhc-6	M18.8	protein_coding_gene
WBGene00010893	9.84256	0.222133	0.965426	0.230088	0.818024	NA	12.951	5.34723	9.39939	4.29932	21.8445	5.21399	cutl-9	M28.1	protein_coding_gene
WBGene00010894	0.28483	-1.80581	4.03906	-0.447086	0.654813	NA	0	0	1.70898	0	0	0		M28.2	pseudogene
WBGene00010895	3.45309	-3.32887	2.26444	-1.47006	0.141545	NA	11.3321	7.6389	0	0	1.74756	0		M28.4	protein_coding_gene
WBGene00010896	10168.3	-0.325051	0.172207	-1.88756	0.0590855	0.255638	11416.3	9639.53	12872	9111.69	7435.85	10534.5		M28.5	protein_coding_gene
WBGene00010897	694.543	0.0423237	0.164571	0.257176	0.797043	0.890693	610.314	634.793	806.639	689.324	664.945	761.243	lact-3	M28.6	protein_coding_gene
WBGene00010898	7.04151	0.226234	0.986571	0.229313	0.818626	NA	9.71322	7.6389	2.56347	4.29932	6.11645	11.9177	nphp-1	M28.7	protein_coding_gene
WBGene00010899	186.016	0.0536002	0.238798	0.224459	0.8224	0.907206	210.453	192.5	146.972	167.674	181.746	216.753		M28.8	protein_coding_gene
WBGene00010900	73.1988	-2.93526	2.61771	-1.12131	0.262157	0.51507	291.397	81.7363	15.3808	0	50.6791	0		M28.9	protein_coding_gene
WBGene00010901	712.419	-0.216459	0.144979	-1.49303	0.135429	0.378645	814.292	660.001	825.437	640.599	662.324	671.86		M28.10	protein_coding_gene
WBGene00010902	333.308	-0.131226	0.201719	-0.650537	0.515345	0.713192	341.582	318.542	382.812	384.073	303.201	269.638		M79.2	protein_coding_gene
WBGene00010904	1837.71	-0.351642	0.173849	-2.02269	0.0431054	0.221007	2046.25	1907.43	2224.24	2004.92	1420.76	1422.68	ugt-62	M88.1	protein_coding_gene
WBGene00010905	1047.65	0.0937112	0.132146	0.709148	0.478233	0.685839	974.56	1041.18	1021.12	1219.57	977.758	1051.74	mrps-34	M88.2	protein_coding_gene
WBGene00010906	22.1685	-1.23315	0.890208	-1.38524	0.16598	NA	63.1359	22.9167	7.69041	11.4649	21.8445	5.95885		M88.3	protein_coding_gene
WBGene00010907	50.558	-0.0853947	0.378452	-0.225642	0.82148	0.906374	56.6605	45.0695	53.8329	64.4898	44.5627	38.7325		M88.4	protein_coding_gene
WBGene00010908	5928.49	-0.00494752	0.101472	-0.0487575	0.961113	0.98185	5814.98	5856.75	6146.35	5554.72	5737.23	6460.88	imph-1	M88.5	protein_coding_gene
WBGene00010909	1029.37	0.00586866	0.148697	0.0394672	0.968518	0.985364	922.756	993.822	1164.67	955.882	998.728	1140.38	cisd-3.1	M88.7	protein_coding_gene
WBGene00010910	1752.01	0.208819	0.1696	1.23124	0.218233	0.471351	1309.67	1617.16	1946.53	1789.95	1833.19	2015.58		M106.2	protein_coding_gene
WBGene00010911	3388.39	0.15262	0.121092	1.26037	0.207537	0.460771	3109.85	3479.52	3036	3638.66	3855.98	3210.33		M106.3	protein_coding_gene
WBGene00010912	3530.05	-0.0580195	0.110729	-0.523977	0.600295	0.774165	3833.49	3681.95	3288.08	3638.66	3504.72	3233.42	gmps-1	M106.4	protein_coding_gene
WBGene00010913	1013.05	0.275307	0.126129	2.18274	0.0290553	0.188116	811.054	956.391	977.537	1147.92	1110.57	1074.83		M110.3	protein_coding_gene
WBGene00010915	14.5864	-2.09439	1.7307	-1.21014	0.226225	NA	56.6605	14.5139	0	0	14.8542	1.48971		M110.7	protein_coding_gene
WBGene00010916	1.31794	0.603384	1.79753	0.335675	0.737116	NA	1.61887	0.76389	0.85449	1.43311	1.74756	1.48971		M110.8	protein_coding_gene
WBGene00010917	0.95185	-3.37028	3.76449	-0.895282	0.370636	NA	4.85661	0	0.85449	0	0	0		M110.9	protein_coding_gene
WBGene00010918	374.77	-0.162813	0.204838	-0.794837	0.426708	0.646876	480.805	365.904	343.505	345.379	400.19	312.84		M117.1	protein_coding_gene
WBGene00010919	16.0119	0.000249299	0.600003	0.000415497	0.999668	NA	17.8076	15.2778	15.3808	12.898	13.1067	21.6008		M117.3	protein_coding_gene
WBGene00010920	14.8111	-0.347126	0.687338	-0.505029	0.613538	NA	21.0453	20.625	8.5449	10.0317	12.2329	16.3868		M117.4	protein_coding_gene
WBGene00010921	32.7796	0.153531	0.46657	0.329064	0.742107	NA	19.4264	40.4862	32.4706	30.0952	38.4462	35.7531	fbxb-4	M117.5	pseudogene
WBGene00010922	1090.39	0.0994192	0.22668	0.438588	0.66096	0.811306	814.292	1021.32	1321.9	975.946	1019.7	1389.16		M142.5	protein_coding_gene
WBGene00010923	2906.87	0.134928	0.154266	0.874646	0.381767	0.61049	2616.09	2736.26	2962.52	2581.03	2929.78	3615.53	rle-1	M142.6	protein_coding_gene
WBGene00010924	185.037	-0.0603853	0.191521	-0.315294	0.752539	0.864832	192.646	193.264	182.006	167.674	176.503	198.132	pycr-1	M153.1	protein_coding_gene
WBGene00010925	100.897	-0.561113	0.362291	-1.54879	0.121432	0.357694	168.363	118.403	75.1951	85.9864	72.5236	84.9136	mfsd-11	M153.2	protein_coding_gene
WBGene00010926	0.14563	0.901748	4.08047	0.220991	0.825099	NA	0	0	0	0	0.873778	0		M153.3	protein_coding_gene
WBGene00010927	0.26973	-1.75293	4.04192	-0.433686	0.664516	NA	0	0.76389	0.85449	0	0	0	clec-259	M162.1	pseudogene
WBGene00010928	59.6707	-0.869184	0.7669	-1.13337	0.257057	0.509344	66.3737	141.32	23.9257	17.1973	83.8827	25.3251	clec-258	M162.2	protein_coding_gene
WBGene00010929	0.127315	-1.02181	4.08047	-0.250414	0.802268	NA	0	0.76389	0	0	0	0	srt-45	M162.3	protein_coding_gene
WBGene00010930	0.620117	1.32958	4.00321	0.332128	0.739793	NA	0	0	0.85449	2.86621	0	0	srt-46	M162.4	pseudogene
WBGene00010931	51.8516	-0.0709699	0.468981	-0.151328	0.879717	0.940334	40.4718	40.4862	78.6131	35.8277	47.184	68.5268		M162.5	protein_coding_gene
WBGene00010932	3.61121	-0.465038	1.2781	-0.363851	0.715969	NA	1.61887	2.29167	8.5449	2.86621	2.62133	3.72428		M162.6	pseudogene
WBGene00010933	25.6637	-2.8161	1.54058	-1.82795	0.0675573	NA	116.559	16.8056	1.70898	1.43311	17.4756	0		M162.7	protein_coding_gene
WBGene00010934	3.15947	-0.678905	1.27444	-0.532709	0.594235	NA	3.23774	3.05556	5.12694	4.29932	1.74756	1.48971	fbxa-118	M162.8	protein_coding_gene
WBGene00010935	87.9805	-0.188823	0.449493	-0.420079	0.674427	0.8197	71.2303	77.1529	133.3	50.1587	71.6498	124.391		M163.1	protein_coding_gene
WBGene00010936	16.4862	-1.2435	0.687383	-1.80904	0.0704446	NA	32.3774	16.8056	20.5078	10.0317	13.9804	5.21399	ztf-14	M163.2	protein_coding_gene
WBGene00010937	1.06407	-3.53847	3.56784	-0.991768	0.321311	NA	4.85661	1.52778	0	0	0	0		M163.5	protein_coding_gene
WBGene00010938	0	NA	NA	NA	NA	NA	0	0	0	0	0	0		M163.6	pseudogene
WBGene00010939	0.269812	-1.02181	4.08047	-0.250414	0.802268	NA	1.61887	0	0	0	0	0		M163.7	protein_coding_gene
WBGene00010940	47.324	-0.264105	0.410178	-0.643878	0.519655	0.715519	38.8529	46.5973	69.2137	38.6939	38.4462	52.1399		M163.8	protein_coding_gene
WBGene00010941	2150.84	0.0889347	0.0948844	0.937295	0.348607	0.583869	2085.11	2097.64	2067.87	2361.76	2166.1	2126.56	gss-1	M176.2	protein_coding_gene
WBGene00010942	1766	-0.125825	0.15792	-0.796763	0.425588	0.645945	1785.61	1623.27	2120.84	1619.41	1527.36	1919.49	chch-3	M176.3	protein_coding_gene
WBGene00010943	231.16	0.197004	0.2334	0.844061	0.398635	0.623458	181.313	199.375	264.892	214.966	281.357	245.058		M176.4	protein_coding_gene
WBGene00010944	42.427	-0.24879	0.357565	-0.69579	0.48656	0.692452	48.5661	42.014	47.8514	38.6939	40.1938	37.2428		M176.5	protein_coding_gene
WBGene00010945	76.9889	-0.268857	0.285445	-0.941889	0.34625	0.582341	89.0379	89.3752	74.3406	67.356	77.7662	64.0576	chil-13	M176.8	protein_coding_gene
WBGene00010946	9.62222	-0.183521	2.31995	-0.0791056	0.936949	NA	0	29.7917	0.85449	0	27.0871	0		M176.10	protein_coding_gene
WBGene00010947	86.6035	0.117973	0.349461	0.337584	0.735677	0.854704	77.7058	74.8613	97.4119	67.356	78.64	123.646		M176.11	protein_coding_gene
WBGene00010948	1.17556	-0.297133	2.17987	-0.136308	0.891578	NA	3.23774	0.76389	0	1.43311	0.873778	0.744856		M195.2	protein_coding_gene
WBGene00010949	0	NA	NA	NA	NA	NA	0	0	0	0	0	0		M195.4	pseudogene
WBGene00010950	0.127315	-1.02181	4.08047	-0.250414	0.802268	NA	0	0.76389	0	0	0	0	srt-44	M199.1	protein_coding_gene
WBGene00010951	280.033	0.371315	0.224561	1.65351	0.0982271	0.324521	221.785	291.042	217.04	372.608	311.065	266.659		M199.2	protein_coding_gene
WBGene00010952	0	NA	NA	NA	NA	NA	0	0	0	0	0	0	clec-188	M199.3	pseudogene
WBGene00010953	741.305	0.927054	0.304571	3.0438	0.00233607	0.0501402	427.382	707.363	395.629	1264	998.728	654.729	clec-190	M199.4	protein_coding_gene
WBGene00010954	0	NA	NA	NA	NA	NA	0	0	0	0	0	0	clec-189	M199.6	protein_coding_gene
WBGene00010955	0.127315	-1.02181	4.08047	-0.250414	0.802268	NA	0	0.76389	0	0	0	0		M199.7	protein_coding_gene
WBGene00010956	0.809396	-0.770319	3.28255	-0.234671	0.814464	NA	3.23774	0	0	0	0.873778	0.744856		M199.8	protein_coding_gene
WBGene00010957	203.854	0.615526	0.574483	1.07144	0.283971	0.533334	191.027	130.625	160.644	521.651	102.232	116.942	nduo-6	MTCE.3	protein_coding_gene
WBGene00010958	16.0113	0.449914	0.69636	0.646094	0.518219	NA	8.09435	13.75	17.9443	28.6621	10.4853	17.1317	ndfl-4	MTCE.4	protein_coding_gene
WBGene00010959	7962.11	-0.361582	0.133356	-2.7114	0.00669993	0.092558	8469.93	8571.61	9824.93	6125.1	6932.55	7848.55	nduo-1	MTCE.11	protein_coding_gene
WBGene00010960	7230.15	-0.415791	0.712856	-0.583274	0.559709	0.746104	4764.34	10003.1	10027.4	1801.42	8935.25	7849.3	atp-6	MTCE.12	protein_coding_gene
WBGene00010961	142.415	0.787732	0.748975	1.05175	0.292916	0.540692	157.03	43.5418	112.793	415.601	48.0578	77.4651	nduo-2	MTCE.16	protein_coding_gene
WBGene00010962	23687.5	-0.350748	0.338907	-1.03494	0.300697	0.546026	24849.7	33046.7	21763.9	10362.8	31619.4	20482.8	ctc-3	MTCE.23	protein_coding_gene
WBGene00010963	5971.21	-0.622888	0.225867	-2.75776	0.00581985	0.0849592	7252.54	7158.42	7314.44	3032.45	5644.61	5424.79	nduo-4	MTCE.25	protein_coding_gene
WBGene00010964	80101	-0.432529	0.305382	-1.41636	0.156671	0.404301	88042.3	94262.6	93755.5	33496	90270.9	80778.9	ctc-1	MTCE.26	protein_coding_gene
WBGene00010965	12982.9	-0.5122	0.625223	-0.819229	0.412656	0.634407	13537	16727.7	15526.9	3277.52	15320.8	13507.2	ctc-2	MTCE.31	protein_coding_gene
WBGene00010966	169.401	0.680221	0.549358	1.23821	0.215638	0.468534	118.178	97.0141	174.316	394.104	73.3974	159.399	nduo-3	MTCE.34	protein_coding_gene
WBGene00010967	9913.43	-0.346384	0.164881	-2.10082	0.0356567	0.201715	9891.3	10395.8	13007	7778.91	8127.01	10280.5	nduo-5	MTCE.35	protein_coding_gene
WBGene00010968	0.124143	0.901748	4.08047	0.220991	0.825099	NA	0	0	0	0	0	0.744856		R01E6.2	protein_coding_gene
WBGene00010969	2.47971	-2.77569	2.04265	-1.35886	0.17419	NA	8.09435	0.76389	4.27245	0	1.74756	0		R01E6.5	protein_coding_gene
WBGene00010970	47.4565	-0.51095	0.365749	-1.397	0.162414	0.411343	59.8982	53.4723	53.8329	41.5601	45.4365	30.5391	glb-20	R01E6.6	protein_coding_gene
WBGene00010971	6.28786	-0.206386	0.948449	-0.217604	0.827738	NA	8.09435	5.34723	6.83592	5.73243	8.73778	2.97943		R01E6.7	protein_coding_gene
WBGene00010972	77.9453	-0.369439	0.341013	-1.08336	0.27865	0.52966	61.5171	88.6113	112.793	61.6236	66.4071	76.7202		R01H10.4	protein_coding_gene
WBGene00010973	42.6274	0.21494	0.40882	0.525756	0.599058	0.773413	48.5661	37.4306	32.4706	58.7574	37.5725	40.9671	rip-1	R01H10.5	protein_coding_gene
WBGene00010974	26.569	0.22702	0.530607	0.42785	0.668761	NA	21.0453	32.8473	19.6533	18.6304	36.6987	30.5391	bbs-5	R01H10.6	protein_coding_gene
WBGene00010975	2719.71	0.191636	0.0985534	1.94449	0.0518362	0.239599	2357.08	2624.73	2630.98	2983.73	2789.97	2931.75		R01H10.7	protein_coding_gene
WBGene00010976	28.102	0.719054	0.652283	1.10237	0.270302	NA	14.5698	19.0973	29.9072	27.229	17.4756	60.3334		R02D5.1	protein_coding_gene
WBGene00010977	40.4467	-0.00984764	0.429565	-0.0229247	0.98171	0.991195	55.0416	29.0278	38.4521	45.8594	34.0773	40.2222		R02D5.3	protein_coding_gene
WBGene00010978	0.518097	0.605135	4.0491	0.149449	0.881199	NA	1.61887	0	0	0	0	1.48971		R02D5.4	protein_coding_gene
WBGene00010979	2.42794	-0.878809	1.54273	-0.569647	0.568917	NA	4.85661	2.29167	2.56347	0	2.62133	2.23457		R02D5.6	protein_coding_gene
WBGene00010980	25.7795	-0.989452	0.582613	-1.6983	0.0894509	NA	51.8039	33.6112	17.9443	17.1973	19.2231	14.8971		R02D5.7	protein_coding_gene
WBGene00010981	154.783	0.421272	0.297145	1.41773	0.156269	0.403911	89.0379	145.903	159.79	189.17	145.921	198.877	blos-8	R03A10.1	protein_coding_gene
WBGene00010982	28.0848	-0.341255	0.50421	-0.676811	0.498526	NA	38.8529	20.625	35.0341	25.7959	28.8347	19.3663	flp-32	R03A10.2	protein_coding_gene
WBGene00010983	125.461	-0.374682	0.332489	-1.1269	0.259784	0.51186	189.408	142.084	95.7029	88.8526	110.096	126.626	mocs-1	R03A10.3	protein_coding_gene
WBGene00010984	607.765	-0.103645	0.141629	-0.731805	0.464287	0.675112	657.261	630.974	601.561	599.039	521.645	636.107	nkat-3	R03A10.4	protein_coding_gene
WBGene00010985	207.827	-0.157218	0.23066	-0.681601	0.495491	0.69929	226.642	240.625	188.842	227.864	203.59	159.399		R03A10.5	protein_coding_gene
WBGene00010986	12.0756	-1.40545	0.740463	-1.89807	0.057687	NA	19.4264	22.9167	10.2539	7.16554	5.24267	7.44856	sprr-1	R03A10.6	protein_coding_gene
WBGene00010987	1.24624	-0.783808	2.42559	-0.323141	0.746588	NA	3.23774	0.76389	0.85449	0	2.62133	0		R03C1.1	protein_coding_gene
WBGene00010988	9524.82	0.221058	0.136963	1.614	0.106527	0.336865	8766.18	8207.24	9413.06	11889.1	9053.21	9820.19	metr-1	R03D7.1	protein_coding_gene
WBGene00010989	436.791	0.581452	0.168128	3.45839	0.000543424	0.0189676	323.774	394.931	328.979	524.517	574.072	474.474		R03D7.2	protein_coding_gene
WBGene00010990	2518.49	0.159038	0.144437	1.10109	0.270857	0.523356	2193.57	2756.12	2187.49	2566.69	2928.9	2478.14	tceb-3	R03D7.4	protein_coding_gene
WBGene00010991	7.00652	-1.08587	0.947749	-1.14573	0.251907	NA	14.5698	9.93058	4.27245	4.29932	5.24267	3.72428		R03D7.5	protein_coding_gene
WBGene00010992	8.88644	-2.49766	2.05731	-1.21404	0.224733	NA	33.9963	11.4584	0	0	7.864	0		R03D7.8	protein_coding_gene
WBGene00010993	2001.95	-0.474357	0.132297	-3.58555	0.000336373	0.0130359	2595.05	2362.71	2031.12	1586.45	1673.28	1763.08	vha-20	R03E1.2	protein_coding_gene
WBGene00010994	49.7814	0.0143876	0.374403	0.038428	0.969346	0.986006	50.185	55.0001	43.579	44.4263	63.7858	41.712	lgc-25	R03E1.3	protein_coding_gene
WBGene00010995	0.639111	0.344838	3.43307	0.100446	0.91999	NA	0	1.52778	0	1.43311	0.873778	0	ceh-90	R03E1.4	protein_coding_gene
WBGene00010996	0.127315	-1.02181	4.08047	-0.250414	0.802268	NA	0	0.76389	0	0	0	0		R03G8.1	protein_coding_gene
WBGene00010998	68.7559	-0.0352698	0.380455	-0.0927044	0.926138	0.964395	56.6605	85.5557	65.7957	64.4898	90.8729	49.1605		R03G8.3	protein_coding_gene
WBGene00010999	7.67156	-1.84399	0.968748	-1.90348	0.0569779	NA	12.951	9.93058	12.8174	5.73243	0.873778	3.72428		R03G8.4	pseudogene
WBGene00011000	1142.42	-0.120317	0.193237	-0.622643	0.533519	0.726525	959.99	1446.81	1158.69	1229.61	1114.94	944.478		R03G8.6	protein_coding_gene
WBGene00011001	1.07913	-1.35396	2.19512	-0.616803	0.537364	NA	3.23774	0.76389	0.85449	0	0.873778	0.744856		R04B5.1	protein_coding_gene
WBGene00011002	10.209	-1.18746	0.797064	-1.4898	0.136278	NA	22.6642	10.6945	9.39939	7.16554	6.11645	5.21399	nhr-205	R04B5.3	protein_coding_gene
WBGene00011003	228.098	-0.969205	0.210243	-4.60992	4.02828e-06	0.00051207	273.589	273.473	358.886	143.311	165.144	154.185		R04B5.5	protein_coding_gene
WBGene00011004	5.69449	-1.03006	1.32935	-0.774864	0.43842	NA	19.4264	3.05556	0.85449	2.86621	3.49511	4.46914		R04B5.6	protein_coding_gene
WBGene00011005	0.381945	-2.14361	4.0229	-0.532852	0.594136	NA	0	2.29167	0	0	0	0		R04B5.7	protein_coding_gene
WBGene00011006	638.981	-0.844068	0.286454	-2.94661	0.00321277	0.0605312	1105.69	817.363	539.183	558.912	449.996	362.745	ugt-47	R04B5.9	protein_coding_gene
WBGene00011007	0	NA	NA	NA	NA	NA	0	0	0	0	0	0		R04B5.10	pseudogene
WBGene00011008	0.542756	-1.09833	3.58884	-0.306041	0.759574	NA	1.61887	0.76389	0	0	0.873778	0		R04B5.11	protein_coding_gene
WBGene00011009	7.76301	-0.35208	0.918808	-0.383192	0.701578	NA	9.71322	9.16669	6.83592	12.898	3.49511	4.46914	cyp-14A4	R04D3.1	protein_coding_gene
WBGene00011010	1376.62	0.474948	0.194248	2.44506	0.0144829	0.132983	874.19	1402.5	1174.92	1610.81	1744.06	1453.21		R04D3.2	protein_coding_gene
WBGene00011011	2396.78	0.186285	0.118398	1.57337	0.115633	0.348499	1981.5	2449.8	2290.03	2576.73	2602.98	2479.63		R04D3.3	protein_coding_gene
WBGene00011012	439.055	0.270217	0.161544	1.67272	0.0943825	0.319161	356.151	391.112	443.48	525.95	449.122	468.515		R04D3.4	protein_coding_gene
WBGene00011013	0.14563	0.901748	4.08047	0.220991	0.825099	NA	0	0	0	0	0.873778	0	srxa-8	R04D3.10	protein_coding_gene
WBGene00011014	10.1689	-0.706743	0.849988	-0.831474	0.405706	NA	14.5698	17.5695	5.98143	5.73243	5.24267	11.9177	hpo-30	R04F11.1	protein_coding_gene
WBGene00011015	3885.12	-0.182293	0.0981016	-1.85821	0.0631399	0.263951	4302.96	3955.42	4131.46	3902.35	3471.52	3547.01		R04F11.2	protein_coding_gene
WBGene00011016	2968.42	0.111089	0.0970707	1.14441	0.252454	0.506675	2763.41	2898.2	2896.72	3270.35	2881.72	3100.09		R04F11.3	protein_coding_gene
WBGene00011017	784.137	0.0758222	0.165845	0.457188	0.647536	0.804523	817.53	669.168	805.784	815.438	691.158	905.745		R04F11.5	protein_coding_gene
WBGene00011018	3.96028	-0.181068	1.21262	-0.149319	0.881302	NA	8.09435	3.05556	1.70898	4.29932	4.36889	2.23457		R05A10.1	protein_coding_gene
WBGene00011019	57.5179	-0.491119	0.380022	-1.29234	0.196239	0.448016	77.7058	61.8751	61.5233	64.4898	34.0773	45.4362		R05A10.2	protein_coding_gene
WBGene00011020	46.9136	-0.184806	0.413636	-0.446784	0.655031	0.807841	50.185	57.2918	41.87	47.2925	55.048	29.7943		R05A10.3	protein_coding_gene
WBGene00011021	2.24192	-0.644005	1.46528	-0.439509	0.660293	NA	3.23774	2.29167	2.56347	2.86621	1.74756	0.744856		R05A10.4	protein_coding_gene
WBGene00011022	0.269812	-1.02181	4.08047	-0.250414	0.802268	NA	1.61887	0	0	0	0	0		R05A10.5	pseudogene
WBGene00011023	0.939883	-2.14172	3.04521	-0.703308	0.481864	NA	3.23774	1.52778	0	0	0.873778	0		R05A10.6	protein_coding_gene
WBGene00011024	0	NA	NA	NA	NA	NA	0	0	0	0	0	0		R05A10.7	protein_coding_gene
WBGene00011025	0	NA	NA	NA	NA	NA	0	0	0	0	0	0		R05A10.8	protein_coding_gene
WBGene00011026	41.1376	-1.48502	0.531612	-2.79344	0.00521512	0.0796531	87.419	51.9446	41.87	32.9615	19.2231	13.4074		R05D7.1	protein_coding_gene
WBGene00011027	4.27595	-0.297714	2.32727	-0.127924	0.898209	NA	9.71322	4.58334	0	0	11.3591	0		R05D7.2	protein_coding_gene
WBGene00011028	25.3094	-0.863695	0.516834	-1.67113	0.0946967	NA	45.3284	25.2084	28.1982	15.7642	20.9707	16.3868		R05D7.3	protein_coding_gene
WBGene00011029	670.226	-0.070769	0.122501	-0.577701	0.563466	0.748451	709.065	658.474	692.137	683.592	665.819	612.272	abhd-11.2	R05D7.4	protein_coding_gene
WBGene00011030	360.693	-0.0133771	0.147631	-0.0906114	0.927801	0.965213	380.435	347.57	360.595	358.277	338.152	379.132		R05D7.5	protein_coding_gene
WBGene00011032	1737.6	-0.0117078	0.177358	-0.0660123	0.947368	0.976141	1926.46	1882.23	1425.29	1883.1	1862.02	1446.51	ddx-52	R05D11.4	protein_coding_gene
WBGene00011033	933.284	0.0832433	0.113599	0.732783	0.463691	0.675112	870.952	877.71	968.992	968.78	927.078	986.19	tmem-208	R05D11.5	protein_coding_gene
WBGene00011034	1469.89	0.0772496	0.143906	0.536806	0.591402	0.768082	1309.67	1410.14	1571.41	1417.34	1390.18	1720.62	paxt-1	R05D11.6	protein_coding_gene
WBGene00011035	1219.75	0.179606	0.120359	1.49225	0.135634	0.378659	1081.41	1242.85	1105.71	1251.1	1387.56	1249.87	snrp-27	R05D11.7	protein_coding_gene
WBGene00011036	4444.91	0.132114	0.0907487	1.45582	0.145443	0.389828	3962.99	4390.84	4367.3	4534.35	4743.74	4670.25	edc-3	R05D11.8	protein_coding_gene
WBGene00011037	3026.96	0.150641	0.116102	1.29749	0.194461	0.445554	2645.23	2825.63	3134.27	3122.74	3012.79	3421.13		R05D11.9	protein_coding_gene
WBGene00011038	7537.91	0.323416	0.214438	1.50821	0.131502	0.373511	5144.77	6206.61	8736.31	7661.39	7574.78	9903.61		R05H5.3	protein_coding_gene
WBGene00011039	350.876	-0.0119142	0.165306	-0.072074	0.942543	0.974119	348.057	338.403	368.285	395.538	339.9	315.074		R05H5.4	protein_coding_gene
WBGene00011040	685.421	0.343893	0.173795	1.97873	0.0478467	0.231578	484.042	657.71	667.357	716.554	830.089	756.774	arv-1	R05H5.5	protein_coding_gene
WBGene00011041	6.87254	-0.363163	0.868241	-0.418274	0.675747	NA	6.47548	9.93058	6.83592	4.29932	6.99022	6.70371		R05H5.7	protein_coding_gene
WBGene00011042	6.74658	-0.823374	0.961446	-0.856392	0.391781	NA	6.47548	9.16669	10.2539	2.86621	8.73778	2.97943		R05H10.1	protein_coding_gene
WBGene00011043	2115.14	-0.177986	0.148803	-1.19612	0.231651	0.483828	2472.02	2415.42	1850.83	1973.39	2096.19	1883	rbm-28	R05H10.2	protein_coding_gene
WBGene00011044	1203.58	0.128184	0.13632	0.940318	0.347055	0.583064	1084.64	1073.27	1291.99	1228.17	1179.6	1363.83		R05H10.3	protein_coding_gene
WBGene00011045	1270.13	-0.169009	0.117569	-1.43752	0.150569	0.396254	1354.99	1270.35	1405.64	1295.53	1182.22	1112.07	gpx-2	R05H10.5	protein_coding_gene
WBGene00011046	8.48366	0.173868	1.68703	0.103062	0.917914	NA	0	22.9167	0.85449	1.43311	22.7182	2.97943		R05H10.7	protein_coding_gene
WBGene00011047	1853	0.199584	0.107345	1.85927	0.062989	0.263622	1602.68	1747.78	1819.21	2086.6	1976.49	1885.23	tebp-1	R06A4.2	protein_coding_gene
WBGene00011049	178.055	0.52103	0.286684	1.81744	0.0691499	0.275745	98.7511	165.764	172.607	173.406	220.192	237.609	sdz-26	R06A4.6	protein_coding_gene
WBGene00011050	4709.41	-0.0331582	0.130328	-0.254421	0.799171	0.891972	5003.93	5172.3	4113.52	5021.61	4519.18	4425.94	agl-1	R06A4.8	protein_coding_gene
WBGene00011051	2896.04	0.139806	0.167062	0.836851	0.402676	0.626628	2590.19	3327.51	2348.14	2969.4	3370.16	2770.87	pfs-2	R06A4.9	protein_coding_gene
WBGene00011052	1.39847	1.0834	2.0374	0.531754	0.594897	NA	0	0.76389	1.70898	4.29932	0.873778	0.744856	arrd-11	R06B9.1	protein_coding_gene
WBGene00011053	0.639111	0.344838	3.43307	0.100446	0.91999	NA	0	1.52778	0	1.43311	0.873778	0	arrd-12	R06B9.2	protein_coding_gene
WBGene00011054	1077.22	0.180735	0.124705	1.4493	0.147253	0.392611	895.235	1043.47	1086.06	1170.85	1158.63	1109.09	arrd-13	R06B9.3	protein_coding_gene
WBGene00011055	125.498	-0.0341781	0.227281	-0.150378	0.880466	0.940857	132.747	128.334	119.629	131.846	130.193	110.239	arrd-14	R06B9.4	protein_coding_gene
WBGene00011056	287.439	0.426785	0.282785	1.50922	0.131242	0.373322	182.932	218.473	332.397	352.544	262.133	376.152		R06B9.5	protein_coding_gene
WBGene00011058	1556.68	0.120493	0.113056	1.06579	0.286521	0.535751	1469.93	1391.81	1612.42	1671	1536.1	1658.8	fdps-1	R06C1.2	protein_coding_gene
WBGene00011059	1941.34	-0.577664	0.232207	-2.48771	0.0128569	0.125646	3127.66	2149.59	1700.44	1562.09	1357.85	1750.41		R06C1.4	protein_coding_gene
WBGene00011060	95.8487	-0.644052	0.313474	-2.05456	0.0399211	0.211694	98.7511	106.945	145.263	64.4898	67.2809	92.3622		R06C1.6	protein_coding_gene
WBGene00011061	30255.9	0.214045	0.114168	1.87482	0.0608171	0.259572	27315.2	30116.4	26610.5	35301.7	32963.3	29228.2	wago-1	R06C7.1	protein_coding_gene
WBGene00011062	531.1	-0.0130538	0.19047	-0.0685348	0.94536	0.975221	464.616	498.82	636.595	485.823	493.685	607.058		R06C7.2	protein_coding_gene
WBGene00011063	15363.7	0.473094	0.155821	3.03614	0.00239632	0.0505893	10347.8	13220.7	15027.1	18090.1	18697.1	16799.5	cpg-3	R06C7.4	protein_coding_gene
WBGene00011064	2546.75	-0.0653915	0.123905	-0.527754	0.59767	0.772721	2755.32	2418.48	2640.37	2655.55	2204.54	2606.25	adsl-1	R06C7.5	protein_coding_gene
WBGene00011065	76.881	0.0986484	0.286118	0.344782	0.730258	0.852259	61.5171	76.389	83.74	81.6871	76.0187	81.9342		R06C7.6	protein_coding_gene
WBGene00011066	2291.41	0.121633	0.0936401	1.29894	0.193965	0.444896	2157.95	2135.84	2288.32	2459.21	2425.61	2281.5	ztf-15	R06C7.9	protein_coding_gene
WBGene00011067	2538.97	0.151985	0.110518	1.37521	0.169068	0.418465	2279.37	2559.03	2372.06	2903.47	2588.13	2531.77	vps-11	R06F6.2	protein_coding_gene
WBGene00011068	990.922	0.182546	0.136173	1.34055	0.180067	0.429088	893.616	858.613	1031.37	1094.89	964.651	1102.39	set-14	R06F6.4	protein_coding_gene
WBGene00011069	6.03142	-0.410552	1.03601	-0.396282	0.691897	NA	1.61887	9.16669	9.39939	7.16554	4.36889	4.46914	ceh-62	R06F6.6	protein_coding_gene
WBGene00011070	26.3958	-0.278871	0.499842	-0.55792	0.576899	NA	19.4264	32.0834	35.0341	20.0635	22.7182	29.0494	msrp-7	R06F6.7	protein_coding_gene
WBGene00011071	4265.44	0.0997593	0.0969704	1.02876	0.303593	0.547916	4260.87	4237.3	3855.46	4649	4232.58	4357.41		R06F6.8	protein_coding_gene
WBGene00011072	137.107	-0.124526	0.252582	-0.493012	0.622004	0.788197	155.412	119.167	156.372	111.782	130.193	149.716	tag-209	R06F6.11	protein_coding_gene
WBGene00011073	14.5454	-1.21253	0.862712	-1.40549	0.159877	NA	25.9019	16.8056	17.9443	12.898	12.2329	1.48971		R07A4.2	protein_coding_gene
WBGene00011074	2.658	-0.797231	1.58398	-0.50331	0.614746	NA	6.47548	2.29167	1.70898	0	1.74756	3.72428		R07A4.3	protein_coding_gene
WBGene00011075	3.23438	0.333557	1.96526	0.169726	0.865225	NA	4.85661	3.81945	0	2.86621	7.864	0		R07A4.4	protein_coding_gene
WBGene00011076	118.478	0.190704	0.577099	0.330452	0.741058	0.857298	118.178	174.931	38.4521	159.075	159.901	60.3334	scav-5	R07B1.3	protein_coding_gene
WBGene00011077	0.381266	-0.060025	4.08047	-0.0147103	0.988263	NA	0	0	0.85449	1.43311	0	0		R07B1.5	protein_coding_gene
WBGene00011078	0.14563	0.901748	4.08047	0.220991	0.825099	NA	0	0	0	0	0.873778	0		R07B1.6	protein_coding_gene
WBGene00011079	0	NA	NA	NA	NA	NA	0	0	0	0	0	0		R07B1.7	protein_coding_gene
WBGene00011081	6.63943	-0.569664	0.926271	-0.615009	0.538549	NA	11.3321	6.11112	6.83592	2.86621	5.24267	7.44856		R07B1.9	protein_coding_gene
WBGene00011082	9.44852	-0.735875	0.740565	-0.993667	0.320385	NA	11.3321	12.2222	11.9629	5.73243	8.73778	6.70371		R07B1.11	protein_coding_gene
WBGene00011083	79.6098	-0.0465104	0.286091	-0.162572	0.870856	0.935268	93.8945	71.8057	78.6131	68.7891	80.3876	84.1688	glo-1	R07B1.12	protein_coding_gene
WBGene00011084	0.238851	0.901748	4.08047	0.220991	0.825099	NA	0	0	0	1.43311	0	0	srsx-21	R07B5.5	protein_coding_gene
WBGene00011087	3066.25	0.141743	0.105583	1.34247	0.179443	0.428163	2734.27	2900.49	3107.78	3390.73	3013.66	3250.55		R07B7.2	protein_coding_gene
WBGene00011088	26.8292	-0.599574	0.624285	-0.960417	0.336846	NA	55.0416	26.7362	16.2353	15.7642	27.0871	20.1111	kmo-2	R07B7.4	protein_coding_gene
WBGene00011089	315.131	-0.339287	0.204765	-1.65696	0.0975279	0.323434	359.389	382.709	315.307	237.896	335.531	259.955	kmo-1	R07B7.5	protein_coding_gene
WBGene00011090	96.3555	-0.346917	0.314186	-1.10418	0.269516	0.522062	142.461	87.8474	94.8484	83.1202	96.1156	73.7408		R07B7.6	protein_coding_gene
WBGene00011092	204.724	-0.0534903	0.287587	-0.185997	0.852447	0.924379	233.117	245.209	146.972	226.431	220.192	156.42		R07B7.8	protein_coding_gene
WBGene00011093	55.8036	-0.418538	0.399728	-1.04706	0.295074	0.54243	82.5624	58.8196	50.4149	54.4581	55.048	33.5185		R07B7.9	protein_coding_gene
WBGene00011094	216.522	0.150042	0.227238	0.660287	0.509069	0.709284	234.736	225.348	157.226	220.698	237.668	223.457		R07B7.10	protein_coding_gene
WBGene00011095	180.383	-0.484788	0.199099	-2.4349	0.0148958	0.135035	218.548	216.945	194.824	167.674	139.804	144.502	gana-1	R07B7.11	protein_coding_gene
WBGene00011096	0.763293	-1.56005	3.25505	-0.479271	0.631746	NA	1.61887	1.52778	0	1.43311	0	0		R07B7.12	protein_coding_gene
WBGene00011097	10.548	-0.0874978	0.976929	-0.0895641	0.928634	NA	6.47548	6.11112	19.6533	15.7642	2.62133	12.6626	nhr-206	R07B7.13	protein_coding_gene
WBGene00011098	4.29206	-0.461265	1.17458	-0.392706	0.694537	NA	3.23774	6.11112	5.12694	7.16554	2.62133	1.48971	nhr-207	R07B7.14	protein_coding_gene
WBGene00011099	9.33791	-1.15338	0.817889	-1.41019	0.158483	NA	12.951	7.6389	17.9443	7.16554	4.36889	5.95885	nhr-208	R07B7.15	protein_coding_gene
WBGene00011100	39.5497	-0.216253	0.401875	-0.53811	0.590501	0.767495	51.8039	32.8473	43.579	37.2608	32.3298	39.4774	nhr-209	R07B7.16	protein_coding_gene
WBGene00011101	25.3043	-0.566035	0.521328	-1.08576	0.277587	NA	37.234	24.4445	29.9072	14.3311	18.3493	27.5597		R07D5.2	protein_coding_gene
WBGene00011102	908.633	-0.252551	0.290907	-0.868148	0.385313	0.612832	1363.09	971.669	630.614	897.125	957.661	631.638		R07E3.1	protein_coding_gene
WBGene00011103	2.59807	-1.0096	1.651	-0.611506	0.540864	NA	1.61887	4.58334	4.27245	0	4.36889	0.744856		R07E3.2	protein_coding_gene
WBGene00011104	1.73008	-3.08504	2.10206	-1.46763	0.142206	NA	3.23774	2.29167	3.41796	1.43311	0	0	cut-5	R07E3.3	protein_coding_gene
WBGene00011105	196.014	0.33919	0.457144	0.741977	0.458101	0.671416	244.449	193.264	82.0311	275.157	261.26	119.922		R07E3.4	protein_coding_gene
WBGene00011106	553.033	0.0318749	0.236103	0.135004	0.892609	0.946035	553.654	663.821	422.118	616.236	627.373	434.996	acl-5	R07E3.5	protein_coding_gene
WBGene00011107	33.2638	-1.02403	0.572543	-1.78856	0.0736857	NA	24.2831	74.8613	34.1796	20.0635	25.3396	20.856		R07E3.6	protein_coding_gene
WBGene00011108	21.889	-0.466679	0.575707	-0.810619	0.417584	NA	33.9963	26.7362	16.2353	12.898	23.592	17.8766		R07E3.7	protein_coding_gene
WBGene00011109	1567.24	0.00822511	0.271266	0.0303212	0.975811	0.989071	1717.62	1934.17	1036.5	1635.18	1928.43	1151.55	gpch-1	R07E5.1	protein_coding_gene
WBGene00011110	2981.26	-0.0277845	0.0950443	-0.292333	0.770032	0.874068	2902.63	2986.81	3135.98	3119.87	2817.93	2924.31	prdx-3	R07E5.2	protein_coding_gene
WBGene00011111	2835.23	0.133518	0.106842	1.24967	0.21142	0.465646	2523.82	2671.32	2912.1	3144.24	2846.77	2913.13	snfc-5	R07E5.3	protein_coding_gene
WBGene00011112	277.225	-0.584385	0.376236	-1.55324	0.120366	0.356968	409.574	427.779	160.644	255.093	175.629	234.63		R07E5.4	protein_coding_gene
WBGene00011113	5.75224	-1.01832	1.02196	-0.996442	0.319035	NA	12.951	5.34723	5.12694	2.86621	5.24267	2.97943		R07E5.5	protein_coding_gene
WBGene00011114	20.0672	-2.32431	1.4406	-1.61344	0.106649	NA	71.2303	25.9723	3.41796	1.43311	18.3493	0		R07E5.6	protein_coding_gene
WBGene00011115	2008.9	0.128045	0.189009	0.677455	0.498118	0.701474	1533.07	1864.66	2360.1	1870.2	2050.76	2374.6		R07E5.7	protein_coding_gene
WBGene00011116	1014.16	-0.126789	0.107394	-1.18059	0.237764	0.490161	997.224	1109.17	1066.4	983.111	978.631	950.437	pdcd-2	R07E5.10	protein_coding_gene
WBGene00011117	393.671	0.22514	0.185444	1.21406	0.224725	0.477775	352.914	313.195	422.118	455.728	380.093	437.976		R07E5.11	protein_coding_gene
WBGene00011119	1397.86	-0.238999	0.191694	-1.24677	0.212481	0.466076	1605.92	1194.72	1739.74	1405.88	1070.38	1370.54	mpc-1	R07E5.13	protein_coding_gene
WBGene00011120	41.9822	-2.95495	1.18911	-2.48502	0.0129545	0.126124	158.649	51.1807	13.6718	1.43311	26.2133	0.744856		R07E5.15	protein_coding_gene
WBGene00011121	3.89532	-2.46558	1.40178	-1.75889	0.0785954	NA	8.09435	7.6389	4.27245	0	2.62133	0.744856		R07E5.17	protein_coding_gene
WBGene00011122	3765.1	-0.00534798	0.0906972	-0.0589652	0.95298	0.978533	3708.83	3733.13	3869.99	3985.47	3707.44	3585.74	cpt-2	R07H5.2	protein_coding_gene
WBGene00011123	620.341	0.115556	0.145258	0.795522	0.42631	0.646517	584.412	604.237	594.725	728.018	637.858	572.795	nuaf-3	R07H5.3	protein_coding_gene
WBGene00011124	582.475	0.0315282	0.157302	0.200432	0.841143	0.919499	611.933	559.932	555.419	663.529	596.79	507.247	sdz-27	R07H5.4	protein_coding_gene
WBGene00011127	1.46657	-0.269055	1.94993	-0.137982	0.890255	NA	1.61887	0.76389	2.56347	0	0.873778	2.97943	fbxb-79	R07H5.7	protein_coding_gene
WBGene00011128	4619.17	-0.203015	0.150709	-1.34706	0.17796	0.426774	5394.08	4377.86	5062.85	4081.49	3794.82	5003.95	adk-1	R07H5.8	protein_coding_gene
WBGene00011129	11.6855	-0.668067	0.697858	-0.957311	0.33841	NA	14.5698	16.8056	11.9629	5.73243	11.3591	9.68313		R07H5.9	protein_coding_gene
WBGene00011130	1.12878	0.813797	3.08159	0.264084	0.791715	NA	1.61887	0	0.85449	4.29932	0	0	zip-6	R07H5.10	protein_coding_gene
WBGene00011131	158.747	0.311129	0.28575	1.08882	0.276235	0.527998	114.94	128.334	181.152	163.374	149.416	215.263		R07H5.11	protein_coding_gene
WBGene00011132	18.5765	-1.70328	1.49049	-1.14276	0.253136	NA	61.5171	20.625	3.41796	1.43311	24.4658	0		R08A2.1	protein_coding_gene
WBGene00011133	9.20525	-1.65406	1.73143	-0.955315	0.339419	NA	25.9019	14.5139	1.70898	0	13.1067	0		R08A2.2	protein_coding_gene
WBGene00011134	15.7557	-3.59643	1.58409	-2.27034	0.0231872	NA	71.2303	13.75	2.56347	0	6.99022	0	ssp-33	R08A2.3	protein_coding_gene
WBGene00011135	0.288045	-0.060025	4.08047	-0.0147103	0.988263	NA	0	0	0.85449	0	0.873778	0	fbxa-147	R08A2.4	protein_coding_gene
WBGene00011136	0.41536	-0.79287	3.83249	-0.206881	0.836103	NA	0	0.76389	0.85449	0	0.873778	0		R08A2.5	protein_coding_gene
WBGene00011137	8.54204	-1.34074	0.806478	-1.66247	0.0964193	NA	11.3321	10.6945	14.5263	5.73243	5.24267	3.72428		R08A2.7	protein_coding_gene
WBGene00011139	159.644	0.44935	0.239618	1.87527	0.0607551	0.25946	118.178	159.653	124.756	210.667	179.998	164.613		R08B4.3	protein_coding_gene
WBGene00011140	0.518097	0.605135	4.0491	0.149449	0.881199	NA	1.61887	0	0	0	0	1.48971		R08B4.4	protein_coding_gene
WBGene00011141	6.15496	-0.0922425	0.958216	-0.0962648	0.92331	NA	9.71322	4.58334	5.12694	4.29932	8.73778	4.46914	nlp-66	R08B4.5	protein_coding_gene
WBGene00011142	2001.02	0.137602	0.0863904	1.59279	0.111207	0.343267	1863.32	1959.38	1891.84	2121	2085.71	2084.85		R08D7.1	protein_coding_gene
WBGene00011143	1481.27	0.191903	0.15823	1.21281	0.225203	0.478262	1489.36	1376.53	1281.74	1822.91	1601.64	1315.42	rpap-2	R08D7.2	protein_coding_gene
WBGene00011144	1190.78	0.113415	0.123133	0.921076	0.357011	0.59032	1196.35	1069.45	1165.52	1345.69	1230.28	1137.4		R08D7.4	protein_coding_gene
WBGene00011145	673.175	0.14856	0.155164	0.957441	0.338345	0.576255	586.031	606.529	719.481	791.075	664.071	671.86		R08D7.5	protein_coding_gene
WBGene00011146	3883.15	0.00378662	0.101102	0.0374536	0.970123	0.986353	3707.21	4135.7	3788.81	3913.82	3661.13	4092.24	pde-2	R08D7.6	protein_coding_gene
WBGene00011147	92.5511	-0.379056	0.371282	-1.02094	0.307284	0.551315	150.555	99.3058	65.7957	73.0885	83.8827	82.6791		R08D7.7	protein_coding_gene
WBGene00011149	0	NA	NA	NA	NA	NA	0	0	0	0	0	0		R08H2.8	pseudogene
WBGene00011150	0	NA	NA	NA	NA	NA	0	0	0	0	0	0	nhr-269	R08H2.9	protein_coding_gene
WBGene00011151	0	NA	NA	NA	NA	NA	0	0	0	0	0	0		R08H2.10	pseudogene
WBGene00011152	441.378	0.313787	0.192027	1.63407	0.102244	0.331106	390.148	443.056	345.214	574.676	473.588	421.589		R09A8.1	protein_coding_gene
WBGene00011153	996.029	0.347035	0.163871	2.11774	0.0341973	0.198068	783.533	1015.21	827.146	1249.67	1111.45	989.169		R09A8.2	protein_coding_gene
WBGene00011154	32.3961	-0.555093	0.541353	-1.02538	0.305183	NA	33.9963	32.8473	49.5604	12.898	27.0871	37.9877		R09A8.5	protein_coding_gene
WBGene00011155	9031.14	-0.0550425	0.101199	-0.543906	0.586506	0.765096	9245.37	8900.09	9461.77	9626.18	8171.57	8781.86	rbm-3.1	R09B3.2	protein_coding_gene
WBGene00011156	16562.2	-0.129249	0.0960558	-1.34556	0.178443	0.427275	17704	16594	17610.2	17137.1	15288.5	15039.4	rbm-3.2	R09B3.3	protein_coding_gene
WBGene00011157	0	NA	NA	NA	NA	NA	0	0	0	0	0	0	chil-15	R09D1.1	protein_coding_gene
WBGene00011158	0	NA	NA	NA	NA	NA	0	0	0	0	0	0	chil-16	R09D1.2	protein_coding_gene
WBGene00011159	0.14563	0.901748	4.08047	0.220991	0.825099	NA	0	0	0	0	0.873778	0	chil-17	R09D1.3	protein_coding_gene
WBGene00011160	0	NA	NA	NA	NA	NA	0	0	0	0	0	0		R09D1.4	pseudogene
WBGene00011161	0	NA	NA	NA	NA	NA	0	0	0	0	0	0	chil-18	R09D1.5	protein_coding_gene
WBGene00011162	6.53309	-0.583185	1.06494	-0.547623	0.583951	NA	12.951	9.16669	1.70898	4.29932	4.36889	6.70371	chil-19	R09D1.6	protein_coding_gene
WBGene00011163	0.415441	-0.060025	4.08047	-0.0147103	0.988263	NA	1.61887	0	0	0	0.873778	0	chil-20	R09D1.7	pseudogene
WBGene00011164	0.750647	1.72532	3.28805	0.524724	0.599775	NA	0	0.76389	0	2.86621	0.873778	0	chil-21	R09D1.8	protein_coding_gene
WBGene00011165	3.56358	-0.532643	1.19171	-0.446955	0.654907	NA	4.85661	4.58334	3.41796	1.43311	2.62133	4.46914		R09D1.9	pseudogene
WBGene00011166	57.1723	-0.318473	0.3722	-0.85565	0.392192	0.618443	84.1813	61.8751	45.288	51.5919	52.4267	47.6708	chil-22	R09D1.10	protein_coding_gene
WBGene00011167	24.9554	0.620527	0.663647	0.935025	0.349776	NA	19.4264	22.1528	17.0898	38.6939	41.9413	10.428	chil-23	R09D1.11	protein_coding_gene
WBGene00011168	3.22381	0.646026	1.35276	0.477561	0.632963	NA	1.61887	0.76389	5.12694	2.86621	5.24267	3.72428		R09D1.12	protein_coding_gene
WBGene00011169	0	NA	NA	NA	NA	NA	0	0	0	0	0	0		R09D1.13	protein_coding_gene
WBGene00011170	0	NA	NA	NA	NA	NA	0	0	0	0	0	0		R09D1.14	protein_coding_gene
WBGene00011171	16.6085	-1.22729	0.804552	-1.52544	0.127151	NA	45.3284	12.2222	12.8174	8.59864	13.9804	6.70371		R09E10.1	protein_coding_gene
WBGene00011172	11.0082	-3.24223	1.71586	-1.88957	0.0588154	NA	45.3284	13.75	0.85449	0	6.11645	0		R09E10.2	protein_coding_gene
WBGene00011173	38.8258	-2.62793	2.58768	-1.01556	0.309841	0.55308	161.887	33.6112	5.12694	0	32.3298	0	acs-18	R09E10.3	protein_coding_gene
WBGene00011174	1.22801	-1.5365	2.94125	-0.522398	0.601393	NA	4.85661	0.76389	0	0	1.74756	0	acs-23	R09E10.4	pseudogene
WBGene00011175	19.3558	-0.0821739	0.681283	-0.120616	0.903995	NA	9.71322	26.7362	23.0712	10.0317	27.9609	18.6214		R09E10.5	protein_coding_gene
WBGene00011176	201.69	-3.37049	2.81862	-1.1958	0.231776	0.483903	921.137	119.167	63.2323	0	106.601	0		R09E10.6	protein_coding_gene
WBGene00011177	1.74756	4.22707	3.93235	1.07495	0.282398	NA	0	0	0	0	10.4853	0		R09E10.8	protein_coding_gene
WBGene00011178	0.542756	-1.09833	3.58884	-0.306041	0.759574	NA	1.61887	0.76389	0	0	0.873778	0		R09E10.9	pseudogene
WBGene00011179	2.08368	-0.596392	1.80808	-0.329848	0.741515	NA	3.23774	1.52778	2.56347	4.29932	0.873778	0		R09H10.1	protein_coding_gene
WBGene00011180	24.4233	0.20238	0.532167	0.380294	0.703727	NA	24.2831	25.2084	18.7988	22.9297	36.6987	18.6214		R09H10.2	protein_coding_gene
WBGene00011181	478.39	0.192113	0.149148	1.28807	0.197722	0.44911	469.472	418.612	451.171	567.51	472.714	490.86		R09H10.3	protein_coding_gene
WBGene00011182	3449.38	-0.523606	0.241509	-2.16806	0.0301542	0.189597	5560.82	3592.58	3053.95	3115.57	3104.53	2268.83		R09H10.5	protein_coding_gene
WBGene00011183	0.238851	0.901748	4.08047	0.220991	0.825099	NA	0	0	0	1.43311	0	0		R09H10.6	protein_coding_gene
WBGene00011184	12.3866	0.938618	0.804281	1.16703	0.243199	NA	14.5698	3.81945	7.69041	21.4966	9.61156	17.1317		R09H10.7	protein_coding_gene
WBGene00011185	224.751	-0.418736	0.339873	-1.23204	0.217935	0.471298	147.317	296.39	326.415	182.005	157.28	239.099		R10D12.1	protein_coding_gene
WBGene00011186	0.50926	-2.54102	3.99628	-0.635847	0.524876	NA	0	3.05556	0	0	0	0	clec-226	R10D12.5	protein_coding_gene
WBGene00011187	0.526896	1.03239	3.62373	0.284897	0.775723	NA	0	0	0.85449	1.43311	0.873778	0		R10D12.6	protein_coding_gene
WBGene00011188	1.01475	-0.919413	2.55793	-0.359437	0.719268	NA	1.61887	2.29167	0	1.43311	0	0.744856		R10D12.7	protein_coding_gene
WBGene00011189	172.133	0.274435	0.260869	1.052	0.292799	0.540692	132.747	203.195	129.882	190.603	198.348	178.021		R10D12.8	protein_coding_gene
WBGene00011190	126.832	1.6048	0.48999	3.27517	0.00105599	0.0294865	33.9963	97.0141	55.5419	197.769	276.114	100.556	swt-6	R10D12.9	protein_coding_gene
WBGene00011191	8.51699	-1.52271	1.83052	-0.831843	0.405498	NA	25.9019	12.2222	0	0	12.2329	0.744856		R10D12.10	protein_coding_gene
WBGene00011192	3.72887	-0.160404	1.53254	-0.104666	0.916641	NA	8.09435	3.81945	0	5.73243	1.74756	2.97943	srh-24	R10D12.11	protein_coding_gene
WBGene00011193	701.223	0.153973	0.126922	1.21313	0.22508	0.478175	620.027	663.057	705.809	745.216	776.789	696.441	algn-13	R10D12.12	protein_coding_gene
WBGene00011194	703.411	0.283139	0.261966	1.08082	0.279776	0.52966	673.45	783.752	446.044	855.565	885.137	576.519		R10D12.13	protein_coding_gene
WBGene00011195	2388.28	0.108893	0.258849	0.420681	0.673988	0.819349	1910.27	2019.73	2965.08	1894.57	2159.11	3380.9	sao-1	R10D12.14	protein_coding_gene
WBGene00011196	0	NA	NA	NA	NA	NA	0	0	0	0	0	0		R10D12.15	protein_coding_gene
WBGene00011197	1.34801	-0.821202	2.0702	-0.396679	0.691604	NA	0	0.76389	4.27245	1.43311	0.873778	0.744856	srw-145	R10D12.17	protein_coding_gene
WBGene00011198	670.482	0.25403	0.118417	2.14521	0.0319359	0.19339	632.978	614.168	587.889	760.98	699.896	726.98		R10E4.1	protein_coding_gene
WBGene00011200	12.38	-0.319207	0.76076	-0.419589	0.674786	NA	19.4264	14.5139	7.69041	8.59864	16.6018	7.44856		R10E4.3	protein_coding_gene
WBGene00011201	385.6	0.266055	0.18889	1.40852	0.158978	0.407453	293.016	359.792	393.92	472.925	373.103	420.844	nth-1	R10E4.5	protein_coding_gene
WBGene00011202	44.0668	-0.471384	0.419483	-1.12373	0.261129	0.513859	51.8039	36.6667	64.9412	40.127	41.0676	29.7943		R10E4.6	protein_coding_gene
WBGene00011203	38.975	-1.31377	0.735986	-1.78504	0.0742542	0.284829	114.94	31.3195	21.3623	15.7642	34.0773	16.3868		R10E4.7	protein_coding_gene
WBGene00011205	228.02	-0.21988	0.224663	-0.97871	0.327723	0.56866	226.642	284.931	222.167	240.762	219.318	174.296		R10E4.9	protein_coding_gene
WBGene00011206	970.69	0.226904	0.130745	1.73547	0.0826576	0.301357	879.047	834.168	968.137	1140.75	973.389	1028.65		R10E4.11	protein_coding_gene
WBGene00011207	78.0012	-0.365111	0.385422	-0.947303	0.343484	0.579929	116.559	68.7501	78.6131	77.3878	81.2614	45.4362		R10E8.1	protein_coding_gene
WBGene00011208	0	NA	NA	NA	NA	NA	0	0	0	0	0	0		R10E8.2	protein_coding_gene
WBGene00011209	17.52	0.0349297	0.692958	0.0504067	0.959798	NA	19.4264	21.3889	11.1084	21.4966	7.864	23.8354		R10E8.3	protein_coding_gene
WBGene00011210	0.266558	-0.060025	4.08047	-0.0147103	0.988263	NA	0	0	0.85449	0	0	0.744856		R10E8.4	pseudogene
WBGene00011211	0	NA	NA	NA	NA	NA	0	0	0	0	0	0		R10E8.5	protein_coding_gene
WBGene00011212	105.858	-0.48695	0.332989	-1.46236	0.143642	0.388058	171.6	97.0141	103.393	96.0182	72.5236	94.5968		R10E8.6	protein_coding_gene
WBGene00011213	32.3944	-0.695232	0.490542	-1.41727	0.156403	NA	42.0906	27.5001	51.2694	18.6304	23.592	31.284		R10E8.8	protein_coding_gene
WBGene00011214	130.9	-2.64634	2.26151	-1.17017	0.241934	0.495331	524.514	116.111	36.7431	1.43311	106.601	0		R10E9.2	protein_coding_gene
WBGene00011215	40.5614	-0.311188	0.411713	-0.755837	0.449747	0.664028	48.5661	42.014	45.288	24.3628	38.4462	44.6914		R10E9.3	protein_coding_gene
WBGene00011216	1763.44	0.163404	0.116406	1.40375	0.160395	0.409063	1584.87	1601.11	1802.12	1960.49	1722.22	1909.81	usp-46	R10E11.3	protein_coding_gene
WBGene00011217	41.9086	-0.356733	0.425237	-0.838905	0.401523	0.625915	63.1359	38.1945	40.161	45.8594	30.5822	33.5185		R10E11.5	protein_coding_gene
WBGene00011218	391.521	0.0997702	0.169303	0.5893	0.55566	0.743018	375.578	346.042	411.01	451.429	359.123	405.947		R10E11.6	protein_coding_gene
WBGene00011219	3.62217	1.11533	2.93075	0.380561	0.703529	NA	0	0	6.83592	0	0	14.8971	srxa-10	R10E11.7	protein_coding_gene
WBGene00011220	1.77403	0.130695	2.10208	0.0621744	0.950424	NA	0	2.29167	2.56347	4.29932	0	1.48971		R10E11.9	protein_coding_gene
WBGene00011221	355.575	0.348357	0.200141	1.74056	0.0817609	0.299842	247.687	344.515	344.36	356.844	402.812	437.231		R10E12.2	protein_coding_gene
WBGene00011222	1154.44	-0.343987	0.252722	-1.36113	0.173472	0.422996	1667.44	1312.36	896.36	1001.74	1224.16	824.556		R10H10.3	protein_coding_gene
WBGene00011223	5.14363	-0.539666	1.17894	-0.457755	0.647129	NA	8.09435	7.6389	2.56347	5.73243	0.873778	5.95885		R10H10.4	protein_coding_gene
WBGene00011224	191.515	0.147582	0.184773	0.798722	0.424452	0.644729	182.932	174.931	187.133	204.934	211.454	187.704		R10H10.6	protein_coding_gene
WBGene00011225	2012.2	0.172055	0.130278	1.32068	0.186607	0.435646	1971.78	1917.37	1785.88	2413.35	2078.72	1906.09		R10H10.7	protein_coding_gene
WBGene00011226	392.131	0.0758727	0.151432	0.501033	0.616348	0.784375	398.242	407.154	340.942	398.404	408.054	399.988	slc-25A21	R11.1	protein_coding_gene
WBGene00011227	1.85426	-0.923099	1.57796	-0.584996	0.55855	NA	3.23774	1.52778	2.56347	1.43311	0.873778	1.48971	nlp-67	R11.2	protein_coding_gene
WBGene00011228	45.062	0.218141	0.378077	0.576976	0.563956	0.74896	46.9472	41.2501	36.7431	55.8912	51.5529	37.9877		R11.3	protein_coding_gene
WBGene00011229	101.843	0.547251	0.478964	1.14257	0.253217	0.50709	42.0906	76.389	129.028	90.2857	95.2418	178.021		R11.4	protein_coding_gene
WBGene00011230	2567.9	0.0847043	0.115465	0.733591	0.463198	0.675112	2357.08	2731.67	2386.59	2578.16	2836.28	2517.61	nud-2	R11A5.2	protein_coding_gene
WBGene00011231	239.608	0.188004	0.228288	0.823541	0.4102	0.633046	174.838	231.459	264.037	232.163	290.094	245.058		R11A5.3	protein_coding_gene
WBGene00011232	20659.6	-0.293097	0.132044	-2.2197	0.0264393	0.181041	24585.8	19235.5	24434.1	18954.3	17389.1	19358.8	pck-2	R11A5.4	protein_coding_gene
WBGene00011234	0.902454	-0.727405	2.54538	-0.285774	0.775051	NA	0	1.52778	1.70898	1.43311	0	0.744856		R11A5.6	protein_coding_gene
WBGene00011235	41.1529	-0.317405	0.551921	-0.575092	0.565229	0.750012	58.2793	28.2639	51.2694	24.3628	59.4169	25.3251	suro-1	R11A5.7	protein_coding_gene
WBGene00011236	453.181	0.0814271	0.156946	0.518823	0.603884	0.776739	406.336	427.015	485.35	500.154	422.035	478.198		R11A8.1	protein_coding_gene
WBGene00011237	1845.67	0.336353	0.156575	2.14819	0.0316989	0.193038	1716	1796.67	1380.86	2280.07	2087.46	1812.98	gkow-1	R11A8.2	protein_coding_gene
WBGene00011238	6.87796	0.366382	0.992	0.369336	0.711877	NA	1.61887	7.6389	8.5449	4.29932	8.73778	10.428	ugt-59	R11A8.3	protein_coding_gene
WBGene00011239	2362.82	0.0436136	0.12843	0.339589	0.734166	0.854301	2454.21	2431.46	2094.36	2655.55	2326.87	2214.46	pges-2	R11A8.5	protein_coding_gene
WBGene00011240	9951.46	0.014214	0.104119	0.136517	0.891413	0.945839	10621.4	10204	8885.84	9855.48	10028.4	10113.7	mask-1	R11A8.7	protein_coding_gene
WBGene00011241	11.8629	-1.24753	0.931582	-1.33915	0.180521	NA	32.3774	12.9861	5.12694	5.73243	10.4853	4.46914	mpz-5	R11A8.8	protein_coding_gene
WBGene00011242	1456.41	0.359444	0.161788	2.22169	0.0263041	0.181041	1282.15	1410.91	1133.05	1758.42	1788.62	1365.32		R11D1.1	protein_coding_gene
WBGene00011243	2.75299	-0.349566	1.66832	-0.209532	0.834033	NA	3.23774	1.52778	4.27245	5.73243	1.74756	0		R11D1.2	protein_coding_gene
WBGene00011244	131.434	-0.592588	0.311366	-1.90318	0.0570165	0.251308	181.313	163.473	128.174	140.444	96.9894	78.2099		R11D1.3	protein_coding_gene
WBGene00011245	0.763293	-1.56005	3.25505	-0.479271	0.631746	NA	1.61887	1.52778	0	1.43311	0	0		R11D1.4	protein_coding_gene
WBGene00011246	1.33735	1.22338	3.56268	0.343388	0.731307	NA	0	2.29167	0	5.73243	0	0		R11D1.7	protein_coding_gene
WBGene00011247	644.912	-0.183386	0.124323	-1.47507	0.140193	0.383594	694.495	660.001	702.391	621.968	628.246	562.367	mrpl-49	R11D1.9	protein_coding_gene
WBGene00011248	542.135	0.186502	0.149265	1.24947	0.211495	0.465646	526.133	541.598	452.88	627.701	544.364	560.132		R11D1.10	protein_coding_gene
WBGene00011249	1.02989	0.825628	2.19682	0.375829	0.707044	NA	1.61887	0.76389	0	1.43311	0.873778	1.48971		R11G10.2	protein_coding_gene
WBGene00011250	2133.61	0.225127	0.12602	1.78644	0.0740275	0.284471	1706.29	2072.43	2119.99	2198.39	2327.74	2376.84		R11H6.2	protein_coding_gene
WBGene00011251	14.3241	-0.157887	0.594272	-0.26568	0.790485	NA	14.5698	15.2778	15.3808	14.3311	12.2329	14.1523	glb-22	R11H6.3	protein_coding_gene
WBGene00011252	92.9661	-0.563207	0.269128	-2.09271	0.036375	0.203029	126.272	97.778	110.229	65.9229	78.64	78.9548		R11H6.4	protein_coding_gene
WBGene00011253	1870.51	0.134116	0.148522	0.903004	0.366524	0.597938	1560.59	1704.24	2084.1	1877.37	1876.88	2119.86		R11H6.5	protein_coding_gene
WBGene00011254	3.64864	-0.775568	1.22001	-0.635704	0.524969	NA	4.85661	2.29167	6.83592	1.43311	3.49511	2.97943		R12G8.1	protein_coding_gene
WBGene00011255	1.99093	-0.994402	1.71951	-0.578305	0.563058	NA	1.61887	3.05556	3.41796	0	0.873778	2.97943		R12H7.4	protein_coding_gene
WBGene00011257	2.78174	-1.84575	1.94351	-0.949703	0.342263	NA	11.3321	0.76389	0.85449	2.86621	0.873778	0	npax-3	R13.2	protein_coding_gene
WBGene00011258	90.6363	-0.236327	0.403209	-0.586116	0.557797	0.745235	116.559	122.986	54.6874	90.2857	95.2418	64.0576	best-15	R13.3	protein_coding_gene
WBGene00011259	1403.72	0.142059	0.162591	0.87372	0.382271	0.6108	1222.25	1318.47	1463.74	1306.99	1355.23	1755.63	miz-1	R13.4	protein_coding_gene
WBGene00011260	8.76251	0.246781	0.896922	0.275142	0.783207	NA	6.47548	9.93058	7.69041	4.29932	17.4756	6.70371	cnnm-5	R13G10.4	protein_coding_gene
WBGene00011261	20.476	-0.839036	0.781652	-1.07341	0.283086	NA	48.5661	16.8056	13.6718	18.6304	19.2231	5.95885	nphp-4	R13H4.1	protein_coding_gene
WBGene00011262	20.259	0.0219797	0.582867	0.0377097	0.969919	NA	24.2831	11.4584	24.7802	22.9297	20.9707	17.1317	pho-8	R13H4.3	protein_coding_gene
WBGene00011263	83.5163	-0.179763	0.27937	-0.643459	0.519926	0.715622	93.8945	77.1529	94.8484	87.4195	77.7662	70.0165		R13H4.5	protein_coding_gene
WBGene00011264	0.238851	0.901748	4.08047	0.220991	0.825099	NA	0	0	0	1.43311	0	0		R13H4.6	protein_coding_gene
WBGene00011265	3.53274	-0.576133	1.20786	-0.476986	0.633372	NA	6.47548	3.81945	2.56347	2.86621	1.74756	3.72428		R13H4.7	protein_coding_gene
WBGene00011266	1.48505	0.881821	1.80667	0.488093	0.625484	NA	1.61887	0.76389	0.85449	1.43311	3.49511	0.744856		R13H4.8	protein_coding_gene
WBGene00011267	56.09	0.737309	0.430537	1.71253	0.0867986	0.307594	25.9019	46.5973	52.9784	50.1587	70.776	90.1276	fbxb-85	R17.1	protein_coding_gene
WBGene00011268	1565.15	0.130346	0.120964	1.07756	0.281232	0.530967	1424.61	1490.35	1563.72	1821.48	1536.98	1553.77	pde-12	R17.2	protein_coding_gene
WBGene00011269	167.781	-1.19016	0.387067	-3.07481	0.00210637	0.04718	346.438	210.834	142.7	126.113	108.348	72.2511	sbsp-1	R17.3	protein_coding_gene
WBGene00011270	1577.48	-0.15338	0.238305	-0.643631	0.519815	0.715601	1350.14	1438.41	2195.19	1278.33	1332.51	1870.33		R31.2	protein_coding_gene
WBGene00011271	1721.06	0.205977	0.116425	1.76919	0.0768626	0.290033	1610.78	1582.78	1598.75	2056.51	1715.23	1762.33	flad-1	R53.1	protein_coding_gene
WBGene00011272	893.271	0.206234	0.228049	0.904342	0.365814	0.597797	668.593	735.627	1082.64	965.914	797.759	1109.09	dtmk-1	R53.2	protein_coding_gene
WBGene00011273	11883.4	-0.241689	0.0931733	-2.59398	0.0094873	0.110128	13656.8	12370.4	12605.4	10870.1	11451.7	10346.1		R53.4	protein_coding_gene
WBGene00011274	866.302	0.0921755	0.203662	0.45259	0.650844	0.805787	666.975	771.529	1074.95	902.857	826.594	954.906		R53.5	protein_coding_gene
WBGene00011275	1436.16	0.300348	0.136609	2.19859	0.0279069	0.18484	1117.02	1377.29	1361.2	1721.16	1548.33	1491.95	psf-1	R53.6	protein_coding_gene
WBGene00011276	1773.35	0.165912	0.142995	1.16026	0.245942	0.499684	1523.36	1649.24	1842.28	1628.01	1940.66	2056.55	aakg-5	R53.7	protein_coding_gene
WBGene00011277	6.16974	0.244109	1.98914	0.122721	0.902328	NA	0	16.8056	0	2.86621	16.6018	0.744856		R53.8	protein_coding_gene
WBGene00011278	5.2915	-1.82958	1.13029	-1.61869	0.105514	NA	12.951	8.4028	3.41796	2.86621	2.62133	1.48971		R74.2	protein_coding_gene
WBGene00011279	1338.91	0.171765	0.266474	0.644584	0.519197	0.715069	888.76	1245.14	1643.18	1103.49	1322.03	1830.86	asd-1	R74.5	protein_coding_gene
WBGene00011280	795.485	0.109369	0.115382	0.947886	0.343188	0.579788	749.537	799.793	744.261	868.463	790.769	820.087	pelo-1	R74.6	protein_coding_gene
WBGene00011281	1710.22	0.0558706	0.11175	0.499959	0.617104	0.784894	1662.58	1649.24	1715.82	1921.8	1662.8	1649.11		R74.7	protein_coding_gene
WBGene00011282	5888.96	0.198169	0.109022	1.8177	0.0691098	0.275745	4935.94	5963.69	5551.62	6079.24	6507.02	6296.27		R74.8	protein_coding_gene
WBGene00011283	396.285	-0.080956	0.213585	-0.379035	0.704662	0.838939	461.378	440.001	321.288	409.869	421.161	324.013	ttbk-7	R90.1	protein_coding_gene
WBGene00011284	29.3656	-1.27455	0.542777	-2.34821	0.018864	NA	63.1359	34.3751	28.1982	12.898	17.4756	20.1111	ttr-27	R90.2	protein_coding_gene
WBGene00011285	6.52392	-0.58909	0.878261	-0.670746	0.502382	NA	6.47548	7.6389	9.39939	4.29932	6.11645	5.21399	ttr-28	R90.3	protein_coding_gene
WBGene00011286	23.7025	0.00245657	0.55519	0.00442473	0.99647	NA	24.2831	28.2639	17.9443	34.3946	15.728	21.6008	ttr-29	R90.4	protein_coding_gene
WBGene00011287	17.3881	-0.695107	0.600239	-1.15805	0.246844	NA	24.2831	16.0417	24.7802	8.59864	15.728	14.8971	glb-24	R90.5	protein_coding_gene
WBGene00011288	12.2422	-0.480963	0.699884	-0.687204	0.491954	NA	11.3321	19.0973	11.9629	12.898	6.99022	11.1728		R102.1	protein_coding_gene
WBGene00011289	247.232	-0.638787	0.254044	-2.51448	0.0119209	0.122571	265.495	269.653	369.14	157.642	180.872	240.589		R102.2	protein_coding_gene
WBGene00011290	2.41931	-2.73586	2.04182	-1.33991	0.180273	NA	8.09435	3.81945	0.85449	0	1.74756	0		R102.3	protein_coding_gene
WBGene00011291	786.869	0.0167414	0.242821	0.0689455	0.945033	0.975221	1013.41	808.196	527.22	861.297	775.915	735.173		R102.4	protein_coding_gene
WBGene00011292	4127.64	0.22356	0.137382	1.62729	0.103674	0.333109	3234.5	3798.06	4388.66	4366.68	4549.76	4428.17	allo-1	R102.5	protein_coding_gene
WBGene00011293	35.0399	-0.0603093	0.470673	-0.128134	0.898043	0.95013	50.185	32.0834	25.6347	38.6939	37.5725	26.07		R102.6	protein_coding_gene
WBGene00011294	1.35203	-2.76677	2.23243	-1.23936	0.215214	NA	3.23774	2.29167	1.70898	0	0.873778	0		R102.7	pseudogene
WBGene00011295	4.20847	-1.88195	2.28378	-0.824052	0.40991	NA	16.1887	3.81945	0	0	5.24267	0		R102.8	protein_coding_gene
WBGene00011296	0.663603	-1.66988	3.26542	-0.511383	0.609083	NA	0	1.52778	1.70898	0	0	0.744856	glb-21	R102.9	protein_coding_gene
WBGene00011297	13.1266	-1.6738	1.1951	-1.40055	0.161349	NA	42.0906	12.2222	5.98143	2.86621	14.8542	0.744856		R102.10	protein_coding_gene
WBGene00011298	370.182	-0.0745017	0.155654	-0.478637	0.632197	0.79591	403.099	390.348	346.923	365.442	334.657	380.622		R107.2	protein_coding_gene
WBGene00011299	3275.94	0.204683	0.0992544	2.0622	0.0391886	0.210022	2888.06	3079.24	3159.05	3741.84	3329.09	3458.37	ikke-1	R107.4	protein_coding_gene
WBGene00011300	3756.9	0.109029	0.132442	0.823222	0.410382	0.63319	3718.55	3577.3	3546.13	4542.95	3634.04	3522.43		R107.5	protein_coding_gene
WBGene00011302	2755.63	0.111725	0.102597	1.08897	0.276167	0.527998	2675.99	2539.94	2730.95	2962.23	2637.06	2987.62		R166.2	protein_coding_gene
WBGene00011303	446.386	0.178079	0.180513	0.986512	0.323882	0.566053	357.77	401.806	495.604	445.696	465.724	511.716		R166.3	protein_coding_gene
WBGene00011304	3750.18	-0.0401618	0.139599	-0.287695	0.773581	0.876871	3791.39	3299.24	4317.74	3605.7	3461.03	4025.95	mnk-1	R166.5	protein_coding_gene
WBGene00011305	13.4986	-0.492816	0.65995	-0.746748	0.455216	NA	19.4264	12.2222	16.2353	8.59864	9.61156	14.8971		R186.1	protein_coding_gene
WBGene00011306	1484.18	0.145795	0.116815	1.24808	0.212002	0.465872	1440.79	1406.32	1378.29	1731.19	1466.2	1482.26		R186.3	protein_coding_gene
WBGene00011307	48.9261	-0.492523	0.636439	-0.773873	0.439006	0.655594	89.0379	66.4585	16.2353	54.4581	37.5725	29.7943	mpst-7	R186.6	protein_coding_gene
WBGene00011308	2148.58	0.106499	0.163007	0.653337	0.513539	0.712266	2234.04	2237.44	1736.32	2401.89	2385.41	1896.4	pnn-1	R186.7	protein_coding_gene
WBGene00011309	447.599	-0.00980958	0.143682	-0.0682728	0.945568	0.975221	458.14	420.14	468.261	475.792	449.122	414.14		R186.8	protein_coding_gene
WBGene00011310	105.178	-0.260277	0.245056	-1.06212	0.288183	0.537362	124.653	103.889	116.211	96.0182	88.2516	102.045		T01B4.3	protein_coding_gene
WBGene00011311	3571.14	0.107629	0.146196	0.736201	0.461609	0.674211	3613.32	3713.27	2986.44	4014.13	3895.3	3204.37		T01B7.5	protein_coding_gene
WBGene00011312	5329.72	0.230694	0.128917	1.78948	0.0735382	0.283637	4474.56	4808.69	5428.58	5571.92	5302.96	6391.61	trcs-2	T01B7.6	protein_coding_gene
WBGene00011313	0.806103	1.89832	3.0902	0.614302	0.539016	NA	0	0	0.85449	0	1.74756	2.23457		T01B7.8	protein_coding_gene
WBGene00011314	7.25743	-0.126915	0.879932	-0.144232	0.885317	NA	8.09435	7.6389	6.83592	10.0317	3.49511	7.44856		T01B7.9	protein_coding_gene
WBGene00011315	38.7107	-0.526773	0.48117	-1.09478	0.273615	0.525768	67.9926	31.3195	38.4521	37.2608	24.4658	32.7737	mbr-1	T01C1.2	protein_coding_gene
WBGene00011317	4.98249	-0.228947	1.04721	-0.218626	0.826941	NA	4.85661	5.34723	5.98143	2.86621	7.864	2.97943		T01C1.4	protein_coding_gene
WBGene00011318	2260.41	0.233659	0.119061	1.96252	0.0497018	0.236252	1864.94	2112.16	2250.73	2578.16	2300.66	2455.79	cdt-2	T01C3.1	protein_coding_gene
WBGene00011319	1029.24	0.159943	0.128814	1.24166	0.214364	0.467352	872.571	1046.53	992.918	1124.99	1125.43	1013		T01C3.2	protein_coding_gene
WBGene00011320	4491.42	0.0938367	0.108656	0.863616	0.387799	0.614909	4422.75	4426.75	4183.58	5119.06	4515.68	4280.69		T01C3.3	protein_coding_gene
WBGene00011321	27.5351	-0.0235242	0.544532	-0.0432008	0.965541	NA	22.6642	25.9723	35.0341	14.3311	31.456	35.7531	fil-1	T01C3.4	protein_coding_gene
WBGene00011322	8.00122	-1.65894	1.47244	-1.12667	0.259884	NA	24.2831	9.93058	2.56347	0	10.4853	0.744856	irld-14	T01C3.5	protein_coding_gene
WBGene00011323	1794.77	0.275079	0.123929	2.21964	0.026443	0.181041	1458.6	1607.99	1802.12	1997.75	1862.02	2040.16	mut-15	T01C3.8	protein_coding_gene
WBGene00011324	1888.21	0.278927	0.144379	1.9319	0.0533719	0.2428	1445.65	1688.96	1979.85	2096.64	2018.43	2099.75	hrde-2	T01C3.9	protein_coding_gene
WBGene00011325	3.58756	-0.356626	1.14331	-0.311923	0.755099	NA	4.85661	3.05556	4.27245	2.86621	3.49511	2.97943		T01C3.11	protein_coding_gene
WBGene00011326	138.257	-0.170717	0.280367	-0.608908	0.542585	0.733096	153.793	161.945	124.756	101.751	165.144	122.156		T01D3.1	protein_coding_gene
WBGene00011327	0.688305	-0.418927	3.29366	-0.127192	0.898788	NA	0	1.52778	0.85449	0	1.74756	0	hlh-34	T01D3.2	protein_coding_gene
WBGene00011328	10.0759	-0.141236	0.733406	-0.192575	0.847292	NA	8.09435	11.4584	11.9629	10.0317	6.99022	11.9177		T01D3.3	protein_coding_gene
WBGene00011329	2186.65	0.182222	0.169329	1.07614	0.281865	0.531424	1706.29	2093.06	2345.58	2032.15	2281.43	2661.37	zipt-9	T01D3.5	protein_coding_gene
WBGene00011330	2061.63	-0.791052	0.273272	-2.89474	0.00379469	0.0662012	3132.51	1737.09	2972.77	1199.51	1316.78	2011.11		T01D3.6	protein_coding_gene
WBGene00011331	169.026	-0.524147	0.255648	-2.05027	0.0403379	0.212313	215.31	153.542	230.712	128.98	128.445	157.165		T01E8.1	protein_coding_gene
WBGene00011333	3778.78	0.085783	0.160101	0.535805	0.592093	0.768705	4178.3	3833.97	2988.15	4293.59	3832.39	3546.26	nrde-2	T01E8.5	protein_coding_gene
WBGene00011334	1116.58	-0.22903	0.127648	-1.79423	0.0727763	0.282097	1248.15	1121.39	1244.99	1109.22	926.205	1049.5	mrps-14	T01E8.6	protein_coding_gene
WBGene00011335	70.241	-0.583484	0.348008	-1.67664	0.0936136	0.318281	87.419	71.0418	95.7029	38.6939	63.7858	64.8025		T01E8.8	protein_coding_gene
WBGene00011336	19.6476	-4.95228	1.47915	-3.34806	0.000813786	NA	95.5134	13.75	5.12694	0	3.49511	0	ubxn-5	T01E8.9	protein_coding_gene
WBGene00011337	35.9009	-0.534271	0.489447	-1.09158	0.275017	0.52701	50.185	30.5556	47.8514	18.6304	27.9609	40.2222		T01G1.2	protein_coding_gene
WBGene00011338	4660.42	0.134423	0.0949959	1.41504	0.157056	0.404792	4451.89	4337.37	4541.61	4922.72	4536.66	5172.28	sec-31	T01G1.3	protein_coding_gene
WBGene00011339	59.3795	-0.763614	0.446054	-1.71193	0.0869087	0.307784	106.845	73.3335	44.4335	53.025	33.2036	45.4362		T01G5.1	protein_coding_gene
WBGene00011340	53.8112	-1.19347	0.592484	-2.01435	0.0439731	0.22304	135.985	56.5279	33.3251	22.9297	42.8151	31.284	ugt-30	T01G5.2	protein_coding_gene
WBGene00011341	0.791081	-1.87023	3.24712	-0.575966	0.564638	NA	3.23774	0.76389	0	0	0	0.744856		T01G5.6	protein_coding_gene
WBGene00011342	312.147	0.24779	0.17413	1.42302	0.154731	0.401539	257.4	310.903	284.545	376.907	330.288	312.84		T01G5.7	protein_coding_gene
WBGene00011344	1366.33	0.0238909	0.13052	0.183045	0.854763	0.926021	1222.25	1442.23	1395.38	1470.37	1421.64	1246.14		T01G9.2	protein_coding_gene
WBGene00011345	16.2467	0.315841	0.5826	0.542124	0.587733	NA	12.951	16.8056	13.6718	14.3311	21.8445	17.8766	dma-1	T01G9.3	protein_coding_gene
WBGene00011346	0.127315	-1.02181	4.08047	-0.250414	0.802268	NA	0	0.76389	0	0	0	0		C06B8.t3	tRNA_gene
WBGene00011348	1878.09	0.230455	0.121674	1.89403	0.0582209	0.253607	1725.72	1701.95	1754.27	2258.58	2015.81	1812.24		T01H3.2	protein_coding_gene
WBGene00011349	2151.29	0.00608952	0.133923	0.0454703	0.963732	0.983481	1960.45	2290.91	2189.2	1877.37	2291.92	2297.88		T01H3.3	protein_coding_gene
WBGene00011350	3736.98	0.200151	0.121236	1.65093	0.098753	0.325097	3096.9	3450.49	3882.8	4057.13	3803.56	4130.97	perm-1	T01H3.4	protein_coding_gene
WBGene00011351	12.3866	-0.550227	0.726861	-0.756992	0.449055	NA	19.4264	15.2778	9.39939	12.898	11.3591	5.95885		T01H3.5	protein_coding_gene
WBGene00011352	8543.73	0.240544	0.0818457	2.93899	0.00329281	0.0613869	7594.12	8091.89	7808.33	9538.76	9337.19	8892.1	rskn-1	T01H8.1	protein_coding_gene
WBGene00011353	175.257	-0.13852	0.268044	-0.516778	0.605311	0.777644	216.929	206.25	129.028	161.941	176.503	160.889	serr-1	T01H8.2	protein_coding_gene
WBGene00011354	2.95171	0.498519	1.34193	0.371493	0.71027	NA	1.61887	3.05556	2.56347	2.86621	6.11645	1.48971	lgc-13	T01H10.1	protein_coding_gene
WBGene00011355	0	NA	NA	NA	NA	NA	0	0	0	0	0	0	lgc-14	T01H10.2	protein_coding_gene
WBGene00011356	0	NA	NA	NA	NA	NA	0	0	0	0	0	0	lgc-15	T01H10.3	protein_coding_gene
WBGene00011357	0.539623	-2.51765	3.99771	-0.629775	0.528842	NA	3.23774	0	0	0	0	0		T01H10.4	pseudogene
WBGene00011358	0.663766	-1.55587	3.99771	-0.389192	0.697134	NA	3.23774	0	0	0	0	0.744856	lgc-16	T01H10.5	protein_coding_gene
WBGene00011359	0.433674	0.759531	4.04035	0.187986	0.850887	NA	0	0	0.85449	0	1.74756	0	lgc-17	T01H10.6	protein_coding_gene
WBGene00011360	0.408973	-0.844027	4.03906	-0.208966	0.834475	NA	0	0	1.70898	0	0	0.744856	lgc-18	T01H10.7	protein_coding_gene
WBGene00011361	561.563	0.0348957	0.156019	0.223664	0.823019	0.907432	618.408	577.501	470.824	564.644	564.461	573.539	lyst-1	T01H10.8	protein_coding_gene
WBGene00011362	12.528	-0.321785	1.01831	-0.316	0.752003	NA	12.951	8.4028	20.5078	5.73243	25.3396	2.23457	cest-1.1	T02B5.1	protein_coding_gene
WBGene00011363	0.539542	-2.56415	3.49108	-0.734484	0.462654	NA	1.61887	0.76389	0.85449	0	0	0	ocam-1	T02B5.2	protein_coding_gene
WBGene00011364	244.422	-0.556321	0.245953	-2.2619	0.0237035	0.172432	364.246	278.82	232.421	173.406	230.677	186.959	cest-1.2	T02B5.3	protein_coding_gene
WBGene00011365	46.926	0.367499	0.446921	0.822291	0.410911	0.633529	27.5208	51.9446	42.7245	50.1587	38.4462	70.7614		T02C1.1	protein_coding_gene
WBGene00011366	68.8489	-0.0861446	0.311993	-0.276111	0.782463	0.881272	66.3737	65.6946	81.1766	54.4581	71.6498	73.7408		T02C1.2	protein_coding_gene
WBGene00011367	1331.91	0.205251	0.127693	1.60738	0.107972	0.338657	1176.92	1237.5	1292.84	1600.78	1376.2	1307.22	snpc-3.4	T02C12.2	protein_coding_gene
WBGene00011368	1650.47	0.144118	0.113142	1.27378	0.202741	0.455134	1520.12	1492.64	1689.33	1814.31	1617.36	1769.03	tftc-5	T02C12.3	protein_coding_gene
WBGene00011369	6.20513	1.52387	0.960679	1.58624	0.112684	NA	3.23774	3.05556	3.41796	5.73243	11.3591	10.428		T02C12.4	pseudogene
WBGene00011371	5.1982	-0.700369	1.13418	-0.617511	0.536898	NA	4.85661	2.29167	11.9629	5.73243	2.62133	3.72428		T02D1.4	protein_coding_gene
WBGene00011372	15.2717	0.0649088	0.754913	0.0859818	0.931481	NA	14.5698	20.625	9.39939	20.0635	6.11645	20.856	npr-26	T02D1.6	protein_coding_gene
WBGene00011373	3.00239	0.179755	3.02874	0.0593498	0.952674	NA	0	8.4028	0	0	9.61156	0		T02D1.7	protein_coding_gene
WBGene00011374	359.262	-0.351128	0.272474	-1.28867	0.197514	0.449049	542.322	388.82	278.564	346.812	329.414	269.638		T02D1.8	protein_coding_gene
WBGene00011375	2125.83	0.170004	0.0915724	1.8565	0.0633823	0.264559	2039.78	2018.2	1943.11	2353.16	2222.02	2178.7		T02E1.2	protein_coding_gene
WBGene00011376	4459.65	0.095592	0.0950125	1.0061	0.314368	0.556933	4089.27	4345.01	4500.6	4429.73	4517.43	4875.83	gla-3	T02E1.3	protein_coding_gene
WBGene00011378	16.1526	-3.63054	1.4723	-2.46589	0.0136671	NA	67.9926	16.8056	5.12694	0	6.99022	0		T02E1.6	protein_coding_gene
WBGene00011379	13.3558	-1.90662	1.65742	-1.15036	0.249997	NA	48.5661	10.6945	4.27245	0	16.6018	0		T02E1.7	protein_coding_gene
WBGene00011380	9.53179	-1.85948	1.04773	-1.77477	0.0759357	NA	21.0453	9.93058	14.5263	0	3.49511	8.19342		T02E1.8	protein_coding_gene
WBGene00011381	12.0383	0.134008	0.751147	0.178404	0.858406	NA	11.3321	16.8056	5.98143	17.1973	10.4853	10.428	npr-25	T02E9.1	protein_coding_gene
WBGene00011382	32.3277	-0.953088	0.422906	-2.25366	0.0242173	NA	43.7095	43.5418	41.0155	18.6304	26.2133	20.856	dop-5	T02E9.3	protein_coding_gene
WBGene00011383	55.3283	-0.109379	0.374691	-0.291919	0.770348	0.874228	55.0416	55.764	62.3778	35.8277	55.9218	67.0371		T02E9.5	protein_coding_gene
WBGene00011386	0.269772	1.64608	4.04451	0.406992	0.684014	NA	0	0	0	0	0.873778	0.744856		T02G6.3	protein_coding_gene
WBGene00011387	2.10572	-0.7966	1.48745	-0.535546	0.592272	NA	3.23774	2.29167	2.56347	1.43311	0.873778	2.23457		T02G6.4	protein_coding_gene
WBGene00011388	505.016	0.575776	0.148498	3.87732	0.000105613	0.00541014	370.721	436.181	405.883	653.497	608.149	555.663		T02G6.5	protein_coding_gene
WBGene00011389	1.06085	-0.584405	2.5067	-0.233137	0.815655	NA	3.23774	0.76389	0	0	0.873778	1.48971		T02G6.6	protein_coding_gene
WBGene00011390	0.238851	0.901748	4.08047	0.220991	0.825099	NA	0	0	0	1.43311	0	0		T02G6.7	pseudogene
WBGene00011391	665.358	-0.242187	0.174773	-1.38572	0.165832	0.415396	861.239	670.696	633.177	652.064	628.246	546.725	mrps-12	T03D8.2	protein_coding_gene
WBGene00011392	383.351	-0.403114	0.149322	-2.69963	0.00694172	0.094024	453.284	395.695	461.425	333.914	330.288	325.502	sbt-1	T03D8.3	protein_coding_gene
WBGene00011393	287.235	-0.198572	0.231994	-0.855938	0.392032	0.618443	382.053	302.501	237.548	299.519	250.774	251.017		T03D8.6	protein_coding_gene
WBGene00011394	18.1415	-0.451606	0.652157	-0.69248	0.488636	NA	9.71322	23.6806	29.0527	12.898	20.0969	13.4074		T03D8.7	protein_coding_gene
WBGene00011395	0.393954	-0.060025	4.08047	-0.0147103	0.988263	NA	1.61887	0	0	0	0	0.744856		T03E6.2	pseudogene
WBGene00011396	0	NA	NA	NA	NA	NA	0	0	0	0	0	0	nhr-271	T03E6.3	protein_coding_gene
WBGene00011397	43.8615	-0.851931	0.420158	-2.02765	0.0425964	0.21994	53.4227	42.014	74.3406	25.7959	34.0773	33.5185		T03E6.8	protein_coding_gene
WBGene00011398	938.696	-0.55702	0.141777	-3.92883	8.53588e-05	0.00481636	1155.87	1230.63	968.137	729.451	754.07	794.017	qdpr-1	T03F6.1	protein_coding_gene
WBGene00011399	1979.57	0.246976	0.125922	1.96134	0.0498389	0.236466	1620.49	1779.86	2028.56	2085.17	2099.69	2263.62		T03F6.3	protein_coding_gene
WBGene00011400	16.588	-0.952319	0.596776	-1.59577	0.110539	NA	29.1397	19.8612	17.0898	10.0317	12.2329	11.1728		T03F6.4	protein_coding_gene
WBGene00011401	38.1296	-3.17276	2.34424	-1.35343	0.175919	0.424439	150.555	43.5418	11.9629	0	22.7182	0		T03F6.6	protein_coding_gene
WBGene00011402	0.408973	-0.844027	4.03906	-0.208966	0.834475	NA	0	0	1.70898	0	0	0.744856		T03F7.5	protein_coding_gene
WBGene00011403	0.508624	2.4264	3.54967	0.683557	0.494255	NA	0	0	0	1.43311	0.873778	0.744856		T03F7.6	protein_coding_gene
WBGene00011404	154.392	-0.381709	0.245866	-1.55251	0.120541	0.356983	194.264	187.153	143.554	127.547	154.659	119.177		T03F7.7	protein_coding_gene
WBGene00011405	3.21301	-1.53252	1.82945	-0.837691	0.402204	NA	12.951	1.52778	0	1.43311	2.62133	0.744856	clec-155	T04A8.3	pseudogene
WBGene00011407	238.888	-0.310735	0.400241	-0.776369	0.437531	0.654673	433.857	224.584	136.718	230.73	227.182	180.255	ppat-1	T04A8.5	protein_coding_gene
WBGene00011408	3128.78	-0.238889	0.0820794	-2.91047	0.0036089	0.0642172	3368.87	3380.22	3411.12	2933.57	2767.25	2911.64	nifk-1	T04A8.6	protein_coding_gene
WBGene00011409	4837.38	0.239709	0.119285	2.00955	0.0444789	0.224552	4370.95	4552.02	4381.83	5908.7	5115.97	4694.83		T04A8.7	protein_coding_gene
WBGene00011410	5040.43	0.247735	0.124604	1.98819	0.046791	0.22884	4447.04	4905.7	4469.84	5794.05	5870.04	4755.91		T04A8.8	protein_coding_gene
WBGene00011411	894.663	0.12233	0.189535	0.645423	0.518653	0.714772	846.669	993.822	728.026	1008.91	1029.31	761.243	sel-13	T04A8.10	protein_coding_gene
WBGene00011412	1018.66	0.0245584	0.164447	0.149339	0.881286	0.941308	1070.07	1093.89	865.598	1092.03	1111.45	878.931	mrpl-16	T04A8.11	protein_coding_gene
WBGene00011414	0.760081	1.79021	2.66289	0.672282	0.501404	NA	0	0.76389	0	1.43311	0.873778	1.48971		T04A8.13	protein_coding_gene
WBGene00011415	1891.08	0.130167	0.200894	0.64794	0.517024	0.713736	1945.88	2040.35	1430.42	2239.95	2129.4	1560.47	him-18	T04A8.15	protein_coding_gene
WBGene00011416	0	NA	NA	NA	NA	NA	0	0	0	0	0	0		T04A11.1	protein_coding_gene
WBGene00011417	0	NA	NA	NA	NA	NA	0	0	0	0	0	0		T04A11.2	protein_coding_gene
WBGene00011418	0.415441	-0.060025	4.08047	-0.0147103	0.988263	NA	1.61887	0	0	0	0.873778	0	igdb-1	T04A11.3	protein_coding_gene
WBGene00011419	0.269812	-1.02181	4.08047	-0.250414	0.802268	NA	1.61887	0	0	0	0	0		T04A11.4	protein_coding_gene
WBGene00011420	0	NA	NA	NA	NA	NA	0	0	0	0	0	0		T04A11.5	protein_coding_gene
WBGene00011421	0	NA	NA	NA	NA	NA	0	0	0	0	0	0		T04B2.1	pseudogene
WBGene00011422	60.8643	-0.868759	0.497343	-1.7468	0.0806722	0.297602	114.94	69.514	51.2694	60.1905	45.4365	23.8354		T04B2.3	protein_coding_gene
WBGene00011423	529.759	-0.176126	0.180356	-0.976544	0.328795	0.569405	603.839	482.015	603.27	451.429	462.229	575.774	ipla-7	T04B2.5	protein_coding_gene
WBGene00011424	44.7331	0.0415112	0.456271	0.0909791	0.927509	0.965169	30.7585	61.1112	40.161	32.9615	44.5627	58.8437	dhs-31	T04B2.6	protein_coding_gene
WBGene00011425	14.8478	-2.38735	1.11049	-2.14981	0.0315704	NA	45.3284	23.6806	5.98143	2.86621	10.4853	0.744856		T04B2.7	protein_coding_gene
WBGene00011426	0.412187	0.685955	3.84455	0.178422	0.858391	NA	0	0	0.85449	0	0.873778	0.744856		T04C10.3	protein_coding_gene
WBGene00011427	0.26973	-1.75293	4.04192	-0.433686	0.664516	NA	0	0.76389	0.85449	0	0	0		T04C12.1	protein_coding_gene
WBGene00011428	92.8599	-0.535267	0.423063	-1.26522	0.205793	0.458488	93.8945	75.6252	160.644	60.1905	60.2907	106.514	nlp-80	T04C12.3	protein_coding_gene
WBGene00011429	28.7228	-0.880053	0.657402	-1.33868	0.180674	NA	22.6642	38.1945	51.2694	8.59864	16.6018	35.0082		T04C12.7	protein_coding_gene
WBGene00011430	46.127	0.00375363	0.459707	0.00816526	0.993485	0.996562	37.234	34.3751	66.6502	34.3946	59.4169	44.6914		T04C12.8	protein_coding_gene
WBGene00011431	755.461	0.492032	0.183248	2.68506	0.00725162	0.096305	532.608	736.39	610.106	987.411	908.729	757.519		T04D3.1	protein_coding_gene
WBGene00011432	631.887	0.384975	0.243845	1.57877	0.114389	0.34736	383.672	665.349	593.016	620.535	668.44	860.309	sdz-30	T04D3.2	protein_coding_gene
WBGene00011433	66.4669	-0.431538	0.432618	-0.997503	0.31852	0.561624	108.464	80.2085	41.0155	63.0567	52.4267	53.6297	pde-1	T04D3.3	protein_coding_gene
WBGene00011434	1190.32	0.337878	0.21008	1.60833	0.107763	0.338575	764.107	1137.43	1250.12	1256.83	1215.43	1518.02		T04D3.5	protein_coding_gene
WBGene00011435	211.128	0.456846	0.302577	1.50985	0.131082	0.373319	126.272	151.25	254.638	252.227	220.192	262.189		T04D3.8	protein_coding_gene
WBGene00011436	2703.55	-0.94025	0.616204	-1.52587	0.127041	0.365226	6030.29	3171.67	1462.03	2520.84	1830.56	1205.92		T04F3.1	protein_coding_gene
WBGene00011437	16.0438	0.680184	0.610079	1.11491	0.264889	NA	16.1887	8.4028	12.8174	21.4966	20.9707	16.3868	smoc-1	T04F3.2	protein_coding_gene
WBGene00011438	12.8767	-2.04193	1.72342	-1.18481	0.236091	NA	46.9472	13.75	1.70898	0	14.8542	0		T04F3.3	protein_coding_gene
WBGene00011439	76.8246	-0.462308	0.35284	-1.31025	0.190112	0.440869	113.321	92.4307	62.3778	60.1905	76.0187	56.6091		T04F3.4	protein_coding_gene
WBGene00011440	904.421	0.0763875	0.120414	0.634376	0.525836	0.719933	882.284	827.293	933.103	910.023	886.885	986.935	sfxn-1.5	T04F8.1	protein_coding_gene
WBGene00011441	887.766	0.143842	0.169611	0.848069	0.3964	0.621837	901.711	950.28	679.32	941.551	983	870.737		T04F8.2	protein_coding_gene
WBGene00011442	8.1087	-0.892896	0.848712	-1.05206	0.292772	NA	12.951	9.16669	9.39939	7.16554	6.99022	2.97943		T04F8.3	protein_coding_gene
WBGene00011443	4.08329	0.321229	1.18358	0.271405	0.786079	NA	1.61887	2.29167	6.83592	4.29932	3.49511	5.95885	cutl-11	T04F8.4	protein_coding_gene
WBGene00011444	366.843	0.0422001	0.148205	0.284742	0.775842	0.877572	349.676	362.084	371.703	371.175	399.317	347.103		T04F8.6	protein_coding_gene
WBGene00011445	64.682	-0.743116	0.457621	-1.62387	0.104404	0.333865	69.6114	45.8334	127.319	48.7256	48.9316	47.6708		T04F8.7	protein_coding_gene
WBGene00011446	1726.82	-0.661228	0.319283	-2.07098	0.0383608	0.206824	2345.74	2801.95	1200.56	1089.16	1806.97	1116.54		T04F8.8	protein_coding_gene
WBGene00011447	2.99862	0.504602	1.35777	0.37164	0.710161	NA	1.61887	1.52778	4.27245	2.86621	1.74756	5.95885		T04F8.9	protein_coding_gene
WBGene00011448	0.645412	-0.419473	3.42004	-0.122652	0.902383	NA	1.61887	0.76389	0	0	0	1.48971	tag-348	T04H1.1	pseudogene
WBGene00011449	4380.29	0.261846	0.089329	2.93126	0.00337591	0.0623333	3830.25	3891.26	4226.31	4892.63	4767.33	4673.97		T04H1.2	protein_coding_gene
WBGene00011450	3.13261	-0.865115	1.38813	-0.623222	0.533138	NA	6.47548	3.81945	1.70898	4.29932	1.74756	0.744856	ttr-22	T04H1.3	protein_coding_gene
WBGene00011451	962.002	0.403293	0.180531	2.23392	0.0254881	0.178191	798.103	933.474	751.097	1219.57	1190.09	879.675		T04H1.5	protein_coding_gene
WBGene00011452	13.791	-0.0936764	0.657991	-0.142367	0.88679	NA	12.951	10.6945	18.7988	15.7642	14.8542	9.68313	ugt-55	T04H1.7	protein_coding_gene
WBGene00011453	5.24519	-0.291929	1.02315	-0.285324	0.775396	NA	6.47548	7.6389	3.41796	2.86621	4.36889	6.70371	ugt-56	T04H1.8	protein_coding_gene
WBGene00011454	22.9702	-0.750203	0.585769	-1.28072	0.200293	NA	42.0906	25.9723	18.7988	17.1973	21.8445	11.9177	lron-14	T05A1.3	protein_coding_gene
WBGene00011456	9.24341	0.111318	0.855541	0.130114	0.896476	NA	9.71322	10.6945	5.98143	15.7642	4.36889	8.93828		T05A1.5	protein_coding_gene
WBGene00011458	0	NA	NA	NA	NA	NA	0	0	0	0	0	0	irld-47	T05A6.4	protein_coding_gene
WBGene00011459	0	NA	NA	NA	NA	NA	0	0	0	0	0	0		T05A6.5	pseudogene
WBGene00011460	230.458	-1.08864	0.585506	-1.85931	0.0629827	0.263622	566.605	297.153	76.9041	199.202	146.795	96.0865	ttr-14	T05A10.3	protein_coding_gene
WBGene00011462	135.96	-1.63834	0.499183	-3.28205	0.00103057	0.0290856	351.295	158.889	106.811	96.0182	60.2907	42.4568	vap-2	T05A10.5	protein_coding_gene
WBGene00011463	10.0118	-0.542539	0.871768	-0.622343	0.533716	NA	17.8076	7.6389	10.2539	10.0317	11.3591	2.97943		T05A10.6	protein_coding_gene
WBGene00011464	6373.54	0.183367	0.161159	1.1378	0.255203	0.507795	4893.85	6025.57	6985.46	6129.4	6751.68	7455.27		T05B9.1	protein_coding_gene
WBGene00011465	3.23439	1.14357	1.36941	0.835081	0.403672	NA	0	2.29167	3.41796	5.73243	3.49511	4.46914		T05B9.2	protein_coding_gene
WBGene00011466	21.1807	-2.31614	1.59652	-1.45075	0.146851	NA	82.5624	17.5695	5.98143	0	20.9707	0		T05C12.1	protein_coding_gene
WBGene00011467	9.96206	-2.86155	1.4882	-1.92283	0.0545018	NA	32.3774	15.2778	5.12694	0	6.99022	0	decr-1.3	T05C12.3	protein_coding_gene
WBGene00011468	6.92405	0.562897	0.961846	0.585226	0.558396	NA	4.85661	9.16669	2.56347	10.0317	5.24267	9.68313		T05C12.4	protein_coding_gene
WBGene00011469	1.36721	-2.75147	2.34033	-1.17568	0.239725	NA	4.85661	0.76389	1.70898	0	0.873778	0	dylt-3	T05C12.5	protein_coding_gene
WBGene00011470	0	NA	NA	NA	NA	NA	0	0	0	0	0	0		C08E8.t3	tRNA_gene
WBGene00011471	11.08	0.0726573	0.702282	0.103459	0.917599	NA	8.09435	11.4584	12.8174	8.59864	11.3591	14.1523		T05C12.8	protein_coding_gene
WBGene00011472	1.07033	-1.33242	2.96849	-0.448855	0.653536	NA	1.61887	3.05556	0	0	1.74756	0		T05C12.9	protein_coding_gene
WBGene00011473	3.51925	-0.558713	1.2946	-0.431571	0.666054	NA	3.23774	3.05556	5.98143	5.73243	0.873778	2.23457		T05C12.11	protein_coding_gene
WBGene00011474	1986.43	-0.857669	0.154505	-5.55108	2.83903e-08	8.35594e-06	3054.81	2472.71	2155.88	1414.48	1392.8	1427.89	aldo-1	T05D4.1	protein_coding_gene
WBGene00011475	260.314	0.58015	0.288227	2.01283	0.0441328	0.223226	134.366	252.848	236.694	270.857	290.968	376.152		T05D4.2	protein_coding_gene
WBGene00011476	19.0852	0.511478	0.590563	0.866085	0.386443	NA	14.5698	13.75	18.7988	24.3628	13.9804	29.0494	exc-12	T05D4.3	protein_coding_gene
WBGene00011478	15.3672	-2.12217	1.16166	-1.82683	0.0677246	NA	40.4718	30.5556	4.27245	1.43311	13.9804	1.48971		T05D4.5	protein_coding_gene
WBGene00011479	25.3599	-1.28519	0.557298	-2.30611	0.0211047	NA	40.4718	28.2639	40.161	7.16554	17.4756	18.6214		T05E11.2	protein_coding_gene
WBGene00011480	14329.8	0.00656908	0.0832389	0.0789184	0.937098	0.970715	14331.9	14158.7	14397.3	15256.9	13883.5	13950.4	enpl-1	T05E11.3	protein_coding_gene
WBGene00011481	5607.88	0.0718061	0.0888466	0.808203	0.418974	0.63956	5343.89	5309.8	5749.01	5898.67	5489.07	5856.81	imp-2	T05E11.5	protein_coding_gene
WBGene00011482	916.427	0.0470042	0.131116	0.358495	0.719973	0.847988	901.711	818.891	982.664	987.411	929.7	878.186	pigk-1	T05E11.6	protein_coding_gene
WBGene00011483	0.25463	-1.69809	4.04498	-0.419802	0.67463	NA	0	1.52778	0	0	0	0		T05E11.7	pseudogene
WBGene00011484	17.1022	-0.420271	0.575447	-0.730337	0.465184	NA	21.0453	20.625	17.0898	14.3311	18.3493	11.1728		T05E11.8	protein_coding_gene
WBGene00011485	0.269812	-1.02181	4.08047	-0.250414	0.802268	NA	1.61887	0	0	0	0	0	srbc-14	T05E12.2	protein_coding_gene
WBGene00011486	89.0801	0.248108	0.268971	0.922432	0.356303	0.590069	79.3246	84.028	81.1766	91.7189	86.504	111.728		T05E12.3	protein_coding_gene
WBGene00011487	1488.23	0.542481	0.251217	2.15941	0.0308182	0.190579	1312.9	886.877	1435.54	2106.67	1253	1934.39		T05E12.6	protein_coding_gene
WBGene00011488	6128.26	0.177533	0.0840548	2.11211	0.034677	0.198964	5502.54	5790.29	5957.51	6675.41	6292.08	6551.76	nra-2	T05F1.1	protein_coding_gene
WBGene00011489	9078.2	0.416844	0.123525	3.37457	0.000739318	0.0235414	7030.75	7682.45	8608.13	11317.2	9932.23	9898.4		T05F1.2	protein_coding_gene
WBGene00011490	1115.71	0.131623	0.129213	1.01866	0.308367	0.551958	979.417	1129.79	1080.93	1226.74	1224.16	1053.23		T05F1.4	protein_coding_gene
WBGene00011491	37.4708	-2.43618	2.53961	-0.959273	0.337421	0.575788	144.079	38.9584	6.83592	0	34.9511	0		T05F1.5	protein_coding_gene
WBGene00011492	1.82081	-0.502158	1.5835	-0.31712	0.751153	NA	1.61887	3.05556	1.70898	1.43311	0.873778	2.23457		T05F1.7	protein_coding_gene
WBGene00011493	31.4489	-1.88234	1.06329	-1.77029	0.0766784	NA	111.702	32.0834	5.12694	5.73243	28.8347	5.21399		T05F1.8	protein_coding_gene
WBGene00011494	8.54073	-1.0059	0.875146	-1.14941	0.250387	NA	16.1887	11.4584	6.83592	4.29932	8.73778	3.72428		T05F1.9	protein_coding_gene
WBGene00011495	18.4174	-0.75838	0.628596	-1.20647	0.227638	NA	27.5208	25.2084	17.0898	10.0317	20.9707	9.68313		T05F1.11	protein_coding_gene
WBGene00011497	153.765	-0.0131421	0.240239	-0.0547041	0.956374	0.980135	157.03	179.514	126.465	157.642	163.396	138.543		T05F1.13	protein_coding_gene
WBGene00011498	160.717	-0.33929	0.332552	-1.02026	0.307606	0.551321	233.117	196.32	110.229	140.444	164.27	119.922		T05G5.1	protein_coding_gene
WBGene00011499	30.2269	0.441218	0.424149	1.04024	0.298227	NA	29.1397	24.4445	23.9257	31.5284	35.8249	36.498		T05G5.4	protein_coding_gene
WBGene00011500	717.801	0.195763	0.148965	1.31415	0.188795	0.438473	621.646	711.182	670.775	839.801	796.012	667.391		T05G5.5	protein_coding_gene
WBGene00011501	8049.89	0.310647	0.182418	1.70294	0.0885799	0.310272	5544.63	7256.2	8755.96	8132.88	8795.45	9814.23	rmd-1	T05G5.7	protein_coding_gene
WBGene00011502	1718.96	0.23485	0.106824	2.19848	0.0279153	0.18484	1503.93	1657.64	1571.41	1990.59	1817.46	1772.76	vps-53	T05G5.8	protein_coding_gene
WBGene00011503	2667.57	0.380359	0.188798	2.01464	0.0439422	0.223019	2493.06	2568.96	1890.99	3473.85	3167.45	2411.1	gcc-2	T05G5.9	protein_coding_gene
WBGene00011505	915.269	0.503818	0.134275	3.75213	0.000175339	0.00802286	663.737	776.113	826.292	1120.69	1079.12	1025.67	pzf-1	T05G11.1	protein_coding_gene
WBGene00011506	0	NA	NA	NA	NA	NA	0	0	0	0	0	0	srbc-77	T05G11.2	protein_coding_gene
WBGene00011507	10992.1	0.170629	0.137013	1.24535	0.213005	0.466217	10538.8	11304.8	9182.35	12892.2	11817	10217.2		T05H10.1	protein_coding_gene
WBGene00011508	6.93852	0.375527	1.09717	0.342269	0.732148	NA	8.09435	5.34723	5.12694	1.43311	5.24267	16.3868		T05H10.3	protein_coding_gene
WBGene00011509	1969.15	0.43472	0.196337	2.21415	0.0268186	0.181965	1235.2	1829.52	1955.93	2109.53	2142.5	2542.19		T05H10.4	protein_coding_gene
WBGene00011510	8550.43	-0.0589495	0.0758175	-0.777519	0.436853	0.65431	8733.81	8508.98	8931.13	8538.45	8425.84	8164.37	pdha-1	T05H10.6	protein_coding_gene
WBGene00011511	3247.58	0.0070607	0.0951636	0.0741954	0.940855	0.972744	3172.99	3067.02	3477.77	3277.52	3242.59	3247.57	gpcp-2	T05H10.7	protein_coding_gene
WBGene00011512	33.5418	-0.322686	0.435007	-0.741796	0.458211	NA	43.7095	27.5001	41.0155	31.5284	26.2133	31.284		T05H10.8	protein_coding_gene
WBGene00011513	379.624	-0.186587	0.214977	-0.86794	0.385427	0.612924	417.669	339.931	453.734	422.767	288.347	355.296	fbxa-197	T06C12.4	protein_coding_gene
WBGene00011514	108.985	0.144793	0.237547	0.609533	0.542171	0.732718	103.608	97.0141	109.375	124.68	112.717	106.514	fbxa-198	T06C12.5	pseudogene
WBGene00011515	0	NA	NA	NA	NA	NA	0	0	0	0	0	0	oac-42	T06C12.8	protein_coding_gene
WBGene00011516	0	NA	NA	NA	NA	NA	0	0	0	0	0	0		T06C12.9	protein_coding_gene
WBGene00011517	21.198	-0.628579	0.569256	-1.10421	0.269501	NA	22.6642	18.3334	35.8886	20.0635	13.1067	17.1317	cgt-1	T06C12.10	protein_coding_gene
WBGene00011518	0	NA	NA	NA	NA	NA	0	0	0	0	0	0		T06C12.11	protein_coding_gene
WBGene00011519	0	NA	NA	NA	NA	NA	0	0	0	0	0	0		T06C12.12	protein_coding_gene
WBGene00011520	12.2127	-0.212082	0.669114	-0.316959	0.751275	NA	14.5698	12.2222	12.8174	10.0317	8.73778	14.8971	nhr-213	T06C12.13	protein_coding_gene
WBGene00011521	0	NA	NA	NA	NA	NA	0	0	0	0	0	0		T06C12.14	protein_coding_gene
WBGene00011522	923.924	-1.14752	0.230111	-4.98682	6.13817e-07	0.000113296	1675.53	968.613	1175.78	664.962	516.403	542.255	srap-1	T06D8.1	protein_coding_gene
WBGene00011523	1.36883	0.698543	2.79845	0.249617	0.802883	NA	0	3.05556	0	1.43311	0	3.72428		T06D8.2	protein_coding_gene
WBGene00011524	4.92991	0.0612492	1.21105	0.0505751	0.959664	NA	6.47548	1.52778	6.83592	1.43311	4.36889	8.93828	plpr-1	T06D8.3	protein_coding_gene
WBGene00011526	1487.39	-0.0508498	0.113861	-0.446594	0.655168	0.807841	1505.55	1475.84	1556.03	1609.38	1377.95	1399.59	cox-15	T06D8.5	protein_coding_gene
WBGene00011527	3394.16	0.014884	0.118643	0.125452	0.900166	0.951873	2991.67	3380.98	3753.78	3333.41	3440.06	3465.07	cchl-1	T06D8.6	protein_coding_gene
WBGene00011528	951.7	0.177832	0.150638	1.18053	0.237789	0.490161	752.775	914.377	1009.15	961.615	1060.77	1011.51	fndc-1	T06D8.7	protein_coding_gene
WBGene00011529	2925.54	0.164953	0.120229	1.37199	0.170065	0.419824	2609.62	2964.66	2698.48	3059.68	3400.74	2820.03		T06D8.9	protein_coding_gene
WBGene00011530	17.3882	-0.126248	0.842085	-0.149923	0.880825	NA	35.6151	12.9861	6.83592	7.16554	25.3396	16.3868		T06D8.10	protein_coding_gene
WBGene00011531	168.162	-0.623177	0.30136	-2.06788	0.0386514	0.207859	210.453	171.875	231.567	91.7189	127.572	175.786	rsbp-1	T06D10.1	protein_coding_gene
WBGene00011532	3220.15	0.232359	0.240971	0.964259	0.334916	0.574464	2978.72	3740.77	2163.57	3763.34	4077.92	2596.57	chaf-1	T06D10.2	protein_coding_gene
WBGene00011533	0.93675	-3.34716	3.7791	-0.885705	0.375777	NA	4.85661	0.76389	0	0	0	0		T06E4.5	protein_coding_gene
WBGene00011534	2.26657	-1.30005	1.60582	-0.809586	0.418178	NA	6.47548	0.76389	2.56347	1.43311	0.873778	1.48971		T06E4.7	protein_coding_gene
WBGene00011535	1.3338	-3.86414	2.6299	-1.46931	0.141749	NA	4.85661	2.29167	0.85449	0	0	0		T06E4.8	protein_coding_gene
WBGene00011536	0.809435	-3.12463	3.96693	-0.78767	0.43089	NA	4.85661	0	0	0	0	0		T06E4.9	protein_coding_gene
WBGene00011537	0.685253	-1.55587	3.99771	-0.389192	0.697134	NA	3.23774	0	0	0	0.873778	0		T06E4.10	protein_coding_gene
WBGene00011538	1473.91	-0.286951	0.152841	-1.87745	0.0604567	0.258998	1801.8	1702.71	1356.93	1352.85	1417.27	1211.88		T06E6.1	protein_coding_gene
WBGene00011539	1.31798	-0.611302	1.88059	-0.325058	0.745137	NA	3.23774	0.76389	0.85449	1.43311	0.873778	0.744856	fbxa-135	T06E6.5	protein_coding_gene
WBGene00011540	142.132	0.0629107	0.212868	0.295539	0.767582	0.873064	144.079	135.973	137.573	140.444	159.901	134.819		T06E6.10	protein_coding_gene
WBGene00011541	0	NA	NA	NA	NA	NA	0	0	0	0	0	0	srbc-63	T06E6.11	protein_coding_gene
WBGene00011542	17.0335	0.994439	0.761286	1.30626	0.191463	NA	8.09435	19.0973	6.83592	10.0317	30.5822	27.5597	fbxa-104	T06E6.13	protein_coding_gene
WBGene00011543	1317.02	0.0476224	0.187421	0.254093	0.799423	0.892162	1342.04	1451.39	1091.18	1468.93	1481.93	1066.63	acl-2	T06E8.1	protein_coding_gene
WBGene00011544	0	NA	NA	NA	NA	NA	0	0	0	0	0	0		T06E8.2	protein_coding_gene
WBGene00011545	4.9182	0.663053	1.35199	0.490426	0.623833	NA	0	7.6389	3.41796	5.73243	10.4853	2.23457		T06G6.3	protein_coding_gene
WBGene00011546	14.3506	-0.975413	0.77441	-1.25956	0.207829	NA	22.6642	22.9167	11.1084	14.3311	11.3591	3.72428		T06G6.4	protein_coding_gene
WBGene00011547	0.561071	0.759531	4.04035	0.187986	0.850887	NA	1.61887	0	0	0	1.74756	0		T06G6.5	protein_coding_gene
WBGene00011548	0.794254	-3.12021	3.89434	-0.801217	0.423006	NA	3.23774	1.52778	0	0	0	0		T06G6.6	protein_coding_gene
WBGene00011549	0	NA	NA	NA	NA	NA	0	0	0	0	0	0		T06G6.8	pseudogene
WBGene00011550	5.39517	-0.00884948	1.03046	-0.00858793	0.993148	NA	8.09435	2.29167	5.98143	7.16554	4.36889	4.46914		T06G6.11	pseudogene
WBGene00011551	5.20713	0.482055	0.991912	0.485985	0.626978	NA	3.23774	4.58334	5.12694	5.73243	4.36889	8.19342		T06G6.12	protein_coding_gene
WBGene00011554	56.2383	-2.01976	0.500922	-4.03209	5.52837e-05	0.00358357	137.604	85.5557	47.8514	24.3628	17.4756	24.5803		T07A5.1	protein_coding_gene
WBGene00011556	138.329	-0.0737594	0.235244	-0.313544	0.753867	0.865537	158.649	147.431	121.338	120.381	135.436	146.737	vglu-3	T07A5.3	protein_coding_gene
WBGene00011557	1.18179	-0.405235	2.40795	-0.16829	0.866355	NA	0	3.05556	0.85449	1.43311	1.74756	0		T07A5.4	pseudogene
WBGene00011558	535.061	0.211865	0.318206	0.665811	0.505532	0.706656	401.48	381.181	704.954	465.76	462.229	794.762	ostf-4	T07A5.5	protein_coding_gene
WBGene00011559	3504.46	0.194237	0.123786	1.56913	0.116618	0.350144	2878.35	3309.94	3612.78	3939.61	3543.17	3742.9	umps-1	T07C4.1	protein_coding_gene
WBGene00011560	8454.14	0.155319	0.0936857	1.65787	0.0973431	0.323388	7417.66	8418.84	8155.25	9227.78	8837.39	8667.89		T07C4.3	protein_coding_gene
WBGene00011561	5340.73	-0.0491861	0.162116	-0.303401	0.761585	0.869356	5271.04	6166.12	4859.49	4434.03	6139.16	5174.52	ttr-15	T07C4.5	protein_coding_gene
WBGene00011562	2046.59	0.0987098	0.195074	0.506012	0.612848	0.781947	2062.44	2384.87	1482.54	2118.13	2322.5	1909.07	sas-7	T07C4.10	protein_coding_gene
WBGene00011563	139.075	0.144978	0.247577	0.585585	0.558154	0.745529	134.366	143.611	117.065	176.272	127.572	135.564	jmjd-4	T07C4.11	protein_coding_gene
WBGene00011564	277.74	-0.460742	0.249055	-1.84996	0.0643198	0.266607	399.861	320.834	245.239	266.558	194.852	239.099	ugt-50	T07C5.1	protein_coding_gene
WBGene00011565	0	NA	NA	NA	NA	NA	0	0	0	0	0	0	nhr-272	T07C5.2	protein_coding_gene
WBGene00011566	0	NA	NA	NA	NA	NA	0	0	0	0	0	0	nhr-214	T07C5.3	protein_coding_gene
WBGene00011567	0	NA	NA	NA	NA	NA	0	0	0	0	0	0	nhr-215	T07C5.4	pseudogene
WBGene00011568	0	NA	NA	NA	NA	NA	0	0	0	0	0	0	nhr-26	T07C5.5	protein_coding_gene
WBGene00011570	0	NA	NA	NA	NA	NA	0	0	0	0	0	0	sre-28	T07C12.6	protein_coding_gene
WBGene00011571	1978.58	-0.00757489	0.190597	-0.039743	0.968298	0.985348	2488.2	1870.77	1595.33	2062.24	2117.16	1737.75	ttr-46	T07C12.7	protein_coding_gene
WBGene00011572	1.14207	-1.19252	2.49679	-0.477622	0.632919	NA	1.61887	3.05556	0	1.43311	0	0.744856	mam-5	T07C12.8	protein_coding_gene
WBGene00011573	247.724	-0.638075	0.299186	-2.1327	0.0329493	0.195409	407.955	214.653	282.836	230.73	197.474	152.696	anmt-3	T07C12.9	protein_coding_gene
WBGene00011574	0.291259	1.72131	4.04035	0.426028	0.670087	NA	0	0	0	0	1.74756	0		T07C12.10	protein_coding_gene
WBGene00011575	30.0703	0.769172	0.495736	1.55157	0.120764	NA	16.1887	29.7917	19.6533	47.2925	38.4462	29.0494	madf-4	T07C12.11	protein_coding_gene
WBGene00011576	1159.75	0.23738	0.132877	1.78646	0.0740245	0.284471	993.986	1082.43	1112.55	1384.38	1267.85	1117.28	rmh-2	T07C12.12	protein_coding_gene
WBGene00011577	0	NA	NA	NA	NA	NA	0	0	0	0	0	0	fipr-12	T07C12.13	protein_coding_gene
WBGene00011578	31.653	0.249324	0.532644	0.468087	0.639722	NA	25.9019	19.0973	41.87	31.5284	25.3396	46.1811	npr-20	T07D4.1	protein_coding_gene
WBGene00011579	74.7769	-0.526563	0.343457	-1.53313	0.125245	0.362841	118.178	81.7363	65.7957	65.9229	61.1645	55.8642		T07D4.2	protein_coding_gene
WBGene00011580	6346.32	-0.0938452	0.150609	-0.623104	0.533216	0.726309	7341.58	6922.38	5395.25	6469.05	6390.81	5558.86	ddx-19	T07D4.4	protein_coding_gene
WBGene00011581	1.72128	-0.612088	1.80612	-0.338896	0.734688	NA	3.23774	1.52778	1.70898	0	0.873778	2.97943		T07D10.1	protein_coding_gene
WBGene00011582	5.5052	-0.465976	1.0544	-0.441935	0.658536	NA	3.23774	3.81945	11.9629	4.29932	5.24267	4.46914	ntr-1	T07D10.2	protein_coding_gene
WBGene00011583	30.8016	-0.729873	0.438367	-1.66498	0.0959161	NA	40.4718	41.2501	34.1796	18.6304	22.7182	27.5597		T07D10.3	protein_coding_gene
WBGene00011584	0	NA	NA	NA	NA	NA	0	0	0	0	0	0	clec-15	T07D10.4	protein_coding_gene
WBGene00011585	0	NA	NA	NA	NA	NA	0	0	0	0	0	0	clec-16	T07D10.5	pseudogene
WBGene00011586	37.9665	-0.767012	0.447651	-1.71341	0.0866366	0.307173	30.7585	50.4168	61.5233	30.0952	24.4658	30.5391	flp-33	T07D10.6	protein_coding_gene
WBGene00011587	1158.7	0.389507	0.198182	1.9654	0.0493683	0.235283	1084.64	1130.56	795.53	1258.27	1561.44	1121.75	anp-1	T07F10.1	protein_coding_gene
WBGene00011589	1676.93	0.17049	0.155996	1.09291	0.274432	0.526249	1489.36	1419.31	1824.34	1804.28	1562.32	1961.95		T07F10.3	protein_coding_gene
WBGene00011590	15.3014	-0.811235	0.774483	-1.04745	0.294891	NA	32.3774	11.4584	15.3808	8.59864	6.11645	17.8766	bus-19	T07F10.4	protein_coding_gene
WBGene00011591	78.048	-0.258583	0.283352	-0.912585	0.361461	0.593823	80.9435	92.4307	81.1766	71.6554	79.5138	62.5679		T07F10.5	protein_coding_gene
WBGene00011592	22.445	-0.113367	0.526309	-0.2154	0.829455	NA	14.5698	27.5001	27.3437	20.0635	23.592	21.6008		T07F10.6	protein_coding_gene
WBGene00011593	3.70147	-0.21225	1.31798	-0.161041	0.872061	NA	3.23774	6.87501	1.70898	4.29932	0.873778	5.21399		T07G12.2	protein_coding_gene
WBGene00011594	1.07595	-0.616652	2.50353	-0.246313	0.80544	NA	3.23774	0	0.85449	0	0.873778	1.48971		T07G12.3	protein_coding_gene
WBGene00011595	0	NA	NA	NA	NA	NA	0	0	0	0	0	0		T07G12.4	protein_coding_gene
WBGene00011596	41.9771	0.00746532	0.929554	0.00803108	0.993592	0.996562	4.85661	15.2778	105.102	30.0952	58.5431	37.9877		T07G12.5	protein_coding_gene
WBGene00011597	2281.1	0.251913	0.107509	2.34318	0.0191199	0.153882	1921.6	2073.2	2247.31	2591.06	2437.84	2415.57	zim-1	T07G12.6	protein_coding_gene
WBGene00011599	135.496	0.036388	0.280856	0.129561	0.896914	0.949304	103.608	137.5	159.79	114.649	132.814	164.613		T07G12.8	pseudogene
WBGene00011600	1374.85	0.21931	0.112163	1.95529	0.0505488	0.23737	1244.91	1280.28	1282.59	1612.25	1454.84	1374.26	zim-2	T07G12.10	protein_coding_gene
WBGene00011601	1740.27	0.0952944	0.132709	0.718069	0.472715	0.681529	1649.63	1598.06	1797.85	2012.08	1591.15	1792.87	zim-3	T07G12.11	protein_coding_gene
WBGene00011604	3774.96	0.23185	0.0929358	2.49474	0.0126051	0.124621	3415.82	3670.49	3327.38	4239.13	3933.75	4063.19		T08A11.1	protein_coding_gene
WBGene00011605	8292.84	0.0852803	0.0864041	0.986994	0.323646	0.565912	8034.45	8436.41	7669.9	8855.17	8417.98	8343.14	sftb-1	T08A11.2	protein_coding_gene
WBGene00011606	150.153	-0.0326804	0.269746	-0.121153	0.90357	0.953542	187.789	152.014	117.92	130.413	171.26	141.523	tmed-12	T08D2.1	protein_coding_gene
WBGene00011607	104.6	-0.0565356	0.238438	-0.237109	0.812573	0.900378	116.559	100.834	103.393	103.184	97.8631	105.77		T08D2.2	pseudogene
WBGene00011608	131.396	-0.0777283	0.251583	-0.308957	0.757354	0.867242	155.412	129.097	121.338	126.113	147.668	108.749		T08D2.3	pseudogene
WBGene00011609	3.53436	1.29015	1.45744	0.885218	0.376039	NA	0	0.76389	5.12694	5.73243	4.36889	5.21399		T08D2.4	protein_coding_gene
WBGene00011610	34.1838	0.435438	0.409231	1.06404	0.287311	0.536453	22.6642	32.0834	31.6161	41.5601	38.4462	38.7325		T08D2.5	protein_coding_gene
WBGene00011611	108.355	-0.219292	0.295969	-0.740929	0.458736	0.672027	106.845	97.0141	146.118	91.7189	89.9991	118.432		T08D2.6	protein_coding_gene
WBGene00011612	214.967	-0.132618	0.210278	-0.63068	0.52825	0.722129	257.4	219.237	199.096	217.832	176.503	219.733		T08D2.7	protein_coding_gene
WBGene00011613	247.681	0.10279	0.194523	0.528418	0.597209	0.77232	228.261	265.834	221.313	259.392	284.852	226.436		T08D2.8	protein_coding_gene
WBGene00011614	530.931	0.344375	0.185892	1.85255	0.0639463	0.265691	398.242	472.084	532.347	523.084	572.325	687.502	nfya-1	T08D10.1	protein_coding_gene
WBGene00011615	1042.42	0.427415	0.15048	2.84035	0.00450645	0.0728291	756.012	1032.78	874.143	1196.64	1223.29	1171.66	lsd-1	T08D10.2	protein_coding_gene
WBGene00011616	12.1714	-0.884111	0.860298	-1.02768	0.3041	NA	14.5698	27.5001	5.12694	10.0317	6.11645	9.68313		T08D10.3	protein_coding_gene
WBGene00011617	13.5089	-4.40163	1.66812	-2.63867	0.00832311	NA	59.8982	16.8056	0.85449	0	3.49511	0		T08G3.4	pseudogene
WBGene00011618	0	NA	NA	NA	NA	NA	0	0	0	0	0	0		T08G3.6	protein_coding_gene
WBGene00011619	6.96353	-3.8073	1.60149	-2.37735	0.0174377	NA	25.9019	10.6945	2.56347	0	2.62133	0		T08G3.7	pseudogene
WBGene00011620	0.124143	0.901748	4.08047	0.220991	0.825099	NA	0	0	0	0	0	0.744856		T08G3.11	protein_coding_gene
WBGene00011621	0	NA	NA	NA	NA	NA	0	0	0	0	0	0		T08G3.13	protein_coding_gene
WBGene00011622	4.30049	0.403649	1.16578	0.346246	0.729158	NA	4.85661	2.29167	4.27245	1.43311	6.99022	5.95885		T08G5.1	protein_coding_gene
WBGene00011623	0.397045	-2.18591	4.02059	-0.543679	0.586662	NA	0	1.52778	0.85449	0	0	0		T08G5.2	protein_coding_gene
WBGene00011624	13.4875	0.0266335	0.661823	0.0402426	0.9679	NA	17.8076	12.9861	9.39939	17.1973	13.1067	10.428		T08G5.3	protein_coding_gene
WBGene00011625	6282	0.247559	0.0973745	2.54234	0.0110112	0.118373	5295.33	5880.43	6050.64	7108.21	6698.38	6659.02	vps-39	T08G5.5	protein_coding_gene
WBGene00011626	0	NA	NA	NA	NA	NA	0	0	0	0	0	0		T08G5.7	protein_coding_gene
WBGene00011627	0	NA	NA	NA	NA	NA	0	0	0	0	0	0		T08G5.8	pseudogene
WBGene00011628	0	NA	NA	NA	NA	NA	0	0	0	0	0	0		T08G5.9	pseudogene
WBGene00011629	22589.6	0.0904245	0.178577	0.506362	0.612603	0.781947	25099	22996.9	17550.4	25800.2	24821.4	19269.4		T08G11.1	protein_coding_gene
WBGene00011630	2.50924	-1.11571	1.41138	-0.790506	0.429232	NA	4.85661	3.81945	1.70898	1.43311	1.74756	1.48971		T08G11.3	protein_coding_gene
WBGene00011631	1983.84	0.12283	0.110803	1.10854	0.267628	0.520669	1911.89	2007.5	1776.48	2205.55	2066.48	1935.14		T08G11.4	protein_coding_gene
WBGene00011633	131.473	0.221903	0.236307	0.939049	0.347706	0.583427	114.94	130.625	117.92	147.61	120.581	157.165		T09A5.4	protein_coding_gene
WBGene00011634	881.46	-0.0571203	0.16827	-0.339455	0.734267	0.854301	896.854	962.502	834.837	973.08	918.341	703.144		T09A5.5	protein_coding_gene
WBGene00011635	688.975	0.164475	0.14542	1.13104	0.258039	0.510454	611.933	698.196	635.741	779.61	766.303	642.066	mdmh-35	T09A5.7	protein_coding_gene
WBGene00011636	2818.55	0.189578	0.121185	1.56436	0.117732	0.352324	2311.75	2708.76	2875.36	3058.25	2871.23	3085.94	cec-3	T09A5.8	protein_coding_gene
WBGene00011637	2229.33	0.0949533	0.138178	0.687181	0.491969	0.696327	2033.3	2070.91	2360.1	2569.56	2011.44	2330.66	sds-22	T09A5.9	protein_coding_gene
WBGene00011638	7011.17	0.124813	0.0905706	1.37807	0.168182	0.418346	6370.26	6769.6	6982.89	7089.58	7153.62	7701.07	ostb-1	T09A5.11	protein_coding_gene
WBGene00011639	2008.62	0.078669	0.107324	0.733002	0.463557	0.675112	2030.06	1905.91	1924.31	2247.11	1991.34	1953.01	ztf-17	T09A5.12	protein_coding_gene
WBGene00011640	1.12938	2.24809	2.97247	0.756305	0.449466	NA	1.61887	0	0	1.43311	0	3.72428		T09A5.14	protein_coding_gene
WBGene00011641	350.286	0.0145322	0.332078	0.0437615	0.965095	0.983939	283.302	255.139	506.713	343.946	256.017	456.597		T09A5.15	protein_coding_gene
WBGene00011642	1084.4	0.46113	0.184827	2.49493	0.0125982	0.124621	683.163	1042.71	1007.44	1216.71	1272.22	1284.13		T09B9.1	protein_coding_gene
WBGene00011643	38.4209	0.0207071	0.599092	0.0345641	0.972427	0.987756	24.2831	19.8612	70.0682	31.5284	44.5627	40.2222	slc-17.9	T09B9.2	protein_coding_gene
WBGene00011644	5.40144	0.260438	0.961547	0.270853	0.786504	NA	4.85661	3.81945	5.98143	7.16554	6.11645	4.46914		T09B9.3	protein_coding_gene
WBGene00011645	577.749	0.25016	0.241827	1.03446	0.300923	0.546026	422.525	518.682	641.722	515.919	560.965	806.679		T09B9.4	protein_coding_gene
WBGene00011646	0.397127	-2.07361	4.02597	-0.515059	0.606512	NA	1.61887	0.76389	0	0	0	0		T09B9.5	protein_coding_gene
WBGene00011647	8740.98	0.181604	0.0944167	1.92343	0.0544259	0.244714	7959.99	8650.3	7960.43	9558.82	9619.42	8696.94	noca-1	T09E8.1	protein_coding_gene
WBGene00011648	562.796	-0.0758606	0.338136	-0.224349	0.822485	0.907208	471.091	478.959	783.567	359.71	464.85	818.597	cni-1	T09E8.3	protein_coding_gene
WBGene00011649	0.611279	2.70659	3.97945	0.680141	0.496415	NA	0	0	0	1.43311	0	2.23457		T09E8.4	protein_coding_gene
WBGene00011650	0.291259	1.72131	4.04035	0.426028	0.670087	NA	0	0	0	0	1.74756	0	glct-1	T09E11.1	protein_coding_gene
WBGene00011651	0	NA	NA	NA	NA	NA	0	0	0	0	0	0	nhr-217	T09E11.2	protein_coding_gene
WBGene00011652	0	NA	NA	NA	NA	NA	0	0	0	0	0	0		T09E11.3	protein_coding_gene
WBGene00011653	0	NA	NA	NA	NA	NA	0	0	0	0	0	0	oac-43	T09E11.4	protein_coding_gene
WBGene00011654	0	NA	NA	NA	NA	NA	0	0	0	0	0	0	oac-44	T09E11.5	protein_coding_gene
WBGene00011655	0	NA	NA	NA	NA	NA	0	0	0	0	0	0		T09E11.6	protein_coding_gene
WBGene00011656	0	NA	NA	NA	NA	NA	0	0	0	0	0	0	oac-45	T09E11.7	protein_coding_gene
WBGene00011657	0	NA	NA	NA	NA	NA	0	0	0	0	0	0		T09E11.8	protein_coding_gene
WBGene00011658	0.127315	-1.02181	4.08047	-0.250414	0.802268	NA	0	0.76389	0	0	0	0		T09E11.9	protein_coding_gene
WBGene00011659	0	NA	NA	NA	NA	NA	0	0	0	0	0	0		T09E11.10	protein_coding_gene
WBGene00011660	94.4498	0.689612	0.495926	1.39056	0.16436	0.413489	32.3774	65.6946	117.92	75.9547	140.678	134.074		T09E11.11	pseudogene
WBGene00011661	148.877	-0.249452	0.222908	-1.11908	0.263106	0.51609	158.649	164.236	163.208	121.814	126.698	158.654	ztf-27	T09F3.1	protein_coding_gene
WBGene00011662	3370.42	0.0570057	0.0805031	0.708119	0.478872	0.685869	3299.26	3399.31	3212.03	3463.82	3426.96	3421.13		T09F3.2	protein_coding_gene
WBGene00011663	265.84	0.278712	0.252064	1.10572	0.268849	0.521821	234.736	257.431	226.44	371.175	294.463	210.794		T09F3.4	protein_coding_gene
WBGene00011664	1271.14	0.249078	0.123288	2.02029	0.0433532	0.221443	1129.97	1229.1	1121.95	1523.39	1346.49	1275.94		T09F3.5	protein_coding_gene
WBGene00011665	4.23627	0.627969	1.1714	0.536086	0.591899	NA	6.47548	2.29167	1.70898	2.86621	6.11645	5.95885		T09F5.1	protein_coding_gene
WBGene00011666	0.14563	0.901748	4.08047	0.220991	0.825099	NA	0	0	0	0	0.873778	0		T09F5.2	protein_coding_gene
WBGene00011668	64.5141	-0.20912	1.59801	-0.130862	0.895884	0.948665	17.8076	6.87501	182.861	34.3946	4.36889	140.778	clec-47	T09F5.9	protein_coding_gene
WBGene00011669	5.56351	-1.46069	1.4764	-0.989359	0.322487	NA	14.5698	7.6389	2.56347	0	7.864	0.744856		T09F5.10	protein_coding_gene
WBGene00011670	47.3972	-0.340182	0.414384	-0.820935	0.411683	0.634163	56.6605	64.9307	36.7431	51.5919	40.1938	34.2634	fbxa-84	T09F5.11	protein_coding_gene
WBGene00011671	10.6922	-0.96711	1.22654	-0.788485	0.430413	NA	3.23774	1.52778	37.5976	5.73243	7.864	8.19342	cyp-13A4	T10B9.1	protein_coding_gene
WBGene00011672	134.77	0.148634	0.735205	0.202167	0.839787	0.919031	50.185	32.8473	299.926	156.209	79.5138	189.938	cyp-13A5	T10B9.2	protein_coding_gene
WBGene00011673	4.7106	0.564031	1.00861	0.559216	0.576014	NA	3.23774	3.81945	4.27245	5.73243	5.24267	5.95885	cyp-13A6	T10B9.3	protein_coding_gene
WBGene00011674	5.76241	0.0848369	1.07062	0.0792409	0.936841	NA	3.23774	2.29167	11.1084	5.73243	6.99022	5.21399	cyp-13A8	T10B9.4	protein_coding_gene
WBGene00011675	3.1849	0.7122	1.28222	0.555443	0.578592	NA	1.61887	3.81945	1.70898	2.86621	6.11645	2.97943	cyp-13A3	T10B9.5	protein_coding_gene
WBGene00011676	51.8366	0.342684	0.47517	0.721182	0.470797	0.680203	45.3284	58.8196	32.4706	67.356	74.2711	32.7737	cyp-13A2	T10B9.7	protein_coding_gene
WBGene00011677	3.57513	2.14796	1.33884	1.60434	0.108639	NA	1.61887	1.52778	0.85449	5.73243	8.73778	2.97943	cyp-13A1	T10B9.8	protein_coding_gene
WBGene00011678	9.06233	-0.688988	0.905249	-0.761103	0.446596	NA	16.1887	5.34723	11.9629	10.0317	7.864	2.97943		T10B9.9	protein_coding_gene
WBGene00011679	1383.97	-0.646677	0.168178	-3.8452	0.000120456	0.00601727	2059.2	1609.52	1402.22	1051.9	1075.62	1105.37	ucr-2.2	T10B10.2	protein_coding_gene
WBGene00011680	1156.18	0.285621	0.166404	1.71643	0.0860828	0.306357	856.382	1156.53	1110.84	1167.98	1218.92	1426.4		T10B10.3	protein_coding_gene
WBGene00011681	236.031	-0.38971	0.228087	-1.7086	0.0875249	0.308653	283.302	219.237	301.635	203.501	173.882	234.63		T10B10.4	protein_coding_gene
WBGene00011682	13.9191	0.0655681	0.666745	0.0983406	0.921662	NA	8.09435	17.5695	14.5263	17.1973	10.4853	15.642	snt-7	T10B10.5	protein_coding_gene
WBGene00011683	84.242	-0.0925531	0.279708	-0.330892	0.740726	0.857298	89.0379	83.2641	89.7215	65.9229	87.3778	90.1276	phat-6	T10B10.6	protein_coding_gene
WBGene00011684	73.7563	-0.503762	0.316459	-1.59187	0.111414	0.343417	79.3246	74.0974	105.102	70.2222	59.4169	54.3745		T10B10.8	protein_coding_gene
WBGene00011685	5.64027	-0.51093	2.7962	-0.182723	0.855015	NA	0	19.8612	0	0	13.9804	0		T10B10.9	protein_coding_gene
WBGene00011686	0	NA	NA	NA	NA	NA	0	0	0	0	0	0		T10C6.2	pseudogene
WBGene00011687	2734.79	0.0947899	0.137466	0.689551	0.490476	0.69539	2358.69	2814.94	2760.86	2477.84	2889.58	3106.8	cwc-15	T10C6.5	protein_coding_gene
WBGene00011688	2299.8	0.0700773	0.102228	0.685499	0.493029	0.697374	2054.35	2366.53	2306.27	2356.03	2392.4	2323.21		T10C6.6	protein_coding_gene
WBGene00011689	651.178	0.521709	0.134013	3.89296	9.90277e-05	0.00515986	503.469	588.96	509.276	779.61	733.974	791.782		T10C6.7	protein_coding_gene
WBGene00011690	13.9295	0.368796	0.712752	0.517425	0.60486	NA	9.71322	6.87501	19.6533	17.1973	17.4756	12.6626		T10C6.9	pseudogene
WBGene00011691	538.948	0.311453	0.189979	1.63941	0.101129	0.32889	377.197	553.057	510.131	540.281	622.13	630.893		T10C6.10	protein_coding_gene
WBGene00011692	54.0874	-0.804406	0.434405	-1.85174	0.0640627	0.265955	59.8982	55.0001	92.2849	24.3628	44.5627	48.4157		T10G3.1	protein_coding_gene
WBGene00011693	1.16909	-0.489498	2.08832	-0.234399	0.814675	NA	1.61887	0.76389	1.70898	1.43311	0	1.48971		T10G3.2	protein_coding_gene
WBGene00011694	253.721	-0.412556	0.395252	-1.04378	0.296587	0.543559	409.574	332.292	128.174	243.628	200.095	208.56		T10G3.3	protein_coding_gene
WBGene00011695	0.930245	2.14458	2.97532	0.720791	0.471038	NA	0	0	0.85449	0	1.74756	2.97943		T10G3.4	protein_coding_gene
WBGene00011696	2955.34	0.170053	0.263783	0.644669	0.519142	0.715069	3194.03	3308.41	1841.43	3678.79	3443.56	2265.85	eea-1	T10G3.5	protein_coding_gene
WBGene00011697	1.46682	0.400237	2.03142	0.197024	0.843809	NA	3.23774	0.76389	0	1.43311	2.62133	0.744856		T10H4.4	protein_coding_gene
WBGene00011698	1.84238	1.41018	1.79993	0.783465	0.433354	NA	1.61887	1.52778	0	1.43311	3.49511	2.97943	cyp-34A1	T10H4.10	protein_coding_gene
WBGene00011699	164.198	0.884149	0.401567	2.20175	0.0276832	0.184326	59.8982	100.07	184.57	186.304	247.279	207.07	cyp-34A2	T10H4.11	protein_coding_gene
WBGene00011701	0.14563	0.901748	4.08047	0.220991	0.825099	NA	0	0	0	0	0.873778	0	srab-17	T11A5.2	protein_coding_gene
WBGene00011702	0	NA	NA	NA	NA	NA	0	0	0	0	0	0	srab-18	T11A5.3	protein_coding_gene
WBGene00011703	0.248285	1.56691	4.0491	0.386977	0.698773	NA	0	0	0	0	0	1.48971	srab-19	T11A5.4	pseudogene
WBGene00011704	23.7868	0.243517	0.53146	0.458204	0.646806	NA	12.951	23.6806	28.1982	21.4966	28.8347	27.5597	sdz-31	T11A5.5	protein_coding_gene
WBGene00011705	25.9557	-0.129781	0.490121	-0.264794	0.791168	NA	27.5208	33.6112	20.5078	20.0635	27.9609	26.07	clp-9	T11A5.6	protein_coding_gene
WBGene00011706	223.935	0.570667	0.220023	2.59367	0.00949587	0.110128	150.555	194.792	193.969	247.928	242.037	314.329		T11B7.1	protein_coding_gene
WBGene00011707	25.8541	-0.429146	0.481016	-0.892165	0.372305	NA	38.8529	25.2084	25.6347	21.4966	20.0969	23.8354		T11B7.2	protein_coding_gene
WBGene00011708	97.1532	-0.321842	0.285566	-1.12703	0.259728	0.51186	118.178	100.834	104.248	101.751	90.8729	67.0371		T11B7.5	protein_coding_gene
WBGene00011709	6.25753	-1.14383	0.927314	-1.23349	0.217393	NA	11.3321	6.87501	7.69041	4.29932	4.36889	2.97943		T11F9.1	protein_coding_gene
WBGene00011710	0	NA	NA	NA	NA	NA	0	0	0	0	0	0		T11F9.7	protein_coding_gene
WBGene00011712	7.62526	-0.307806	0.898679	-0.34251	0.731967	NA	4.85661	8.4028	11.9629	5.73243	4.36889	10.428		T11F9.10	protein_coding_gene
WBGene00011713	435.176	-0.267746	0.255454	-1.04812	0.294584	0.542167	628.122	469.793	331.542	355.411	389.705	436.486		T11F9.12	protein_coding_gene
WBGene00011714	7.50475	0.331421	0.814909	0.406697	0.68423	NA	8.09435	6.11112	5.98143	7.16554	8.73778	8.93828		T11F9.13	pseudogene
WBGene00011715	0.902539	3.27542	2.88324	1.13602	0.255949	NA	0	0	0	1.43311	1.74756	2.23457		T11F9.14	protein_coding_gene
WBGene00011716	1.32737	0.672286	1.99991	0.336158	0.736752	NA	1.61887	0.76389	0.85449	0	1.74756	2.97943		T11F9.19	pseudogene
WBGene00011717	496.027	-0.049687	0.141058	-0.352246	0.724654	0.849917	461.378	554.584	495.604	482.957	484.073	497.564		T11G6.2	protein_coding_gene
WBGene00011718	104.645	-0.485524	0.260437	-1.86427	0.0622838	0.262083	137.604	108.472	121.338	85.9864	76.8925	97.5762		T11G6.3	protein_coding_gene
WBGene00011719	175.366	-0.40289	0.244935	-1.64489	0.0999931	0.326906	229.88	204.723	164.062	179.138	143.3	131.095		T11G6.4	protein_coding_gene
WBGene00011720	3988.84	0.170845	0.104688	1.63194	0.102692	0.331548	3542.09	3774.38	3939.2	4316.52	3896.18	4464.67		T11G6.5	protein_coding_gene
WBGene00011721	3.34971	-2.23107	1.67257	-1.33392	0.18223	NA	12.951	3.05556	0.85449	0	1.74756	1.48971		T11G6.7	pseudogene
WBGene00011722	4173.5	0.185991	0.151126	1.2307	0.218434	0.471368	3432.01	3754.52	4526.23	4274.96	4050.83	5002.46	rbm-22	T11G6.8	protein_coding_gene
WBGene00011723	166.931	-0.338998	0.210775	-1.60834	0.107761	0.338575	189.408	187.153	184.57	124.68	151.164	164.613		T12A7.2	protein_coding_gene
WBGene00011724	1.51035	0.431041	3.42367	0.1259	0.899811	NA	0	3.81945	0	0	5.24267	0	scl-18	T12A7.3	protein_coding_gene
WBGene00011725	50.2564	-0.10936	0.35525	-0.307839	0.758205	0.86761	64.7548	48.1251	44.4335	48.7256	51.5529	43.9465	lips-5	T12A7.4	protein_coding_gene
WBGene00011726	101.318	-0.354048	0.320381	-1.10508	0.269123	0.52202	142.461	103.889	94.8484	106.05	94.368	66.2922	lpr-2	T12A7.5	protein_coding_gene
WBGene00011727	63.0285	-0.633816	0.397729	-1.59359	0.111028	0.34295	66.3737	58.0557	105.102	54.4581	37.5725	56.6091		T12A7.6	protein_coding_gene
WBGene00011728	2.39393	-0.355822	1.66046	-0.214292	0.83032	NA	3.23774	3.05556	1.70898	2.86621	3.49511	0		T12A7.7	pseudogene
WBGene00011729	6669.25	0.224661	0.144226	1.55771	0.119303	0.35517	5784.22	7109.53	5559.31	6351.53	7725.07	7485.81	set-16	T12D8.1	protein_coding_gene
WBGene00011730	2504.62	0.106299	0.117268	0.906464	0.36469	0.596676	2164.43	2645.35	2423.33	2540.9	2722.69	2531.02	drr-2	T12D8.2	protein_coding_gene
WBGene00011731	1199.57	0.15164	0.16117	0.94087	0.346771	0.582859	997.224	1093.13	1318.48	1162.25	1201.44	1424.91	acbp-5	T12D8.3	protein_coding_gene
WBGene00011732	149.548	-0.657358	0.295264	-2.22634	0.0259916	0.180401	254.163	146.667	150.39	111.782	118.834	115.453	arrd-17	T12D8.4	protein_coding_gene
WBGene00011733	550.64	-0.719962	0.259533	-2.77407	0.00553592	0.082047	670.212	493.473	890.379	511.619	363.492	374.663		T12D8.5	protein_coding_gene
WBGene00011734	2018.65	0.100712	0.123982	0.812308	0.416615	0.637927	1764.57	1890.63	2187.49	2009.22	2076.1	2183.92	mlc-5	T12D8.6	protein_coding_gene
WBGene00011735	6505.91	0.0947836	0.148395	0.638726	0.523001	0.718099	5342.27	6133.28	7399.03	6268.41	6705.37	7187.12	hip-1	T12D8.8	protein_coding_gene
WBGene00011736	1333.07	-1.10906	0.360751	-3.07431	0.00210988	0.04718	2844.36	1732.5	888.67	983.111	886.885	662.922		T12D8.9	protein_coding_gene
WBGene00011737	1180.54	0.066204	0.249119	0.265753	0.79043	0.886395	887.141	942.641	1629.51	1099.19	1174.36	1350.42	sqst-1	T12G3.1	protein_coding_gene
WBGene00011738	1359.98	0.143573	0.135734	1.05776	0.290167	0.539041	1261.1	1316.18	1301.39	1308.43	1328.14	1644.64		T12G3.2	protein_coding_gene
WBGene00011739	1005.46	0.179024	0.158079	1.1325	0.257426	0.509704	828.862	886.877	1109.98	1156.52	1009.21	1041.31		T12G3.4	protein_coding_gene
WBGene00011740	1677.83	0.0723149	0.108377	0.667255	0.504609	0.706201	1541.16	1608.75	1754.27	1738.36	1789.5	1634.96	mrpl-51	T12G3.5	protein_coding_gene
WBGene00011741	2936.62	0.328765	0.157428	2.08834	0.0367668	0.203865	2149.86	2612.51	3044.55	3185.8	3069.58	3557.43		T12G3.6	protein_coding_gene
WBGene00011742	1167.61	0.242924	0.108197	2.24521	0.0247547	0.176228	985.892	1120.63	1098.02	1271.17	1274.84	1255.08	tgn-38	T12G3.7	protein_coding_gene
WBGene00011743	1985.93	0.0440946	0.119832	0.367971	0.712895	0.843484	1813.13	1925.77	2127.68	1847.27	2110.17	2091.56		T13F2.2	protein_coding_gene
WBGene00011744	0.418574	0.759531	4.04035	0.187986	0.850887	NA	0	0.76389	0	0	1.74756	0		T13F2.4	protein_coding_gene
WBGene00011745	4.60914	0.390235	1.20749	0.323179	0.74656	NA	1.61887	6.87501	3.41796	1.43311	6.11645	8.19342	sre-4	T13F2.5	protein_coding_gene
WBGene00011746	3896.54	0.286593	0.113738	2.51976	0.0117434	0.122255	3134.13	3608.62	3786.25	4064.29	4379.38	4406.57		T13F2.6	protein_coding_gene
WBGene00011747	4210.87	0.207534	0.133463	1.55499	0.119949	0.356021	3890.15	4260.98	3571.77	4863.97	4745.49	3932.84	sna-2	T13F2.7	protein_coding_gene
WBGene00011748	111.998	-2.26263	1.80931	-1.25055	0.211097	0.46526	393.386	146.667	16.2353	5.73243	109.222	0.744856		T13F2.9	pseudogene
WBGene00011749	4.88095	-3.24787	1.77796	-1.82674	0.067739	NA	21.0453	3.05556	2.56347	0	2.62133	0	ssp-36	T13F2.12	protein_coding_gene
WBGene00011750	0.272945	-0.060025	4.08047	-0.0147103	0.988263	NA	0	0.76389	0	0	0.873778	0	nhr-218	T13F3.2	protein_coding_gene
WBGene00011751	0	NA	NA	NA	NA	NA	0	0	0	0	0	0		T13F3.4	protein_coding_gene
WBGene00011752	25.9101	-0.0719751	0.541372	-0.132949	0.894233	NA	29.1397	32.0834	17.9443	35.8277	21.8445	18.6214	fbxa-2	T13F3.5	protein_coding_gene
WBGene00011753	2129.27	-0.593657	0.256161	-2.31751	0.0204758	0.159989	3294.4	2520.84	1867.92	2228.48	1499.4	1364.58		T13F3.6	protein_coding_gene
WBGene00011754	4.19131	0.927023	1.41143	0.656797	0.511311	NA	3.23774	5.34723	0	8.59864	3.49511	4.46914		T13F3.7	protein_coding_gene
WBGene00011755	241.873	-0.615474	0.293711	-2.09551	0.0361256	0.20243	414.431	243.681	221.313	217.832	167.765	186.214		T13H5.1	protein_coding_gene
WBGene00011756	115.045	-0.889802	0.354771	-2.5081	0.0121381	0.122847	187.789	91.6669	169.189	93.152	67.2809	81.1893	ctg-2	T13H5.2	protein_coding_gene
WBGene00011757	19.686	0.198758	0.587223	0.338472	0.735008	NA	24.2831	14.5139	16.2353	30.0952	16.6018	16.3868	cht-2	T13H5.3	protein_coding_gene
WBGene00011758	2887.54	0.105735	0.123512	0.856071	0.391959	0.618443	2693.8	2966.19	2680.54	3344.87	2936.77	2703.08		T13H5.4	protein_coding_gene
WBGene00011759	1141.9	-0.0759976	0.113978	-0.666775	0.504916	0.706389	1155.87	1118.34	1239.01	1190.91	1079.12	1068.12	mrps-18B	T13H5.5	protein_coding_gene
WBGene00011760	160.44	0.103647	0.205365	0.504698	0.613771	0.78272	147.317	152.014	163.208	182.005	166.892	151.206		T13H5.6	protein_coding_gene
WBGene00011761	2554.74	0.0912552	0.12059	0.756742	0.449204	0.663686	2305.27	2403.96	2709.59	2740.1	2404.64	2764.91		T13H5.8	protein_coding_gene
WBGene00011762	3.01778	0.586704	1.27703	0.459428	0.645927	NA	1.61887	3.81945	1.70898	2.86621	4.36889	3.72428		T13H10.2	protein_coding_gene
WBGene00011763	23.699	-0.500117	0.694582	-0.720026	0.471509	NA	45.3284	14.5139	23.9257	24.3628	8.73778	25.3251		T14B1.1	protein_coding_gene
WBGene00011765	17.6663	-0.0530088	0.606721	-0.0873692	0.930378	NA	25.9019	17.5695	11.1084	17.1973	14.8542	19.3663	frpr-17	T14C1.1	protein_coding_gene
WBGene00011767	505.787	-0.191582	0.18511	-1.03496	0.300686	0.546026	605.458	566.807	446.898	475.792	523.393	416.375	agxt-1	T14D7.1	protein_coding_gene
WBGene00011768	221.85	-0.429146	0.238969	-1.79582	0.0725226	0.28196	237.974	219.237	307.616	161.941	180.872	223.457	oac-46	T14D7.2	protein_coding_gene
WBGene00011770	20.8837	0.228671	0.559357	0.408811	0.682678	NA	17.8076	14.5139	25.6347	17.1973	21.8445	28.3045		T14G8.2	protein_coding_gene
WBGene00011771	2083.43	-0.216635	0.232705	-0.930945	0.351882	0.58701	2556.2	2633.13	1529.54	2078.01	2122.41	1581.33		T14G8.3	protein_coding_gene
WBGene00011772	10.0037	-0.811748	0.776104	-1.04593	0.295595	NA	16.1887	9.16669	12.8174	10.0317	4.36889	7.44856		T14G8.4	protein_coding_gene
WBGene00011773	863.735	0.0938118	0.149125	0.62908	0.529297	0.723036	896.854	813.543	795.53	1031.84	817.856	826.791	ttr-53	T14G10.3	protein_coding_gene
WBGene00011774	116.382	0.630485	0.226946	2.77813	0.00546724	0.0816712	93.8945	88.6113	91.4304	150.476	139.804	134.074	ttr-54	T14G10.4	protein_coding_gene
WBGene00011775	6649.84	0.115212	0.0845689	1.36235	0.173087	0.422859	6171.13	6485.43	6492.42	7164.1	6586.54	6999.42	copg-1	T14G10.5	protein_coding_gene
WBGene00011776	2508.3	0.230321	0.111992	2.05658	0.0397264	0.21155	2237.28	2350.49	2332.76	3006.66	2581.14	2541.45	pigs-1	T14G10.7	protein_coding_gene
WBGene00011777	124.644	-0.188812	0.273994	-0.68911	0.490754	0.69546	161.887	118.403	120.483	94.5851	136.309	116.198		T14G10.8	protein_coding_gene
WBGene00011778	0	NA	NA	NA	NA	NA	0	0	0	0	0	0		T15D6.1	protein_coding_gene
WBGene00011779	0	NA	NA	NA	NA	NA	0	0	0	0	0	0	bgnt-1.7	T15D6.4	protein_coding_gene
WBGene00011780	0	NA	NA	NA	NA	NA	0	0	0	0	0	0		T15D6.5	protein_coding_gene
WBGene00011781	0	NA	NA	NA	NA	NA	0	0	0	0	0	0	glct-3	T15D6.7	protein_coding_gene
WBGene00011782	0	NA	NA	NA	NA	NA	0	0	0	0	0	0		T15D6.8	protein_coding_gene
WBGene00011783	0	NA	NA	NA	NA	NA	0	0	0	0	0	0		T15D6.9	protein_coding_gene
WBGene00011784	0.142415	-1.02181	4.08047	-0.250414	0.802268	NA	0	0	0.85449	0	0	0		T15D6.10	protein_coding_gene
WBGene00011785	0	NA	NA	NA	NA	NA	0	0	0	0	0	0		T15D6.11	protein_coding_gene
WBGene00011786	0.127315	-1.02181	4.08047	-0.250414	0.802268	NA	0	0.76389	0	0	0	0		T15D6.12	protein_coding_gene
WBGene00011788	857.747	0.213982	0.12528	1.70802	0.0876321	0.308715	756.012	800.557	822.019	1010.34	896.496	861.054	hal-3	T15H9.2	protein_coding_gene
WBGene00011789	3.05766	0.742383	1.71161	0.433735	0.664481	NA	6.47548	0	0.85449	1.43311	4.36889	5.21399		T15H9.4	protein_coding_gene
WBGene00011790	3.10456	-2.51785	1.96249	-1.28299	0.199496	NA	11.3321	3.81945	0.85449	0	2.62133	0		T15H9.5	protein_coding_gene
WBGene00011791	159.133	0.578975	0.313294	1.84803	0.0645986	0.267279	80.9435	155.834	144.409	153.342	213.202	207.07	pap-2	T15H9.6	protein_coding_gene
WBGene00011793	24.6176	-0.582635	0.680223	-0.856536	0.391702	NA	33.9963	12.9861	41.87	20.0635	10.4853	28.3045		T16A9.3	protein_coding_gene
WBGene00011794	104.214	-0.447323	0.25372	-1.76306	0.0778911	0.292282	116.559	123.75	120.483	81.6871	103.106	79.6996	nep-21	T16A9.4	protein_coding_gene
WBGene00011795	85.7841	-3.21925	2.53203	-1.27141	0.203583	0.456365	327.012	105.417	32.4706	0	49.8053	0		T16A9.5	protein_coding_gene
WBGene00011796	2.0875	0.632816	1.71112	0.369825	0.711513	NA	0	3.81945	0.85449	2.86621	3.49511	1.48971		T16G1.2	protein_coding_gene
WBGene00011797	3.3227	-0.313607	1.46506	-0.214057	0.830503	NA	3.23774	0.76389	6.83592	5.73243	2.62133	0.744856		T16G1.3	protein_coding_gene
WBGene00011798	66.5435	-1.55007	0.850515	-1.82251	0.0683781	0.273965	25.9019	23.6806	247.802	35.8277	23.592	42.4568		T16G1.4	protein_coding_gene
WBGene00011799	30.1671	-1.0762	0.850579	-1.26526	0.205778	NA	17.8076	14.5139	89.7215	32.9615	9.61156	16.3868		T16G1.5	protein_coding_gene
WBGene00011800	180.531	-0.670919	0.48044	-1.39647	0.162574	0.411343	134.366	154.306	376.83	100.317	101.358	216.008		T16G1.6	protein_coding_gene
WBGene00011801	277.796	-1.33891	0.977943	-1.36911	0.170966	0.420656	265.495	111.528	817.747	108.916	62.912	300.177		T16G1.7	protein_coding_gene
WBGene00011802	1494.28	0.00970417	0.122988	0.0789034	0.937109	0.970715	1609.16	1549.93	1310.79	1523.39	1487.17	1485.24		T16G1.9	protein_coding_gene
WBGene00011803	1879.14	-0.908675	0.278393	-3.264	0.00109851	0.0304149	3546.95	2293.2	1518.43	1268.3	1433.87	1214.12		T16G12.1	protein_coding_gene
WBGene00011804	506.248	-0.117832	0.208415	-0.565373	0.57182	0.755195	577.937	506.459	499.877	386.939	456.986	609.293		T16G12.3	protein_coding_gene
WBGene00011805	389.164	0.260028	0.178175	1.45939	0.144457	0.388428	294.634	380.417	385.375	399.837	410.676	464.046		T16G12.4	protein_coding_gene
WBGene00011806	3461.76	0.165656	0.11747	1.4102	0.158479	0.406742	3357.54	3054.03	3376.94	4025.6	3313.37	3643.09	ekl-6	T16G12.5	protein_coding_gene
WBGene00011807	3247.28	0.245234	0.0950302	2.58059	0.00986311	0.11142	2774.74	3025.01	3111.2	3595.67	3402.49	3574.57		T16G12.6	protein_coding_gene
WBGene00011808	8.65245	-1.7107	1.43044	-1.19592	0.231726	NA	32.3774	6.11112	1.70898	0	8.73778	2.97943		T16G12.7	protein_coding_gene
WBGene00011809	4.10232	-0.167316	1.10054	-0.152031	0.879162	NA	3.23774	3.81945	5.98143	2.86621	3.49511	5.21399		T16G12.8	protein_coding_gene
WBGene00011810	36.0616	-0.28665	0.492091	-0.582515	0.56022	0.746248	61.5171	27.5001	30.7616	35.8277	33.2036	27.5597		T16G12.9	protein_coding_gene
WBGene00011811	143.613	0.0483061	0.230006	0.210021	0.833651	0.91526	158.649	127.57	137.573	166.24	139.804	131.84		T16H12.1	pseudogene
WBGene00011812	69.6463	0.0591386	0.301785	0.195963	0.844639	0.920992	72.8492	66.4585	64.9412	84.5533	62.0382	67.0371		T16H12.2	protein_coding_gene
WBGene00011813	700.344	0.161963	0.145879	1.11026	0.266889	0.519592	684.782	630.21	666.502	846.966	697.275	676.33		T16H12.3	protein_coding_gene
WBGene00011814	1293.56	0.275427	0.129168	2.13232	0.0329808	0.195409	1050.65	1146.6	1309.93	1477.53	1356.98	1419.7	gtf-2H2C	T16H12.4	protein_coding_gene
WBGene00011815	3033.48	0.234792	0.122186	1.92159	0.0546577	0.24525	2447.73	2828.69	3081.29	3197.26	3227.74	3418.15	spop-1	T16H12.5	protein_coding_gene
WBGene00011816	0	NA	NA	NA	NA	NA	0	0	0	0	0	0	srt-55	T16H12.8	protein_coding_gene
WBGene00011817	20.2512	-0.197464	0.60592	-0.325892	0.744506	NA	25.9019	18.3334	20.5078	24.3628	22.7182	9.68313		T16H12.9	protein_coding_gene
WBGene00011818	0.412227	-2.14791	4.02271	-0.533947	0.593378	NA	1.61887	0	0.85449	0	0	0	srt-57	T16H12.10	pseudogene
WBGene00011819	1188.81	0.188187	0.147591	1.27505	0.202291	0.45459	1015.03	1032.02	1286.01	1226.74	1198.82	1374.26	hal-2	T16H12.11	protein_coding_gene
WBGene00011820	701.815	0.407603	0.19561	2.08375	0.0371827	0.204505	477.567	718.057	611.815	707.955	899.991	795.507		T18D3.1	protein_coding_gene
WBGene00011821	52.7816	-0.823986	0.424011	-1.94331	0.0519785	0.240053	71.2303	43.5418	87.158	47.2925	33.2036	34.2634	cdf-2	T18D3.3	protein_coding_gene
WBGene00011822	4.03803	-0.819146	1.17471	-0.69732	0.485603	NA	4.85661	5.34723	5.12694	4.29932	0.873778	3.72428		T18D3.5	protein_coding_gene
WBGene00011823	121.288	-0.487257	0.249765	-1.95087	0.051073	0.238271	163.506	118.403	143.554	106.05	103.106	93.107		T18D3.6	protein_coding_gene
WBGene00011824	78.8851	-0.600916	0.35674	-1.68447	0.0920918	0.315805	80.9435	75.6252	129.028	50.1587	69.0285	68.5268	tsct-1	T18D3.7	protein_coding_gene
WBGene00011826	21.453	0.0190897	0.55031	0.0346889	0.972328	NA	22.6642	22.9167	18.7988	17.1973	16.6018	30.5391		T18D3.9	protein_coding_gene
WBGene00011827	1712.74	0.0534845	0.128739	0.41545	0.677812	0.82232	1599.44	1729.45	1715.82	1513.36	1848.04	1870.33		T19A6.1	protein_coding_gene
WBGene00011828	1149.97	0.0668503	0.158313	0.422268	0.67283	0.819038	1050.65	1073.27	1247.56	998.876	1190.96	1338.51	nepr-1	T19A6.3	protein_coding_gene
WBGene00011829	42.8525	0.0327118	0.366425	0.0892727	0.928865	0.965757	38.8529	40.4862	47.8514	38.6939	42.8151	48.4157		T19A6.4	protein_coding_gene
WBGene00011830	218.348	-0.602934	0.207944	-2.8995	0.00373756	0.0654373	307.585	233.75	249.511	183.438	180.872	154.93	cyp-29A2	T19B10.1	protein_coding_gene
WBGene00011831	547.388	0.331641	0.203306	1.63124	0.102839	0.331728	419.287	579.029	454.589	574.676	531.257	725.49		T19B10.2	protein_coding_gene
WBGene00011832	417.908	0.0299238	0.184805	0.161921	0.871368	0.93545	467.854	410.209	363.158	464.327	442.132	359.766	bgal-1	T19B10.3	protein_coding_gene
WBGene00011833	130.999	0.0396383	0.272611	0.145403	0.884393	0.94247	132.747	158.125	96.5574	136.145	132.814	129.605		T19B10.5	protein_coding_gene
WBGene00011834	4006.61	0.229542	0.11758	1.95223	0.0509113	0.238271	3428.77	3920.29	3711.05	4614.6	4484.23	3880.7	dvc-1	T19B10.6	protein_coding_gene
WBGene00011835	4643.6	0.267638	0.0999755	2.67704	0.00742764	0.0974469	4110.31	4509.25	4018.67	5331.16	5087.14	4805.07	pgap-1	T19B10.8	protein_coding_gene
WBGene00011836	23.3346	0.136572	0.559133	0.244258	0.807031	NA	24.2831	28.2639	14.5263	20.0635	20.0969	32.7737	mam-4	T19B10.9	protein_coding_gene
WBGene00011837	0	NA	NA	NA	NA	NA	0	0	0	0	0	0	srsx-33	T19B10.10	protein_coding_gene
WBGene00011838	10.8582	0.0274455	0.707555	0.0387892	0.969058	NA	8.09435	13.75	10.2539	10.0317	9.61156	13.4074		T19C4.1	protein_coding_gene
WBGene00011839	77.3604	-0.886549	0.341041	-2.59954	0.00933497	0.108967	87.419	83.2641	129.882	60.1905	44.5627	58.8437		T19C4.5	protein_coding_gene
WBGene00011840	0	NA	NA	NA	NA	NA	0	0	0	0	0	0	srbc-62	T19C9.1	protein_coding_gene
WBGene00011841	3.84854	0.0521374	1.53894	0.0338789	0.972974	NA	0	7.6389	3.41796	4.29932	6.99022	0.744856	scl-25	T19C9.5	protein_coding_gene
WBGene00011842	0	NA	NA	NA	NA	NA	0	0	0	0	0	0		T19C9.6	pseudogene
WBGene00011844	26.9246	2.1904	0.698537	3.1357	0.00171443	NA	11.3321	15.2778	2.56347	38.6939	59.4169	34.2634		T19C9.8	protein_coding_gene
WBGene00011846	14.7456	-0.550841	0.676984	-0.813669	0.415835	NA	24.2831	14.5139	13.6718	17.1973	11.3591	7.44856	chil-25	T19H5.1	protein_coding_gene
WBGene00011847	0.269812	-1.02181	4.08047	-0.250414	0.802268	NA	1.61887	0	0	0	0	0	chil-26	T19H5.2	protein_coding_gene
WBGene00011848	0.554602	-0.0982932	3.5394	-0.0277711	0.977845	NA	0	0	1.70898	0	0.873778	0.744856	chil-27	T19H5.3	protein_coding_gene
WBGene00011849	830.052	0.249789	0.306658	0.814552	0.415329	0.636405	501.85	662.293	1109.98	728.018	831.837	1146.33		T19H5.4	protein_coding_gene
WBGene00011850	139.551	-0.344992	0.404554	-0.852771	0.393787	0.619344	90.6567	123.75	252.929	127.547	108.348	134.074		T20B3.1	protein_coding_gene
WBGene00011851	0.14563	0.901748	4.08047	0.220991	0.825099	NA	0	0	0	0	0.873778	0	clec-23	T20B3.8	pseudogene
WBGene00011852	29.1805	0.513308	0.453093	1.1329	0.257257	NA	27.5208	23.6806	21.3623	31.5284	41.9413	29.0494	clec-26	T20B3.12	protein_coding_gene
WBGene00011853	1.31223	-0.523275	1.98194	-0.264022	0.791763	NA	1.61887	2.29167	0.85449	0	0.873778	2.23457	clec-40	T20B3.13	protein_coding_gene
WBGene00011854	25.9926	-0.622582	0.503717	-1.23597	0.216468	NA	32.3774	27.5001	35.0341	18.6304	14.8542	27.5597		T20B3.14	protein_coding_gene
WBGene00011855	1.63454	-0.30101	2.73399	-0.110099	0.912331	NA	1.61887	3.81945	0	0	4.36889	0	clec-183	T20D3.1	protein_coding_gene
WBGene00011856	2433.16	-0.178767	0.186123	-0.960478	0.336815	0.575359	3067.76	2617.09	2068.72	2254.28	2623.96	1967.17		T20D3.2	protein_coding_gene
WBGene00011857	587.267	-0.157866	0.164069	-0.962195	0.335951	0.574879	673.45	608.057	579.344	501.587	645.722	515.441	coa-4	T20D3.3	protein_coding_gene
WBGene00011858	1124.84	0.121015	0.140692	0.860138	0.389713	0.616587	961.609	1078.61	1192.01	1061.93	1190.09	1264.77		T20D3.5	protein_coding_gene
WBGene00011859	521.114	-0.110951	0.137444	-0.807241	0.419528	0.639957	539.084	498.82	586.18	492.989	491.937	517.675		T20D3.6	protein_coding_gene
WBGene00011860	908.989	0.0828197	0.223491	0.370573	0.710956	0.842848	760.869	854.793	1033.93	699.356	934.069	1170.91	pigc-1	T20D3.8	protein_coding_gene
WBGene00011864	577.675	0.143651	0.146864	0.978124	0.328013	0.568827	511.563	614.932	517.821	614.803	637.858	569.07		T20F10.2	protein_coding_gene
WBGene00011867	22434.7	0.177507	0.109989	1.61386	0.106557	0.336865	22494.2	21836.6	18838.9	25156.8	23530	22751.6	chc-1	T20G5.1	protein_coding_gene
WBGene00011868	83.8812	-0.11979	0.278601	-0.429968	0.667219	0.815581	95.5134	80.2085	86.3035	88.8526	83.8827	68.5268	best-18	T20G5.4	protein_coding_gene
WBGene00011869	211.438	-0.52683	0.54452	-0.967512	0.333288	0.573382	242.831	106.181	400.756	107.483	107.475	303.901	dod-6	T20G5.7	protein_coding_gene
WBGene00011870	149.368	-0.185681	0.380407	-0.488112	0.625471	0.790282	157.03	128.334	193.115	74.5216	150.29	192.918		T20G5.8	protein_coding_gene
WBGene00011871	720.823	0.117789	0.167056	0.705084	0.480758	0.687571	621.646	628.682	822.019	771.012	692.032	789.548		T20G5.9	protein_coding_gene
WBGene00011872	412.253	0.194024	0.156395	1.2406	0.214753	0.46792	344.819	375.07	431.518	448.563	422.909	450.638	blos-1	T20G5.10	protein_coding_gene
WBGene00011873	0.784655	-0.00541066	3.25845	-0.0016605	0.998675	NA	1.61887	0	0.85449	0	0	2.23457		T20G5.12	protein_coding_gene
WBGene00011874	1.65623	0.520167	1.90433	0.273149	0.784738	NA	1.61887	0.76389	1.70898	2.86621	0	2.97943		T20G5.13	protein_coding_gene
WBGene00011875	306.851	-0.143853	0.184917	-0.777937	0.436606	0.65431	330.25	307.084	327.27	345.379	257.765	273.362	cox-14	T20G5.14	protein_coding_gene
WBGene00011876	0	NA	NA	NA	NA	NA	0	0	0	0	0	0	srz-6	T21B4.1	protein_coding_gene
WBGene00011877	0	NA	NA	NA	NA	NA	0	0	0	0	0	0		T21B4.3	protein_coding_gene
WBGene00011878	8.47674	-1.19445	0.840989	-1.4203	0.155522	NA	14.5698	8.4028	12.8174	2.86621	6.99022	5.21399	ador-1	T21B4.4	protein_coding_gene
WBGene00011879	118.726	-1.00416	0.467238	-2.14913	0.0316237	0.193038	237.974	155.834	82.0311	83.1202	105.727	47.6708	pho-7	T21B6.2	protein_coding_gene
WBGene00011880	342.911	-1.05467	0.221962	-4.75156	2.01855e-06	0.00029906	582.793	420.14	387.939	214.966	249.027	202.601		T21B6.3	protein_coding_gene
WBGene00011882	0.384481	2.00267	4.02408	0.497672	0.618715	NA	0	0	0	1.43311	0.873778	0	nstp-9	T21B6.5	protein_coding_gene
WBGene00011883	1435.31	-0.0140344	0.121352	-0.115651	0.907929	0.955484	1508.79	1307.78	1511.59	1480.4	1325.52	1477.8	mrpl-50	T21B10.1	protein_coding_gene
WBGene00011884	19638	-0.00142255	0.0923722	-0.0154002	0.987713	0.994057	20486.8	19825.2	18630.4	20894.7	18984.6	19006.5	enol-1	T21B10.2	protein_coding_gene
WBGene00011885	7903.58	0.188816	0.0887468	2.12758	0.0333723	0.196022	7234.73	7693.14	7228.99	8807.88	8490.5	7966.24		T21B10.3	protein_coding_gene
WBGene00011886	1746.15	-0.0225061	0.132033	-0.170458	0.86465	0.931635	1605.92	1699.66	1973.02	1632.31	1683.77	1882.25		T21B10.4	protein_coding_gene
WBGene00011887	2216.39	0.224718	0.0994372	2.2599	0.0238274	0.172937	1894.08	2097.64	2135.37	2456.35	2332.11	2382.8	set-17	T21B10.5	protein_coding_gene
WBGene00011888	26.89	-0.558859	0.61404	-0.910134	0.362752	NA	48.5661	16.8056	31.6161	15.7642	31.456	17.1317	cutl-15	T21B10.6	protein_coding_gene
WBGene00011890	2136.48	0.0753161	0.124809	0.60345	0.54621	0.73562	1884.37	2224.45	2131.95	2000.62	2374.93	2202.54	mics-1	T21C9.1	protein_coding_gene
WBGene00011891	1869.21	-0.681351	0.226762	-3.00469	0.0026585	0.0539126	2912.35	2426.88	1570.55	1407.31	1574.55	1323.61	del-6	T21C9.3	protein_coding_gene
WBGene00011892	1356.63	0.170678	0.118282	1.44297	0.149028	0.394936	1149.4	1331.46	1345.82	1367.18	1494.16	1451.73	erh-1	T21C9.4	protein_coding_gene
WBGene00011893	474.29	-0.504802	0.261741	-1.92864	0.053776	0.243849	702.59	561.459	405.883	431.365	446.501	297.943		T21C9.6	protein_coding_gene
WBGene00011894	22.592	0.491163	0.519754	0.944991	0.344663	NA	14.5698	22.1528	18.7988	32.9615	26.2133	20.856	ttr-23	T21C9.8	protein_coding_gene
WBGene00011895	3.48916	-2.84118	2.17092	-1.30875	0.19062	NA	17.8076	0.76389	0	0	0.873778	1.48971		T21C9.9	protein_coding_gene
WBGene00011896	5.6026	-1.12649	1.0417	-1.0814	0.27952	NA	8.09435	11.4584	3.41796	4.29932	2.62133	3.72428		T21C9.11	protein_coding_gene
WBGene00011897	2146.37	-0.135864	0.131464	-1.03347	0.301382	0.546169	2120.72	2131.25	2490.84	1907.47	1954.64	2273.3	scpl-4	T21C9.12	protein_coding_gene
WBGene00011898	3453.47	0.438419	0.191519	2.28917	0.0220694	0.166207	2195.19	3056.33	3543.57	3572.74	4009.77	4343.26		T21C9.13	protein_coding_gene
WBGene00011899	15.695	-0.605812	0.635216	-0.95371	0.34023	NA	22.6642	11.4584	23.0712	11.4649	11.3591	14.1523	nlp-68	T21C12.3	protein_coding_gene
WBGene00011900	32.4572	0.696978	0.464698	1.49985	0.133653	NA	29.1397	21.3889	23.9257	47.2925	45.4365	27.5597		T21C12.4	protein_coding_gene
WBGene00011902	0.124143	0.901748	4.08047	0.220991	0.825099	NA	0	0	0	0	0	0.744856		T21E8.4	protein_coding_gene
WBGene00011903	1.04813	1.33328	2.1076	0.632607	0.526991	NA	0	0.76389	0.85449	1.43311	1.74756	1.48971		T21E8.5	protein_coding_gene
WBGene00011904	536.543	-0.214798	0.188533	-1.13932	0.254571	0.507795	697.733	571.39	463.134	485.823	515.529	485.646	hlb-1	T21H8.1	protein_coding_gene
WBGene00011906	17.5766	-0.466904	0.72449	-0.64446	0.519277	NA	22.6642	15.2778	23.9257	7.16554	9.61156	26.8148	hsp-12.1	T22A3.2	protein_coding_gene
WBGene00011908	2314.24	0.12149	0.093914	1.29363	0.195792	0.447702	2156.34	2266.46	2223.38	2552.36	2319.01	2367.9	pash-1	T22A3.5	protein_coding_gene
WBGene00011909	2.92548	-2.48818	1.99339	-1.24821	0.211954	NA	9.71322	5.34723	0	0	1.74756	0.744856		T22A3.6	protein_coding_gene
WBGene00011910	85.5039	-2.41333	2.22744	-1.08346	0.278606	0.52966	320.536	97.0141	14.5263	1.43311	79.5138	0	alg-3	T22B3.2	protein_coding_gene
WBGene00011911	24.0814	-2.4685	1.49516	-1.65099	0.09874	NA	72.8492	41.2501	8.5449	0	21.8445	0		T22B3.3	protein_coding_gene
WBGene00011912	3861.64	0.150451	0.101271	1.48563	0.137378	0.38077	3346.21	3869.87	3761.47	3939.61	4182.78	4069.9		T22C1.1	protein_coding_gene
WBGene00011913	20.3774	0.633822	0.929735	0.681723	0.495414	NA	8.09435	9.93058	29.9072	8.59864	11.3591	54.3745	glb-26	T22C1.2	protein_coding_gene
WBGene00011914	1387.76	0.0623631	0.147976	0.421441	0.673433	0.819132	1261.1	1321.53	1491.94	1210.98	1477.56	1563.45	pigu-1	T22C1.3	protein_coding_gene
WBGene00011915	598.247	0.545656	0.206083	2.64774	0.0081031	0.100678	362.627	501.112	592.162	700.789	669.314	763.478	ctf-8	T22C1.4	protein_coding_gene
WBGene00011916	1325.2	0.330624	0.129177	2.55948	0.010483	0.114695	1074.93	1163.41	1279.17	1600.78	1359.6	1473.33		T22C1.5	protein_coding_gene
WBGene00011917	1878.97	0.204317	0.104902	1.94769	0.0514524	0.238941	1720.86	1869.24	1645.75	2080.87	2027.16	1929.92		T22C1.6	protein_coding_gene
WBGene00011918	38.0365	-2.51825	1.98623	-1.26786	0.204849	0.457695	140.842	45.0695	8.5449	1.43311	32.3298	0		T22C1.8	protein_coding_gene
WBGene00011919	14.6165	-2.27049	1.47916	-1.53498	0.124788	NA	56.6605	13.75	2.56347	0	13.9804	0.744856		T22C1.9	protein_coding_gene
WBGene00011920	382.499	0.228076	0.207549	1.0989	0.271811	0.524732	341.582	411.737	301.635	465.76	431.646	342.634		T22C1.11	protein_coding_gene
WBGene00011921	0.815701	-0.736112	3.18732	-0.23095	0.817354	NA	1.61887	1.52778	0	0	1.74756	0		T22C1.12	protein_coding_gene
WBGene00011922	0.976391	1.23943	2.54254	0.487479	0.625919	NA	0	0.76389	0.85449	0	3.49511	0.744856		T22C8.1	protein_coding_gene
WBGene00011923	158.914	-0.510245	0.222497	-2.29327	0.0218325	0.16488	186.17	192.5	180.297	150.476	109.222	134.819	chhy-1	T22C8.2	protein_coding_gene
WBGene00011924	79.2296	0.690919	0.319717	2.16103	0.030693	0.190487	63.1359	74.0974	44.4335	104.617	95.2418	93.8519		T22C8.3	protein_coding_gene
WBGene00011925	70.3643	0.511028	0.338056	1.51167	0.130618	0.372851	42.0906	61.1112	70.0682	68.7891	89.9991	90.1276		T22C8.4	protein_coding_gene
WBGene00011926	6.09329	-0.810933	1.14633	-0.707418	0.479307	NA	9.71322	4.58334	9.39939	1.43311	1.74756	9.68313	sptf-2	T22C8.5	protein_coding_gene
WBGene00011927	24.7806	-0.799999	0.553513	-1.44531	0.14837	NA	42.0906	19.0973	33.3251	22.9297	14.8542	16.3868		T22C8.6	protein_coding_gene
WBGene00011928	13.978	-0.39183	0.660641	-0.593106	0.55311	NA	22.6642	15.2778	10.2539	10.0317	12.2329	13.4074	cutl-12	T22C8.7	protein_coding_gene
WBGene00011929	10.862	-0.572732	3.74344	-0.152996	0.878401	NA	0	38.9584	0	0	26.2133	0		T22G5.1	protein_coding_gene
WBGene00011930	177.637	0.254648	0.208744	1.21991	0.222501	0.475505	147.317	150.486	187.133	197.769	183.493	199.622		T22G5.3	protein_coding_gene
WBGene00011931	7.13566	0.116732	0.894998	0.130427	0.896229	NA	11.3321	5.34723	4.27245	7.16554	8.73778	5.95885	srsx-19	T22G5.4	protein_coding_gene
WBGene00011932	1912.97	-0.12184	0.151905	-0.802075	0.422509	0.643155	2237.28	1867.71	1876.46	2090.9	1585.03	1820.43	sptl-3	T22G5.5	protein_coding_gene
WBGene00011933	0.142415	-1.02181	4.08047	-0.250414	0.802268	NA	0	0	0.85449	0	0	0	oac-47	T22H2.2	pseudogene
WBGene00011934	0	NA	NA	NA	NA	NA	0	0	0	0	0	0		T22H2.4	protein_coding_gene
WBGene00011935	203.563	0.0885366	0.19619	0.451279	0.651788	0.805947	194.264	195.556	203.369	179.138	231.551	217.498	scrm-1	T22H2.5	protein_coding_gene
WBGene00011936	574.254	-0.38546	0.207972	-1.85342	0.0638219	0.265669	807.816	647.015	499.877	464.327	535.626	490.86	pgrn-1	T22H2.6	protein_coding_gene
WBGene00011937	0.923983	1.06922	2.22105	0.481401	0.630232	NA	0	0.76389	0.85449	1.43311	1.74756	0.744856	ilc-17.1	T22H6.1	protein_coding_gene
WBGene00011938	573.941	-0.0747945	0.200927	-0.372247	0.709709	0.842052	632.978	681.39	453.734	503.021	611.645	560.877	alh-13	T22H6.2	protein_coding_gene
WBGene00011939	4330.58	0.158107	0.0969221	1.63127	0.102832	0.331728	4084.41	4204.45	3987.91	4915.56	4495.59	4295.59	prmt-9	T23B5.1	protein_coding_gene
WBGene00011940	2602.92	0.184538	0.115417	1.59888	0.109847	0.341295	2230.8	2635.42	2442.13	2568.13	2845.02	2896		T23B5.3	protein_coding_gene
WBGene00011941	284.163	0.137305	0.185987	0.738252	0.460361	0.673202	234.736	285.695	287.963	336.78	280.483	279.321		T23B5.4	protein_coding_gene
WBGene00011942	0	NA	NA	NA	NA	NA	0	0	0	0	0	0		T23D5.3	protein_coding_gene
WBGene00011943	0	NA	NA	NA	NA	NA	0	0	0	0	0	0		T23D5.8	protein_coding_gene
WBGene00011944	3332.01	-0.0823599	0.140724	-0.585258	0.558374	0.745732	3737.97	3662.85	2881.34	3382.13	3333.46	2994.32		T23D8.3	protein_coding_gene
WBGene00011945	5713.44	0.204097	0.0959616	2.12687	0.0334312	0.196078	5198.19	5570.29	5156.85	6497.71	6105.09	5752.53	alg-5	T23D8.7	protein_coding_gene
WBGene00011947	0	NA	NA	NA	NA	NA	0	0	0	0	0	0		T23F1.3	pseudogene
WBGene00011948	1.32115	1.39866	2.0299	0.689029	0.490805	NA	1.61887	0.76389	0	1.43311	2.62133	1.48971	rocf-1	T23F1.5	protein_coding_gene
WBGene00011949	12.2114	1.17439	0.723604	1.62298	0.104595	NA	3.23774	8.4028	10.2539	15.7642	19.2231	16.3868		T23F6.1	protein_coding_gene
WBGene00011950	0	NA	NA	NA	NA	NA	0	0	0	0	0	0		T23F6.2	protein_coding_gene
WBGene00011951	17.2089	-0.0988078	0.761756	-0.129711	0.896795	NA	27.5208	19.8612	6.83592	8.59864	16.6018	23.8354		T23F6.3	protein_coding_gene
WBGene00011952	1.34002	-0.490913	2.31525	-0.212034	0.83208	NA	0	3.81945	0.85449	0	2.62133	0.744856		T23F6.5	protein_coding_gene
WBGene00011953	2415.44	-0.0361974	0.0903832	-0.400488	0.688797	0.829532	2366.79	2507.09	2463.5	2278.64	2433.47	2443.13	ppm-2	T23F11.1	protein_coding_gene
WBGene00011954	32.5798	-1.93287	1.28301	-1.50651	0.131937	NA	119.796	32.0834	3.41796	2.86621	35.8249	1.48971		T23F11.2	protein_coding_gene
WBGene00011955	65.6584	-0.628684	0.401576	-1.56554	0.117456	0.351884	97.1322	61.8751	82.0311	32.9615	50.6791	69.2716	cdka-1	T23F11.3	protein_coding_gene
WBGene00011956	350.967	0.308133	0.21835	1.41118	0.15819	0.406391	263.876	372.779	300.781	444.263	404.559	319.543		T23F11.4	protein_coding_gene
WBGene00011957	39.6997	1.1679	0.504406	2.31539	0.0205916	0.160632	12.951	36.6667	22.2167	64.4898	59.4169	42.4568		T23F11.6	protein_coding_gene
WBGene00011958	0.939802	-2.18417	2.52648	-0.86451	0.387308	NA	1.61887	2.29167	0.85449	0	0.873778	0		T23G4.2	protein_coding_gene
WBGene00011959	1358.41	0.268704	0.115563	2.32517	0.0200629	0.157865	1259.48	1215.35	1220.21	1612.25	1489.79	1353.4	nyn-1	T23G4.3	protein_coding_gene
WBGene00011960	3.08934	-0.498443	1.87816	-0.265389	0.79071	NA	6.47548	4.58334	0	0	5.24267	2.23457	oac-48	T23G4.4	protein_coding_gene
WBGene00011961	6.07305	-1.47852	2.34042	-0.631731	0.527562	NA	0	25.9723	0.85449	0	9.61156	0		T23G4.5	protein_coding_gene
WBGene00011962	4060.67	0.193986	0.104657	1.85354	0.0638052	0.265669	3472.48	3744.59	4143.42	4289.29	4342.68	4371.56		T23G5.2	protein_coding_gene
WBGene00011963	14.9609	0.603715	0.670502	0.900391	0.367912	NA	8.09435	8.4028	18.7988	18.6304	15.728	20.1111		T23G5.3	protein_coding_gene
WBGene00011964	154.166	-0.246774	0.236753	-1.04233	0.297261	0.544103	181.313	146.667	176.025	121.814	134.562	164.613	saeg-2	T23G5.6	protein_coding_gene
WBGene00011965	767.768	0.234604	0.132629	1.76887	0.0769158	0.290133	700.971	726.46	686.156	918.622	821.351	753.05		T23G7.2	protein_coding_gene
WBGene00011966	2114.85	0.0835976	0.175925	0.475188	0.634653	0.797735	2198.43	2295.49	1666.26	2381.82	2310.27	1836.82		T23G7.3	protein_coding_gene
WBGene00011967	1619.46	0.277525	0.145959	1.90139	0.0572506	0.251699	1269.19	1442.23	1678.22	1744.09	1662.8	1920.24	pir-1	T23G7.5	protein_coding_gene
WBGene00011968	96.9017	-2.44665	1.46285	-1.67252	0.0944212	0.319161	354.533	105.417	31.6161	5.73243	80.3876	3.72428		T23G11.1	protein_coding_gene
WBGene00011969	736.878	0.208511	0.118533	1.7591	0.0785605	0.29349	642.692	695.904	710.936	765.279	826.594	779.865		T23G11.4	protein_coding_gene
WBGene00011970	1869.52	0.250359	0.11051	2.26548	0.0234831	0.172075	1546.02	1749.31	1822.63	2088.04	1969.5	2041.65	rlbp-1	T23G11.5	protein_coding_gene
WBGene00011971	161.637	-0.547138	0.235695	-2.32138	0.0202662	0.15912	233.117	168.056	176.879	124.68	124.076	143.012	lron-9	T23G11.6	protein_coding_gene
WBGene00011972	1311.21	0.148238	0.205718	0.72059	0.471162	0.680498	1060.36	1098.47	1571.41	1387.25	1159.5	1590.27		T23G11.7	protein_coding_gene
WBGene00011973	2.55149	0.140309	1.44226	0.0972843	0.922501	NA	3.23774	1.52778	2.56347	2.86621	4.36889	0.744856		T23G11.10	protein_coding_gene
WBGene00011974	26.8692	-0.261999	0.456612	-0.573789	0.566111	NA	32.3774	24.4445	31.6161	21.4966	24.4658	26.8148	xbx-5	T24A11.2	protein_coding_gene
WBGene00011975	1642.41	-0.0426325	0.213307	-0.199864	0.841587	0.919499	1962.07	1817.3	1221.92	1675.3	1829.69	1348.19		T24B1.1	protein_coding_gene
WBGene00011976	1871.33	0.369712	0.130985	2.82255	0.00476428	0.0753913	1455.36	1720.28	1716.67	2328.8	2051.63	1955.25	chmp-7	T24B8.2	protein_coding_gene
WBGene00011977	1079.84	0.271853	0.345618	0.786571	0.431533	0.650525	679.926	1149.66	1105.71	636.3	1183.1	1724.34		T24B8.3	protein_coding_gene
WBGene00011978	172.533	-0.508068	0.31822	-1.59659	0.110357	0.341989	275.208	143.611	191.406	126.113	122.329	176.531		T24B8.4	protein_coding_gene
WBGene00011979	647.745	1.31713	1.02264	1.28798	0.197754	0.44911	173.219	818.127	121.338	361.143	1802.6	610.037	sysm-1	T24B8.5	protein_coding_gene
WBGene00011980	13955.9	0.240337	0.0911821	2.63579	0.00839426	0.103059	12759.9	13705	11922.7	15163.7	15108.5	15075.9		T24B8.7	protein_coding_gene
WBGene00011981	182.788	0.561191	0.267165	2.10054	0.0356816	0.201751	100.37	180.278	159.79	206.367	232.425	217.498	enri-2	T24C2.2	protein_coding_gene
WBGene00011982	1.30597	1.15921	2.26892	0.51091	0.609414	NA	0	2.29167	0	1.43311	2.62133	1.48971		T24C2.3	protein_coding_gene
WBGene00011983	0.372428	2.0354	4.02151	0.506127	0.612767	NA	0	0	0	0	0	2.23457	fbxa-81	T24C2.4	protein_coding_gene
WBGene00011984	67.6814	0.015161	0.346243	0.0437871	0.965074	0.983939	63.1359	54.2362	83.74	83.1202	58.5431	63.3128		T24C2.5	protein_coding_gene
WBGene00011985	3494.87	0.172779	0.100659	1.71648	0.0860749	0.306357	3017.57	3525.35	3310.29	3644.39	3760.74	3710.87		T24D1.2	protein_coding_gene
WBGene00011986	3721.22	0.217561	0.205053	1.061	0.28869	0.537537	2551.34	3465.01	4304.92	3531.18	3957.34	4517.55		T24D1.3	protein_coding_gene
WBGene00011988	2088.61	0.154772	0.153723	1.00683	0.314018	0.556813	1910.27	2167.16	1849.12	2466.38	2309.4	1829.37	har-2	T24D1.5	protein_coding_gene
WBGene00011989	0.688347	1.64882	3.29768	0.499995	0.617078	NA	0	0.76389	0	0	2.62133	0.744856		T24D5.1	protein_coding_gene
WBGene00011990	130.393	0.141153	0.227816	0.61959	0.535528	0.727986	118.178	113.82	140.136	130.413	134.562	145.247		T24D5.2	protein_coding_gene
WBGene00011991	1.21186	0.174261	2.86886	0.0607423	0.951564	NA	0	0	3.41796	0	0.873778	2.97943		T24D5.3	protein_coding_gene
WBGene00011992	0.408973	-0.844027	4.03906	-0.208966	0.834475	NA	0	0	1.70898	0	0	0.744856		T24D5.4	protein_coding_gene
WBGene00011993	63.5499	0.288987	0.327304	0.88293	0.377274	0.606626	69.6114	49.6529	52.9784	78.8209	69.9022	60.3334		T24D5.5	pseudogene
WBGene00011994	2629.43	0.22579	0.173356	1.30246	0.192759	0.444168	1942.64	2552.16	2775.38	2493.61	2829.29	3183.52	samp-1	T24F1.2	protein_coding_gene
WBGene00011995	237.649	-0.216031	0.194887	-1.10849	0.26765	0.520669	299.491	237.57	230.712	230.73	221.066	206.325	rsf-1	T24F1.3	protein_coding_gene
WBGene00011996	6.22339	-0.328029	0.993533	-0.330164	0.741276	NA	11.3321	3.05556	6.83592	4.29932	4.36889	7.44856		T24F1.4	protein_coding_gene
WBGene00011997	49.3668	0.123508	0.4657	0.265208	0.790849	0.886559	35.6151	34.3751	71.7772	38.6939	52.4267	63.3128	nlp-51	T24F1.5	protein_coding_gene
WBGene00011999	1.96873	0.3885	1.86177	0.208672	0.834704	NA	0	0.76389	4.27245	1.43311	0.873778	4.46914		T24F1.7	protein_coding_gene
WBGene00012000	2326.67	0.109862	0.194086	0.566045	0.571363	0.754932	1813.13	2153.41	2746.33	2225.62	2168.72	2852.8		T24H10.1	protein_coding_gene
WBGene00012002	1719.4	0.189689	0.188237	1.00772	0.313591	0.556611	1301.57	1507.16	2008.05	1861.61	1641.83	1996.22		T24H10.4	protein_coding_gene
WBGene00012003	29.545	-0.404681	0.43686	-0.926341	0.354269	NA	38.8529	28.2639	34.1796	25.7959	27.0871	23.0905		T24H10.5	protein_coding_gene
WBGene00012004	754.608	0.108025	0.155148	0.696272	0.486258	0.692203	652.405	680.626	843.382	821.17	727.857	802.21	dyrb-1	T24H10.6	protein_coding_gene
WBGene00012005	293.903	-0.221427	0.176274	-1.25615	0.209062	0.462859	335.106	320.834	293.09	296.653	237.668	280.066	2021-06-01	T24H10.7	protein_coding_gene
WBGene00012007	235.494	-1.08944	0.30548	-3.56633	0.000362017	0.0136931	437.095	310.14	214.477	174.839	126.698	149.716		T25B9.1	protein_coding_gene
WBGene00012008	1.12214	0.20194	3.73624	0.0540491	0.956896	NA	3.23774	0	0	0	3.49511	0		T25B9.2	protein_coding_gene
WBGene00012009	7.43814	-0.111721	0.981108	-0.113872	0.909339	NA	8.09435	6.87501	8.5449	1.43311	12.2329	7.44856		T25B9.3	protein_coding_gene
WBGene00012010	8.51613	-2.60183	1.55949	-1.66839	0.0952386	NA	29.1397	10.6945	4.27245	0	6.99022	0		T25B9.4	protein_coding_gene
WBGene00012011	8.28449	-1.32706	1.11304	-1.19229	0.233148	NA	17.8076	14.5139	3.41796	2.86621	9.61156	1.48971		T25B9.5	protein_coding_gene
WBGene00012012	27.6655	-2.40704	2.37098	-1.01521	0.310006	NA	93.8945	38.1945	7.69041	0	26.2133	0		T25B9.6	protein_coding_gene
WBGene00012013	56.8693	-0.341198	0.411066	-0.830031	0.406521	0.630091	48.5661	49.6529	92.2849	44.4263	48.9316	57.3539	ugt-54	T25B9.7	protein_coding_gene
WBGene00012014	412.214	0.324163	0.143125	2.2649	0.0235191	0.172075	335.106	385.765	374.267	477.225	456.986	443.934		T25B9.8	protein_coding_gene
WBGene00012015	6013.31	-0.166287	0.133257	-1.24787	0.21208	0.465872	7226.64	6323.49	5530.26	6080.67	5487.33	5431.49		T25B9.9	protein_coding_gene
WBGene00012016	28.1624	-0.676664	0.45959	-1.47232	0.140935	NA	42.0906	34.3751	28.1982	18.6304	21.8445	23.8354	inpp-1	T25B9.10	protein_coding_gene
WBGene00012017	19.3589	-0.347095	0.595425	-0.582937	0.559936	NA	27.5208	15.2778	23.0712	11.4649	15.728	23.0905	shpk-1	T25C8.1	protein_coding_gene
WBGene00012018	11537.3	-0.449219	0.227631	-1.97345	0.048444	0.232916	17697.5	12820.4	9441.26	10951.8	9915.63	8397.51		T25C12.3	protein_coding_gene
WBGene00012019	2093.94	0.168497	0.121612	1.38553	0.165889	0.415396	2051.11	2084.66	1779.05	2338.83	2273.57	2036.44	dkf-2	T25E12.4	protein_coding_gene
WBGene00012020	9657.32	0.312264	0.129567	2.41006	0.01595	0.139995	7361	8706.06	9776.22	10873	10505.4	10722.2	gyg-2	T25E12.5	protein_coding_gene
WBGene00012021	325.724	0.322161	0.27115	1.18813	0.234783	0.486915	200.74	312.431	353.759	316.717	321.55	449.148		T25E12.6	protein_coding_gene
WBGene00012022	0.142415	-1.02181	4.08047	-0.250414	0.802268	NA	0	0	0.85449	0	0	0	clec-39	T25E12.7	protein_coding_gene
WBGene00012023	0.266558	-0.060025	4.08047	-0.0147103	0.988263	NA	0	0	0.85449	0	0	0.744856	clec-34	T25E12.8	protein_coding_gene
WBGene00012024	1.9348	1.18162	1.73389	0.681483	0.495566	NA	0	0.76389	2.56347	4.29932	1.74756	2.23457	clec-29	T25E12.9	protein_coding_gene
WBGene00012025	0.124143	0.901748	4.08047	0.220991	0.825099	NA	0	0	0	0	0	0.744856	clec-38	T25E12.10	protein_coding_gene
WBGene00012026	0.833976	1.97796	3.14554	0.628813	0.529472	NA	0	0.76389	0	0	3.49511	0.744856	srz-100	T25E12.11	protein_coding_gene
WBGene00012027	13.627	0.829378	0.778738	1.06503	0.286863	NA	6.47548	17.5695	5.12694	12.898	16.6018	23.0905	fbxa-127	T25E12.12	protein_coding_gene
WBGene00012028	8.08377	0.929824	0.992733	0.936631	0.348949	NA	3.23774	9.93058	3.41796	4.29932	10.4853	17.1317	srz-99	T25E12.13	protein_coding_gene
WBGene00012029	577.666	0.169273	0.136613	1.23907	0.215319	0.468253	493.755	546.946	587.035	642.032	610.771	585.457		T25G3.1	protein_coding_gene
WBGene00012030	3697.67	-0.0876108	0.0963475	-0.90932	0.363181	0.595452	3933.86	3764.45	3729.85	3820.66	3581.62	3355.58		T25G3.3	protein_coding_gene
WBGene00012031	5031.84	0.0387219	0.102352	0.378323	0.705191	0.839201	5173.91	4918.69	4798.82	5560.46	4908.01	4831.14	gpdh-3	T25G3.4	protein_coding_gene
WBGene00012032	5.75711	-0.523139	1.13222	-0.462047	0.644048	NA	12.951	5.34723	2.56347	2.86621	2.62133	8.19342		T26C5.2	protein_coding_gene
WBGene00012033	2449.28	0.100338	0.105361	0.95232	0.340934	0.577992	2313.37	2271.81	2506.22	2582.46	2357.45	2664.35		T26C5.3	protein_coding_gene
WBGene00012034	19.2982	-1.06008	0.580429	-1.82637	0.0677945	NA	32.3774	19.8612	26.4892	10.0317	16.6018	10.428		T26C5.4	protein_coding_gene
WBGene00012035	9.17531	-0.785877	0.87169	-0.901555	0.367293	NA	17.8076	12.9861	4.27245	7.16554	6.11645	6.70371		T26C5.5	protein_coding_gene
WBGene00012036	2.69531	-0.44372	1.66913	-0.265839	0.790363	NA	3.23774	5.34723	0.85449	0	5.24267	1.48971	clec-103	T26E3.1	protein_coding_gene
WBGene00012037	1158.51	-0.0426408	0.105331	-0.404826	0.685606	0.827667	1206.06	1167.22	1152.71	1195.21	1154.26	1075.57		T26E3.4	protein_coding_gene
WBGene00012038	45.4399	0.630748	0.432187	1.45943	0.144446	0.388428	21.0453	39.7223	45.288	45.8594	55.9218	64.8025		T26E3.5	protein_coding_gene
WBGene00012039	4.49443	0.0965337	2.87161	0.0336166	0.973183	NA	0	12.9861	0	0	13.9804	0		T26E3.6	protein_coding_gene
WBGene00012040	22.8264	0.238922	0.554921	0.430551	0.666795	NA	16.1887	18.3334	28.1982	21.4966	19.2231	33.5185		T26E3.7	protein_coding_gene
WBGene00012041	59.8262	0.353875	0.406682	0.870151	0.384218	0.612074	37.234	69.514	50.4149	48.7256	68.1547	84.9136		T26E3.8	protein_coding_gene
WBGene00012042	1.68149	-0.811039	1.85508	-0.437198	0.661967	NA	0	4.58334	1.70898	1.43311	0.873778	1.48971		T26E3.10	protein_coding_gene
WBGene00012043	0	NA	NA	NA	NA	NA	0	0	0	0	0	0	irld-52	T26E4.1	protein_coding_gene
WBGene00012044	0	NA	NA	NA	NA	NA	0	0	0	0	0	0		T26E4.2	protein_coding_gene
WBGene00012045	0.784573	-0.133967	3.1688	-0.0422769	0.966278	NA	0	0.76389	1.70898	0	0	2.23457		T26E4.3	protein_coding_gene
WBGene00012046	3.60363	-0.986129	1.53622	-0.641918	0.520927	NA	8.09435	4.58334	1.70898	2.86621	4.36889	0		T26E4.4	protein_coding_gene
WBGene00012047	0.25463	-1.69809	4.04498	-0.419802	0.67463	NA	0	1.52778	0	0	0	0		T26E4.5	pseudogene
WBGene00012048	0	NA	NA	NA	NA	NA	0	0	0	0	0	0	srxa-17	T26E4.6	pseudogene
WBGene00012049	0.384481	2.00267	4.02408	0.497672	0.618715	NA	0	0	0	1.43311	0.873778	0		T26E4.7	protein_coding_gene
WBGene00012050	0	NA	NA	NA	NA	NA	0	0	0	0	0	0	nhr-223	T26E4.8	protein_coding_gene
WBGene00012051	0.127315	-1.02181	4.08047	-0.250414	0.802268	NA	0	0.76389	0	0	0	0		T26E4.9	protein_coding_gene
WBGene00012052	0	NA	NA	NA	NA	NA	0	0	0	0	0	0		T26E4.10	protein_coding_gene
WBGene00012053	0	NA	NA	NA	NA	NA	0	0	0	0	0	0	srbc-74	T26E4.13	pseudogene
WBGene00012054	0.272945	-0.060025	4.08047	-0.0147103	0.988263	NA	0	0.76389	0	0	0.873778	0	srsx-38	T26E4.14	protein_coding_gene
WBGene00012055	2.80405	1.23057	1.62023	0.759504	0.447551	NA	0	3.81945	0.85449	7.16554	3.49511	1.48971	srsx-36	T26E4.15	protein_coding_gene
WBGene00012056	0	NA	NA	NA	NA	NA	0	0	0	0	0	0	nhr-285	T26E4.16	protein_coding_gene
WBGene00012057	0	NA	NA	NA	NA	NA	0	0	0	0	0	0		T26F2.1	protein_coding_gene
WBGene00012058	33.5914	0.244031	0.470224	0.518968	0.603783	NA	27.5208	22.1528	42.7245	30.0952	41.0676	37.9877		T26F2.2	pseudogene
WBGene00012059	1566	-0.222715	0.16505	-1.34938	0.177215	0.426303	1902.17	1809.66	1349.24	1510.49	1488.92	1335.53		T26G10.1	protein_coding_gene
WBGene00012060	0	NA	NA	NA	NA	NA	0	0	0	0	0	0		T26G10.3	protein_coding_gene
WBGene00012061	0.248285	1.56691	4.0491	0.386977	0.698773	NA	0	0	0	0	0	1.48971		T26G10.4	protein_coding_gene
WBGene00012062	9.31291	-0.228526	0.768031	-0.297547	0.766049	NA	8.09435	12.2222	9.39939	11.4649	8.73778	5.95885		T26G10.5	protein_coding_gene
WBGene00012063	31.7175	0.460441	0.532467	0.864732	0.387186	NA	12.951	25.2084	41.0155	35.8277	35.8249	39.4774	fbxb-1	T26H2.1	protein_coding_gene
WBGene00012064	9.06971	0.539703	0.915059	0.589801	0.555324	NA	3.23774	10.6945	7.69041	15.7642	4.36889	12.6626	fbxb-115	T26H2.2	protein_coding_gene
WBGene00012065	49.4688	0.576867	0.424602	1.35861	0.174272	0.42314	24.2831	55.764	37.5976	61.6236	64.6596	52.8848	fbxb-2	T26H2.3	protein_coding_gene
WBGene00012066	25.0708	0.48374	0.530813	0.91132	0.362127	NA	12.951	24.4445	24.7802	25.7959	24.4658	37.9877	fbxb-116	T26H2.4	protein_coding_gene
WBGene00012067	0.124143	0.901748	4.08047	0.220991	0.825099	NA	0	0	0	0	0	0.744856	sqst-3	T26H2.5	protein_coding_gene
WBGene00012068	3.69775	1.03125	1.27882	0.806403	0.42001	NA	1.61887	4.58334	0.85449	7.16554	3.49511	4.46914	oac-49	T26H2.7	protein_coding_gene
WBGene00012069	1.48502	1.98214	1.96656	1.00792	0.313493	NA	0	0.76389	0.85449	1.43311	4.36889	1.48971		T26H5.4	protein_coding_gene
WBGene00012070	3.46798	-1.53831	1.65887	-0.927325	0.353758	NA	8.09435	0.76389	6.83592	0	4.36889	0.744856		T26H5.8	protein_coding_gene
WBGene00012072	0.142415	-1.02181	4.08047	-0.250414	0.802268	NA	0	0	0.85449	0	0	0		T26H8.4	protein_coding_gene
WBGene00012073	140.115	-0.368691	0.293065	-1.25805	0.208373	0.462061	194.264	148.195	132.446	130.413	90.8729	144.502	cpd-2	T27A8.1	protein_coding_gene
WBGene00012074	231.712	0.483043	0.252685	1.91164	0.0559219	0.248683	140.842	238.334	197.387	292.354	287.473	233.885		T27A8.2	protein_coding_gene
WBGene00012075	3.63722	1.16531	1.21702	0.957512	0.338309	NA	1.61887	1.52778	3.41796	7.16554	4.36889	3.72428		T27A8.3	protein_coding_gene
WBGene00012077	0.291259	1.72131	4.04035	0.426028	0.670087	NA	0	0	0	0	1.74756	0		T27A8.5	pseudogene
WBGene00012078	0	NA	NA	NA	NA	NA	0	0	0	0	0	0	srz-50	T27C5.4	pseudogene
WBGene00012079	0.142415	-1.02181	4.08047	-0.250414	0.802268	NA	0	0	0.85449	0	0	0		T27C5.6	pseudogene
WBGene00012080	0.124143	0.901748	4.08047	0.220991	0.825099	NA	0	0	0	0	0	0.744856	clec-244	T27C5.7	pseudogene
WBGene00012081	1.8544	2.40861	2.05944	1.16954	0.242185	NA	0	1.52778	0	2.86621	5.24267	1.48971		T27C5.8	protein_coding_gene
WBGene00012083	0	NA	NA	NA	NA	NA	0	0	0	0	0	0		T27C5.10	protein_coding_gene
WBGene00012084	10.8563	-0.947078	0.772683	-1.2257	0.220311	NA	12.951	8.4028	21.3623	8.59864	7.864	5.95885	npr-15	T27D1.3	protein_coding_gene
WBGene00012085	461.228	-0.104324	0.203392	-0.512924	0.608005	0.779085	435.476	413.265	585.326	401.27	425.53	506.502		T27D12.1	protein_coding_gene
WBGene00012086	0.926988	-0.54817	3.03316	-0.180725	0.856583	NA	0	0.76389	2.56347	0	0	2.23457	clec-144	T27D12.3	protein_coding_gene
WBGene00012087	90.9006	-2.94368	2.16687	-1.35849	0.174307	0.42314	372.34	91.6669	18.7988	1.43311	61.1645	0		T27E7.1	protein_coding_gene
WBGene00012088	1.3577	-0.0132688	2.0345	-0.00652188	0.994796	NA	1.61887	0.76389	1.70898	1.43311	2.62133	0		T27E7.3	protein_coding_gene
WBGene00012089	0	NA	NA	NA	NA	NA	0	0	0	0	0	0		T27E7.4	protein_coding_gene
WBGene00012090	0.124143	0.901748	4.08047	0.220991	0.825099	NA	0	0	0	0	0	0.744856		T27E7.5	protein_coding_gene
WBGene00012091	0	NA	NA	NA	NA	NA	0	0	0	0	0	0	pals-29	T27E7.6	protein_coding_gene
WBGene00012093	0.127315	-1.02181	4.08047	-0.250414	0.802268	NA	0	0.76389	0	0	0	0		T27E7.9	protein_coding_gene
WBGene00012094	2406.14	-0.319941	0.0955221	-3.34939	0.000809896	0.0247214	2802.26	2717.92	2498.53	2106.67	2157.36	2154.12		T27E9.2	protein_coding_gene
WBGene00012095	2169.08	0.10229	0.104058	0.983008	0.325604	0.567241	2049.49	2175.56	2049.07	2291.54	2371.43	2077.4	pssy-2	T27E9.5	protein_coding_gene
WBGene00012096	61.7458	0.736866	0.407432	1.80856	0.0705189	0.278624	25.9019	51.9446	59.8143	65.9229	76.0187	90.8725		T27E9.6	protein_coding_gene
WBGene00012097	11699.1	-0.107876	0.0827774	-1.3032	0.192506	0.444123	12444.3	12524	11441.6	11330.1	11364.4	11090.2	abcf-2	T27E9.7	protein_coding_gene
WBGene00012098	11.8644	1.0045	0.791588	1.26897	0.204451	NA	3.23774	12.2222	7.69041	14.3311	11.3591	22.3457	fbxb-86	T27E9.8	pseudogene
WBGene00012099	20.1706	-0.554931	0.576864	-0.96198	0.33606	NA	24.2831	16.0417	31.6161	17.1973	19.2231	12.6626	acc-4	T27E9.9	protein_coding_gene
WBGene00012100	205.265	-0.470983	0.262885	-1.79159	0.0731985	0.282972	320.536	194.028	203.369	164.807	183.493	165.358	sipa-1	T27F2.2	protein_coding_gene
WBGene00012101	69.5049	-0.353588	0.528809	-0.66865	0.503719	0.705872	118.178	86.3196	29.9072	71.6554	65.5334	45.4362	zip-10	T27F2.4	protein_coding_gene
WBGene00012102	13.4501	0.509703	0.661197	0.77088	0.440778	NA	9.71322	13.75	9.39939	20.0635	16.6018	11.1728		T27F6.1	protein_coding_gene
WBGene00012103	107.286	0.266717	0.26943	0.989931	0.322208	0.564759	84.1813	108.472	99.1209	106.05	106.601	139.288	clec-12	T27F6.2	protein_coding_gene
WBGene00012104	507.246	0.290674	0.29863	0.973357	0.330376	0.570806	417.669	305.556	645.995	510.186	473.588	690.482	sygl-1	T27F6.4	protein_coding_gene
WBGene00012105	1073.04	0.120725	0.13632	0.885596	0.375835	0.605347	1040.93	990.766	1050.17	1281.2	1024.94	1050.25		T27F6.6	protein_coding_gene
WBGene00012106	790.257	0.14841	0.322078	0.460789	0.64495	0.803881	586.031	588.96	1074.09	636.3	676.304	1179.85		T27F6.7	protein_coding_gene
WBGene00012107	136.63	0.0112903	0.323918	0.0348554	0.972195	0.987691	105.227	107.709	194.824	123.247	139.804	148.971		T27F6.8	protein_coding_gene
WBGene00012108	0.802888	0.760885	3.15425	0.241225	0.809381	NA	0	0	1.70898	0	0.873778	2.23457		T28A8.2	protein_coding_gene
WBGene00012109	1630.03	0.203249	0.142511	1.42619	0.153812	0.400205	1576.78	1592.71	1374.87	1967.66	1739.69	1528.45		T28A8.3	protein_coding_gene
WBGene00012110	1565.92	0.106135	0.122469	0.866631	0.386144	0.613706	1494.22	1478.89	1548.34	1827.21	1502.02	1544.83		T28A8.4	protein_coding_gene
WBGene00012111	604.547	0.043151	0.127201	0.339235	0.734432	0.854301	558.51	637.849	587.035	634.866	611.645	597.375		T28A8.5	protein_coding_gene
WBGene00012112	1339.67	0.205157	0.129336	1.58624	0.112685	0.344993	1270.81	1285.63	1174.92	1597.91	1421.64	1287.11		T28A8.6	protein_coding_gene
WBGene00012113	828.423	-0.524176	0.299315	-1.75126	0.079902	0.296095	822.386	689.029	1421.02	566.077	602.033	869.992		T28B8.1	protein_coding_gene
WBGene00012114	5.83642	-1.11821	0.945814	-1.18227	0.237097	NA	9.71322	7.6389	6.83592	2.86621	3.49511	4.46914		T28B8.3	protein_coding_gene
WBGene00012115	36.5019	-3.29807	2.4063	-1.3706	0.1705	0.420363	155.412	36.6667	6.83592	0	20.0969	0		T28B8.4	protein_coding_gene
WBGene00012116	4.93527	-0.873545	1.19751	-0.729468	0.465716	NA	11.3321	6.11112	1.70898	5.73243	1.74756	2.97943	del-4	T28B8.5	protein_coding_gene
WBGene00012117	2213.4	0.253032	0.164103	1.54191	0.123095	0.360098	1792.09	1835.63	2431.02	2188.35	2369.69	2663.61		T28B11.1	protein_coding_gene
WBGene00012118	68.2329	-0.499421	0.734002	-0.680408	0.496246	0.699743	79.3246	137.5	23.0712	35.8277	108.348	25.3251	grsp-2	T28C6.1	protein_coding_gene
WBGene00012119	63.8032	0.436338	0.317183	1.37566	0.168926	0.418465	45.3284	58.8196	58.1053	64.4898	73.3974	82.6791		T28C6.3	protein_coding_gene
WBGene00012120	13.7219	-1.22832	1.02464	-1.19878	0.230612	NA	38.8529	16.8056	2.56347	4.29932	13.1067	6.70371		T28C6.5	protein_coding_gene
WBGene00012121	3727.79	-0.0997053	0.26477	-0.376573	0.706491	0.839775	4863.09	4345.77	2361.81	3931.01	3966.08	2898.98		T28C6.7	protein_coding_gene
WBGene00012122	156.161	-0.191481	0.228335	-0.838597	0.401696	0.625915	186.17	161.181	154.663	120.381	158.154	156.42		T28C6.8	protein_coding_gene
WBGene00012123	408.023	-0.840135	0.308934	-2.71946	0.00653881	0.0912918	671.831	585.904	312.743	356.844	278.735	242.078		T28D6.3	protein_coding_gene
WBGene00012124	59.341	-0.472491	0.392747	-1.20304	0.22896	0.481812	93.8945	64.1668	49.5604	53.025	55.9218	39.4774		T28D6.4	protein_coding_gene
WBGene00012125	189.609	-0.846897	0.302748	-2.79737	0.00515208	0.0792459	346.438	205.487	181.152	130.413	146.795	127.37		T28D6.5	protein_coding_gene
WBGene00012126	3180.54	-0.0452308	0.101563	-0.445347	0.656069	0.808577	3194.03	3439.8	3054.8	3221.62	3223.37	2949.63		T28D6.6	protein_coding_gene
WBGene00012127	136.27	-0.612232	0.396412	-1.54443	0.122483	0.359303	246.068	144.375	105.102	103.184	140.678	78.2099		T28D6.7	protein_coding_gene
WBGene00012128	3123.89	0.210402	0.101009	2.083	0.0372515	0.204573	2672.76	3060.91	2949.7	3473.85	3357.93	3228.21	nra-1	T28F3.1	protein_coding_gene
WBGene00012130	266.77	-0.418439	0.25523	-1.63946	0.101117	0.32889	333.487	245.209	337.524	243.628	170.387	270.383	slc-17.4	T28F3.4	protein_coding_gene
WBGene00012131	60.2726	-0.684187	0.430486	-1.58933	0.111985	0.344314	101.989	74.8613	46.1425	57.3243	46.3102	35.0082		T28F3.5	protein_coding_gene
WBGene00012132	1.57895	0.0279784	1.95014	0.0143468	0.988553	NA	1.61887	3.05556	0	1.43311	2.62133	0.744856	ifta-2	T28F3.6	protein_coding_gene
WBGene00012133	0	NA	NA	NA	NA	NA	0	0	0	0	0	0		T28F3.7	pseudogene
WBGene00012134	547.817	-0.48147	0.2082	-2.31254	0.0207479	0.161159	798.103	572.154	546.019	511.619	465.724	393.284		T28F3.8	protein_coding_gene
WBGene00012135	3.85404	0.41959	1.16415	0.360426	0.718528	NA	1.61887	3.05556	5.12694	2.86621	5.24267	5.21399		T28F3.9	protein_coding_gene
WBGene00012136	310.763	0.124792	0.247291	0.504637	0.613814	0.78272	237.974	313.195	340.087	288.055	272.619	412.65		T28F4.1	protein_coding_gene
WBGene00012137	7.53164	-1.0594	0.995773	-1.0639	0.287375	NA	14.5698	8.4028	7.69041	4.29932	8.73778	1.48971	asic-2	T28F4.2	protein_coding_gene
WBGene00012138	21.0074	-0.697715	0.880349	-0.792543	0.428044	NA	55.0416	16.8056	6.83592	11.4649	26.2133	9.68313		T28F4.3	protein_coding_gene
WBGene00012139	550.129	0.0198325	0.260067	0.0762592	0.939213	0.972154	451.665	423.195	763.06	567.51	482.325	613.017		T28F4.4	protein_coding_gene
WBGene00012140	3120.06	-0.432825	0.187368	-2.31002	0.0208869	0.161946	3240.98	3363.41	4146.84	2824.65	3087.93	2056.55		T28F4.5	protein_coding_gene
WBGene00012142	88.5448	-0.00884436	0.276201	-0.0320215	0.974455	0.988617	89.0379	97.778	80.3221	74.5216	98.7369	90.8725		T28H10.1	protein_coding_gene
WBGene00012143	56.3331	-1.43018	0.46959	-3.04559	0.00232228	0.0500325	121.415	77.9168	47.8514	28.6621	37.5725	24.5803		T28H10.2	protein_coding_gene
WBGene00012144	1516.15	0.349511	0.250359	1.39604	0.162703	0.411343	882.284	1349.79	1764.52	1758.42	1896.1	1445.77		T28H10.3	protein_coding_gene
WBGene00012145	3.74182	-0.293773	1.17657	-0.249686	0.80283	NA	3.23774	2.29167	6.83592	2.86621	3.49511	3.72428	nlp-46	T28H10.4	protein_coding_gene
WBGene00012146	2.81869	-0.0549306	1.5265	-0.0359846	0.971295	NA	4.85661	1.52778	2.56347	0	3.49511	4.46914		VB0393L.2	protein_coding_gene
WBGene00012147	0.127315	-1.02181	4.08047	-0.250414	0.802268	NA	0	0.76389	0	0	0	0		VC27A7L.1	pseudogene
WBGene00012148	3368.74	0.132043	0.160575	0.822312	0.410899	0.633529	3381.82	3518.48	2742.91	3812.06	3805.3	2951.87	inos-1	VF13D12L.1	protein_coding_gene
WBGene00012149	2794.13	-0.266607	0.140252	-1.90091	0.057314	0.251876	3381.82	2747.71	3024.9	2880.55	2352.21	2377.58		VF13D12L.3	protein_coding_gene
WBGene00012150	773.089	0.0821965	0.181955	0.45174	0.651456	0.805811	791.628	821.182	640.013	838.368	890.38	656.963	syx-17	VF39H2L.1	protein_coding_gene
WBGene00012151	49.4772	0.43787	0.609991	0.71783	0.472862	0.681529	25.9019	75.6252	23.9257	44.4263	88.2516	38.7325		VH15N14R.1	protein_coding_gene
WBGene00012152	64.0798	-0.218195	0.367359	-0.593956	0.552542	0.740713	72.8492	74.8613	59.8143	44.4263	80.3876	52.1399	cnc-10	VK10D6R.1	protein_coding_gene
WBGene00012155	4.18767	-1.18962	1.16813	-1.01839	0.308491	NA	8.09435	6.87501	2.56347	2.86621	1.74756	2.97943		VW02B12L.2	protein_coding_gene
WBGene00012156	2819.5	0.215387	0.135136	1.59386	0.110967	0.34295	2211.38	2782.85	2830.07	2923.54	2949.87	3219.27	ebp-2	VW02B12L.3	protein_coding_gene
WBGene00012157	1225.1	0.140419	0.154114	0.911138	0.362223	0.594671	945.42	1243.61	1303.1	1284.06	1278.34	1296.05	adbp-1	VW02B12L.4	protein_coding_gene
WBGene00012158	1913.16	-0.556491	0.147875	-3.76324	0.000167725	0.0078708	2671.14	2134.31	2032.83	1434.54	1546.59	1659.54	ucr-2.1	VW06B3R.1	protein_coding_gene
WBGene00012159	0.397127	-2.07361	4.02597	-0.515059	0.606512	NA	1.61887	0.76389	0	0	0	0		VY10G11R.1	protein_coding_gene
WBGene00012162	28.3292	-0.715063	0.445385	-1.6055	0.108385	NA	33.9963	31.3195	40.161	22.9297	19.2231	22.3457	sek-6	VZC374L.1	protein_coding_gene
WBGene00012163	6.73884	-0.605587	1.04202	-0.581166	0.561128	NA	4.85661	16.0417	3.41796	4.29932	4.36889	7.44856		VZK822L.2	protein_coding_gene
WBGene00012164	155.456	-0.0506452	0.27958	-0.181147	0.856252	0.926436	152.174	152.014	169.189	171.973	180.872	106.514		W01A8.2	protein_coding_gene
WBGene00012165	2.33891	-0.352841	1.47044	-0.239955	0.810365	NA	3.23774	3.05556	1.70898	1.43311	0.873778	3.72428	cutl-6	W01A8.3	protein_coding_gene
WBGene00012166	2438.71	-0.272381	0.121259	-2.24627	0.0246865	0.176228	2881.59	2565.14	2557.49	2413.35	2213.28	2001.43	nuo-6	W01A8.4	protein_coding_gene
WBGene00012167	2400.82	0.195162	0.134934	1.44635	0.14808	0.39389	1989.59	2166.39	2556.63	2613.99	2387.16	2691.17	tofu-5	W01A8.5	protein_coding_gene
WBGene00012168	48.3785	-0.759466	0.391168	-1.94153	0.0521935	0.240842	63.1359	67.2224	51.2694	47.2925	27.0871	34.2634		W01A8.6	protein_coding_gene
WBGene00012169	36.4331	-2.52047	2.41013	-1.04578	0.295662	0.543145	124.653	49.6529	11.9629	0	32.3298	0	ttbk-4	W01B6.2	protein_coding_gene
WBGene00012170	8.2024	-0.125441	0.785097	-0.159778	0.873056	NA	8.09435	9.16669	8.5449	5.73243	8.73778	8.93828		W01B6.3	protein_coding_gene
WBGene00012171	1.50087	-1.20852	2.24109	-0.539255	0.589711	NA	3.23774	2.29167	0.85449	0	2.62133	0		W01B6.4	protein_coding_gene
WBGene00012172	13.8047	-2.19713	1.21151	-1.81355	0.069747	NA	43.7095	23.6806	0.85449	2.86621	8.73778	2.97943		W01B6.5	protein_coding_gene
WBGene00012173	9.24445	-1.91826	1.69934	-1.12883	0.258971	NA	32.3774	9.16669	2.56347	0	11.3591	0		W01B6.6	protein_coding_gene
WBGene00012174	2.82535	-4.9391	2.36134	-2.09165	0.0364696	NA	14.5698	1.52778	0.85449	0	0	0		W01B6.8	protein_coding_gene
WBGene00012175	4.04377	-0.178624	1.37918	-0.129515	0.89695	NA	8.09435	0.76389	4.27245	4.29932	0.873778	5.95885		W01C9.1	protein_coding_gene
WBGene00012176	4.27393	-0.189326	1.65695	-0.114262	0.90903	NA	0	0.76389	12.8174	2.86621	1.74756	7.44856		W01C9.2	protein_coding_gene
WBGene00012177	15.8897	-2.22074	1.38425	-1.60428	0.108651	NA	58.2793	13.75	6.83592	0	15.728	0.744856	decr-1.2	W01C9.4	protein_coding_gene
WBGene00012178	14.7953	-0.751209	0.608669	-1.23418	0.217135	NA	22.6642	16.8056	16.2353	12.898	10.4853	9.68313	glb-27	W01C9.5	protein_coding_gene
WBGene00012179	17942.1	-0.24002	0.262232	-0.915296	0.360036	0.592982	15725.7	16595.5	25973.1	12741.8	14208.5	22408.3		W01D2.1	protein_coding_gene
WBGene00012180	13.1956	-1.10949	0.765992	-1.44843	0.147496	NA	30.7585	13.75	10.2539	5.73243	10.4853	8.19342		W01D2.3	protein_coding_gene
WBGene00012181	0.951769	-3.37687	2.9017	-1.16376	0.244522	NA	3.23774	0.76389	1.70898	0	0	0	srt-11	W01D2.4	protein_coding_gene
WBGene00012182	1319.51	0.129427	0.157558	0.821457	0.411386	0.633864	1049.03	1246.67	1482.54	1321.32	1381.44	1436.08	osta-3	W01D2.5	protein_coding_gene
WBGene00012183	2.25694	-0.707113	1.49537	-0.47287	0.636306	NA	1.61887	2.29167	4.27245	2.86621	1.74756	0.744856		W01D2.6	protein_coding_gene
WBGene00012184	444.05	-0.961291	0.227161	-4.23175	2.31879e-05	0.00187011	744.68	582.085	435.79	286.621	317.181	297.943	mnr-1	W01F3.1	protein_coding_gene
WBGene00012185	968.896	0.40454	0.156626	2.58284	0.00979908	0.11125	709.065	975.488	813.475	1076.26	1166.49	1072.59		W01F3.2	protein_coding_gene
WBGene00012186	75.3048	0.157684	0.332271	0.474565	0.635097	0.797829	72.8492	71.8057	70.0682	54.4581	96.9894	85.6585	mlt-11	W01F3.3	protein_coding_gene
WBGene00012187	1292.78	0.0577054	0.197354	0.292395	0.769985	0.874068	1013.41	1261.18	1525.26	1120.69	1305.42	1530.68	rpb-11	W01G7.3	protein_coding_gene
WBGene00012188	1764.66	0.230881	0.108581	2.12635	0.0334741	0.196162	1469.93	1676.74	1720.09	1906.03	1882.99	1932.16		W01G7.4	protein_coding_gene
WBGene00012189	6.58097	0.111532	0.922797	0.120863	0.9038	NA	9.71322	6.11112	3.41796	7.16554	7.864	5.21399		W02A2.4	pseudogene
WBGene00012190	2.19895	0.785182	1.45173	0.540861	0.588603	NA	1.61887	1.52778	1.70898	2.86621	1.74756	3.72428		W02A2.5	protein_coding_gene
WBGene00012191	11.2602	-1.06043	0.760428	-1.39451	0.163163	NA	24.2831	10.6945	11.1084	7.16554	6.11645	8.19342		W02A2.8	protein_coding_gene
WBGene00012192	853.933	0.0584641	0.114251	0.511718	0.608848	0.779352	790.009	831.113	886.106	891.393	842.322	882.655		W02A11.1	protein_coding_gene
WBGene00012193	721.143	0.0296608	0.146263	0.202792	0.839298	0.918773	654.024	689.029	797.239	703.656	685.916	796.996	vps-25	W02A11.2	protein_coding_gene
WBGene00012194	655.77	0.0616576	0.215193	0.286523	0.774478	0.876911	511.563	663.821	749.388	547.447	657.955	804.445	toe-4	W02A11.3	protein_coding_gene
WBGene00012195	187.48	0.256042	0.205721	1.24461	0.213276	0.466217	182.932	174.931	154.663	222.132	211.454	178.766	bath-34	W02A11.5	protein_coding_gene
WBGene00012196	59.8347	0.273981	0.320512	0.854822	0.39265	0.618897	63.1359	51.9446	47.8514	73.0885	61.1645	61.8231	bath-35	W02A11.8	protein_coding_gene
WBGene00012197	38.6076	-0.804476	0.466019	-1.72627	0.0842982	0.302865	58.2793	33.6112	55.5419	32.9615	19.2231	32.0288		W02B8.1	protein_coding_gene
WBGene00012198	1996.74	0.457492	0.153231	2.98564	0.00282986	0.0561334	1453.75	2025.07	1565.43	2307.3	2314.64	2314.27		W02B8.2	protein_coding_gene
WBGene00012199	8.70848	-0.98139	0.966121	-1.0158	0.309722	NA	17.8076	11.4584	5.98143	1.43311	9.61156	5.95885	mltn-3	W02B8.3	protein_coding_gene
WBGene00012200	1.29332	0.414436	2.33137	0.177765	0.858907	NA	0	2.29167	0.85449	2.86621	1.74756	0	mltn-4	W02B8.4	pseudogene
WBGene00012201	426.093	-0.56553	0.226778	-2.49376	0.0126396	0.124679	647.548	471.32	407.592	396.971	318.055	315.074		W02B12.1	protein_coding_gene
WBGene00012202	95.119	-0.279041	0.293923	-0.949367	0.342434	0.57918	113.321	119.931	79.4676	93.152	87.3778	77.4651	cest-15	W02B12.4	pseudogene
WBGene00012203	2238.89	0.236823	0.156346	1.51473	0.12984	0.371311	1798.57	1950.21	2414.79	2515.1	2152.12	2602.53	rga-1	W02B12.8	protein_coding_gene
WBGene00012204	1006.46	-0.0312106	0.143181	-0.21798	0.827445	0.910281	956.752	997.641	1098.87	884.227	979.505	1121.75	mfn-1	W02B12.9	protein_coding_gene
WBGene00012205	1656.47	-0.0341741	0.117717	-0.290306	0.771582	0.875172	1615.63	1571.32	1839.72	1682.47	1539.6	1690.08	metl-1	W02B12.10	protein_coding_gene
WBGene00012206	1588.7	0.140249	0.104031	1.34814	0.177613	0.426637	1395.47	1578.96	1556.03	1679.6	1626.1	1696.04		W02B12.11	protein_coding_gene
WBGene00012207	72.362	-2.81278	2.01638	-1.39497	0.163025	0.411474	299.491	61.1112	19.6533	0	52.4267	1.48971		W02B12.12	protein_coding_gene
WBGene00012208	1714.15	0.167201	0.188371	0.887615	0.374748	0.604325	1293.48	1630.91	1919.18	1521.96	1923.19	1996.22		W02D9.2	protein_coding_gene
WBGene00012209	615.121	0.0507787	0.182713	0.277916	0.781077	0.880528	511.563	571.39	728.88	568.943	634.363	675.585	hmg-20	W02D9.3	protein_coding_gene
WBGene00012210	425.137	0.14207	0.21096	0.673444	0.500665	0.703425	354.533	358.265	498.168	477.225	379.22	483.412		W02D9.4	protein_coding_gene
WBGene00012211	120.136	0.0858286	0.245502	0.349604	0.726636	0.850776	111.702	129.861	108.52	106.05	138.057	126.626	ssp-37	W02D9.5	protein_coding_gene
WBGene00012212	333.449	-0.562517	0.17316	-3.24854	0.00115999	0.0313458	401.48	347.57	444.335	265.125	282.23	259.955		W02D9.6	protein_coding_gene
WBGene00012213	1700.77	-0.0419356	0.181534	-0.231007	0.817309	0.903971	1340.42	1761.53	2072.14	1533.42	1726.59	1770.52		W02D9.7	protein_coding_gene
WBGene00012214	0	NA	NA	NA	NA	NA	0	0	0	0	0	0		W02D9.8	protein_coding_gene
WBGene00012215	0.25463	-1.69809	4.04498	-0.419802	0.67463	NA	0	1.52778	0	0	0	0		W02D9.9	protein_coding_gene
WBGene00012216	198.325	-0.339083	0.381372	-0.889112	0.373943	0.603652	200.74	126.042	338.378	136.145	195.726	192.918		W02D9.10	protein_coding_gene
WBGene00012217	95.8458	-0.0382183	0.402234	-0.0950151	0.924303	0.963805	144.079	61.8751	86.3035	118.948	90.8729	72.9959		W02H3.1	protein_coding_gene
WBGene00012218	0.238851	0.901748	4.08047	0.220991	0.825099	NA	0	0	0	1.43311	0	0		W02H3.2	pseudogene
WBGene00012219	11.6799	-0.132427	0.756941	-0.17495	0.861119	NA	14.5698	9.16669	12.8174	14.3311	13.9804	5.21399		W03C9.1	protein_coding_gene
WBGene00012220	2138.14	0.201201	0.0948618	2.12099	0.0339226	0.197672	1877.89	2022.78	2063.59	2278.64	2356.58	2229.36		W03C9.2	protein_coding_gene
WBGene00012221	809.42	0.294379	0.356598	0.82552	0.409077	0.631795	480.805	531.668	1168.09	772.445	709.508	1194		W03C9.5	protein_coding_gene
WBGene00012222	77.7432	0.411491	0.334033	1.23189	0.217991	0.471298	69.6114	80.9724	49.5604	88.8526	102.232	75.2305		W03C9.6	protein_coding_gene
WBGene00012223	5.36568	-2.15538	1.62266	-1.3283	0.184078	NA	19.4264	6.11112	0.85449	1.43311	4.36889	0		W03C9.8	protein_coding_gene
WBGene00012224	25.2425	0.556266	0.526081	1.05738	0.29034	NA	30.7585	15.2778	16.2353	31.5284	32.3298	25.3251		W03G11.2	protein_coding_gene
WBGene00012225	176.598	-0.0285779	0.259218	-0.110247	0.912214	0.957864	215.31	181.042	140.136	170.54	203.59	148.971		W03G11.3	protein_coding_gene
WBGene00012226	79.0372	-0.375565	0.306164	-1.22668	0.219943	0.473355	106.845	71.8057	90.576	64.4898	63.7858	76.7202		W03G11.4	protein_coding_gene
WBGene00012227	6.93873	0.755504	0.922301	0.819151	0.4127	NA	4.85661	3.05556	7.69041	5.73243	11.3591	8.93828		W03H9.1	protein_coding_gene
WBGene00012228	43.1702	0.0070776	0.424115	0.0166879	0.986686	0.993387	37.234	36.6667	55.5419	34.3946	39.32	55.8642		W03H9.2	protein_coding_gene
WBGene00012230	3512.46	0.204456	0.0984031	2.07774	0.0377332	0.205082	3250.69	3500.15	3039.42	3839.29	3763.36	3681.83	cacn-1	W03H9.4	protein_coding_gene
WBGene00012231	374.636	-0.349046	0.219542	-1.58988	0.111862	0.34417	513.182	314.723	434.081	318.15	325.045	342.634		W04A4.2	protein_coding_gene
WBGene00012232	0	NA	NA	NA	NA	NA	0	0	0	0	0	0		W04A4.3	protein_coding_gene
WBGene00012233	0.272945	-0.060025	4.08047	-0.0147103	0.988263	NA	0	0.76389	0	0	0.873778	0	clpr-1	W04A4.4	protein_coding_gene
WBGene00012234	2331.74	-0.0377524	0.111151	-0.339651	0.73412	0.854301	2336.03	2568.96	2179.8	2350.3	2366.19	2189.13	ints-4	W04A4.5	protein_coding_gene
WBGene00012235	39.3067	-0.291054	0.449667	-0.647266	0.51746	0.71376	51.8039	48.889	29.9072	30.0952	29.7085	45.4362		W04A4.6	protein_coding_gene
WBGene00012236	1028.55	0.235762	0.139595	1.6889	0.091239	0.314797	901.711	1077.85	852.781	1100.63	1166.49	1071.85		W04A8.1	protein_coding_gene
WBGene00012237	193.813	0.0808481	0.199315	0.40563	0.685014	0.827213	184.551	169.584	210.205	212.1	200.969	185.469		W04A8.2	protein_coding_gene
WBGene00012238	46.1547	0.367852	0.400055	0.919504	0.357832	0.59087	33.9963	45.8334	41.0155	42.9932	44.5627	68.5268		W04A8.3	protein_coding_gene
WBGene00012239	96.9937	0.198755	0.345353	0.575512	0.564945	0.749775	66.3737	85.5557	118.774	77.3878	110.97	122.901		W04A8.4	protein_coding_gene
WBGene00012240	146.887	0.237966	0.270717	0.87902	0.37939	0.608477	97.1322	152.014	153.808	140.444	159.901	178.021		W04A8.5	protein_coding_gene
WBGene00012241	2487.47	0.327031	0.124107	2.63508	0.00841162	0.103156	2190.33	2431.46	1996.09	2917.81	2832.79	2556.35		W04A8.6	protein_coding_gene
WBGene00012242	0.902536	-0.62344	2.30921	-0.26998	0.787176	NA	1.61887	0.76389	0.85449	1.43311	0	0.744856	srt-39	W04D2.2	protein_coding_gene
WBGene00012243	3700.36	0.240476	0.175639	1.36915	0.170953	0.420656	3389.91	3923.34	2862.54	4488.49	4250.06	3287.8		W04D2.4	protein_coding_gene
WBGene00012244	1241.02	0.0376587	0.110939	0.339454	0.734268	0.854301	1219.01	1185.56	1267.21	1349.99	1246.01	1178.36	mrps-11	W04D2.5	protein_coding_gene
WBGene00012245	4246.22	0.184458	0.144865	1.27331	0.202908	0.455292	3875.58	4546.68	3500.85	4707.76	4845.1	4001.37	rbm-25	W04D2.6	protein_coding_gene
WBGene00012246	1.69104	-1.69503	2.15379	-0.786999	0.431282	NA	3.23774	3.81945	0.85449	0	0	2.23457	fbxa-131	W04E12.1	protein_coding_gene
WBGene00012247	104.569	0.513169	0.340379	1.50764	0.131646	0.373727	55.0416	118.403	82.8855	127.547	131.067	112.473		W04E12.2	protein_coding_gene
WBGene00012248	1.07587	-0.667374	2.1007	-0.317691	0.750719	NA	1.61887	0.76389	1.70898	0	0.873778	1.48971		W04E12.3	protein_coding_gene
WBGene00012249	6.84321	-1.50084	1.67862	-0.89409	0.371274	NA	19.4264	6.87501	4.27245	0	10.4853	0		W04E12.4	protein_coding_gene
WBGene00012250	4.69616	-2.09001	1.59461	-1.31067	0.189969	NA	14.5698	7.6389	0.85449	0	4.36889	0.744856		W04E12.5	protein_coding_gene
WBGene00012251	373.675	-0.489831	0.288753	-1.69636	0.0898172	0.312296	472.71	533.959	301.635	379.773	326.793	227.181	clec-49	W04E12.6	protein_coding_gene
WBGene00012252	67.4031	-0.96339	0.398923	-2.41498	0.0157361	0.139141	114.94	100.07	52.9784	44.4263	48.0578	43.9465		W04E12.7	protein_coding_gene
WBGene00012253	6374.62	0.243435	0.518884	0.469151	0.638962	0.800172	5567.3	8602.17	3344.47	6722.71	9912.14	4098.94	clec-50	W04E12.8	protein_coding_gene
WBGene00012254	0.666899	-0.305733	2.83786	-0.107734	0.914207	NA	1.61887	0.76389	0	0	0.873778	0.744856		W04E12.9	protein_coding_gene
WBGene00012255	4.11843	-0.403346	1.2506	-0.322521	0.747058	NA	9.71322	2.29167	2.56347	1.43311	3.49511	5.21399	lpr-6	W04G3.1	protein_coding_gene
WBGene00012256	6.88552	-0.443953	1.03834	-0.427559	0.668972	NA	8.09435	12.2222	3.41796	5.73243	9.61156	2.23457	lpr-5	W04G3.2	protein_coding_gene
WBGene00012257	4.40042	0.503799	1.88671	0.267025	0.78945	NA	11.3321	0	0	2.86621	6.99022	5.21399	lpr-4	W04G3.3	protein_coding_gene
WBGene00012258	1397.86	0.0791055	0.101875	0.776493	0.437458	0.654673	1322.62	1371.95	1385.13	1348.55	1466.2	1492.69		W04G3.5	protein_coding_gene
WBGene00012259	190.772	-0.376358	0.265483	-1.41763	0.156298	0.403911	284.921	181.806	181.152	184.871	165.144	146.737	sulp-7	W04G3.6	protein_coding_gene
WBGene00012260	1.41445	-1.01988	2.90668	-0.350875	0.725682	NA	4.85661	0.76389	0	2.86621	0	0		W04G3.7	protein_coding_gene
WBGene00012261	32.9056	-0.0457799	0.521872	-0.0877226	0.930097	NA	45.3284	29.7917	26.4892	20.0635	28.8347	46.926	lpr-3	W04G3.8	protein_coding_gene
WBGene00012264	0.557856	-1.1699	3.5699	-0.327712	0.743129	NA	1.61887	0	0.85449	0	0.873778	0		W04G5.3	protein_coding_gene
WBGene00012265	2.84584	-0.0832637	1.41389	-0.0588896	0.95304	NA	4.85661	0.76389	3.41796	1.43311	4.36889	2.23457		W04G5.4	protein_coding_gene
WBGene00012266	0.827629	0.180368	2.66943	0.067568	0.94613	NA	1.61887	0	0.85449	0	1.74756	0.744856		W04G5.5	protein_coding_gene
WBGene00012267	0.248285	1.56691	4.0491	0.386977	0.698773	NA	0	0	0	0	0	1.48971		W04G5.7	protein_coding_gene
WBGene00012268	5.23081	0.236511	1.01161	0.233797	0.815142	NA	4.85661	4.58334	5.12694	2.86621	8.73778	5.21399		W04G5.8	protein_coding_gene
WBGene00012269	0.397127	-2.07361	4.02597	-0.515059	0.606512	NA	1.61887	0.76389	0	0	0	0		W04G5.9	protein_coding_gene
WBGene00012270	1.59414	0.0965258	1.9391	0.0497787	0.960299	NA	3.23774	1.52778	0	1.43311	2.62133	0.744856		W04G5.10	protein_coding_gene
WBGene00012271	5.79661	-0.666757	1.24683	-0.53476	0.592816	NA	9.71322	6.11112	5.12694	11.4649	0.873778	1.48971		W05B2.2	protein_coding_gene
WBGene00012272	23.5681	-0.526583	0.60208	-0.874607	0.381788	NA	45.3284	23.6806	15.3808	17.1973	17.4756	22.3457	dhc-4	W05B2.4	protein_coding_gene
WBGene00012274	66.1338	-0.733422	0.302047	-2.42817	0.0151753	0.135904	87.419	74.0974	86.3035	53.025	44.5627	51.3951		W05B5.1	protein_coding_gene
WBGene00012275	6.79106	-0.382584	0.921765	-0.415056	0.678101	NA	8.09435	6.11112	8.5449	10.0317	3.49511	4.46914	npr-14	W05B5.2	protein_coding_gene
WBGene00012276	3276.47	0.120795	0.222129	0.543808	0.586574	0.765096	2449.35	2986.05	3981.92	2902.04	3092.3	4247.17	his-74	W05B10.1	protein_coding_gene
WBGene00012277	961.224	0.405348	0.245619	1.65031	0.0988789	0.325314	927.613	953.335	599.852	1315.59	1146.4	824.556	ccch-3	W05B10.2	protein_coding_gene
WBGene00012278	1.68386	0.0230324	2.16484	0.0106393	0.991511	NA	0	1.52778	3.41796	1.43311	0	3.72428		W05B10.3	protein_coding_gene
WBGene00012279	22.9983	0.150054	0.505173	0.297034	0.76644	NA	21.0453	25.2084	18.7988	27.229	27.0871	18.6214		W05B10.4	protein_coding_gene
WBGene00012280	73.3145	-0.346211	0.3688	-0.938749	0.34786	0.583427	90.6567	98.5419	58.1053	47.2925	76.0187	69.2716		W05E10.1	protein_coding_gene
WBGene00012281	2.70013	-0.294414	1.35571	-0.217166	0.828079	NA	3.23774	1.52778	4.27245	1.43311	3.49511	2.23457		W05E10.2	protein_coding_gene
WBGene00012282	6.92933	-0.784152	0.905895	-0.865611	0.386704	NA	11.3321	9.93058	5.12694	5.73243	3.49511	5.95885		W05E10.5	protein_coding_gene
WBGene00012283	0.375601	0.605135	4.0491	0.149449	0.881199	NA	0	0.76389	0	0	0	1.48971		W05H5.1	protein_coding_gene
WBGene00012284	0	NA	NA	NA	NA	NA	0	0	0	0	0	0		W05H5.2	ncRNA_gene
WBGene00012285	1.18728	-1.32813	2.39091	-0.555491	0.578559	NA	0	1.52778	3.41796	1.43311	0	0.744856	pitr-6	W05H5.3	protein_coding_gene
WBGene00012286	0	NA	NA	NA	NA	NA	0	0	0	0	0	0	sre-35	W05H5.5	protein_coding_gene
WBGene00012287	0	NA	NA	NA	NA	NA	0	0	0	0	0	0	sre-33	W05H5.6	protein_coding_gene
WBGene00012288	0.933496	-2.15023	2.58763	-0.830966	0.405993	NA	3.23774	0.76389	0.85449	0	0	0.744856	sre-32	W05H5.7	protein_coding_gene
WBGene00012289	95.0449	-0.693455	0.395158	-1.75488	0.0792802	0.294885	158.649	119.931	74.3406	75.9547	89.9991	51.3951		W05H12.1	protein_coding_gene
WBGene00012290	22.2922	-0.013828	0.514205	-0.0268919	0.978546	NA	17.8076	23.6806	25.6347	17.1973	27.0871	22.3457		W05H12.2	pseudogene
WBGene00012291	146.023	-0.987376	0.356287	-2.77129	0.00558339	0.082389	291.397	161.945	129.882	111.782	91.7467	89.3828		W06A7.2	protein_coding_gene
WBGene00012292	0.747514	1.32958	4.00321	0.332128	0.739793	NA	1.61887	0	0	2.86621	0	0		C11E4.t1	tRNA_gene
WBGene00012293	126.201	-0.499812	0.27126	-1.84256	0.0653935	0.269162	169.981	164.236	110.229	101.751	107.475	103.535		W06A7.4	protein_coding_gene
WBGene00012294	49.2028	-1.36881	0.821197	-1.66685	0.0955446	0.320247	134.366	58.8196	20.5078	8.59864	55.048	17.8766	nspa-8	W06A7.5	protein_coding_gene
WBGene00012295	53.7714	-0.874935	0.418854	-2.08888	0.0367185	0.203863	87.419	67.9863	52.9784	48.7256	40.1938	25.3251	nmat-1	W06B3.1	protein_coding_gene
WBGene00012296	30.4802	-1.51567	1.10629	-1.37004	0.170673	NA	101.989	29.7917	4.27245	4.29932	35.8249	6.70371	spe-46	W06D4.2	protein_coding_gene
WBGene00012297	8.97739	-0.854049	0.950186	-0.898822	0.368747	NA	22.6642	4.58334	7.69041	8.59864	4.36889	5.95885		W06D4.3	protein_coding_gene
WBGene00012298	1241.14	0.0600208	0.174111	0.344728	0.730299	0.852259	1301.57	1219.17	1123.65	1494.73	1293.19	1014.49	prmt-7	W06D4.4	protein_coding_gene
WBGene00012299	421.961	0.362787	0.215209	1.68574	0.0918453	0.315569	276.827	385.765	442.626	425.633	513.781	487.136		W06D11.1	protein_coding_gene
WBGene00012300	38.9558	0.658338	0.702284	0.937423	0.348541	0.58385	6.47548	32.0834	51.2694	41.5601	32.3298	70.0165		W06D11.2	protein_coding_gene
WBGene00012301	495.723	0.262252	0.184302	1.42294	0.154753	0.401539	369.102	440.001	540.892	521.651	532.131	570.56		W06D11.3	protein_coding_gene
WBGene00012302	1.49782	-1.90647	2.83223	-0.673132	0.500863	NA	6.47548	0.76389	0	0	1.74756	0	dot-1.3	W06D11.4	protein_coding_gene
WBGene00012303	0.238851	0.901748	4.08047	0.220991	0.825099	NA	0	0	0	1.43311	0	0		W06D11.5	protein_coding_gene
WBGene00012304	0.635978	-1.09346	3.46035	-0.315996	0.752006	NA	1.61887	0.76389	0	1.43311	0	0	cutl-4	W06D12.1	protein_coding_gene
WBGene00012305	0	NA	NA	NA	NA	NA	0	0	0	0	0	0		W06D12.6	protein_coding_gene
WBGene00012306	182.926	-0.218179	0.273891	-0.79659	0.425689	0.646008	262.257	186.389	143.554	171.973	169.513	163.868		W06F12.2	protein_coding_gene
WBGene00012307	4.05954	-2.49361	1.79927	-1.3859	0.165778	NA	14.5698	4.58334	1.70898	0	3.49511	0		W06F12.3	protein_coding_gene
WBGene00012308	6.86535	0.943605	1.081	0.872903	0.382716	NA	6.47548	4.58334	3.41796	1.43311	14.8542	10.428	oac-53	W06G6.1	protein_coding_gene
WBGene00012309	0.124143	0.901748	4.08047	0.220991	0.825099	NA	0	0	0	0	0	0.744856		W06G6.2	protein_coding_gene
WBGene00012310	0	NA	NA	NA	NA	NA	0	0	0	0	0	0	mltn-11	W06G6.7	protein_coding_gene
WBGene00012311	2.56723	-1.10416	1.61972	-0.681698	0.49543	NA	3.23774	3.81945	3.41796	1.43311	3.49511	0		W06G6.9	protein_coding_gene
WBGene00012312	1.39661	-1.6528	2.3981	-0.689211	0.490691	NA	0	5.34723	0.85449	1.43311	0	0.744856		W06G6.10	protein_coding_gene
WBGene00012313	0	NA	NA	NA	NA	NA	0	0	0	0	0	0		W06G6.11	protein_coding_gene
WBGene00012314	0	NA	NA	NA	NA	NA	0	0	0	0	0	0		W06G6.12	protein_coding_gene
WBGene00012315	4073.86	0.00993821	0.0969752	0.102482	0.918374	0.961056	4006.7	4080.7	4087.88	4362.38	4126.85	3778.66	immt-2	W06H3.1	protein_coding_gene
WBGene00012316	6784.46	-0.0699091	0.0979839	-0.713476	0.475552	0.683053	7270.35	7034.67	6541.12	6953.44	6711.49	6195.72	ctps-1	W06H3.3	protein_coding_gene
WBGene00012317	539.139	0.216041	0.224478	0.962414	0.335842	0.574876	454.903	517.154	525.511	452.862	526.888	757.519	ztf-6	W06H12.1	protein_coding_gene
WBGene00012318	0.533115	-0.178867	4.00736	-0.0446346	0.964399	NA	0	0	1.70898	0	0	1.48971	srxa-1	W07A8.1	protein_coding_gene
WBGene00012319	4322.94	0.116416	0.109652	1.06169	0.288377	0.537537	3990.52	4410.7	4040.03	4770.81	4641.51	4084.05	ipla-3	W07A8.2	protein_coding_gene
WBGene00012320	0.124143	0.901748	4.08047	0.220991	0.825099	NA	0	0	0	0	0	0.744856	srxa-3	W07A8.4	pseudogene
WBGene00012321	0.40026	-0.736312	4.04498	-0.182031	0.855558	NA	0	1.52778	0	0	0.873778	0	srxa-6	W07A8.5	protein_coding_gene
WBGene00012322	23.7611	0.15739	0.528064	0.298051	0.765664	NA	17.8076	20.625	29.0527	17.1973	28.8347	29.0494		W07A12.4	protein_coding_gene
WBGene00012323	23.5779	-0.75863	0.507624	-1.49447	0.135052	NA	24.2831	26.7362	37.5976	18.6304	14.8542	19.3663	oac-54	W07A12.6	protein_coding_gene
WBGene00012324	367.891	0.20641	0.18652	1.10664	0.268449	0.521502	330.25	317.778	377.685	362.576	356.501	462.556	rhy-1	W07A12.7	protein_coding_gene
WBGene00012325	23.106	0.467169	0.606232	0.770612	0.440937	NA	30.7585	19.0973	9.39939	21.4966	28.8347	29.0494		W07A12.8	protein_coding_gene
WBGene00012326	8281.34	0.0802462	0.155292	0.516745	0.605334	0.777644	8290.24	9172.03	6689.8	9081.6	8964.09	7490.28		W07E11.1	protein_coding_gene
WBGene00012328	1.11364	2.38548	2.49868	0.954699	0.33973	NA	0	0.76389	0	4.29932	0.873778	0.744856		W07G1.1	protein_coding_gene
WBGene00012329	17.3704	0.671199	0.589795	1.13802	0.255112	NA	9.71322	14.5139	15.3808	25.7959	15.728	23.0905	sre-44	W07G1.2	protein_coding_gene
WBGene00012330	333.619	-0.319149	0.228502	-1.3967	0.162503	0.411343	424.144	304.028	384.521	305.252	235.92	347.848	zip-3	W07G1.3	protein_coding_gene
WBGene00012332	3.66937	-0.951468	1.24452	-0.764529	0.444552	NA	1.61887	8.4028	4.27245	2.86621	2.62133	2.23457	rpi-1	W07G1.5	protein_coding_gene
WBGene00012333	4.43151	0.0804786	1.10043	0.0731336	0.9417	NA	6.47548	3.05556	3.41796	7.16554	3.49511	2.97943	sre-43	W07G1.6	protein_coding_gene
WBGene00012334	1.82462	-0.800382	2.13729	-0.374485	0.708044	NA	0	6.11112	0.85449	0	1.74756	2.23457		W07G1.7	protein_coding_gene
WBGene00012335	0.518058	2.4961	3.99067	0.625485	0.531653	NA	0	0	0	0	0.873778	2.23457		W07G4.1	protein_coding_gene
WBGene00012336	2.81018	0.650354	1.39865	0.464987	0.641941	NA	1.61887	2.29167	2.56347	4.29932	0.873778	5.21399		W07G4.2	protein_coding_gene
WBGene00012337	5467.28	0.206404	0.0820111	2.51678	0.0118432	0.122571	4863.09	5296.05	5067.13	5882.9	5908.49	5786.04	scyl-1	W07G4.3	protein_coding_gene
WBGene00012339	482.061	-0.197635	0.153089	-1.29098	0.19671	0.44834	566.605	504.932	475.097	452.862	483.199	409.671		W07G4.5	protein_coding_gene
WBGene00012340	6.16249	-0.953392	1.16195	-0.82051	0.411926	NA	9.71322	9.93058	5.12694	0	6.99022	5.21399	dct-15	W08D2.3	protein_coding_gene
WBGene00012341	5231.05	0.0454877	0.11707	0.388551	0.697608	0.834739	5432.93	5380.84	4632.19	5544.69	5525.77	4869.87	catp-6	W08D2.5	protein_coding_gene
WBGene00012342	4883.39	0.0699319	0.118507	0.59011	0.555117	0.742885	5008.79	4916.4	4369.01	5408.55	5084.51	4513.08	mtr-4	W08D2.7	protein_coding_gene
WBGene00012343	1507.24	0.0692482	0.149344	0.463684	0.642874	0.802488	1408.42	1692.02	1313.35	1381.52	1599.01	1649.11	casc-3	W08E3.2	protein_coding_gene
WBGene00012344	6043.48	-0.161259	0.124661	-1.29357	0.195813	0.447702	6734.5	5759.73	6649.64	5987.52	5072.28	6057.17	ola-1	W08E3.3	protein_coding_gene
WBGene00012345	17.002	-0.444437	0.744968	-0.596585	0.550784	NA	35.6151	16.0417	7.69041	15.7642	15.728	11.1728		W08E3.4	protein_coding_gene
WBGene00012346	0.936711	-1.07595	2.62831	-0.409369	0.682269	NA	3.23774	0.76389	0	0	0.873778	0.744856		W08G11.1	protein_coding_gene
WBGene00012347	1611.6	0.216244	0.111011	1.94796	0.05142	0.238892	1429.46	1430	1612.42	1731.19	1650.57	1815.96		W08G11.3	protein_coding_gene
WBGene00012348	1283.67	-0.0881945	0.201081	-0.438601	0.66095	0.811306	1369.56	1070.21	1531.25	1104.93	1103.58	1522.49	pptr-1	W08G11.4	protein_coding_gene
WBGene00012349	0.238851	0.901748	4.08047	0.220991	0.825099	NA	0	0	0	1.43311	0	0		W08G11.5	protein_coding_gene
WBGene00012350	0.52127	-1.09985	3.63157	-0.302857	0.761999	NA	1.61887	0.76389	0	0	0	0.744856		C11G10.t1	tRNA_gene
WBGene00012351	3439.52	-0.201381	0.11486	-1.75327	0.0795555	0.295578	3632.75	3437.51	3969.11	3063.98	3043.37	3490.4		W09C5.1	protein_coding_gene
WBGene00012352	456.31	0.190795	0.130875	1.45785	0.144883	0.388903	404.718	433.89	438.353	484.39	499.801	476.708	dkf-1	W09C5.5	protein_coding_gene
WBGene00012353	3560.68	0.101921	0.0784641	1.29895	0.19396	0.444896	3402.87	3439.8	3459.83	3779.1	3614.82	3667.67	sac-2	W09C5.7	protein_coding_gene
WBGene00012354	5198.65	-0.258037	0.119623	-2.15708	0.0309993	0.19094	5494.45	5289.18	6205.31	4409.67	4598.69	5194.63	cox-4	W09C5.8	protein_coding_gene
WBGene00012355	3.0089	-0.662577	1.30288	-0.508547	0.61107	NA	3.23774	5.34723	2.56347	1.43311	1.74756	3.72428		W09C5.9	pseudogene
WBGene00012356	592.99	0.159146	0.152249	1.0453	0.295884	0.54324	513.182	525.557	640.013	649.197	587.179	642.811		W09D6.1	protein_coding_gene
WBGene00012357	26.092	-2.18724	1.37276	-1.59332	0.111088	NA	85.8001	34.3751	8.5449	0	27.0871	0.744856		W09D6.4	protein_coding_gene
WBGene00012358	491.293	-0.176735	0.24466	-0.722369	0.470068	0.679548	441.952	483.543	639.159	371.175	416.792	595.14		W09D6.5	protein_coding_gene
WBGene00012359	2456.48	0.0297988	0.170316	0.174962	0.86111	0.929937	2122.34	2308.48	2861.69	2318.77	2226.39	2901.22		W09D10.1	protein_coding_gene
WBGene00012360	6301.9	0.16056	0.128653	1.24801	0.212028	0.465872	6253.7	6502.24	5099.6	6738.47	6936.05	6281.37	tat-3	W09D10.2	protein_coding_gene
WBGene00012361	1265.72	-0.0875153	0.115583	-0.757163	0.448952	0.663557	1257.86	1263.47	1387.69	1315.59	1148.14	1221.56	mrpl-12	W09D10.3	protein_coding_gene
WBGene00012362	1579.62	-0.0644727	0.13641	-0.472638	0.636471	0.798413	1490.98	1559.1	1795.28	1372.92	1625.23	1634.21		W09D10.4	protein_coding_gene
WBGene00012363	81.4217	-0.0545016	0.365056	-0.149296	0.88132	0.941308	105.227	72.5696	70.9227	110.349	64.6596	64.8025		W09D10.5	protein_coding_gene
WBGene00012364	793.69	-0.189286	0.136278	-1.38897	0.164841	0.414004	815.911	781.46	938.23	773.878	692.906	759.754	zmp-4	W09D12.1	protein_coding_gene
WBGene00012365	427.944	0.293353	0.177682	1.651	0.0987386	0.325097	357.77	376.598	416.137	556.046	419.413	441.7		W09G3.1	protein_coding_gene
WBGene00012366	404.679	0.0192457	0.165327	0.11641	0.907328	0.955313	357.77	391.876	454.589	407.002	381.841	434.996	maea-1	W09G3.2	protein_coding_gene
WBGene00012368	79.2696	0.364653	0.325798	1.11926	0.263029	0.51609	74.468	67.2224	65.7957	113.215	65.5334	89.3828	fbxa-93	W09G3.5	pseudogene
WBGene00012369	3090.85	0.215698	0.117529	1.83528	0.0664645	0.271492	2629.05	2824.1	3125.72	3201.56	3174.44	3590.21		W09G3.6	protein_coding_gene
WBGene00012370	515.441	0.122438	0.159047	0.769826	0.441403	0.656947	493.755	490.418	493.895	624.835	513.781	475.963		W09G3.7	protein_coding_gene
WBGene00012371	305.033	-0.00534579	0.191359	-0.0279359	0.977713	0.98992	294.634	267.362	354.613	308.118	276.988	328.482		W09G3.8	protein_coding_gene
WBGene00012372	12.3363	-0.261196	0.658491	-0.396659	0.691619	NA	16.1887	11.4584	12.8174	12.898	8.73778	11.9177		W09H1.1	protein_coding_gene
WBGene00012373	0.700271	-1.63795	3.31664	-0.493859	0.621406	NA	1.61887	0	1.70898	0	0.873778	0		W09H1.3	protein_coding_gene
WBGene00012374	34.2442	0.312067	0.559978	0.557284	0.577334	0.758586	17.8076	28.2639	45.288	28.6621	28.8347	56.6091		W09H1.4	protein_coding_gene
WBGene00012375	1692.04	-0.131672	0.134183	-0.981284	0.326453	0.567684	1950.74	1704.24	1652.58	1810.01	1520.37	1514.29	mecr-1	W09H1.5	protein_coding_gene
WBGene00012376	2526	-0.219994	0.0875118	-2.51388	0.0119411	0.122571	2823.31	2679.73	2652.34	2401.89	2312.02	2286.71	nduf-7	W10D5.2	protein_coding_gene
WBGene00012377	0	NA	NA	NA	NA	NA	0	0	0	0	0	0		C12C8.t1	tRNA_gene
WBGene00012378	2.37236	-0.671558	1.47937	-0.45395	0.649865	NA	4.85661	1.52778	2.56347	1.43311	0.873778	2.97943		W10G6.1	protein_coding_gene
WBGene00012379	11.1396	-1.68106	1.79041	-0.938929	0.347767	NA	24.2831	25.9723	0.85449	0	15.728	0		Y1A5A.1	protein_coding_gene
WBGene00012381	28.8309	-0.190635	0.444579	-0.428798	0.66807	NA	32.3774	31.3195	28.1982	31.5284	27.9609	21.6008		Y2H9A.4	protein_coding_gene
WBGene00012382	4776.78	-0.242361	0.11595	-2.09022	0.0365976	0.203754	5594.82	5028.69	4911.61	4188.97	4825	4111.61	ttr-16	Y5F2A.1	protein_coding_gene
WBGene00012383	510.625	-0.519193	0.172636	-3.00745	0.00263449	0.0536993	691.258	537.779	575.926	464.327	422.035	372.428	ttr-17	Y5F2A.2	protein_coding_gene
WBGene00012384	0.142415	-1.02181	4.08047	-0.250414	0.802268	NA	0	0	0.85449	0	0	0		Y5F2A.3	pseudogene
WBGene00012385	1247.64	0.270205	0.121859	2.21735	0.0265995	0.181383	1029.6	1151.95	1206.54	1458.9	1351.73	1287.11		Y5F2A.4	protein_coding_gene
WBGene00012386	3176.68	0.0482907	0.12354	0.39089	0.695879	0.83418	3423.91	3170.91	2777.09	3432.29	3239.97	3015.92	agef-1	Y6B3A.1	protein_coding_gene
WBGene00012387	31.3642	-0.594288	0.51455	-1.15497	0.248104	NA	58.2793	28.2639	27.3437	27.229	26.2133	20.856		Y6B3B.1	protein_coding_gene
WBGene00012388	2.58004	-0.600605	1.69038	-0.355308	0.722359	NA	6.47548	2.29167	0.85449	0	4.36889	1.48971		Y6B3B.3	pseudogene
WBGene00012389	3702.28	0.1091	0.0910678	1.19801	0.230914	0.482996	3412.58	3758.34	3512.81	3832.13	3971.32	3726.52		Y6B3B.4	protein_coding_gene
WBGene00012390	454.545	0.295762	0.168439	1.7559	0.0791052	0.294845	393.386	452.223	375.976	563.211	496.306	446.169	gpap-1	Y6B3B.5	protein_coding_gene
WBGene00012391	5.03502	0.031629	1.33121	0.0237596	0.981044	NA	6.47548	5.34723	3.41796	1.43311	0.873778	12.6626		Y6B3B.7	protein_coding_gene
WBGene00012393	615.28	-0.0143042	0.131801	-0.108529	0.913576	0.958884	595.744	643.96	611.815	667.828	600.285	572.05		Y6B3B.9	protein_coding_gene
WBGene00012394	0	NA	NA	NA	NA	NA	0	0	0	0	0	0	hsd-1	Y6B3B.11	protein_coding_gene
WBGene00012395	1703.4	0.172965	0.112475	1.5378	0.124097	0.361052	1473.17	1682.85	1642.33	1930.4	1750.18	1741.47		Y6D1A.1	protein_coding_gene
WBGene00012396	20.9601	-0.174866	0.572128	-0.30564	0.759878	NA	25.9019	17.5695	23.9257	14.3311	15.728	28.3045		Y6D1A.2	protein_coding_gene
WBGene00012397	0	NA	NA	NA	NA	NA	0	0	0	0	0	0		Y6E2A.1	protein_coding_gene
WBGene00012398	6.06736	-0.0130975	0.992146	-0.0132012	0.989467	NA	4.85661	3.05556	10.2539	7.16554	4.36889	6.70371		Y6E2A.4	protein_coding_gene
WBGene00012399	3.21607	0.871394	1.38602	0.628704	0.529543	NA	0	3.05556	3.41796	5.73243	2.62133	4.46914		Y6E2A.5	protein_coding_gene
WBGene00012400	0	NA	NA	NA	NA	NA	0	0	0	0	0	0		Y6E2A.7	protein_coding_gene
WBGene00012401	1.87346	-2.36726	2.28704	-1.03508	0.300632	NA	8.09435	1.52778	0	0	0.873778	0.744856	irld-57	Y6E2A.8	protein_coding_gene
WBGene00012402	4.13513	-3.59697	1.87903	-1.91427	0.055586	NA	14.5698	7.6389	0.85449	0	1.74756	0	sfxn-1.3	Y6E2A.9	protein_coding_gene
WBGene00012403	0.269812	-1.02181	4.08047	-0.250414	0.802268	NA	1.61887	0	0	0	0	0	srz-45	Y6G8.1	pseudogene
WBGene00012404	111.321	-0.51998	0.310397	-1.67521	0.0938934	0.318436	110.083	105.417	177.734	85.9864	92.6205	96.0865		Y6G8.2	protein_coding_gene
WBGene00012405	548.974	0.591793	0.195487	3.02727	0.00246773	0.0515807	365.865	482.015	464.843	540.281	688.537	752.305	ztf-25	Y6G8.3	protein_coding_gene
WBGene00012406	0	NA	NA	NA	NA	NA	0	0	0	0	0	0	srz-91	Y6G8.4	protein_coding_gene
WBGene00012407	1146.96	-0.452241	0.19388	-2.33259	0.0196698	0.156125	1479.65	1418.54	1077.51	1037.57	1087.85	780.609		Y7A5A.1	protein_coding_gene
WBGene00012408	4.49713	1.78168	1.2998	1.37073	0.170458	NA	3.23774	2.29167	0.85449	1.43311	8.73778	10.428		Y7A5A.2	protein_coding_gene
WBGene00012409	2.77259	0.0557413	1.53772	0.0362493	0.971084	NA	0	5.34723	2.56347	2.86621	4.36889	1.48971		Y7A5A.3	protein_coding_gene
WBGene00012411	0.238851	0.901748	4.08047	0.220991	0.825099	NA	0	0	0	1.43311	0	0		Y7A5A.5	protein_coding_gene
WBGene00012412	1.41979	0.514448	2.75001	0.187072	0.851604	NA	0	0	3.41796	2.86621	0	2.23457		Y7A5A.6	protein_coding_gene
WBGene00012413	0.985101	-2.2586	3.0379	-0.743474	0.457195	NA	1.61887	0	3.41796	0	0.873778	0		Y7A5A.7	protein_coding_gene
WBGene00012414	0.794133	-0.896024	2.63611	-0.339904	0.733929	NA	0	2.29167	0.85449	0	0.873778	0.744856		Y7A5A.8	protein_coding_gene
WBGene00012415	0.393954	-0.060025	4.08047	-0.0147103	0.988263	NA	1.61887	0	0	0	0	0.744856		Y7A5A.9	protein_coding_gene
WBGene00012416	136.021	0.00242451	0.235194	0.0103086	0.991775	0.996258	147.317	123.75	137.573	130.413	156.406	120.667		Y7A9A.1	protein_coding_gene
WBGene00012418	26.3555	-0.638717	0.696444	-0.917113	0.359084	NA	55.0416	19.8612	21.3623	32.9615	19.2231	9.68313		Y7A9C.1	pseudogene
WBGene00012419	0	NA	NA	NA	NA	NA	0	0	0	0	0	0	srz-73	Y7A9C.3	pseudogene
WBGene00012420	55.189	0.436087	0.437286	0.997258	0.318639	0.561624	29.1397	58.8196	52.1239	48.7256	55.9218	86.4033		Y7A9D.1	protein_coding_gene
WBGene00012421	60.6085	-0.301684	0.335409	-0.899453	0.368411	0.599432	77.7058	51.1807	72.6317	54.4581	53.3005	54.3745		Y9C2UA.1	protein_coding_gene
WBGene00012423	879.298	-0.0526699	0.129837	-0.405662	0.684991	0.827213	966.466	832.641	888.67	904.291	789.895	893.828		Y10G11A.1	protein_coding_gene
WBGene00012424	31.127	-0.541383	0.462063	-1.17166	0.241332	NA	48.5661	30.5556	32.4706	21.4966	30.5822	23.0905	dlc-3	Y10G11A.2	protein_coding_gene
WBGene00012425	0.366166	-0.060025	4.08047	-0.0147103	0.988263	NA	0	0.76389	0	1.43311	0	0	dlc-4	Y10G11A.3	protein_coding_gene
WBGene00012426	2.09067	0.0293109	1.51433	0.0193557	0.984557	NA	3.23774	2.29167	0.85449	1.43311	1.74756	2.97943		Y11D7A.1	pseudogene
WBGene00012428	566.117	-0.619689	0.231822	-2.67312	0.00751486	0.0976573	901.711	652.362	506.713	414.168	451.743	470.004		Y11D7A.3	protein_coding_gene
WBGene00012429	1.11563	1.42233	2.85418	0.498334	0.618249	NA	0	0	1.70898	0	3.49511	1.48971		Y11D7A.5	protein_coding_gene
WBGene00012431	453.019	0.357142	0.225125	1.58642	0.112645	0.344966	296.253	418.612	475.097	429.932	532.131	566.091		Y11D7A.7	protein_coding_gene
WBGene00012432	20.1169	0.982191	0.697993	1.40716	0.159379	NA	4.85661	24.4445	10.2539	30.0952	27.9609	23.0905		Y11D7A.8	protein_coding_gene
WBGene00012433	11.3388	-0.837588	0.75613	-1.10773	0.267979	NA	21.0453	7.6389	15.3808	7.16554	7.864	8.93828		Y11D7A.9	protein_coding_gene
WBGene00012434	772.895	-0.104197	0.303414	-0.343415	0.731287	0.85292	671.831	605.765	1125.36	584.708	629.994	1019.71		Y11D7A.10	protein_coding_gene
WBGene00012435	3179.73	0.312341	0.133403	2.34133	0.0192151	0.153962	2429.92	2924.94	3152.21	3344.87	3492.49	3733.97	flh-1	Y11D7A.12	protein_coding_gene
WBGene00012436	1128.35	0.315309	0.213524	1.47669	0.139759	0.382988	746.299	1277.99	989.5	1113.52	1368.34	1274.45	flh-3	Y11D7A.13	protein_coding_gene
WBGene00012437	41.9729	-0.331424	0.630998	-0.525238	0.599418	0.773685	74.468	52.7084	13.6718	40.127	41.0676	29.7943	nmy-3	Y11D7A.14	protein_coding_gene
WBGene00012439	201.379	-0.55383	0.239879	-2.30879	0.0209552	0.161946	247.687	255.903	217.04	124.68	198.348	164.613		Y12A6A.1	protein_coding_gene
WBGene00012440	11.0057	0.0753443	0.79949	0.0942405	0.924918	NA	8.09435	11.4584	12.8174	4.29932	12.2329	17.1317	nlp-53	Y12A6A.2	protein_coding_gene
WBGene00012441	7.18916	0.968549	0.973198	0.995223	0.319628	NA	9.71322	3.81945	1.70898	8.59864	9.61156	9.68313	glb-28	Y15E3A.2	protein_coding_gene
WBGene00012442	13.607	0.703285	0.64834	1.08475	0.278034	NA	9.71322	9.93058	11.1084	21.4966	17.4756	11.9177		Y15E3A.3	protein_coding_gene
WBGene00012443	262.348	-0.514676	0.323476	-1.59108	0.111591	0.343867	471.091	216.945	240.112	219.265	226.309	200.366		Y15E3A.4	protein_coding_gene
WBGene00012444	79.3731	-0.115547	0.443215	-0.260702	0.794322	0.888473	46.9472	70.2779	129.882	61.6236	75.1449	92.3622		Y15E3A.5	protein_coding_gene
WBGene00012445	4595.88	-0.394675	0.215083	-1.83499	0.0665079	0.271568	7127.89	4469.52	4068.23	3949.64	4147.82	3812.17		Y16B4A.2	protein_coding_gene
WBGene00012446	49.3391	0.142703	0.352748	0.404547	0.68581	0.827693	56.6605	40.4862	44.4335	53.025	46.3102	55.1194	nhr-230	Y17D7A.1	protein_coding_gene
WBGene00012448	11.1296	0.722209	0.782763	0.92264	0.356195	NA	8.09435	5.34723	11.9629	10.0317	10.4853	20.856	cyp-33D3	Y17D7A.4	protein_coding_gene
WBGene00012449	11.0254	-0.337803	0.682038	-0.495285	0.620399	NA	12.951	13.75	10.2539	10.0317	8.73778	10.428	nhr-231	Y17D7B.1	protein_coding_gene
WBGene00012450	5.87186	1.73874	1.19454	1.45557	0.145512	NA	3.23774	2.29167	2.56347	17.1973	1.74756	8.19342		Y17D7B.2	protein_coding_gene
WBGene00012451	1.45071	0.582397	2.2967	0.253579	0.799821	NA	0	0	3.41796	1.43311	0.873778	2.97943		Y17D7B.3	protein_coding_gene
WBGene00012452	101.414	-0.411785	0.293414	-1.40343	0.16049	0.409114	145.698	95.4863	106.811	98.8844	85.6302	75.9754		Y17D7B.4	protein_coding_gene
WBGene00012453	0	NA	NA	NA	NA	NA	0	0	0	0	0	0		Y17D7B.5	pseudogene
WBGene00012454	0	NA	NA	NA	NA	NA	0	0	0	0	0	0	clec-256	Y17D7B.6	protein_coding_gene
WBGene00012455	0	NA	NA	NA	NA	NA	0	0	0	0	0	0		Y17D7C.1	protein_coding_gene
WBGene00012456	0.381945	-2.14361	4.0229	-0.532852	0.594136	NA	0	2.29167	0	0	0	0		Y17D7C.2	protein_coding_gene
WBGene00012457	77.7559	0.135022	0.502558	0.268669	0.788184	0.88497	111.702	82.5002	29.0527	85.9864	91.7467	65.5474	acbp-6	Y17G7B.1	protein_coding_gene
WBGene00012458	1866.74	0.252984	0.118303	2.13845	0.0324802	0.194026	1609.16	1631.67	1867.92	2037.88	1900.47	2153.38	ash-2	Y17G7B.2	protein_coding_gene
WBGene00012459	621.772	0.00884346	0.131833	0.0670805	0.946518	0.975727	639.454	624.099	594.725	683.592	585.431	603.334		Y17G7B.3	protein_coding_gene
WBGene00012460	775.35	0.0547043	0.111536	0.490462	0.623807	0.788857	751.156	792.918	737.425	779.61	812.614	778.375	dhps-1	Y17G7B.4	protein_coding_gene
WBGene00012461	23.7156	-0.392706	0.561139	-0.699838	0.484029	NA	33.9963	30.5556	16.2353	25.7959	14.8542	20.856	glb-29	Y17G7B.6	protein_coding_gene
WBGene00012462	218.5	0.165933	0.308897	0.53718	0.591143	0.767929	199.121	234.514	182.006	333.914	193.105	168.338		Y17G7B.8	protein_coding_gene
WBGene00012463	1842.44	0.134367	0.17519	0.766979	0.443094	0.658683	1547.64	1584.31	2136.23	1979.12	1683.77	2123.59	nadk-2	Y17G7B.10	protein_coding_gene
WBGene00012464	118.713	-0.0182905	0.306045	-0.0597641	0.952344	0.978275	101.989	108.472	146.972	130.413	87.3778	137.054	arrd-7	Y17G7B.11	protein_coding_gene
WBGene00012465	694.325	0.0590779	0.147076	0.401684	0.687916	0.829246	723.635	699.724	616.087	791.075	685.916	649.515		Y17G7B.12	protein_coding_gene
WBGene00012466	1143.85	0.181858	0.167317	1.08691	0.277078	0.528901	955.134	979.308	1279.17	1242.5	1087.85	1319.14	ippk-1	Y17G7B.13	protein_coding_gene
WBGene00012467	11.8335	0.272065	0.925485	0.29397	0.768781	NA	12.951	5.34723	13.6718	24.3628	3.49511	11.1728	arrd-8	Y17G7B.14	protein_coding_gene
WBGene00012468	1293.55	0.0538367	0.155303	0.346656	0.72885	0.851994	1110.55	1223.75	1473.14	1189.48	1334.26	1430.12		Y17G7B.17	protein_coding_gene
WBGene00012469	958.587	0.0606238	0.150491	0.402839	0.687067	0.828772	898.473	938.821	979.246	888.526	900.865	1145.59		Y17G7B.18	protein_coding_gene
WBGene00012470	6.97422	0.0429275	1.00152	0.0428623	0.965811	NA	6.47548	8.4028	5.98143	1.43311	11.3591	8.19342		Y17G7B.19	pseudogene
WBGene00012471	4300.75	0.13141	0.118141	1.11231	0.266003	0.518763	4029.37	3932.51	4354.48	4307.92	4153.94	5026.29		Y17G7B.20	protein_coding_gene
WBGene00012472	1798.51	0.208573	0.172306	1.21048	0.226094	0.478478	1512.02	1585.84	1908.93	1650.94	1833.19	2300.12		Y17G7B.21	protein_coding_gene
WBGene00012473	1.96403	-0.503072	2.05224	-0.245133	0.806353	NA	3.23774	3.81945	0	0	1.74756	2.97943		Y17G7B.22	protein_coding_gene
WBGene00012474	3871.71	0.141682	0.105411	1.3441	0.178917	0.42747	3558.28	3655.98	3830.68	3986.9	3774.72	4423.7	attf-6	Y18D10A.1	protein_coding_gene
WBGene00012475	4.42117	-0.618009	2.87138	-0.215231	0.829587	NA	0	16.0417	0	0	10.4853	0		Y18D10A.2	protein_coding_gene
WBGene00012476	118.556	-0.210962	0.251069	-0.840256	0.400765	0.625352	108.464	129.097	143.554	98.8844	124.076	107.259		Y18D10A.3	protein_coding_gene
WBGene00012477	12.0948	0.411241	0.812682	0.506029	0.612836	NA	6.47548	9.16669	15.3808	11.4649	6.99022	23.0905		Y18D10A.4	protein_coding_gene
WBGene00012478	187.111	-0.748003	0.340393	-2.19747	0.0279872	0.185029	343.201	172.639	189.697	140.444	108.348	168.338	mxt-1	Y18D10A.8	protein_coding_gene
WBGene00012479	953.171	0.107283	0.162637	0.65965	0.509478	0.709667	961.609	1013.68	777.586	1036.14	1060.77	869.247	ciao-1	Y18D10A.9	protein_coding_gene
WBGene00012480	26.3543	0.0840824	0.516292	0.162858	0.87063	NA	16.1887	35.139	24.7802	24.3628	32.3298	25.3251	clec-104	Y18D10A.10	protein_coding_gene
WBGene00012481	5453.38	0.159455	0.122387	1.30288	0.192617	0.444123	4573.31	5309.04	5572.13	5441.51	5576.45	6247.86		Y18D10A.11	protein_coding_gene
WBGene00012482	5.26495	-0.159393	1.07096	-0.148832	0.881686	NA	6.47548	5.34723	5.12694	1.43311	8.73778	4.46914	clec-106	Y18D10A.12	protein_coding_gene
WBGene00012483	654.354	0.141997	0.210836	0.673496	0.500632	0.703425	509.944	607.293	748.533	603.338	626.499	830.515	coa-5	Y18D10A.16	protein_coding_gene
WBGene00012484	12944.1	0.0441238	0.131646	0.335171	0.737496	0.855369	12481.5	11394.2	14364.8	12051	12980.8	14392.1	car-1	Y18D10A.17	protein_coding_gene
WBGene00012485	39.6211	-0.197837	0.412312	-0.479823	0.631353	0.795325	48.5661	32.8473	46.1425	37.2608	29.7085	43.2017	fbxa-121	Y18D10A.18	pseudogene
WBGene00012486	10.623	-1.69637	0.971054	-1.74693	0.0806488	NA	29.1397	14.5139	5.12694	5.73243	6.99022	2.23457		Y18D10A.21	protein_coding_gene
WBGene00012487	401.679	-0.578394	0.198009	-2.92104	0.0034886	0.0631077	438.714	520.209	486.205	256.526	328.541	379.877		Y18D10A.23	protein_coding_gene
WBGene00012488	0	NA	NA	NA	NA	NA	0	0	0	0	0	0	clec-105	Y18D10A.24	protein_coding_gene
WBGene00012489	1.01733	-0.165999	3.87344	-0.0428558	0.965816	NA	3.23774	0	0	2.86621	0	0		Y19D2B.1	protein_coding_gene
WBGene00012490	27.6193	0.268276	0.513843	0.522097	0.601603	NA	14.5698	26.7362	33.3251	24.3628	33.2036	33.5185		Y19D2B.2	protein_coding_gene
WBGene00012491	61.5846	-0.070507	0.336489	-0.209537	0.834029	0.915334	79.3246	53.4723	58.1053	53.025	58.5431	67.0371		Y20C6A.1	protein_coding_gene
WBGene00012492	282.467	0.994303	0.254528	3.90646	9.36569e-05	0.00512525	160.268	246.737	158.081	321.016	437.763	370.938	fbxb-7	Y20C6A.2	protein_coding_gene
WBGene00012493	0.393873	-0.792315	3.89606	-0.203363	0.838851	NA	0	0.76389	0.85449	0	0	0.744856		Y20C6A.3	pseudogene
WBGene00012494	61.6056	0.083117	0.416036	0.199783	0.84165	0.919499	46.9472	44.3056	87.158	78.8209	55.048	57.3539	nhr-232	Y22F5A.1	protein_coding_gene
WBGene00012496	2252.84	0.171685	0.106634	1.61004	0.10739	0.337901	1971.78	2183.2	2196.04	2552.36	2277.07	2336.61		Y24F12A.1	protein_coding_gene
WBGene00012497	4322.71	0.127121	0.129483	0.981765	0.326216	0.567684	4270.58	4105.15	4018.67	5193.58	4351.41	3996.9	ragc-1	Y24F12A.2	protein_coding_gene
WBGene00012498	36.6259	0.276084	0.685044	0.403016	0.686936	0.828707	22.6642	63.4029	12.8174	37.2608	56.7956	26.8148		Y24F12A.3	pseudogene
WBGene00012499	100.062	0.435863	0.550919	0.791157	0.428852	0.64847	80.9435	132.153	41.87	100.317	186.988	58.0988		Y24F12A.4	pseudogene
WBGene00012500	17.6721	-0.261449	1.57738	-0.165749	0.868355	NA	3.23774	51.9446	2.56347	0	44.5627	3.72428	hpo-2	Y26D4A.2	protein_coding_gene
WBGene00012501	1.17544	0.846125	2.00183	0.422675	0.672533	NA	0	1.52778	0.85449	1.43311	1.74756	1.48971		Y26D4A.3	protein_coding_gene
WBGene00012502	4.59074	-0.891615	1.90682	-0.467593	0.640076	NA	3.23774	12.9861	1.70898	0	9.61156	0	clec-107	Y26D4A.4	protein_coding_gene
WBGene00012503	0	NA	NA	NA	NA	NA	0	0	0	0	0	0		Y26D4A.5	protein_coding_gene
WBGene00012504	0.837149	1.01392	3.94584	0.256961	0.797209	NA	0	1.52778	0	0	3.49511	0	clec-108	Y26D4A.6	protein_coding_gene
WBGene00012505	0.124143	0.901748	4.08047	0.220991	0.825099	NA	0	0	0	0	0	0.744856	pals-13	Y26D4A.8	protein_coding_gene
WBGene00012509	0.269812	-1.02181	4.08047	-0.250414	0.802268	NA	1.61887	0	0	0	0	0		Y26D4A.12	protein_coding_gene
WBGene00012512	1284.74	0.310921	0.172954	1.79771	0.0722233	0.281442	963.228	1277.99	1197.14	1256.83	1662.8	1350.42	ekl-5	Y26E6A.1	protein_coding_gene
WBGene00012513	60.4555	-0.0333849	0.335205	-0.0995954	0.920666	0.962031	55.0416	67.2224	61.5233	45.8594	69.0285	64.0576		Y26E6A.2	protein_coding_gene
WBGene00012514	192.191	-0.566138	0.208615	-2.7138	0.00665168	0.0922411	244.449	201.667	242.675	161.941	136.309	166.103		Y26E6A.3	protein_coding_gene
WBGene00012515	0.142415	-1.02181	4.08047	-0.250414	0.802268	NA	0	0	0.85449	0	0	0		Y26G10.1	protein_coding_gene
WBGene00012516	0	NA	NA	NA	NA	NA	0	0	0	0	0	0	sqst-4	Y32B12A.1	protein_coding_gene
WBGene00012517	0.127315	-1.02181	4.08047	-0.250414	0.802268	NA	0	0.76389	0	0	0	0	srbc-73	Y32B12A.2	pseudogene
WBGene00012518	13.3672	0.706726	0.731883	0.965628	0.33423	NA	8.09435	16.0417	5.98143	17.1973	20.9707	11.9177	comt-2	Y32B12A.3	protein_coding_gene
WBGene00012519	0.397127	-2.07361	4.02597	-0.515059	0.606512	NA	1.61887	0.76389	0	0	0	0		Y32B12A.4	pseudogene
WBGene00012520	0	NA	NA	NA	NA	NA	0	0	0	0	0	0		Y32B12A.5	protein_coding_gene
WBGene00012521	2.52514	-0.990865	1.93988	-0.510787	0.6095	NA	6.47548	3.81945	0	0	2.62133	2.23457		Y32B12B.1	protein_coding_gene
WBGene00012522	3121.15	0.180426	0.122918	1.46786	0.142143	0.386615	2888.06	3154.1	2732.66	3677.35	3236.47	3038.27		Y32B12B.2	protein_coding_gene
WBGene00012523	17.6714	-0.0446995	0.67454	-0.0662666	0.947166	NA	8.09435	18.3334	26.4892	24.3628	13.1067	15.642	srbc-65	Y32B12B.3	protein_coding_gene
WBGene00012524	3091.28	0.292626	0.0985327	2.96984	0.00297956	0.0581495	2664.66	2921.88	2744.62	3622.89	3322.98	3270.66		Y32B12B.4	protein_coding_gene
WBGene00012525	24.0168	-0.0961268	0.634347	-0.151537	0.879552	NA	25.9019	16.0417	32.4706	28.6621	10.4853	30.5391		Y32B12C.1	protein_coding_gene
WBGene00012526	7.60828	-0.858199	0.920958	-0.931855	0.351412	NA	16.1887	8.4028	5.12694	5.73243	3.49511	6.70371		Y32B12C.3	pseudogene
WBGene00012527	1479.29	0.36567	0.170107	2.14965	0.031583	0.192899	1102.45	1237.5	1536.37	1609.38	1510.76	1879.27	set-22	Y32F6A.1	protein_coding_gene
WBGene00012528	3384.99	0.157141	0.0865627	1.81534	0.0694712	0.276615	3119.56	3192.3	3289.79	3531.18	3455.79	3721.3	pap-1	Y32F6A.3	protein_coding_gene
WBGene00012529	537.347	-0.447521	0.165196	-2.70904	0.00674782	0.092558	579.556	569.862	710.936	432.798	428.151	502.778		Y32F6A.4	protein_coding_gene
WBGene00012530	2499.2	0.00413792	0.141307	0.0292832	0.976639	0.989465	2481.73	2752.3	2251.58	2532.3	2777.74	2199.56		Y32F6A.5	protein_coding_gene
WBGene00012531	246.549	-0.632062	0.251598	-2.51219	0.0119984	0.122571	372.34	260.487	266.601	220.698	207.959	151.206		Y32F6B.1	protein_coding_gene
WBGene00012532	67.4601	-0.455747	0.287845	-1.58331	0.113351	0.345864	82.5624	74.0974	77.7586	57.3243	54.1742	58.8437	crp-1	Y32F6B.3	protein_coding_gene
WBGene00012533	11.0986	-0.155432	0.778509	-0.199653	0.841752	NA	17.8076	6.87501	11.1084	7.16554	8.73778	14.8971	fbxa-209	Y36E3A.1	protein_coding_gene
WBGene00012535	146.62	-0.695925	0.272524	-2.55363	0.0106606	0.115747	173.219	143.611	227.294	104.617	126.698	104.28		Y37A1A.2	protein_coding_gene
WBGene00012536	85.4857	-0.452597	0.373486	-1.21182	0.225582	0.478339	137.604	85.5557	73.4862	93.152	62.0382	61.0782		Y37A1A.3	protein_coding_gene
WBGene00012537	4.039	-0.506131	1.26218	-0.400998	0.688422	NA	6.47548	6.87501	0.85449	4.29932	3.49511	2.23457		Y37A1B.4	protein_coding_gene
WBGene00012538	701.113	-0.136465	0.253279	-0.538794	0.590029	0.767495	688.02	546.946	967.283	716.554	525.141	762.733	semo-1	Y37A1B.5	protein_coding_gene
WBGene00012540	2.8499	-0.263595	1.99174	-0.132344	0.894712	NA	8.09435	1.52778	0	0	5.24267	2.23457		Y37A1B.7	protein_coding_gene
WBGene00012541	0.269772	1.64608	4.04451	0.406992	0.684014	NA	0	0	0	0	0.873778	0.744856	irld-55	Y37A1B.8	protein_coding_gene
WBGene00012542	0.142415	-1.02181	4.08047	-0.250414	0.802268	NA	0	0	0.85449	0	0	0	irld-56	Y37A1B.9	protein_coding_gene
WBGene00012543	4139.36	-0.0211411	0.176707	-0.119639	0.904769	0.954094	5031.45	4211.33	3268.42	4459.83	4095.4	3769.72	nkcc-1	Y37A1C.1	protein_coding_gene
WBGene00012544	3778.95	0.173702	0.0949565	1.82928	0.0673572	0.272447	3610.08	3687.3	3358.15	3999.8	4195.01	3823.35		Y37D8A.2	protein_coding_gene
WBGene00012545	226.375	-0.423886	0.267065	-1.5872	0.112467	0.344617	309.204	292.57	177.734	183.438	210.58	184.724		Y37D8A.3	protein_coding_gene
WBGene00012546	1256.39	0.394504	0.148323	2.65976	0.00781961	0.0986134	911.424	1116.04	1226.19	1342.82	1487.17	1454.7		Y37D8A.4	protein_coding_gene
WBGene00012547	11.3067	-1.43234	1.13065	-1.26683	0.205217	NA	35.6151	9.93058	4.27245	4.29932	12.2329	1.48971		Y37D8A.5	protein_coding_gene
WBGene00012548	215.947	0.0696121	0.236538	0.294295	0.768532	0.873086	181.313	217.709	233.276	186.304	204.464	272.617		Y37D8A.6	protein_coding_gene
WBGene00012549	5.66006	-1.73494	1.54098	-1.12587	0.260222	NA	21.0453	4.58334	0.85449	0	5.24267	2.23457		Y37D8A.8	protein_coding_gene
WBGene00012550	3153.01	0.099397	0.088932	1.11767	0.263706	0.516194	2909.11	3151.81	3068.47	3280.38	3355.31	3152.98	spcs-2	Y37D8A.10	protein_coding_gene
WBGene00012551	3037.44	0.155583	0.0936226	1.66181	0.0965517	0.322088	2685.71	2935.63	2994.99	3251.72	3240.84	3115.73	cec-7	Y37D8A.11	protein_coding_gene
WBGene00012552	140.219	-0.173349	0.299475	-0.578843	0.562695	0.748023	126.272	133.681	186.279	108.916	117.086	169.082	enu-3.5	Y37D8A.12	protein_coding_gene
WBGene00012553	9518.06	-0.300586	0.101903	-2.94973	0.00318056	0.0604086	11090.9	9586.06	10846	8234.63	8405.74	8944.98	cox-5A	Y37D8A.14	protein_coding_gene
WBGene00012554	124.142	-0.422099	0.244531	-1.72616	0.0843186	0.302865	139.223	132.153	155.517	103.184	92.6205	122.156		Y37D8A.16	protein_coding_gene
WBGene00012555	801.066	-0.00707786	0.303751	-0.0233015	0.98141	0.991195	636.216	725.696	1047.6	590.44	642.227	1164.21	npp-25	Y37D8A.17	protein_coding_gene
WBGene00012556	681.531	0.00468026	0.203893	0.0229545	0.981687	0.991195	573.08	627.154	839.964	652.064	602.907	794.017	mrps-10	Y37D8A.18	protein_coding_gene
WBGene00012557	4688.27	0.437314	0.581286	0.752322	0.451858	0.665953	2229.18	2997.51	6722.27	3830.7	4105.88	8244.07		Y37D8A.19	protein_coding_gene
WBGene00012558	1239.43	0.223502	0.102893	2.17218	0.0298422	0.189252	1118.64	1158.82	1150.14	1414.48	1278.34	1316.16	rbm-7	Y37D8A.21	protein_coding_gene
WBGene00012559	2008.32	0.0361133	0.178526	0.202286	0.839693	0.919021	1759.71	1915.84	2274.65	1714	1933.67	2452.07	epg-3	Y37D8A.22	protein_coding_gene
WBGene00012560	280.593	0.0668172	0.214776	0.311102	0.755723	0.866503	233.117	248.264	339.233	296.653	263.881	302.412		Y37D8A.25	protein_coding_gene
WBGene00012561	0.427245	-2.28055	4.01354	-0.568214	0.569889	NA	0	0	2.56347	0	0	0		Y37D8A.26	protein_coding_gene
WBGene00012562	1308.04	0.137102	0.152653	0.898126	0.369118	0.600045	1131.59	1200.84	1404.78	1291.23	1255.62	1564.2		Y37H2A.1	protein_coding_gene
WBGene00012564	205.307	0.00733592	0.237135	0.0309356	0.975321	0.988759	223.404	158.125	234.13	203.501	186.988	225.691	fbxa-107	Y37H2A.4	protein_coding_gene
WBGene00012565	1138.65	0.186602	0.120161	1.55294	0.120439	0.356983	972.941	1054.93	1164.67	1189.48	1257.37	1192.52	fbxa-210	Y37H2A.5	protein_coding_gene
WBGene00012566	259.514	0.0375892	0.188328	0.199594	0.841798	0.919568	280.065	236.042	252.075	299.519	252.522	236.864	fbxa-211	Y37H2A.6	protein_coding_gene
WBGene00012567	65.2894	-0.087147	0.306784	-0.284066	0.77636	0.87794	72.8492	56.5279	72.6317	67.356	62.0382	60.3334		Y37H2A.7	protein_coding_gene
WBGene00012568	107.114	0.122296	0.353058	0.346389	0.72905	0.852045	80.9435	110	114.502	160.508	82.1351	94.5968	fbxa-212	Y37H2A.8	pseudogene
WBGene00012569	132.244	0.0477688	0.237525	0.20111	0.840612	0.919288	121.415	115.347	152.954	136.145	127.572	140.033	fbxc-46	Y37H2A.9	pseudogene
WBGene00012570	2.34148	-0.0409663	1.53951	-0.02661	0.978771	NA	4.85661	0.76389	1.70898	2.86621	0.873778	2.97943		Y37H2A.10	protein_coding_gene
WBGene00012571	0	NA	NA	NA	NA	NA	0	0	0	0	0	0		Y37H2A.11	protein_coding_gene
WBGene00012572	2.25698	0.0422762	1.43851	0.0293889	0.976554	NA	1.61887	1.52778	3.41796	2.86621	2.62133	1.48971		Y37H2B.1	pseudogene
WBGene00012573	3.89476	-1.32973	1.24219	-1.07048	0.284405	NA	9.71322	3.81945	3.41796	1.43311	3.49511	1.48971		Y37H2C.1	pseudogene
WBGene00012574	0	NA	NA	NA	NA	NA	0	0	0	0	0	0	fbxa-213	Y37H2C.3	protein_coding_gene
WBGene00012575	0.418574	0.759531	4.04035	0.187986	0.850887	NA	0	0.76389	0	0	1.74756	0		Y37H2C.4	protein_coding_gene
WBGene00012576	574.296	0.123867	0.132002	0.938376	0.348051	0.583642	558.51	512.571	577.635	629.134	565.334	602.589		Y37H9A.1	protein_coding_gene
WBGene00012577	23.2022	0.152489	0.522068	0.292086	0.770221	NA	17.8076	20.625	27.3437	22.9297	19.2231	31.284		Y37H9A.2	pseudogene
WBGene00012578	1228	0.0616128	0.13387	0.460245	0.645341	0.803997	1128.35	1214.59	1261.23	1249.67	1117.56	1396.61		Y37H9A.3	protein_coding_gene
WBGene00012579	0	NA	NA	NA	NA	NA	0	0	0	0	0	0		Y38E10A.1	protein_coding_gene
WBGene00012580	0.142415	-1.02181	4.08047	-0.250414	0.802268	NA	0	0	0.85449	0	0	0		Y38E10A.2	protein_coding_gene
WBGene00012581	57.7385	0.318024	0.448902	0.708448	0.478667	0.685869	29.1397	65.6946	58.1053	60.1905	85.6302	47.6708		Y38E10A.3	protein_coding_gene
WBGene00012582	62.1108	0.0610146	0.335621	0.181796	0.855743	0.926192	66.3737	66.4585	49.5604	67.356	70.776	52.1399	clec-8	Y38E10A.4	protein_coding_gene
WBGene00012583	39.0465	0.326361	0.57158	0.570981	0.568012	0.752055	24.2831	55.764	23.0712	47.2925	58.5431	25.3251	clec-4	Y38E10A.5	protein_coding_gene
WBGene00012584	3276.15	0.267314	0.114845	2.32761	0.0199328	0.157296	2753.7	3050.21	3112.05	3777.67	3238.22	3725.03	ceh-100	Y38E10A.6	protein_coding_gene
WBGene00012585	538.917	0.0180769	0.124423	0.145286	0.884485	0.94247	513.182	551.529	540.892	530.25	563.587	534.062	lips-15	Y38E10A.7	protein_coding_gene
WBGene00012586	0.26973	-1.75293	4.04192	-0.433686	0.664516	NA	0	0.76389	0.85449	0	0	0		Y38E10A.8	protein_coding_gene
WBGene00012587	0	NA	NA	NA	NA	NA	0	0	0	0	0	0		Y38E10A.9	protein_coding_gene
WBGene00012588	39.1401	0.138531	0.421375	0.32876	0.742337	0.857906	38.8529	29.7917	42.7245	53.025	33.2036	37.2428	lips-16	Y38E10A.10	pseudogene
WBGene00012589	13.1807	-0.106377	0.681264	-0.156147	0.875917	NA	14.5698	8.4028	17.9443	15.7642	10.4853	11.9177	nspe-4	Y38E10A.11	protein_coding_gene
WBGene00012590	0.238851	0.901748	4.08047	0.220991	0.825099	NA	0	0	0	1.43311	0	0	nspe-3	Y38E10A.12	protein_coding_gene
WBGene00012591	62.7268	-0.671263	0.482654	-1.39077	0.164294	0.413488	129.51	57.2918	45.288	55.8912	43.6889	44.6914	nspe-1	Y38E10A.13	protein_coding_gene
WBGene00012592	216.085	1.31764	0.221842	5.93952	2.85854e-09	1.11177e-06	124.653	139.028	106.811	336.78	328.541	260.7		Y38E10A.14	protein_coding_gene
WBGene00012593	34.3434	0.426154	0.843089	0.505467	0.613231	0.782252	42.0906	39.7223	5.98143	71.6554	33.2036	13.4074	nspe-7	Y38E10A.15	protein_coding_gene
WBGene00012594	12.0378	-0.0557388	0.883341	-0.0630999	0.949687	NA	22.6642	7.6389	6.83592	15.7642	14.8542	4.46914	nspe-5	Y38E10A.16	protein_coding_gene
WBGene00012595	77.7217	-2.69813	1.60092	-1.68537	0.0919178	0.315569	294.634	91.6669	17.9443	7.16554	54.1742	0.744856		Y38E10A.17	protein_coding_gene
WBGene00012596	1.83929	-2.0722	1.98388	-1.04452	0.296245	NA	6.47548	1.52778	0.85449	1.43311	0	0.744856	nhr-234	Y38E10A.18	protein_coding_gene
WBGene00012597	7.45466	-1.28692	1.03419	-1.24437	0.213362	NA	14.5698	14.5139	2.56347	5.73243	4.36889	2.97943	nhr-235	Y38E10A.19	protein_coding_gene
WBGene00012600	3130.69	0.190534	0.0901565	2.11337	0.0345689	0.198565	2867.02	3010.49	2892.45	3390.73	3459.29	3164.15		Y38E10A.22	protein_coding_gene
WBGene00012602	1012.65	-0.242754	0.225031	-1.07876	0.280696	0.530507	969.703	929.655	1393.67	862.73	776.789	1143.35		Y38E10A.24	protein_coding_gene
WBGene00012603	0.908162	0.932499	3.13458	0.297488	0.766094	NA	0	0	1.70898	2.86621	0.873778	0	nspe-6	Y38E10A.25	protein_coding_gene
WBGene00012604	20.6214	-0.445571	0.907474	-0.491001	0.623426	NA	51.8039	11.4584	8.5449	21.4966	24.4658	5.95885	nspe-2	Y38E10A.26	protein_coding_gene
WBGene00012605	41.1493	-1.52278	0.694894	-2.19139	0.0284235	0.186577	121.415	36.6667	25.6347	20.0635	29.7085	13.4074		Y38F1A.1	protein_coding_gene
WBGene00012606	230.681	0.154862	0.224365	0.690223	0.490054	0.695063	187.789	197.084	268.31	260.825	217.571	252.506		Y38F1A.2	protein_coding_gene
WBGene00012607	8.04857	-3.6593	1.5035	-2.43386	0.0149388	NA	37.234	6.11112	1.70898	0	1.74756	1.48971		Y38F1A.4	protein_coding_gene
WBGene00012608	8183.93	-0.19152	0.30384	-0.630332	0.528477	0.722279	8669.05	5454.18	12055.1	9322.36	5085.39	8517.43	hphd-1	Y38F1A.6	protein_coding_gene
WBGene00012609	3.64703	-1.64199	1.46026	-1.12445	0.260822	NA	6.47548	6.87501	3.41796	0	4.36889	0.744856		Y38F1A.7	protein_coding_gene
WBGene00012610	57.5568	0.15976	0.386338	0.413523	0.679223	0.8225	45.3284	51.9446	65.7957	53.025	48.0578	81.1893		Y38F1A.8	protein_coding_gene
WBGene00012612	0	NA	NA	NA	NA	NA	0	0	0	0	0	0		Y38H6A.1	protein_coding_gene
WBGene00012614	0.124143	0.901748	4.08047	0.220991	0.825099	NA	0	0	0	0	0	0.744856		Y38H6A.3	protein_coding_gene
WBGene00012615	13918.4	-0.560123	0.222935	-2.51249	0.0119881	0.122571	22231.9	14340.5	13189.1	13233.3	11028.8	9486.49	dct-16	Y38H6C.1	protein_coding_gene
WBGene00012616	0	NA	NA	NA	NA	NA	0	0	0	0	0	0	dct-14	Y38H6C.3	protein_coding_gene
WBGene00012617	0	NA	NA	NA	NA	NA	0	0	0	0	0	0		Y38H6C.4	protein_coding_gene
WBGene00012618	20.0365	0.164371	0.53975	0.304531	0.760723	NA	22.6642	16.8056	17.9443	15.7642	20.9707	26.07	dct-10	Y38H6C.5	pseudogene
WBGene00012620	1.87262	0.467774	1.79604	0.260448	0.794518	NA	3.23774	0	1.70898	1.43311	2.62133	2.23457		Y38H6C.7	pseudogene
WBGene00012621	5.49403	-0.838217	0.983515	-0.852266	0.394066	NA	4.85661	6.87501	9.39939	2.86621	5.24267	3.72428		Y38H6C.8	protein_coding_gene
WBGene00012622	13.8448	0.173394	0.761695	0.227643	0.819924	NA	22.6642	7.6389	9.39939	14.3311	20.0969	8.93828		Y38H6C.9	protein_coding_gene
WBGene00012623	88.1234	0.45954	0.277335	1.65699	0.0975219	0.323434	66.3737	79.4446	75.1951	120.381	93.4942	93.8519	fbxa-149	Y38H6C.10	pseudogene
WBGene00012624	78.6562	0.0321131	0.272413	0.117884	0.90616	0.954729	82.5624	72.5696	78.6131	78.8209	85.6302	73.7408	fbxa-150	Y38H6C.11	protein_coding_gene
WBGene00012625	0.14563	0.901748	4.08047	0.220991	0.825099	NA	0	0	0	0	0.873778	0		Y38H6C.13	protein_coding_gene
WBGene00012626	16.163	0.230448	0.696408	0.330909	0.740713	NA	11.3321	19.8612	12.8174	22.9297	21.8445	8.19342	famh-161	Y38H6C.14	protein_coding_gene
WBGene00012627	11.5074	-1.22985	1.03103	-1.19283	0.232934	NA	35.6151	10.6945	2.56347	5.73243	6.99022	7.44856		Y38H6C.15	protein_coding_gene
WBGene00012628	37.5712	-0.0592658	0.445082	-0.133157	0.894069	0.946938	29.1397	48.889	36.7431	31.5284	31.456	47.6708		Y38H6C.16	protein_coding_gene
WBGene00012629	9.96911	-0.916381	0.773143	-1.18527	0.235912	NA	11.3321	13.75	13.6718	8.59864	8.73778	3.72428	slc-36.3	Y38H6C.17	protein_coding_gene
WBGene00012630	1.59655	0.399593	1.94059	0.205914	0.836858	NA	1.61887	0.76389	1.70898	2.86621	2.62133	0		Y38H6C.18	protein_coding_gene
WBGene00012631	4.10424	0.0841702	2.8989	0.0290352	0.976836	NA	0	0	11.9629	0	0	12.6626	vmo-1	Y38H6C.19	protein_coding_gene
WBGene00012632	17.5163	0.669946	0.681497	0.983051	0.325582	NA	6.47548	16.0417	17.0898	31.5284	13.1067	20.856		Y38H6C.20	protein_coding_gene
WBGene00012633	6.27646	-0.12269	2.36442	-0.0518899	0.958616	NA	0	0	19.6533	0	0.873778	17.1317		Y38H6C.21	protein_coding_gene
WBGene00012634	10.2834	0.349352	1.599	0.218481	0.827054	NA	3.23774	0	23.9257	2.86621	2.62133	29.0494		Y38H6C.23	protein_coding_gene
WBGene00012635	3.0797	-1.37064	1.43023	-0.958339	0.337892	NA	6.47548	4.58334	2.56347	0	2.62133	2.23457		Y38H8A.1	protein_coding_gene
WBGene00012636	3.11974	-2.52114	2.01846	-1.24904	0.211651	NA	12.951	2.29167	0.85449	0	2.62133	0		Y38H8A.2	protein_coding_gene
WBGene00012637	43.5783	-1.53967	1.30092	-1.18352	0.236602	0.48901	135.985	50.4168	8.5449	2.86621	62.912	0.744856		Y38H8A.3	protein_coding_gene
WBGene00012638	17.2074	-3.16768	1.4828	-2.13628	0.0326569	NA	76.0869	15.2778	1.70898	1.43311	8.73778	0		Y38H8A.4	protein_coding_gene
WBGene00012639	3.8375	0.462882	1.25344	0.36929	0.711912	NA	1.61887	5.34723	2.56347	4.29932	1.74756	7.44856	fezf-1	Y38H8A.5	protein_coding_gene
WBGene00012640	553.618	-0.0206896	0.164099	-0.12608	0.899669	0.951665	519.657	498.82	653.685	540.281	531.257	578.009		Y38H8A.7	protein_coding_gene
WBGene00012641	3109.9	0.206249	0.120882	1.7062	0.0879711	0.308992	2595.05	2911.95	3154.78	3151.4	3262.69	3583.5	epg-6	Y39A1A.1	protein_coding_gene
WBGene00012642	4.00135	-0.881018	1.49904	-0.587723	0.556718	NA	9.71322	5.34723	0.85449	0	4.36889	3.72428		Y39A1A.2	protein_coding_gene
WBGene00012643	790.9	-0.0427421	0.12705	-0.336421	0.736554	0.855255	767.345	767.71	869.871	832.635	748.828	759.009		Y39A1A.3	protein_coding_gene
WBGene00012644	1023.25	0.354997	0.11722	3.02847	0.00245795	0.0514752	919.518	928.127	845.091	1235.34	1100.09	1111.33	rabx-5	Y39A1A.5	protein_coding_gene
WBGene00012645	694.458	-0.0597797	0.1651	-0.362081	0.717292	0.845929	715.541	616.46	793.821	742.349	597.664	700.91	mrpl-22	Y39A1A.6	protein_coding_gene
WBGene00012646	712.133	0.164989	0.215158	0.766828	0.443184	0.658697	576.318	624.099	814.329	600.472	754.07	903.511	lron-10	Y39A1A.7	protein_coding_gene
WBGene00012647	253.921	-0.0936839	0.21274	-0.440369	0.65967	0.81063	254.163	258.195	276	190.603	263.007	281.556	swt-4	Y39A1A.8	protein_coding_gene
WBGene00012648	4.51138	0.456908	1.113	0.410519	0.681425	NA	3.23774	2.29167	5.98143	2.86621	5.24267	7.44856		Y39A1A.9	protein_coding_gene
WBGene00012649	0	NA	NA	NA	NA	NA	0	0	0	0	0	0		Y39A1A.10	protein_coding_gene
WBGene00012650	5881.8	0.275622	0.115708	2.38205	0.0172167	0.145575	4848.52	5367.86	5742.17	7015.06	6130.43	6186.78	orc-1	Y39A1A.12	protein_coding_gene
WBGene00012651	1544.38	0.272293	0.111179	2.44915	0.0143193	0.131986	1330.71	1493.41	1368.89	1789.95	1590.28	1693.06	orc-4	Y39A1A.13	protein_coding_gene
WBGene00012652	1205.06	0.0350974	0.114533	0.306438	0.759271	0.867825	1201.2	1142.78	1225.34	1301.26	1237.27	1122.5		Y39A1A.14	protein_coding_gene
WBGene00012653	0	NA	NA	NA	NA	NA	0	0	0	0	0	0		C12C8.t2	tRNA_gene
WBGene00012654	35.0274	0.700542	0.509912	1.37385	0.169489	0.418731	14.5698	41.2501	23.0712	42.9932	48.0578	40.2222		Y39A1A.16	protein_coding_gene
WBGene00012655	2.59616	0.495662	1.4419	0.343756	0.73103	NA	1.61887	3.81945	0.85449	4.29932	3.49511	1.48971		Y39A1A.17	protein_coding_gene
WBGene00012656	1.40803	0.149132	2.36763	0.0629879	0.949776	NA	3.23774	0	0.85449	2.86621	0	1.48971		Y39A1A.18	protein_coding_gene
WBGene00012657	153.14	0.218969	0.207922	1.05313	0.29228	0.540692	135.985	135.209	152.954	169.107	152.037	173.552		Y39A1A.20	protein_coding_gene
WBGene00012658	600.471	-0.0727667	0.13566	-0.536389	0.59169	0.768364	579.556	639.376	624.632	617.669	609.023	532.572		Y39A1A.21	protein_coding_gene
WBGene00012659	2628.39	0.135792	0.133923	1.01396	0.310602	0.553559	2295.56	2425.35	2792.47	2628.32	2562.79	3065.83		Y39A1A.22	protein_coding_gene
WBGene00012660	0	NA	NA	NA	NA	NA	0	0	0	0	0	0		Y39A1A.24	protein_coding_gene
WBGene00012661	1.06652	-0.81269	2.59591	-0.313065	0.754231	NA	3.23774	0	0.85449	1.43311	0.873778	0	clec-163	Y39A1B.1	protein_coding_gene
WBGene00012662	57.9195	-0.482435	0.361827	-1.33333	0.182424	0.431119	87.419	55.764	60.6688	45.8594	41.9413	55.8642		Y39A1C.1	protein_coding_gene
WBGene00012663	2151.02	0.308566	0.140358	2.19841	0.0279197	0.18484	1704.67	2008.27	2051.63	2109.53	2381.05	2650.94	hex-3	Y39A1C.4	protein_coding_gene
WBGene00012664	6199.82	-0.518321	0.531591	-0.975037	0.329542	0.569999	4861.47	5092.09	11951.8	3402.2	5223.44	6667.95		Y39B6A.1	protein_coding_gene
WBGene00012665	1270.1	0.00279736	0.162156	0.0172511	0.986236	0.993259	1510.41	1107.64	1191.16	1392.98	1175.23	1243.17	pph-5	Y39B6A.2	protein_coding_gene
WBGene00012666	640.555	0.186967	0.13781	1.3567	0.174877	0.42339	545.559	608.821	639.159	715.12	706.013	628.659		Y39B6A.3	protein_coding_gene
WBGene00012668	128.052	-0.0407344	0.218008	-0.186848	0.851779	0.924234	131.129	134.445	124.756	116.082	129.319	132.584		Y39B6A.5	protein_coding_gene
WBGene00012669	12.7326	0.037988	0.648222	0.0586033	0.953268	NA	9.71322	12.9861	14.5263	15.7642	12.2329	11.1728		Y39B6A.7	protein_coding_gene
WBGene00012670	3.34545	-1.40661	1.23766	-1.13651	0.255743	NA	4.85661	3.81945	5.98143	1.43311	1.74756	2.23457	cpg-23	Y39B6A.8	protein_coding_gene
WBGene00012671	11.6619	0.0396584	0.770254	0.0514874	0.958937	NA	11.3321	12.9861	10.2539	8.59864	20.0969	6.70371		Y39B6A.9	protein_coding_gene
WBGene00012672	1102.63	0.293625	0.144749	2.02851	0.0425078	0.219821	887.141	1064.86	1015.13	1348.55	1221.54	1078.55		Y39B6A.10	protein_coding_gene
WBGene00012673	181.127	0.282402	0.294566	0.958705	0.337707	0.575788	127.891	152.014	210.205	157.642	188.736	250.272	dyf-17	Y39B6A.11	protein_coding_gene
WBGene00012674	617.407	0.364898	0.196064	1.86112	0.0627274	0.26344	472.71	490.418	654.539	706.522	595.917	784.334	bed-1	Y39B6A.12	protein_coding_gene
WBGene00012675	853.93	0.284129	0.195826	1.45092	0.146801	0.392022	665.356	698.96	945.066	882.794	837.953	1093.45		Y39B6A.13	protein_coding_gene
WBGene00012676	2458.37	-0.164202	0.140545	-1.16832	0.242678	0.496293	2891.3	2641.53	2261.84	2555.23	2264.83	2135.5	pro-3	Y39B6A.14	protein_coding_gene
WBGene00012678	372.883	0.0725226	0.192027	0.377668	0.705677	0.839432	336.725	339.167	415.282	338.213	361.744	446.169	zhp-4	Y39B6A.16	protein_coding_gene
WBGene00012679	9.02259	-2.21189	1.743	-1.26901	0.204438	NA	35.6151	9.16669	0	0	7.864	1.48971		Y39B6A.18	pseudogene
WBGene00012680	146.3	-0.965741	0.573352	-1.68438	0.0921088	0.315805	281.683	248.264	50.4149	133.279	97.8631	66.2922		Y39B6A.21	pseudogene
WBGene00012681	0	NA	NA	NA	NA	NA	0	0	0	0	0	0	asp-15	Y39B6A.22	protein_coding_gene
WBGene00012682	1.13196	3.56841	2.7726	1.28703	0.198084	NA	0	0	0	4.29932	1.74756	0.744856	asp-16	Y39B6A.23	protein_coding_gene
WBGene00012683	22.8665	-0.624076	0.499396	-1.24966	0.211423	NA	33.9963	22.9167	26.4892	20.0635	16.6018	17.1317	asp-17	Y39B6A.24	protein_coding_gene
WBGene00012684	9.03834	-2.03395	2.0774	-0.979088	0.327537	NA	30.7585	12.9861	0	0	10.4853	0		Y39B6A.25	protein_coding_gene
WBGene00012686	85.1732	0.582973	0.361644	1.61201	0.10696	0.337231	55.0416	54.2362	94.8484	96.0182	86.504	124.391		Y39B6A.27	protein_coding_gene
WBGene00012688	6.78074	0.0103035	0.96621	0.0106639	0.991492	NA	9.71322	3.81945	6.83592	8.59864	8.73778	2.97943		Y39B6A.29	protein_coding_gene
WBGene00012689	25.5908	-2.30774	1.54299	-1.49563	0.13475	NA	100.37	26.7362	0.85449	2.86621	22.7182	0		Y39B6A.30	protein_coding_gene
WBGene00012690	4.9027	-0.0531618	1.22913	-0.0432514	0.965501	NA	11.3321	2.29167	1.70898	5.73243	6.11645	2.23457		Y39B6A.31	pseudogene
WBGene00012692	1696.27	-0.319494	0.130136	-2.45508	0.0140852	0.131317	2133.67	1852.43	1667.11	1526.26	1535.23	1462.9		Y39B6A.33	protein_coding_gene
WBGene00012693	397.19	-0.0272704	0.157347	-0.173313	0.862405	0.930413	414.431	369.723	417.846	435.665	362.618	382.856		Y39B6A.34	protein_coding_gene
WBGene00012694	1785.56	0.0652555	0.153287	0.425707	0.670322	0.817475	1609.16	1605.7	2019.16	1865.91	1611.25	2002.17	gtf-2F2	Y39B6A.36	protein_coding_gene
WBGene00012695	1353.03	0.269378	0.101539	2.65295	0.00797906	0.0997418	1162.35	1240.56	1274.04	1536.29	1453.97	1450.98		Y39B6A.37	protein_coding_gene
WBGene00012696	669.43	0.115733	0.125415	0.9228	0.356111	0.590069	587.65	666.112	670.775	709.388	672.809	709.848	reps-1	Y39B6A.38	protein_coding_gene
WBGene00012697	2021.08	-0.00960887	0.0917235	-0.104759	0.916567	0.960121	1989.59	2112.16	1979	2055.08	2037.65	1953.01	mrps-35	Y39B6A.39	protein_coding_gene
WBGene00012698	261.59	0.383118	0.183821	2.08419	0.037143	0.204493	225.023	204.723	250.366	326.748	284.852	277.831	sws-1	Y39B6A.40	protein_coding_gene
WBGene00012699	35.9472	0.36789	0.416881	0.882481	0.377517	0.606801	30.7585	32.0834	30.7616	48.7256	42.8151	30.5391		Y39B6A.41	protein_coding_gene
WBGene00012700	440.575	0.0656805	0.473639	0.138672	0.889709	0.944956	260.638	291.042	739.988	283.755	322.424	745.601		Y39B6A.42	protein_coding_gene
WBGene00012701	901.404	0.21683	0.141756	1.5296	0.126115	0.363743	770.582	879.238	846.8	1099.19	886.011	926.601		Y39B6A.43	protein_coding_gene
WBGene00012702	242.582	0.328955	0.213782	1.53874	0.123869	0.360773	176.457	215.417	250.366	290.921	283.978	238.354	ztf-20	Y39B6A.46	protein_coding_gene
WBGene00012703	76.2532	0.290432	0.359852	0.807087	0.419617	0.640003	64.7548	79.4446	61.5233	71.6554	115.339	64.8025	nhr-145	Y39B6A.47	protein_coding_gene
WBGene00012704	110.671	0.00483592	0.277807	0.0174075	0.986112	0.993259	129.51	116.875	85.449	124.68	103.98	103.535	mlt-3	Y39C12A.1	protein_coding_gene
WBGene00012705	1.71265	-3.15275	2.62617	-1.20051	0.22994	NA	6.47548	3.05556	0	0	0	0.744856	sre-18	Y39C12A.3	protein_coding_gene
WBGene00012706	0	NA	NA	NA	NA	NA	0	0	0	0	0	0	sre-17	Y39C12A.4	pseudogene
WBGene00012707	1.72771	-1.58871	1.87104	-0.849107	0.395822	NA	4.85661	2.29167	0.85449	0	0.873778	1.48971	sre-16	Y39C12A.5	protein_coding_gene
WBGene00012708	1.74285	-0.529414	1.89071	-0.280008	0.779471	NA	4.85661	0.76389	0.85449	0	1.74756	2.23457	sre-19	Y39C12A.6	protein_coding_gene
WBGene00012709	2.73286	-0.42144	1.43081	-0.294547	0.76834	NA	4.85661	3.05556	1.70898	1.43311	0.873778	4.46914	sre-15	Y39C12A.7	protein_coding_gene
WBGene00012710	42.0652	0.107505	0.365307	0.294286	0.76854	0.873086	45.3284	40.4862	35.8886	47.2925	40.1938	43.2017		Y39C12A.9	protein_coding_gene
WBGene00012711	2.36995	-2.51146	1.76743	-1.42096	0.155327	NA	4.85661	5.34723	1.70898	1.43311	0.873778	0		Y39E4A.1	protein_coding_gene
WBGene00012712	625.823	0.247	0.153972	1.60419	0.108673	0.33923	500.231	654.654	559.691	646.331	709.508	684.523	ttm-1	Y39E4A.2	protein_coding_gene
WBGene00012713	2889.5	-0.298615	0.111614	-2.67543	0.00746324	0.0975192	3551.8	3054.03	2961.66	2549.5	2615.22	2604.76	bckd-1A	Y39E4A.3	protein_coding_gene
WBGene00012714	5164.11	-0.0515317	0.119469	-0.431341	0.666221	0.81491	5730.8	5293.76	4744.98	5495.97	4954.32	4764.85	abce-1	Y39E4B.1	protein_coding_gene
WBGene00012715	3160.47	0.191571	0.100919	1.89827	0.0576607	0.252309	2756.94	3063.96	3025.75	3555.54	3366.67	3193.94	snpc-1.2	Y39E4B.2	protein_coding_gene
WBGene00012716	1766.52	0.224766	0.212328	1.05858	0.289792	0.538723	1274.05	1575.91	2036.25	1679.6	1736.2	2297.14		Y39E4B.5	protein_coding_gene
WBGene00012717	245.607	0.238659	0.242189	0.985425	0.324415	0.566121	280.065	171.875	227.294	242.195	254.269	297.943		Y39E4B.6	protein_coding_gene
WBGene00012718	1864.97	0.234189	0.146961	1.59355	0.111038	0.34295	1432.7	1843.27	1862.79	1874.5	2005.32	2171.26	dhhc-8	Y39E4B.7	protein_coding_gene
WBGene00012719	1131.28	0.0294218	0.118841	0.247573	0.804465	0.895494	1039.31	1125.97	1192.87	1094.89	1112.32	1222.31		Y39E4B.10	protein_coding_gene
WBGene00012720	11.0525	-2.20372	1.01645	-2.16805	0.0301548	NA	24.2831	22.9167	6.83592	7.16554	4.36889	0.744856		Y39E4B.11	protein_coding_gene
WBGene00012721	7.36868	0.109812	0.878078	0.125059	0.900477	NA	11.3321	5.34723	5.12694	5.73243	6.99022	9.68313		Y39E4B.13	protein_coding_gene
WBGene00012722	774.398	0.131097	0.146237	0.896475	0.369999	0.600669	772.201	723.404	721.19	911.456	702.518	815.618		Y39G8B.1	protein_coding_gene
WBGene00012723	330.984	0.43174	0.174091	2.47997	0.0131394	0.126851	237.974	286.459	317.87	391.238	373.977	378.387		Y39G8B.2	protein_coding_gene
WBGene00012724	0	NA	NA	NA	NA	NA	0	0	0	0	0	0	sre-48	Y39G8B.3	protein_coding_gene
WBGene00012725	0	NA	NA	NA	NA	NA	0	0	0	0	0	0	sre-47	Y39G8B.4	protein_coding_gene
WBGene00012726	6.78319	-0.539594	0.945653	-0.570605	0.568267	NA	11.3321	8.4028	4.27245	8.59864	4.36889	3.72428		Y39G8B.5	protein_coding_gene
WBGene00012727	0.14563	0.901748	4.08047	0.220991	0.825099	NA	0	0	0	0	0.873778	0		Y39G8B.7	protein_coding_gene
WBGene00012728	8.93003	-0.083342	1.05973	-0.0786444	0.937315	NA	19.4264	4.58334	4.27245	2.86621	15.728	6.70371		Y39G8B.9	protein_coding_gene
WBGene00012729	0	NA	NA	NA	NA	NA	0	0	0	0	0	0		Y39G8B.10	protein_coding_gene
WBGene00012730	4264.38	0.0163372	0.0809982	0.201698	0.840153	0.919063	4234.96	4313.69	4173.33	4211.9	4201.12	4451.26	xrn-1	Y39G8C.1	protein_coding_gene
WBGene00012731	7.75932	-1.33722	0.988717	-1.35248	0.176223	NA	19.4264	9.16669	5.12694	2.86621	6.99022	2.97943		Y39G8C.2	protein_coding_gene
WBGene00012732	596.626	0.361075	0.222085	1.62584	0.103984	0.333402	403.099	493.473	668.211	660.662	596.79	757.519	wac-1.2	Y40B1A.1	protein_coding_gene
WBGene00012734	864.368	0.0789162	0.184562	0.427587	0.668952	0.81676	762.488	889.932	870.725	730.885	843.196	1088.98	wac-1.1	Y40B1A.3	protein_coding_gene
WBGene00012735	1613.33	0.153202	0.137509	1.11412	0.265227	0.517714	1434.32	1556.81	1592.77	1540.59	1602.51	1953.01	sptf-3	Y40B1A.4	protein_coding_gene
WBGene00012738	2618.75	-0.111311	0.150402	-0.740087	0.459247	0.672205	2706.75	2853.13	2602.78	2045.04	2738.42	2766.4	eif-3.J	Y40B1B.5	protein_coding_gene
WBGene00012739	1058.38	-0.0606294	0.132622	-0.457158	0.647557	0.804523	1107.31	1116.81	1020.26	937.252	1158.63	1010.03		Y40B1B.7	protein_coding_gene
WBGene00012740	1107.48	0.160384	0.157712	1.01694	0.309181	0.552757	932.469	1016.74	1188.6	1030.4	1166.49	1310.2	slc-25A46	Y40B1B.8	protein_coding_gene
WBGene00012741	10.7052	-1.20684	1.15639	-1.04363	0.296656	NA	30.7585	9.93058	4.27245	7.16554	11.3591	0.744856		Y40H4A.2	protein_coding_gene
WBGene00012742	0	NA	NA	NA	NA	NA	0	0	0	0	0	0		Y40H7A.2	protein_coding_gene
WBGene00012743	0.124143	0.901748	4.08047	0.220991	0.825099	NA	0	0	0	0	0	0.744856		Y40H7A.3	protein_coding_gene
WBGene00012744	5.55006	-1.05595	1.36481	-0.773694	0.439112	NA	11.3321	6.11112	5.12694	2.86621	7.864	0		Y40H7A.4	protein_coding_gene
WBGene00012745	7.14484	-0.836714	0.838588	-0.997765	0.318393	NA	9.71322	9.16669	8.5449	5.73243	5.24267	4.46914		Y40H7A.7	pseudogene
WBGene00012746	0	NA	NA	NA	NA	NA	0	0	0	0	0	0		Y40H7A.9	pseudogene
WBGene00012747	1297.07	-0.153508	0.160775	-0.954802	0.339678	0.577391	1605.92	1250.49	1246.7	1102.06	1368.34	1208.9		Y40H7A.10	protein_coding_gene
WBGene00012748	13.4946	-0.421677	0.628614	-0.670804	0.502345	NA	14.5698	12.9861	18.7988	11.4649	10.4853	12.6626		Y40H7A.11	protein_coding_gene
WBGene00012749	0.564204	1.2795	4.00655	0.319352	0.74946	NA	0	0.76389	0	0	2.62133	0		Y41C4A.1	pseudogene
WBGene00012750	52.7969	-0.181024	0.368496	-0.491251	0.623249	0.788841	42.0906	56.5279	69.2137	42.9932	56.7956	49.1605	faah-6	Y41C4A.2	protein_coding_gene
WBGene00012752	0	NA	NA	NA	NA	NA	0	0	0	0	0	0		C12C8.t3	tRNA_gene
WBGene00012753	34.282	-0.171308	0.437035	-0.391978	0.695074	0.833722	30.7585	32.8473	44.4335	40.127	31.456	26.07		Y41C4A.6	protein_coding_gene
WBGene00012754	3.5294	-1.25189	1.94272	-0.6444	0.519316	NA	8.09435	6.11112	0.85449	0	6.11645	0		Y41C4A.7	protein_coding_gene
WBGene00012755	88.1605	0.133142	0.270186	0.492779	0.622168	0.788297	77.7058	77.9168	95.7029	101.751	86.504	89.3828		Y41C4A.8	protein_coding_gene
WBGene00012756	1499.4	-0.0372851	0.126463	-0.294829	0.768124	0.873086	1419.75	1501.04	1633.79	1493.3	1340.38	1608.14		Y41C4A.9	protein_coding_gene
WBGene00012757	9.77927	0.0863201	0.89646	0.09629	0.92329	NA	16.1887	6.11112	6.83592	7.16554	5.24267	17.1317		Y41C4A.11	protein_coding_gene
WBGene00012758	76.6791	0.198447	0.3339	0.59433	0.552291	0.740605	85.8001	62.639	65.7957	106.05	69.0285	70.7614		Y41C4A.12	protein_coding_gene
WBGene00012759	194.242	-0.280996	0.362236	-0.775726	0.437911	0.654792	210.453	160.417	270.019	108.916	161.649	253.996	sup-1	Y41C4A.13	protein_coding_gene
WBGene00012760	9.90876	0.179272	0.813727	0.22031	0.82563	NA	3.23774	12.9861	11.1084	11.4649	8.73778	11.9177		Y41C4A.17	lincRNA_gene
WBGene00012761	6.76682	-3.00824	2.04229	-1.47298	0.140757	NA	19.4264	16.8056	0	0	4.36889	0		Y41C4A.18	protein_coding_gene
WBGene00012762	3545.28	0.218744	0.0985909	2.21871	0.0265066	0.181041	3158.42	3492.51	3176.14	3918.11	3920.64	3605.85		Y41E3.1	protein_coding_gene
WBGene00012763	27.4459	-0.575277	0.4788	-1.2015	0.229559	NA	43.7095	30.5556	24.7802	22.9297	21.8445	20.856	atln-2	Y41E3.3	protein_coding_gene
WBGene00012764	7.72841	-0.887769	0.857592	-1.03519	0.300581	NA	11.3321	9.93058	8.5449	8.59864	3.49511	4.46914		Y41E3.6	protein_coding_gene
WBGene00012765	2690.42	0.0884951	0.117448	0.753481	0.451161	0.665377	2382.98	2853.13	2585.69	2592.49	2935.02	2793.21		Y41E3.7	protein_coding_gene
WBGene00012766	299.932	-0.0306808	0.17153	-0.178866	0.858043	0.927821	270.351	340.695	295.654	309.551	293.589	289.749		Y41E3.8	protein_coding_gene
WBGene00012767	3261.51	0.31353	0.108833	2.88082	0.00396638	0.0675778	2823.31	2905.84	2991.57	3996.94	3399	3452.41	fcd-2	Y41E3.9	protein_coding_gene
WBGene00012768	12483.3	-0.109144	0.121879	-0.895511	0.370514	0.600878	14022.7	12782.2	12060.3	13462.6	11125.8	11446.2	eef-1B.2	Y41E3.10	protein_coding_gene
WBGene00012769	7538.85	0.192731	0.128315	1.50201	0.133094	0.37588	6323.31	7476.96	7306.74	7295.95	7845.65	8984.46	hrpu-1	Y41E3.11	protein_coding_gene
WBGene00012770	0.725988	2.9374	3.96884	0.740115	0.459231	NA	0	0	0	2.86621	0	1.48971	srt-47	Y41E3.12	protein_coding_gene
WBGene00012771	0	NA	NA	NA	NA	NA	0	0	0	0	0	0		Y41E3.13	protein_coding_gene
WBGene00012772	0.936548	-1.23019	2.48177	-0.49569	0.620113	NA	0	2.29167	1.70898	0	0.873778	0.744856	srt-49	Y41E3.14	protein_coding_gene
WBGene00012773	0	NA	NA	NA	NA	NA	0	0	0	0	0	0	srt-48	Y41E3.15	protein_coding_gene
WBGene00012775	0.393873	-0.792315	3.89606	-0.203363	0.838851	NA	0	0.76389	0.85449	0	0	0.744856	srt-50	Y41E3.17	protein_coding_gene
WBGene00012776	39.0966	-0.44662	0.474896	-0.940459	0.346982	0.583033	55.0416	50.4168	29.9072	40.127	21.8445	37.2428		Y42A5A.1	protein_coding_gene
WBGene00012777	48.5171	-1.10994	0.564994	-1.96452	0.04947	0.235568	111.702	59.5835	28.1982	32.9615	34.0773	24.5803	lact-8	Y42A5A.2	protein_coding_gene
WBGene00012778	28.3763	-1.15255	0.468188	-2.46172	0.0138274	NA	35.6151	37.4306	44.4335	17.1973	13.9804	21.6008		Y42A5A.3	protein_coding_gene
WBGene00012779	9.80067	0.192552	0.834976	0.230608	0.817619	NA	12.951	7.6389	6.83592	17.1973	5.24267	8.93828	cdkl-1	Y42A5A.4	protein_coding_gene
WBGene00012780	83.124	0.51416	0.28848	1.78231	0.0746995	0.285663	71.2303	58.8196	75.1951	111.782	85.6302	96.0865		Y42A5A.5	protein_coding_gene
WBGene00012781	117.862	-2.03946	1.36205	-1.49735	0.134303	0.377434	416.05	121.459	31.6161	12.898	116.212	8.93828	nspd-7	Y43C5A.1	protein_coding_gene
WBGene00012782	1295.6	-0.243522	0.114233	-2.13181	0.0330227	0.195431	1476.41	1361.25	1378.29	1170.85	1279.21	1107.6		Y43C5A.2	protein_coding_gene
WBGene00012783	98.7701	-0.583123	0.482199	-1.2093	0.226548	0.47905	74.468	83.2641	197.387	73.0885	54.1742	110.239		Y43C5A.3	protein_coding_gene
WBGene00012784	9.29196	-1.95957	1.24364	-1.57567	0.115101	NA	27.5208	12.9861	4.27245	0	8.73778	2.23457		Y43C5A.4	protein_coding_gene
WBGene00012785	2.86403	-1.35653	1.67956	-0.80767	0.41928	NA	4.85661	6.87501	0.85449	0	0.873778	3.72428		Y43C5B.2	protein_coding_gene
WBGene00012786	52.5748	-1.52359	0.613147	-2.48487	0.0129599	0.126124	137.604	64.1668	33.3251	17.1973	39.32	23.8354		Y43C5B.3	protein_coding_gene
WBGene00012787	0.557817	1.22187	3.48905	0.350201	0.726188	NA	0	0	0.85449	0	1.74756	0.744856		Y43D4A.1	protein_coding_gene
WBGene00012788	8.28378	0.202412	0.787939	0.256887	0.797266	NA	8.09435	9.16669	5.98143	7.16554	9.61156	9.68313		Y43D4A.2	protein_coding_gene
WBGene00012789	1.59076	-0.611929	1.84572	-0.331539	0.740237	NA	0	3.05556	2.56347	1.43311	1.74756	0.744856		Y43D4A.3	protein_coding_gene
WBGene00012790	3.93216	-0.464865	1.26914	-0.366285	0.714153	NA	6.47548	2.29167	5.12694	2.86621	0.873778	5.95885		Y43D4A.4	protein_coding_gene
WBGene00012791	4.45118	-0.50083	1.18551	-0.42246	0.672689	NA	9.71322	4.58334	1.70898	2.86621	2.62133	5.21399		Y43D4A.5	protein_coding_gene
WBGene00012792	33.5587	0.675628	0.473752	1.42612	0.153833	NA	22.6642	19.8612	35.0341	35.8277	35.8249	52.1399		Y43D4A.6	protein_coding_gene
WBGene00012793	0.251458	-0.060025	4.08047	-0.0147103	0.988263	NA	0	0.76389	0	0	0	0.744856		Y43D4A.7	pseudogene
WBGene00012794	138.314	-0.690852	0.349324	-1.97768	0.0479643	0.232044	142.461	136.736	234.13	74.5216	105.727	136.309		Y43E12A.2	protein_coding_gene
WBGene00012795	700.696	0.219753	0.145497	1.51036	0.130952	0.373218	623.265	645.487	669.92	865.597	693.78	706.124		Y43E12A.3	protein_coding_gene
WBGene00012796	96.6411	-0.575967	0.358792	-1.60529	0.108429	0.339095	169.981	94.7224	83.74	80.254	80.3876	70.7614		Y43F4A.1	protein_coding_gene
WBGene00012798	2.67098	-0.00927326	1.59839	-0.00580164	0.995371	NA	3.23774	3.05556	1.70898	4.29932	0	3.72428		Y43F4A.3	protein_coding_gene
WBGene00012799	0.52127	-1.09985	3.63157	-0.302857	0.761999	NA	1.61887	0.76389	0	0	0	0.744856		Y43F4A.4	protein_coding_gene
WBGene00012802	3260.2	0.2105	0.139848	1.50521	0.132271	0.374724	2682.47	3050.21	3334.22	3254.59	3284.53	3955.19	set-25	Y43F4B.3	protein_coding_gene
WBGene00012803	3886.95	-0.0369738	0.157153	-0.235273	0.813997	0.901497	4366.09	4166.26	3277.82	4273.53	3853.36	3384.63		Y43F4B.5	protein_coding_gene
WBGene00012804	1093.13	0.0687969	0.104168	0.660444	0.508969	0.709284	1016.65	1120.63	1062.13	1097.76	1132.42	1129.2	slc-36.1	Y43F4B.7	protein_coding_gene
WBGene00012806	721.175	0.174792	0.151151	1.15641	0.247515	0.50127	592.507	694.376	740.843	845.533	740.964	712.828		Y43F4B.9	protein_coding_gene
WBGene00012807	706.877	0.225202	0.159087	1.41559	0.156896	0.404737	548.797	669.932	733.153	778.177	706.013	805.19		Y43F4B.10	protein_coding_gene
WBGene00012808	4.88453	-0.56446	1.11016	-0.508451	0.611137	NA	6.47548	5.34723	5.98143	1.43311	2.62133	7.44856		Y43F8A.1	protein_coding_gene
WBGene00012809	64.068	-2.6874	2.60162	-1.03297	0.301618	0.546169	250.925	65.6946	16.2353	0	51.5529	0		Y43F8A.2	protein_coding_gene
WBGene00012810	59.6759	-0.49352	0.371616	-1.32804	0.184165	0.432793	79.3246	70.2779	59.8143	51.5919	62.0382	35.0082	nceh-1	Y43F8A.3	protein_coding_gene
WBGene00012811	30.9573	-0.122339	0.471191	-0.259637	0.795144	NA	38.8529	32.0834	25.6347	40.127	24.4658	24.5803	slcr-46.2	Y43F8A.5	protein_coding_gene
WBGene00012812	1542.37	-0.918633	0.211847	-4.3363	1.44904e-05	0.00132606	2580.48	1976.95	1496.21	1146.49	1099.21	954.906		Y43F8B.1	protein_coding_gene
WBGene00012813	1042.17	-0.162903	0.148634	-1.096	0.273079	0.525505	1039.31	977.016	1286.01	957.316	1020.57	972.782		Y43F8B.2	protein_coding_gene
WBGene00012814	8.06497	-0.3967	0.86359	-0.459361	0.645975	NA	12.951	4.58334	10.2539	7.16554	5.24267	8.19342		Y43F8B.3	protein_coding_gene
WBGene00012815	1.52224	-0.146155	2.68048	-0.0545256	0.956516	NA	0	3.05556	1.70898	0	4.36889	0	phy-4	Y43F8B.4	protein_coding_gene
WBGene00012816	0	NA	NA	NA	NA	NA	0	0	0	0	0	0	scl-21	Y43F8B.5	protein_coding_gene
WBGene00012817	0	NA	NA	NA	NA	NA	0	0	0	0	0	0		Y43F8B.6	pseudogene
WBGene00012818	1.26439	-0.243944	2.78722	-0.0875226	0.930256	NA	0	1.52778	2.56347	0	3.49511	0		Y43F8B.7	protein_coding_gene
WBGene00012819	72.1998	-0.488676	0.643873	-0.758964	0.447874	0.662954	33.9963	44.3056	174.316	51.5919	46.3102	82.6791		Y43F8B.9	protein_coding_gene
WBGene00012820	0	NA	NA	NA	NA	NA	0	0	0	0	0	0		Y43F8B.10	protein_coding_gene
WBGene00012821	26.4562	-0.135447	0.567002	-0.238883	0.811196	NA	27.5208	29.0278	25.6347	41.5601	20.0969	14.8971		Y43F8B.11	protein_coding_gene
WBGene00012822	5.83071	0.361812	0.971083	0.372586	0.709457	NA	6.47548	5.34723	3.41796	10.0317	5.24267	4.46914		Y43F8B.12	protein_coding_gene
WBGene00012823	7.55105	0.701261	1.06107	0.660903	0.508675	NA	8.09435	2.29167	6.83592	18.6304	3.49511	5.95885		Y43F8B.13	protein_coding_gene
WBGene00012824	10.4499	-1.14496	0.744044	-1.53883	0.123845	NA	16.1887	11.4584	15.3808	8.59864	4.36889	6.70371		Y43F8B.14	protein_coding_gene
WBGene00012825	138.275	0.268214	0.248881	1.07768	0.281178	0.530956	98.7511	136.736	139.282	147.61	138.931	168.338		Y43F8C.3	protein_coding_gene
WBGene00012826	5.41475	0.901222	1.12028	0.804463	0.421129	NA	4.85661	3.81945	2.56347	12.898	6.11645	2.23457	dyf-19	Y43F8C.4	protein_coding_gene
WBGene00012827	25.742	-1.90533	1.17825	-1.61709	0.10586	NA	100.37	16.0417	5.98143	2.86621	26.2133	2.97943		Y43F8C.5	protein_coding_gene
WBGene00012828	699.958	0.249592	0.173303	1.4402	0.149811	0.395757	582.793	585.904	749.388	729.451	691.158	861.054		Y43F8C.6	protein_coding_gene
WBGene00012829	1222.24	0.14803	0.121939	1.21397	0.22476	0.477775	1034.46	1261.18	1178.34	1305.56	1301.06	1252.85		Y43F8C.7	protein_coding_gene
WBGene00012830	572.524	0.0392291	0.301172	0.130255	0.896365	0.948907	443.57	466.737	783.567	518.785	440.384	782.099	mrps-28	Y43F8C.8	protein_coding_gene
WBGene00012831	26.1759	-1.09477	0.684285	-1.59987	0.109628	NA	53.4227	32.8473	21.3623	10.0317	29.7085	9.68313		Y43F8C.9	protein_coding_gene
WBGene00012832	0.408973	-0.844027	4.03906	-0.208966	0.834475	NA	0	0	1.70898	0	0	0.744856	dmd-3	Y43F8C.10	protein_coding_gene
WBGene00012833	8.65396	-0.0704494	0.897842	-0.0784652	0.937458	NA	14.5698	9.16669	3.41796	5.73243	7.864	11.1728		Y43F8C.11	protein_coding_gene
WBGene00012834	575.986	-0.23092	0.240225	-0.961266	0.336419	0.575133	778.677	665.349	423.827	530.25	566.208	491.605		Y43F8C.13	protein_coding_gene
WBGene00012835	1849.91	0.321531	0.120929	2.65884	0.00784101	0.0986134	1499.07	1698.89	1734.61	1883.1	2085.71	2198.07	ani-3	Y43F8C.14	protein_coding_gene
WBGene00012836	0	NA	NA	NA	NA	NA	0	0	0	0	0	0		Y43F8C.15	protein_coding_gene
WBGene00012837	1.45541	-1.22276	3.44208	-0.355237	0.722412	NA	0	6.11112	0	0	2.62133	0		Y43F8C.16	protein_coding_gene
WBGene00012838	2.14866	-0.0195999	1.46593	-0.0133703	0.989332	NA	1.61887	2.29167	2.56347	1.43311	3.49511	1.48971		Y43F8C.17	protein_coding_gene
WBGene00012839	2.26244	0.293789	2.03381	0.144453	0.885143	NA	0	0	5.98143	2.86621	1.74756	2.97943		Y43F8C.18	ncRNA_gene
WBGene00012840	35.4069	-1.37056	0.542783	-2.52506	0.0115679	0.121205	71.2303	55.0001	27.3437	18.6304	25.3396	14.8971	grsp-1	Y43F8C.20	protein_coding_gene
WBGene00012841	1.4324	0.0335936	2.3016	0.0145958	0.988355	NA	0	0.76389	3.41796	1.43311	0	2.97943		Y43F11A.1	protein_coding_gene
WBGene00012844	0.521188	-1.23565	3.54727	-0.348339	0.727585	NA	0	1.52778	0.85449	0	0	0.744856		Y43F11A.4	protein_coding_gene
WBGene00012845	2245.94	0.208415	0.0898926	2.31849	0.0204225	0.159771	2070.54	2124.38	2055.05	2492.17	2301.53	2431.96	set-24	Y43F11A.5	protein_coding_gene
WBGene00012846	0	NA	NA	NA	NA	NA	0	0	0	0	0	0	srxa-14	Y44A6B.1	protein_coding_gene
WBGene00012847	0.25463	-1.69809	4.04498	-0.419802	0.67463	NA	0	1.52778	0	0	0	0	srxa-15	Y44A6B.2	protein_coding_gene
WBGene00012848	10.5506	-0.642887	0.759606	-0.846342	0.397362	NA	8.09435	12.2222	17.9443	8.59864	10.4853	5.95885		Y44A6B.3	protein_coding_gene
WBGene00012849	5.71831	-1.622	1.17831	-1.37655	0.168653	NA	17.8076	3.81945	4.27245	4.29932	2.62133	1.48971	ttr-13	Y44A6B.4	protein_coding_gene
WBGene00012850	290.13	-0.36914	0.27204	-1.35693	0.174803	0.42339	252.544	284.167	443.48	247.928	218.445	294.218		Y44A6C.1	protein_coding_gene
WBGene00012851	303.292	0.422442	0.254732	1.65838	0.097241	0.323345	169.981	294.862	309.325	361.143	347.764	336.675		Y44A6C.2	protein_coding_gene
WBGene00012852	2.83933	-0.747384	1.36087	-0.549196	0.582871	NA	3.23774	1.52778	5.98143	1.43311	2.62133	2.23457		Y44A6D.1	protein_coding_gene
WBGene00012853	44.5701	-1.2265	0.60531	-2.02624	0.0427404	0.220276	84.1813	35.9029	68.3592	17.1973	14.8542	46.926		Y44A6D.2	protein_coding_gene
WBGene00012854	128.094	-0.488723	0.336485	-1.45243	0.146381	0.391282	139.223	136.736	174.316	65.9229	110.096	142.268		Y44A6D.3	protein_coding_gene
WBGene00012855	20.2903	-1.9869	1.26493	-1.57076	0.116239	NA	71.2303	23.6806	2.56347	4.29932	19.2231	0.744856		Y44A6D.5	protein_coding_gene
WBGene00012856	2.78154	-1.09421	1.41324	-0.774258	0.438778	NA	6.47548	2.29167	2.56347	2.86621	1.74756	0.744856		Y44A6D.6	protein_coding_gene
WBGene00012857	62.1644	-0.41767	0.35137	-1.18869	0.234561	0.486915	93.8945	65.6946	54.6874	55.8912	50.6791	52.1399	pbo-5	Y44A6E.1	protein_coding_gene
WBGene00012858	825.392	-0.208463	0.222254	-0.93795	0.34827	0.583666	1008.56	990.766	655.394	849.832	826.594	621.21		Y44F5A.1	protein_coding_gene
WBGene00012859	35.282	-0.278156	0.513143	-0.542064	0.587775	0.766204	59.8982	35.139	22.2167	27.229	31.456	35.7531		Y45F3A.1	protein_coding_gene
WBGene00012860	1538.45	0.134197	0.110252	1.21718	0.223536	0.476475	1366.33	1542.29	1486.81	1706.83	1600.76	1527.7	acdh-11	Y45F3A.3	protein_coding_gene
WBGene00012861	74.7216	-0.306982	0.28655	-1.0713	0.284032	0.533334	95.5134	74.0974	79.4676	63.0567	69.9022	66.2922		Y45F3A.4	protein_coding_gene
WBGene00012862	0.142415	-1.02181	4.08047	-0.250414	0.802268	NA	0	0	0.85449	0	0	0		Y45F3A.5	protein_coding_gene
WBGene00012863	0.28483	-1.80581	4.03906	-0.447086	0.654813	NA	0	0	1.70898	0	0	0		Y45F3A.8	protein_coding_gene
WBGene00012864	396.459	0.0411696	0.195446	0.210645	0.833165	0.914818	359.389	360.556	449.462	477.225	373.103	359.021		Y45F3A.9	protein_coding_gene
WBGene00012866	81.6172	-0.127526	0.277329	-0.459836	0.645634	0.803997	85.8001	75.6252	93.9939	84.5533	70.776	78.9548	afmd-2	Y45F10A.3	protein_coding_gene
WBGene00012867	647.006	0.143802	0.188688	0.762114	0.445992	0.661246	501.85	636.321	704.954	578.975	752.323	707.614	seld-1	Y45F10A.4	protein_coding_gene
WBGene00012868	5104.61	0.256255	0.120825	2.12088	0.0339317	0.197672	4557.12	4759.04	4636.46	6308.54	5373.73	4992.77	tbc-9	Y45F10A.6	protein_coding_gene
WBGene00012869	127.618	-0.477525	0.272803	-1.75044	0.0800429	0.296223	179.695	155.834	111.084	110.349	102.232	106.514		Y45F10A.7	protein_coding_gene
WBGene00012870	1.24632	-0.813758	3.64013	-0.223552	0.823106	NA	4.85661	0	0	0	2.62133	0		Y45F10B.2	pseudogene
WBGene00012871	6.33331	-2.87324	1.70331	-1.68686	0.09163	NA	24.2831	7.6389	1.70898	0	4.36889	0		Y45F10B.3	protein_coding_gene
WBGene00012872	0.269812	-1.02181	4.08047	-0.250414	0.802268	NA	1.61887	0	0	0	0	0		Y45F10B.8	protein_coding_gene
WBGene00012873	1.62196	-1.39779	2.34871	-0.595133	0.551755	NA	6.47548	0.76389	0	0	1.74756	0.744856		Y45F10B.9	protein_coding_gene
WBGene00012874	0	NA	NA	NA	NA	NA	0	0	0	0	0	0		Y45F10B.12	protein_coding_gene
WBGene00012875	89.2089	-1.35698	0.45763	-2.96524	0.00302445	0.0586244	207.215	96.2502	82.0311	54.4581	60.2907	35.0082		Y45F10B.13	protein_coding_gene
WBGene00012876	0.272945	-0.060025	4.08047	-0.0147103	0.988263	NA	0	0.76389	0	0	0.873778	0		Y45F10B.15	pseudogene
WBGene00012877	1.46099	-2.01053	1.96073	-1.0254	0.305174	NA	1.61887	3.81945	1.70898	0	0.873778	0.744856		Y45F10C.1	protein_coding_gene
WBGene00012878	127.721	0.96729	0.410891	2.35413	0.0185663	0.151451	43.7095	121.459	92.2849	137.578	224.561	146.737		Y45F10C.2	protein_coding_gene
WBGene00012879	6111.5	0.290212	0.11036	2.62969	0.00854626	0.103793	5437.79	5505.36	5549.06	7538.14	6340.13	6298.51	fbxa-215	Y45F10C.3	protein_coding_gene
WBGene00012880	763.927	0.437233	0.250193	1.74758	0.0805359	0.2972	688.02	767.71	491.332	897.125	1091.35	648.025		Y45F10C.4	protein_coding_gene
WBGene00012883	5.56364	-1.16779	1.03755	-1.12553	0.260363	NA	12.951	5.34723	5.12694	2.86621	2.62133	4.46914		Y45F10D.2	protein_coding_gene
WBGene00012885	1190.28	0.0843582	0.109193	0.772564	0.43978	0.656043	1147.78	1118.34	1198.85	1261.13	1272.22	1143.35	iscu-1	Y45F10D.4	protein_coding_gene
WBGene00012886	30.4215	-1.49466	0.516061	-2.89628	0.00377617	NA	40.4718	31.3195	63.2323	12.898	17.4756	17.1317		Y45F10D.6	protein_coding_gene
WBGene00012887	3480.33	-0.120451	0.133372	-0.903117	0.366464	0.597938	4032.61	3531.47	3312.86	3695.98	3297.64	3011.45		Y45F10D.7	protein_coding_gene
WBGene00012888	2507.84	0.264933	0.11811	2.24311	0.0248898	0.176519	2072.15	2449.8	2307.12	2857.62	2839.78	2520.59	sas-6	Y45F10D.9	protein_coding_gene
WBGene00012889	54.9494	-0.433209	0.358661	-1.20785	0.227104	0.479319	79.3246	49.6529	61.5233	45.8594	41.9413	51.3951	icap-1	Y45F10D.10	protein_coding_gene
WBGene00012890	401.102	0.0442625	0.158552	0.279167	0.780117	0.880155	365.865	392.64	422.973	454.295	393.2	377.642	lact-9	Y45F10D.11	protein_coding_gene
WBGene00012891	75.7597	-0.652144	0.436107	-1.49538	0.134816	0.377905	145.698	80.2085	52.9784	61.6236	61.1645	52.8848	sorb-1	Y45F10D.13	protein_coding_gene
WBGene00012892	8.50892	-1.19113	0.812914	-1.46526	0.142849	NA	16.1887	9.16669	10.2539	5.73243	5.24267	4.46914		Y45F10D.14	protein_coding_gene
WBGene00012893	0.53946	-2.61657	3.9918	-0.655486	0.512155	NA	0	1.52778	1.70898	0	0	0		Y45F10D.15	protein_coding_gene
WBGene00012894	2023.89	0.00779854	0.0960932	0.081156	0.935318	0.969966	1976.64	2133.55	1943.11	2036.45	2080.47	1973.12	tbc-17	Y46G5A.1	protein_coding_gene
WBGene00012895	619.208	-0.10383	0.192461	-0.539483	0.589553	0.767198	608.695	554.584	762.205	535.982	556.597	697.186	cox-10	Y46G5A.2	protein_coding_gene
WBGene00012896	9778.85	0.0782519	0.142885	0.547658	0.583927	0.76317	10566.4	10074.2	7902.32	10414.4	10461.7	9254.1	snrp-200	Y46G5A.4	protein_coding_gene
WBGene00012897	2013.9	0.100353	0.159055	0.630936	0.528083	0.722129	1673.91	2161.81	1995.23	1767.02	2210.66	2274.79	pisy-1	Y46G5A.5	protein_coding_gene
WBGene00012898	42.9824	-0.0426944	0.361497	-0.118104	0.905985	0.954637	38.8529	47.3612	44.4335	40.127	40.1938	46.926		Y46G5A.6	pseudogene
WBGene00012899	96.0167	0.243564	0.36097	0.674749	0.499835	0.70266	66.3737	108.472	88.867	70.2222	106.601	135.564		Y46G5A.7	protein_coding_gene
WBGene00012900	117.618	0.184453	0.334541	0.551361	0.581386	0.761197	79.3246	112.292	138.427	90.2857	131.94	153.44		Y46G5A.8	protein_coding_gene
WBGene00012901	39.7375	-1.77489	0.609334	-2.91283	0.00358168	0.0640468	111.702	42.014	31.6161	15.7642	15.728	21.6008	cnp-2	Y46G5A.10	protein_coding_gene
WBGene00012903	1823	0.280984	0.0980409	2.86599	0.0041571	0.0699704	1594.59	1701.18	1638.06	2102.37	1995.71	1906.09	vps-2	Y46G5A.12	protein_coding_gene
WBGene00012904	1323.93	0.1526	0.115532	1.32085	0.186553	0.435646	1277.29	1274.93	1207.39	1524.83	1363.09	1296.05	tiar-2	Y46G5A.13	protein_coding_gene
WBGene00012905	7.39384	-0.779855	1.14743	-0.679653	0.496724	NA	16.1887	4.58334	7.69041	1.43311	12.2329	2.23457		Y46G5A.14	protein_coding_gene
WBGene00012906	96.8017	-0.15682	0.242836	-0.645786	0.518418	0.714539	103.608	103.125	99.1209	97.4513	87.3778	90.1276		Y46G5A.15	protein_coding_gene
WBGene00012907	8072.46	0.0655343	0.177052	0.370142	0.711277	0.842848	6713.46	7120.99	9831.76	7730.18	7727.69	9310.7	cpt-1	Y46G5A.17	protein_coding_gene
WBGene00012908	1621.82	0.141236	0.105451	1.33935	0.180456	0.429308	1524.98	1513.27	1585.93	1828.64	1681.15	1596.97		Y46G5A.18	protein_coding_gene
WBGene00012909	256.211	-0.641994	0.29561	-2.17176	0.0298737	0.189252	427.382	298.681	211.914	226.431	169.513	203.346	spds-1	Y46G5A.19	protein_coding_gene
WBGene00012910	32.234	-0.259217	0.461995	-0.561082	0.574742	NA	24.2831	41.2501	39.3065	25.7959	36.6987	26.07		Y46G5A.20	protein_coding_gene
WBGene00012911	637.696	-0.60368	0.20086	-3.00548	0.00265161	0.0538732	955.134	694.376	658.812	581.841	472.714	463.301	acl-7	Y46G5A.21	protein_coding_gene
WBGene00012912	14.2306	-1.75254	1.54082	-1.13741	0.255366	NA	46.9472	19.0973	0	2.86621	15.728	0.744856		Y46G5A.22	protein_coding_gene
WBGene00012913	0.946149	-0.24067	3.82241	-0.062963	0.949796	NA	0	3.05556	0	0	2.62133	0		Y46G5A.23	protein_coding_gene
WBGene00012914	15.6559	0.527451	0.667116	0.790644	0.429152	NA	6.47548	14.5139	17.0898	12.898	23.592	19.3663	bcmo-1	Y46G5A.24	protein_coding_gene
WBGene00012915	14.9385	-1.55392	0.639207	-2.43102	0.0150565	NA	21.0453	18.3334	27.3437	8.59864	6.11645	8.19342	lgc-35	Y46G5A.26	protein_coding_gene
WBGene00012916	260.088	0.471656	0.219935	2.14452	0.0319911	0.193439	161.887	250.556	238.403	292.354	311.939	305.391		Y46G5A.28	protein_coding_gene
WBGene00012917	42.9571	-1.99466	0.650554	-3.06609	0.00216878	0.0480042	119.796	64.1668	22.2167	20.0635	16.6018	14.8971		Y46G5A.29	protein_coding_gene
WBGene00012919	75.3998	0.314773	0.309898	1.01573	0.309757	0.55308	69.6114	62.639	70.0682	77.3878	69.9022	102.79		Y46G5A.34	protein_coding_gene
WBGene00012920	356.917	0.245907	0.168247	1.46158	0.143857	0.388139	296.253	305.556	375.976	398.404	380.967	384.346	alkb-7	Y46G5A.35	protein_coding_gene
WBGene00012921	1.21283	-1.5438	2.84681	-0.542291	0.587618	NA	3.23774	2.29167	0	0	1.74756	0		Y46G5A.36	protein_coding_gene
WBGene00012922	80.8956	0.164997	0.29375	0.56169	0.574328	0.756736	64.7548	90.903	72.6317	75.9547	91.7467	89.3828		Y47D3A.1	protein_coding_gene
WBGene00012923	37.712	-0.599805	0.606965	-0.988204	0.323053	0.56542	27.5208	25.9723	82.0311	38.6939	29.7085	22.3457	fbxa-128	Y47D3A.2	protein_coding_gene
WBGene00012924	9.06529	-1.10455	0.9909	-1.11469	0.264982	NA	22.6642	4.58334	10.2539	4.29932	9.61156	2.97943		Y47D3A.5	pseudogene
WBGene00012925	25.5861	-2.38759	1.60979	-1.48317	0.138028	NA	108.464	19.8612	0.85449	0	23.592	0.744856	wht-8	Y47D3A.11	protein_coding_gene
WBGene00012926	37.2099	-2.0469	1.02075	-2.00529	0.0449321	0.224971	124.653	41.2501	14.5263	1.43311	33.2036	8.19342		Y47D3A.13	protein_coding_gene
WBGene00012927	639.441	0.223699	0.169437	1.32025	0.186753	0.435669	472.71	622.571	670.775	686.458	692.906	691.227		Y47D3A.14	protein_coding_gene
WBGene00012928	1848	-0.0596342	0.173726	-0.343265	0.731399	0.852951	1667.44	1765.35	2225.95	1605.08	1702.12	2122.1	aakb-2	Y47D3A.15	protein_coding_gene
WBGene00012929	4672.18	0.129286	0.107807	1.19923	0.230439	0.482607	4293.24	4235.77	4858.63	4908.39	4585.59	5151.43	rsks-1	Y47D3A.16	protein_coding_gene
WBGene00012930	1577.84	0.0197968	0.172879	0.114513	0.908831	0.956168	1821.23	1620.98	1261.23	1600.78	1737.94	1424.91	obr-1	Y47D3A.17	protein_coding_gene
WBGene00012931	233.915	0.156837	0.374673	0.418595	0.675512	0.820469	135.985	177.986	348.632	226.431	205.338	309.115		Y47D3A.20	protein_coding_gene
WBGene00012932	1262.88	-0.0113336	0.140743	-0.0805271	0.935818	0.9703	1265.96	1320	1214.23	1424.51	1264.36	1088.24		Y47D3A.21	protein_coding_gene
WBGene00012933	413.18	-0.140559	0.146181	-0.96154	0.336281	0.575133	479.186	412.501	410.155	402.703	387.957	386.58	mib-1	Y47D3A.22	protein_coding_gene
WBGene00012934	2410.29	0.232661	0.0813404	2.86033	0.00423196	0.0703773	2200.04	2239.73	2208	2634.05	2570.65	2609.23	gly-9	Y47D3A.23	protein_coding_gene
WBGene00012935	1925.39	0.359933	0.129074	2.78857	0.0052941	0.0799622	1466.7	1778.34	1808.1	2292.97	2166.1	2040.16	mcm-10	Y47D3A.28	protein_coding_gene
WBGene00012936	7304.62	0.172703	0.101957	1.69387	0.090289	0.313136	6922.29	7375.36	6304.43	8035.43	7756.53	7433.67	pola-1	Y47D3A.29	protein_coding_gene
WBGene00012937	14.6199	-2.3713	1.78434	-1.32895	0.183865	NA	59.8982	12.9861	0.85449	0	13.9804	0		Y47D3A.31	protein_coding_gene
WBGene00012938	48.4982	-0.570555	0.430636	-1.32491	0.1852	0.433969	72.8492	63.4029	38.4521	32.9615	49.8053	33.5185		Y47D3A.32	protein_coding_gene
WBGene00012939	11.2637	1.04879	0.716138	1.46451	0.143056	NA	4.85661	9.93058	6.83592	14.3311	17.4756	14.1523	subs-4	Y47D3B.1	protein_coding_gene
WBGene00012940	1.78046	1.0916	1.78823	0.610435	0.541574	NA	0	2.29167	0.85449	4.29932	1.74756	1.48971		Y47D3B.3	protein_coding_gene
WBGene00012941	47.5858	-0.431409	0.39985	-1.07893	0.280621	0.530507	66.3737	58.8196	39.3065	38.6939	48.0578	34.2634		Y47D3B.4	protein_coding_gene
WBGene00012942	8.11107	-0.426676	1.2127	-0.351838	0.72496	NA	21.0453	1.52778	5.98143	1.43311	10.4853	8.19342		Y47D3B.6	protein_coding_gene
WBGene00012943	740.207	0.277261	0.216216	1.28233	0.199727	0.451719	500.231	721.876	783.567	742.349	733.1	960.12	bed-2	Y47D3B.9	protein_coding_gene
WBGene00012945	0	NA	NA	NA	NA	NA	0	0	0	0	0	0		Y47H9A.1	protein_coding_gene
WBGene00012946	23.202	-0.0117023	0.533975	-0.0219154	0.982515	NA	32.3774	22.9167	15.3808	21.4966	20.9707	26.07		Y47H9B.2	protein_coding_gene
WBGene00012947	5.49843	0.348008	0.94022	0.370135	0.711282	NA	4.85661	4.58334	5.12694	5.73243	5.24267	7.44856		Y47H9C.1	protein_coding_gene
WBGene00012948	65.6211	-0.557671	0.313559	-1.77852	0.075318	0.286579	87.419	70.2779	76.9041	55.8912	58.5431	44.6914	dhhc-2	Y47H9C.2	protein_coding_gene
WBGene00012950	921.166	0.0734698	0.146745	0.500664	0.616608	0.784446	786.771	880.002	1024.53	898.558	932.321	1004.81	eif-2Bbeta	Y47H9C.7	protein_coding_gene
WBGene00012951	1129.62	0.106801	0.107251	0.995796	0.319349	0.562282	1053.88	1114.52	1091.18	1249.67	1138.53	1129.95		Y47H9C.8	protein_coding_gene
WBGene00012952	0.251458	-0.060025	4.08047	-0.0147103	0.988263	NA	0	0.76389	0	0	0	0.744856		Y47H9C.9	protein_coding_gene
WBGene00012953	54.3354	-0.269611	0.360002	-0.748914	0.453909	0.667531	74.468	59.5835	45.288	45.8594	47.184	53.6297	fbxa-216	Y47H9C.10	protein_coding_gene
WBGene00012954	161.522	0.369775	0.249265	1.48346	0.137952	0.381295	150.555	139.792	131.591	223.565	179.124	144.502	fbxa-217	Y47H9C.11	pseudogene
WBGene00012955	29.4126	-0.233235	0.453938	-0.513803	0.60739	NA	32.3774	27.5001	35.0341	34.3946	21.8445	25.3251		Y47H9C.12	protein_coding_gene
WBGene00012956	61.3421	-0.492481	0.300017	-1.64151	0.100692	0.328008	72.8492	71.8057	70.9227	47.2925	51.5529	53.6297		Y47H9C.14	pseudogene
WBGene00012958	95.8296	0.0254678	0.307885	0.0827185	0.934075	0.969139	84.1813	95.4863	105.957	68.7891	106.601	113.963		Y47H10A.2	protein_coding_gene
WBGene00012959	3.52061	0.302952	1.54025	0.19669	0.84407	NA	0	1.52778	7.69041	4.29932	6.11645	1.48971		Y47H10A.3	protein_coding_gene
WBGene00012960	26.0561	-1.23479	0.562999	-2.19324	0.02829	NA	56.6605	29.7917	23.9257	14.3311	17.4756	14.1523		Y47H10A.4	protein_coding_gene
WBGene00012961	69.9672	0.790817	0.389168	2.03207	0.0421465	0.218768	59.8982	51.1807	42.7245	118.948	57.6693	89.3828		Y47H10A.5	protein_coding_gene
WBGene00012962	9.836	-1.11865	0.730088	-1.53222	0.125468	NA	12.951	12.9861	14.5263	5.73243	6.11645	6.70371	dmsr-5	Y48A6B.1	protein_coding_gene
WBGene00012964	3283.85	-0.299113	0.117608	-2.5433	0.0109809	0.118373	3567.99	3365.7	3937.49	2791.69	2828.42	3211.82		Y48A6B.3	protein_coding_gene
WBGene00012965	11.2937	0.121414	1.61189	0.075324	0.939957	NA	0	30.5556	1.70898	4.29932	29.7085	1.48971	fipr-17	Y48A6B.4	protein_coding_gene
WBGene00012966	958.398	0.0213755	0.129951	0.164488	0.869347	0.934689	880.666	905.21	1065.55	987.411	930.574	980.976	exos-1	Y48A6B.5	protein_coding_gene
WBGene00012967	26.4441	0.645551	0.505217	1.27777	0.20133	NA	30.7585	16.0417	16.2353	31.5284	30.5822	33.5185	kvs-4	Y48A6B.6	protein_coding_gene
WBGene00012968	292.912	0.0317809	0.285403	0.111355	0.911335	0.957472	203.978	265.834	398.192	259.392	282.23	347.848		Y48A6B.7	protein_coding_gene
WBGene00012969	11.4056	-0.478208	0.75706	-0.631664	0.527606	NA	19.4264	9.16669	11.9629	5.73243	8.73778	13.4074		Y48A6B.8	protein_coding_gene
WBGene00012970	89.4186	-0.980943	0.32708	-2.99909	0.00270786	0.0544686	119.796	90.1391	146.118	64.4898	48.9316	67.0371		Y48A6B.9	protein_coding_gene
WBGene00012972	3971.05	0.260048	0.0881289	2.95077	0.00316984	0.0603489	3469.24	3782.79	3588.86	4173.21	4390.73	4421.47	rsa-2	Y48A6B.11	protein_coding_gene
WBGene00012973	2876.68	-0.0463088	0.149931	-0.308867	0.757423	0.867242	3466	2645.35	2660.03	3058.25	2810.07	2620.4	spat-2	Y48A6B.13	protein_coding_gene
WBGene00012974	168.65	0.317409	0.237885	1.3343	0.182106	0.431018	139.223	142.848	167.48	203.501	150.29	208.56		Y48A6C.1	pseudogene
WBGene00012975	126.567	0.0449812	0.257039	0.174998	0.861082	0.929937	100.37	119.167	152.954	126.113	131.94	128.86		Y48A6C.2	pseudogene
WBGene00012976	413.038	0.0484486	0.281587	0.172055	0.863394	0.931019	273.589	414.793	528.929	336.78	412.423	511.716	sup-35	Y48A6C.3	protein_coding_gene
WBGene00012977	2040.18	0.0787873	0.136912	0.575458	0.564982	0.749775	1740.29	1963.96	2247.31	1964.79	2080.47	2244.25		Y48A6C.4	protein_coding_gene
WBGene00012978	3516.25	-0.118896	0.0849699	-1.39927	0.161733	0.410642	3841.58	3600.22	3545.28	3357.77	3340.45	3412.19		Y48B6A.1	protein_coding_gene
WBGene00012979	18.7047	-1.53714	1.1483	-1.33862	0.180695	NA	58.2793	22.1528	3.41796	4.29932	21.8445	2.23457		Y48B6A.5	protein_coding_gene
WBGene00012980	308.927	0.156911	0.168865	0.929211	0.35278	0.587697	320.536	278.056	281.127	290.921	342.521	340.399	efhd-1	Y48B6A.6	protein_coding_gene
WBGene00012981	188.312	0.199846	0.279917	0.713948	0.47526	0.682944	123.034	189.445	210.205	245.061	182.62	179.51		Y48B6A.10	protein_coding_gene
WBGene00012982	2605.92	0.277971	0.174781	1.59039	0.111747	0.344055	1876.27	2524.66	2663.45	2599.66	2700.85	3270.66	jmjd-2	Y48B6A.11	protein_coding_gene
WBGene00012983	2907.82	-0.0966071	0.0884974	-1.09164	0.274992	0.52701	3059.67	2992.16	2966.79	2732.94	2737.55	2957.82	men-1	Y48B6A.12	protein_coding_gene
WBGene00012984	772.957	0.126826	0.12505	1.0142	0.310486	0.553559	709.065	753.196	751.097	869.896	812.614	741.877		Y48B6A.13	protein_coding_gene
WBGene00012985	6.41777	0.177799	1.1326	0.156983	0.875258	NA	3.23774	3.81945	11.1084	1.43311	6.99022	11.9177		Y48C3A.1	lincRNA_gene
WBGene00012987	192.193	-0.521375	0.206742	-2.52187	0.0116734	0.121814	225.023	227.639	227.294	157.642	134.562	181		Y48C3A.3	protein_coding_gene
WBGene00012988	225.922	0.278929	0.274872	1.01476	0.31022	0.553363	179.695	171.111	261.474	232.163	202.716	308.371	ztf-22	Y48C3A.4	protein_coding_gene
WBGene00012989	34.9803	-0.0166785	0.504165	-0.0330814	0.97361	0.988514	48.5661	19.8612	37.5976	42.9932	28.8347	32.0288		Y48C3A.5	protein_coding_gene
WBGene00012990	1529.76	0.236221	0.1842	1.28242	0.199696	0.451719	1204.44	1377.29	1632.08	1458.9	1508.14	1997.7	sam-10	Y48C3A.8	protein_coding_gene
WBGene00012992	971.857	0.0312717	0.117028	0.267216	0.789303	0.885678	959.99	897.571	1025.39	1018.94	989.99	939.264	mrpl-20	Y48C3A.10	protein_coding_gene
WBGene00012993	42.4427	0.0350357	0.405634	0.0863726	0.93117	0.967415	51.8039	45.0695	29.9072	37.2608	43.6889	46.926	dmsr-3	Y48C3A.11	protein_coding_gene
WBGene00012994	1656.19	0.235266	0.251819	0.934267	0.350166	0.585402	1149.4	1455.98	1958.49	1380.08	1686.39	2306.82		Y48C3A.12	protein_coding_gene
WBGene00012995	2793.75	0.118516	0.108732	1.08999	0.275717	0.527505	2622.57	2894.38	2517.33	3005.23	3000.55	2722.45		Y48C3A.14	protein_coding_gene
WBGene00012996	722.671	-0.106648	0.198029	-0.538545	0.590201	0.767495	754.394	858.613	634.886	673.56	833.584	580.988	pinn-4	Y48C3A.16	protein_coding_gene
WBGene00012997	425.226	0.236627	0.185797	1.27358	0.202812	0.455199	320.536	382.709	465.697	447.129	452.617	482.667		Y48C3A.18	protein_coding_gene
WBGene00012998	1567.98	0.00317148	0.11545	0.0274706	0.978084	0.990051	1635.06	1585.07	1477.41	1699.66	1559.69	1450.98		Y48C3A.20	protein_coding_gene
WBGene00012999	4740.66	-0.134413	0.131688	-1.02069	0.3074	0.551315	5492.83	5205.15	4188.71	4547.25	4580.34	4429.66	rpoa-1	Y48E1A.1	protein_coding_gene
WBGene00013000	624.924	0.0868096	0.177013	0.490412	0.623842	0.788857	496.993	674.515	645.14	567.51	692.032	673.35	ddl-2	Y48E1B.1	protein_coding_gene
WBGene00013001	1070.79	-0.00235319	0.113518	-0.0207297	0.983461	0.9923	1159.11	1062.57	996.335	1073.4	1080.86	1052.48	noa-1	Y48E1B.2	protein_coding_gene
WBGene00013002	1456.41	0.128362	0.118783	1.08064	0.279859	0.52966	1329.09	1371.18	1473.14	1544.89	1386.69	1633.47		Y48E1B.3	protein_coding_gene
WBGene00013004	959.537	-0.155847	0.145632	-1.07014	0.284555	0.53377	1050.65	884.585	1099.73	932.953	823.973	965.334	mrpl-37	Y48E1B.5	protein_coding_gene
WBGene00013006	2870.28	0.0806005	0.106525	0.756635	0.449269	0.663686	2735.89	3051.74	2581.41	2952.2	2895.7	3004.75	lin-38	Y48E1B.7	protein_coding_gene
WBGene00013007	269.649	-0.894469	0.280531	-3.18849	0.00143017	0.03656	437.095	370.487	245.239	203.501	148.542	213.029		Y48E1B.8	protein_coding_gene
WBGene00013008	223.477	0.244527	0.218929	1.11692	0.264027	0.516297	184.551	232.223	196.533	210.667	287.473	229.416	clec-146	Y48E1B.9	protein_coding_gene
WBGene00013009	16.2257	-0.157071	0.634903	-0.247394	0.804603	NA	19.4264	19.8612	11.9629	17.1973	19.2231	9.68313	fbxc-23	Y48E1B.11	protein_coding_gene
WBGene00013010	0	NA	NA	NA	NA	NA	0	0	0	0	0	0		C12C8.t4	tRNA_gene
WBGene00013011	1571.58	0.206456	0.140228	1.47229	0.140942	0.384388	1361.47	1418.54	1597.04	1652.37	1502.9	1897.15	snx-14	Y48E1B.14	protein_coding_gene
WBGene00013013	75.6606	1.18256	0.399304	2.96155	0.00306092	0.0589972	32.3774	61.1112	44.4335	73.0885	137.183	105.77	clec-145	Y48E1B.16	protein_coding_gene
WBGene00013014	909.796	0.261279	0.148397	1.76067	0.0782947	0.292836	694.495	865.488	919.431	958.749	988.243	1032.37		Y48E1C.1	protein_coding_gene
WBGene00013015	770.912	0.108654	0.134541	0.807586	0.419329	0.639834	658.88	797.502	764.769	842.667	760.187	801.465		Y48E1C.2	protein_coding_gene
WBGene00013017	411.54	0.212043	0.157277	1.34821	0.177589	0.426637	338.344	392.64	409.301	475.792	441.258	411.906		Y48E1C.4	protein_coding_gene
WBGene00013018	1533.62	-0.0335639	0.139599	-0.240431	0.809996	0.899353	1537.93	1694.31	1420.16	1582.15	1638.33	1328.82		Y48G10A.1	protein_coding_gene
WBGene00013019	1367.69	0.276711	0.102724	2.69373	0.00706578	0.0946806	1219.01	1252.02	1236.45	1596.48	1475.81	1426.4		Y48G10A.2	protein_coding_gene
WBGene00013020	1191.8	0.00675388	0.205001	0.0329456	0.973718	0.988514	1081.41	981.599	1503.9	1142.19	1055.52	1386.18		Y48G10A.3	protein_coding_gene
WBGene00013021	2091.48	0.089678	0.0963011	0.931225	0.351737	0.58697	1892.46	2107.57	2074.7	2186.92	2169.59	2117.63	ints-8	Y48G10A.4	protein_coding_gene
WBGene00013023	26.9269	-0.638351	0.573135	-1.11379	0.26537	NA	33.9963	25.9723	39.3065	10.0317	20.9707	31.284		Y48G10A.6	protein_coding_gene
WBGene00013024	2598.82	0.236307	0.191899	1.23141	0.218169	0.471308	2073.77	2141.95	2942.86	2629.75	2457.94	3346.64	cept-2	Y49A3A.1	protein_coding_gene
WBGene00013025	11957.4	-0.371728	0.139875	-2.65757	0.00787074	0.0987469	15293.5	12431.6	12748.1	10043.2	9428.06	11800	vha-13	Y49A3A.2	protein_coding_gene
WBGene00013026	848.785	0.136425	0.133253	1.0238	0.305929	0.549855	757.631	768.474	897.215	937.252	835.332	896.807		Y49A3A.3	protein_coding_gene
WBGene00013027	63.3943	-0.495938	0.761531	-0.651238	0.514893	0.713019	27.5208	34.3751	160.644	34.3946	28.8347	94.5968		Y49A3A.4	protein_coding_gene
WBGene00013028	0.890527	-1.94491	3.09063	-0.629294	0.529157	NA	0	3.05556	0.85449	1.43311	0	0	efhc-1	Y49A10A.1	protein_coding_gene
WBGene00013029	801.226	-0.101867	0.182037	-0.559593	0.575757	0.757795	903.33	850.974	733.153	889.959	806.497	623.445	glrx-5	Y49E10.2	protein_coding_gene
WBGene00013030	1865.24	0.282214	0.218294	1.29281	0.196075	0.447781	1531.45	2006.74	1509.03	2353.16	2315.51	1475.56		Y49E10.4	protein_coding_gene
WBGene00013031	10.9128	0.495166	0.692464	0.715078	0.474561	NA	11.3321	8.4028	7.69041	12.898	13.9804	11.1728		Y49E10.7	pseudogene
WBGene00013032	5.864	0.178295	0.963268	0.185093	0.853156	NA	4.85661	5.34723	5.98143	10.0317	5.24267	3.72428	wht-9	Y49E10.9	pseudogene
WBGene00013033	14.5425	-1.15494	1.18644	-0.973447	0.330331	NA	43.7095	15.2778	1.70898	2.86621	19.2231	4.46914		Y49E10.10	protein_coding_gene
WBGene00013034	4964.24	0.194952	0.115537	1.68735	0.0915363	0.315453	4793.48	4905.7	4187.86	5630.68	5385.97	4881.79	tat-1	Y49E10.11	protein_coding_gene
WBGene00013035	635.039	0.0319332	0.138673	0.230278	0.817876	0.904322	660.499	632.501	593.016	610.504	710.382	603.334		Y49E10.16	protein_coding_gene
WBGene00013036	30.7114	-0.272773	0.456865	-0.597053	0.550472	NA	33.9963	39.7223	27.3437	22.9297	34.9511	25.3251	fbxa-218	Y49E10.17	protein_coding_gene
WBGene00013037	365.294	-0.24915	0.209692	-1.18817	0.234766	0.486915	445.189	350.626	394.774	358.277	379.22	263.679		Y49E10.18	protein_coding_gene
WBGene00013038	13692.7	0.177269	0.0882897	2.00782	0.0446628	0.224552	12096.2	13714.9	12742.2	14408.5	14476.8	14717.6	ani-1	Y49E10.19	protein_coding_gene
WBGene00013039	2465.44	0.113045	0.126633	0.892695	0.372021	0.601888	2094.82	2371.88	2634.39	2724.34	2517.35	2449.83	scav-3	Y49E10.20	protein_coding_gene
WBGene00013040	1913.24	0.120036	0.0964595	1.24442	0.213343	0.466247	1759.71	1799.73	1940.55	1950.46	1984.35	2044.63		Y49E10.21	protein_coding_gene
WBGene00013041	127.48	0.10593	0.260527	0.406597	0.684304	0.826722	121.415	110	135.864	154.776	136.309	106.514	pstk-1	Y49E10.22	protein_coding_gene
WBGene00013042	158.429	-0.388906	0.301969	-1.2879	0.19778	0.44911	223.404	184.861	130.737	163.374	142.426	105.77	cccp-1	Y49E10.23	protein_coding_gene
WBGene00013043	5.29014	-0.474227	1.0717	-0.442499	0.658128	NA	11.3321	3.05556	4.27245	5.73243	4.36889	2.97943	arrd-16	Y49E10.24	protein_coding_gene
WBGene00013044	1.6317	0.479986	1.93943	0.247488	0.80453	NA	1.61887	1.52778	0.85449	4.29932	0	1.48971		Y49E10.25	protein_coding_gene
WBGene00013045	0.14563	0.901748	4.08047	0.220991	0.825099	NA	0	0	0	0	0.873778	0		Y49E10.27	protein_coding_gene
WBGene00013046	12.5799	-0.161218	0.690115	-0.23361	0.815287	NA	9.71322	12.2222	17.9443	8.59864	11.3591	15.642		Y50E8A.1	protein_coding_gene
WBGene00013047	0.524442	-2.52978	3.99696	-0.632925	0.526783	NA	1.61887	1.52778	0	0	0	0		Y50E8A.2	protein_coding_gene
WBGene00013048	16.8847	-1.23109	0.73879	-1.66635	0.0956431	NA	42.0906	13.75	15.3808	12.898	10.4853	6.70371		Y50E8A.5	protein_coding_gene
WBGene00013049	0.939802	-2.18417	2.52648	-0.86451	0.387308	NA	1.61887	2.29167	0.85449	0	0.873778	0		Y50E8A.6	protein_coding_gene
WBGene00013050	0.269812	-1.02181	4.08047	-0.250414	0.802268	NA	1.61887	0	0	0	0	0	lipl-8	Y50E8A.7	protein_coding_gene
WBGene00013051	0	NA	NA	NA	NA	NA	0	0	0	0	0	0		Y50E8A.8	pseudogene
WBGene00013052	7.15158	-2.56516	1.4908	-1.72065	0.0853135	NA	30.7585	4.58334	1.70898	0	4.36889	1.48971	scrm-7	Y50E8A.9	protein_coding_gene
WBGene00013053	3.508	-1.26877	1.95289	-0.649691	0.515892	NA	9.71322	5.34723	0	0	5.24267	0.744856		Y50E8A.10	protein_coding_gene
WBGene00013054	8.31044	0.323895	0.88811	0.364702	0.715334	NA	3.23774	7.6389	11.1084	5.73243	8.73778	13.4074		Y50E8A.11	protein_coding_gene
WBGene00013055	13.1588	-0.175639	0.720101	-0.243909	0.807301	NA	17.8076	16.0417	8.5449	7.16554	17.4756	11.9177		Y50E8A.12	protein_coding_gene
WBGene00013056	0	NA	NA	NA	NA	NA	0	0	0	0	0	0		Y50E8A.14	pseudogene
WBGene00013058	0.539623	-2.51765	3.99771	-0.629775	0.528842	NA	3.23774	0	0	0	0	0	clec-247	Y51A2A.1	protein_coding_gene
WBGene00013059	0	NA	NA	NA	NA	NA	0	0	0	0	0	0		Y51A2A.3	pseudogene
WBGene00013060	3.85256	0.0399473	1.29457	0.0308576	0.975383	NA	1.61887	5.34723	4.27245	4.29932	0.873778	6.70371		Y51A2A.4	protein_coding_gene
WBGene00013061	4.11185	0.769497	1.29939	0.592197	0.553719	NA	0	4.58334	4.27245	2.86621	6.99022	5.95885		Y51A2A.5	protein_coding_gene
WBGene00013062	0.269812	-1.02181	4.08047	-0.250414	0.802268	NA	1.61887	0	0	0	0	0		Y51A2A.6	protein_coding_gene
WBGene00013063	0	NA	NA	NA	NA	NA	0	0	0	0	0	0	clec-249	Y51A2A.7	protein_coding_gene
WBGene00013064	0	NA	NA	NA	NA	NA	0	0	0	0	0	0	clec-248	Y51A2A.11	protein_coding_gene
WBGene00013066	0.142415	-1.02181	4.08047	-0.250414	0.802268	NA	0	0	0.85449	0	0	0		Y51A2B.2	protein_coding_gene
WBGene00013067	0	NA	NA	NA	NA	NA	0	0	0	0	0	0	nhr-288	Y51A2B.3	protein_coding_gene
WBGene00013068	1.62827	-1.37587	2.6661	-0.516062	0.605811	NA	4.85661	2.29167	0	0	2.62133	0		Y51A2B.4	protein_coding_gene
WBGene00013069	2.97412	-1.26721	2.02631	-0.625378	0.531723	NA	11.3321	1.52778	0	0	3.49511	1.48971		Y51A2B.5	protein_coding_gene
WBGene00013070	7.14844	-4.42489	1.75048	-2.52782	0.0114774	NA	33.9963	4.58334	2.56347	0	1.74756	0		Y51A2B.6	protein_coding_gene
WBGene00013071	0	NA	NA	NA	NA	NA	0	0	0	0	0	0		Y51A2B.8	protein_coding_gene
WBGene00013072	0.40026	-0.736312	4.04498	-0.182031	0.855558	NA	0	1.52778	0	0	0.873778	0		Y51A2D.1	protein_coding_gene
WBGene00013073	63.2072	0.13413	0.416435	0.322092	0.747383	0.861179	69.6114	58.0557	54.6874	35.8277	76.8925	84.1688	hmit-1.1	Y51A2D.4	protein_coding_gene
WBGene00013074	267.946	-0.248363	0.229279	-1.08324	0.278704	0.52966	330.25	228.403	317.016	204.934	265.629	261.445	hmit-1.2	Y51A2D.5	protein_coding_gene
WBGene00013075	1363.09	0.0769474	0.122209	0.629637	0.528932	0.722628	1329.09	1210	1443.23	1325.62	1392.8	1477.8	ints-5	Y51A2D.7	protein_coding_gene
WBGene00013076	32.9449	-0.152847	1.40147	-0.109061	0.913154	NA	8.09435	92.4307	3.41796	5.73243	86.504	1.48971		Y51A2D.8	protein_coding_gene
WBGene00013077	958.287	0.00829452	0.13454	0.061651	0.950841	0.977957	1031.22	910.557	924.558	1063.37	946.302	873.717	ttr-24	Y51A2D.9	protein_coding_gene
WBGene00013078	391.145	0.354635	0.209982	1.68888	0.0912417	0.314797	349.676	371.251	307.616	501.587	477.083	339.655	ttr-25	Y51A2D.10	protein_coding_gene
WBGene00013079	122.039	0.137326	0.234828	0.584794	0.558686	0.745965	135.985	107.709	106.811	124.68	126.698	130.35	ttr-26	Y51A2D.11	protein_coding_gene
WBGene00013080	624.568	-0.474456	0.303965	-1.56089	0.118549	0.353797	514.801	621.807	1042.48	414.168	477.083	677.074		Y51A2D.13	protein_coding_gene
WBGene00013081	223.354	0.112049	0.374421	0.299259	0.764743	0.871135	168.363	154.306	321.288	200.635	173.008	322.523	txt-14	Y51A2D.14	protein_coding_gene
WBGene00013082	318.779	0.274391	0.223928	1.22535	0.220442	0.474062	244.449	341.459	279.418	280.889	363.492	402.967	grdn-1	Y51A2D.15	protein_coding_gene
WBGene00013083	421.287	-0.598112	0.345065	-1.73333	0.0830363	0.301953	713.922	549.237	259.765	379.773	333.783	291.239		Y51A2D.18	protein_coding_gene
WBGene00013085	10.0269	-1.30322	1.10584	-1.17849	0.238601	NA	32.3774	8.4028	2.56347	2.86621	8.73778	5.21399	mpz-6	Y51B9A.3	protein_coding_gene
WBGene00013086	263.048	0.59837	0.302715	1.97668	0.0480783	0.232183	129.51	216.945	279.418	267.991	322.424	362	arrd-2	Y51B9A.4	protein_coding_gene
WBGene00013087	7.46123	-2.85117	1.7808	-1.60106	0.109364	NA	33.9963	3.81945	1.70898	0	5.24267	0		Y51B9A.5	protein_coding_gene
WBGene00013088	8.92567	-0.341762	1.03861	-0.329057	0.742112	NA	12.951	2.29167	14.5263	14.3311	3.49511	5.95885		Y51B9A.6	protein_coding_gene
WBGene00013089	0.542756	-1.09833	3.58884	-0.306041	0.759574	NA	1.61887	0.76389	0	0	0.873778	0		Y51B9A.7	protein_coding_gene
WBGene00013090	0.809272	-3.17057	2.99318	-1.05927	0.289478	NA	1.61887	1.52778	1.70898	0	0	0		Y51B9A.8	protein_coding_gene
WBGene00013091	16.5213	-0.128888	0.696327	-0.185097	0.853153	NA	22.6642	14.5139	14.5263	21.4966	19.2231	6.70371		Y51B9A.9	protein_coding_gene
WBGene00013093	2725.87	0.202697	0.12743	1.59066	0.111687	0.343968	2227.57	2663.69	2710.44	2707.14	2910.55	3135.85	cup-14	Y51H1A.2	protein_coding_gene
WBGene00013094	2492.37	-0.118953	0.190405	-0.624737	0.532144	0.725742	2311.75	2278.69	3194.94	2174.02	2149.49	2845.35		Y51H1A.3	protein_coding_gene
WBGene00013095	1561.75	0.204946	0.131156	1.56261	0.118144	0.352878	1295.1	1463.61	1591.06	1683.9	1543.97	1792.87	ing-3	Y51H1A.4	protein_coding_gene
WBGene00013096	3397.78	0.171329	0.117392	1.45946	0.14444	0.388428	2837.88	3507.79	3239.37	3463.82	3606.08	3731.73	mcd-1	Y51H1A.6	protein_coding_gene
WBGene00013098	5.61958	-0.374111	1.26267	-0.296286	0.767012	NA	3.23774	9.93058	5.98143	0	7.864	6.70371		Y51H4A.1	protein_coding_gene
WBGene00013100	54.9456	-0.519741	0.502574	-1.03416	0.301063	0.546026	63.1359	45.8334	86.3035	22.9297	43.6889	67.7819	zip-7	Y51H4A.4	protein_coding_gene
WBGene00013101	50.5356	0.634689	0.393671	1.61223	0.106912	0.337231	45.3284	38.9584	35.0341	57.3243	80.3876	46.1811		Y51H4A.5	protein_coding_gene
WBGene00013102	0	NA	NA	NA	NA	NA	0	0	0	0	0	0		Y51H4A.6	protein_coding_gene
WBGene00013103	753.97	-0.676224	0.241683	-2.79798	0.00514237	0.0792459	1160.73	982.363	640.013	640.599	605.528	494.585		Y51H4A.7	protein_coding_gene
WBGene00013104	38.7087	-0.432971	0.416729	-1.03897	0.298817	0.545565	43.7095	39.7223	50.4149	25.7959	42.8151	29.7943		Y51H4A.8	protein_coding_gene
WBGene00013105	1.36472	0.171188	3.5005	0.0489038	0.960996	NA	0	3.81945	0	0	4.36889	0	fip-7	Y51H4A.10	protein_coding_gene
WBGene00013106	2104.54	0.183194	0.163785	1.1185	0.263352	0.51609	1707.91	2219.87	1984.98	1884.54	2304.15	2525.81	set-26	Y51H4A.12	protein_coding_gene
WBGene00013107	11.8849	-1.1328	0.946854	-1.19639	0.231545	NA	30.7585	13.75	5.12694	2.86621	11.3591	7.44856		Y51H4A.13	protein_coding_gene
WBGene00013109	925.772	-0.00622548	0.154078	-0.0404047	0.967771	0.985324	820.767	880.766	1079.22	947.284	854.555	972.038		Y51H4A.15	protein_coding_gene
WBGene00013111	132.75	-0.283346	0.254268	-1.11436	0.265126	0.517609	160.268	122.222	155.517	124.68	100.484	133.329	sta-1	Y51H4A.17	protein_coding_gene
WBGene00013112	0	NA	NA	NA	NA	NA	0	0	0	0	0	0		Y51H4A.18	pseudogene
WBGene00013113	0	NA	NA	NA	NA	NA	0	0	0	0	0	0		Y51H4A.19	pseudogene
WBGene00013114	0.238851	0.901748	4.08047	0.220991	0.825099	NA	0	0	0	1.43311	0	0		Y51H4A.20	pseudogene
WBGene00013116	1.71828	-1.87291	1.96666	-0.952327	0.340931	NA	4.85661	2.29167	0.85449	1.43311	0.873778	0		Y51H4A.22	protein_coding_gene
WBGene00013117	0	NA	NA	NA	NA	NA	0	0	0	0	0	0		Y51H4A.23	protein_coding_gene
WBGene00013118	171.396	-0.826826	0.265305	-3.11652	0.00183002	0.042858	278.446	165	215.332	131.846	117.086	120.667		Y51H4A.24	protein_coding_gene
WBGene00013119	40.3155	0.381782	0.465096	0.820867	0.411722	0.634163	37.234	44.3056	23.0712	57.3243	47.184	32.7737		Y51H4A.25	protein_coding_gene
WBGene00013120	8.7572	-0.693147	1.93503	-0.35821	0.720186	NA	1.61887	28.2639	2.56347	0	20.0969	0	fipr-28	Y51H4A.26	protein_coding_gene
WBGene00013121	0.815701	-0.736112	3.18732	-0.23095	0.817354	NA	1.61887	1.52778	0	0	1.74756	0	spe-38	Y52B11A.1	protein_coding_gene
WBGene00013122	742.545	0.283588	0.137264	2.06601	0.0388278	0.208704	681.544	674.515	651.121	921.488	775.041	751.56	impt-1	Y52B11A.2	protein_coding_gene
WBGene00013123	1418.6	0.251067	0.14601	1.71952	0.085519	0.305445	1285.38	1394.86	1203.12	1734.06	1567.56	1326.59		Y52B11A.3	protein_coding_gene
WBGene00013124	22.9568	0.043525	0.561426	0.0775258	0.938205	NA	27.5208	21.3889	18.7988	32.9615	13.9804	23.0905		Y52B11A.4	protein_coding_gene
WBGene00013125	7.27172	-1.11869	1.87545	-0.596493	0.550846	NA	0	29.7917	0	2.86621	8.73778	2.23457	clec-92	Y52B11A.5	protein_coding_gene
WBGene00013126	24.5538	0.583388	0.501607	1.16304	0.244815	NA	12.951	20.625	24.7802	27.229	29.7085	32.0288	mltn-2	Y52B11A.7	protein_coding_gene
WBGene00013127	1989.23	0.320828	0.171792	1.86753	0.0618272	0.26107	1413.27	2057.92	1832.03	2055.08	2463.18	2113.9		Y52B11A.8	protein_coding_gene
WBGene00013128	1330.64	0.18225	0.131298	1.38806	0.165118	0.414411	1262.72	1326.11	1150.14	1466.07	1517.75	1261.04	dxbp-1	Y52B11A.9	protein_coding_gene
WBGene00013129	1120.07	-0.115658	0.110899	-1.04292	0.296986	0.544016	1194.73	1214.59	1085.2	1113.52	1034.55	1077.81		Y52B11A.10	protein_coding_gene
WBGene00013130	0.375601	0.605135	4.0491	0.149449	0.881199	NA	0	0.76389	0	0	0	1.48971		Y52B11B.1	protein_coding_gene
WBGene00013131	162.484	0.199127	0.344062	0.578752	0.562757	0.748023	105.227	134.445	213.623	141.878	155.532	224.202	pigl-1	Y52B11C.1	protein_coding_gene
WBGene00013132	1234.06	0.21468	0.12489	1.71895	0.0856236	0.305718	1034.46	1137.43	1250.97	1392.98	1253	1335.53	strd-1	Y52D3.1	protein_coding_gene
WBGene00013134	37.6236	0.975416	0.416145	2.34394	0.0190815	0.153882	25.9019	26.7362	23.0712	61.6236	48.9316	39.4774	hsf-2	Y53C10A.3	pseudogene
WBGene00013135	75.61	0.140127	0.31812	0.440485	0.659586	0.810619	89.0379	67.2224	60.6688	78.8209	90.8729	67.0371	rga-2	Y53C10A.4	protein_coding_gene
WBGene00013136	482.67	0.0115636	0.205059	0.0563917	0.95503	0.979471	521.276	556.112	364.867	515.919	490.189	447.659	tmem-189	Y53C10A.5	protein_coding_gene
WBGene00013137	1560.01	0.214828	0.135372	1.58694	0.112526	0.344699	1371.18	1408.61	1548.34	1897.43	1500.28	1634.21		Y53C10A.6	protein_coding_gene
WBGene00013138	24.7369	-3.21303	1.10816	-2.89942	0.00373858	NA	108.464	19.0973	6.83592	1.43311	9.61156	2.97943		Y53C10A.10	protein_coding_gene
WBGene00013139	1015	0.155859	0.113805	1.36952	0.170837	0.420527	909.805	983.891	984.373	1094.89	1000.48	1116.54		Y53C12A.3	protein_coding_gene
WBGene00013140	1553.97	0.0665195	0.193838	0.343171	0.73147	0.852951	1354.99	1319.24	1879.88	1503.33	1399.79	1866.61	mop-25.2	Y53C12A.4	protein_coding_gene
WBGene00013141	103.166	0.0668651	0.437905	0.152693	0.87864	0.940105	51.8039	93.9585	155.517	98.8844	84.7565	134.074		Y53C12A.6	protein_coding_gene
WBGene00013142	2.3287	-1.5108	2.633	-0.573794	0.566107	NA	9.71322	0.76389	0	0	3.49511	0		Y53C12A.7	protein_coding_gene
WBGene00013143	3328.1	-0.127318	0.12314	-1.03393	0.30117	0.546077	3760.64	3457.37	3206.05	3534.04	2995.31	3015.18		Y53C12B.1	protein_coding_gene
WBGene00013144	3660.44	-0.0464271	0.130099	-0.356861	0.721196	0.84842	3752.54	3995.15	3407.71	3903.78	3746.76	3156.7	pno-1	Y53C12B.2	protein_coding_gene
WBGene00013145	10.7869	-0.24752	0.835887	-0.296117	0.767141	NA	14.5698	9.16669	11.9629	2.86621	15.728	10.428	cutl-2	Y53C12B.6	protein_coding_gene
WBGene00013146	28.3502	-1.14464	0.469303	-2.43903	0.0147268	NA	33.9963	38.9584	43.579	20.0635	20.0969	13.4074		Y53C12B.7	protein_coding_gene
WBGene00013147	2.80041	-0.683363	1.33124	-0.513329	0.607722	NA	3.23774	4.58334	2.56347	1.43311	3.49511	1.48971	eyg-1	Y53C12C.1	protein_coding_gene
WBGene00013148	5.89019	-4.18186	1.74616	-2.39489	0.0166256	NA	27.5208	5.34723	0.85449	0	0.873778	0.744856		Y53F4A.2	protein_coding_gene
WBGene00013149	41.9063	0.0987265	0.386747	0.255274	0.798511	0.891609	43.7095	45.0695	32.4706	50.1587	37.5725	42.4568		Y53F4B.1	protein_coding_gene
WBGene00013150	844.776	0.159888	0.168598	0.948336	0.342958	0.579642	718.778	924.307	746.824	996.009	904.36	778.375	pole-4	Y53F4B.3	protein_coding_gene
WBGene00013151	576.584	-0.0660944	0.141521	-0.467031	0.640478	0.800933	657.261	537.015	577.635	573.243	575.82	538.531	nsun-5	Y53F4B.4	protein_coding_gene
WBGene00013152	2.6176	-0.328636	1.35861	-0.241892	0.808864	NA	4.85661	2.29167	1.70898	2.86621	1.74756	2.23457		Y53F4B.5	protein_coding_gene
WBGene00013153	5.8673	-0.774506	0.987198	-0.78455	0.432717	NA	8.09435	7.6389	6.83592	1.43311	5.24267	5.95885		Y53F4B.6	pseudogene
WBGene00013154	5.11792	0.705494	1.09577	0.643836	0.519682	NA	4.85661	5.34723	1.70898	2.86621	6.99022	8.93828		Y53F4B.7	protein_coding_gene
WBGene00013155	12.9531	0.717082	0.643789	1.11385	0.265345	NA	8.09435	9.16669	11.9629	15.7642	14.8542	17.8766		Y53F4B.8	pseudogene
WBGene00013156	6185.38	0.0968504	0.114776	0.843822	0.398769	0.623577	5887.83	6646.61	5398.67	6201.05	6672.17	6305.95		Y53F4B.9	protein_coding_gene
WBGene00013157	8.41486	0.113441	0.809667	0.140108	0.888574	NA	8.09435	6.11112	10.2539	5.73243	11.3591	8.93828		Y53F4B.10	protein_coding_gene
WBGene00013158	20.6589	-1.18128	0.976949	-1.20915	0.226605	NA	55.0416	25.2084	5.98143	12.898	21.8445	2.97943		Y53F4B.11	protein_coding_gene
WBGene00013159	22.6419	-0.210286	0.508106	-0.413863	0.678974	NA	27.5208	22.9167	22.2167	27.229	16.6018	19.3663		Y53F4B.12	protein_coding_gene
WBGene00013160	3625.27	0.136125	0.187819	0.724769	0.468594	0.678588	3807.58	3896.61	2659.17	4061.43	4122.48	3204.37		Y53F4B.13	protein_coding_gene
WBGene00013161	372.094	-0.00758744	0.270499	-0.0280498	0.977622	0.98992	330.25	285.695	503.295	345.379	318.055	449.893		Y53F4B.14	protein_coding_gene
WBGene00013162	6.49338	0.7981	0.923792	0.863938	0.387622	NA	6.47548	4.58334	3.41796	7.16554	11.3591	5.95885		Y53F4B.16	pseudogene
WBGene00013163	7.9781	0.245073	0.806669	0.303809	0.761274	NA	6.47548	6.87501	8.5449	7.16554	11.3591	7.44856		Y53F4B.17	protein_coding_gene
WBGene00013164	1639.99	0.145865	0.117638	1.23994	0.214997	0.46817	1536.31	1454.45	1679.93	1779.92	1592.02	1797.34		Y53F4B.18	protein_coding_gene
WBGene00013165	26.9362	-1.73481	0.94326	-1.83917	0.0658903	NA	95.5134	17.5695	11.9629	4.29932	21.8445	10.428		Y53F4B.19	protein_coding_gene
WBGene00013166	6.25428	0.541212	0.922246	0.586841	0.55731	NA	4.85661	4.58334	5.98143	4.29932	9.61156	8.19342		Y53F4B.20	protein_coding_gene
WBGene00013167	1903.71	0.0970703	0.0989004	0.981496	0.326348	0.567684	1762.95	1908.2	1843.99	2049.34	1863.77	1993.98		Y53F4B.21	protein_coding_gene
WBGene00013168	2506.06	0.14724	0.104079	1.41469	0.157159	0.404792	2293.94	2383.34	2455.8	2672.74	2429.1	2801.4	arp-1	Y53F4B.22	protein_coding_gene
WBGene00013169	16.5239	-0.697648	0.634628	-1.0993	0.271636	NA	22.6642	21.3889	17.9443	7.16554	11.3591	18.6214		Y53F4B.23	protein_coding_gene
WBGene00013170	4.85388	-2.7963	1.85529	-1.5072	0.131759	NA	19.4264	5.34723	0.85449	0	3.49511	0		Y53F4B.24	protein_coding_gene
WBGene00013171	0.747514	1.32958	4.00321	0.332128	0.739793	NA	1.61887	0	0	2.86621	0	0		Y53F4B.25	protein_coding_gene
WBGene00013172	0.89687	-0.400369	3.09498	-0.129361	0.897072	NA	1.61887	1.52778	0	0	0	2.23457		Y53F4B.26	protein_coding_gene
WBGene00013173	1.15725	-1.15668	2.47987	-0.466427	0.64091	NA	3.23774	1.52778	0	1.43311	0	0.744856		Y53F4B.27	protein_coding_gene
WBGene00013175	2.78226	-2.76377	1.7306	-1.59701	0.110264	NA	8.09435	4.58334	1.70898	1.43311	0.873778	0		Y53F4B.36	protein_coding_gene
WBGene00013176	832.49	-0.0446772	0.137841	-0.324121	0.745846	0.860501	862.858	774.585	897.215	895.692	820.478	744.112		Y53F4B.39	protein_coding_gene
WBGene00013177	1223.45	0.0919756	0.104623	0.879113	0.37934	0.608477	1118.64	1180.21	1252.68	1241.07	1256.49	1291.58	rsy-1	Y53H1A.1	protein_coding_gene
WBGene00013178	674.106	0.0814013	0.158531	0.513472	0.607621	0.778988	605.458	625.626	732.298	728.018	604.654	748.581		Y53H1A.2	protein_coding_gene
WBGene00013179	1.3179	-0.717395	1.79457	-0.399758	0.689335	NA	1.61887	1.52778	1.70898	1.43311	0.873778	0.744856	clec-100	Y53H1A.3	protein_coding_gene
WBGene00013180	12.6656	0.185924	0.665673	0.279303	0.780013	NA	11.3321	11.4584	12.8174	12.898	9.61156	17.8766	cutl-10	Y53H1B.1	protein_coding_gene
WBGene00013181	998.168	0.705051	0.214846	3.28165	0.001032	0.0290856	736.586	918.96	620.36	1245.37	1479.31	988.424		Y53H1B.2	protein_coding_gene
WBGene00013182	0.564204	1.2795	4.00655	0.319352	0.74946	NA	0	0.76389	0	0	2.62133	0		Y53H1B.4	protein_coding_gene
WBGene00013184	0	NA	NA	NA	NA	NA	0	0	0	0	0	0	clpr-4	Y53H1B.6	protein_coding_gene
WBGene00013186	5.92951	-1.44936	1.22874	-1.17955	0.238179	NA	14.5698	7.6389	4.27245	0	6.11645	2.97943		Y53H1C.3	protein_coding_gene
WBGene00013187	15.9859	0.401119	0.671241	0.597578	0.550122	NA	11.3321	7.6389	22.2167	18.6304	17.4756	18.6214	npr-34	Y54E2A.1	protein_coding_gene
WBGene00013188	907.834	0.114879	0.13623	0.843269	0.399078	0.623971	798.103	833.405	981.809	935.819	903.486	994.383	smg-9	Y54E2A.2	protein_coding_gene
WBGene00013189	5060.65	-0.0229542	0.129351	-0.177457	0.85915	0.928692	5591.58	5114.25	4597.16	5494.53	5054.81	4511.6		Y54E2A.4	protein_coding_gene
WBGene00013190	9.19884	-1.99911	1.25142	-1.59747	0.11016	NA	37.234	5.34723	1.70898	4.29932	4.36889	2.23457		Y54E2A.5	protein_coding_gene
WBGene00013192	14.354	-2.41779	1.15171	-2.09931	0.03579	NA	55.0416	14.5139	3.41796	1.43311	8.73778	2.97943		Y54E2A.7	protein_coding_gene
WBGene00013193	791.016	0.0523058	0.115146	0.454256	0.649645	0.805467	760.869	797.502	772.459	756.681	846.691	811.893		Y54E2A.8	protein_coding_gene
WBGene00013194	12.1173	-3.90218	1.5632	-2.49627	0.0125506	NA	43.7095	22.9167	1.70898	0	4.36889	0		Y54E2A.9	protein_coding_gene
WBGene00013195	25.4143	-0.290692	0.496707	-0.585239	0.558387	NA	29.1397	31.3195	23.0712	27.229	25.3396	16.3868		Y54E2A.10	protein_coding_gene
WBGene00013196	1421.8	0.218149	0.149255	1.46159	0.143854	0.388139	1180.16	1232.92	1528.68	1504.76	1422.51	1661.77	tbc-20	Y54E2A.12	protein_coding_gene
WBGene00013197	114.594	-0.156144	0.251846	-0.619999	0.535258	0.727802	127.891	126.042	107.666	127.547	97.8631	100.556	ttm-5	Y54E5A.1	protein_coding_gene
WBGene00013198	68.6278	0.346415	0.293209	1.18146	0.23742	0.489864	64.7548	61.1112	55.5419	83.1202	69.0285	78.2099		Y54E5A.2	protein_coding_gene
WBGene00013200	1692.4	-0.123247	0.121363	-1.01552	0.309856	0.55308	1848.75	1597.29	1849.12	1682.47	1494.16	1682.63		Y54E5A.5	protein_coding_gene
WBGene00013201	584.906	0.0384791	0.130279	0.29536	0.767719	0.873064	590.888	540.071	600.707	613.37	556.597	607.803	dus-2	Y54E5A.6	protein_coding_gene
WBGene00013202	1326.73	0.164404	0.100581	1.63455	0.102143	0.330954	1210.92	1318.47	1221.92	1418.78	1368.34	1421.93		Y54E5A.7	protein_coding_gene
WBGene00013203	96.4421	-0.467306	0.330589	-1.41355	0.157493	0.404982	127.891	83.2641	126.465	60.1905	84.7565	96.0865		Y54E5A.8	protein_coding_gene
WBGene00013204	1424.84	0.156701	0.114858	1.3643	0.172474	0.422077	1321	1344.45	1373.17	1656.67	1450.47	1403.31		Y54E5B.2	protein_coding_gene
WBGene00013207	45.1434	-0.707055	0.588515	-1.20142	0.229588	0.482169	72.8492	76.389	18.7988	38.6939	35.8249	28.3045	zipt-2.3	Y54G9A.4	protein_coding_gene
WBGene00013208	1756.68	0.378583	0.14758	2.56527	0.0103095	0.11398	1272.43	1558.34	1746.58	2069.41	1903.09	1990.26		Y54G9A.5	protein_coding_gene
WBGene00013209	3313.71	0.15671	0.117193	1.33719	0.18116	0.430091	2740.75	3340.49	3315.42	3452.35	3576.37	3456.88	bub-3	Y54G9A.6	protein_coding_gene
WBGene00013210	1075.8	-0.15857	0.165483	-0.958221	0.337951	0.576036	1050.65	1062.57	1291.13	987.411	886.885	1176.13		Y54G9A.7	protein_coding_gene
WBGene00013211	149.128	0.0578216	0.302655	0.191048	0.848488	0.922624	113.321	126.806	197.387	149.043	130.193	178.021		Y54G9A.9	protein_coding_gene
WBGene00013212	1449.05	0.100474	0.109583	0.916877	0.359207	0.592153	1278.91	1413.96	1498.78	1519.09	1487.17	1496.42		Y54G11A.1	protein_coding_gene
WBGene00013213	1549.13	0.0792183	0.11908	0.665253	0.505888	0.706933	1369.56	1511.74	1634.64	1602.21	1669.79	1506.84		Y54G11A.2	protein_coding_gene
WBGene00013214	3899.42	0.178652	0.129963	1.37463	0.169245	0.418595	3448.19	3393.97	4130.61	4293.59	3756.37	4373.8		Y54G11A.3	protein_coding_gene
WBGene00013215	34.0487	-0.153187	0.473228	-0.323708	0.746159	0.860588	32.3774	37.4306	36.7431	44.4263	33.2036	20.1111		Y54G11A.4	protein_coding_gene
WBGene00013216	370.864	-0.437825	0.230477	-1.89965	0.0574787	0.25199	498.612	452.223	328.979	366.875	316.308	262.189		Y54G11A.7	protein_coding_gene
WBGene00013217	1102.79	-0.0106869	0.11305	-0.0945324	0.924686	0.963805	1154.25	1093.13	1072.39	1180.88	1079.99	1036.1	ddl-3	Y54G11A.8	protein_coding_gene
WBGene00013218	335.328	0.0184503	0.191797	0.0961971	0.923364	0.963349	352.914	303.265	342.651	394.104	283.104	335.93		Y54G11A.9	protein_coding_gene
WBGene00013219	1227.42	0.110088	0.187729	0.586419	0.557594	0.745055	961.609	1134.38	1444.09	1192.35	1184.84	1447.26	elof-1	Y54G11A.11	protein_coding_gene
WBGene00013220	169.691	0.23216	0.278386	0.83395	0.404309	0.628092	119.796	138.264	208.496	192.036	165.144	194.408	ctl-3	Y54G11A.13	protein_coding_gene
WBGene00013221	38.9918	0.664857	0.488634	1.36064	0.173626	0.422996	17.8076	41.2501	30.7616	32.9615	56.7956	54.3745		Y54G11A.14	protein_coding_gene
WBGene00013222	20.5057	-0.174314	0.549633	-0.317146	0.751133	NA	24.2831	24.4445	17.0898	12.898	22.7182	21.6008	dmsr-6	Y54G11B.1	protein_coding_gene
WBGene00013223	4489.02	0.107705	0.0858027	1.25527	0.209382	0.462897	4073.08	4476.4	4410.88	4634.67	4665.1	4673.97	efa-6	Y55D9A.1	protein_coding_gene
WBGene00013224	1804.49	0.254527	0.118798	2.14252	0.0321515	0.193763	1620.49	1680.56	1632.08	2202.69	1840.18	1850.97		Y55D9A.2	protein_coding_gene
WBGene00013225	3262.35	0.124997	0.101373	1.23304	0.217562	0.47093	3019.19	3034.17	3309.44	3359.2	3226.86	3625.22		Y56A3A.2	protein_coding_gene
WBGene00013226	23.5349	0.165354	0.573684	0.288231	0.77317	NA	33.9963	16.8056	16.2353	32.9615	21.8445	19.3663	faah-5	Y56A3A.5	protein_coding_gene
WBGene00013227	139.677	-0.389855	0.264885	-1.47179	0.141077	0.38466	200.74	133.681	142.7	123.247	106.601	131.095		Y56A3A.6	protein_coding_gene
WBGene00013228	647.301	0.0743374	0.156993	0.473506	0.635852	0.798297	670.212	684.446	538.329	653.497	713.877	623.445		Y56A3A.7	protein_coding_gene
WBGene00013230	91.863	0.494541	0.366546	1.34919	0.177275	0.426304	43.7095	87.0835	96.5574	90.2857	118.834	114.708	fbxb-22	Y56A3A.10	protein_coding_gene
WBGene00013231	592.953	0.239582	0.167769	1.42804	0.153279	0.399524	505.088	543.126	580.199	705.089	689.411	534.807	tsen-2	Y56A3A.11	protein_coding_gene
WBGene00013232	1769.68	0.0843715	0.143983	0.585983	0.557887	0.745263	1599.44	1590.42	1960.2	2029.28	1694.26	1744.45	faah-4	Y56A3A.12	protein_coding_gene
WBGene00013233	143.057	0.223877	0.369302	0.606217	0.544371	0.734415	95.5134	154.306	146.118	98.8844	141.552	221.967	sdz-33	Y56A3A.14	protein_coding_gene
WBGene00013234	99.0106	0.149464	0.33453	0.446788	0.655028	0.807841	80.9435	97.0141	104.248	73.0885	98.7369	140.033	fbxb-24	Y56A3A.15	protein_coding_gene
WBGene00013235	1994.42	0.0965596	0.147991	0.652471	0.514097	0.712461	1727.33	1836.39	2218.26	1960.49	1923.19	2300.86		Y56A3A.16	protein_coding_gene
WBGene00013236	408.299	0.26081	0.2981	0.874909	0.381623	0.610351	327.012	330.765	454.589	607.637	286.599	443.19		Y56A3A.18	protein_coding_gene
WBGene00013237	2131.8	-0.101387	0.111502	-0.909289	0.363198	0.595452	1987.97	2253.48	2375.48	1999.18	2093.57	2081.13		Y56A3A.19	protein_coding_gene
WBGene00013238	5057.12	-0.0821513	0.150502	-0.545849	0.58517	0.76386	4979.65	5152.44	5473.86	4074.32	4890.54	5771.89	trap-4	Y56A3A.21	protein_coding_gene
WBGene00013239	1434.67	0.0963213	0.137987	0.698045	0.485149	0.691222	1219.01	1379.59	1558.59	1493.3	1381.44	1576.12		Y56A3A.22	protein_coding_gene
WBGene00013240	1061.68	0.121657	0.115528	1.05305	0.292317	0.540692	934.088	1045	1069.82	1057.63	1120.18	1143.35		Y56A3A.28	protein_coding_gene
WBGene00013241	831.637	0.269446	0.228367	1.17988	0.238048	0.490433	613.552	666.112	981.809	849.832	792.517	1086	ung-1	Y56A3A.29	protein_coding_gene
WBGene00013242	225.527	-0.334197	0.186939	-1.78773	0.0738191	0.284161	249.306	270.417	233.276	222.132	184.367	193.663		Y56A3A.30	protein_coding_gene
WBGene00013243	1155.74	0.121351	0.102724	1.18133	0.237473	0.48988	1052.27	1161.88	1104	1222.44	1200.57	1193.26		Y56A3A.31	protein_coding_gene
WBGene00013244	141.59	0.447072	0.241097	1.85432	0.0636929	0.265512	95.5134	142.084	119.629	167.674	160.775	163.868		Y56A3A.33	protein_coding_gene
WBGene00013246	1231.97	0.275505	0.124501	2.21288	0.0269058	0.182176	1110.55	1217.64	1014.28	1394.41	1384.94	1269.98		Y57A10A.1	pseudogene
WBGene00013247	435.574	0.0794642	0.142427	0.557928	0.576894	0.758498	401.48	424.723	441.771	477.225	452.617	415.63		Y57A10A.2	protein_coding_gene
WBGene00013248	246.738	0.259272	0.272295	0.952175	0.341008	0.577992	176.457	190.973	305.053	273.723	233.299	300.922		Y57A10A.3	pseudogene
WBGene00013249	95.3885	0.285939	0.269238	1.06203	0.288221	0.537362	84.1813	93.9585	78.6131	123.247	96.9894	95.3416		Y57A10A.4	protein_coding_gene
WBGene00013250	791.492	0.184938	0.13065	1.41552	0.156915	0.404737	679.926	806.668	733.153	826.903	895.622	806.679		Y57A10A.5	protein_coding_gene
WBGene00013251	163.035	0.0744182	0.213528	0.348518	0.727451	0.851194	153.793	152.014	169.189	192.036	150.29	160.889		Y57A10A.6	pseudogene
WBGene00013252	288.971	0.0682736	0.168798	0.404468	0.685868	0.827693	260.638	286.459	296.508	323.882	294.463	271.873		Y57A10A.7	pseudogene
WBGene00013253	846.326	0.149999	0.132184	1.13477	0.256472	0.508851	751.156	801.321	850.218	985.978	852.807	836.474		Y57A10A.8	protein_coding_gene
WBGene00013254	126.338	0.214708	0.304878	0.70424	0.481283	0.687909	95.5134	102.361	152.954	107.483	143.3	156.42	tag-276	Y57A10A.9	protein_coding_gene
WBGene00013255	478.507	-0.878072	0.204467	-4.29444	1.75136e-05	0.00147847	756.012	598.126	506.713	342.513	370.482	297.198	tric-1B.1	Y57A10A.10	protein_coding_gene
WBGene00013256	4346.44	0.217206	0.0910869	2.3846	0.0170977	0.145152	3771.97	4257.16	4026.36	4634.67	4641.51	4746.97		Y57A10A.13	protein_coding_gene
WBGene00013257	66.1475	-0.24875	0.345687	-0.719582	0.471783	0.681123	51.8039	88.6113	74.3406	53.025	67.2809	61.8231		Y57A10A.14	protein_coding_gene
WBGene00013258	1053.94	0.127798	0.116562	1.0964	0.272905	0.525448	1024.74	1034.31	961.301	1165.12	1123.68	1014.49	polg-1	Y57A10A.15	protein_coding_gene
WBGene00013259	523.988	0.276947	0.175468	1.57834	0.114488	0.347484	425.763	453.751	540.038	601.905	494.558	627.914	trpp-5	Y57A10A.16	protein_coding_gene
WBGene00013260	3953.49	0.085277	0.106541	0.800417	0.423469	0.644075	3797.87	4093.69	3617.91	3981.17	4379.38	3850.91	rsr-2	Y57A10A.19	protein_coding_gene
WBGene00013261	1062.45	0.285222	0.120702	2.36302	0.0181266	0.149999	992.368	930.419	949.339	1279.76	1142.03	1080.79	sinh-1	Y57A10A.20	protein_coding_gene
WBGene00013263	194.707	-0.597311	0.322592	-1.8516	0.0640831	0.265955	327.012	231.459	146.972	140.444	150.29	172.062	txdc-12.1	Y57A10A.23	protein_coding_gene
WBGene00013264	4.47043	0.890969	1.20415	0.739916	0.459351	NA	1.61887	1.52778	5.98143	8.59864	6.11645	2.97943		Y57A10A.24	protein_coding_gene
WBGene00013265	1232.41	0.112253	0.11368	0.987448	0.323423	0.565805	1095.98	1172.57	1281.74	1296.96	1240.76	1306.48	parn-2	Y57A10A.25	protein_coding_gene
WBGene00013266	311.451	-0.130592	0.167056	-0.781723	0.434378	0.652645	339.963	332.292	306.762	262.259	319.803	307.626		Y57A10A.26	protein_coding_gene
WBGene00013267	659.255	-0.259401	0.15657	-1.65678	0.0975649	0.323434	760.869	647.779	747.679	619.102	521.645	658.453		Y57A10A.27	protein_coding_gene
WBGene00013268	861.24	0.195756	0.155952	1.25523	0.209394	0.462897	747.918	800.557	861.326	783.91	927.952	1045.78	tric-1B.2	Y57A10A.28	protein_coding_gene
WBGene00013269	662.577	-0.0116542	0.180531	-0.0645552	0.948528	0.976505	597.363	607.293	788.694	722.286	572.325	687.502		Y57A10A.29	protein_coding_gene
WBGene00013270	4965.46	0.168578	0.102337	1.64728	0.0995003	0.3264	4518.27	4949.25	4560.41	4838.17	5495.19	5431.49		Y57A10A.31	protein_coding_gene
WBGene00013272	3.41406	0.379186	1.2449	0.304591	0.760678	NA	3.23774	1.52778	4.27245	2.86621	2.62133	5.95885	aqp-12	Y57A10A.35	protein_coding_gene
WBGene00013273	73.297	-0.547004	0.307558	-1.77854	0.0753152	0.286579	95.5134	88.6113	76.9041	63.0567	67.2809	48.4157	2021-03-05	Y57A10B.1	protein_coding_gene
WBGene00013275	349.219	-0.27403	0.256158	-1.06977	0.284723	0.533871	459.759	401.806	285.4	364.009	340.773	243.568	btb-14	Y57A10B.3	protein_coding_gene
WBGene00013276	0.787909	-0.890719	3.96568	-0.224607	0.822285	NA	3.23774	0	0	0	0	1.48971	sre-42	Y57A10B.4	protein_coding_gene
WBGene00013277	1.185	-0.195219	2.43838	-0.0800609	0.936189	NA	3.23774	0.76389	0	0	0.873778	2.23457	sre-41	Y57A10B.5	protein_coding_gene
WBGene00013278	122.63	0.201213	0.321369	0.626114	0.53124	0.724872	69.6114	139.792	130.737	133.279	122.329	140.033		Y57A10B.6	protein_coding_gene
WBGene00013279	10.647	-3.43192	1.40358	-2.44512	0.0144805	NA	46.9472	8.4028	3.41796	0	4.36889	0.744856		Y57A10B.7	protein_coding_gene
WBGene00013280	47.5453	0.688129	0.511772	1.3446	0.178754	0.427379	19.4264	39.7223	49.5604	35.8277	60.2907	80.4445		Y57A10C.1	protein_coding_gene
WBGene00013281	0.127315	-1.02181	4.08047	-0.250414	0.802268	NA	0	0.76389	0	0	0	0	sre-27	Y57A10C.3	protein_coding_gene
WBGene00013282	0	NA	NA	NA	NA	NA	0	0	0	0	0	0	sre-26	Y57A10C.4	protein_coding_gene
WBGene00013283	0.142415	-1.02181	4.08047	-0.250414	0.802268	NA	0	0	0.85449	0	0	0	sre-25	Y57A10C.5	pseudogene
WBGene00013284	1244.81	-0.716938	0.199425	-3.59503	0.00032436	0.0127061	1474.79	1222.22	1944.82	1056.2	890.38	880.42	daf-22	Y57A10C.6	protein_coding_gene
WBGene00013285	0.927198	2.13089	2.54733	0.83652	0.402862	NA	0	0.76389	0	1.43311	2.62133	0.744856	dct-12	Y57A10C.7	protein_coding_gene
WBGene00013286	0.127315	-1.02181	4.08047	-0.250414	0.802268	NA	0	0.76389	0	0	0	0		Y57A10C.8	protein_coding_gene
WBGene00013287	2.60357	-1.43302	1.59037	-0.901064	0.367554	NA	1.61887	3.05556	6.83592	0	2.62133	1.48971		Y57A10C.9	protein_coding_gene
WBGene00013288	4.9527	0.550275	0.994173	0.5535	0.579921	NA	4.85661	3.81945	3.41796	7.16554	5.24267	5.21399		Y57A10C.10	protein_coding_gene
WBGene00013289	519.904	-0.729632	0.386791	-1.88637	0.0592449	0.256153	951.896	704.307	290.527	419.9	452.617	300.177	tag-273	Y57G11A.1	protein_coding_gene
WBGene00013290	185.597	-2.23895	2.39777	-0.933761	0.350427	0.585749	670.212	214.653	34.1796	1.43311	193.105	0		Y57G11A.2	protein_coding_gene
WBGene00013292	100.254	-0.93583	0.382968	-2.44363	0.0145405	0.133035	173.219	142.848	79.4676	70.2222	82.1351	53.6297		Y57G11A.4	protein_coding_gene
WBGene00013293	1.02668	-0.119947	2.19622	-0.054615	0.956445	NA	1.61887	0.76389	0.85449	1.43311	0	1.48971		Y57G11A.5	protein_coding_gene
WBGene00013294	1.26439	-0.243944	2.78722	-0.0875226	0.930256	NA	0	1.52778	2.56347	0	3.49511	0	pals-30	Y57G11B.1	protein_coding_gene
WBGene00013295	46.0129	-0.0410201	0.406675	-0.100867	0.919656	0.961719	64.7548	42.014	34.1796	48.7256	45.4365	40.9671		Y57G11B.2	protein_coding_gene
WBGene00013296	7.1176	-1.83654	1.14371	-1.60578	0.108322	NA	14.5698	12.9861	5.98143	1.43311	6.99022	0.744856		Y57G11B.3	protein_coding_gene
WBGene00013297	3436.33	-0.195822	0.193797	-1.01045	0.312281	0.555495	3401.25	4390.84	3213.74	3191.53	3851.61	2569.01		Y57G11B.5	protein_coding_gene
WBGene00013298	0.127315	-1.02181	4.08047	-0.250414	0.802268	NA	0	0.76389	0	0	0	0		Y57G11B.6	protein_coding_gene
WBGene00013299	5.01782	-2.18187	1.88478	-1.15763	0.247017	NA	19.4264	4.58334	0.85449	0	5.24267	0	irld-18	Y57G11B.7	protein_coding_gene
WBGene00013300	0.127315	-1.02181	4.08047	-0.250414	0.802268	NA	0	0.76389	0	0	0	0	lgc-7	Y57G11C.2	protein_coding_gene
WBGene00013301	1446.71	0.0135683	0.144327	0.0940109	0.925101	0.96386	1246.53	1486.53	1585.08	1338.52	1425.13	1598.46		Y57G11C.3	protein_coding_gene
WBGene00013302	413.303	0.0799366	0.160028	0.499516	0.617416	0.785132	354.533	404.098	443.48	457.161	401.938	418.609	vti-1	Y57G11C.4	protein_coding_gene
WBGene00013303	25.8023	-1.2548	0.701763	-1.78807	0.073765	NA	64.7548	22.9167	22.2167	10.0317	24.4658	10.428		Y57G11C.5	protein_coding_gene
WBGene00013304	17.6715	-2.90691	1.29233	-2.24935	0.0244901	NA	66.3737	19.8612	7.69041	0	11.3591	0.744856	ptp-5.2	Y57G11C.6	protein_coding_gene
WBGene00013305	0	NA	NA	NA	NA	NA	0	0	0	0	0	0		Y57G11C.7	pseudogene
WBGene00013306	52.5815	0.0256256	0.42615	0.0601328	0.95205	0.978189	40.4718	58.0557	58.1053	31.5284	60.2907	67.0371		Y57G11C.8	protein_coding_gene
WBGene00013307	3850.62	0.150543	0.141491	1.06398	0.28734	0.536453	3117.94	3753.76	4075.92	3668.75	4147.82	4339.53		Y57G11C.9	protein_coding_gene
WBGene00013308	3.22762	0.256488	1.48423	0.172809	0.862802	NA	3.23774	1.52778	4.27245	0	4.36889	5.95885	nuo-3	Y57G11C.12	protein_coding_gene
WBGene00013310	45.6567	-0.529917	0.442167	-1.19845	0.230741	0.482884	76.0869	50.4168	35.8886	41.5601	40.1938	29.7943		Y57G11C.14	protein_coding_gene
WBGene00013311	14511.7	-0.247073	0.177007	-1.39584	0.162762	0.411343	19512.2	13845.5	13900.8	12860.7	11810.9	15140	sec-61.A	Y57G11C.15	protein_coding_gene
WBGene00013312	10.9301	0.0280585	0.77362	0.0362691	0.971068	NA	6.47548	11.4584	14.5263	5.73243	13.9804	13.4074	hhat-2	Y57G11C.17	protein_coding_gene
WBGene00013313	0.25463	-1.69809	4.04498	-0.419802	0.67463	NA	0	1.52778	0	0	0	0		Y57G11C.18	pseudogene
WBGene00013315	5.37821	-0.815963	1.10118	-0.740989	0.4587	NA	11.3321	5.34723	4.27245	2.86621	1.74756	6.70371		Y57G11C.20	protein_coding_gene
WBGene00013316	0.827629	0.180368	2.66943	0.067568	0.94613	NA	1.61887	0	0.85449	0	1.74756	0.744856		Y57G11C.21	pseudogene
WBGene00013317	72.7497	-0.361303	0.326863	-1.10537	0.269001	0.521993	105.227	70.2779	70.9227	65.9229	69.0285	55.1194		Y57G11C.22	protein_coding_gene
WBGene00013318	11.9997	-2.27246	1.38069	-1.64588	0.0997884	NA	43.7095	13.75	2.56347	0	10.4853	1.48971		Y57G11C.23	protein_coding_gene
WBGene00013319	190.636	0.57837	0.357763	1.61663	0.105958	0.336278	84.1813	148.959	223.876	204.934	216.697	265.169	ccch-5	Y57G11C.25	protein_coding_gene
WBGene00013320	0	NA	NA	NA	NA	NA	0	0	0	0	0	0	srt-51	Y57G11C.27	pseudogene
WBGene00013321	228.247	0.14162	0.214328	0.66076	0.508766	0.709134	234.736	230.695	185.424	265.125	251.648	201.856		Y57G11C.31	protein_coding_gene
WBGene00013322	4.50026	-0.904824	1.08989	-0.830201	0.406425	NA	4.85661	8.4028	4.27245	2.86621	4.36889	2.23457	talp-3	Y57G11C.32	protein_coding_gene
WBGene00013323	1093.46	0.139562	0.194089	0.719061	0.472103	0.681317	877.428	955.627	1287.72	1063.37	1048.53	1328.08		Y57G11C.33	protein_coding_gene
WBGene00013324	712.937	-0.0337818	0.188648	-0.179074	0.85788	0.927772	786.771	742.502	633.177	848.399	685.042	581.733	mrps-7	Y57G11C.34	protein_coding_gene
WBGene00013325	563.444	0.025379	0.156281	0.162393	0.870996	0.935327	480.805	555.348	636.595	560.345	588.926	558.642		Y57G11C.36	protein_coding_gene
WBGene00013326	84.1489	-0.238628	0.372964	-0.639815	0.522293	0.717609	134.366	62.639	77.7586	83.1202	72.5236	74.4856	anoh-2	Y57G11C.37	protein_coding_gene
WBGene00013327	47.2166	-0.257757	0.39416	-0.653938	0.513152	0.712266	50.185	41.2501	62.3778	51.5919	33.2036	44.6914		Y57G11C.38	protein_coding_gene
WBGene00013328	0.269812	-1.02181	4.08047	-0.250414	0.802268	NA	1.61887	0	0	0	0	0		Y57G11C.39	protein_coding_gene
WBGene00013329	29.4185	-0.341414	0.49747	-0.686301	0.492523	NA	40.4718	31.3195	27.3437	22.9297	35.8249	18.6214		Y57G11C.40	protein_coding_gene
WBGene00013330	5.13534	-1.15968	1.30299	-0.890018	0.373456	NA	12.951	5.34723	3.41796	0	6.11645	2.97943		Y57G11C.41	protein_coding_gene
WBGene00013331	30.6667	-0.133401	0.695532	-0.191797	0.847901	NA	55.0416	30.5556	11.1084	35.8277	35.8249	15.642		Y57G11C.42	protein_coding_gene
WBGene00013332	1065.21	0.185064	0.117989	1.56848	0.116768	0.350499	956.752	973.96	1057	1213.84	1059.02	1130.69		Y57G11C.43	protein_coding_gene
WBGene00013333	3.57539	0.0447344	1.25208	0.035728	0.971499	NA	1.61887	3.81945	5.12694	1.43311	3.49511	5.95885		Y57G11C.44	protein_coding_gene
WBGene00013334	81.581	0.495362	0.371319	1.33406	0.182183	0.431018	53.4227	64.1668	85.449	73.0885	83.0089	130.35	nlp-56	Y57G11C.45	protein_coding_gene
WBGene00013335	31.4237	-0.326794	0.456719	-0.715524	0.474285	NA	29.1397	36.6667	38.4521	30.0952	34.0773	20.1111		Y57G11C.46	protein_coding_gene
WBGene00013336	23.1003	-0.421596	0.537638	-0.784163	0.432944	NA	21.0453	32.8473	24.7802	22.9297	23.592	13.4074	pnc-2	Y57G11C.47	protein_coding_gene
WBGene00013337	3.21031	-2.61019	1.60133	-1.63002	0.103098	NA	9.71322	5.34723	1.70898	0	1.74756	0.744856		Y57G11C.48	protein_coding_gene
WBGene00013338	0	NA	NA	NA	NA	NA	0	0	0	0	0	0	lgc-8	Y57G11C.49	protein_coding_gene
WBGene00013339	1650.01	0.220809	0.130313	1.69446	0.0901788	0.312853	1424.61	1475.84	1667.96	1918.93	1593.77	1818.94	phf-14	Y59A8A.2	protein_coding_gene
WBGene00013340	11021.8	0.170887	0.0765284	2.23298	0.0255501	0.178359	10017.6	10725.8	10363.3	11523.6	11882.5	11618.3	tcc-1	Y59A8A.3	protein_coding_gene
WBGene00013341	0	NA	NA	NA	NA	NA	0	0	0	0	0	0		Y59A8A.7	pseudogene
WBGene00013343	4051.79	0.0593711	0.136566	0.434742	0.66375	0.8128	4322.38	4167.79	3416.25	4300.75	4363.65	3739.92	prp-6	Y59A8B.6	protein_coding_gene
WBGene00013344	276.272	0.0613404	0.178119	0.344379	0.730561	0.852329	263.876	260.487	286.254	295.22	246.405	305.391	ebp-1	Y59A8B.7	protein_coding_gene
WBGene00013345	207.914	0.0800421	0.304064	0.263241	0.792365	0.887377	166.744	171.111	268.31	196.336	168.639	276.342		Y59A8B.8	protein_coding_gene
WBGene00013347	2063.22	0.129485	0.0943863	1.37186	0.170108	0.419824	1916.74	2085.42	1907.22	2191.22	2117.16	2161.57	nova-1	Y59A8B.10	protein_coding_gene
WBGene00013348	258.78	-0.0234629	0.18844	-0.124512	0.90091	0.951873	267.114	237.57	276.855	293.787	231.551	245.803	fbxa-106	Y59A8B.11	protein_coding_gene
WBGene00013349	1188.67	0.157492	0.106421	1.47989	0.138903	0.382079	1083.02	1098.47	1186.89	1311.29	1228.53	1223.8		Y59A8B.12	protein_coding_gene
WBGene00013350	1274.95	0.158941	0.0941151	1.68879	0.0912593	0.314797	1185.01	1219.93	1207.39	1371.48	1348.24	1317.65	slr-2	Y59A8B.13	protein_coding_gene
WBGene00013351	0	NA	NA	NA	NA	NA	0	0	0	0	0	0		Y59A8B.19	protein_coding_gene
WBGene00013352	39.4796	-0.457918	0.370898	-1.23462	0.216973	0.470215	46.9472	44.3056	46.1425	31.5284	31.456	36.498	lon-8	Y59A8B.20	protein_coding_gene
WBGene00013353	869.346	0.273321	0.117263	2.33085	0.0197614	0.156177	822.386	757.779	781.858	1013.21	895.622	945.223		Y59A8B.21	protein_coding_gene
WBGene00013354	2878.24	0.0421777	0.111875	0.377009	0.706167	0.839712	2768.27	2702.64	3039.42	2728.64	2863.37	3167.13	snx-6	Y59A8B.22	protein_coding_gene
WBGene00013355	836.086	-0.0925442	0.21045	-0.439744	0.660122	0.81082	947.039	681.39	963.01	728.018	708.634	988.424	gck-3	Y59A8B.23	protein_coding_gene
WBGene00013356	0.794133	-0.896024	2.63611	-0.339904	0.733929	NA	0	2.29167	0.85449	0	0.873778	0.744856		Y59A8B.24	protein_coding_gene
WBGene00013357	4.14012	-0.796502	1.53393	-0.519255	0.603583	NA	14.5698	0.76389	0.85449	1.43311	3.49511	3.72428	clec-260	Y60A3A.2	protein_coding_gene
WBGene00013358	835.068	-0.136589	0.117628	-1.1612	0.245561	0.499506	812.673	938.057	869.871	805.406	788.148	796.251	abhd-3.1	Y60A3A.7	protein_coding_gene
WBGene00013359	509.59	0.0888935	0.165005	0.538733	0.590071	0.767495	454.903	455.279	569.09	568.943	484.947	524.379		Y60A3A.8	protein_coding_gene
WBGene00013360	2611.84	0.0366428	0.155117	0.236227	0.813257	0.900953	2561.05	2909.66	2263.54	2767.33	2908.81	2260.64	tmed-4	Y60A3A.9	protein_coding_gene
WBGene00013361	1933.2	-0.0108015	0.14382	-0.0751039	0.940132	0.972271	2132.05	1860.84	1827.75	2217.02	1840.18	1721.36	fars-2	Y60A3A.13	protein_coding_gene
WBGene00013362	813.292	0.0208409	0.200057	0.104175	0.917031	0.960237	668.593	765.418	986.936	778.177	723.488	957.14	algn-7	Y60A3A.14	protein_coding_gene
WBGene00013363	7.5943	-0.131096	0.883288	-0.148418	0.882013	NA	9.71322	6.87501	7.69041	2.86621	8.73778	9.68313	nhr-240	Y60A3A.15	pseudogene
WBGene00013364	19.2576	0.093915	0.573434	0.163777	0.869907	NA	12.951	20.625	22.2167	14.3311	20.0969	25.3251		Y60A3A.16	protein_coding_gene
WBGene00013365	943.674	0.0914379	0.106131	0.861561	0.388929	0.616064	891.998	901.391	945.921	1006.04	940.185	976.507		Y60A3A.19	protein_coding_gene
WBGene00013366	152.766	-0.0158812	0.257924	-0.0615733	0.950903	0.977957	176.457	163.473	121.338	161.941	166.018	127.37		Y60A3A.21	protein_coding_gene
WBGene00013367	0.25463	-1.69809	4.04498	-0.419802	0.67463	NA	0	1.52778	0	0	0	0		Y60A3A.23	protein_coding_gene
WBGene00013368	0.14563	0.901748	4.08047	0.220991	0.825099	NA	0	0	0	0	0.873778	0		Y60A9.1	protein_coding_gene
WBGene00013369	15.8879	1.02213	0.786887	1.29895	0.193961	NA	1.61887	14.5139	14.5263	18.6304	19.2231	26.8148		Y60A9.2	pseudogene
WBGene00013370	38.6894	-0.0203154	0.482072	-0.0421419	0.966386	0.984214	22.6642	45.0695	48.7059	30.0952	34.9511	50.6502		Y60A9.3	protein_coding_gene
WBGene00013371	0	NA	NA	NA	NA	NA	0	0	0	0	0	0		Y60A9A.1	protein_coding_gene
WBGene00013372	0.269772	1.64608	4.04451	0.406992	0.684014	NA	0	0	0	0	0.873778	0.744856		Y61B8B.2	pseudogene
WBGene00013373	0.412187	0.685955	3.84455	0.178422	0.858391	NA	0	0	0.85449	0	0.873778	0.744856	popl-7	Y62E10A.2	protein_coding_gene
WBGene00013374	2.18609	-0.545741	1.79896	-0.303365	0.761611	NA	4.85661	2.29167	0.85449	0	4.36889	0.744856		Y62E10A.3	protein_coding_gene
WBGene00013375	16.074	-0.374774	0.666492	-0.562309	0.573906	NA	12.951	16.0417	25.6347	8.59864	13.1067	20.1111	srsx-25	Y62E10A.4	protein_coding_gene
WBGene00013376	728.746	0.222212	0.183314	1.21219	0.225438	0.478262	736.586	718.821	562.254	904.291	779.41	671.116		Y62E10A.6	protein_coding_gene
WBGene00013378	1931.26	0.100097	0.10858	0.921878	0.356592	0.590187	1801.8	1824.93	1961.91	2165.42	1896.1	1937.37	emc-3	Y62E10A.10	protein_coding_gene
WBGene00013379	1589.43	-0.119886	0.176056	-0.680955	0.4959	0.699528	1672.29	1938.75	1356.08	1387.25	1737.94	1444.28		Y62E10A.13	protein_coding_gene
WBGene00013380	2921.26	0.204088	0.136529	1.49483	0.134959	0.378011	2298.8	2824.1	3018.06	3048.22	3026.77	3311.63	memi-2	Y62E10A.14	protein_coding_gene
WBGene00013381	1866.44	0.348968	0.143332	2.43469	0.0149047	0.135035	1359.85	1717.99	1842.28	2125.3	2069.11	2084.11	cyp-31A5	Y62E10A.15	protein_coding_gene
WBGene00013382	316.131	0.00198653	0.160483	0.0123785	0.990124	0.995242	284.921	322.362	339.233	305.252	312.813	332.206	gcl-1	Y62E10A.16	protein_coding_gene
WBGene00013383	981.848	0.20117	0.141068	1.42605	0.153855	0.400205	783.533	970.141	981.809	1107.79	990.864	1056.95	aptf-2	Y62E10A.17	protein_coding_gene
WBGene00013385	17.8435	0.0715898	0.547008	0.130875	0.895874	NA	14.5698	18.3334	18.7988	21.4966	17.4756	16.3868		Y62E10A.19	protein_coding_gene
WBGene00013386	0	NA	NA	NA	NA	NA	0	0	0	0	0	0		C12C8.t5	tRNA_gene
WBGene00013387	9.70859	0.970488	0.890284	1.09009	0.275674	NA	11.3321	5.34723	3.41796	18.6304	6.11645	13.4074		Y62F5A.9	protein_coding_gene
WBGene00013388	14.7119	-1.64516	0.745664	-2.2063	0.0273628	NA	32.3774	14.5139	20.5078	4.29932	11.3591	5.21399		Y62F5A.10	protein_coding_gene
WBGene00013389	1.70302	0.159845	1.83422	0.087146	0.930555	NA	0	3.81945	0.85449	1.43311	2.62133	1.48971		Y62H9A.1	protein_coding_gene
WBGene00013390	0	NA	NA	NA	NA	NA	0	0	0	0	0	0		Y62H9A.2	protein_coding_gene
WBGene00013391	3612.63	0.522056	0.191612	2.72455	0.00643899	0.090802	2232.42	3219.03	3443.6	3757.61	4189.77	4833.37		Y62H9A.3	protein_coding_gene
WBGene00013392	3209.69	0.431911	0.18166	2.37758	0.0174269	0.146231	2115.86	3180.84	2898.43	3238.82	4075.3	3748.86		Y62H9A.4	protein_coding_gene
WBGene00013393	9200.32	0.629543	0.238268	2.64217	0.00823771	0.101823	4888.99	7294.39	9486.55	9669.17	10797.3	13065.5		Y62H9A.5	protein_coding_gene
WBGene00013394	10984.9	0.582922	0.196987	2.95919	0.00308446	0.0592411	6672.98	10760.2	8949.08	12270.3	15366.3	11890.9	ule-5	Y62H9A.6	protein_coding_gene
WBGene00013395	0	NA	NA	NA	NA	NA	0	0	0	0	0	0		Y62H9A.7	protein_coding_gene
WBGene00013396	0	NA	NA	NA	NA	NA	0	0	0	0	0	0		Y62H9A.8	protein_coding_gene
WBGene00013397	2.5627	0.578214	1.61579	0.357853	0.720453	NA	3.23774	3.05556	0	2.86621	1.74756	4.46914		Y62H9A.9	protein_coding_gene
WBGene00013398	0.890525	1.79547	3.92404	0.457557	0.647271	NA	1.61887	0	0	0	0	3.72428		Y62H9A.10	protein_coding_gene
WBGene00013399	1.06081	0.930837	2.45227	0.379581	0.704256	NA	1.61887	0.76389	0	0	1.74756	2.23457		Y62H9A.11	protein_coding_gene
WBGene00013400	15.5623	-1.14384	0.708485	-1.61448	0.106423	NA	19.4264	17.5695	26.4892	17.1973	5.24267	7.44856		Y62H9A.12	protein_coding_gene
WBGene00013401	2.02574	0.621	2.18357	0.284396	0.776107	NA	1.61887	3.05556	0	5.73243	1.74756	0		Y62H9A.13	protein_coding_gene
WBGene00013402	3.31064	-0.290171	1.36926	-0.211918	0.832171	NA	3.23774	0.76389	6.83592	4.29932	1.74756	2.97943		Y62H9A.14	protein_coding_gene
WBGene00013403	49.8303	0.0629694	0.373158	0.168747	0.865995	0.932255	42.0906	56.5279	46.997	54.4581	39.32	59.5885	fbxb-100	Y63D3A.2	protein_coding_gene
WBGene00013404	5.91244	0.216328	1.15366	0.187515	0.851257	NA	1.61887	5.34723	9.39939	1.43311	8.73778	8.93828	fbxb-101	Y63D3A.3	protein_coding_gene
WBGene00013405	1235.68	0.216928	0.136615	1.58788	0.112314	0.344428	969.703	1216.88	1237.3	1342.82	1343.87	1303.5	tdpt-1	Y63D3A.4	protein_coding_gene
WBGene00013406	949.488	-0.187377	0.174583	-1.07328	0.283146	0.532386	1079.79	884.585	1067.26	1064.8	781.158	819.342		Y63D3A.7	protein_coding_gene
WBGene00013407	1454.43	0.110141	0.194374	0.566642	0.570957	0.75467	1120.26	1418.54	1656.86	1306.99	1439.99	1783.93	fld-1	Y63D3A.8	protein_coding_gene
WBGene00013408	29.947	0.577926	0.504955	1.14451	0.252412	NA	19.4264	25.2084	27.3437	30.0952	26.2133	51.3951	fbxb-93	Y63D3A.9	protein_coding_gene
WBGene00013409	7.38514	0.137007	0.936925	0.14623	0.883739	NA	3.23774	9.93058	7.69041	7.16554	4.36889	11.9177	fbxb-56	Y63D3A.10	protein_coding_gene
WBGene00013410	18.735	0.554723	0.561048	0.988728	0.322796	NA	12.951	15.2778	17.0898	22.9297	16.6018	27.5597	fbxb-94	Y63D3A.11	pseudogene
WBGene00013411	0.25463	-1.69809	4.04498	-0.419802	0.67463	NA	0	1.52778	0	0	0	0		Y64G10A.1	protein_coding_gene
WBGene00013412	0.436889	2.24127	4.00655	0.559402	0.575888	NA	0	0	0	0	2.62133	0		Y64G10A.2	protein_coding_gene
WBGene00013415	132.598	-0.675257	0.346149	-1.95077	0.0510844	0.238271	236.355	148.959	105.102	110.349	98.7369	96.0865	ilcr-1	Y64G10A.6	protein_coding_gene
WBGene00013416	92.068	-0.464466	0.386537	-1.20161	0.229515	0.482169	139.223	114.584	67.5047	68.7891	100.484	61.8231		Y64G10A.7	protein_coding_gene
WBGene00013417	0.794254	-3.12021	3.89434	-0.801217	0.423006	NA	3.23774	1.52778	0	0	0	0	srab-24	Y64G10A.8	protein_coding_gene
WBGene00013418	37.4691	0.382212	0.611377	0.625166	0.531862	0.725539	19.4264	32.8473	45.288	22.9297	30.5822	73.7408		Y65A5A.1	protein_coding_gene
WBGene00013419	1520.88	0.166641	0.147366	1.1308	0.25814	0.510455	1311.29	1357.43	1630.37	1496.16	1523	1807.02		Y65A5A.2	protein_coding_gene
WBGene00013421	0.839472	-3.22178	3.85406	-0.835944	0.403187	NA	1.61887	0	3.41796	0	0	0	fbxa-220	Y66A7A.1	protein_coding_gene
WBGene00013422	460.746	0.0410963	0.143603	0.286181	0.77474	0.876976	454.903	428.543	477.66	508.753	439.51	455.107	popl-5	Y66A7A.2	protein_coding_gene
WBGene00013424	11.1741	-0.298376	0.820167	-0.363799	0.716008	NA	19.4264	11.4584	6.83592	4.29932	13.1067	11.9177		Y66A7A.4	protein_coding_gene
WBGene00013425	721.681	0.0751567	0.139591	0.538406	0.590297	0.767495	722.016	704.307	680.174	838.368	710.382	674.84	ceh-91	Y66A7A.5	protein_coding_gene
WBGene00013426	41.7338	-0.386983	0.487004	-0.79462	0.426835	0.646876	67.9926	35.9029	38.4521	45.8594	22.7182	39.4774		Y66A7A.7	protein_coding_gene
WBGene00013427	18.1181	-0.497421	0.775737	-0.641225	0.521377	NA	24.2831	32.0834	7.69041	7.16554	21.8445	15.642		Y66D12A.1	protein_coding_gene
WBGene00013429	14.7556	-1.22501	0.897608	-1.36475	0.172331	NA	40.4718	14.5139	7.69041	4.29932	14.8542	6.70371		Y66D12A.3	protein_coding_gene
WBGene00013431	1599.65	0.129388	0.104144	1.2424	0.21409	0.467036	1589.73	1440.7	1554.32	1746.96	1590.28	1675.93	ceh-92	Y66D12A.5	protein_coding_gene
WBGene00013432	375.318	0.338222	0.307088	1.10138	0.270731	0.523204	247.687	262.778	482.787	429.932	331.162	497.564		Y66D12A.6	protein_coding_gene
WBGene00013433	400.647	0.428058	0.188091	2.2758	0.0228577	0.169796	291.397	369.723	359.74	521.651	466.597	394.774		Y66D12A.7	protein_coding_gene
WBGene00013434	1622.35	0.162251	0.138497	1.17151	0.241394	0.494876	1583.26	1633.2	1377.44	1715.43	1897.85	1526.96		Y66D12A.8	protein_coding_gene
WBGene00013435	1605.28	-0.0753377	0.165134	-0.456221	0.648231	0.804838	1746.76	1401.74	1794.43	1616.54	1325.52	1746.69		Y66D12A.9	protein_coding_gene
WBGene00013436	1203.34	0.188514	0.144717	1.30264	0.192697	0.444168	1032.84	1083.2	1254.39	1431.67	1156.88	1261.04		Y66D12A.10	protein_coding_gene
WBGene00013437	9.04533	-0.567304	1.00246	-0.565912	0.571454	NA	19.4264	8.4028	5.12694	2.86621	13.9804	4.46914		Y66D12A.11	protein_coding_gene
WBGene00013438	477.133	0.222284	0.209917	1.05891	0.289641	0.538717	333.487	484.307	501.586	448.563	529.509	565.346	ztf-29	Y66D12A.12	protein_coding_gene
WBGene00013439	138.197	-0.100594	0.228667	-0.439915	0.659999	0.81076	148.936	150.486	129.882	130.413	150.29	119.177		Y66D12A.13	protein_coding_gene
WBGene00013440	31.3508	0.412118	0.484803	0.850075	0.395284	NA	25.9019	25.2084	29.0527	48.7256	22.7182	36.498	nrps-1	Y66D12A.14	protein_coding_gene
WBGene00013441	3303.9	0.167752	0.104827	1.60027	0.109539	0.340627	3054.81	3209.87	3066.77	3814.93	3428.7	3248.32	xpb-1	Y66D12A.15	protein_coding_gene
WBGene00013442	660.044	0.151087	0.232904	0.648709	0.516526	0.713531	530.989	562.987	782.713	576.109	635.237	872.227		Y66D12A.16	protein_coding_gene
WBGene00013443	3184.66	0.231459	0.118194	1.95829	0.0501963	0.237136	2679.23	3234.31	2870.23	3588.5	3528.32	3207.35	such-1	Y66D12A.17	protein_coding_gene
WBGene00013445	1589.26	0.00962876	0.111433	0.0864087	0.931142	0.967415	1651.25	1630.14	1469.72	1702.53	1552.7	1529.19		Y66D12A.19	protein_coding_gene
WBGene00013446	996.082	0.079475	0.165436	0.480398	0.630944	0.795215	838.575	923.544	1141.6	1027.54	927.952	1117.28		Y66D12A.21	protein_coding_gene
WBGene00013447	965.98	0.0740536	0.184487	0.401403	0.688124	0.829313	1047.41	1015.97	760.496	1073.4	1059.89	838.708	nars-2	Y66D12A.23	protein_coding_gene
WBGene00013448	175.899	0.0297812	0.20215	0.147322	0.882878	0.941679	165.125	164.236	191.406	194.903	172.134	167.593		Y66D12A.24	protein_coding_gene
WBGene00013449	12.8335	-2.77621	1.70768	-1.62571	0.104011	NA	42.0906	24.4445	0.85449	0	9.61156	0		Y67A6A.1	protein_coding_gene
WBGene00013450	0.127315	-1.02181	4.08047	-0.250414	0.802268	NA	0	0.76389	0	0	0	0	oac-56	Y67A10A.1	protein_coding_gene
WBGene00013451	0.397127	-2.07361	4.02597	-0.515059	0.606512	NA	1.61887	0.76389	0	0	0	0		Y67A10A.2	protein_coding_gene
WBGene00013452	14.438	-1.89215	1.03019	-1.83671	0.0662531	NA	46.9472	16.8056	5.12694	1.43311	9.61156	6.70371		Y67A10A.3	protein_coding_gene
WBGene00013453	165.932	0.376658	0.234883	1.6036	0.108802	0.339268	134.366	158.889	138.427	200.635	210.58	152.696	fbxa-83	Y67A10A.4	protein_coding_gene
WBGene00013454	0.269772	1.64608	4.04451	0.406992	0.684014	NA	0	0	0	0	0.873778	0.744856	fbxa-126	Y67A10A.5	protein_coding_gene
WBGene00013455	11.4022	-0.468453	0.781223	-0.59964	0.548746	NA	16.1887	13.75	10.2539	4.29932	15.728	8.19342	ssu-2	Y67A10A.6	protein_coding_gene
WBGene00013456	10.6103	-0.765721	0.757069	-1.01143	0.311812	NA	16.1887	10.6945	13.6718	4.29932	11.3591	7.44856		Y67A10A.7	protein_coding_gene
WBGene00013457	14.0446	-0.62578	0.67756	-0.92358	0.355705	NA	14.5698	25.2084	11.1084	11.4649	12.2329	9.68313	paqr-3	Y67A10A.8	protein_coding_gene
WBGene00013458	51.0124	-0.812719	0.426288	-1.9065	0.0565849	0.249984	92.2756	58.8196	44.4335	41.5601	38.4462	30.5391		Y67A10A.9	protein_coding_gene
WBGene00013459	89.9143	-0.605735	0.345729	-1.75205	0.0797648	0.295959	137.604	74.0974	114.502	80.254	58.5431	74.4856		Y67A10A.10	protein_coding_gene
WBGene00013460	2275.88	0.182925	0.0907231	2.0163	0.0437691	0.22261	2062.44	2149.59	2178.95	2529.43	2371.43	2363.43	cpsf-3	Y67H2A.1	protein_coding_gene
WBGene00013461	2287.42	0.254832	0.129751	1.96401	0.0495292	0.235637	2196.81	2157.23	1902.95	2711.44	2550.56	2205.52		Y67H2A.2	protein_coding_gene
WBGene00013462	1621.24	0.157763	0.152758	1.03276	0.301715	0.546169	1667.44	1569.03	1361.2	1913.2	1753.67	1462.9	micu-1	Y67H2A.4	protein_coding_gene
WBGene00013463	5960.17	-0.261063	0.113374	-2.30267	0.0212973	0.16333	6528.9	5940.01	7027.33	5227.97	5181.5	5855.32	kdp-1	Y67H2A.5	protein_coding_gene
WBGene00013464	1079.87	-0.115682	0.111446	-1.03801	0.299268	0.545565	1159.11	1059.52	1151	1083.43	980.379	1045.78		Y67H2A.7	protein_coding_gene
WBGene00013465	1087.88	0.211587	0.210387	1.0057	0.31456	0.557092	830.481	964.794	1228.76	1020.37	1046.79	1436.08		Y67H2A.10	protein_coding_gene
WBGene00013466	0.43046	-0.844027	4.03906	-0.208966	0.834475	NA	0	0	1.70898	0	0.873778	0	srz-47	Y68A4A.2	protein_coding_gene
WBGene00013467	0.362994	1.91817	4.03037	0.475929	0.634125	NA	0	0	0	1.43311	0	0.744856		Y68A4A.5	pseudogene
WBGene00013468	0	NA	NA	NA	NA	NA	0	0	0	0	0	0	srz-96	Y68A4A.6	protein_coding_gene
WBGene00013469	0.397045	-2.18591	4.02059	-0.543679	0.586662	NA	0	1.52778	0.85449	0	0	0		Y68A4A.10	protein_coding_gene
WBGene00013470	0	NA	NA	NA	NA	NA	0	0	0	0	0	0	clec-243	Y68A4B.1	protein_coding_gene
WBGene00013471	0.269812	-1.02181	4.08047	-0.250414	0.802268	NA	1.61887	0	0	0	0	0	clec-242	Y68A4B.2	protein_coding_gene
WBGene00013472	0	NA	NA	NA	NA	NA	0	0	0	0	0	0		Y68A4B.3	protein_coding_gene
WBGene00013473	140.156	-2.45893	2.82796	-0.869506	0.384571	0.612391	540.703	136.736	34.1796	0	129.319	0		Y69E1A.1	protein_coding_gene
WBGene00013474	297.829	-3.108	1.9563	-1.58871	0.112126	0.344314	1230.34	293.334	77.7586	1.43311	182.62	1.48971		Y69E1A.2	protein_coding_gene
WBGene00013475	6.52126	-2.91839	1.75677	-1.66123	0.0966679	NA	29.1397	3.05556	2.56347	0	4.36889	0		Y69E1A.3	protein_coding_gene
WBGene00013476	2.65257	-4.86601	2.75689	-1.76504	0.0775576	NA	11.3321	4.58334	0	0	0	0		Y69E1A.4	protein_coding_gene
WBGene00013477	362.554	-0.946382	0.284989	-3.32077	0.000897703	0.0263504	639.454	417.084	375.121	319.583	228.93	195.152		Y69E1A.5	protein_coding_gene
WBGene00013478	10.544	-3.6867	1.58719	-2.32278	0.020191	NA	38.8529	18.3334	1.70898	0	4.36889	0		Y69E1A.8	protein_coding_gene
WBGene00013479	5.09829	-1.99928	1.30409	-1.53309	0.125254	NA	8.09435	3.81945	12.8174	0	4.36889	1.48971		Y69H2.1	protein_coding_gene
WBGene00013480	31.1167	-0.273737	0.497232	-0.550522	0.581961	NA	22.6642	32.0834	46.997	27.229	22.7182	35.0082	egas-3	Y69H2.2	protein_coding_gene
WBGene00013481	4835.32	-0.0038879	0.0970469	-0.0400621	0.968044	0.985325	4885.75	4960.7	4675.77	5184.98	4780.44	4524.26		Y69H2.3	protein_coding_gene
WBGene00013482	1680.83	0.174612	0.114787	1.52119	0.128212	0.367913	1489.36	1669.86	1573.12	1936.13	1745.81	1670.71		Y69H2.7	protein_coding_gene
WBGene00013483	0	NA	NA	NA	NA	NA	0	0	0	0	0	0	nhr-241	Y69H2.8	protein_coding_gene
WBGene00013484	32.4706	-0.849203	0.505601	-1.67959	0.093037	NA	61.5171	38.1945	26.4892	20.0635	26.2133	22.3457		Y69H2.9	protein_coding_gene
WBGene00013485	11.1633	-1.30186	0.763022	-1.70619	0.0879721	NA	14.5698	10.6945	22.2167	7.16554	7.864	4.46914		Y69H2.10	protein_coding_gene
WBGene00013486	15.2531	0.0761528	0.615693	0.123686	0.901564	NA	11.3321	19.8612	12.8174	18.6304	13.9804	14.8971	egas-1	Y69H2.11	protein_coding_gene
WBGene00013487	0	NA	NA	NA	NA	NA	0	0	0	0	0	0	egas-2	Y69H2.12	protein_coding_gene
WBGene00013489	8730.14	-1.88879	0.229257	-8.23874	1.7404e-16	3.7906e-13	16028.4	16239.5	8974.71	4164.61	3504.72	3468.8	col-42	Y69H2.14	protein_coding_gene
WBGene00013490	0.551388	-1.31877	4.01354	-0.32858	0.742473	NA	0	0	2.56347	0	0	0.744856		Y70C5A.2	protein_coding_gene
WBGene00013491	0	NA	NA	NA	NA	NA	0	0	0	0	0	0		Y70C5B.1	protein_coding_gene
WBGene00013492	23.4244	-1.0795	0.677644	-1.59302	0.111156	NA	55.0416	25.2084	15.3808	18.6304	16.6018	9.68313		Y70C5C.1	protein_coding_gene
WBGene00013493	0.418574	0.759531	4.04035	0.187986	0.850887	NA	0	0.76389	0	0	1.74756	0	clec-9	Y70C5C.2	protein_coding_gene
WBGene00013494	0	NA	NA	NA	NA	NA	0	0	0	0	0	0	irld-58	Y70C5C.3	pseudogene
WBGene00013495	7.05535	-2.29855	2.16965	-1.05941	0.289413	NA	30.7585	4.58334	0	0	6.99022	0	clec-236	Y70C5C.5	pseudogene
WBGene00013496	7.12797	-0.499228	1.02055	-0.489177	0.624716	NA	11.3321	9.93058	4.27245	1.43311	6.11645	9.68313		Y70D2A.1	protein_coding_gene
WBGene00013497	116.237	-0.540474	0.321579	-1.68069	0.092823	0.317376	181.313	125.278	106.811	118.948	83.8827	81.1893	hex-5	Y70D2A.2	protein_coding_gene
WBGene00013498	5.10058	0.158394	1.18383	0.133798	0.893562	NA	1.61887	9.93058	2.56347	7.16554	2.62133	6.70371		Y70G10A.2	protein_coding_gene
WBGene00013499	382.439	-0.714715	0.183513	-3.89463	9.83506e-05	0.00515986	540.703	400.279	487.914	263.692	309.317	292.729		Y70G10A.3	protein_coding_gene
WBGene00013500	0.397045	-2.18591	4.02059	-0.543679	0.586662	NA	0	1.52778	0.85449	0	0	0		Y71A12B.2	pseudogene
WBGene00013501	1.22468	1.67221	2.32894	0.718011	0.472751	NA	0	0.76389	0.85449	0	3.49511	2.23457		Y71A12B.3	pseudogene
WBGene00013502	0	NA	NA	NA	NA	NA	0	0	0	0	0	0	clec-111	Y71A12B.5	protein_coding_gene
WBGene00013503	0.127315	-1.02181	4.08047	-0.250414	0.802268	NA	0	0.76389	0	0	0	0	clec-112	Y71A12B.6	protein_coding_gene
WBGene00013505	2.17982	-1.38699	1.92495	-0.720532	0.471197	NA	8.09435	0.76389	0.85449	0	2.62133	0.744856		Y71A12B.8	protein_coding_gene
WBGene00013506	979.867	-0.0418104	0.12853	-0.325298	0.744956	0.859747	1005.32	918.96	1059.57	942.984	904.36	1048.01	usp-3	Y71A12B.9	protein_coding_gene
WBGene00013507	46.6448	-0.229387	0.352555	-0.650641	0.515278	0.713192	48.5661	51.1807	51.2694	42.9932	36.6987	49.1605		Y71A12B.10	protein_coding_gene
WBGene00013508	435.086	0.565802	0.311007	1.81926	0.0688721	0.275314	200.74	415.556	434.081	434.231	487.568	638.342		Y71A12B.11	protein_coding_gene
WBGene00013509	285.917	0.235156	0.216112	1.08812	0.276541	0.528245	212.072	255.139	317.87	341.079	278.735	310.605		Y71A12B.12	protein_coding_gene
WBGene00013510	49.1001	0.136108	0.33325	0.408425	0.682961	0.825466	50.185	44.3056	46.1425	53.025	48.0578	52.8848		Y71A12B.13	pseudogene
WBGene00013511	8.54828	0.859343	0.988729	0.869139	0.384771	NA	1.61887	6.11112	10.2539	4.29932	14.8542	14.1523		Y71A12B.15	pseudogene
WBGene00013512	0.124143	0.901748	4.08047	0.220991	0.825099	NA	0	0	0	0	0	0.744856	nhr-276	Y71A12C.1	protein_coding_gene
WBGene00013513	32.2478	0.338732	0.430087	0.78759	0.430937	NA	30.7585	29.0278	25.6347	38.6939	41.0676	28.3045		Y71A12C.2	protein_coding_gene
WBGene00013514	138.035	-0.125993	0.270552	-0.465687	0.641439	0.801431	173.219	138.264	123.047	106.05	157.28	130.35		Y73F4A.1	protein_coding_gene
WBGene00013515	120.077	-1.27743	0.403533	-3.16561	0.00154758	0.0383741	271.97	119.931	118.774	81.6871	65.5334	62.5679		Y73F4A.2	protein_coding_gene
WBGene00013516	31.3465	0.228739	0.475812	0.480734	0.630706	NA	35.6151	25.9723	25.6347	30.0952	45.4365	25.3251		Y73F4A.3	protein_coding_gene
WBGene00013517	0.951605	-3.42688	3.57881	-0.957548	0.338291	NA	0	2.29167	3.41796	0	0	0	lgc-52	Y73F8A.2	protein_coding_gene
WBGene00013518	23.2745	-0.5348	0.484575	-1.10365	0.269746	NA	24.2831	30.5556	27.3437	21.4966	16.6018	19.3663		Y73F8A.5	protein_coding_gene
WBGene00013519	0	NA	NA	NA	NA	NA	0	0	0	0	0	0		Y73F8A.10	protein_coding_gene
WBGene00013520	116.997	-0.282838	0.293785	-0.96274	0.335678	0.574876	153.793	140.556	91.4304	114.649	103.98	97.5762	best-21	Y73F8A.11	protein_coding_gene
WBGene00013521	3.44615	-4.15834	2.02963	-2.04881	0.0404805	NA	14.5698	3.81945	0.85449	1.43311	0	0		Y73F8A.12	protein_coding_gene
WBGene00013522	103.71	0.484071	0.3406	1.42123	0.15525	0.402254	71.2303	103.889	82.8855	130.413	151.164	82.6791		Y73F8A.13	protein_coding_gene
WBGene00013523	6.05225	-1.09082	1.79925	-0.606266	0.544338	NA	17.8076	4.58334	2.56347	0	11.3591	0		Y73F8A.14	protein_coding_gene
WBGene00013524	7.03704	-2.51912	2.14373	-1.17511	0.239952	NA	30.7585	5.34723	0	0	6.11645	0		Y73F8A.15	protein_coding_gene
WBGene00013525	0	NA	NA	NA	NA	NA	0	0	0	0	0	0	irld-59	Y73F8A.18	protein_coding_gene
WBGene00013526	14.6165	-1.67982	1.39332	-1.20562	0.227962	NA	50.185	15.2778	1.70898	1.43311	18.3493	0.744856		Y73F8A.20	protein_coding_gene
WBGene00013527	5.38706	0.913314	0.997474	0.915627	0.359863	NA	3.23774	5.34723	2.56347	5.73243	8.73778	6.70371		Y73F8A.22	protein_coding_gene
WBGene00013528	0	NA	NA	NA	NA	NA	0	0	0	0	0	0		Y73F8A.23	protein_coding_gene
WBGene00013529	1184.8	0.103323	0.112008	0.922456	0.356291	0.590069	1155.87	1190.14	1079.22	1311.29	1185.72	1186.56		Y73F8A.24	protein_coding_gene
WBGene00013530	2542.06	0.161276	0.153242	1.05243	0.292602	0.540692	2135.29	2316.88	2747.19	2516.54	2463.18	3073.28	ntl-11	Y73F8A.25	protein_coding_gene
WBGene00013531	231.921	0.0130187	0.209982	0.061999	0.950564	0.977861	270.351	200.139	223.022	263.692	217.571	216.753		Y73F8A.26	protein_coding_gene
WBGene00013532	1214.29	0.112371	0.122839	0.914783	0.360306	0.593246	1044.17	1247.43	1206.54	1205.24	1322.03	1260.3		Y73F8A.27	protein_coding_gene
WBGene00013534	7.76522	-0.979705	0.914288	-1.07155	0.283922	NA	11.3321	11.4584	8.5449	1.43311	7.864	5.95885	acr-24	Y73F8A.30	protein_coding_gene
WBGene00013535	11.9141	0.542412	0.672531	0.806523	0.419941	NA	11.3321	8.4028	9.39939	17.1973	13.9804	11.1728	gyg-3	Y73F8A.31	pseudogene
WBGene00013536	80.0884	0.136032	0.362736	0.375017	0.707648	0.840564	51.8039	74.8613	101.684	67.356	86.504	98.321		Y73F8A.32	protein_coding_gene
WBGene00013537	2.58969	0.207915	1.42051	0.146366	0.883632	NA	3.23774	1.52778	2.56347	2.86621	0.873778	4.46914		Y73F8A.33	pseudogene
WBGene00013538	5357.96	0.263058	0.124991	2.10461	0.0353249	0.200574	4239.82	5201.33	5166.25	5781.15	6251.01	5508.21	ari-1.4	Y73F8A.34	protein_coding_gene
WBGene00013539	10.772	-0.132094	0.740656	-0.178347	0.858451	NA	12.951	12.9861	7.69041	14.3311	6.99022	9.68313		Y73F8A.35	protein_coding_gene
WBGene00013540	125.251	-0.863214	0.291646	-2.9598	0.00307839	0.0592292	174.838	133.681	175.17	111.782	88.2516	67.7819	cest-12	Y75B8A.3	protein_coding_gene
WBGene00013541	308.158	-0.952759	0.276966	-3.43999	0.000581737	0.0198304	417.669	284.167	516.112	249.361	208.833	172.807	lonp-2	Y75B8A.4	protein_coding_gene
WBGene00013542	23.1157	-0.47978	0.527674	-0.909236	0.363226	NA	27.5208	29.7917	23.0712	22.9297	22.7182	12.6626	lron-12	Y75B8A.5	protein_coding_gene
WBGene00013543	197.749	-0.307195	0.274952	-1.11727	0.26388	0.516194	194.264	203.195	259.765	134.712	165.144	229.416		Y75B8A.6	protein_coding_gene
WBGene00013544	1838.53	-0.344852	0.185139	-1.86266	0.0625095	0.262829	2340.89	2290.14	1542.35	1595.05	1728.33	1534.4		Y75B8A.7	protein_coding_gene
WBGene00013545	2276.25	0.152896	0.143319	1.06683	0.286051	0.535239	1855.23	2429.94	2179.8	2169.72	2520.85	2501.97		Y75B8A.8	protein_coding_gene
WBGene00013547	2.47979	-2.78421	2.45702	-1.13316	0.257145	NA	9.71322	0	3.41796	0	1.74756	0		Y75B8A.10	protein_coding_gene
WBGene00013548	21.7862	-0.0834711	0.633865	-0.131686	0.895233	NA	27.5208	12.2222	28.1982	15.7642	15.728	31.284	lury-1	Y75B8A.11	protein_coding_gene
WBGene00013549	2076.66	0.233145	0.10773	2.16417	0.0304511	0.190205	2004.16	1937.99	1788.45	2229.91	2113.67	2385.77		Y75B8A.13	protein_coding_gene
WBGene00013550	1225.09	-0.0191873	0.15276	-0.125604	0.900045	0.951873	1241.67	1339.1	1115.96	1395.85	1193.58	1064.4		Y75B8A.14	protein_coding_gene
WBGene00013551	892.47	0.168853	0.11735	1.43889	0.150182	0.396	796.484	867.016	855.345	930.086	1008.34	897.552		Y75B8A.16	protein_coding_gene
WBGene00013552	3495.33	0.23132	0.20702	1.11738	0.263831	0.516194	2392.69	3196.12	4056.26	3260.32	3885.69	4180.88	gmn-1	Y75B8A.17	protein_coding_gene
WBGene00013553	666.112	0.383493	0.17521	2.18876	0.0286143	0.187378	516.42	628.682	586.18	781.043	857.176	627.169		Y75B8A.18	protein_coding_gene
WBGene00013554	229.104	0.321179	0.214602	1.49663	0.134489	0.377471	191.027	198.612	221.313	247.928	214.076	301.667		Y75B8A.19	protein_coding_gene
WBGene00013555	3.67885	-1.36037	1.23599	-1.10064	0.271054	NA	3.23774	8.4028	4.27245	1.43311	1.74756	2.97943	fbxa-89	Y75B8A.21	protein_coding_gene
WBGene00013556	12.7193	-1.00951	0.94116	-1.07263	0.283439	NA	29.1397	11.4584	11.1084	1.43311	15.728	7.44856		Y75B8A.23	protein_coding_gene
WBGene00013557	5009.57	0.0903079	0.123378	0.731963	0.464191	0.675112	5377.89	4981.33	4202.38	5295.33	5051.31	5149.19		Y75B8A.24	protein_coding_gene
WBGene00013558	2165.67	0.271434	0.105438	2.57435	0.0100428	0.112864	1913.5	1944.1	2026.85	2526.57	2180.08	2402.91		Y75B8A.25	protein_coding_gene
WBGene00013559	123.42	1.54218	0.5973	2.58192	0.00982514	0.11125	48.5661	106.181	33.3251	338.213	129.319	84.9136		Y75B8A.28	protein_coding_gene
WBGene00013560	246.548	-0.197053	0.271617	-0.725481	0.468157	0.67832	352.914	220.764	217.895	255.093	246.405	186.214	zip-12	Y75B8A.29	protein_coding_gene
WBGene00013561	947.721	0.314903	0.140015	2.24907	0.0245083	0.175705	773.82	863.196	892.088	1186.61	992.612	977.996		Y75B8A.31	protein_coding_gene
WBGene00013562	20.7708	-0.00784263	0.529395	-0.0148143	0.98818	NA	21.0453	21.3889	19.6533	25.7959	21.8445	14.8971		Y75B8A.32	protein_coding_gene
WBGene00013563	6.15849	-0.0137344	1.08877	-0.0126146	0.989935	NA	1.61887	9.93058	6.83592	2.86621	10.4853	5.21399		Y75B8A.33	protein_coding_gene
WBGene00013564	0.955405	3.31986	3.95453	0.839509	0.401184	NA	0	0	0	5.73243	0	0		Y75B8A.34	protein_coding_gene
WBGene00013565	0	NA	NA	NA	NA	NA	0	0	0	0	0	0		Y75B8A.37	protein_coding_gene
WBGene00013566	11.333	-0.429623	0.708751	-0.606169	0.544403	NA	9.71322	13.75	15.3808	8.59864	13.1067	7.44856		Y75B12A.2	protein_coding_gene
WBGene00013567	4454.18	0.31727	0.121244	2.61678	0.00887633	0.105874	3775.21	3940.15	4178.46	5587.68	4664.23	4579.38		Y75B12B.1	protein_coding_gene
WBGene00013568	11.8256	-0.0832615	0.77234	-0.107804	0.914151	NA	16.1887	8.4028	11.9629	14.3311	14.8542	5.21399		Y75B12B.3	protein_coding_gene
WBGene00013569	159.049	-0.0019553	0.241619	-0.00809248	0.993543	0.996562	153.793	142.084	181.152	170.54	130.193	176.531	bath-36	Y75B12B.4	protein_coding_gene
WBGene00013570	0	NA	NA	NA	NA	NA	0	0	0	0	0	0		Y75B12B.8	protein_coding_gene
WBGene00013571	0	NA	NA	NA	NA	NA	0	0	0	0	0	0	str-266	Y75B12B.9	pseudogene
WBGene00013572	0	NA	NA	NA	NA	NA	0	0	0	0	0	0		Y75B12B.10	protein_coding_gene
WBGene00013573	2.00323	-0.95461	1.73391	-0.550555	0.581939	NA	6.47548	0.76389	0.85449	1.43311	1.74756	0.744856		Y75B12B.11	protein_coding_gene
WBGene00013574	11.5904	-0.630793	0.695512	-0.906947	0.364435	NA	16.1887	16.8056	9.39939	8.59864	9.61156	8.93828	lron-13	Y76A2B.2	protein_coding_gene
WBGene00013575	1291.35	-0.586969	0.253812	-2.31262	0.0207437	0.161159	2046.25	1624.03	982.664	1093.46	1041.54	960.12	acs-5	Y76A2B.3	protein_coding_gene
WBGene00013576	160.394	0.143108	0.381253	0.375363	0.70739	0.840441	106.845	148.959	201.66	96.0182	196.6	212.284		Y76A2B.4	protein_coding_gene
WBGene00013577	1562.25	-0.146638	0.140838	-1.04118	0.297791	0.544393	1484.5	1575.91	1862.79	1461.77	1369.21	1619.32		Y76A2B.5	protein_coding_gene
WBGene00013578	2084.45	0.129642	0.123584	1.04902	0.29417	0.542025	1958.83	1957.09	2052.49	2467.81	2078.72	1991.75	scav-2	Y76A2B.6	protein_coding_gene
WBGene00013579	100.472	-0.60709	0.295093	-2.05728	0.0396592	0.21139	142.461	108.472	113.647	78.8209	96.1156	63.3128		Y79H2A.2	protein_coding_gene
WBGene00013580	2985.87	0.180259	0.0974343	1.85005	0.0643057	0.266607	2794.17	2987.58	2617.3	3101.24	3217.25	3197.67		Y79H2A.3	protein_coding_gene
WBGene00013581	4.42472	0.491757	1.34356	0.36601	0.714358	NA	0	3.05556	7.69041	5.73243	2.62133	7.44856		Y79H2A.4	protein_coding_gene
WBGene00013583	47.5977	0.525656	0.532482	0.98718	0.323554	0.565885	19.4264	45.8334	51.2694	35.8277	49.8053	83.4239	ceh-51	Y80D3A.3	protein_coding_gene
WBGene00013584	119.405	0.176174	0.271221	0.649558	0.515978	0.713521	98.7511	98.5419	137.573	146.177	116.212	119.177	nhr-243	Y80D3A.4	protein_coding_gene
WBGene00013585	54.8308	-0.555979	0.340481	-1.63292	0.102485	0.331466	76.0869	54.2362	65.7957	48.7256	40.1938	43.9465	cyp-42A1	Y80D3A.5	protein_coding_gene
WBGene00013586	3.32498	-1.62814	1.39086	-1.1706	0.24176	NA	8.09435	5.34723	1.70898	1.43311	2.62133	0.744856		Y80D3A.8	protein_coding_gene
WBGene00013587	335.702	0.00516757	0.269298	0.0191891	0.98469	0.992712	291.397	266.598	445.189	417.034	290.094	303.901		Y80D3A.9	protein_coding_gene
WBGene00013588	34.5751	-0.416138	0.45539	-0.913806	0.360819	0.593381	37.234	30.5556	51.2694	22.9297	29.7085	35.7531	nlp-42	Y80D3A.10	protein_coding_gene
WBGene00013589	8.39943	0.629197	1.02494	0.613885	0.539291	NA	4.85661	12.9861	1.70898	10.0317	14.8542	5.95885		Y80D3A.11	pseudogene
WBGene00013590	14.1058	0.20249	0.636559	0.318101	0.750408	NA	12.951	12.9861	13.6718	10.0317	20.0969	14.8971		Y81G3A.1	protein_coding_gene
WBGene00013591	4536.98	0.115789	0.168092	0.688842	0.490923	0.69546	4688.25	4945.43	3431.63	4924.16	4997.14	4235.25	gcn-2	Y81G3A.3	protein_coding_gene
WBGene00013592	4.91714	0.264066	1.24759	0.211661	0.832371	NA	0	4.58334	8.5449	4.29932	6.11645	5.95885		Y81G3A.4	protein_coding_gene
WBGene00013593	2517.53	0.360842	0.104824	3.44235	0.000576679	0.0197485	1997.69	2335.21	2274.65	2849.02	2789.1	2859.5		Y87G2A.1	protein_coding_gene
WBGene00013594	183.838	-0.647995	0.269712	-2.40254	0.0162815	0.141167	187.789	191.737	292.236	161.941	124.076	145.247		Y87G2A.2	protein_coding_gene
WBGene00013595	600.883	0.0717702	0.163299	0.439501	0.660299	0.810945	582.793	520.973	655.394	581.841	572.325	691.972	atg-4.1	Y87G2A.3	protein_coding_gene
WBGene00013596	2111.6	0.369545	0.0900062	4.10577	4.02972e-05	0.00279847	1774.28	1837.92	1912.35	2427.68	2328.62	2388.75	nyn-2	Y87G2A.7	protein_coding_gene
WBGene00013597	5897.68	-0.0945464	0.127336	-0.742496	0.457787	0.67124	6600.13	6000.36	5671.25	6453.28	5249.66	5411.38	gpi-1	Y87G2A.8	protein_coding_gene
WBGene00013598	1141.32	0.261751	0.121388	2.15633	0.031058	0.191147	1002.08	1022.09	1086.06	1372.92	1195.33	1169.42	vps-28	Y87G2A.10	protein_coding_gene
WBGene00013599	758.561	0.134055	0.136965	0.978751	0.327703	0.56866	641.073	729.515	795.53	825.47	757.566	802.21	eipr-1	Y87G2A.11	protein_coding_gene
WBGene00013601	1302.42	0.10446	0.121148	0.862247	0.388552	0.615824	1121.88	1290.21	1350.95	1302.69	1344.74	1404.05		Y87G2A.13	protein_coding_gene
WBGene00013602	9.59339	-0.0098359	0.881908	-0.011153	0.991101	NA	6.47548	6.11112	16.2353	8.59864	5.24267	14.8971		Y87G2A.16	protein_coding_gene
WBGene00013603	108.378	-0.0904693	0.266808	-0.339081	0.734549	0.854331	118.178	103.889	114.502	94.5851	91.7467	127.37	soem-1	Y87G2A.17	protein_coding_gene
WBGene00013604	425.035	0.233262	0.288391	0.808841	0.418607	0.639334	284.921	332.292	553.71	441.397	384.462	553.428		Y87G2A.18	protein_coding_gene
WBGene00013605	478.042	0.0411836	0.136179	0.302422	0.762331	0.869661	448.427	465.209	497.313	515.919	478.83	462.556		Y95D11A.1	protein_coding_gene
WBGene00013606	9208.96	0.128077	0.0765902	1.67224	0.0944765	0.319161	9010.63	8597.59	8794.41	9826.82	9318.84	9705.48	cand-1	Y102A5A.1	protein_coding_gene
WBGene00013607	0.809275	0.868774	2.582	0.336474	0.736514	NA	0	0.76389	0.85449	0	1.74756	1.48971	clec-27	Y102A5B.1	protein_coding_gene
WBGene00013608	1.64333	-0.295401	1.90772	-0.154845	0.876943	NA	3.23774	1.52778	0.85449	0	3.49511	0.744856	clec-35	Y102A5B.2	protein_coding_gene
WBGene00013609	0.412145	-2.23388	4.01696	-0.556112	0.578134	NA	0	0.76389	1.70898	0	0	0	clec-37	Y102A5B.3	protein_coding_gene
WBGene00013610	1054.65	0.324942	0.134366	2.41833	0.0155918	0.138495	888.76	964.794	951.048	1332.79	1094.84	1095.68	fbxa-206	Y102A5C.1	protein_coding_gene
WBGene00013611	328.388	0.140137	0.184202	0.760783	0.446787	0.661613	310.823	268.889	358.031	343.946	320.677	367.959		Y102A5C.2	protein_coding_gene
WBGene00013612	142.436	-0.0425582	0.239892	-0.177406	0.85919	0.928692	139.223	130.625	162.353	161.941	139.804	120.667	fbxa-207	Y102A5C.3	pseudogene
WBGene00013613	13.8944	0.408911	0.718745	0.568925	0.569407	NA	4.85661	11.4584	18.7988	18.6304	13.9804	15.642		Y102A5C.4	protein_coding_gene
WBGene00013614	1.47629	-3.99971	2.61559	-1.52918	0.126219	NA	6.47548	1.52778	0.85449	0	0	0	clec-237	Y102A5C.7	pseudogene
WBGene00013615	1.93548	-1.30656	1.81114	-0.721404	0.470661	NA	1.61887	3.81945	2.56347	2.86621	0	0.744856	fbxa-110	Y102A5C.8	pseudogene
WBGene00013616	0.632766	2.75332	3.27657	0.840306	0.400737	NA	0	0	0	1.43311	0.873778	1.48971	fbxa-148	Y102A5C.9	protein_coding_gene
WBGene00013617	0.28483	-1.80581	4.03906	-0.447086	0.654813	NA	0	0	1.70898	0	0	0	fbxa-204	Y102A5C.10	pseudogene
WBGene00013618	0.238851	0.901748	4.08047	0.220991	0.825099	NA	0	0	0	1.43311	0	0	fbxa-205	Y102A5C.12	pseudogene
WBGene00013619	0	NA	NA	NA	NA	NA	0	0	0	0	0	0	fbxa-112	Y102A5C.13	protein_coding_gene
WBGene00013620	2.79741	-0.315799	1.4356	-0.219977	0.825889	NA	6.47548	2.29167	0.85449	1.43311	3.49511	2.23457	fbxa-111	Y102A5C.14	protein_coding_gene
WBGene00013621	0.266558	-0.060025	4.08047	-0.0147103	0.988263	NA	0	0	0.85449	0	0	0.744856	clec-239	Y102A5C.16	protein_coding_gene
WBGene00013622	17.5675	-0.173414	0.578838	-0.29959	0.76449	NA	22.6642	14.5139	18.7988	20.0635	12.2329	17.1317	clec-238	Y102A5C.17	protein_coding_gene
WBGene00013623	50.3248	-0.140685	0.443509	-0.317209	0.751085	0.863617	71.2303	48.1251	40.161	44.4263	33.2036	64.8025	fbxa-90	Y102A5C.19	protein_coding_gene
WBGene00013624	0	NA	NA	NA	NA	NA	0	0	0	0	0	0	srbc-80	Y102A5C.20	pseudogene
WBGene00013625	0.127315	-1.02181	4.08047	-0.250414	0.802268	NA	0	0.76389	0	0	0	0	srz-53	Y102A5C.23	pseudogene
WBGene00013626	0	NA	NA	NA	NA	NA	0	0	0	0	0	0	srz-54	Y102A5C.25	protein_coding_gene
WBGene00013627	0	NA	NA	NA	NA	NA	0	0	0	0	0	0	srz-52	Y102A5C.26	pseudogene
WBGene00013628	0	NA	NA	NA	NA	NA	0	0	0	0	0	0		Y102A5C.27	protein_coding_gene
WBGene00013629	0.124143	0.901748	4.08047	0.220991	0.825099	NA	0	0	0	0	0	0.744856	srz-95	Y102A5C.33	protein_coding_gene
WBGene00013631	0	NA	NA	NA	NA	NA	0	0	0	0	0	0		Y102F5A.1	protein_coding_gene
WBGene00013632	305.926	-0.0340243	0.170277	-0.199817	0.841623	0.919499	331.868	325.417	271.728	318.15	287.473	300.922		Y105C5A.1	protein_coding_gene
WBGene00013633	313.229	-0.0515036	0.242589	-0.212308	0.831866	0.913793	341.582	358.265	256.347	325.315	361.744	236.119		Y105C5A.8	protein_coding_gene
WBGene00013634	0.748111	-1.57924	3.99628	-0.395178	0.692712	NA	0	3.05556	0	1.43311	0	0		Y105C5A.9	protein_coding_gene
WBGene00013635	1.18805	0.308935	2.28932	0.134946	0.892654	NA	0	2.29167	0.85449	0	1.74756	2.23457		Y105C5A.10	protein_coding_gene
WBGene00013636	0	NA	NA	NA	NA	NA	0	0	0	0	0	0		Y105C5A.12	protein_coding_gene
WBGene00013637	0.124143	0.901748	4.08047	0.220991	0.825099	NA	0	0	0	0	0	0.744856		Y105C5A.13	protein_coding_gene
WBGene00013638	172.065	-0.0326814	0.244624	-0.133599	0.89372	0.946752	144.079	197.848	177.734	194.903	139.804	178.021		Y105C5A.14	pseudogene
WBGene00013639	175.847	-0.454697	0.263622	-1.7248	0.0845626	0.303522	213.691	162.709	233.276	170.54	116.212	158.654		Y105C5A.15	protein_coding_gene
WBGene00013640	0.806181	-1.9025	3.23614	-0.587891	0.556605	NA	3.23774	0	0.85449	0	0	0.744856		Y105C5A.17	ncRNA_gene
WBGene00013642	13.1031	0.319389	0.663794	0.481158	0.630404	NA	16.1887	11.4584	7.69041	15.7642	14.8542	12.6626	daf-38	Y105C5A.23	protein_coding_gene
WBGene00013643	160.574	-0.431658	0.232967	-1.85287	0.0639009	0.265669	203.978	148.959	201.66	133.279	131.067	144.502		Y105C5A.24	protein_coding_gene
WBGene00013644	23.8131	-0.606493	0.683644	-0.887147	0.375	NA	48.5661	25.9723	11.9629	24.3628	20.0969	11.9177		Y105C5A.25	pseudogene
WBGene00013645	0.372428	2.0354	4.02151	0.506127	0.612767	NA	0	0	0	0	0	2.23457		Y105C5B.1	protein_coding_gene
WBGene00013646	6.09464	1.76756	1.12685	1.56858	0.116747	NA	1.61887	4.58334	1.70898	17.1973	6.99022	4.46914		Y105C5B.3	protein_coding_gene
WBGene00013647	1277.85	-0.235631	0.214649	-1.09775	0.272312	0.524981	1003.7	1352.09	1786.74	1242.5	1129.79	1152.29		Y105C5B.5	protein_coding_gene
WBGene00013648	0	NA	NA	NA	NA	NA	0	0	0	0	0	0		Y105C5B.7	pseudogene
WBGene00013649	2.40308	-1.37739	1.64583	-0.8369	0.402649	NA	1.61887	3.81945	5.12694	0	0.873778	2.97943		Y105C5B.8	protein_coding_gene
WBGene00013650	145.858	0.181104	0.244472	0.740796	0.458817	0.672027	116.559	149.723	143.554	133.279	150.29	181.745		Y105C5B.9	protein_coding_gene
WBGene00013651	13.9661	-0.641484	0.666509	-0.962453	0.335822	NA	21.0453	19.8612	10.2539	11.4649	12.2329	8.93828		Y105C5B.11	protein_coding_gene
WBGene00013652	157.905	0.549474	0.316979	1.73347	0.0830113	0.301953	74.468	150.486	157.226	177.705	198.348	189.194	sams-2	Y105C5B.12	pseudogene
WBGene00013653	17.1564	-0.0537025	0.622186	-0.0863126	0.931218	NA	19.4264	19.8612	12.8174	22.9297	17.4756	10.428		Y105C5B.14	protein_coding_gene
WBGene00013654	1341.14	0.488441	0.148815	3.28219	0.00103004	0.0290856	969.703	1210.77	1163.82	1660.97	1375.33	1666.24		Y105C5B.15	protein_coding_gene
WBGene00013655	0.412145	-2.23388	4.01696	-0.556112	0.578134	NA	0	0.76389	1.70898	0	0	0	lgc-19	Y105C5B.16	protein_coding_gene
WBGene00013656	9.0558	-2.34384	1.40614	-1.66686	0.0955427	NA	32.3774	9.93058	3.41796	0	7.864	0.744856		Y105C5B.17	protein_coding_gene
WBGene00013657	13.0608	-3.1192	1.64866	-1.89196	0.0584964	NA	55.0416	13.75	1.70898	0	7.864	0		Y105C5B.18	protein_coding_gene
WBGene00013658	488.592	0.473915	0.174252	2.71971	0.00653394	0.0912918	341.582	458.334	422.973	601.905	595.043	511.716		Y105C5B.19	protein_coding_gene
WBGene00013659	193.684	0.449372	0.280159	1.60399	0.108715	0.33923	134.366	216.181	138.427	252.227	237.668	183.235		Y105C5B.20	protein_coding_gene
WBGene00013661	0.127315	-1.02181	4.08047	-0.250414	0.802268	NA	0	0.76389	0	0	0	0		Y105C5B.23	pseudogene
WBGene00013662	4.16353	-0.738054	1.1264	-0.655233	0.512318	NA	3.23774	4.58334	7.69041	2.86621	4.36889	2.23457		Y105C5B.25	protein_coding_gene
WBGene00013665	0.900042	-1.21081	3.08183	-0.392885	0.694404	NA	1.61887	2.29167	0	0	0	1.48971	hlh-32	Y105C5B.29	protein_coding_gene
WBGene00013666	51.2612	-0.939824	0.520194	-1.80668	0.0708119	0.279166	72.8492	89.3752	40.161	28.6621	54.1742	22.3457		Y105E8A.1	protein_coding_gene
WBGene00013667	1677.87	0.188992	0.11708	1.61422	0.106481	0.336865	1524.98	1733.27	1444.09	1804.28	1828.82	1731.79		Y105E8A.2	protein_coding_gene
WBGene00013668	2985.6	0.0876298	0.154635	0.566687	0.570927	0.75467	3179.46	3118.96	2387.45	3198.69	3277.54	2751.5	slc-30A5	Y105E8A.3	protein_coding_gene
WBGene00013669	1475.09	0.232382	0.130267	1.78388	0.0744426	0.28515	1194.73	1342.92	1528.68	1562.09	1589.4	1632.73	tcab-1	Y105E8A.8	protein_coding_gene
WBGene00013670	2766.06	0.17406	0.203406	0.855727	0.392149	0.618443	2988.43	2817.23	1992.67	3385	3045.12	2367.9	hpo-13	Y105E8A.10	protein_coding_gene
WBGene00013671	326.269	0.00798621	0.157503	0.0507052	0.95956	0.981435	322.155	315.487	336.669	361.143	309.317	312.84		Y105E8A.11	protein_coding_gene
WBGene00013672	408.741	-0.351329	0.164364	-2.13751	0.0325565	0.194269	482.423	395.695	497.313	366.875	370.482	339.655	catp-1	Y105E8A.12	protein_coding_gene
WBGene00013673	32.5232	0.237853	0.600107	0.39635	0.691847	NA	16.1887	26.7362	46.1425	32.9615	20.9707	52.1399		Y105E8A.13	protein_coding_gene
WBGene00013674	1923.98	0.0149857	0.176537	0.0848871	0.932351	0.967903	1546.02	1906.67	2287.47	1761.29	1878.62	2163.81		Y105E8A.14	protein_coding_gene
WBGene00013676	2553.5	0.233098	0.0910563	2.55993	0.0104694	0.114695	2374.88	2381.05	2285.76	2886.28	2631.82	2761.18	ekl-4	Y105E8A.17	protein_coding_gene
WBGene00013677	2652.55	-0.115379	0.12345	-0.934622	0.349983	0.585186	3061.28	2652.99	2562.62	2773.06	2422.99	2442.38	yars-1	Y105E8A.19	protein_coding_gene
WBGene00013678	963.057	0.131389	0.200096	0.65663	0.511419	0.711466	1066.84	896.807	793.821	1233.91	964.651	822.321		Y105E8A.20	protein_coding_gene
WBGene00013679	2932.8	0.140127	0.110611	1.26684	0.205214	0.458061	2797.41	2902.78	2667.72	3376.4	2999.68	2852.8		Y105E8A.21	protein_coding_gene
WBGene00013680	1863.82	-0.00419164	0.15497	-0.027048	0.978421	0.990051	2123.96	1850.14	1626.09	2092.34	1837.56	1652.84	rpom-1	Y105E8A.23	protein_coding_gene
WBGene00013682	4544.52	-0.0671767	0.0949894	-0.707203	0.47944	0.686085	5000.69	4421.4	4533.07	4492.79	4301.61	4517.55		Y105E8A.25	protein_coding_gene
WBGene00013683	800.659	0.330109	0.133171	2.47883	0.0131813	0.127038	649.167	787.571	689.574	852.699	893.875	931.07	zoo-1	Y105E8A.26	protein_coding_gene
WBGene00013684	14.422	-2.67438	1.292	-2.06996	0.0384563	NA	56.6605	13.75	4.27245	5.73243	6.11645	0		Y105E8A.27	protein_coding_gene
WBGene00013685	50.9273	-0.226468	0.349545	-0.647893	0.517054	0.713736	55.0416	48.1251	61.5233	50.1587	39.32	51.3951		Y105E8A.28	protein_coding_gene
WBGene00013687	2623.08	0.140083	0.0970368	1.44361	0.148849	0.394589	2491.44	2565.91	2426.75	2940.74	2689.49	2624.13	exoc-8	Y105E8B.2	protein_coding_gene
WBGene00013688	3331.85	-0.0931448	0.145681	-0.639377	0.522578	0.717729	3708.83	3695.7	2913.81	3387.87	3411.23	2873.66	riok-2	Y105E8B.3	protein_coding_gene
WBGene00013689	2559.8	0.150474	0.107384	1.40127	0.161133	0.409861	2293.94	2398.62	2585.69	2613.99	2575.02	2891.53	bath-40	Y105E8B.4	protein_coding_gene
WBGene00013690	1215.88	-0.332601	0.212912	-1.56215	0.118252	0.353102	1680.39	1413.2	974.119	1166.55	1070.38	990.659	hprt-1	Y105E8B.5	protein_coding_gene
WBGene00013691	170.32	0.206306	0.367108	0.561977	0.574132	0.75657	127.891	113.056	233.276	170.54	138.057	239.099		Y105E8B.6	protein_coding_gene
WBGene00013692	65.5697	0.0581513	0.383841	0.151498	0.879583	0.940334	43.7095	58.8196	88.867	75.9547	56.7956	69.2716		Y105E8B.7	protein_coding_gene
WBGene00013693	168.075	-0.833443	0.337501	-2.46945	0.013532	0.128507	320.536	181.806	145.263	123.247	110.97	126.626		Y105E8B.9	protein_coding_gene
WBGene00013694	651.51	0.114293	0.172494	0.662587	0.507595	0.708045	668.593	676.807	531.493	726.585	720.867	584.712	mekk-3	Y106G6A.1	protein_coding_gene
WBGene00013695	1665.43	0.160232	0.0928537	1.72564	0.0844127	0.303084	1503.93	1630.14	1581.66	1772.75	1758.92	1745.2	epg-8	Y106G6A.2	protein_coding_gene
WBGene00013696	38.5834	-2.94229	1.22097	-2.40981	0.015961	0.139995	168.363	28.2639	8.5449	2.86621	22.7182	0.744856		Y106G6A.4	protein_coding_gene
WBGene00013697	1302.1	0.115067	0.191039	0.602323	0.546959	0.736265	1034.46	1189.38	1526.12	1143.62	1418.14	1500.89	dsbn-1	Y106G6A.5	protein_coding_gene
WBGene00013698	176.202	0.553955	0.303389	1.82589	0.0678672	0.273196	95.5134	158.889	172.607	166.24	211.454	252.506		Y106G6D.1	protein_coding_gene
WBGene00013699	191.372	0.551126	0.235152	2.3437	0.0190937	0.153882	124.653	183.334	156.372	199.202	230.677	253.996		Y106G6D.2	protein_coding_gene
WBGene00013700	44.4679	-2.42066	2.03316	-1.19059	0.233815	0.486575	173.219	38.9584	12.8174	0	41.0676	0.744856		Y106G6D.3	protein_coding_gene
WBGene00013701	13.1598	-0.271476	0.839043	-0.323554	0.746276	NA	22.6642	16.0417	5.12694	5.73243	17.4756	11.9177		Y106G6D.4	protein_coding_gene
WBGene00013702	64.4285	-0.649832	0.404161	-1.60785	0.107867	0.338657	90.6567	97.778	47.8514	50.1587	57.6693	42.4568		Y106G6D.6	protein_coding_gene
WBGene00013703	3012.13	0.20334	0.116551	1.74463	0.0810485	0.298585	2609.62	2788.2	3000.97	3180.06	2980.46	3513.49	rbm-12	Y106G6D.7	protein_coding_gene
WBGene00013704	265.69	-0.0935619	0.237815	-0.393424	0.694007	0.833175	335.106	266.598	223.876	224.998	306.696	236.864		Y106G6D.8	protein_coding_gene
WBGene00013705	0.269812	-1.02181	4.08047	-0.250414	0.802268	NA	1.61887	0	0	0	0	0		Y106G6E.1	protein_coding_gene
WBGene00013706	0.127315	-1.02181	4.08047	-0.250414	0.802268	NA	0	0.76389	0	0	0	0		Y106G6E.2	pseudogene
WBGene00013707	0.142415	-1.02181	4.08047	-0.250414	0.802268	NA	0	0	0.85449	0	0	0		Y106G6E.3	pseudogene
WBGene00013708	149.675	0.153955	0.231686	0.664497	0.506372	0.707155	129.51	126.806	168.335	154.776	150.29	168.338		Y106G6E.4	protein_coding_gene
WBGene00013709	1262.47	0.0561763	0.173392	0.323985	0.74595	0.860529	1435.94	999.169	1282.59	1239.64	1191.83	1425.66	csnk-1	Y106G6E.6	protein_coding_gene
WBGene00013710	23.1979	-1.31536	0.778685	-1.6892	0.0911811	NA	53.4227	31.3195	15.3808	4.29932	23.592	11.1728		Y106G6G.1	protein_coding_gene
WBGene00013711	56.7188	-0.597888	0.398387	-1.50077	0.133414	0.3762	85.8001	61.1112	59.8143	28.6621	49.8053	55.1194		Y106G6G.2	protein_coding_gene
WBGene00013712	3.36554	-1.80973	2.30531	-0.785026	0.432438	NA	9.71322	6.11112	0	0	4.36889	0	dlc-6	Y106G6G.3	protein_coding_gene
WBGene00013713	35.0754	-2.08264	1.02871	-2.02452	0.0429171	0.220611	111.702	42.7779	16.2353	4.29932	33.2036	2.23457		Y106G6G.4	protein_coding_gene
WBGene00013716	235.649	-0.481933	0.192858	-2.49889	0.0124582	0.123969	286.54	255.903	280.273	222.132	199.221	169.827		Y106G6H.1	protein_coding_gene
WBGene00013717	19.612	-0.180412	0.585115	-0.308336	0.757826	NA	11.3321	28.2639	22.2167	18.6304	20.0969	17.1317	madf-10	Y106G6H.4	protein_coding_gene
WBGene00013718	3351.68	0.0942233	0.125186	0.752667	0.45165	0.665828	3433.62	3278.62	3013.79	3766.21	3567.64	3050.19	pdpr-1	Y106G6H.5	protein_coding_gene
WBGene00013719	2603.62	0.326774	0.157734	2.07167	0.038296	0.206662	1887.6	2316.88	2721.55	2877.68	2761.14	3056.89		Y106G6H.6	protein_coding_gene
WBGene00013720	642.599	0.0930826	0.263795	0.35286	0.724194	0.849684	475.948	545.418	843.382	600.472	563.587	826.791		Y106G6H.8	protein_coding_gene
WBGene00013721	9.18713	1.14876	0.835123	1.37556	0.168958	NA	3.23774	7.6389	5.98143	10.0317	9.61156	18.6214		Y106G6H.9	protein_coding_gene
WBGene00013722	2.49068	-0.491165	1.67544	-0.293156	0.769403	NA	1.61887	3.81945	3.41796	0	0.873778	5.21399		Y106G6H.10	pseudogene
WBGene00013723	50.498	-2.49804	1.06713	-2.3409	0.0192371	0.153962	194.264	46.5973	17.0898	2.86621	38.4462	3.72428		Y106G6H.13	protein_coding_gene
WBGene00013724	1062.48	0.331016	0.156325	2.11748	0.0342189	0.198068	780.296	964.03	1074.95	1202.38	1112.32	1240.93		Y106G6H.14	protein_coding_gene
WBGene00013725	1306.1	0.251422	0.139323	1.8046	0.0711375	0.279167	1219.01	1268.06	1088.62	1573.55	1433	1254.34	ska-1	Y106G6H.15	protein_coding_gene
WBGene00013726	150.221	0.200786	0.387526	0.518122	0.604373	0.77696	101.989	100.834	216.186	137.578	135.436	209.305		Y106G6H.16	protein_coding_gene
WBGene00013727	635.142	-0.0418888	0.157187	-0.26649	0.789862	0.886214	676.688	609.585	645.14	730.885	565.334	583.223		Y111B2A.1	protein_coding_gene
WBGene00013728	1890.62	0.106261	0.142484	0.745774	0.455804	0.669149	1686.86	1964.73	1809.81	1857.31	2260.46	1764.56		Y111B2A.2	protein_coding_gene
WBGene00013729	4496.17	0.239296	0.0970534	2.46561	0.0136779	0.129524	4128.12	4338.13	3903.31	5146.29	4816.26	4644.92		Y111B2A.3	protein_coding_gene
WBGene00013730	1962.92	0.137104	0.232613	0.589411	0.555586	0.743009	2018.73	2287.09	1303.1	2199.82	2303.28	1665.5	sql-1	Y111B2A.4	protein_coding_gene
WBGene00013732	1632.31	-0.0368797	0.108043	-0.341344	0.732844	0.853527	1696.58	1513.27	1751.7	1596.48	1596.39	1639.43	aakg-1	Y111B2A.8	protein_coding_gene
WBGene00013734	1632.73	0.186588	0.0896496	2.0813	0.0374063	0.204715	1508.79	1506.39	1565.43	1754.12	1753.67	1707.96		Y111B2A.10	protein_coding_gene
WBGene00013735	3976.28	-0.114924	0.102494	-1.12128	0.26217	0.51507	3911.19	4344.25	4148.55	3529.74	3979.19	3944.76		Y111B2A.12	protein_coding_gene
WBGene00013736	118.849	-0.176581	0.292272	-0.604165	0.545734	0.735398	132.747	95.4863	150.39	118.948	92.6205	122.901	gtf-2A2	Y111B2A.13	protein_coding_gene
WBGene00013737	1000.01	0.260468	0.128205	2.03166	0.0421885	0.218778	815.911	964.03	946.775	1083.43	1030.18	1159.74	tpst-1	Y111B2A.15	protein_coding_gene
WBGene00013738	2535.48	0.0323007	0.0907825	0.355804	0.721988	0.849076	2549.72	2513.96	2455.8	2704.27	2514.73	2474.41	elpc-2	Y111B2A.17	protein_coding_gene
WBGene00013739	2912.7	0.223956	0.100671	2.22464	0.0261055	0.180652	2582.1	2915.01	2560.91	3168.6	3182.3	3067.32	spin-4	Y111B2A.19	protein_coding_gene
WBGene00013740	1247.84	0.143122	0.139573	1.02543	0.305163	0.549111	1076.55	1138.2	1339.84	1388.68	1197.08	1346.7	hut-1	Y111B2A.20	protein_coding_gene
WBGene00013741	113.314	0.280636	0.317487	0.88393	0.376734	0.606271	74.468	91.6669	139.282	133.279	110.096	131.095		Y111B2A.21	protein_coding_gene
WBGene00013742	2379.6	0.206276	0.0976062	2.11335	0.0345711	0.198565	2127.2	2254.24	2243.04	2688.51	2565.41	2399.18	sas-1	Y111B2A.24	protein_coding_gene
WBGene00013744	0.499743	1.07362	4.02151	0.26697	0.789492	NA	0	0.76389	0	0	0	2.23457		Y111B2A.27	pseudogene
WBGene00013746	14.2531	-0.755522	0.629585	-1.20003	0.230127	NA	22.6642	16.0417	15.3808	10.0317	8.73778	12.6626	lgc-55	Y113G7A.5	protein_coding_gene
WBGene00013747	3.06428	-3.97922	2.57941	-1.54269	0.122907	NA	16.1887	0.76389	0	1.43311	0	0	spe-19	Y113G7A.10	protein_coding_gene
WBGene00013748	7.22888	-0.910551	1.04595	-0.870552	0.383999	NA	12.951	3.81945	11.9629	1.43311	8.73778	4.46914	ssu-1	Y113G7A.11	protein_coding_gene
WBGene00013749	0.499743	1.07362	4.02151	0.26697	0.789492	NA	0	0.76389	0	0	0	2.23457		Y113G7A.12	protein_coding_gene
WBGene00013750	23.5257	-0.00554156	0.571425	-0.00969779	0.992262	NA	35.6151	16.0417	19.6533	28.6621	16.6018	24.5803		Y113G7A.13	protein_coding_gene
WBGene00013751	5.55718	-0.459468	0.930724	-0.493668	0.621541	NA	6.47548	6.87501	5.98143	4.29932	5.24267	4.46914		Y113G7A.14	protein_coding_gene
WBGene00013752	5.00144	-0.0398734	1.14318	-0.0348793	0.972176	NA	3.23774	6.87501	5.12694	1.43311	9.61156	3.72428	nlp-69	Y113G7A.15	protein_coding_gene
WBGene00013753	3.90251	-0.424795	1.25694	-0.337959	0.735394	NA	3.23774	6.87501	3.41796	1.43311	1.74756	6.70371		Y113G7A.16	protein_coding_gene
WBGene00013754	0.933496	-2.15023	2.58763	-0.830966	0.405993	NA	3.23774	0.76389	0.85449	0	0	0.744856	fbxa-116	Y113G7B.1	protein_coding_gene
WBGene00013755	58.1199	-0.0780195	0.30942	-0.252148	0.800927	0.89302	61.5171	56.5279	61.5233	53.025	55.048	61.0782	fbxa-115	Y113G7B.3	protein_coding_gene
WBGene00013756	376.951	-0.00296776	0.193083	-0.0153703	0.987737	0.994057	343.201	328.473	458.861	395.538	356.501	379.132	ftr-1	Y113G7B.4	protein_coding_gene
WBGene00013757	10.3263	0.28611	0.73056	0.39163	0.695331	NA	8.09435	9.16669	10.2539	15.7642	10.4853	8.19342	fbxa-113	Y113G7B.6	protein_coding_gene
WBGene00013758	404.37	0.0676902	0.197834	0.342157	0.732233	0.853201	459.759	354.445	370.849	491.556	370.482	379.132	fbxa-114	Y113G7B.7	protein_coding_gene
WBGene00013759	35.8595	0.457893	0.44668	1.0251	0.305315	0.549295	21.0453	40.4862	28.1982	40.127	48.0578	37.2428	fbxb-59	Y113G7B.8	protein_coding_gene
WBGene00013760	2.10255	1.12764	1.54931	0.727835	0.466714	NA	1.61887	0.76389	1.70898	1.43311	2.62133	4.46914	srbc-34	Y113G7B.9	protein_coding_gene
WBGene00013761	8.15035	-0.0706817	0.928528	-0.0761223	0.939322	NA	3.23774	11.4584	10.2539	4.29932	6.99022	12.6626		Y113G7B.11	protein_coding_gene
WBGene00013762	108.908	-0.492264	0.41657	-1.18171	0.237321	0.489798	168.363	146.667	67.5047	90.2857	113.591	67.0371		Y113G7B.12	protein_coding_gene
WBGene00013763	51.5704	-0.216207	0.412691	-0.523896	0.600351	0.774165	69.6114	42.7779	53.8329	61.6236	48.0578	33.5185		Y113G7B.14	pseudogene
WBGene00013764	3.53584	0.823749	1.33653	0.616336	0.537673	NA	4.85661	1.52778	1.70898	1.43311	3.49511	8.19342		Y113G7B.15	protein_coding_gene
WBGene00013765	2075.65	0.107496	0.126464	0.850016	0.395316	0.620847	2049.49	2079.31	1863.64	2417.65	2079.59	1964.19	cdkr-3	Y113G7B.16	protein_coding_gene
WBGene00013766	14213.2	-0.229769	0.0754511	-3.04527	0.00232474	0.0500325	15832.6	15455	14743.4	13012.6	13076.1	13159.4	prmt-1	Y113G7B.17	protein_coding_gene
WBGene00013768	926.302	0.0932836	0.127477	0.73177	0.464309	0.675112	843.431	922.016	920.286	991.71	1017.08	863.289	sld-5	Y113G7B.24	protein_coding_gene
WBGene00013770	0.688305	-0.418927	3.29366	-0.127192	0.898788	NA	0	1.52778	0.85449	0	1.74756	0		Y113G7B.26	pseudogene
WBGene00013771	90.3392	-1.94321	1.64439	-1.18172	0.237315	0.489798	307.585	110	12.8174	7.16554	102.232	2.23457		Y113G7C.1	protein_coding_gene
WBGene00013772	0	NA	NA	NA	NA	NA	0	0	0	0	0	0	clec-192	Y116A8A.1	pseudogene
WBGene00013773	0.93675	-3.34716	3.7791	-0.885705	0.375777	NA	4.85661	0.76389	0	0	0	0		Y116A8A.2	protein_coding_gene
WBGene00013774	2.01834	1.02382	1.86938	0.547679	0.583912	NA	1.61887	1.52778	0.85449	2.86621	5.24267	0	clec-193	Y116A8A.3	protein_coding_gene
WBGene00013775	1.76434	-3.16116	2.1655	-1.45978	0.14435	NA	6.47548	1.52778	1.70898	0	0.873778	0		Y116A8A.4	protein_coding_gene
WBGene00013776	3.36473	-2.2274	1.52376	-1.46178	0.143801	NA	11.3321	3.05556	2.56347	0	1.74756	1.48971		Y116A8A.6	protein_coding_gene
WBGene00013777	0.415441	-0.060025	4.08047	-0.0147103	0.988263	NA	1.61887	0	0	0	0.873778	0		Y116A8A.7	protein_coding_gene
WBGene00013778	4.84188	-0.403048	1.22932	-0.327862	0.743016	NA	6.47548	2.29167	7.69041	5.73243	6.11645	0.744856	clec-194	Y116A8A.8	protein_coding_gene
WBGene00013779	48.3716	0.869106	0.40507	2.14557	0.0319074	0.19339	21.0453	36.6667	43.579	64.4898	55.9218	68.5268		Y116A8B.1	protein_coding_gene
WBGene00013781	15.3184	-0.24846	0.616681	-0.402899	0.687022	NA	14.5698	18.3334	17.0898	10.0317	19.2231	12.6626		Y116A8B.4	protein_coding_gene
WBGene00013782	5.73719	-0.586158	1.06376	-0.551027	0.581615	NA	3.23774	9.16669	7.69041	8.59864	3.49511	2.23457	npr-32	Y116A8B.5	protein_coding_gene
WBGene00013783	0	NA	NA	NA	NA	NA	0	0	0	0	0	0		Y116A8C.1	pseudogene
WBGene00013784	28.9761	0.0681064	0.564524	0.120644	0.903973	NA	33.9963	24.4445	27.3437	14.3311	45.4365	28.3045		Y116A8C.3	protein_coding_gene
WBGene00013785	13.9388	-1.71706	1.09785	-1.56402	0.117812	NA	35.6151	23.6806	5.12694	2.86621	14.8542	1.48971	nep-23	Y116A8C.4	protein_coding_gene
WBGene00013786	6.69908	-0.60766	0.89691	-0.677504	0.498086	NA	4.85661	11.4584	7.69041	5.73243	5.24267	5.21399	nep-24	Y116A8C.5	protein_coding_gene
WBGene00013788	0.269812	-1.02181	4.08047	-0.250414	0.802268	NA	1.61887	0	0	0	0	0		Y116A8C.8	pseudogene
WBGene00013789	1236.24	0.0786202	0.165577	0.474826	0.634911	0.797829	1126.73	1336.81	1145.02	1053.33	1466.2	1289.35		Y116A8C.9	protein_coding_gene
WBGene00013790	451.727	0.174183	0.16983	1.02563	0.305067	0.549029	383.672	432.362	457.152	418.467	543.49	475.218		Y116A8C.10	protein_coding_gene
WBGene00013791	0.26973	-1.75293	4.04192	-0.433686	0.664516	NA	0	0.76389	0.85449	0	0	0		Y116A8C.11	protein_coding_gene
WBGene00013792	1400.67	0.210345	0.103949	2.02354	0.0430176	0.220731	1231.96	1323.82	1336.42	1546.32	1541.34	1424.17	rad-54.B	Y116A8C.13	protein_coding_gene
WBGene00013794	84.7354	0.402604	0.469324	0.857837	0.390982	0.617675	33.9963	69.514	114.502	71.6554	114.465	104.28	dct-13	Y116A8C.17	protein_coding_gene
WBGene00013795	0	NA	NA	NA	NA	NA	0	0	0	0	0	0	nhr-229	Y116A8C.18	protein_coding_gene
WBGene00013796	96.8892	0.392008	0.401619	0.976069	0.32903	0.569475	43.7095	96.2502	110.229	88.8526	107.475	134.819		Y116A8C.19	protein_coding_gene
WBGene00013797	49.2861	0.465902	0.403094	1.15582	0.247756	0.501406	25.9019	44.3056	52.9784	50.1587	62.0382	60.3334		Y116A8C.20	protein_coding_gene
WBGene00013798	0.14563	0.901748	4.08047	0.220991	0.825099	NA	0	0	0	0	0.873778	0	clec-195	Y116A8C.21	protein_coding_gene
WBGene00013799	178.98	0.754713	0.264205	2.85655	0.00428277	0.0708805	97.1322	173.403	126.465	222.132	229.804	224.947	athp-3	Y116A8C.22	protein_coding_gene
WBGene00013800	8.07937	-2.74397	1.42398	-1.92698	0.0539824	NA	30.7585	9.16669	2.56347	0	5.24267	0.744856		Y116A8C.23	protein_coding_gene
WBGene00013801	6.7394	-1.89668	1.87623	-1.0109	0.312063	NA	25.9019	6.11112	0	1.43311	6.99022	0		Y116A8C.24	protein_coding_gene
WBGene00013802	29.4627	-0.316344	0.463602	-0.68236	0.495011	NA	38.8529	26.7362	33.3251	21.4966	23.592	32.7737		Y116A8C.25	protein_coding_gene
WBGene00013803	3103.55	0.149775	0.116614	1.28437	0.199014	0.450668	3059.67	2814.17	2953.12	3589.93	2931.53	3272.9	snx-13	Y116A8C.26	protein_coding_gene
WBGene00013804	1096.54	-0.144385	0.118495	-1.21849	0.223038	0.476065	1196.35	1099.24	1157.83	1124.99	960.282	1040.56		Y116A8C.27	protein_coding_gene
WBGene00013805	773.938	-0.0451563	0.157521	-0.286669	0.774366	0.876911	814.292	688.265	855.345	831.202	670.188	784.334	bca-2	Y116A8C.28	protein_coding_gene
WBGene00013806	23.2223	-0.0329753	0.542224	-0.0608149	0.951507	NA	22.6642	22.1528	25.6347	24.3628	13.9804	30.5391		Y116A8C.29	protein_coding_gene
WBGene00013807	619.654	0.0819954	0.219873	0.372922	0.709207	0.841864	508.325	536.251	760.496	623.402	540.869	748.581		Y116A8C.30	protein_coding_gene
WBGene00013808	4018.56	-0.0523361	0.0755242	-0.692971	0.488328	0.694042	4086.03	4124.24	4063.1	3992.64	3885.69	3959.66	sfa-1	Y116A8C.32	protein_coding_gene
WBGene00013809	30.1588	-1.05486	0.6919	-1.52458	0.127364	NA	77.7058	19.0973	26.4892	11.4649	25.3396	20.856		Y116A8C.33	protein_coding_gene
WBGene00013810	1.47059	-1.21913	2.77169	-0.439852	0.660044	NA	1.61887	4.58334	0	0	2.62133	0		Y116A8C.37	protein_coding_gene
WBGene00013811	12.284	-1.82941	1.44134	-1.26924	0.204355	NA	43.7095	11.4584	2.56347	2.86621	13.1067	0		Y116A8C.38	protein_coding_gene
WBGene00013812	6.84813	0.241759	0.954711	0.253228	0.800092	NA	6.47548	3.81945	8.5449	7.16554	11.3591	3.72428		Y116A8C.40	protein_coding_gene
WBGene00013814	4.71389	0.117034	1.02349	0.114348	0.908962	NA	6.47548	3.81945	3.41796	5.73243	4.36889	4.46914		Y116A8C.43	protein_coding_gene
WBGene00013815	1.87055	0.800763	1.9113	0.418963	0.675243	NA	1.61887	1.52778	0.85449	5.73243	0	1.48971		Y116A8C.44	protein_coding_gene
WBGene00013816	30.8137	0.498393	0.50877	0.979603	0.327282	NA	21.0453	29.0278	26.4892	30.0952	25.3396	52.8848		Y116F11A.1	protein_coding_gene
WBGene00013817	1.09178	0.168518	3.68753	0.0456995	0.96355	NA	0	3.05556	0	0	3.49511	0		Y116F11A.3	protein_coding_gene
WBGene00013819	28.1556	-0.18501	0.473825	-0.390461	0.696196	NA	27.5208	24.4445	37.5976	30.0952	20.9707	28.3045		Y116F11A.6	protein_coding_gene
WBGene00013820	1.50307	-2.99376	2.24143	-1.33565	0.181664	NA	1.61887	1.52778	5.12694	0	0	0.744856		Y116F11B.2	protein_coding_gene
WBGene00013821	0.372428	2.0354	4.02151	0.506127	0.612767	NA	0	0	0	0	0	2.23457	srz-35	Y116F11B.4	pseudogene
WBGene00013822	10.0104	0.199143	0.795565	0.250316	0.802343	NA	12.951	9.16669	5.98143	12.898	13.1067	5.95885		Y116F11B.6	protein_coding_gene
WBGene00013823	3.12288	-2.04066	1.98445	-1.02832	0.303797	NA	11.3321	3.05556	0.85449	0	3.49511	0		Y116F11B.7	protein_coding_gene
WBGene00013824	6.3274	-1.08941	1.40266	-0.776676	0.43735	NA	12.951	11.4584	1.70898	0	9.61156	2.23457		Y116F11B.8	protein_coding_gene
WBGene00013825	3.51443	0.100639	1.21237	0.0830101	0.933844	NA	4.85661	3.81945	1.70898	2.86621	2.62133	5.21399		Y116F11B.9	protein_coding_gene
WBGene00013826	65.1859	0.136716	0.404926	0.337631	0.735641	0.854704	53.4227	75.6252	57.2508	48.7256	98.7369	57.3539		Y116F11B.10	pseudogene
WBGene00013827	0.654293	1.02794	3.45936	0.297147	0.766354	NA	1.61887	0	0	1.43311	0.873778	0		Y116F11B.11	pseudogene
WBGene00013828	1.09414	-1.45579	2.14426	-0.678922	0.497187	NA	1.61887	0.76389	2.56347	0	0.873778	0.744856		Y116F11B.13	protein_coding_gene
WBGene00013829	1.96652	-2.24189	1.82858	-1.22602	0.220189	NA	4.85661	3.05556	1.70898	1.43311	0	0.744856		Y116F11B.14	protein_coding_gene
WBGene00013830	1.58775	0.0647995	1.71201	0.0378499	0.969807	NA	3.23774	0.76389	0.85449	1.43311	1.74756	1.48971		ZC15.1	protein_coding_gene
WBGene00013831	0.127315	-1.02181	4.08047	-0.250414	0.802268	NA	0	0.76389	0	0	0	0	clec-262	ZC15.2	protein_coding_gene
WBGene00013832	5.29792	-1.75741	1.49098	-1.17869	0.23852	NA	16.1887	1.52778	6.83592	2.86621	4.36889	0		ZC15.3	protein_coding_gene
WBGene00013833	3.23856	-0.392655	1.59507	-0.246167	0.805553	NA	8.09435	3.05556	0	4.29932	1.74756	2.23457		ZC15.5	protein_coding_gene
WBGene00013834	1.20078	-0.814513	3.60064	-0.226214	0.821035	NA	0	4.58334	0	0	2.62133	0	clec-261	ZC15.6	protein_coding_gene
WBGene00013835	36.5425	-0.21583	0.472192	-0.457081	0.647613	0.804523	58.2793	34.3751	26.4892	28.6621	34.9511	36.498	mlt-4	ZC15.7	protein_coding_gene
WBGene00013836	13.5676	0.293832	0.693917	0.423439	0.671975	NA	14.5698	7.6389	14.5263	15.7642	19.2231	9.68313	fbxa-29	ZC47.3	protein_coding_gene
WBGene00013837	0.651039	1.45544	2.81431	0.517156	0.605048	NA	0	0	0.85449	1.43311	0.873778	0.744856	fbxa-30	ZC47.4	protein_coding_gene
WBGene00013838	21.6263	-1.48688	0.645019	-2.30517	0.0211573	NA	46.9472	19.8612	29.0527	11.4649	15.728	6.70371	fbxa-31	ZC47.5	protein_coding_gene
WBGene00013839	11.8998	0.394457	0.709812	0.55572	0.578403	NA	16.1887	8.4028	6.83592	14.3311	12.2329	13.4074	fbxa-32	ZC47.6	protein_coding_gene
WBGene00013840	1.47622	1.62948	2.2633	0.719957	0.471552	NA	1.61887	0.76389	0	0	3.49511	2.97943	fbxa-151	ZC47.7	protein_coding_gene
WBGene00013841	24.4824	0.0103205	0.592722	0.017412	0.986108	NA	17.8076	21.3889	33.3251	32.9615	13.1067	28.3045	fbxa-33	ZC47.9	pseudogene
WBGene00013842	11.2374	-0.142011	0.733369	-0.193641	0.846457	NA	17.8076	6.87501	11.1084	11.4649	10.4853	9.68313	fbxa-34	ZC47.10	pseudogene
WBGene00013843	1.57261	-1.0706	1.74621	-0.6131	0.53981	NA	3.23774	2.29167	0.85449	1.43311	0.873778	0.744856	fbxa-49	ZC47.12	pseudogene
WBGene00013844	6.38674	-0.614532	0.973497	-0.631263	0.527869	NA	9.71322	9.93058	3.41796	7.16554	4.36889	3.72428	fbxa-50	ZC47.13	protein_coding_gene
WBGene00013845	51.3409	-0.534275	0.46533	-1.14816	0.250902	0.504859	67.9926	37.4306	76.9041	48.7256	27.0871	49.9054	fbxa-37	ZC47.14	protein_coding_gene
WBGene00013846	2.57615	1.12662	1.52551	0.738521	0.460198	NA	1.61887	1.52778	1.70898	2.86621	6.99022	0.744856		ZC84.1	protein_coding_gene
WBGene00013847	1007.17	0.416031	0.184429	2.25577	0.0240849	0.173841	807.816	782.224	997.19	1262.57	926.205	1267	cls-3	ZC84.3	protein_coding_gene
WBGene00013848	16.1713	-0.417134	0.651018	-0.640741	0.521691	NA	27.5208	17.5695	11.1084	11.4649	12.2329	17.1317	npr-29	ZC84.4	protein_coding_gene
WBGene00013849	2.94296	0.907407	1.38786	0.653815	0.513231	NA	3.23774	2.29167	0.85449	1.43311	6.11645	3.72428		ZC84.6	protein_coding_gene
WBGene00013850	2.91187	0.55153	1.32873	0.415081	0.678083	NA	3.23774	1.52778	2.56347	1.43311	3.49511	5.21399		ZC84.7	protein_coding_gene
WBGene00013852	6.49303	-1.48805	1.11958	-1.32911	0.183811	NA	16.1887	6.87501	5.98143	1.43311	6.99022	1.48971	hhat-1	ZC101.3	protein_coding_gene
WBGene00013853	48.3538	-1.75683	0.527797	-3.3286	0.000872831	0.0257592	111.702	48.1251	64.9412	15.7642	33.2036	16.3868		ZC116.1	protein_coding_gene
WBGene00013854	53.9949	-2.92556	2.45932	-1.18958	0.234211	0.486655	195.883	72.5696	17.9443	0	37.5725	0	cyc-2.2	ZC116.2	protein_coding_gene
WBGene00013855	705.167	-0.00904173	0.281439	-0.0321269	0.974371	0.988617	947.039	736.39	440.917	677.86	823.973	604.823	cubn-1	ZC116.3	protein_coding_gene
WBGene00013856	1.43003	-0.974625	1.96822	-0.49518	0.620473	NA	0	3.81945	1.70898	1.43311	0.873778	0.744856		ZC168.2	protein_coding_gene
WBGene00013857	2216.43	0.210542	0.0894037	2.35496	0.0185248	0.151451	1986.35	2056.39	2118.28	2453.48	2365.32	2318.74	orc-5	ZC168.3	protein_coding_gene
WBGene00013858	66.747	-2.99389	2.58551	-1.15795	0.246885	0.500386	270.351	71.0418	14.5263	0	44.5627	0	ssp-34	ZC168.6	protein_coding_gene
WBGene00013859	1404.93	-0.844281	0.314677	-2.68301	0.00729623	0.0967304	2760.17	1548.41	1106.56	1155.08	1056.4	802.955		ZC247.1	protein_coding_gene
WBGene00013860	67.0297	-0.395862	0.380315	-1.04088	0.297931	0.544557	97.1322	71.8057	59.8143	65.9229	67.2809	40.2222		ZC247.2	protein_coding_gene
WBGene00013862	2529.53	0.160265	0.122652	1.30667	0.191326	0.442809	2080.25	2488.76	2594.23	2625.45	2621.33	2767.14	wdr-5.3	ZC302.2	protein_coding_gene
WBGene00013863	14.2364	-0.941933	0.644347	-1.46184	0.143785	NA	25.9019	14.5139	16.2353	8.59864	10.4853	9.68313		ZC302.3	protein_coding_gene
WBGene00013865	0.678745	0.371258	3.3031	0.112397	0.910509	NA	0	0	1.70898	0	0.873778	1.48971		ZC334.7	protein_coding_gene
WBGene00013866	1047.02	-0.439795	0.256589	-1.714	0.0865282	0.307138	1539.55	1250.49	828.001	848.399	1088.73	726.98	cbs-1	ZC373.1	protein_coding_gene
WBGene00013867	5932.92	0.515303	0.252118	2.0439	0.0409637	0.21447	3189.17	5396.89	6065.17	5431.48	7417.5	8097.33		ZC373.2	protein_coding_gene
WBGene00013868	3.16658	-0.714438	1.29408	-0.552083	0.580891	NA	6.47548	3.05556	2.56347	1.43311	1.74756	3.72428		ZC373.3	protein_coding_gene
WBGene00013869	312.401	-0.733445	0.342517	-2.14134	0.0322467	0.193908	547.178	403.334	220.458	269.424	250.774	183.235	mlck-1	ZC373.4	protein_coding_gene
WBGene00013870	111.346	-0.0466791	0.232928	-0.200402	0.841166	0.919499	114.94	103.889	120.483	114.649	108.348	105.77		ZC373.5	protein_coding_gene
WBGene00013871	5.85846	-0.625243	1.0748	-0.58173	0.560748	NA	4.85661	5.34723	11.1084	2.86621	8.73778	2.23457	gnrr-3	ZC374.1	protein_coding_gene
WBGene00013872	54.6035	-0.244993	0.346928	-0.706178	0.480077	0.686726	71.2303	51.9446	54.6874	58.7574	46.3102	44.6914		ZC374.2	protein_coding_gene
WBGene00013873	28.6965	0.340953	0.510524	0.66785	0.50423	NA	17.8076	27.5001	29.9072	37.2608	20.9707	38.7325	cest-2.3	ZC376.1	protein_coding_gene
WBGene00013874	590.099	-0.514733	0.218056	-2.36055	0.0182477	0.150391	859.62	710.418	514.403	500.154	517.277	438.72	cest-2.2	ZC376.2	protein_coding_gene
WBGene00013875	201.866	-0.213563	0.329754	-0.647643	0.517216	0.713736	281.683	226.112	142.7	232.163	192.231	136.309	cest-2.1	ZC376.3	protein_coding_gene
WBGene00013876	135.59	0.202381	0.314109	0.644302	0.51938	0.715231	101.989	166.528	107.666	171.973	152.911	112.473	ceh-74	ZC376.4	protein_coding_gene
WBGene00013877	3155.5	0.186654	0.0932977	2.00063	0.0454321	0.225916	3032.14	2995.98	2825.8	3545.51	3304.63	3228.95	ints-2	ZC376.6	protein_coding_gene
WBGene00013878	1673.31	0.0117878	0.156532	0.0753059	0.939971	0.972271	1471.55	1572.85	1954.22	1557.79	1613.87	1869.59	atfs-1	ZC376.7	protein_coding_gene
WBGene00013879	12.3333	-1.99021	1.41166	-1.40984	0.158587	NA	48.5661	8.4028	2.56347	0	12.2329	2.23457		ZC376.8	protein_coding_gene
WBGene00013880	1769.49	-0.0349294	0.117302	-0.297773	0.765876	0.871879	1918.36	1748.55	1705.56	1907.47	1706.49	1630.49	mppb-1	ZC410.2	protein_coding_gene
WBGene00013881	1709.38	0.296724	0.119474	2.48359	0.0130064	0.126126	1546.02	1584.31	1469.72	2052.21	1910.95	1693.06	mans-4	ZC410.3	protein_coding_gene
WBGene00013882	447.957	0.287409	0.21325	1.34775	0.177737	0.426704	369.102	418.612	421.264	490.123	607.276	381.366	msa-1	ZC410.5	protein_coding_gene
WBGene00013883	11.617	0.356991	0.771702	0.462602	0.64365	NA	8.09435	10.6945	11.9629	5.73243	13.1067	20.1111	npr-13	ZC412.1	protein_coding_gene
WBGene00013884	290.934	0.0959629	0.255317	0.375859	0.707022	0.840187	270.351	344.515	229.003	257.959	380.093	263.679		ZC412.3	protein_coding_gene
WBGene00013886	4.79962	-1.15266	1.57538	-0.73167	0.46437	NA	14.5698	3.05556	2.56347	0	7.864	0.744856		ZC412.5	protein_coding_gene
WBGene00013887	26.3779	-1.47121	1.28059	-1.14885	0.250619	NA	67.9926	35.9029	12.8174	0	39.32	2.23457	nspa-5	ZC412.6	protein_coding_gene
WBGene00013888	0	NA	NA	NA	NA	NA	0	0	0	0	0	0	nspa-3	ZC412.7	protein_coding_gene
WBGene00013889	0	NA	NA	NA	NA	NA	0	0	0	0	0	0		ZC412.8	protein_coding_gene
WBGene00013890	0	NA	NA	NA	NA	NA	0	0	0	0	0	0		ZC412.9	protein_coding_gene
WBGene00013891	5.24907	-2.20479	1.13159	-1.9484	0.0513676	NA	12.951	4.58334	8.5449	1.43311	1.74756	2.23457		ZC434.3	protein_coding_gene
WBGene00013892	1712.99	0.165711	0.0953194	1.73848	0.0821262	0.300259	1588.11	1673.68	1580.81	1810.01	1878.62	1746.69		ZC434.4	protein_coding_gene
WBGene00013893	1066.21	0.165647	0.132939	1.24604	0.212749	0.466217	1078.17	1012.15	924.558	1249.67	1076.49	1056.21	coa-6	ZC434.7	protein_coding_gene
WBGene00013894	6968.82	0.184049	0.141171	1.30373	0.192325	0.443826	7016.18	6622.17	5935.29	8459.63	7389.54	6390.12		ZC434.8	protein_coding_gene
WBGene00013895	271.84	-1.61303	0.38645	-4.17398	2.99328e-05	0.00223388	655.643	307.848	265.746	171.973	98.7369	131.095		ZC434.9	protein_coding_gene
WBGene00013896	54.2112	-1.0521	0.529534	-1.98685	0.0469393	0.229044	121.415	51.9446	46.1425	48.7256	33.2036	23.8354		ZC443.1	protein_coding_gene
WBGene00013897	3.23751	-0.612045	1.38311	-0.442512	0.658118	NA	1.61887	4.58334	5.12694	5.73243	0.873778	1.48971		ZC443.2	protein_coding_gene
WBGene00013898	308.117	0.0555543	0.390618	0.142221	0.886905	0.943664	200.74	192.5	511.84	361.143	318.055	264.424		ZC443.3	protein_coding_gene
WBGene00013899	84.0144	-0.443414	0.289875	-1.52967	0.126098	0.363743	85.8001	93.9585	111.084	58.7574	77.7662	76.7202		ZC443.4	protein_coding_gene
WBGene00013900	4.58083	-2.80816	1.83792	-1.5279	0.126536	NA	1.61887	0.76389	21.3623	2.86621	0.873778	0	ugt-18	ZC443.5	protein_coding_gene
WBGene00013901	88.0976	-1.28422	0.422793	-3.03747	0.00238571	0.0505455	192.646	95.4863	87.158	55.8912	59.4169	37.9877	ugt-16	ZC443.6	protein_coding_gene
WBGene00013902	35.1506	-0.556088	0.439457	-1.2654	0.205729	0.458488	51.8039	40.4862	33.3251	34.3946	21.8445	29.0494		ZC455.1	protein_coding_gene
WBGene00013903	2.67974	0.763256	1.51376	0.504211	0.614113	NA	0	3.05556	2.56347	5.73243	1.74756	2.97943	ugt-3	ZC455.3	protein_coding_gene
WBGene00013904	63.5549	0.000529384	0.5452	0.00097099	0.999225	0.999592	82.5624	73.3335	35.0341	64.4898	96.1156	29.7943	ugt-6	ZC455.4	protein_coding_gene
WBGene00013905	234.662	-0.121805	0.275877	-0.441519	0.658838	0.810064	255.782	305.556	173.461	189.17	221.066	262.934	ugt-4	ZC455.5	protein_coding_gene
WBGene00013906	179.179	-0.667254	0.298705	-2.23382	0.0254948	0.178191	257.4	216.181	188.842	88.8526	165.144	158.654	ugt-5	ZC455.6	protein_coding_gene
WBGene00013907	0.397045	-2.18591	4.02059	-0.543679	0.586662	NA	0	1.52778	0.85449	0	0	0	sre-20	ZC455.7	protein_coding_gene
WBGene00013908	0.124143	0.901748	4.08047	0.220991	0.825099	NA	0	0	0	0	0	0.744856	srbc-43	ZC455.8	protein_coding_gene
WBGene00013909	0.248285	1.56691	4.0491	0.386977	0.698773	NA	0	0	0	0	0	1.48971	srbc-44	ZC455.9	protein_coding_gene
WBGene00013910	0	NA	NA	NA	NA	NA	0	0	0	0	0	0	srbc-45	ZC455.11	protein_coding_gene
WBGene00013911	0.933457	-0.305184	2.21437	-0.13782	0.890383	NA	1.61887	0.76389	0.85449	0	0.873778	1.48971	irld-60	ZC482.2	protein_coding_gene
WBGene00013912	0.493481	-0.736312	4.04498	-0.182031	0.855558	NA	0	1.52778	0	1.43311	0	0	irld-19	ZC482.3	protein_coding_gene
WBGene00013913	0	NA	NA	NA	NA	NA	0	0	0	0	0	0	irld-61	ZC482.4	protein_coding_gene
WBGene00013914	10.9507	0.315927	0.820152	0.385205	0.700085	NA	12.951	6.87501	9.39939	20.0635	5.24267	11.1728	lgc-37	ZC482.5	protein_coding_gene
WBGene00013915	0.14563	0.901748	4.08047	0.220991	0.825099	NA	0	0	0	0	0.873778	0	irld-20	ZC482.7	protein_coding_gene
WBGene00013916	0.703486	-0.340232	3.36721	-0.101043	0.919517	NA	1.61887	0	0.85449	0	1.74756	0		ZC504.1	protein_coding_gene
WBGene00013917	1033.79	0.255251	0.117841	2.16607	0.0303058	0.189781	866.096	1016.74	940.794	1140.75	1151.64	1086.75	cdk-11.2	ZC504.3	protein_coding_gene
WBGene00013918	0	NA	NA	NA	NA	NA	0	0	0	0	0	0		C12C8.t6	tRNA_gene
WBGene00013919	1359.27	0.0781438	0.158951	0.491622	0.622987	0.788692	1471.55	1423.89	1073.24	1460.34	1416.39	1310.2		ZC506.1	protein_coding_gene
WBGene00013920	684.081	-0.153168	0.16298	-0.939793	0.347324	0.583333	773.82	789.863	598.143	654.93	680.673	607.058	pssy-1	ZC506.3	protein_coding_gene
WBGene00013921	224.46	-0.526338	0.252992	-2.08045	0.0374841	0.204715	315.68	270.417	210.205	171.973	222.813	155.675	best-22	ZC518.1	protein_coding_gene
WBGene00013923	21.5172	-0.843293	0.654183	-1.28908	0.197371	NA	48.5661	14.5139	20.5078	15.7642	14.8542	14.8971	ghi-1	ZK20.1	protein_coding_gene
WBGene00013924	6235.53	0.17656	0.159415	1.10755	0.268057	0.521058	5065.45	5705.5	6791.49	5934.5	6285.96	7630.31	rad-23	ZK20.3	protein_coding_gene
WBGene00013925	827.618	0.176642	0.141865	1.24513	0.213082	0.466217	749.537	822.71	755.369	965.914	903.486	768.692	coa-7	ZK20.4	protein_coding_gene
WBGene00013926	1238.01	0.534185	0.140512	3.80171	0.000143699	0.00692424	853.145	1099.24	1077.51	1404.44	1480.18	1513.55	nep-1	ZK20.6	protein_coding_gene
WBGene00013927	6.70176	-0.134849	2.22477	-0.0606124	0.951668	NA	0	17.5695	3.41796	0	19.2231	0	clec-95	ZK39.2	protein_coding_gene
WBGene00013928	16.3735	0.141348	3.73688	0.037825	0.969827	NA	0	45.8334	0.85449	0	51.5529	0	clec-94	ZK39.3	protein_coding_gene
WBGene00013929	0	NA	NA	NA	NA	NA	0	0	0	0	0	0	clec-93	ZK39.4	protein_coding_gene
WBGene00013930	8.46361	-0.210044	1.91859	-0.109478	0.912823	NA	1.61887	22.1528	3.41796	0	23.592	0	clec-96	ZK39.5	protein_coding_gene
WBGene00013931	353.511	0.280397	0.2334	1.20136	0.229613	0.482169	265.495	395.695	295.654	321.016	459.607	383.601	clec-97	ZK39.6	protein_coding_gene
WBGene00013932	0.291259	1.72131	4.04035	0.426028	0.670087	NA	0	0	0	0	1.74756	0	clec-98	ZK39.7	protein_coding_gene
WBGene00013933	16.9721	0.0390007	1.46717	0.0265823	0.978793	NA	3.23774	44.3056	2.56347	1.43311	48.0578	2.23457	clec-99	ZK39.8	protein_coding_gene
WBGene00013934	199.089	-0.321916	0.20549	-1.56658	0.117214	0.351351	241.212	216.945	207.641	153.342	201.843	173.552		ZK131.11	protein_coding_gene
WBGene00013935	1.78917	1.02086	1.83407	0.55661	0.577794	NA	0	0.76389	2.56347	4.29932	0.873778	2.23457		ZK218.1	protein_coding_gene
WBGene00013937	0	NA	NA	NA	NA	NA	0	0	0	0	0	0		ZK218.3	protein_coding_gene
WBGene00013938	2.93682	0.0827622	1.70727	0.0484762	0.961337	NA	6.47548	2.29167	0	2.86621	5.24267	0.744856		ZK218.4	protein_coding_gene
WBGene00013939	0.824333	-0.961755	2.62376	-0.366556	0.71395	NA	0	0.76389	2.56347	0	0.873778	0.744856		ZK218.5	protein_coding_gene
WBGene00013940	0	NA	NA	NA	NA	NA	0	0	0	0	0	0	nhr-248	ZK218.6	protein_coding_gene
WBGene00013941	0	NA	NA	NA	NA	NA	0	0	0	0	0	0		ZK218.7	protein_coding_gene
WBGene00013942	0	NA	NA	NA	NA	NA	0	0	0	0	0	0		ZK218.8	pseudogene
WBGene00013943	0	NA	NA	NA	NA	NA	0	0	0	0	0	0		ZK218.11	protein_coding_gene
WBGene00013944	1.62092	-1.82723	2.23723	-0.816735	0.41408	NA	0	2.29167	5.12694	1.43311	0.873778	0		ZK228.1	protein_coding_gene
WBGene00013946	345.44	-0.168079	0.301545	-0.557393	0.577259	0.758586	498.612	372.779	226.44	368.309	329.414	277.087		ZK228.3	protein_coding_gene
WBGene00013947	417.513	-0.00455389	0.238786	-0.019071	0.984784	0.992715	516.42	433.89	305.053	482.957	395.821	370.938		ZK228.4	protein_coding_gene
WBGene00013948	0.127315	-1.02181	4.08047	-0.250414	0.802268	NA	0	0.76389	0	0	0	0		C13B4.t1	tRNA_gene
WBGene00013949	14.2376	-0.672172	0.662895	-1.01399	0.310585	NA	19.4264	19.0973	14.5263	5.73243	13.9804	12.6626		ZK262.2	protein_coding_gene
WBGene00013950	22.6849	-0.376125	0.59963	-0.627261	0.530488	NA	37.234	16.8056	23.0712	24.3628	22.7182	11.9177	txt-8	ZK262.3	protein_coding_gene
WBGene00013951	1.08238	-2.36286	3.02351	-0.781496	0.434511	NA	4.85661	0.76389	0	0	0.873778	0		ZK262.4	protein_coding_gene
WBGene00013953	3.26357	-0.348225	1.30084	-0.267692	0.788936	NA	3.23774	6.11112	1.70898	1.43311	2.62133	4.46914		ZK262.8	protein_coding_gene
WBGene00013954	5.60949	-1.87762	1.05253	-1.78391	0.0744376	NA	11.3321	6.87501	8.5449	1.43311	1.74756	3.72428		ZK262.9	protein_coding_gene
WBGene00013955	30.6415	-0.266033	0.511859	-0.519739	0.603246	NA	45.3284	32.8473	22.2167	37.2608	25.3396	20.856	kri-1	ZK265.1	protein_coding_gene
WBGene00013956	83.8649	-2.87421	2.67427	-1.07477	0.282479	0.531971	361.008	58.8196	23.0712	0	60.2907	0		ZK265.3	protein_coding_gene
WBGene00013957	3.91521	0.213976	1.3776	0.155325	0.876565	NA	0	3.81945	6.83592	2.86621	6.99022	2.97943	sre-23	ZK265.5	protein_coding_gene
WBGene00013958	1581.62	-0.0497518	0.118749	-0.418967	0.67524	0.820277	1656.1	1472.78	1697.87	1638.04	1439.11	1585.8	nol-16	ZK265.6	protein_coding_gene
WBGene00013959	19.1161	-0.50901	0.708458	-0.718476	0.472464	NA	27.5208	27.5001	12.8174	8.59864	27.0871	11.1728		ZK265.7	protein_coding_gene
WBGene00013960	1.91928	-0.71881	2.52407	-0.284782	0.775812	NA	0	4.58334	2.56347	0	4.36889	0	cutl-8	ZK265.8	protein_coding_gene
WBGene00013961	0	NA	NA	NA	NA	NA	0	0	0	0	0	0		ZK285.2	protein_coding_gene
WBGene00013962	16.0922	-0.725428	0.595669	-1.21784	0.223286	NA	22.6642	14.5139	23.0712	12.898	12.2329	11.1728		ZK287.1	protein_coding_gene
WBGene00013963	94.9409	-0.395358	0.319085	-1.23904	0.215331	0.468253	126.272	123.75	74.3406	78.8209	88.2516	78.2099	sulp-8	ZK287.2	protein_coding_gene
WBGene00013964	74.6527	-0.117664	0.307337	-0.382851	0.70183	0.837673	87.419	64.1668	82.8855	60.1905	79.5138	73.7408	nlp-73	ZK287.3	protein_coding_gene
WBGene00013965	24.6964	0.633897	0.487882	1.29928	0.193847	NA	17.8076	21.3889	18.7988	25.7959	37.5725	26.8148		ZK287.4	protein_coding_gene
WBGene00013966	473.313	0.124688	0.203944	0.611384	0.540946	0.731879	341.582	510.279	502.44	540.281	490.189	455.107	ztf-9	ZK287.6	protein_coding_gene
WBGene00013967	1105.03	0.14243	0.17207	0.827744	0.407815	0.631064	1003.7	947.224	1198	1351.42	986.495	1143.35		ZK287.7	protein_coding_gene
WBGene00013968	53.9194	-0.673929	0.387209	-1.74048	0.081775	0.299842	87.419	64.9307	46.997	45.8594	41.0676	37.2428		ZK287.9	protein_coding_gene
WBGene00013969	1678.68	0.54138	0.146037	3.70714	0.000209614	0.00898699	1335.57	1334.52	1431.27	1943.29	2312.02	1715.4	tep-1	ZK337.1	protein_coding_gene
WBGene00013970	25.6464	-0.785215	0.461706	-1.70068	0.0890025	NA	32.3774	33.6112	31.6161	17.1973	17.4756	21.6008	klu-1	ZK337.2	protein_coding_gene
WBGene00013971	0.393954	-0.060025	4.08047	-0.0147103	0.988263	NA	1.61887	0	0	0	0	0.744856	scl-19	ZK384.1	protein_coding_gene
WBGene00013972	6.42211	2.77244	1.29838	2.1353	0.0327364	NA	4.85661	0	0.85449	10.0317	13.1067	9.68313	scl-20	ZK384.2	protein_coding_gene
WBGene00013973	0	NA	NA	NA	NA	NA	0	0	0	0	0	0	asp-18	ZK384.3	protein_coding_gene
WBGene00013974	2.88391	-0.643123	1.61707	-0.397709	0.690845	NA	3.23774	2.29167	5.12694	1.43311	0	5.21399	npr-9	ZK455.3	protein_coding_gene
WBGene00013975	40.4652	-0.316612	0.47256	-0.669993	0.502863	0.705385	53.4227	51.9446	29.9072	28.6621	49.8053	29.0494		ZK455.5	protein_coding_gene
WBGene00013976	43.9605	-0.688784	0.430489	-1.6	0.109598	0.340715	74.468	51.1807	37.5976	37.2608	34.9511	28.3045	hizr-1	ZK455.6	protein_coding_gene
WBGene00013978	18.7204	-0.705034	0.719933	-0.979305	0.327429	NA	35.6151	19.8612	14.5263	12.898	22.7182	6.70371		ZK507.1	protein_coding_gene
WBGene00013979	17.1195	-0.962557	0.768484	-1.25254	0.210373	NA	35.6151	17.5695	15.3808	5.73243	20.9707	7.44856		ZK507.3	pseudogene
WBGene00013980	61.1669	0.41467	0.403489	1.02771	0.304086	0.548351	56.6605	35.9029	65.7957	51.5919	69.9022	87.1482	dos-1	ZK507.4	protein_coding_gene
WBGene00013982	27.68	0.152101	0.466204	0.326254	0.744233	NA	19.4264	29.0278	29.9072	24.3628	30.5822	32.7737		ZK512.1	protein_coding_gene
WBGene00013983	1994.49	-0.339916	0.17355	-1.95861	0.0501589	0.237136	2688.94	2193.13	1804.68	1927.53	1711.73	1640.92		ZK512.2	protein_coding_gene
WBGene00013984	468.19	0.158136	0.17636	0.896665	0.369898	0.600669	396.623	491.945	436.644	497.288	558.344	428.292		ZK512.4	protein_coding_gene
WBGene00013985	3444.57	0.237001	0.0916189	2.58681	0.0096868	0.110808	3161.65	3232.78	3094.11	3610	3606.96	3961.89	sec-16A.1	ZK512.5	protein_coding_gene
WBGene00013986	933.265	-0.475058	0.245275	-1.93684	0.0527649	0.241938	1369.56	1177.16	711.79	792.508	706.886	841.688		ZK512.7	protein_coding_gene
WBGene00013987	25.3902	-2.06449	1.09782	-1.88054	0.0600341	NA	84.1813	29.0278	10.2539	1.43311	24.4658	2.97943		ZK512.8	protein_coding_gene
WBGene00013988	7.14857	-3.44878	1.68721	-2.04408	0.0409458	NA	35.6151	3.05556	0.85449	0	2.62133	0.744856		ZK512.10	protein_coding_gene
WBGene00013989	29.4956	-0.460408	0.486771	-0.945841	0.344229	NA	43.7095	23.6806	35.8886	22.9297	20.9707	29.7943		ZK512.11	protein_coding_gene
WBGene00013993	0.124143	0.901748	4.08047	0.220991	0.825099	NA	0	0	0	0	0	0.744856		C15C6.t1	tRNA_gene
WBGene00013994	3212.49	0.183998	0.107346	1.71406	0.0865174	0.307138	2706.75	3108.27	3204.34	3374.97	3364.92	3515.72		ZK524.4	protein_coding_gene
WBGene00013995	1.37677	-0.376059	2.80783	-0.133932	0.893456	NA	3.23774	1.52778	0	0	3.49511	0	mboa-5	ZK550.1	pseudogene
WBGene00013996	182.782	-0.11967	0.384598	-0.311156	0.755682	0.866503	186.17	285.695	99.1209	160.508	198.348	166.848		ZK550.2	protein_coding_gene
WBGene00013997	4579.41	0.012184	0.125029	0.0974493	0.92237	0.962948	5010.4	4622.3	4048.57	4932.75	4604.81	4257.6		ZK550.3	protein_coding_gene
WBGene00013998	1968.74	0.216012	0.10931	1.97614	0.0481389	0.23227	1639.92	1908.2	1912.35	2095.2	2099.69	2157.1	gtf-2E1	ZK550.4	protein_coding_gene
WBGene00013999	45.567	-2.43096	1.21873	-1.99467	0.0460793	0.227321	161.887	50.4168	18.7988	0	39.32	2.97943		ZK550.5	protein_coding_gene
WBGene00014000	885.524	-0.842766	0.299585	-2.81311	0.00490653	0.0767703	870.952	801.321	1738.03	652.064	551.354	699.42		ZK550.6	protein_coding_gene
WBGene00014001	858.526	-0.567845	0.190692	-2.97781	0.00290321	0.0572752	1272.43	965.558	840.818	707.955	624.751	739.642	pyk-2	ZK593.1	protein_coding_gene
WBGene00014002	19.581	-0.323403	0.613246	-0.527363	0.597941	NA	14.5698	30.5556	19.6533	17.1973	23.592	11.9177		ZK593.2	protein_coding_gene
WBGene00014003	60.2051	-0.00587921	0.607159	-0.00968314	0.992274	0.996469	55.0416	37.4306	88.867	47.2925	25.3396	107.259		ZK593.3	protein_coding_gene
WBGene00014004	2051.02	0.196238	0.115115	1.70471	0.0882486	0.30941	1761.33	1890.63	2078.12	2335.96	2102.31	2137.74	fic-1	ZK593.8	protein_coding_gene
WBGene00014005	5.1644	0.0493835	1.02755	0.0480593	0.961669	NA	6.47548	5.34723	3.41796	7.16554	2.62133	5.95885		ZK593.9	pseudogene
WBGene00014006	252.962	0.172291	0.408451	0.421815	0.67316	0.819085	262.257	318.542	132.446	312.417	341.647	150.461		ZK596.1	protein_coding_gene
WBGene00014007	16.2014	-2.5851	1.52974	-1.68989	0.0910488	NA	69.6114	12.2222	1.70898	1.43311	12.2329	0		ZK596.2	protein_coding_gene
WBGene00014008	8.36185	-0.504167	0.960888	-0.524688	0.5998	NA	16.1887	6.87501	6.83592	5.73243	2.62133	11.9177		ZK596.3	protein_coding_gene
WBGene00014009	0.291259	1.72131	4.04035	0.426028	0.670087	NA	0	0	0	0	1.74756	0	lips-6	ZK617.2	protein_coding_gene
WBGene00014011	2874.7	0.181006	0.175249	1.03285	0.301676	0.546169	2850.83	2992.92	2238.76	3475.28	3168.32	2522.08		ZK632.2	protein_coding_gene
WBGene00014012	1782.43	0.019027	0.111278	0.170986	0.864235	0.931372	1824.47	1718.75	1767.09	1967.66	1675.91	1740.73	riok-3	ZK632.3	protein_coding_gene
WBGene00014013	3818.33	0.124594	0.119038	1.04668	0.295249	0.542478	3239.36	3633.83	4083.61	3932.45	3953.85	4066.92		ZK632.4	protein_coding_gene
WBGene00014014	1520.8	0.106455	0.092848	1.14655	0.251567	0.505755	1444.03	1436.11	1513.3	1583.58	1544.84	1602.93	gtap-2	ZK632.5	protein_coding_gene
WBGene00014015	2331.53	0.215551	0.225422	0.956213	0.338965	0.57695	1754.86	2016.67	2701.04	2122.43	2185.32	3208.84	panl-3	ZK632.7	protein_coding_gene
WBGene00014016	5443.01	0.0566102	0.275491	0.205488	0.837191	0.917114	3726.64	4835.43	7446.03	4310.79	5153.54	7185.63		ZK632.9	protein_coding_gene
WBGene00014017	1672.92	0.0267565	0.352199	0.0759698	0.939443	0.972207	1146.16	1178.68	2647.21	1289.8	1428.63	2347.04		ZK632.10	protein_coding_gene
WBGene00014018	1941.01	0.153457	0.132068	1.16195	0.245255	0.499127	1879.51	1824.17	1807.25	2357.46	1841.05	1936.63		ZK632.11	protein_coding_gene
WBGene00014019	1559.69	0.167559	0.148492	1.1284	0.259151	0.511171	1306.43	1417.78	1679.93	1756.99	1469.69	1727.32		ZK632.12	protein_coding_gene
WBGene00014020	555.058	0.135213	0.173772	0.778109	0.436505	0.654307	496.993	605.765	481.078	663.529	560.092	522.889		ZK632.14	protein_coding_gene
WBGene00014021	78.0131	-0.534793	0.278673	-1.91907	0.0549758	0.246069	103.608	85.5557	88.0125	68.7891	60.2907	61.8231	svop-1	ZK637.1	protein_coding_gene
WBGene00014022	1175.85	-0.136162	0.223511	-0.609195	0.542395	0.73293	1021.51	1061.81	1609.86	1057.63	972.515	1331.8		ZK637.2	protein_coding_gene
WBGene00014023	2353.85	0.230895	0.132404	1.74387	0.0811814	0.298772	2221.09	2191.6	2082.39	2887.71	2524.34	2215.95	lnkn-1	ZK637.3	protein_coding_gene
WBGene00014024	15.7774	0.0938186	0.718254	0.13062	0.896076	NA	9.71322	12.9861	23.0712	11.4649	11.3591	26.07		ZK637.4	protein_coding_gene
WBGene00014025	1700.26	0.00692166	0.101906	0.0679218	0.945848	0.975221	1584.87	1727.16	1772.21	1734.06	1742.31	1640.92	asna-1	ZK637.5	protein_coding_gene
WBGene00014026	0	NA	NA	NA	NA	NA	0	0	0	0	0	0		C17D12.t1	tRNA_gene
WBGene00014027	156.291	0.209339	0.295259	0.709001	0.478324	0.685839	93.8945	155.834	182.861	174.839	153.785	176.531	tpk-1	ZK637.9	protein_coding_gene
WBGene00014028	314.376	0.0878026	0.174762	0.502413	0.615377	0.783975	286.54	329.237	295.654	368.309	309.317	297.198	trxr-2	ZK637.10	protein_coding_gene
WBGene00014029	10.485	-1.17471	1.02154	-1.14994	0.25017	NA	29.1397	9.16669	5.98143	1.43311	10.4853	6.70371		ZK637.12	protein_coding_gene
WBGene00014030	863.087	-0.044619	0.121019	-0.368695	0.712355	0.843123	849.907	915.141	860.472	924.354	820.478	808.169	glb-1	ZK637.13	protein_coding_gene
WBGene00014031	170.529	0.265174	0.192674	1.37629	0.168733	0.418465	150.555	158.889	155.517	174.839	185.241	198.132		ZK637.14	protein_coding_gene
WBGene00014032	10.7952	1.06442	0.71514	1.4884	0.136645	NA	8.09435	5.34723	7.69041	15.7642	12.2329	15.642		ZK637.15	protein_coding_gene
WBGene00014033	15.9708	-0.969629	0.725361	-1.33675	0.181303	NA	30.7585	24.4445	8.5449	10.0317	13.1067	8.93828	arrd-15	ZK643.1	protein_coding_gene
WBGene00014034	873.321	0.281264	0.122613	2.29392	0.0217951	0.164826	754.394	810.488	796.385	1046.17	934.942	897.552		ZK643.2	protein_coding_gene
WBGene00014035	64.3504	-0.226633	0.318813	-0.710862	0.47717	0.684905	58.2793	71.8057	76.9041	67.356	50.6791	61.0782	seb-2	ZK643.3	protein_coding_gene
WBGene00014036	2585.86	0.111266	0.15134	0.735202	0.462216	0.674646	2480.11	2708.76	2266.96	2988.03	2829.29	2242.02		ZK643.5	protein_coding_gene
WBGene00014037	2.02993	-0.738764	1.75944	-0.419887	0.674568	NA	0	1.52778	5.98143	1.43311	1.74756	1.48971		ZK643.6	protein_coding_gene
WBGene00014039	4.90943	-1.41029	1.17425	-1.20101	0.229746	NA	12.951	4.58334	4.27245	1.43311	1.74756	4.46914		ZK662.2	protein_coding_gene
WBGene00014040	30.3077	0.621931	0.597102	1.04158	0.297605	NA	8.09435	26.7362	35.8886	30.0952	39.32	41.712		ZK662.5	protein_coding_gene
WBGene00014041	23.8232	0.339965	0.567943	0.598589	0.549447	NA	11.3321	21.3889	29.9072	20.0635	29.7085	30.5391		ZK666.1	protein_coding_gene
WBGene00014042	0.666939	-2.85342	3.97915	-0.717091	0.473318	NA	3.23774	0.76389	0	0	0	0		ZK666.2	protein_coding_gene
WBGene00014043	1.29015	0.997166	1.99744	0.499223	0.617622	NA	0	1.52778	0.85449	2.86621	1.74756	0.744856	clec-58	ZK666.3	protein_coding_gene
WBGene00014044	9.93106	-0.0423357	1.15429	-0.0366769	0.970743	NA	0	16.0417	13.6718	14.3311	4.36889	11.1728		ZK666.4	protein_coding_gene
WBGene00014045	0	NA	NA	NA	NA	NA	0	0	0	0	0	0	clec-59	ZK666.5	protein_coding_gene
WBGene00014046	2.22158	-2.05205	1.80138	-1.13916	0.254638	NA	1.61887	1.52778	7.69041	0	1.74756	0.744856	clec-60	ZK666.6	protein_coding_gene
WBGene00014047	0.288045	-0.060025	4.08047	-0.0147103	0.988263	NA	0	0	0.85449	0	0.873778	0	clec-61	ZK666.7	protein_coding_gene
WBGene00014048	4.54752	-3.7512	2.2009	-1.70439	0.0883078	NA	19.4264	6.11112	0	0	1.74756	0		ZK666.8	protein_coding_gene
WBGene00014049	0.724934	1.69021	3.98221	0.42444	0.671245	NA	0	0	0.85449	0	3.49511	0		ZK666.11	protein_coding_gene
WBGene00014050	0.784741	0.830809	3.21267	0.258604	0.795941	NA	0	1.52778	0	1.43311	1.74756	0		ZK666.12	protein_coding_gene
WBGene00014051	258.435	-0.597501	0.298523	-2.00152	0.045336	0.22585	432.238	276.528	225.585	242.195	207.959	166.103	spv-1	ZK669.1	protein_coding_gene
WBGene00014052	64.7721	-0.634683	0.341138	-1.86049	0.0628165	0.263611	93.8945	71.0418	71.7772	53.025	59.4169	39.4774		ZK669.2	protein_coding_gene
WBGene00014053	225.442	-0.594695	0.228215	-2.60585	0.00916453	0.107777	315.68	226.112	271.728	212.1	166.892	160.144		ZK669.3	protein_coding_gene
WBGene00014054	3647.05	-0.167402	0.113246	-1.47822	0.139349	0.382533	4277.06	3707.16	3595.69	3435.16	3268.8	3598.4	dbt-1	ZK669.4	protein_coding_gene
WBGene00014055	16.1288	-0.846512	0.703358	-1.20353	0.228771	NA	19.4264	18.3334	23.9257	15.7642	14.8542	4.46914		ZK669.5	protein_coding_gene
WBGene00014057	183.868	-0.633892	0.519185	-1.22094	0.22211	0.475505	144.079	110.764	416.137	113.215	107.475	211.539		ZK673.1	protein_coding_gene
WBGene00014058	2268.07	-0.0547178	0.158681	-0.344829	0.730223	0.852259	2002.54	2184.73	2743.77	2135.33	2463.18	2078.89		ZK673.2	protein_coding_gene
WBGene00014060	135.638	0.174355	0.259088	0.672954	0.500976	0.703698	103.608	126.042	150.39	167.674	127.572	138.543		ZK673.4	protein_coding_gene
WBGene00014061	70.5396	0.299025	0.390005	0.766721	0.443247	0.658701	40.4718	65.6946	82.8855	58.7574	93.4942	81.9342		ZK673.5	protein_coding_gene
WBGene00014062	7.54353	-1.07689	0.945821	-1.13858	0.254879	NA	14.5698	12.2222	4.27245	2.86621	6.11645	5.21399		ZK673.6	protein_coding_gene
WBGene00014063	10.3041	-1.03729	0.767626	-1.3513	0.1766	NA	19.4264	10.6945	11.9629	4.29932	8.73778	6.70371	clec-143	ZK673.9	protein_coding_gene
WBGene00014064	69.9625	0.259487	0.369592	0.702091	0.482622	0.688657	42.0906	58.8196	88.867	77.3878	75.1449	77.4651	sdz-37	ZK673.10	protein_coding_gene
WBGene00014065	6.15237	0.27104	1.12245	0.241471	0.80919	NA	4.85661	3.81945	7.69041	14.3311	1.74756	4.46914		ZK673.11	protein_coding_gene
WBGene00014066	1532.78	0.0695133	0.143805	0.483386	0.628822	0.793404	1539.55	1541.53	1403.93	1798.55	1559.69	1353.4	rev-1	ZK675.2	protein_coding_gene
WBGene00014067	0.418574	0.759531	4.04035	0.187986	0.850887	NA	0	0.76389	0	0	1.74756	0		ZK675.4	protein_coding_gene
WBGene00014068	0.28483	-1.80581	4.03906	-0.447086	0.654813	NA	0	0	1.70898	0	0	0	nhr-255	ZK678.2	protein_coding_gene
WBGene00014069	4.15097	-0.0325397	1.19395	-0.0272538	0.978257	NA	3.23774	7.6389	1.70898	2.86621	3.49511	5.95885		ZK678.3	pseudogene
WBGene00014070	0.539584	0.688363	3.6005	0.191185	0.84838	NA	1.61887	0	0	0	0.873778	0.744856	srxa-9	ZK678.4	protein_coding_gene
WBGene00014073	5.08955	-0.20319	1.34173	-0.151439	0.879629	NA	3.23774	3.81945	9.39939	0	9.61156	4.46914		ZK757.1	protein_coding_gene
WBGene00014074	18.8829	-0.834652	0.591455	-1.41118	0.15819	NA	29.1397	19.8612	23.9257	11.4649	19.2231	9.68313		ZK757.2	protein_coding_gene
WBGene00014075	1517.16	0.000820565	0.143652	0.00571217	0.995442	0.997457	1408.42	1572.85	1569.7	1301.26	1717.85	1532.91	dhhc-4	ZK757.4	protein_coding_gene
WBGene00014076	365.216	0.09417	0.194234	0.484827	0.627799	0.792481	383.672	375.07	300.781	419.9	392.326	319.543		ZK792.1	protein_coding_gene
WBGene00014077	23.6514	-0.673042	0.652061	-1.03218	0.301989	NA	51.8039	20.625	15.3808	21.4966	13.9804	18.6214		ZK792.4	protein_coding_gene
WBGene00014078	1419.97	-0.0993159	0.213462	-0.465262	0.641744	0.801536	1641.53	1700.42	1064.69	1467.5	1488.92	1156.76		ZK792.5	protein_coding_gene
WBGene00014079	54.9977	0.0170172	0.322302	0.0527988	0.957892	0.980676	50.185	54.2362	58.9598	60.1905	49.8053	56.6091		ZK792.7	protein_coding_gene
WBGene00014080	382.631	0.318376	0.193349	1.64664	0.0996312	0.326423	299.491	412.501	306.762	455.728	427.277	394.029	atg-4.2	ZK792.8	protein_coding_gene
WBGene00014081	136.802	-0.0964918	0.245771	-0.392608	0.694609	0.833623	163.506	134.445	127.319	130.413	151.164	113.963	ipmk-1	ZK795.1	protein_coding_gene
WBGene00014082	28.227	-1.2315	0.877546	-1.40334	0.160515	NA	82.5624	20.625	16.2353	10.0317	33.2036	6.70371		ZK795.2	protein_coding_gene
WBGene00014083	1342.98	-0.130913	0.125602	-1.04228	0.297281	0.544103	1456.98	1287.16	1467.16	1380.08	1168.24	1298.28		ZK795.3	protein_coding_gene
WBGene00014084	3.10546	-0.799235	1.41781	-0.563713	0.57295	NA	6.47548	4.58334	0.85449	2.86621	0.873778	2.97943	snb-7	ZK795.4	protein_coding_gene
WBGene00014085	10.313	-1.21808	1.08461	-1.12306	0.261413	NA	24.2831	16.0417	3.41796	1.43311	12.2329	4.46914		ZK809.1	protein_coding_gene
WBGene00014086	3403.65	-0.157568	0.0969772	-1.62479	0.104207	0.33367	3535.61	3413.06	3817.01	3356.34	3094.05	3205.86		ZK809.3	protein_coding_gene
WBGene00014087	2860.4	0.261095	0.171037	1.52654	0.126875	0.365039	2761.79	2898.2	2145.62	3561.27	3133.37	2662.12		ZK809.5	protein_coding_gene
WBGene00014088	952.348	-0.921418	0.193975	-4.7502	2.03218e-06	0.00029906	1363.09	989.238	1390.26	593.306	607.276	770.926		ZK809.8	protein_coding_gene
WBGene00014089	16.9327	0.101413	0.673785	0.150512	0.88036	NA	22.6642	19.8612	6.83592	18.6304	15.728	17.8766		ZK822.1	protein_coding_gene
WBGene00014090	414.841	-0.0700142	0.156849	-0.446379	0.655323	0.807841	435.476	453.751	384.521	429.932	415.918	369.449		ZK822.2	protein_coding_gene
WBGene00014091	618.68	-0.172279	0.158821	-1.08473	0.278039	0.529174	722.016	647.015	597.289	653.497	577.567	514.696		ZK822.4	protein_coding_gene
WBGene00014092	644.312	-0.651122	0.268345	-2.42643	0.0152481	0.136219	851.526	517.918	992.918	533.116	402.812	567.581		ZK822.5	protein_coding_gene
WBGene00014093	7.15624	-3.02482	1.27651	-2.36961	0.0178068	NA	25.9019	9.93058	2.56347	1.43311	0.873778	2.23457		ZK829.1	protein_coding_gene
WBGene00014094	0.248285	1.56691	4.0491	0.386977	0.698773	NA	0	0	0	0	0	1.48971		ZK829.3	protein_coding_gene
WBGene00014095	18433.2	-0.37152	0.1116	-3.32904	0.000871446	0.0257592	23222.7	19797	19367.9	15232.5	16397.3	16582	gdh-1	ZK829.4	protein_coding_gene
WBGene00014096	4175.47	0.0456987	0.0888806	0.514159	0.607141	0.778863	4082.79	3944.73	4298.94	4378.14	4083.16	4265.05		ZK829.7	protein_coding_gene
WBGene00014097	2681.29	0.387142	0.184984	2.09284	0.0363636	0.203029	1788.85	2384.87	2794.18	2834.69	2893.08	3392.08		ZK829.9	protein_coding_gene
WBGene00014098	3513.22	-0.116769	0.091285	-1.27917	0.200839	0.452739	3754.16	3691.88	3518.79	3552.67	3228.61	3333.23	ogdh-2	ZK836.2	protein_coding_gene
WBGene00014099	9.2842	-0.69573	0.992565	-0.700942	0.483339	NA	11.3321	3.81945	19.6533	2.86621	6.11645	11.9177		ZK836.3	protein_coding_gene
WBGene00014100	13.3799	-1.65072	1.4176	-1.16445	0.244241	NA	33.9963	22.9167	4.27245	0	18.3493	0.744856		ZK849.1	protein_coding_gene
WBGene00014101	21.9478	-0.289075	0.539479	-0.535841	0.592068	NA	27.5208	26.7362	17.9443	24.3628	20.9707	14.1523	gopc-1	ZK849.2	protein_coding_gene
WBGene00014102	3.49789	0.101612	1.69285	0.0600241	0.952136	NA	8.09435	2.29167	0	2.86621	6.99022	0.744856	best-25	ZK849.4	protein_coding_gene
WBGene00014103	12.8572	-0.737954	0.820941	-0.898912	0.368699	NA	19.4264	20.625	7.69041	17.1973	6.99022	5.21399	best-26	ZK849.5	protein_coding_gene
WBGene00014104	6.15925	-2.03154	1.50025	-1.35413	0.175694	NA	22.6642	5.34723	1.70898	2.86621	4.36889	0		ZK849.6	protein_coding_gene
WBGene00014105	11.1533	0.462193	0.704159	0.656376	0.511582	NA	9.71322	11.4584	6.83592	15.7642	10.4853	12.6626		ZK856.4	protein_coding_gene
WBGene00014106	141.849	-0.0982444	0.324796	-0.30248	0.762286	0.869661	174.838	136.736	128.174	170.54	152.911	87.8931		ZK856.5	protein_coding_gene
WBGene00014107	5.66356	-0.61638	1.05345	-0.585108	0.558475	NA	6.47548	8.4028	5.98143	1.43311	3.49511	8.19342		ZK856.6	protein_coding_gene
WBGene00014108	792.577	-0.108779	0.298852	-0.36399	0.715865	0.84562	1079.79	847.155	540.892	920.055	843.196	524.379		ZK856.7	protein_coding_gene
WBGene00014109	1399.95	0.0810124	0.102177	0.792865	0.427857	0.647403	1358.23	1305.49	1416.74	1491.86	1453.09	1374.26	chpf-1	ZK856.8	protein_coding_gene
WBGene00014111	764.98	-0.0390926	0.196914	-0.198526	0.842633	0.920079	833.718	870.835	621.214	803.973	834.458	625.679	rpc-25	ZK856.10	protein_coding_gene
WBGene00014112	1117.07	0.160602	0.180442	0.890049	0.37344	0.603287	1068.45	938.057	1156.13	1441.71	1008.34	1089.72		ZK856.11	protein_coding_gene
WBGene00014113	4041.86	0.168726	0.081752	2.06387	0.0390298	0.20948	3802.73	3772.86	3839.22	4462.7	4169.67	4203.97	hpo-40	ZK856.12	protein_coding_gene
WBGene00014114	4823.65	0.237377	0.102765	2.30989	0.0208941	0.161946	4401.71	4474.11	4403.19	5748.19	4936.85	4977.88	tftc-3	ZK856.13	protein_coding_gene
WBGene00014115	5394.91	0.168379	0.107983	1.55931	0.118923	0.354521	5102.68	4743	5396.96	5679.4	5309.08	6138.36	gld-4	ZK858.1	protein_coding_gene
WBGene00014116	40.4393	-2.94988	1.2043	-2.44946	0.0143069	0.131986	178.076	25.2084	11.9629	1.43311	24.4658	1.48971		ZK858.2	protein_coding_gene
WBGene00014117	5827.52	0.254604	0.190953	1.33334	0.182421	0.431119	4022.89	5453.41	6465.07	5603.45	6412.66	7007.61	clec-91	ZK858.3	protein_coding_gene
WBGene00014118	606.155	0.183964	0.121622	1.51259	0.130385	0.372674	548.797	583.612	569.09	636.3	677.178	621.955		ZK858.5	protein_coding_gene
WBGene00014119	2260.34	0.0239746	0.193534	0.123878	0.901412	0.952129	2204.9	1851.67	2668.57	2285.81	1868.14	2682.97		ZK858.6	protein_coding_gene
WBGene00014120	2177.3	0.100635	0.113955	0.883119	0.377172	0.606617	2096.44	2126.67	2077.27	2496.47	2208.91	2058.04		ZK858.7	protein_coding_gene
WBGene00014121	24.2617	-1.61742	0.837022	-1.93235	0.0533161	NA	80.9435	18.3334	11.1084	10.0317	13.9804	11.1728		ZK858.8	protein_coding_gene
WBGene00014122	2.70901	-0.0467377	1.48718	-0.0314271	0.974929	NA	3.23774	0.76389	4.27245	2.86621	4.36889	0.744856		ZK863.1	protein_coding_gene
WBGene00014123	1743.84	0.0882526	0.137339	0.642589	0.520491	0.716036	1850.37	1653.82	1567.13	2033.58	1718.72	1639.43	elpc-3	ZK863.3	protein_coding_gene
WBGene00014124	6688.36	0.225031	0.131301	1.71386	0.0865552	0.307138	5978.49	6683.28	5837.88	7813.3	7608.86	6208.38	usip-1	ZK863.4	protein_coding_gene
WBGene00014125	39.8238	-0.642981	0.423419	-1.51854	0.128877	0.369238	40.4718	41.2501	64.0868	25.7959	32.3298	35.0082		ZK863.8	protein_coding_gene
WBGene00014126	0.362994	1.91817	4.03037	0.475929	0.634125	NA	0	0	0	1.43311	0	0.744856		C17D12.t2	tRNA_gene
WBGene00014127	11.6545	-2.46506	1.72381	-1.43001	0.152715	NA	48.5661	9.16669	1.70898	0	10.4853	0		ZK892.3	protein_coding_gene
WBGene00014128	2.87138	-1.47793	2.04085	-0.724172	0.46896	NA	9.71322	2.29167	0.85449	0	4.36889	0		ZK892.4	protein_coding_gene
WBGene00014129	11.4833	-3.19962	1.43881	-2.22381	0.0261615	NA	43.7095	16.8056	1.70898	1.43311	5.24267	0		ZK892.5	protein_coding_gene
WBGene00014130	75.0304	0.0746144	0.335016	0.222719	0.823754	0.907964	80.9435	58.8196	80.3221	75.9547	60.2907	93.8519		ZK892.6	protein_coding_gene
WBGene00014131	18.9933	0.538528	0.547686	0.983278	0.32547	NA	11.3321	16.8056	17.9443	20.0635	26.2133	21.6008	sdz-38	ZK892.7	protein_coding_gene
WBGene00014132	19.1885	0.8481	0.592741	1.43081	0.152484	NA	16.1887	8.4028	17.0898	20.0635	23.592	29.7943		ZK896.1	protein_coding_gene
WBGene00014134	36.9482	-0.128815	0.536633	-0.240042	0.810298	0.899505	48.5661	38.1945	29.0527	41.5601	47.184	17.1317		ZK896.3	pseudogene
WBGene00014135	136.907	0.213478	0.292472	0.72991	0.465445	0.676096	147.317	144.375	88.867	169.107	140.678	131.095		ZK896.4	protein_coding_gene
WBGene00014136	73.6627	0.285233	0.569175	0.501135	0.616276	0.784375	67.9926	102.361	28.1982	116.082	85.6302	41.712		ZK896.5	protein_coding_gene
WBGene00014137	237.163	-0.241911	0.234323	-1.03238	0.301892	0.546169	286.54	274.237	209.35	263.692	199.221	189.938	clec-187	ZK896.6	protein_coding_gene
WBGene00014138	818.592	0.0757623	0.313688	0.241521	0.809151	0.898873	851.526	1093.13	446.898	785.343	1024.07	710.593	clec-186	ZK896.7	protein_coding_gene
WBGene00014139	1881.98	0.127206	0.138409	0.919058	0.358065	0.590986	1605.92	1744.73	2044.79	1885.97	1869.01	2141.46	nstp-5	ZK896.9	protein_coding_gene
WBGene00014140	60.5934	-0.279217	0.342254	-0.81582	0.414603	0.635694	58.2793	59.5835	80.3221	65.9229	48.0578	51.3951		ZK899.1	protein_coding_gene
WBGene00014141	594.04	-0.0732166	0.186775	-0.392004	0.695055	0.833722	710.684	601.182	516.967	606.204	636.11	493.095		ZK899.2	protein_coding_gene
WBGene00014142	1.7119	0.598999	2.1869	0.273903	0.784159	NA	0	3.05556	0.85449	2.86621	3.49511	0		ZK899.3	protein_coding_gene
WBGene00014143	54.0162	0.183417	0.44304	0.413998	0.678876	0.82232	32.3774	71.0418	47.8514	40.127	66.4071	66.2922		ZK899.5	protein_coding_gene
WBGene00014144	89.9954	0.313826	0.412151	0.761434	0.446398	0.661613	45.3284	110.764	83.74	70.2222	114.465	115.453		ZK899.6	protein_coding_gene
WBGene00014145	5.09449	-0.769064	1.04427	-0.736462	0.46145	NA	4.85661	6.87501	7.69041	1.43311	5.24267	4.46914		ZK899.7	protein_coding_gene
WBGene00014147	0	NA	NA	NA	NA	NA	0	0	0	0	0	0		C17D12.t3	tRNA_gene
WBGene00014148	176.612	-0.143203	0.211689	-0.676478	0.498737	0.701893	215.31	182.57	159.79	169.107	171.26	161.634		ZK909.3	protein_coding_gene
WBGene00014149	7.46856	0.279718	0.972337	0.287676	0.773595	NA	1.61887	11.4584	6.83592	5.73243	8.73778	10.428	fbxb-70	ZK909.5	protein_coding_gene
WBGene00014150	127.511	0.0951151	0.220826	0.430725	0.666668	0.815091	123.034	129.861	117.065	127.547	142.426	125.136		ZK909.6	protein_coding_gene
WBGene00014151	4116.19	0.237367	0.0915851	2.59177	0.00954842	0.110216	3697.5	4015.01	3619.62	4560.15	4320.83	4484.04	vps-15	ZK930.1	protein_coding_gene
WBGene00014152	152.646	-0.43139	0.238055	-1.81215	0.0699635	0.2776	179.695	151.25	196.533	108.916	142.426	137.054		ZK930.2	protein_coding_gene
WBGene00014153	33.5498	0.0203321	0.44308	0.045888	0.9634	NA	32.3774	30.5556	37.5976	24.3628	33.2036	43.2017	vab-23	ZK930.3	protein_coding_gene
WBGene00014154	9.99336	-1.8244	1.81021	-1.00784	0.313533	NA	33.9963	12.9861	0	0	12.2329	0.744856		ZK930.4	protein_coding_gene
WBGene00014155	7.14408	-0.196559	0.835135	-0.235361	0.813928	NA	6.47548	6.87501	9.39939	7.16554	6.99022	5.95885		ZK930.5	pseudogene
WBGene00014156	18.5333	0.0493642	0.636035	0.0776124	0.938136	NA	19.4264	14.5139	21.3623	8.59864	22.7182	24.5803		ZK930.6	protein_coding_gene
WBGene00014157	6.07835	-2.80301	1.5216	-1.84215	0.0654538	NA	17.8076	9.16669	5.12694	0	4.36889	0		ZK930.7	protein_coding_gene
WBGene00014158	81.2487	-3.09527	2.02736	-1.52675	0.126824	0.365039	362.627	46.5973	27.3437	2.86621	48.0578	0		ZK938.1	protein_coding_gene
WBGene00014159	72.9176	0.295863	0.365526	0.809417	0.418275	0.63923	51.8039	71.8057	72.6317	64.4898	67.2809	109.494	arrd-4	ZK938.2	protein_coding_gene
WBGene00014160	0.647824	0.154425	3.4232	0.0451113	0.964019	NA	0	0	1.70898	1.43311	0	0.744856		ZK938.3	protein_coding_gene
WBGene00014161	1.71748	0.0650205	1.66998	0.0389348	0.968942	NA	1.61887	0.76389	2.56347	2.86621	1.74756	0.744856	arrd-5	ZK938.4	protein_coding_gene
WBGene00014162	0.768962	3.01871	3.93952	0.766263	0.44352	NA	0	0	0	2.86621	1.74756	0	chil-9	ZK938.6	protein_coding_gene
WBGene00014163	683.551	0.278562	0.144157	1.93236	0.0533152	0.242727	563.367	605.765	680.174	822.603	706.886	722.511	rnh-1.2	ZK938.7	protein_coding_gene
WBGene00014164	633.051	0.298993	0.392309	0.762135	0.445979	0.661246	603.839	757.015	341.796	772.445	971.641	351.572	lact-2	ZK945.1	protein_coding_gene
WBGene00014165	5173.84	-0.344328	0.222136	-1.55007	0.121124	0.357517	7424.14	5720.78	4221.18	5216.51	4692.19	3768.23	puf-12	ZK945.3	protein_coding_gene
WBGene00014166	320.526	0.404639	0.210777	1.91975	0.0548897	0.245898	273.589	303.265	248.657	439.964	358.249	299.432		ZK945.4	protein_coding_gene
WBGene00014168	5.74524	-2.41229	1.82834	-1.31938	0.187041	NA	24.2831	1.52778	3.41796	0	5.24267	0		ZK945.6	protein_coding_gene
WBGene00014169	59.1518	-2.44226	2.67286	-0.913725	0.360861	0.593381	242.831	45.0695	11.9629	0	55.048	0		ZK945.7	protein_coding_gene
WBGene00014170	1.34328	-1.02713	2.82346	-0.363784	0.716019	NA	1.61887	3.81945	0	0	2.62133	0		ZK945.8	protein_coding_gene
WBGene00014171	98.0495	-0.605522	0.269627	-2.24578	0.0247184	0.176228	137.604	100.834	117.065	84.5533	70.776	77.4651	nep-26	ZK970.1	protein_coding_gene
WBGene00014172	593.047	-0.058423	0.134839	-0.43328	0.664811	0.81346	616.79	563.751	635.741	580.408	542.616	618.976	clpp-1	ZK970.2	protein_coding_gene
WBGene00014173	33.4925	0.567911	0.465357	1.22037	0.222323	NA	16.1887	30.5556	33.3251	37.2608	36.6987	46.926		ZK970.7	protein_coding_gene
WBGene00014174	9.6684	-2.13756	1.55678	-1.37306	0.169732	NA	30.7585	9.93058	6.83592	0	10.4853	0		ZK970.8	protein_coding_gene
WBGene00014175	10.2938	0.105805	0.791277	0.133714	0.893628	NA	6.47548	6.87501	16.2353	10.0317	8.73778	13.4074		ZK971.1	protein_coding_gene
WBGene00014176	1563.99	0.131534	0.120183	1.09445	0.273756	0.525768	1398.7	1440.7	1637.2	1625.14	1542.22	1739.98		ZK1010.2	protein_coding_gene
WBGene00014177	1911.03	0.158471	0.117244	1.35163	0.176493	0.425223	1623.73	1892.92	1899.53	1893.13	2053.38	2103.47	frg-1	ZK1010.3	protein_coding_gene
WBGene00014178	12.2547	0.378977	0.692239	0.547465	0.584059	NA	6.47548	10.6945	14.5263	11.4649	13.9804	16.3868		ZK1010.4	protein_coding_gene
WBGene00014179	59.2788	-2.39363	1.15646	-2.0698	0.0384713	0.20719	203.978	83.2641	11.9629	4.29932	50.6791	1.48971		ZK1010.5	protein_coding_gene
WBGene00014180	0.772688	0.862478	3.17423	0.271713	0.785843	NA	0	1.52778	0	0	0.873778	2.23457		ZK1010.6	pseudogene
WBGene00014181	25.5153	0.0639631	0.49813	0.128406	0.897827	NA	17.8076	25.9723	30.7616	22.9297	23.592	32.0288		ZK1010.8	protein_coding_gene
WBGene00014182	0	NA	NA	NA	NA	NA	0	0	0	0	0	0		ZK1025.2	protein_coding_gene
WBGene00014183	1.46686	-0.770548	2.4015	-0.320861	0.748316	NA	4.85661	0.76389	0	1.43311	1.74756	0		ZK1025.3	protein_coding_gene
WBGene00014184	0	NA	NA	NA	NA	NA	0	0	0	0	0	0		ZK1025.4	protein_coding_gene
WBGene00014185	0	NA	NA	NA	NA	NA	0	0	0	0	0	0		ZK1025.5	pseudogene
WBGene00014186	0	NA	NA	NA	NA	NA	0	0	0	0	0	0	nhr-244	ZK1025.6	protein_coding_gene
WBGene00014188	0	NA	NA	NA	NA	NA	0	0	0	0	0	0		ZK1025.8	protein_coding_gene
WBGene00014189	0	NA	NA	NA	NA	NA	0	0	0	0	0	0	nhr-245	ZK1025.10	protein_coding_gene
WBGene00014190	0.142415	-1.02181	4.08047	-0.250414	0.802268	NA	0	0	0.85449	0	0	0	irld-62	ZK1037.1	protein_coding_gene
WBGene00014191	0.582519	2.65198	3.98221	0.665957	0.505438	NA	0	0	0	0	3.49511	0	srt-22	ZK1037.3	protein_coding_gene
WBGene00014192	5.28842	1.59447	1.07359	1.48518	0.137496	NA	3.23774	2.29167	2.56347	5.73243	5.24267	12.6626	nhr-246	ZK1037.4	protein_coding_gene
WBGene00014193	0.980618	1.27207	2.99558	0.42465	0.671092	NA	0	1.52778	0	2.86621	0	1.48971	nhr-247	ZK1037.5	protein_coding_gene
WBGene00014194	98.4849	-0.64564	0.251048	-2.57178	0.0101177	0.113472	118.178	113.056	129.882	70.2222	76.8925	82.6791		ZK1037.6	protein_coding_gene
WBGene00014195	0.142415	-1.02181	4.08047	-0.250414	0.802268	NA	0	0	0.85449	0	0	0	srz-10	ZK1037.11	protein_coding_gene
WBGene00014196	0.415441	-0.060025	4.08047	-0.0147103	0.988263	NA	1.61887	0	0	0	0.873778	0		ZK1053.1	protein_coding_gene
WBGene00014197	29.6511	-2.00459	1.43964	-1.39243	0.163792	NA	111.702	26.7362	4.27245	2.86621	32.3298	0		ZK1053.2	protein_coding_gene
WBGene00014198	6.76346	0.694613	0.99524	0.697935	0.485218	NA	1.61887	7.6389	5.98143	4.29932	11.3591	9.68313		ZK1053.3	protein_coding_gene
WBGene00014199	704.526	0.40841	0.248321	1.64468	0.100035	0.326946	422.525	705.835	686.156	666.395	759.313	986.935		ZK1053.4	protein_coding_gene
WBGene00014200	9.5801	-0.967291	0.760178	-1.27245	0.203212	NA	12.951	13.75	11.1084	8.59864	4.36889	6.70371	scrm-2	ZK1053.5	protein_coding_gene
WBGene00014201	6.22997	-1.73833	1.58209	-1.09875	0.271875	NA	22.6642	4.58334	1.70898	1.43311	6.99022	0		ZK1053.6	protein_coding_gene
WBGene00014202	4601.46	0.0145644	0.0982331	0.148264	0.882135	0.941624	4858.23	4343.48	4533.92	4909.82	4485.98	4477.33	mmcm-1	ZK1058.1	protein_coding_gene
WBGene00014203	372.587	0.146995	0.198409	0.740867	0.458774	0.672027	343.201	317.015	399.901	424.2	320.677	430.527		ZK1058.3	protein_coding_gene
WBGene00014204	5178.33	0.0288688	0.146282	0.197351	0.843553	0.920414	5280.76	5690.98	4406.61	5554.72	5564.22	4572.67	ccdc-47	ZK1058.4	protein_coding_gene
WBGene00014205	588.802	0.154321	0.163759	0.942364	0.346006	0.582341	571.461	587.432	510.985	719.42	596.79	546.725	metl-6	ZK1058.5	protein_coding_gene
WBGene00014206	195.244	0.261309	0.355671	0.734694	0.462526	0.674737	241.212	197.848	94.8484	240.762	210.58	186.214	nit-1	ZK1058.6	protein_coding_gene
WBGene00014207	873.058	-0.558066	0.188981	-2.95302	0.00314678	0.06012	1240.05	986.183	898.069	581.841	777.662	754.54		ZK1058.9	protein_coding_gene
WBGene00014208	6572.06	-0.0320918	0.168252	-0.190737	0.848732	0.922624	7770.58	6928.49	5238.02	7023.66	6530.62	5940.97	znfx-1	ZK1067.2	protein_coding_gene
WBGene00014209	2017.19	0.107723	0.111594	0.965319	0.334385	0.574193	1855.23	1863.13	2104.61	2181.19	1959.01	2139.97		ZK1067.3	protein_coding_gene
WBGene00014210	31.9726	-0.547648	0.50181	-1.09134	0.275121	NA	51.8039	32.0834	29.9072	35.8277	23.592	18.6214		ZK1067.4	protein_coding_gene
WBGene00014213	326.205	-0.307155	0.212047	-1.44852	0.147471	0.392879	375.578	320.834	388.793	233.596	288.347	350.082		ZK1073.1	protein_coding_gene
WBGene00014214	48.4886	-0.561792	0.399661	-1.40567	0.159821	0.408941	59.8982	49.6529	64.9412	25.7959	48.9316	41.712		ZK1073.2	protein_coding_gene
WBGene00014215	637.527	0.135254	0.186578	0.724918	0.468503	0.678547	584.412	730.279	507.567	640.599	741.838	620.465	obr-3	ZK1086.1	protein_coding_gene
WBGene00014216	10.2465	-0.972479	0.763527	-1.27367	0.202782	NA	11.3321	17.5695	11.9629	4.29932	9.61156	6.70371		ZK1086.2	protein_coding_gene
WBGene00014217	0.269812	-1.02181	4.08047	-0.250414	0.802268	NA	1.61887	0	0	0	0	0		ZK1086.3	protein_coding_gene
WBGene00014218	3226.13	0.218086	0.122936	1.77397	0.0760682	0.288233	3017.57	3206.05	2722.41	3731.81	3547.54	3131.38		ZK1098.1	protein_coding_gene
WBGene00014219	2118.99	0.182129	0.105287	1.72983	0.0836611	0.302656	1997.69	1980	1975.58	2463.51	2131.14	2166.04		ZK1098.2	protein_coding_gene
WBGene00014220	322.15	0.354113	0.245902	1.44006	0.149851	0.395757	278.446	358.265	211.059	364.009	404.559	316.564		ZK1098.3	protein_coding_gene
WBGene00014221	1204.58	0.0421992	0.136405	0.309367	0.757042	0.86717	1181.78	1122.92	1253.54	1381.52	1092.22	1195.49	eif-2Balpha	ZK1098.4	protein_coding_gene
WBGene00014222	910.386	0.133998	0.178775	0.749532	0.453537	0.667261	710.684	831.113	1060.42	899.991	956.787	1003.32	trpp-3	ZK1098.5	protein_coding_gene
WBGene00014223	41.1194	-0.0537737	0.387325	-0.138834	0.889582	0.944942	40.4718	38.9584	46.1425	38.6939	48.9316	33.5185		ZK1098.6	protein_coding_gene
WBGene00014224	632.257	-0.118384	0.172176	-0.687576	0.49172	0.696246	747.918	585.904	640.868	702.222	560.965	555.663	mrps-23	ZK1098.7	protein_coding_gene
WBGene00014225	2.70422	-2.90973	1.94	-1.49987	0.133649	NA	9.71322	3.05556	1.70898	0	1.74756	0		ZK1098.9	protein_coding_gene
WBGene00014226	0	NA	NA	NA	NA	NA	0	0	0	0	0	0		ZK1098.11	protein_coding_gene
WBGene00014227	917.386	0.04329	0.154449	0.280286	0.779258	0.879847	955.134	859.377	894.651	1084.86	904.36	805.935		ZK1128.1	protein_coding_gene
WBGene00014228	981.65	0.169573	0.13245	1.28028	0.200448	0.452128	872.571	995.349	899.778	1139.32	1035.43	947.457	mett-10	ZK1128.2	protein_coding_gene
WBGene00014229	24.9365	-0.871758	0.802666	-1.08608	0.277445	NA	58.2793	25.9723	12.8174	18.6304	27.9609	5.95885		ZK1128.3	protein_coding_gene
WBGene00014230	1332.55	0.157297	0.107532	1.46278	0.143527	0.388035	1172.06	1265	1340.69	1362.88	1426.01	1428.63	gtf-2H3	ZK1128.4	protein_coding_gene
WBGene00014232	2421.88	0.0830958	0.101314	0.820184	0.412111	0.634163	2357.08	2259.59	2437.86	2651.25	2334.73	2490.8	ttll-4	ZK1128.6	protein_coding_gene
WBGene00014233	122.589	-0.863301	0.336044	-2.56902	0.0101988	0.113665	131.129	118.403	224.731	87.4195	77.7662	96.0865		ZK1128.7	protein_coding_gene
WBGene00014234	1360.61	0.223672	0.148786	1.50331	0.132758	0.375192	1055.5	1265.77	1441.52	1411.61	1454.84	1534.4	vps-29	ZK1128.8	protein_coding_gene
WBGene00014235	0.518097	0.605135	4.0491	0.149449	0.881199	NA	1.61887	0	0	0	0	1.48971		ZK1225.1	protein_coding_gene
WBGene00014236	0.124143	0.901748	4.08047	0.220991	0.825099	NA	0	0	0	0	0	0.744856		ZK1225.2	protein_coding_gene
WBGene00014238	10.3747	-2.58092	1.48229	-1.74117	0.0816543	NA	40.4718	11.4584	1.70898	0	7.864	0.744856		ZK1225.4	protein_coding_gene
WBGene00014239	5.52946	-1.72654	1.48189	-1.16509	0.243981	NA	16.1887	6.87501	2.56347	1.43311	6.11645	0		ZK1225.5	protein_coding_gene
WBGene00014240	22.2902	-2.40387	1.59475	-1.50736	0.131718	NA	90.6567	15.2778	6.83592	0	20.9707	0	htas-1	ZK1251.1	protein_coding_gene
WBGene00014241	2.32545	-1.0665	1.90663	-0.559363	0.575914	NA	8.09435	0.76389	0.85449	0	3.49511	0.744856		ZK1251.3	protein_coding_gene
WBGene00014242	29.2529	0.192369	0.443603	0.433651	0.664542	NA	25.9019	23.6806	32.4706	27.229	34.9511	31.284	sdz-36	ZK1251.7	protein_coding_gene
WBGene00014243	7712.98	0.0559734	0.109246	0.512361	0.608398	0.779282	8026.36	7884.11	6780.38	8228.9	7844.78	7513.37	dcaf-1	ZK1251.9	protein_coding_gene
WBGene00014244	511.66	0.405219	0.160718	2.52131	0.0116919	0.121842	492.137	450.695	379.394	624.835	573.198	549.704		ZK1307.1	protein_coding_gene
WBGene00014245	2.43975	-1.32099	1.55158	-0.851382	0.394557	NA	3.23774	2.29167	5.12694	0	1.74756	2.23457		ZK1307.2	protein_coding_gene
WBGene00014246	7.80788	-0.956959	1.58648	-0.603195	0.546379	NA	22.6642	6.87501	1.70898	0	14.8542	0.744856		ZK1307.3	protein_coding_gene
WBGene00014247	31.1163	-3.80329	1.25063	-3.0411	0.00235716	NA	135.985	27.5001	11.1084	0	11.3591	0.744856		ZK1307.4	protein_coding_gene
WBGene00014248	13.9403	-0.594258	0.697997	-0.851377	0.39456	NA	21.0453	9.16669	20.5078	10.0317	8.73778	14.1523		ZK1307.7	protein_coding_gene
WBGene00014249	3648.86	0.086697	0.166813	0.519725	0.603256	0.776348	3572.85	4121.95	2922.36	3766.21	4201.12	3308.65		ZK1307.8	protein_coding_gene
WBGene00014250	1842.24	0.272606	0.123058	2.21525	0.0267427	0.181904	1533.07	1686.67	1780.76	2221.32	1898.72	1932.9		ZK1307.9	protein_coding_gene
WBGene00014251	934.485	-0.31895	0.179708	-1.77483	0.0759262	0.287896	1060.36	1042.71	1007.44	907.157	947.175	642.066	gstk-1	ZK1320.1	protein_coding_gene
WBGene00014252	824.844	-0.00696949	0.117422	-0.0593541	0.95267	0.978457	796.484	803.613	879.27	814.005	862.419	793.272		ZK1320.2	protein_coding_gene
WBGene00014253	1609.41	-0.0439148	0.100719	-0.436011	0.662828	0.812332	1657.72	1562.16	1681.64	1615.11	1637.46	1502.38		ZK1320.3	protein_coding_gene
WBGene00014254	21.8132	-0.867243	0.58485	-1.48285	0.138115	NA	27.5208	19.8612	37.5976	10.0317	20.9707	14.8971	cyp-13A10	ZK1320.4	protein_coding_gene
WBGene00014255	1.05142	-0.780293	2.59891	-0.300239	0.763995	NA	3.23774	0.76389	0	1.43311	0.873778	0		ZK1320.5	protein_coding_gene
WBGene00014256	569.959	0.254962	0.205198	1.24252	0.214046	0.467036	568.224	584.376	406.737	662.095	675.43	522.889		ZK1320.7	protein_coding_gene
WBGene00014258	3610.13	-0.518371	0.264677	-1.9585	0.050171	0.237136	3453.05	3025.77	6275.38	3145.67	2626.58	3134.36		ZK1320.9	protein_coding_gene
WBGene00014259	179.809	0.0496593	0.207196	0.239673	0.810584	0.899589	184.551	177.986	166.626	212.1	167.765	169.827		ZK1320.11	protein_coding_gene
WBGene00014260	0.678703	-1.70386	3.30048	-0.516245	0.605684	NA	0	0.76389	2.56347	0	0	0.744856		ZK1321.1	protein_coding_gene
WBGene00014261	108.757	-0.750819	0.301565	-2.48974	0.0127835	0.12553	166.744	141.32	102.539	73.0885	94.368	74.4856	shk-1	ZK1321.2	protein_coding_gene
WBGene00014262	745.369	-1.03169	0.202598	-5.09232	3.53714e-07	7.00353e-05	1274.05	912.849	817.747	528.817	450.869	487.881		ZK1321.4	protein_coding_gene
WBGene00014263	0	NA	NA	NA	NA	NA	0	0	0	0	0	0		C18D4.t1	tRNA_gene
WBGene00014264	0	NA	NA	NA	NA	NA	0	0	0	0	0	0		C24H11.t1	tRNA_gene
WBGene00014265	0.127315	-1.02181	4.08047	-0.250414	0.802268	NA	0	0.76389	0	0	0	0		C26G2.t1	tRNA_gene
WBGene00014266	0	NA	NA	NA	NA	NA	0	0	0	0	0	0		C28A5.7	snRNA_gene
WBGene00014267	0.124143	0.901748	4.08047	0.220991	0.825099	NA	0	0	0	0	0	0.744856		C28A5.t1	tRNA_gene
WBGene00014268	0.784573	-0.133967	3.1688	-0.0422769	0.966278	NA	0	0.76389	1.70898	0	0	2.23457		C28A5.t2	tRNA_gene
WBGene00014269	0	NA	NA	NA	NA	NA	0	0	0	0	0	0		C28A5.t3	tRNA_gene
WBGene00014270	0	NA	NA	NA	NA	NA	0	0	0	0	0	0		C29F4.t1	tRNA_gene
WBGene00014271	0.14563	0.901748	4.08047	0.220991	0.825099	NA	0	0	0	0	0.873778	0		C29F7.t1	tRNA_gene
WBGene00014272	0	NA	NA	NA	NA	NA	0	0	0	0	0	0		C29F7.t2	tRNA_gene
WBGene00014273	0	NA	NA	NA	NA	NA	0	0	0	0	0	0		C29F7.t3	tRNA_gene
WBGene00014274	0	NA	NA	NA	NA	NA	0	0	0	0	0	0		C31E10.t1	tRNA_gene
WBGene00014275	0	NA	NA	NA	NA	NA	0	0	0	0	0	0		C33G3.t2	tRNA_gene
WBGene00014276	0	NA	NA	NA	NA	NA	0	0	0	0	0	0		C34E11.t1	tRNA_gene
WBGene00014277	0	NA	NA	NA	NA	NA	0	0	0	0	0	0		C35D6.6	snRNA_gene
WBGene00014278	0	NA	NA	NA	NA	NA	0	0	0	0	0	0		C35D6.7	snRNA_gene
WBGene00014279	0.288045	-0.060025	4.08047	-0.0147103	0.988263	NA	0	0	0.85449	0	0.873778	0		C36F7.t1	tRNA_gene
WBGene00014280	0	NA	NA	NA	NA	NA	0	0	0	0	0	0		C36F7.t2	tRNA_gene
WBGene00014281	0	NA	NA	NA	NA	NA	0	0	0	0	0	0		C36F7.t3	tRNA_gene
WBGene00014282	0	NA	NA	NA	NA	NA	0	0	0	0	0	0		C37A5.t1	tRNA_gene
WBGene00014283	0	NA	NA	NA	NA	NA	0	0	0	0	0	0		C38C6.t1	tRNA_gene
WBGene00014284	0	NA	NA	NA	NA	NA	0	0	0	0	0	0		C40C9.t1	tRNA_gene
WBGene00014285	0	NA	NA	NA	NA	NA	0	0	0	0	0	0		C40C9.t2	tRNA_gene
WBGene00014286	0.127315	-1.02181	4.08047	-0.250414	0.802268	NA	0	0.76389	0	0	0	0		C40H5.t1	tRNA_gene
WBGene00014287	0	NA	NA	NA	NA	NA	0	0	0	0	0	0		C47E8.t1	tRNA_gene
WBGene00014288	1.37673	0.771629	2.35881	0.327127	0.743572	NA	1.61887	1.52778	0	0	4.36889	0.744856		C47F8.9	snRNA_gene
WBGene00014289	1.10595	-2.51735	2.94439	-0.854964	0.392571	NA	0	0.76389	5.12694	0	0	0.744856		C49F5.t1	tRNA_gene
WBGene00014290	0.685214	1.22496	3.34005	0.366748	0.713807	NA	1.61887	0	0	0	1.74756	0.744856		C51F7.3	snoRNA_gene
WBGene00014291	9.68089	-1.11829	0.911204	-1.22726	0.219724	NA	21.0453	9.16669	10.2539	1.43311	8.73778	7.44856		C52E4.8	snRNA_gene
WBGene00014292	0.124143	0.901748	4.08047	0.220991	0.825099	NA	0	0	0	0	0	0.744856		C52G5.t1	tRNA_gene
WBGene00014293	17.359	-0.980188	0.886572	-1.10559	0.268903	NA	11.3321	28.2639	29.9072	1.43311	13.1067	20.1111		C53B4.9	snRNA_gene
WBGene00014294	754.94	-0.0536554	0.134968	-0.397541	0.690969	0.831453	777.058	717.293	815.184	683.592	726.11	810.404		C53C7.5	pseudogene
WBGene00014295	0	NA	NA	NA	NA	NA	0	0	0	0	0	0		C53C7.t1	tRNA_gene
WBGene00014296	0	NA	NA	NA	NA	NA	0	0	0	0	0	0		C53C7.t2	tRNA_gene
WBGene00014297	1.43312	0.189418	2.20935	0.0857348	0.931677	NA	0	2.29167	1.70898	0	0.873778	3.72428		C53C7.t3	tRNA_gene
WBGene00014298	0	NA	NA	NA	NA	NA	0	0	0	0	0	0		C53D6.t1	tRNA_gene
WBGene00014299	0	NA	NA	NA	NA	NA	0	0	0	0	0	0		C56G7.t1	tRNA_gene
WBGene00014300	184.427	0.831207	0.259386	3.20452	0.00135288	0.0350783	113.321	139.028	145.263	186.304	296.211	226.436		D2023.1	protein_coding_gene
WBGene00014301	1.14139	0.107514	2.18417	0.0492244	0.96074	NA	1.61887	0.76389	0.85449	2.86621	0	0.744856		DY3.t2	tRNA_gene
WBGene00014302	0	NA	NA	NA	NA	NA	0	0	0	0	0	0	rte-5	F02D10.t1	tRNA_gene
WBGene00014303	0	NA	NA	NA	NA	NA	0	0	0	0	0	0		F02D10.t2	tRNA_gene
WBGene00014304	0	NA	NA	NA	NA	NA	0	0	0	0	0	0		F02D10.t3	tRNA_gene
WBGene00014305	0	NA	NA	NA	NA	NA	0	0	0	0	0	0		F02H6.t1	tRNA_gene
WBGene00014306	0.477702	2.29135	4.00321	0.572378	0.567066	NA	0	0	0	2.86621	0	0		F07C6.5	snRNA_gene
WBGene00014307	1526.81	-0.377565	0.126759	-2.97862	0.00289553	0.0572274	1903.79	1549.93	1724.36	1387.25	1350.86	1244.66		F07H5.3	pseudogene
WBGene00014308	294.532	-0.47636	0.229092	-2.07934	0.0375864	0.205004	372.34	260.487	397.338	216.399	267.376	253.251		F07H5.4	pseudogene
WBGene00014309	8084.41	-0.36246	0.144513	-2.50815	0.0121367	0.122847	10448.2	7879.53	8957.62	7816.17	6470.33	6934.61		F07H5.5	pseudogene
WBGene00014310	0	NA	NA	NA	NA	NA	0	0	0	0	0	0		F08G2.9	snRNA_gene
WBGene00014311	1.74277	-0.570195	1.74083	-0.327542	0.743258	NA	3.23774	1.52778	1.70898	0	1.74756	2.23457		F08G2.10	snRNA_gene
WBGene00014312	8.12974	-0.881237	0.82555	-1.06745	0.285767	NA	9.71322	8.4028	13.6718	4.29932	5.24267	7.44856		F08G2.11	snRNA_gene
WBGene00014313	0.561071	0.759531	4.04035	0.187986	0.850887	NA	1.61887	0	0	0	1.74756	0		F08G5.t1	tRNA_gene
WBGene00014314	0.269772	1.64608	4.04451	0.406992	0.684014	NA	0	0	0	0	0.873778	0.744856		F08G5.t2	tRNA_gene
WBGene00014315	0.124143	0.901748	4.08047	0.220991	0.825099	NA	0	0	0	0	0	0.744856		F08G5.t3	tRNA_gene
WBGene00014316	0	NA	NA	NA	NA	NA	0	0	0	0	0	0		F08H9.10	snRNA_gene
WBGene00014317	0.557775	-1.28361	3.48105	-0.368743	0.71232	NA	0	0.76389	1.70898	0	0.873778	0		F08H9.11	snRNA_gene
WBGene00014318	0.124143	0.901748	4.08047	0.220991	0.825099	NA	0	0	0	0	0	0.744856		F09B9.t1	tRNA_gene
WBGene00014319	0	NA	NA	NA	NA	NA	0	0	0	0	0	0		F09B9.t2	tRNA_gene
WBGene00014320	0	NA	NA	NA	NA	NA	0	0	0	0	0	0		F11A1.t1	tRNA_gene
WBGene00014321	0	NA	NA	NA	NA	NA	0	0	0	0	0	0		F11A1.t2	tRNA_gene
WBGene00014322	304.338	-0.310895	0.439125	-0.707988	0.478953	0.685869	187.789	529.376	293.09	193.469	426.404	195.897		F11A5.14	snRNA_gene
WBGene00014323	0	NA	NA	NA	NA	NA	0	0	0	0	0	0		F11A5.t1	tRNA_gene
WBGene00014324	0	NA	NA	NA	NA	NA	0	0	0	0	0	0		F13G11.t1	tRNA_gene
WBGene00014325	0.238851	0.901748	4.08047	0.220991	0.825099	NA	0	0	0	1.43311	0	0		F14B4.t1	tRNA_gene
WBGene00014326	0.14563	0.901748	4.08047	0.220991	0.825099	NA	0	0	0	0	0.873778	0		F14B4.t2	tRNA_gene
WBGene00014327	0.291259	1.72131	4.04035	0.426028	0.670087	NA	0	0	0	0	1.74756	0		F14B6.t1	tRNA_gene
WBGene00014328	0	NA	NA	NA	NA	NA	0	0	0	0	0	0		F14B6.t2	tRNA_gene
WBGene00014329	0.238851	0.901748	4.08047	0.220991	0.825099	NA	0	0	0	1.43311	0	0		F14F7.t1	tRNA_gene
WBGene00014330	0.248285	1.56691	4.0491	0.386977	0.698773	NA	0	0	0	0	0	1.48971		F14H8.t1	tRNA_gene
WBGene00014331	0	NA	NA	NA	NA	NA	0	0	0	0	0	0		F15B9.t1	tRNA_gene
WBGene00014332	0	NA	NA	NA	NA	NA	0	0	0	0	0	0		F15D3.t1	tRNA_gene
WBGene00014333	0.291259	1.72131	4.04035	0.426028	0.670087	NA	0	0	0	0	1.74756	0		F15G9.t1	tRNA_gene
WBGene00014334	0	NA	NA	NA	NA	NA	0	0	0	0	0	0		F15G9.t2	tRNA_gene
WBGene00014335	26.2002	-0.376101	1.09835	-0.342423	0.732032	NA	6.47548	11.4584	70.9227	8.59864	6.11645	53.6297		F15H9.5	snRNA_gene
WBGene00014336	57.9419	-0.0816726	0.787089	-0.103765	0.917356	0.96043	42.0906	109.236	27.3437	25.7959	122.329	20.856		F15H9.6	snRNA_gene
WBGene00014337	0	NA	NA	NA	NA	NA	0	0	0	0	0	0		F15H9.t1	tRNA_gene
WBGene00014338	0	NA	NA	NA	NA	NA	0	0	0	0	0	0		F17A2.t1	tRNA_gene
WBGene00014339	0	NA	NA	NA	NA	NA	0	0	0	0	0	0		F17H10.t1	tRNA_gene
WBGene00014340	0	NA	NA	NA	NA	NA	0	0	0	0	0	0		F19H6.t1	tRNA_gene
WBGene00014341	0	NA	NA	NA	NA	NA	0	0	0	0	0	0		F21A3.t1	tRNA_gene
WBGene00014342	0.124143	0.901748	4.08047	0.220991	0.825099	NA	0	0	0	0	0	0.744856		F21A3.t2	tRNA_gene
WBGene00014343	0	NA	NA	NA	NA	NA	0	0	0	0	0	0		F21C3.t1	tRNA_gene
WBGene00014344	0.127315	-1.02181	4.08047	-0.250414	0.802268	NA	0	0.76389	0	0	0	0		F22G12.t1	tRNA_gene
WBGene00014345	0	NA	NA	NA	NA	NA	0	0	0	0	0	0		F22G12.t2	tRNA_gene
WBGene00014346	0	NA	NA	NA	NA	NA	0	0	0	0	0	0		F23A7.t1	tRNA_gene
WBGene00014347	0	NA	NA	NA	NA	NA	0	0	0	0	0	0		F23D12.t1	tRNA_gene
WBGene00014348	0.14563	0.901748	4.08047	0.220991	0.825099	NA	0	0	0	0	0.873778	0		F23D12.t2	tRNA_gene
WBGene00014349	0.14563	0.901748	4.08047	0.220991	0.825099	NA	0	0	0	0	0.873778	0		F27D4.t1	tRNA_gene
WBGene00014350	0.412145	-2.23388	4.01696	-0.556112	0.578134	NA	0	0.76389	1.70898	0	0	0		F28F8.t1	tRNA_gene
WBGene00014351	0	NA	NA	NA	NA	NA	0	0	0	0	0	0		F28F8.t2	tRNA_gene
WBGene00014352	0.477702	2.29135	4.00321	0.572378	0.567066	NA	0	0	0	2.86621	0	0		F28F8.t3	tRNA_gene
WBGene00014353	0.378773	-0.736312	4.04498	-0.182031	0.855558	NA	0	1.52778	0	0	0	0.744856		F28F8.t4	tRNA_gene
WBGene00014354	0	NA	NA	NA	NA	NA	0	0	0	0	0	0		F28H6.t1	tRNA_gene
WBGene00014355	0	NA	NA	NA	NA	NA	0	0	0	0	0	0		F28H6.t2	tRNA_gene
WBGene00014356	0	NA	NA	NA	NA	NA	0	0	0	0	0	0		F28H6.t3	tRNA_gene
WBGene00014357	0	NA	NA	NA	NA	NA	0	0	0	0	0	0		F28H6.t4	tRNA_gene
WBGene00014358	0	NA	NA	NA	NA	NA	0	0	0	0	0	0		F28H6.t5	tRNA_gene
WBGene00014359	0	NA	NA	NA	NA	NA	0	0	0	0	0	0		F28H6.t6	tRNA_gene
WBGene00014360	0	NA	NA	NA	NA	NA	0	0	0	0	0	0		F28H6.t7	tRNA_gene
WBGene00014361	0.269812	-1.02181	4.08047	-0.250414	0.802268	NA	1.61887	0	0	0	0	0		F31B12.t1	tRNA_gene
WBGene00014362	0	NA	NA	NA	NA	NA	0	0	0	0	0	0		F31E9.t1	tRNA_gene
WBGene00014363	0.142415	-1.02181	4.08047	-0.250414	0.802268	NA	0	0	0.85449	0	0	0		F32B4.t1	tRNA_gene
WBGene00014364	0.251458	-0.060025	4.08047	-0.0147103	0.988263	NA	0	0.76389	0	0	0	0.744856		F34H10.t1	tRNA_gene
WBGene00014365	0.362994	1.91817	4.03037	0.475929	0.634125	NA	0	0	0	1.43311	0	0.744856		F35H8.t1	tRNA_gene
WBGene00014366	1.54855	0.490815	2.64644	0.185462	0.852866	NA	0	3.81945	0	0	1.74756	3.72428		F38E11.10	snRNA_gene
WBGene00014367	1.73715	-1.02814	1.89751	-0.541837	0.587931	NA	1.61887	4.58334	0.85449	0	2.62133	0.744856		F38E11.11	snRNA_gene
WBGene00014368	0.393915	2.10675	4.01609	0.524577	0.599877	NA	0	0	0	0	0.873778	1.48971		F39B1.t1	tRNA_gene
WBGene00014369	0.766301	0.757198	3.24627	0.233252	0.815566	NA	0	0.76389	0.85449	0	0	2.97943		F39B1.t2	tRNA_gene
WBGene00014370	1.6992	0.57332	1.62857	0.352039	0.724809	NA	1.61887	0.76389	1.70898	2.86621	1.74756	1.48971		F40G12.13	snRNA_gene
WBGene00014371	0.796626	-0.249996	2.68464	-0.0931209	0.925807	NA	0	0.76389	1.70898	1.43311	0.873778	0		F40G12.14	snRNA_gene
WBGene00014372	0	NA	NA	NA	NA	NA	0	0	0	0	0	0		F42D1.t1	tRNA_gene
WBGene00014373	1.28063	0.389292	2.3788	0.163651	0.870006	NA	1.61887	0	1.70898	2.86621	0	1.48971		F42F12.t1	tRNA_gene
WBGene00014374	0	NA	NA	NA	NA	NA	0	0	0	0	0	0		F42G10.t1	tRNA_gene
WBGene00014375	3.79685	-0.264142	1.25679	-0.210171	0.833534	NA	6.47548	4.58334	1.70898	1.43311	2.62133	5.95885		F44D12.11	pseudogene
WBGene00014376	1.88515	0.0318847	1.70484	0.0187025	0.985078	NA	1.61887	1.52778	2.56347	0	2.62133	2.97943		F45G2.t1	tRNA_gene
WBGene00014377	0	NA	NA	NA	NA	NA	0	0	0	0	0	0		F47A4.t1	tRNA_gene
WBGene00014378	0	NA	NA	NA	NA	NA	0	0	0	0	0	0		F49C5.t1	tRNA_gene
WBGene00014379	0.408973	-0.844027	4.03906	-0.208966	0.834475	NA	0	0	1.70898	0	0	0.744856		F49C5.t2	tRNA_gene
WBGene00014380	0	NA	NA	NA	NA	NA	0	0	0	0	0	0		F49C5.t3	tRNA_gene
WBGene00014381	0.518097	0.605135	4.0491	0.149449	0.881199	NA	1.61887	0	0	0	0	1.48971		F49C5.t4	tRNA_gene
WBGene00014382	0	NA	NA	NA	NA	NA	0	0	0	0	0	0		F49E2.t1	tRNA_gene
WBGene00014384	0	NA	NA	NA	NA	NA	0	0	0	0	0	0		F52E10.t1	tRNA_gene
WBGene00014385	0.127315	-1.02181	4.08047	-0.250414	0.802268	NA	0	0.76389	0	0	0	0		F52E10.t2	tRNA_gene
WBGene00014386	0	NA	NA	NA	NA	NA	0	0	0	0	0	0		F52E10.t3	tRNA_gene
WBGene00014387	0.127315	-1.02181	4.08047	-0.250414	0.802268	NA	0	0.76389	0	0	0	0		F52E10.t4	tRNA_gene
WBGene00014388	0	NA	NA	NA	NA	NA	0	0	0	0	0	0		F52E10.t5	tRNA_gene
WBGene00014389	0.542717	1.22131	3.51796	0.347165	0.728467	NA	0	0.76389	0	0	1.74756	0.744856		F53B6.t1	tRNA_gene
WBGene00014390	0	NA	NA	NA	NA	NA	0	0	0	0	0	0		F53F8.t1	tRNA_gene
WBGene00014391	0	NA	NA	NA	NA	NA	0	0	0	0	0	0	mir-392	F54B11.12	miRNA_gene
WBGene00014392	0.142415	-1.02181	4.08047	-0.250414	0.802268	NA	0	0	0.85449	0	0	0		F54C8.8	snRNA_gene
WBGene00014393	0	NA	NA	NA	NA	NA	0	0	0	0	0	0		F54C8.9	snRNA_gene
WBGene00014394	0	NA	NA	NA	NA	NA	0	0	0	0	0	0		F54C8.10	snRNA_gene
WBGene00014395	0.124143	0.901748	4.08047	0.220991	0.825099	NA	0	0	0	0	0	0.744856		F54F7.t1	tRNA_gene
WBGene00014396	0	NA	NA	NA	NA	NA	0	0	0	0	0	0		F54F7.t2	tRNA_gene
WBGene00014397	12.3878	-0.237167	0.97268	-0.243829	0.807363	NA	9.71322	14.5139	16.2353	4.29932	3.49511	26.07		F55A11.10	snoRNA_gene
WBGene00014398	0.127315	-1.02181	4.08047	-0.250414	0.802268	NA	0	0.76389	0	0	0	0		F55F3.t1	tRNA_gene
WBGene00014399	0	NA	NA	NA	NA	NA	0	0	0	0	0	0		F55F3.t2	tRNA_gene
WBGene00014400	0	NA	NA	NA	NA	NA	0	0	0	0	0	0		F55G7.t1	tRNA_gene
WBGene00014401	0	NA	NA	NA	NA	NA	0	0	0	0	0	0		F55G7.t2	tRNA_gene
WBGene00014402	0	NA	NA	NA	NA	NA	0	0	0	0	0	0		F56F3.t1	tRNA_gene
WBGene00014403	0	NA	NA	NA	NA	NA	0	0	0	0	0	0		F56H6.14	snRNA_gene
WBGene00014404	130.773	-0.179154	0.381346	-0.469793	0.638503	0.799873	116.559	186.389	113.647	88.8526	180.872	98.321		F56H6.15	snRNA_gene
WBGene00014405	1.10688	0.119875	2.9335	0.0408641	0.967404	NA	0	2.29167	0.85449	0	3.49511	0		F56H6.16	snRNA_gene
WBGene00014406	0.124143	0.901748	4.08047	0.220991	0.825099	NA	0	0	0	0	0	0.744856		F57F5.t1	tRNA_gene
WBGene00014407	0	NA	NA	NA	NA	NA	0	0	0	0	0	0		F57G8.t1	tRNA_gene
WBGene00014408	0.933496	-2.15023	2.58763	-0.830966	0.405993	NA	3.23774	0.76389	0.85449	0	0	0.744856		F57G8.t2	tRNA_gene
WBGene00014409	0.124143	0.901748	4.08047	0.220991	0.825099	NA	0	0	0	0	0	0.744856		F57G8.t3	tRNA_gene
WBGene00014410	0	NA	NA	NA	NA	NA	0	0	0	0	0	0		F57G8.t4	tRNA_gene
WBGene00014411	0.393915	2.10675	4.01609	0.524577	0.599877	NA	0	0	0	0	0.873778	1.48971		F58D5.t1	tRNA_gene
WBGene00014413	0	NA	NA	NA	NA	NA	0	0	0	0	0	0		H06A10.t1	tRNA_gene
WBGene00014414	0.378773	-0.736312	4.04498	-0.182031	0.855558	NA	0	1.52778	0	0	0	0.744856		K01A6.t1	tRNA_gene
WBGene00014415	0	NA	NA	NA	NA	NA	0	0	0	0	0	0		K01A11.t1	tRNA_gene
WBGene00014416	0	NA	NA	NA	NA	NA	0	0	0	0	0	0		K02A4.t1	tRNA_gene
WBGene00014417	0	NA	NA	NA	NA	NA	0	0	0	0	0	0		K02A4.t2	tRNA_gene
WBGene00014418	1.0823	0.969081	2.44824	0.395828	0.692232	NA	1.61887	0.76389	0	0	2.62133	1.48971		K02B12.t1	tRNA_gene
WBGene00014419	0	NA	NA	NA	NA	NA	0	0	0	0	0	0		K02E2.t1	tRNA_gene
WBGene00014420	0.238851	0.901748	4.08047	0.220991	0.825099	NA	0	0	0	1.43311	0	0		K02E11.t1	tRNA_gene
WBGene00014421	67.9487	-0.0590035	0.496364	-0.118872	0.905377	0.954366	67.9926	91.6669	48.7059	41.5601	110.096	47.6708		K03B8.10	snRNA_gene
WBGene00014422	0.124143	0.901748	4.08047	0.220991	0.825099	NA	0	0	0	0	0	0.744856		K03B8.t1	tRNA_gene
WBGene00014423	0	NA	NA	NA	NA	NA	0	0	0	0	0	0		K06A4.t1	tRNA_gene
WBGene00014424	0	NA	NA	NA	NA	NA	0	0	0	0	0	0		K07A1.t1	tRNA_gene
WBGene00014425	0	NA	NA	NA	NA	NA	0	0	0	0	0	0		K07C10.2	snoRNA_gene
WBGene00014426	0.542756	-1.09833	3.58884	-0.306041	0.759574	NA	1.61887	0.76389	0	0	0.873778	0		K07C10.t1	tRNA_gene
WBGene00014427	0	NA	NA	NA	NA	NA	0	0	0	0	0	0		K08E7.t1	tRNA_gene
WBGene00014428	0	NA	NA	NA	NA	NA	0	0	0	0	0	0		K08H2.t1	tRNA_gene
WBGene00014429	0	NA	NA	NA	NA	NA	0	0	0	0	0	0		K09A11.t1	tRNA_gene
WBGene00014430	0	NA	NA	NA	NA	NA	0	0	0	0	0	0		K09B11.11	snRNA_gene
WBGene00014431	0	NA	NA	NA	NA	NA	0	0	0	0	0	0		K09B11.12	snRNA_gene
WBGene00014432	0.28483	-1.80581	4.03906	-0.447086	0.654813	NA	0	0	1.70898	0	0	0		K09B11.13	snRNA_gene
WBGene00014433	0	NA	NA	NA	NA	NA	0	0	0	0	0	0		K09B11.14	snRNA_gene
WBGene00014434	0	NA	NA	NA	NA	NA	0	0	0	0	0	0		K09B11.15	snRNA_gene
WBGene00014435	0	NA	NA	NA	NA	NA	0	0	0	0	0	0		K09B11.16	snRNA_gene
WBGene00014436	0	NA	NA	NA	NA	NA	0	0	0	0	0	0		K09C8.t1	tRNA_gene
WBGene00014437	0	NA	NA	NA	NA	NA	0	0	0	0	0	0		K10C8.t1	tRNA_gene
WBGene00014438	0	NA	NA	NA	NA	NA	0	0	0	0	0	0		K11E4.t1	tRNA_gene
WBGene00014439	0.427245	-2.28055	4.01354	-0.568214	0.569889	NA	0	0	2.56347	0	0	0		K11E4.t2	tRNA_gene
WBGene00014440	0.269812	-1.02181	4.08047	-0.250414	0.802268	NA	1.61887	0	0	0	0	0		K11E4.t3	tRNA_gene
WBGene00014441	0.747475	2.9676	3.16175	0.938594	0.347939	NA	0	0	0	2.86621	0.873778	0.744856		K11E4.t4	tRNA_gene
WBGene00014442	2.22919	0.0471813	1.75221	0.0269267	0.978518	NA	3.23774	0	3.41796	2.86621	0.873778	2.97943		K11E4.t5	tRNA_gene
WBGene00014443	1.18115	2.48846	2.37926	1.0459	0.295608	NA	0	0	0.85449	2.86621	2.62133	0.744856		K11E4.t6	tRNA_gene
WBGene00014444	5.76946	-0.792194	0.997192	-0.794424	0.426948	NA	8.09435	3.81945	10.2539	2.86621	4.36889	5.21399		K11H3.t1	tRNA_gene
WBGene00014445	7.0932	-0.133725	0.852659	-0.156833	0.875376	NA	8.09435	9.16669	5.12694	5.73243	6.99022	7.44856		K11H3.t2	tRNA_gene
WBGene00014446	0	NA	NA	NA	NA	NA	0	0	0	0	0	0		M01E5.t1	tRNA_gene
WBGene00014447	2.99946	-0.961867	1.58423	-0.607149	0.543752	NA	6.47548	3.05556	2.56347	1.43311	0	4.46914		M106.6	snoRNA_gene
WBGene00014448	0.502916	-0.0711521	4.01333	-0.0177289	0.985855	NA	0	1.52778	0	0	0	1.48971		M163.t1	tRNA_gene
WBGene00014449	0.127315	-1.02181	4.08047	-0.250414	0.802268	NA	0	0.76389	0	0	0	0		M163.t2	tRNA_gene
WBGene00014450	0	NA	NA	NA	NA	NA	0	0	0	0	0	0		MTCE.1	tRNA_gene
WBGene00014451	0	NA	NA	NA	NA	NA	0	0	0	0	0	0		MTCE.2	tRNA_gene
WBGene00014452	0	NA	NA	NA	NA	NA	0	0	0	0	0	0		MTCE.5	tRNA_gene
WBGene00014453	0	NA	NA	NA	NA	NA	0	0	0	0	0	0		MTCE.6	tRNA_gene
WBGene00014454	519785	-0.36408	0.318482	-1.14317	0.252967	0.507025	437166	614244	703671	231749	566019	565864		MTCE.7	rRNA_gene
WBGene00014455	0.269812	-1.02181	4.08047	-0.250414	0.802268	NA	1.61887	0	0	0	0	0		MTCE.8	tRNA_gene
WBGene00014456	0	NA	NA	NA	NA	NA	0	0	0	0	0	0		MTCE.9	tRNA_gene
WBGene00014457	0	NA	NA	NA	NA	NA	0	0	0	0	0	0		MTCE.10	tRNA_gene
WBGene00014458	0.291259	1.72131	4.04035	0.426028	0.670087	NA	0	0	0	0	1.74756	0		MTCE.13	tRNA_gene
WBGene00014459	0	NA	NA	NA	NA	NA	0	0	0	0	0	0		MTCE.14	tRNA_gene
WBGene00014460	0	NA	NA	NA	NA	NA	0	0	0	0	0	0		MTCE.15	tRNA_gene
WBGene00014461	0	NA	NA	NA	NA	NA	0	0	0	0	0	0		MTCE.17	tRNA_gene
WBGene00014462	0	NA	NA	NA	NA	NA	0	0	0	0	0	0		MTCE.18	tRNA_gene
WBGene00014463	0	NA	NA	NA	NA	NA	0	0	0	0	0	0		MTCE.19	tRNA_gene
WBGene00014464	0.248285	1.56691	4.0491	0.386977	0.698773	NA	0	0	0	0	0	1.48971		MTCE.20	tRNA_gene
WBGene00014465	0	NA	NA	NA	NA	NA	0	0	0	0	0	0		MTCE.22	tRNA_gene
WBGene00014466	0.269812	-1.02181	4.08047	-0.250414	0.802268	NA	1.61887	0	0	0	0	0		MTCE.24	tRNA_gene
WBGene00014467	0	NA	NA	NA	NA	NA	0	0	0	0	0	0		MTCE.27	tRNA_gene
WBGene00014468	0	NA	NA	NA	NA	NA	0	0	0	0	0	0		MTCE.28	tRNA_gene
WBGene00014469	0	NA	NA	NA	NA	NA	0	0	0	0	0	0		MTCE.29	tRNA_gene
WBGene00014470	0	NA	NA	NA	NA	NA	0	0	0	0	0	0		MTCE.30	tRNA_gene
WBGene00014471	0.269772	1.64608	4.04451	0.406992	0.684014	NA	0	0	0	0	0.873778	0.744856		MTCE.32	tRNA_gene
WBGene00014472	246778	-0.339683	0.275742	-1.23189	0.21799	0.471298	207903	253047	366140	141430	235138	277008		MTCE.33	rRNA_gene
WBGene00014473	0	NA	NA	NA	NA	NA	0	0	0	0	0	0		MTCE.36	tRNA_gene
WBGene00014474	0.127315	-1.02181	4.08047	-0.250414	0.802268	NA	0	0.76389	0	0	0	0		R01H5.t1	tRNA_gene
WBGene00014475	0	NA	NA	NA	NA	NA	0	0	0	0	0	0		R03E1.t1	tRNA_gene
WBGene00014476	0	NA	NA	NA	NA	NA	0	0	0	0	0	0		R03E1.t2	tRNA_gene
WBGene00014477	0	NA	NA	NA	NA	NA	0	0	0	0	0	0		R04D3.t1	tRNA_gene
WBGene00014478	0	NA	NA	NA	NA	NA	0	0	0	0	0	0		R04D3.t2	tRNA_gene
WBGene00014479	0	NA	NA	NA	NA	NA	0	0	0	0	0	0		R04D3.t3	tRNA_gene
WBGene00014480	0.620117	1.32958	4.00321	0.332128	0.739793	NA	0	0	0.85449	2.86621	0	0		R04D3.t4	tRNA_gene
WBGene00014481	0	NA	NA	NA	NA	NA	0	0	0	0	0	0		R04D3.t5	tRNA_gene
WBGene00014482	0	NA	NA	NA	NA	NA	0	0	0	0	0	0		R04F11.t1	tRNA_gene
WBGene00014483	2.42168	0.0650606	1.42682	0.0455983	0.96363	NA	3.23774	2.29167	1.70898	1.43311	4.36889	1.48971		R05D7.6	snRNA_gene
WBGene00014484	1.43561	0.598432	1.95025	0.306849	0.758959	NA	0	0.76389	2.56347	1.43311	0.873778	2.97943		R07E5.16	snRNA_gene
WBGene00014485	0	NA	NA	NA	NA	NA	0	0	0	0	0	0		R09E10.t1	tRNA_gene
WBGene00014486	0.238851	0.901748	4.08047	0.220991	0.825099	NA	0	0	0	1.43311	0	0		R11.t1	tRNA_gene
WBGene00014487	0	NA	NA	NA	NA	NA	0	0	0	0	0	0		R11.t2	tRNA_gene
WBGene00014488	0	NA	NA	NA	NA	NA	0	0	0	0	0	0		R11.t3	tRNA_gene
WBGene00014489	0	NA	NA	NA	NA	NA	0	0	0	0	0	0		R11.t4	tRNA_gene
WBGene00014490	0.269812	-1.02181	4.08047	-0.250414	0.802268	NA	1.61887	0	0	0	0	0		R11G10.t1	tRNA_gene
WBGene00014491	0	NA	NA	NA	NA	NA	0	0	0	0	0	0		R11G10.t2	tRNA_gene
WBGene00014492	0	NA	NA	NA	NA	NA	0	0	0	0	0	0		R166.6	ncRNA_gene
WBGene00014493	0	NA	NA	NA	NA	NA	0	0	0	0	0	0		T01B4.t1	tRNA_gene
WBGene00014494	1.02985	-0.968148	2.19702	-0.440664	0.659456	NA	1.61887	1.52778	0.85449	1.43311	0	0.744856		T01B4.t2	tRNA_gene
WBGene00014495	0	NA	NA	NA	NA	NA	0	0	0	0	0	0		T01B4.t3	tRNA_gene
WBGene00014496	0	NA	NA	NA	NA	NA	0	0	0	0	0	0		T01B4.t4	tRNA_gene
WBGene00014497	0	NA	NA	NA	NA	NA	0	0	0	0	0	0		T01C1.t1	tRNA_gene
WBGene00014498	1.04487	-1.05901	2.45446	-0.431464	0.666131	NA	0	1.52778	2.56347	1.43311	0	0.744856		T02G6.t1	tRNA_gene
WBGene00014499	0.372428	2.0354	4.02151	0.506127	0.612767	NA	0	0	0	0	0	2.23457		T03E6.t1	tRNA_gene
WBGene00014500	0	NA	NA	NA	NA	NA	0	0	0	0	0	0		T04D3.t1	tRNA_gene
WBGene00014501	0	NA	NA	NA	NA	NA	0	0	0	0	0	0		T04D3.t2	tRNA_gene
WBGene00014502	0.496571	2.44073	3.9939	0.611115	0.541123	NA	0	0	0	0	0	2.97943		T04D3.t3	tRNA_gene
WBGene00014503	0.124143	0.901748	4.08047	0.220991	0.825099	NA	0	0	0	0	0	0.744856		T04D3.t4	tRNA_gene
WBGene00014504	0	NA	NA	NA	NA	NA	0	0	0	0	0	0		T04F8.t1	tRNA_gene
WBGene00014505	522.525	-0.27514	0.298836	-0.920705	0.357205	0.590545	474.329	476.668	766.478	345.379	422.035	650.26		T05E11.9	ncRNA_gene
WBGene00014506	0.8061	-1.9476	2.63506	-0.739108	0.459842	NA	1.61887	0.76389	1.70898	0	0	0.744856		T06D8.11	snoRNA_gene
WBGene00014507	0	NA	NA	NA	NA	NA	0	0	0	0	0	0		T06H11.t1	tRNA_gene
WBGene00014508	0	NA	NA	NA	NA	NA	0	0	0	0	0	0		T06H11.t2	tRNA_gene
WBGene00014509	0	NA	NA	NA	NA	NA	0	0	0	0	0	0		T06H11.t3	tRNA_gene
WBGene00014510	0	NA	NA	NA	NA	NA	0	0	0	0	0	0		T07D10.t1	tRNA_gene
WBGene00014511	191.861	-0.336393	0.41076	-0.818952	0.412814	0.634426	236.355	268.126	137.573	186.304	234.173	88.6379		T08G5.11	snRNA_gene
WBGene00014512	0.269812	-1.02181	4.08047	-0.250414	0.802268	NA	1.61887	0	0	0	0	0		T09F5.t1	tRNA_gene
WBGene00014513	0	NA	NA	NA	NA	NA	0	0	0	0	0	0		T10B9.t1	tRNA_gene
WBGene00014514	0	NA	NA	NA	NA	NA	0	0	0	0	0	0		T10B10.t1	tRNA_gene
WBGene00014515	0	NA	NA	NA	NA	NA	0	0	0	0	0	0		T10B10.t2	tRNA_gene
WBGene00014516	0	NA	NA	NA	NA	NA	0	0	0	0	0	0	hpo-42	T10C6.8	pseudogene
WBGene00014517	2.43056	-1.38887	1.84187	-0.754053	0.450817	NA	8.09435	0	2.56347	1.43311	1.74756	0.744856		T11F9.15	snRNA_gene
WBGene00014518	87.9791	-0.372199	0.943972	-0.394291	0.693366	0.833036	24.2831	223.82	49.5604	14.3311	180.872	35.0082		T11F9.16	snRNA_gene
WBGene00014519	0.266558	-0.060025	4.08047	-0.0147103	0.988263	NA	0	0	0.85449	0	0	0.744856		T14G8.t1	tRNA_gene
WBGene00014520	0.372428	2.0354	4.02151	0.506127	0.612767	NA	0	0	0	0	0	2.23457		T18D3.t1	tRNA_gene
WBGene00014521	0.393915	2.10675	4.01609	0.524577	0.599877	NA	0	0	0	0	0.873778	1.48971		T19C4.t1	tRNA_gene
WBGene00014522	0.124143	0.901748	4.08047	0.220991	0.825099	NA	0	0	0	0	0	0.744856		T20D3.12	snRNA_gene
WBGene00014523	0	NA	NA	NA	NA	NA	0	0	0	0	0	0		T20D3.13	snRNA_gene
WBGene00014524	0	NA	NA	NA	NA	NA	0	0	0	0	0	0		T21B4.t1	tRNA_gene
WBGene00014525	0.635978	-1.09346	3.46035	-0.315996	0.752006	NA	1.61887	0.76389	0	1.43311	0	0		T22A3.t1	tRNA_gene
WBGene00014526	0.523681	-0.844027	4.03906	-0.208966	0.834475	NA	0	0	1.70898	1.43311	0	0		T22A3.t2	tRNA_gene
WBGene00014527	0	NA	NA	NA	NA	NA	0	0	0	0	0	0		T22A3.t3	tRNA_gene
WBGene00014528	0	NA	NA	NA	NA	NA	0	0	0	0	0	0		T22A3.t4	tRNA_gene
WBGene00014529	0	NA	NA	NA	NA	NA	0	0	0	0	0	0		T22C1.t1	tRNA_gene
WBGene00014530	0.554602	-0.0982932	3.5394	-0.0277711	0.977845	NA	0	0	1.70898	0	0.873778	0.744856		T22C8.t1	tRNA_gene
WBGene00014531	0	NA	NA	NA	NA	NA	0	0	0	0	0	0		T23F1.t1	tRNA_gene
WBGene00014532	0	NA	NA	NA	NA	NA	0	0	0	0	0	0		T23F1.t2	tRNA_gene
WBGene00014533	0	NA	NA	NA	NA	NA	0	0	0	0	0	0		T23H4.t1	tRNA_gene
WBGene00014534	0.269772	1.64608	4.04451	0.406992	0.684014	NA	0	0	0	0	0.873778	0.744856	mir-355	T27D12.5	miRNA_gene
WBGene00014535	0	NA	NA	NA	NA	NA	0	0	0	0	0	0		T28D6.t1	tRNA_gene
WBGene00014536	0.415441	-0.060025	4.08047	-0.0147103	0.988263	NA	1.61887	0	0	0	0.873778	0		T28D6.t2	tRNA_gene
WBGene00014537	0	NA	NA	NA	NA	NA	0	0	0	0	0	0		VK10D6R.t1	tRNA_gene
WBGene00014538	0	NA	NA	NA	NA	NA	0	0	0	0	0	0		W02H3.t1	tRNA_gene
WBGene00014539	0.238851	0.901748	4.08047	0.220991	0.825099	NA	0	0	0	1.43311	0	0		W03C9.t1	tRNA_gene
WBGene00014540	0	NA	NA	NA	NA	NA	0	0	0	0	0	0		W03G11.t1	tRNA_gene
WBGene00014541	1.95384	1.819	1.69714	1.0718	0.283808	NA	0	1.52778	0.85449	2.86621	3.49511	2.97943		W04D2.7	snoRNA_gene
WBGene00014542	426.098	-0.159379	0.382939	-0.416201	0.677263	0.821954	275.208	471.32	602.416	212.1	507.665	487.881		W04G5.11	snRNA_gene
WBGene00014543	0.142415	-1.02181	4.08047	-0.250414	0.802268	NA	0	0	0.85449	0	0	0		W05B2.8	snRNA_gene
WBGene00014544	0	NA	NA	NA	NA	NA	0	0	0	0	0	0		W05B2.t1	tRNA_gene
WBGene00014545	0	NA	NA	NA	NA	NA	0	0	0	0	0	0		W06D4.t1	tRNA_gene
WBGene00014546	0	NA	NA	NA	NA	NA	0	0	0	0	0	0		W06G6.t1	tRNA_gene
WBGene00014547	0	NA	NA	NA	NA	NA	0	0	0	0	0	0		W06G6.t2	tRNA_gene
WBGene00014548	0	NA	NA	NA	NA	NA	0	0	0	0	0	0		W06G6.t3	tRNA_gene
WBGene00014549	0.533115	-0.178867	4.00736	-0.0446346	0.964399	NA	0	0	1.70898	0	0	1.48971		W07G1.8	snRNA_gene
WBGene00014550	1.74582	-2.31953	1.85769	-1.24861	0.211809	NA	1.61887	3.81945	3.41796	0	0.873778	0.744856		W07G1.9	snRNA_gene
WBGene00014551	0	NA	NA	NA	NA	NA	0	0	0	0	0	0		W07G4.t1	tRNA_gene
WBGene00014552	0.124143	0.901748	4.08047	0.220991	0.825099	NA	0	0	0	0	0	0.744856		W09D6.t1	tRNA_gene
WBGene00014553	0	NA	NA	NA	NA	NA	0	0	0	0	0	0		W09D6.t2	tRNA_gene
WBGene00014554	0	NA	NA	NA	NA	NA	0	0	0	0	0	0		Y7A5A.t1	tRNA_gene
WBGene00014555	0	NA	NA	NA	NA	NA	0	0	0	0	0	0		Y7A5A.t2	tRNA_gene
WBGene00014556	0	NA	NA	NA	NA	NA	0	0	0	0	0	0		Y7A5A.t3	tRNA_gene
WBGene00014557	0	NA	NA	NA	NA	NA	0	0	0	0	0	0		Y7A5A.t4	tRNA_gene
WBGene00014558	0.124143	0.901748	4.08047	0.220991	0.825099	NA	0	0	0	0	0	0.744856		Y7A5A.t5	tRNA_gene
WBGene00014559	0	NA	NA	NA	NA	NA	0	0	0	0	0	0		Y7A9D.t1	tRNA_gene
WBGene00014560	0.269812	-1.02181	4.08047	-0.250414	0.802268	NA	1.61887	0	0	0	0	0		Y7A9D.t2	tRNA_gene
WBGene00014561	0.142415	-1.02181	4.08047	-0.250414	0.802268	NA	0	0	0.85449	0	0	0		Y7A9D.t3	tRNA_gene
WBGene00014562	18.6843	-0.937341	0.597049	-1.56996	0.116426	NA	27.5208	16.8056	29.0527	17.1973	9.61156	11.9177		Y17D7B.7	pseudogene
WBGene00014563	0	NA	NA	NA	NA	NA	0	0	0	0	0	0		Y37A1B.t1	tRNA_gene
WBGene00014564	0.238851	0.901748	4.08047	0.220991	0.825099	NA	0	0	0	1.43311	0	0		Y38E10A.t1	tRNA_gene
WBGene00014565	1.0362	0.657435	2.47243	0.265907	0.790311	NA	0	2.29167	0	1.43311	1.74756	0.744856		Y38H6A.t1	tRNA_gene
WBGene00014566	0.124143	0.901748	4.08047	0.220991	0.825099	NA	0	0	0	0	0	0.744856		Y39A1A.t1	tRNA_gene
WBGene00014567	0	NA	NA	NA	NA	NA	0	0	0	0	0	0		Y39B6A.t9	tRNA_gene
WBGene00014568	0	NA	NA	NA	NA	NA	0	0	0	0	0	0		Y39B6A.t10	tRNA_gene
WBGene00014569	5.65753	0.352254	1.32829	0.265194	0.79086	NA	12.951	1.52778	0.85449	10.0317	2.62133	5.95885	bkip-1	Y39G8C.3	protein_coding_gene
WBGene00014570	0	NA	NA	NA	NA	NA	0	0	0	0	0	0		Y40H7A.t1	tRNA_gene
WBGene00014571	0	NA	NA	NA	NA	NA	0	0	0	0	0	0		Y40H7A.t2	tRNA_gene
WBGene00014572	0	NA	NA	NA	NA	NA	0	0	0	0	0	0		Y43D4A.t1	tRNA_gene
WBGene00014573	0	NA	NA	NA	NA	NA	0	0	0	0	0	0		Y43D4A.t2	tRNA_gene
WBGene00014574	0	NA	NA	NA	NA	NA	0	0	0	0	0	0		Y43F4A.t1	tRNA_gene
WBGene00014575	0	NA	NA	NA	NA	NA	0	0	0	0	0	0		Y43F4A.t2	tRNA_gene
WBGene00014576	343.306	0.0987638	0.164583	0.600084	0.54845	0.737441	325.393	339.167	328.124	386.939	369.608	310.605		Y43F11A.6	pseudogene
WBGene00014577	377.377	-0.213849	0.415601	-0.514552	0.606866	0.778701	239.593	434.654	541.747	169.107	496.306	382.856		Y47H9A.2	snRNA_gene
WBGene00014578	0.366166	-0.060025	4.08047	-0.0147103	0.988263	NA	0	0.76389	0	1.43311	0	0		Y49E10.t1	tRNA_gene
WBGene00014579	0	NA	NA	NA	NA	NA	0	0	0	0	0	0		Y51A2B.t1	tRNA_gene
WBGene00014580	0	NA	NA	NA	NA	NA	0	0	0	0	0	0		Y51H4A.t2	tRNA_gene
WBGene00014581	0	NA	NA	NA	NA	NA	0	0	0	0	0	0		Y51H4A.t3	tRNA_gene
WBGene00014582	0	NA	NA	NA	NA	NA	0	0	0	0	0	0		Y51H4A.t4	tRNA_gene
WBGene00014583	0	NA	NA	NA	NA	NA	0	0	0	0	0	0		Y51H4A.t5	tRNA_gene
WBGene00014584	0	NA	NA	NA	NA	NA	0	0	0	0	0	0		Y51H4A.t6	tRNA_gene
WBGene00014585	0.269812	-1.02181	4.08047	-0.250414	0.802268	NA	1.61887	0	0	0	0	0		Y53C10A.t1	tRNA_gene
WBGene00014586	0.477702	2.29135	4.00321	0.572378	0.567066	NA	0	0	0	2.86621	0	0	rte-2	Y53C10A.t2	tRNA_gene
WBGene00014587	0.238851	0.901748	4.08047	0.220991	0.825099	NA	0	0	0	1.43311	0	0		Y53C10A.t3	tRNA_gene
WBGene00014588	0	NA	NA	NA	NA	NA	0	0	0	0	0	0		Y53C12A.t1	tRNA_gene
WBGene00014589	352.771	-0.213606	0.411428	-0.519182	0.603634	0.776671	207.215	450.695	478.514	167.674	433.394	379.132		Y54G9A.8	snRNA_gene
WBGene00014590	0	NA	NA	NA	NA	NA	0	0	0	0	0	0		Y57A10B.t1	tRNA_gene
WBGene00014591	0	NA	NA	NA	NA	NA	0	0	0	0	0	0		Y57A10C.t1	tRNA_gene
WBGene00014592	0	NA	NA	NA	NA	NA	0	0	0	0	0	0		Y57G11B.t1	tRNA_gene
WBGene00014593	501.984	-0.101386	0.318694	-0.318131	0.750385	0.86313	341.582	598.126	618.651	321.016	653.586	478.943		Y57G11C.35	snRNA_gene
WBGene00014594	0	NA	NA	NA	NA	NA	0	0	0	0	0	0		Y57G11C.t1	tRNA_gene
WBGene00014595	0.248285	1.56691	4.0491	0.386977	0.698773	NA	0	0	0	0	0	1.48971		Y59A8B.t3	tRNA_gene
WBGene00014596	0.14563	0.901748	4.08047	0.220991	0.825099	NA	0	0	0	0	0.873778	0		Y65A5A.t1	tRNA_gene
WBGene00014597	0	NA	NA	NA	NA	NA	0	0	0	0	0	0		Y65A5A.t2	tRNA_gene
WBGene00014598	0	NA	NA	NA	NA	NA	0	0	0	0	0	0		Y65A5A.t3	tRNA_gene
WBGene00014599	0	NA	NA	NA	NA	NA	0	0	0	0	0	0		Y65A5A.t4	tRNA_gene
WBGene00014600	0	NA	NA	NA	NA	NA	0	0	0	0	0	0		Y66D12A.t1	tRNA_gene
WBGene00014601	0	NA	NA	NA	NA	NA	0	0	0	0	0	0		Y70C5A.t1	tRNA_gene
WBGene00014602	0	NA	NA	NA	NA	NA	0	0	0	0	0	0		Y73F8A.t1	tRNA_gene
WBGene00014603	0	NA	NA	NA	NA	NA	0	0	0	0	0	0		Y73F8A.t3	tRNA_gene
WBGene00014604	0	NA	NA	NA	NA	NA	0	0	0	0	0	0		Y73F8A.t4	tRNA_gene
WBGene00014605	0.269812	-1.02181	4.08047	-0.250414	0.802268	NA	1.61887	0	0	0	0	0		Y95D11A.t1	tRNA_gene
WBGene00014606	0.238851	0.901748	4.08047	0.220991	0.825099	NA	0	0	0	1.43311	0	0		Y105C5A.t1	tRNA_gene
WBGene00014607	0	NA	NA	NA	NA	NA	0	0	0	0	0	0		Y105C5A.t2	tRNA_gene
WBGene00014608	0.28483	-1.80581	4.03906	-0.447086	0.654813	NA	0	0	1.70898	0	0	0		Y105C5B.t1	tRNA_gene
WBGene00014609	0	NA	NA	NA	NA	NA	0	0	0	0	0	0		Y105C5B.t2	tRNA_gene
WBGene00014610	0	NA	NA	NA	NA	NA	0	0	0	0	0	0		Y105C5B.t3	tRNA_gene
WBGene00014611	0.14563	0.901748	4.08047	0.220991	0.825099	NA	0	0	0	0	0.873778	0		Y105C5B.t4	tRNA_gene
WBGene00014612	0	NA	NA	NA	NA	NA	0	0	0	0	0	0	mir-354	Y105E8A.31	miRNA_gene
WBGene00014613	497.844	0.154788	0.142655	1.08505	0.2779	0.529174	475.948	504.932	431.518	550.313	531.257	493.095		Y111B2A.25	pseudogene
WBGene00014614	0	NA	NA	NA	NA	NA	0	0	0	0	0	0		Y113G7B.t1	tRNA_gene
WBGene00014615	14.5313	0.081525	0.677315	0.120365	0.904194	NA	12.951	16.0417	13.6718	7.16554	20.9707	16.3868		Y116F11A.4	pseudogene
WBGene00014616	0	NA	NA	NA	NA	NA	0	0	0	0	0	0		Y116F11A.t1	tRNA_gene
WBGene00014617	0.28483	-1.80581	4.03906	-0.447086	0.654813	NA	0	0	1.70898	0	0	0		ZC412.t1	tRNA_gene
WBGene00014618	0	NA	NA	NA	NA	NA	0	0	0	0	0	0		ZC412.t2	tRNA_gene
WBGene00014619	0	NA	NA	NA	NA	NA	0	0	0	0	0	0		ZC455.t1	tRNA_gene
WBGene00014620	3.2412	-0.504404	1.535	-0.328601	0.742457	NA	0	6.11112	5.12694	2.86621	0.873778	4.46914		ZK39.t1	tRNA_gene
WBGene00014621	0	NA	NA	NA	NA	NA	0	0	0	0	0	0	rrn-4.1	ZK218.12	rRNA_gene
WBGene00014622	0	NA	NA	NA	NA	NA	0	0	0	0	0	0	sls-1.10	ZK218.13	snRNA_gene
WBGene00014623	0	NA	NA	NA	NA	NA	0	0	0	0	0	0		ZK262.t1	tRNA_gene
WBGene00014624	0	NA	NA	NA	NA	NA	0	0	0	0	0	0		ZK507.t1	tRNA_gene
WBGene00014625	0	NA	NA	NA	NA	NA	0	0	0	0	0	0		ZK617.t1	tRNA_gene
WBGene00014626	0.269812	-1.02181	4.08047	-0.250414	0.802268	NA	1.61887	0	0	0	0	0		ZK678.t1	tRNA_gene
WBGene00014627	0	NA	NA	NA	NA	NA	0	0	0	0	0	0		ZK678.t2	tRNA_gene
WBGene00014628	0.542675	-1.23693	3.50409	-0.352996	0.724091	NA	0	1.52778	0.85449	0	0.873778	0		ZK678.t3	tRNA_gene
WBGene00014629	0	NA	NA	NA	NA	NA	0	0	0	0	0	0		ZK678.t5	tRNA_gene
WBGene00014630	0.366166	-0.060025	4.08047	-0.0147103	0.988263	NA	0	0.76389	0	1.43311	0	0		ZK822.t1	tRNA_gene
WBGene00014631	1.30283	-2.57703	2.34669	-1.09815	0.272137	NA	3.23774	2.29167	0.85449	1.43311	0	0		ZK897.2	snRNA_gene
WBGene00014632	45.9441	-0.240175	0.88445	-0.271553	0.785966	0.883433	11.3321	54.2362	83.74	5.73243	60.2907	60.3334		ZK897.3	snRNA_gene
WBGene00014633	8.93479	-1.13091	1.02464	-1.10372	0.269716	NA	6.47548	23.6806	6.83592	1.43311	6.99022	8.19342		ZK897.4	snRNA_gene
WBGene00014634	0.14563	0.901748	4.08047	0.220991	0.825099	NA	0	0	0	0	0.873778	0		ZK899.t1	tRNA_gene
WBGene00014635	0	NA	NA	NA	NA	NA	0	0	0	0	0	0		ZK970.t1	tRNA_gene
WBGene00014636	0	NA	NA	NA	NA	NA	0	0	0	0	0	0		ZK970.t2	tRNA_gene
WBGene00014637	0.124143	0.901748	4.08047	0.220991	0.825099	NA	0	0	0	0	0	0.744856		ZK970.t3	tRNA_gene
WBGene00014638	0.127315	-1.02181	4.08047	-0.250414	0.802268	NA	0	0.76389	0	0	0	0		ZK970.t4	tRNA_gene
WBGene00014639	0	NA	NA	NA	NA	NA	0	0	0	0	0	0		ZK1010.t1	tRNA_gene
WBGene00014640	0	NA	NA	NA	NA	NA	0	0	0	0	0	0		ZK1067.t1	tRNA_gene
WBGene00014641	1.0672	-2.37029	2.92996	-0.808985	0.418524	NA	3.23774	2.29167	0	0	0.873778	0		B0285.11	pseudogene
WBGene00014643	57.7456	0.183316	0.346924	0.528404	0.597219	0.77232	51.8039	51.1807	59.8143	50.1587	56.7956	76.7202		B0391.8	pseudogene
WBGene00014644	0	NA	NA	NA	NA	NA	0	0	0	0	0	0		B0399.t1	pseudogene
WBGene00014645	0	NA	NA	NA	NA	NA	0	0	0	0	0	0		B0399.t2	pseudogene
WBGene00014646	0.25463	-1.69809	4.04498	-0.419802	0.67463	NA	0	1.52778	0	0	0	0		B0399.t3	pseudogene
WBGene00014647	0	NA	NA	NA	NA	NA	0	0	0	0	0	0		B0399.t4	pseudogene
WBGene00014648	0	NA	NA	NA	NA	NA	0	0	0	0	0	0		B0399.t5	pseudogene
WBGene00014649	0	NA	NA	NA	NA	NA	0	0	0	0	0	0		B0399.t6	pseudogene
WBGene00014650	0	NA	NA	NA	NA	NA	0	0	0	0	0	0		B0399.t7	pseudogene
WBGene00014651	0	NA	NA	NA	NA	NA	0	0	0	0	0	0		B0399.t8	pseudogene
WBGene00014652	0	NA	NA	NA	NA	NA	0	0	0	0	0	0		B0399.t9	pseudogene
WBGene00014653	0	NA	NA	NA	NA	NA	0	0	0	0	0	0		B0399.t10	pseudogene
WBGene00014654	0	NA	NA	NA	NA	NA	0	0	0	0	0	0		B0399.t11	pseudogene
WBGene00014655	0	NA	NA	NA	NA	NA	0	0	0	0	0	0		B0399.t12	pseudogene
WBGene00014656	0	NA	NA	NA	NA	NA	0	0	0	0	0	0		B0399.t13	pseudogene
WBGene00014657	0	NA	NA	NA	NA	NA	0	0	0	0	0	0		B0399.t14	pseudogene
WBGene00014658	0	NA	NA	NA	NA	NA	0	0	0	0	0	0		B0399.t15	pseudogene
WBGene00014659	0	NA	NA	NA	NA	NA	0	0	0	0	0	0		B0399.t16	pseudogene
WBGene00014660	6.99294	0.319854	1.00151	0.319372	0.749444	NA	9.71322	3.81945	5.12694	14.3311	5.24267	3.72428		B0457.3	pseudogene
WBGene00014663	67.826	-0.0842355	0.312682	-0.269396	0.787625	0.884487	72.8492	64.1668	73.4862	54.4581	63.7858	78.2099		C01G6.10	pseudogene
WBGene00014664	0	NA	NA	NA	NA	NA	0	0	0	0	0	0		C04F12.t1	pseudogene
WBGene00014665	39.8885	-2.28624	1.34007	-1.70607	0.0879957	0.308992	124.653	65.6946	8.5449	2.86621	37.5725	0		C04G2.3	pseudogene
WBGene00014666	1719.39	-0.422966	0.365202	-1.15817	0.246795	0.50036	2925.3	2035.77	948.484	1821.48	1554.45	1030.88		C05D12.3	protein_coding_gene
WBGene00014667	10328.6	0.257122	0.123487	2.08218	0.0373256	0.20467	8662.58	10573	8991.8	11437.6	11980.4	10325.9		C06A1.4	pseudogene
WBGene00014668	2.03724	-1.27727	1.72895	-0.738757	0.460055	NA	4.85661	2.29167	1.70898	0	2.62133	0.744856		C06C3.9	pseudogene
WBGene00014669	284.509	-0.413629	0.229585	-1.80164	0.0716021	0.280384	283.302	273.473	417.846	232.163	245.532	254.741	zipt-2.1	C06G8.3	protein_coding_gene
WBGene00014670	0	NA	NA	NA	NA	NA	0	0	0	0	0	0		C08E8.t1	pseudogene
WBGene00014671	0	NA	NA	NA	NA	NA	0	0	0	0	0	0		C08E8.t2	pseudogene
WBGene00014672	9.14377	-0.145551	0.795493	-0.18297	0.854822	NA	4.85661	9.93058	13.6718	8.59864	9.61156	8.19342		C08F11.6	pseudogene
WBGene00014673	0	NA	NA	NA	NA	NA	0	0	0	0	0	0		C08H9.9	pseudogene
WBGene00014674	0	NA	NA	NA	NA	NA	0	0	0	0	0	0		C12D8.2	pseudogene
WBGene00014675	0	NA	NA	NA	NA	NA	0	0	0	0	0	0		C12D8.3	pseudogene
WBGene00014676	0	NA	NA	NA	NA	NA	0	0	0	0	0	0		C12D8.7	pseudogene
WBGene00014677	0	NA	NA	NA	NA	NA	0	0	0	0	0	0		C14B4.t1	pseudogene
WBGene00014678	1.75558	-1.52978	2.60776	-0.586623	0.557457	NA	4.85661	3.05556	0	0	2.62133	0		C15H7.2	pseudogene
WBGene00014679	0.124143	0.901748	4.08047	0.220991	0.825099	NA	0	0	0	0	0	0.744856	srz-25	C18D4.5	protein_coding_gene
WBGene00014681	0.663766	-1.55587	3.99771	-0.389192	0.697134	NA	3.23774	0	0	0	0	0.744856		C25D7.14	pseudogene
WBGene00014682	0	NA	NA	NA	NA	NA	0	0	0	0	0	0		C25F9.t1	pseudogene
WBGene00014683	0	NA	NA	NA	NA	NA	0	0	0	0	0	0		C25F9.t2	pseudogene
WBGene00014684	0	NA	NA	NA	NA	NA	0	0	0	0	0	0		C25F9.t3	pseudogene
WBGene00014685	0	NA	NA	NA	NA	NA	0	0	0	0	0	0		C25F9.t4	pseudogene
WBGene00014686	0	NA	NA	NA	NA	NA	0	0	0	0	0	0		C25F9.t5	pseudogene
WBGene00014689	0.418574	0.759531	4.04035	0.187986	0.850887	NA	0	0.76389	0	0	1.74756	0		C28D4.11	pseudogene
WBGene00014691	13.2937	-0.313879	0.657	-0.477746	0.632831	NA	12.951	15.2778	16.2353	7.16554	13.9804	14.1523		C33A11.t1	pseudogene
WBGene00014692	0	NA	NA	NA	NA	NA	0	0	0	0	0	0		C33A12.17	pseudogene
WBGene00014693	0.251458	-0.060025	4.08047	-0.0147103	0.988263	NA	0	0.76389	0	0	0	0.744856		C33A12.18	pseudogene
WBGene00014694	0.142415	-1.02181	4.08047	-0.250414	0.802268	NA	0	0	0.85449	0	0	0		C33D3.2	pseudogene
WBGene00014695	0	NA	NA	NA	NA	NA	0	0	0	0	0	0		C33G3.t1	pseudogene
WBGene00014696	0	NA	NA	NA	NA	NA	0	0	0	0	0	0		C33G3.t3	pseudogene
WBGene00014697	145.96	-0.969279	0.221731	-4.37143	1.23438e-05	0.00118959	208.834	174.167	198.242	88.8526	106.601	99.0659	cyp-25A3	C36A4.3	protein_coding_gene
WBGene00014698	43.3139	-1.15417	0.805013	-1.43373	0.151648	0.398323	11.3321	33.6112	134.155	22.9297	23.592	34.2634		C37A5.3	protein_coding_gene
WBGene00014699	0	NA	NA	NA	NA	NA	0	0	0	0	0	0		C37A5.5	protein_coding_gene
WBGene00014700	0.269772	1.64608	4.04451	0.406992	0.684014	NA	0	0	0	0	0.873778	0.744856		C37A5.6	protein_coding_gene
WBGene00014701	1.33689	1.25787	2.696	0.466568	0.640809	NA	0	2.29167	0	0	3.49511	2.23457		C43D7.1	pseudogene
WBGene00014702	2.22107	0.808035	1.68846	0.478563	0.632249	NA	0	3.81945	0.85449	1.43311	3.49511	3.72428		C43D7.3	pseudogene
WBGene00014703	0.418574	0.759531	4.04035	0.187986	0.850887	NA	0	0.76389	0	0	1.74756	0		C47A4.4	pseudogene
WBGene00014704	0	NA	NA	NA	NA	NA	0	0	0	0	0	0		C47A10.t1	pseudogene
WBGene00014705	0	NA	NA	NA	NA	NA	0	0	0	0	0	0		C47A10.t2	pseudogene
WBGene00014706	0	NA	NA	NA	NA	NA	0	0	0	0	0	0		C47A10.t3	pseudogene
WBGene00014707	0	NA	NA	NA	NA	NA	0	0	0	0	0	0		C47A10.t4	pseudogene
WBGene00014708	0	NA	NA	NA	NA	NA	0	0	0	0	0	0		C47A10.t5	pseudogene
WBGene00014710	1.92981	-1.1333	1.79631	-0.630908	0.528101	NA	1.61887	4.58334	1.70898	1.43311	0	2.23457		C50B6.13	pseudogene
WBGene00014711	0.26973	-1.75293	4.04192	-0.433686	0.664516	NA	0	0.76389	0.85449	0	0	0		C50F4.15	pseudogene
WBGene00014714	1.22476	-0.799694	2.08761	-0.383066	0.701671	NA	3.23774	0.76389	0.85449	0	1.74756	0.744856		C54C8.8	pseudogene
WBGene00014715	0	NA	NA	NA	NA	NA	0	0	0	0	0	0		C54E10.t1	pseudogene
WBGene00014716	0	NA	NA	NA	NA	NA	0	0	0	0	0	0		C54E10.t2	pseudogene
WBGene00014717	0	NA	NA	NA	NA	NA	0	0	0	0	0	0		C54E10.t3	pseudogene
WBGene00014718	0	NA	NA	NA	NA	NA	0	0	0	0	0	0		C54E10.t4	pseudogene
WBGene00014719	0	NA	NA	NA	NA	NA	0	0	0	0	0	0		C54E10.t5	pseudogene
WBGene00014720	0	NA	NA	NA	NA	NA	0	0	0	0	0	0		C54E10.t6	pseudogene
WBGene00014721	0	NA	NA	NA	NA	NA	0	0	0	0	0	0		C54E10.t7	pseudogene
WBGene00014722	0	NA	NA	NA	NA	NA	0	0	0	0	0	0		C55A1.13	pseudogene
WBGene00014723	0	NA	NA	NA	NA	NA	0	0	0	0	0	0	srz-49	C55A1.16	pseudogene
WBGene00014724	0	NA	NA	NA	NA	NA	0	0	0	0	0	0		D1046.t1	pseudogene
WBGene00014727	0.40026	-0.736312	4.04498	-0.182031	0.855558	NA	0	1.52778	0	0	0.873778	0		DY3.t1	pseudogene
WBGene00014728	5.46448	-1.27865	1.48006	-0.86392	0.387632	NA	16.1887	5.34723	1.70898	4.29932	5.24267	0		E03A3.1	pseudogene
WBGene00014729	14.5675	0.177824	0.628686	0.282851	0.777291	NA	16.1887	14.5139	10.2539	20.0635	12.2329	14.1523		E03H4.9	pseudogene
WBGene00014730	2.53732	-0.257262	1.69043	-0.152188	0.879039	NA	1.61887	3.81945	2.56347	5.73243	0	1.48971		F01D5.4	pseudogene
WBGene00014731	0.124143	0.901748	4.08047	0.220991	0.825099	NA	0	0	0	0	0	0.744856		F02E9.8	pseudogene
WBGene00014732	5.9241	-0.735265	1.12367	-0.654341	0.512892	NA	8.09435	4.58334	9.39939	5.73243	6.99022	0.744856		F09F3.8	pseudogene
WBGene00014733	0	NA	NA	NA	NA	NA	0	0	0	0	0	0		F10A3.10	pseudogene
WBGene00014734	0.41536	-0.79287	3.83249	-0.206881	0.836103	NA	0	0.76389	0.85449	0	0.873778	0		F11A3.3	pseudogene
WBGene00014735	0	NA	NA	NA	NA	NA	0	0	0	0	0	0	cyp-35D2	F14H3.13	pseudogene
WBGene00014738	0.238851	0.901748	4.08047	0.220991	0.825099	NA	0	0	0	1.43311	0	0		F19H8.t1	pseudogene
WBGene00014740	0	NA	NA	NA	NA	NA	0	0	0	0	0	0		F21H7.6	pseudogene
WBGene00014741	0.951811	-1.10815	2.62386	-0.422334	0.672781	NA	3.23774	0	0.85449	0	0.873778	0.744856		F22B8.2	pseudogene
WBGene00014744	0.393954	-0.060025	4.08047	-0.0147103	0.988263	NA	1.61887	0	0	0	0	0.744856		F25H9.9	pseudogene
WBGene00014745	0.124143	0.901748	4.08047	0.220991	0.825099	NA	0	0	0	0	0	0.744856		F26D2.8	pseudogene
WBGene00014746	143.206	0.0163402	0.24699	0.0661574	0.947252	0.976115	150.555	141.32	134.155	179.138	126.698	127.37		F27D4.3	pseudogene
WBGene00014748	0.920769	0.170019	2.21963	0.0765978	0.938943	NA	0	0.76389	1.70898	1.43311	0.873778	0.744856		F30F8.t1	pseudogene
WBGene00014751	6.85435	-0.22753	0.880033	-0.258548	0.795984	NA	8.09435	9.16669	5.12694	4.29932	6.99022	7.44856		F36G9.4	pseudogene
WBGene00014752	0	NA	NA	NA	NA	NA	0	0	0	0	0	0		F38E11.8	pseudogene
WBGene00014753	0	NA	NA	NA	NA	NA	0	0	0	0	0	0		F40D4.14	pseudogene
WBGene00014754	0	NA	NA	NA	NA	NA	0	0	0	0	0	0		F40F9.11	pseudogene
WBGene00014755	2.18926	-0.940304	2.09325	-0.449207	0.653282	NA	4.85661	3.05556	0.85449	0	4.36889	0		F40F12.8	pseudogene
WBGene00014757	0	NA	NA	NA	NA	NA	0	0	0	0	0	0		F44G3.4	pseudogene
WBGene00014758	0	NA	NA	NA	NA	NA	0	0	0	0	0	0		F45H7.t1	pseudogene
WBGene00014759	4.47741	0.41333	1.04439	0.395761	0.692281	NA	3.23774	3.05556	5.12694	5.73243	5.24267	4.46914		F46A8.1	pseudogene
WBGene00014760	0.905669	0.207487	2.22413	0.0932891	0.925674	NA	0	1.52778	0.85449	1.43311	0.873778	0.744856		F46A8.2	pseudogene
WBGene00014761	15.2453	-0.525236	0.643414	-0.816326	0.414314	NA	25.9019	13.75	14.5263	15.7642	9.61156	11.9177		F46A8.11	protein_coding_gene
WBGene00014763	0	NA	NA	NA	NA	NA	0	0	0	0	0	0		F46F2.t1	pseudogene
WBGene00014764	0.648545	0.473922	3.33204	0.142232	0.886897	NA	0	1.52778	0	0	0.873778	1.48971	srz-46	F47H4.3	pseudogene
WBGene00014766	0	NA	NA	NA	NA	NA	0	0	0	0	0	0		F49E11.t1	pseudogene
WBGene00014767	0	NA	NA	NA	NA	NA	0	0	0	0	0	0		F49E11.t2	pseudogene
WBGene00014768	0	NA	NA	NA	NA	NA	0	0	0	0	0	0		F49H6.6	pseudogene
WBGene00014769	4.52894	0.353115	1.15445	0.305872	0.759702	NA	3.23774	5.34723	3.41796	2.86621	2.62133	9.68313		F53B2.7	pseudogene
WBGene00014770	0.269812	-1.02181	4.08047	-0.250414	0.802268	NA	1.61887	0	0	0	0	0		F54F3.2	pseudogene
WBGene00014771	0.238851	0.901748	4.08047	0.220991	0.825099	NA	0	0	0	1.43311	0	0		F55G11.3	pseudogene
WBGene00014772	456.856	0.11117	0.135336	0.821432	0.4114	0.633864	404.718	447.64	463.134	477.225	470.966	477.453		F56D5.4	pseudogene
WBGene00014773	0.53633	1.15522	3.51942	0.328241	0.742729	NA	0	0	0.85449	0	0.873778	1.48971		F56D5.8	pseudogene
WBGene00014775	0	NA	NA	NA	NA	NA	0	0	0	0	0	0		F57G12.t1	pseudogene
WBGene00014776	0	NA	NA	NA	NA	NA	0	0	0	0	0	0		F57G12.t2	pseudogene
WBGene00014777	0.809435	-3.12463	3.96693	-0.78767	0.43089	NA	4.85661	0	0	0	0	0		F58A4.12	pseudogene
WBGene00014778	0	NA	NA	NA	NA	NA	0	0	0	0	0	0		F58D12.2	pseudogene
WBGene00014779	0	NA	NA	NA	NA	NA	0	0	0	0	0	0		F59A1.2	pseudogene
WBGene00014781	0.127315	-1.02181	4.08047	-0.250414	0.802268	NA	0	0.76389	0	0	0	0		F59A1.t1	pseudogene
WBGene00014782	0	NA	NA	NA	NA	NA	0	0	0	0	0	0		F59A1.t2	pseudogene
WBGene00014783	0	NA	NA	NA	NA	NA	0	0	0	0	0	0		F59A1.t3	pseudogene
WBGene00014784	0	NA	NA	NA	NA	NA	0	0	0	0	0	0		F59A1.t4	pseudogene
WBGene00014785	0	NA	NA	NA	NA	NA	0	0	0	0	0	0		F59A1.t5	pseudogene
WBGene00014786	0	NA	NA	NA	NA	NA	0	0	0	0	0	0		F59A1.t6	pseudogene
WBGene00014787	0	NA	NA	NA	NA	NA	0	0	0	0	0	0		F59A1.t7	pseudogene
WBGene00014788	0	NA	NA	NA	NA	NA	0	0	0	0	0	0		F59A1.t8	pseudogene
WBGene00014789	9.44502	-0.091783	0.852472	-0.107667	0.91426	NA	4.85661	10.6945	13.6718	4.29932	10.4853	12.6626		F59C6.10	pseudogene
WBGene00014790	0.936587	-3.38768	2.85053	-1.18844	0.234661	NA	1.61887	2.29167	1.70898	0	0	0		H03G16.3	pseudogene
WBGene00014793	0	NA	NA	NA	NA	NA	0	0	0	0	0	0		H40L08.2	protein_coding_gene
WBGene00014794	0.645331	-0.565652	3.33454	-0.169635	0.865298	NA	0	1.52778	0.85449	0	0	1.48971		K02E2.5	pseudogene
WBGene00014796	0.127315	-1.02181	4.08047	-0.250414	0.802268	NA	0	0.76389	0	0	0	0		K03D7.3	pseudogene
WBGene00014798	0	NA	NA	NA	NA	NA	0	0	0	0	0	0		K05D4.1	pseudogene
WBGene00014799	0.518097	0.605135	4.0491	0.149449	0.881199	NA	1.61887	0	0	0	0	1.48971		K05D4.5	pseudogene
WBGene00014800	0	NA	NA	NA	NA	NA	0	0	0	0	0	0	nhr-200	K06B4.13	pseudogene
WBGene00014801	179.546	0.139182	0.229928	0.60533	0.54496	0.734936	165.125	202.431	145.263	173.406	181.746	209.305		K08E5.1	protein_coding_gene
WBGene00014803	0	NA	NA	NA	NA	NA	0	0	0	0	0	0		K08G2.14	pseudogene
WBGene00014805	1.19138	-3.7077	3.42198	-1.0835	0.278588	NA	4.85661	2.29167	0	0	0	0		K08H10.5	pseudogene
WBGene00014806	0.127315	-1.02181	4.08047	-0.250414	0.802268	NA	0	0.76389	0	0	0	0		M01G12.8	pseudogene
WBGene00014807	46.9296	0.252226	0.344503	0.732145	0.46408	0.675112	38.8529	47.3612	41.87	50.1587	54.1742	49.1605		M04D5.1	protein_coding_gene
WBGene00014809	1.76739	-2.23666	2.04492	-1.09376	0.274059	NA	3.23774	3.05556	2.56347	0	1.74756	0		M142.3	pseudogene
WBGene00014811	141.212	0.329495	0.333269	0.988675	0.322822	0.565108	118.178	139.028	117.065	186.304	191.357	95.3416		M162.9	pseudogene
WBGene00014813	15.4664	-1.48773	1.06975	-1.39072	0.164309	NA	45.3284	18.3334	5.12694	4.29932	17.4756	2.23457		M176.9	protein_coding_gene
WBGene00014814	141.662	0.388657	0.263857	1.47298	0.140756	0.384388	101.989	150.486	114.502	143.311	186.988	152.696		R03D7.3	pseudogene
WBGene00014817	0	NA	NA	NA	NA	NA	0	0	0	0	0	0		R07B5.1	pseudogene
WBGene00014818	0	NA	NA	NA	NA	NA	0	0	0	0	0	0		R07B5.2	pseudogene
WBGene00014819	0	NA	NA	NA	NA	NA	0	0	0	0	0	0		R08A2.6	pseudogene
WBGene00014820	115.027	0.154042	0.255036	0.604003	0.545842	0.735398	108.464	97.0141	120.483	134.712	126.698	102.79		R09B3.6	pseudogene
WBGene00014821	121.569	-0.423764	0.30044	-1.41048	0.158399	0.406639	166.744	126.042	124.756	127.547	108.348	75.9754		R10E8.7	pseudogene
WBGene00014822	168.955	0.0671814	0.22127	0.303617	0.76142	0.86935	134.366	185.625	172.607	183.438	163.396	174.296		R11H6.6	pseudogene
WBGene00014824	0	NA	NA	NA	NA	NA	0	0	0	0	0	0		R12G8.t2	pseudogene
WBGene00014825	0.238851	0.901748	4.08047	0.220991	0.825099	NA	0	0	0	1.43311	0	0		R13.5	pseudogene
WBGene00014826	1268.18	-0.472908	0.110244	-4.28965	1.78954e-05	0.00149908	1473.17	1461.32	1487.67	1056.2	1143.78	986.935		R13H4.2	protein_coding_gene
WBGene00014827	0	NA	NA	NA	NA	NA	0	0	0	0	0	0		T01B7.1	pseudogene
WBGene00014828	0.127315	-1.02181	4.08047	-0.250414	0.802268	NA	0	0.76389	0	0	0	0		T01G1.t1	pseudogene
WBGene00014829	0.806142	0.120412	2.67771	0.0449683	0.964133	NA	1.61887	0	0.85449	0	0.873778	1.48971		T01G1.t2	pseudogene
WBGene00014832	0	NA	NA	NA	NA	NA	0	0	0	0	0	0	srab-27	T06C12.15	pseudogene
WBGene00014833	0	NA	NA	NA	NA	NA	0	0	0	0	0	0		T07C12.4	pseudogene
WBGene00014834	0	NA	NA	NA	NA	NA	0	0	0	0	0	0		T08G5.4	pseudogene
WBGene00014835	0.124143	0.901748	4.08047	0.220991	0.825099	NA	0	0	0	0	0	0.744856		T09F5.4	pseudogene
WBGene00014836	115.441	0.177955	0.318558	0.558626	0.576417	0.758082	71.2303	118.403	134.155	104.617	124.95	139.288		T09F5.12	lincRNA_gene
WBGene00014837	0.269812	-1.02181	4.08047	-0.250414	0.802268	NA	1.61887	0	0	0	0	0		T09F5.13	pseudogene
WBGene00014838	3.33129	0.116437	1.9278	0.0603985	0.951838	NA	0	0	9.39939	5.73243	2.62133	2.23457	cyp-13A9	T10B9.6	pseudogene
WBGene00014839	0	NA	NA	NA	NA	NA	0	0	0	0	0	0		T10H4.1	pseudogene
WBGene00014841	0	NA	NA	NA	NA	NA	0	0	0	0	0	0		T19C4.10	pseudogene
WBGene00014842	1.07591	0.868419	2.45228	0.354127	0.723243	NA	1.61887	0	0.85449	0	1.74756	2.23457	clec-30	T20B3.11	pseudogene
WBGene00014843	183.395	-0.441926	0.228487	-1.93414	0.0530959	0.242459	228.261	177.986	229.003	149.043	138.057	178.021		T21H8.t1	pseudogene
WBGene00014844	0	NA	NA	NA	NA	NA	0	0	0	0	0	0		T23D5.5	pseudogene
WBGene00014845	0	NA	NA	NA	NA	NA	0	0	0	0	0	0		T23F1.2	pseudogene
WBGene00014846	0	NA	NA	NA	NA	NA	0	0	0	0	0	0		T26H5.6	pseudogene
WBGene00014848	51.1697	-0.770832	0.426926	-1.80554	0.0709901	0.279166	87.419	46.5973	60.6688	35.8277	28.8347	47.6708		VM106R.1	protein_coding_gene
WBGene00014849	0	NA	NA	NA	NA	NA	0	0	0	0	0	0		VW02B12L.t1	pseudogene
WBGene00014850	0	NA	NA	NA	NA	NA	0	0	0	0	0	0		VW02B12L.t2	pseudogene
WBGene00014851	0.397127	-2.07361	4.02597	-0.515059	0.606512	NA	1.61887	0.76389	0	0	0	0		W01G7.2	pseudogene
WBGene00014852	32.6587	0.416748	0.492369	0.846415	0.397321	NA	24.2831	35.9029	23.9257	24.3628	37.5725	49.9054		W02A11.6	pseudogene
WBGene00014853	0.760121	-0.0851941	2.78409	-0.0306003	0.975588	NA	1.61887	0.76389	0	1.43311	0	0.744856		W02A11.t1	pseudogene
WBGene00014854	0.620796	-1.18183	4.0229	-0.293775	0.76893	NA	0	2.29167	0	1.43311	0	0		W05B2.3	pseudogene
WBGene00014855	0	NA	NA	NA	NA	NA	0	0	0	0	0	0		W06D12.t1	pseudogene
WBGene00014856	0	NA	NA	NA	NA	NA	0	0	0	0	0	0		W06D12.t2	pseudogene
WBGene00014857	3.14432	-1.30822	2.00296	-0.653142	0.513665	NA	9.71322	3.05556	0.85449	0	5.24267	0		W08D2.9	pseudogene
WBGene00014858	7.79754	-0.418922	0.998012	-0.419757	0.674663	NA	4.85661	8.4028	13.6718	1.43311	8.73778	9.68313		W09C5.3	pseudogene
WBGene00014861	0.381266	-0.060025	4.08047	-0.0147103	0.988263	NA	0	0	0.85449	1.43311	0	0		Y6B3B.2	pseudogene
WBGene00014862	0	NA	NA	NA	NA	NA	0	0	0	0	0	0		Y7A9C.2	pseudogene
WBGene00014863	0.545889	0.0832437	4.00451	0.0207875	0.983415	NA	0	1.52778	0	0	1.74756	0		Y11D7A.16	pseudogene
WBGene00014864	7.25249	-0.154577	0.848599	-0.182155	0.855461	NA	8.09435	5.34723	9.39939	8.59864	6.11645	5.95885		Y18D10A.22	pseudogene
WBGene00014865	0	NA	NA	NA	NA	NA	0	0	0	0	0	0		Y26G10.t1	pseudogene
WBGene00014866	0	NA	NA	NA	NA	NA	0	0	0	0	0	0		Y26G10.t2	pseudogene
WBGene00014867	0	NA	NA	NA	NA	NA	0	0	0	0	0	0		Y26G10.t3	pseudogene
WBGene00014868	0	NA	NA	NA	NA	NA	0	0	0	0	0	0		Y32B12B.t1	pseudogene
WBGene00014869	0	NA	NA	NA	NA	NA	0	0	0	0	0	0		Y32B12B.t2	pseudogene
WBGene00014870	29.7218	-0.116802	0.498756	-0.234186	0.81484	NA	32.3774	35.139	24.7802	35.8277	32.3298	17.8766		Y37H9A.4	pseudogene
WBGene00014871	0	NA	NA	NA	NA	NA	0	0	0	0	0	0		Y37H9A.5	protein_coding_gene
WBGene00014872	0.238851	0.901748	4.08047	0.220991	0.825099	NA	0	0	0	1.43311	0	0		Y38E10A.t2	pseudogene
WBGene00014873	0	NA	NA	NA	NA	NA	0	0	0	0	0	0		Y38E10A.t3	pseudogene
WBGene00014874	25.9558	0.553744	0.491064	1.12764	0.259471	NA	16.1887	28.2639	17.9443	32.9615	30.5822	29.7943		Y38H6A.4	pseudogene
WBGene00014875	0	NA	NA	NA	NA	NA	0	0	0	0	0	0		Y39B6A.t1	pseudogene
WBGene00014876	0	NA	NA	NA	NA	NA	0	0	0	0	0	0		Y39B6A.t2	pseudogene
WBGene00014877	0	NA	NA	NA	NA	NA	0	0	0	0	0	0		Y39B6A.t3	pseudogene
WBGene00014878	0	NA	NA	NA	NA	NA	0	0	0	0	0	0		Y39B6A.t4	pseudogene
WBGene00014879	0	NA	NA	NA	NA	NA	0	0	0	0	0	0		Y39B6A.t5	pseudogene
WBGene00014880	0	NA	NA	NA	NA	NA	0	0	0	0	0	0		Y39B6A.t6	pseudogene
WBGene00014881	0.251458	-0.060025	4.08047	-0.0147103	0.988263	NA	0	0.76389	0	0	0	0.744856		Y39B6A.t7	pseudogene
WBGene00014882	0	NA	NA	NA	NA	NA	0	0	0	0	0	0		Y39B6A.t8	pseudogene
WBGene00014883	3.7442	0.234547	1.38394	0.169477	0.865421	NA	3.23774	3.81945	3.41796	1.43311	0.873778	9.68313		Y39C12A.2	pseudogene
WBGene00014884	40.1248	0.38382	0.404046	0.949941	0.342142	0.57918	32.3774	35.139	36.7431	47.2925	34.0773	55.1194		Y39E4B.14	pseudogene
WBGene00014885	0	NA	NA	NA	NA	NA	0	0	0	0	0	0		Y39G8B.8	pseudogene
WBGene00014886	0.966705	-3.44802	3.59275	-0.959715	0.337199	NA	0	1.52778	4.27245	0	0	0		Y41E3.5	pseudogene
WBGene00014887	0	NA	NA	NA	NA	NA	0	0	0	0	0	0		Y43F8A.t1	pseudogene
WBGene00014888	2.89596	0.41029	1.32084	0.310628	0.756084	NA	1.61887	1.52778	4.27245	2.86621	2.62133	4.46914		Y43F8B.8	pseudogene
WBGene00014889	0	NA	NA	NA	NA	NA	0	0	0	0	0	0		Y43F8C.t1	pseudogene
WBGene00014890	0.384481	2.00267	4.02408	0.497672	0.618715	NA	0	0	0	1.43311	0.873778	0		Y43F8C.t2	pseudogene
WBGene00014891	0	NA	NA	NA	NA	NA	0	0	0	0	0	0		Y43F8C.t3	pseudogene
WBGene00014892	0	NA	NA	NA	NA	NA	0	0	0	0	0	0		Y43F8C.t4	pseudogene
WBGene00014893	0	NA	NA	NA	NA	NA	0	0	0	0	0	0		Y43F8C.t5	pseudogene
WBGene00014894	0	NA	NA	NA	NA	NA	0	0	0	0	0	0		Y43F8C.t6	pseudogene
WBGene00014895	0	NA	NA	NA	NA	NA	0	0	0	0	0	0		Y43F8C.t7	pseudogene
WBGene00014896	0	NA	NA	NA	NA	NA	0	0	0	0	0	0		Y43F8C.t8	pseudogene
WBGene00014897	0	NA	NA	NA	NA	NA	0	0	0	0	0	0		Y43F8C.t9	pseudogene
WBGene00014898	0	NA	NA	NA	NA	NA	0	0	0	0	0	0		Y45F3A.6	pseudogene
WBGene00014902	0	NA	NA	NA	NA	NA	0	0	0	0	0	0		Y49E10.5	pseudogene
WBGene00014903	0.248285	1.56691	4.0491	0.386977	0.698773	NA	0	0	0	0	0	1.48971		Y49E10.8	pseudogene
WBGene00014904	48.2429	0.527052	0.606789	0.868592	0.38507	0.612625	35.6151	58.8196	23.9257	47.2925	96.9894	26.8148		Y49E10.26	pseudogene
WBGene00014905	0.127315	-1.02181	4.08047	-0.250414	0.802268	NA	0	0.76389	0	0	0	0		Y51A2A.2	pseudogene
WBGene00014906	0.632724	0.174911	2.86363	0.0610803	0.951295	NA	0	0.76389	0.85449	1.43311	0	0.744856	fbxa-109	Y51A2A.8	pseudogene
WBGene00014907	16.4872	0.314801	0.77254	0.407488	0.683649	NA	6.47548	9.16669	28.1982	12.898	18.3493	23.8354	fbxa-117	Y51A2A.9	pseudogene
WBGene00014908	0	NA	NA	NA	NA	NA	0	0	0	0	0	0		Y51A2B.t2	pseudogene
WBGene00014909	1.52012	0.784044	1.88449	0.416051	0.677373	NA	0	2.29167	0.85449	2.86621	0.873778	2.23457		Y51B9A.2	pseudogene
WBGene00014910	0	NA	NA	NA	NA	NA	0	0	0	0	0	0		Y51B9A.t1	pseudogene
WBGene00014911	0	NA	NA	NA	NA	NA	0	0	0	0	0	0		Y51H4A.t1	pseudogene
WBGene00014912	0.393954	-0.060025	4.08047	-0.0147103	0.988263	NA	1.61887	0	0	0	0	0.744856		Y51H4A.t7	pseudogene
WBGene00014914	37.3571	0.377179	0.418994	0.900201	0.368013	0.599062	30.7585	35.139	31.6161	35.8277	55.048	35.7531		Y52B11A.11	protein_coding_gene
WBGene00014915	559.127	-0.184763	0.177595	-1.04036	0.298171	0.544813	602.22	588.96	590.453	639.166	484.073	449.893		Y53C10A.1	pseudogene
WBGene00014916	111.94	-0.111672	0.269372	-0.414562	0.678463	0.82232	92.2756	114.584	140.136	117.515	101.358	105.77	fbxa-124	Y53C10A.7	pseudogene
WBGene00014917	137.572	-0.272715	0.259147	-1.05235	0.292637	0.540692	134.366	147.431	167.48	156.209	107.475	112.473	fbxa-122	Y53C10A.13	pseudogene
WBGene00014918	300.395	0.390445	0.24365	1.60248	0.109049	0.339581	228.261	233.75	316.161	394.104	262.133	367.959	fbxa-123	Y53C10A.14	pseudogene
WBGene00014920	44.6636	0.143244	0.373069	0.38396	0.701008	0.837338	32.3774	43.5418	50.4149	50.1587	44.5627	46.926		Y53F4B.38	pseudogene
WBGene00014921	1.85786	1.14998	2.23572	0.514367	0.606995	NA	0	1.52778	1.70898	7.16554	0	0.744856		Y54E5B.5	pseudogene
WBGene00014922	0.14563	0.901748	4.08047	0.220991	0.825099	NA	0	0	0	0	0.873778	0		Y57G11B.4	pseudogene
WBGene00014923	0.26973	-1.75293	4.04192	-0.433686	0.664516	NA	0	0.76389	0.85449	0	0	0		Y57G11C.26	pseudogene
WBGene00014924	0.561071	0.759531	4.04035	0.187986	0.850887	NA	1.61887	0	0	0	1.74756	0		Y57G11C.28	protein_coding_gene
WBGene00014925	0.124143	0.901748	4.08047	0.220991	0.825099	NA	0	0	0	0	0	0.744856		Y57G11C.29	pseudogene
WBGene00014926	1.81713	1.26605	1.71187	0.73957	0.459561	NA	1.61887	0.76389	0.85449	4.29932	2.62133	0.744856		Y57G11C.30	protein_coding_gene
WBGene00014927	0	NA	NA	NA	NA	NA	0	0	0	0	0	0		Y59A8A.6	pseudogene
WBGene00014928	0.809314	-0.804629	2.33519	-0.344567	0.73042	NA	1.61887	0.76389	0.85449	0	0.873778	0.744856		Y59A8B.t1	pseudogene
WBGene00014929	0.127315	-1.02181	4.08047	-0.250414	0.802268	NA	0	0.76389	0	0	0	0		Y59A8B.t2	pseudogene
WBGene00014930	0.52123	1.15446	3.55004	0.325197	0.745032	NA	0	0.76389	0	0	0.873778	1.48971		Y59A8B.t4	pseudogene
WBGene00014931	0.557775	-1.28361	3.48105	-0.368743	0.71232	NA	0	0.76389	1.70898	0	0.873778	0		Y59A8B.t5	pseudogene
WBGene00014932	0.536369	-1.17161	3.61093	-0.324463	0.745587	NA	1.61887	0	0.85449	0	0	0.744856		Y59A8B.t6	pseudogene
WBGene00014933	0.124143	0.901748	4.08047	0.220991	0.825099	NA	0	0	0	0	0	0.744856		Y60A3A.11	pseudogene
WBGene00014934	0.288045	-0.060025	4.08047	-0.0147103	0.988263	NA	0	0	0.85449	0	0.873778	0		Y60A3A.17	pseudogene
WBGene00014935	0	NA	NA	NA	NA	NA	0	0	0	0	0	0		Y60A3A.t1	pseudogene
WBGene00014936	0	NA	NA	NA	NA	NA	0	0	0	0	0	0		Y60A3A.t2	pseudogene
WBGene00014937	0.291259	1.72131	4.04035	0.426028	0.670087	NA	0	0	0	0	1.74756	0		Y61B8A.3	pseudogene
WBGene00014938	591.474	0.0913892	0.150319	0.607968	0.543208	0.733641	598.982	557.64	561.4	667.828	526.888	636.107	mdt-9	Y62E10A.11	protein_coding_gene
WBGene00014939	0	NA	NA	NA	NA	NA	0	0	0	0	0	0		Y66A7A.t1	pseudogene
WBGene00014941	138.554	-0.518082	0.370927	-1.39672	0.162497	0.411343	200.74	190.973	97.4119	143.311	116.212	82.6791		Y67H2A.9	pseudogene
WBGene00014943	0.490309	0.94829	3.6895	0.257024	0.79716	NA	0	0.76389	0	1.43311	0	0.744856		Y68A4A.8	pseudogene
WBGene00014944	2.72703	-0.683356	1.51892	-0.449897	0.652785	NA	1.61887	0.76389	7.69041	1.43311	2.62133	2.23457		Y68A4A.12	pseudogene
WBGene00014945	0	NA	NA	NA	NA	NA	0	0	0	0	0	0		Y69H2.t1	pseudogene
WBGene00014946	33.9435	0.369915	0.524759	0.704923	0.480858	0.687571	16.1887	33.6112	38.4521	27.229	52.4267	35.7531		Y70G10A.1	pseudogene
WBGene00014947	100.823	0.156038	0.248345	0.62831	0.529801	0.72363	85.8001	93.1946	105.957	113.215	103.98	102.79		Y71A12B.14	pseudogene
WBGene00014948	0	NA	NA	NA	NA	NA	0	0	0	0	0	0		Y73F8A.4	pseudogene
WBGene00014949	0.921487	-3.36539	2.93445	-1.14686	0.251441	NA	1.61887	3.05556	0.85449	0	0	0		Y75B12A.1	pseudogene
WBGene00014950	0.142415	-1.02181	4.08047	-0.250414	0.802268	NA	0	0	0.85449	0	0	0		Y76A2B.t1	pseudogene
WBGene00014951	4.24825	0.56755	1.09658	0.517565	0.604762	NA	4.85661	3.05556	2.56347	4.29932	6.99022	3.72428		Y76A2B.t2	pseudogene
WBGene00014952	0	NA	NA	NA	NA	NA	0	0	0	0	0	0		Y80D3A.t1	pseudogene
WBGene00014953	0	NA	NA	NA	NA	NA	0	0	0	0	0	0		Y81G3A.2	protein_coding_gene
WBGene00014954	608.544	0.201598	0.136133	1.4809	0.138634	0.381817	514.801	611.112	569.945	644.898	623.004	687.502		Y102A5C.5	pseudogene
WBGene00014955	1368.81	0.288521	0.109806	2.62754	0.00860035	0.104064	1217.39	1308.54	1170.65	1506.2	1429.5	1580.59		Y102A5C.6	pseudogene
WBGene00014956	0.52127	-1.09985	3.63157	-0.302857	0.761999	NA	1.61887	0.76389	0	0	0	0.744856		Y102A5C.11	pseudogene
WBGene00014957	0	NA	NA	NA	NA	NA	0	0	0	0	0	0		Y102A5C.30	pseudogene
WBGene00014958	0.912012	1.85641	3.09828	0.599175	0.549056	NA	1.61887	0	0	0	0.873778	2.97943		Y105C5A.2	pseudogene
WBGene00014961	0	NA	NA	NA	NA	NA	0	0	0	0	0	0		Y105C5A.19	pseudogene
WBGene00014962	0	NA	NA	NA	NA	NA	0	0	0	0	0	0		Y105C5A.20	pseudogene
WBGene00014963	0	NA	NA	NA	NA	NA	0	0	0	0	0	0		Y105C5A.21	pseudogene
WBGene00014964	2.1487	2.61381	1.79528	1.45594	0.14541	NA	0	0.76389	0.85449	1.43311	6.11645	3.72428		Y105E8B.10	pseudogene
WBGene00014965	993.716	0.0590114	0.155091	0.380494	0.703579	0.838349	1065.22	999.169	855.345	1149.35	983	910.214		Y106G6D.5	protein_coding_gene
WBGene00014966	0	NA	NA	NA	NA	NA	0	0	0	0	0	0		Y106G6D.t1	pseudogene
WBGene00014967	0.269772	1.64608	4.04451	0.406992	0.684014	NA	0	0	0	0	0.873778	0.744856		Y113G7A.2	pseudogene
WBGene00014969	0	NA	NA	NA	NA	NA	0	0	0	0	0	0		Y113G7A.t1	pseudogene
WBGene00014970	0	NA	NA	NA	NA	NA	0	0	0	0	0	0		Y113G7A.t2	pseudogene
WBGene00014971	0	NA	NA	NA	NA	NA	0	0	0	0	0	0		Y113G7A.t3	pseudogene
WBGene00014972	0.124143	0.901748	4.08047	0.220991	0.825099	NA	0	0	0	0	0	0.744856		Y113G7A.t4	pseudogene
WBGene00014973	0	NA	NA	NA	NA	NA	0	0	0	0	0	0		Y113G7A.t5	pseudogene
WBGene00014974	0	NA	NA	NA	NA	NA	0	0	0	0	0	0		Y113G7B.t2	pseudogene
WBGene00014975	24.6675	0.419726	0.481003	0.872607	0.382877	NA	19.4264	18.3334	25.6347	24.3628	29.7085	30.5391		Y116A8A.10	pseudogene
WBGene00014976	3.34618	-1.27542	1.35064	-0.94431	0.345011	NA	4.85661	5.34723	4.27245	0	2.62133	2.97943		Y116A8C.7	pseudogene
WBGene00014977	8.02086	-0.855053	0.818339	-1.04486	0.296086	NA	9.71322	8.4028	12.8174	5.73243	6.99022	4.46914		ZC15.4	pseudogene
WBGene00014978	3.71657	0.456182	1.33199	0.342483	0.731988	NA	1.61887	0.76389	6.83592	5.73243	4.36889	2.97943		ZC47.8	pseudogene
WBGene00014979	0	NA	NA	NA	NA	NA	0	0	0	0	0	0		ZC47.11	pseudogene
WBGene00014980	0	NA	NA	NA	NA	NA	0	0	0	0	0	0		ZC84.5	pseudogene
WBGene00014981	0	NA	NA	NA	NA	NA	0	0	0	0	0	0		ZK218.9	pseudogene
WBGene00014983	0.142415	-1.02181	4.08047	-0.250414	0.802268	NA	0	0	0.85449	0	0	0		ZK228.t1	pseudogene
WBGene00014984	0.272945	-0.060025	4.08047	-0.0147103	0.988263	NA	0	0.76389	0	0	0.873778	0		ZK262.12	pseudogene
WBGene00014987	559.054	-0.0994043	0.190472	-0.521884	0.601751	0.774869	492.137	576.737	663.939	560.345	452.617	608.548		ZK637.6	pseudogene
WBGene00014989	24.1115	-1.60774	0.537263	-2.99246	0.00276738	NA	46.9472	32.0834	29.9072	14.3311	8.73778	12.6626	best-23	ZK675.3	protein_coding_gene
WBGene00014990	0	NA	NA	NA	NA	NA	0	0	0	0	0	0		ZK678.t4	pseudogene
WBGene00014991	0.124143	0.901748	4.08047	0.220991	0.825099	NA	0	0	0	0	0	0.744856		ZK829.12	pseudogene
WBGene00014992	2.44931	-0.263396	1.57694	-0.16703	0.867347	NA	1.61887	3.05556	3.41796	0	4.36889	2.23457		ZK1025.1	pseudogene
WBGene00014993	0	NA	NA	NA	NA	NA	0	0	0	0	0	0		ZK1037.2	pseudogene
WBGene00014994	54.9581	0.11487	0.374851	0.306441	0.759269	0.867825	63.1359	55.0001	40.161	70.2222	55.048	46.1811		ZK1225.7	pseudogene
WBGene00014996	6.58939	-1.15915	1.23915	-0.935443	0.34956	NA	14.5698	12.2222	0.85449	1.43311	5.24267	5.21399		ZK1251.5	pseudogene
WBGene00014997	2.38581	-3.66328	2.06078	-1.77762	0.0754663	NA	6.47548	6.11112	0.85449	0	0.873778	0		AC7.3	protein_coding_gene
WBGene00014998	13.9467	1.18807	0.696024	1.70693	0.087835	NA	11.3321	6.11112	8.5449	17.1973	27.0871	13.4074		AH9.1	protein_coding_gene
WBGene00014999	358.824	0.116203	0.208435	0.557503	0.577184	0.758586	265.495	367.431	397.338	366.875	412.423	343.379		AH9.3	protein_coding_gene
WBGene00015000	3.51253	-1.77369	1.28572	-1.37953	0.167733	NA	4.85661	4.58334	6.83592	1.43311	2.62133	0.744856		AH9.4	protein_coding_gene
WBGene00015001	727.261	0.195794	0.163209	1.19965	0.230273	0.482607	649.167	627.918	757.078	752.381	687.663	889.359		B0025.4	protein_coding_gene
WBGene00015002	15.6137	-1.53603	0.658158	-2.33383	0.0196045	NA	27.5208	19.8612	22.2167	10.0317	4.36889	9.68313		B0034.1	protein_coding_gene
WBGene00015003	0.272945	-0.060025	4.08047	-0.0147103	0.988263	NA	0	0.76389	0	0	0.873778	0		B0034.2	protein_coding_gene
WBGene00015004	1.74602	-4.25105	2.38141	-1.7851	0.0742456	NA	6.47548	2.29167	1.70898	0	0	0		B0034.4	protein_coding_gene
WBGene00015005	14.9485	-1.26442	0.63813	-1.98145	0.0475412	NA	24.2831	17.5695	21.3623	10.0317	10.4853	5.95885		B0034.5	protein_coding_gene
WBGene00015006	1.74606	-2.2252	1.98564	-1.12065	0.262439	NA	6.47548	1.52778	0.85449	0	0.873778	0.744856		B0041.1	protein_coding_gene
WBGene00015007	4278.18	0.024898	0.0923127	0.269714	0.78738	0.884426	4202.59	4438.2	4084.46	4137.38	4265.78	4540.64	ain-2	B0041.2	protein_coding_gene
WBGene00015008	134.028	0.259774	0.298106	0.871414	0.383528	0.611676	84.1813	123.75	156.372	143.311	131.94	164.613	lmd-2	B0041.3	protein_coding_gene
WBGene00015009	1937.66	0.154777	0.118906	1.30167	0.193029	0.444447	1840.66	1967.02	1693.6	2009.22	2207.16	1908.32		B0041.5	protein_coding_gene
WBGene00015010	123.01	0.14504	0.281039	0.516084	0.605795	0.778145	145.698	117.639	88.867	123.247	144.173	118.432	ptps-1	B0041.6	protein_coding_gene
WBGene00015011	2574.66	0.263171	0.104131	2.52731	0.0114941	0.120995	2331.17	2364.24	2322.5	3042.49	2796.96	2590.61		B0041.8	protein_coding_gene
WBGene00015012	33.1228	-0.104176	0.435392	-0.239269	0.810897	NA	43.7095	27.5001	32.4706	32.9615	27.0871	35.0082	bath-20	B0047.1	protein_coding_gene
WBGene00015013	41.3898	-0.136788	0.389742	-0.350971	0.72561	0.850489	35.6151	43.5418	50.4149	40.127	33.2036	45.4362	btb-3	B0047.2	pseudogene
WBGene00015014	101.353	0.123223	0.311173	0.395996	0.692108	0.832306	100.37	74.8613	115.356	128.98	86.504	102.045	bath-24	B0047.3	protein_coding_gene
WBGene00015015	3.52949	-1.40165	1.40769	-0.995712	0.31939	NA	6.47548	4.58334	4.27245	2.86621	0	2.97943	math-1	B0047.4	protein_coding_gene
WBGene00015016	81.3403	0.331801	0.3711	0.894101	0.371268	0.601482	45.3284	74.8613	93.9939	107.483	72.5236	93.8519	bath-14	B0047.5	pseudogene
WBGene00015017	2669.67	0.188475	0.120547	1.5635	0.117934	0.352637	2444.49	2727.85	2311.4	2973.7	2964.73	2595.82		B0205.1	protein_coding_gene
WBGene00015018	1.35119	-1.46948	2.34409	-0.626888	0.530733	NA	0	1.52778	4.27245	1.43311	0.873778	0	srz-85	B0205.2	protein_coding_gene
WBGene00015019	1.06327	-0.103692	2.19272	-0.0472893	0.962283	NA	1.61887	0	1.70898	1.43311	0.873778	0.744856		B0205.4	protein_coding_gene
WBGene00015020	4.73437	-0.493437	1.11775	-0.441456	0.658883	NA	4.85661	3.05556	8.5449	5.73243	1.74756	4.46914		B0205.5	protein_coding_gene
WBGene00015021	1250.53	-0.0234879	0.10006	-0.234738	0.814412	0.901774	1296.72	1238.27	1246.7	1299.83	1207.56	1214.12	nfs-1	B0205.6	protein_coding_gene
WBGene00015022	400.949	0.128698	0.206877	0.6221	0.533876	0.726697	335.106	463.682	348.632	404.136	483.199	370.938		B0205.8	protein_coding_gene
WBGene00015023	2243.2	0.217095	0.109801	1.97716	0.0480239	0.232124	1960.45	2148.82	2109.74	2568.13	2460.56	2211.48		B0205.9	protein_coding_gene
WBGene00015024	43.8907	-2.06545	2.67711	-0.771523	0.440397	0.656436	158.649	48.889	5.12694	0	50.6791	0		B0205.10	protein_coding_gene
WBGene00015025	1356.15	-0.0784885	0.120179	-0.653095	0.513695	0.712267	1435.94	1282.57	1461.18	1371.48	1213.68	1372.03	mrpl-9	B0205.11	protein_coding_gene
WBGene00015026	5.66332	-3.04753	1.8379	-1.65816	0.0972855	NA	24.2831	5.34723	0.85449	0	3.49511	0		B0207.1	protein_coding_gene
WBGene00015027	12.8911	-0.0648287	0.750627	-0.086366	0.931176	NA	22.6642	9.93058	7.69041	10.0317	16.6018	10.428		B0207.2	protein_coding_gene
WBGene00015028	54.0644	-0.175125	1.11698	-0.156785	0.875414	0.937729	19.4264	141.32	11.1084	15.7642	129.319	7.44856		B0207.5	protein_coding_gene
WBGene00015029	971.796	0.217979	0.128476	1.69665	0.0897621	0.312296	794.865	970.141	925.413	1090.59	1029.31	1020.45		B0207.6	protein_coding_gene
WBGene00015030	7.96166	-2.49604	1.78989	-1.39452	0.16316	NA	30.7585	9.16669	0.85449	0	6.99022	0		B0207.7	protein_coding_gene
WBGene00015032	5.56066	-2.11123	2.20908	-0.955706	0.339221	NA	22.6642	4.58334	0	0	6.11645	0		B0207.9	protein_coding_gene
WBGene00015033	1.40469	0.519202	2.2672	0.229006	0.818865	NA	0	0.76389	2.56347	2.86621	0	2.23457		B0207.10	protein_coding_gene
WBGene00015034	5.33864	-4.87122	2.18595	-2.22842	0.0258525	NA	24.2831	6.87501	0	0	0.873778	0		B0207.11	protein_coding_gene
WBGene00015035	24.8432	-0.842718	0.489246	-1.72248	0.084982	NA	40.4718	28.2639	27.3437	18.6304	15.728	18.6214	otpl-1	B0212.1	protein_coding_gene
WBGene00015036	0.477702	2.29135	4.00321	0.572378	0.567066	NA	0	0	0	2.86621	0	0	sre-5	B0212.2	protein_coding_gene
WBGene00015037	404.244	0.411367	0.190415	2.16038	0.0307436	0.190487	365.865	387.292	287.109	520.218	445.627	419.354		B0212.3	protein_coding_gene
WBGene00015038	51.5867	-0.167966	0.360213	-0.466295	0.641004	0.800979	64.7548	51.1807	47.8514	57.3243	48.9316	39.4774	nstp-6	B0212.4	protein_coding_gene
WBGene00015040	28.0447	0.122602	0.470845	0.260387	0.794565	NA	30.7585	25.2084	24.7802	30.0952	35.8249	21.6008	cyp-34A5	B0213.10	protein_coding_gene
WBGene00015041	12.0128	-0.10284	0.669876	-0.153521	0.877987	NA	11.3321	10.6945	15.3808	10.0317	10.4853	14.1523	cyp-34A6	B0213.11	protein_coding_gene
WBGene00015042	5.01709	-1.03327	1.29941	-0.795179	0.426509	NA	1.61887	2.29167	16.2353	2.86621	2.62133	4.46914	cyp-34A7	B0213.12	protein_coding_gene
WBGene00015043	440.484	-0.183122	0.197514	-0.927134	0.353857	0.589041	427.382	421.668	553.71	474.358	353.88	411.906	cyp-34A8	B0213.14	protein_coding_gene
WBGene00015044	261.559	-1.08988	0.565978	-1.92565	0.054148	0.244474	157.03	155.834	754.515	146.177	205.338	150.461	cyp-34A9	B0213.15	protein_coding_gene
WBGene00015045	9.07387	-2.12212	1.35903	-1.56149	0.118407	NA	3.23774	5.34723	35.8886	0	6.99022	2.97943	cyp-34A10	B0213.16	protein_coding_gene
WBGene00015046	24.706	0.517053	0.529048	0.977326	0.328408	NA	22.6642	12.2222	26.4892	27.229	30.5822	29.0494	nlp-34	B0213.17	protein_coding_gene
WBGene00015047	486.967	-0.475541	0.218641	-2.17499	0.0296309	0.188866	696.114	530.14	473.388	482.957	395.821	343.379	faah-1	B0218.1	protein_coding_gene
WBGene00015048	980.706	-0.117623	0.267876	-0.439097	0.660592	0.81116	971.322	958.683	1128.78	1378.65	733.974	712.828	faah-2	B0218.2	protein_coding_gene
WBGene00015049	7.83121	-2.68682	1.79686	-1.49528	0.134841	NA	32.3774	7.6389	0.85449	0	6.11645	0		B0218.5	protein_coding_gene
WBGene00015050	329.97	-0.192489	0.357644	-0.538214	0.590429	0.767495	464.616	406.39	185.424	343.946	353.006	226.436	clec-51	B0218.6	protein_coding_gene
WBGene00015051	39.8701	-2.96216	2.3775	-1.24591	0.212797	0.466217	157.03	39.7223	15.3808	0	27.0871	0		B0218.7	protein_coding_gene
WBGene00015052	20.2237	-1.24786	0.594596	-2.09866	0.0358467	NA	24.2831	22.1528	39.3065	8.59864	11.3591	15.642	clec-52	B0218.8	protein_coding_gene
WBGene00015053	12.6133	-0.457745	0.804715	-0.568828	0.569473	NA	8.09435	18.3334	17.0898	8.59864	18.3493	5.21399		B0222.1	protein_coding_gene
WBGene00015054	1.02981	0.545488	2.11204	0.258276	0.796194	NA	0	1.52778	0.85449	1.43311	0.873778	1.48971	pitr-2	B0222.2	protein_coding_gene
WBGene00015055	65.1031	0.0446575	0.411188	0.108606	0.913515	0.958884	35.6151	70.2779	85.449	55.8912	68.1547	75.2305	pitr-3	B0222.3	protein_coding_gene
WBGene00015056	303.636	-0.764344	0.26714	-2.86121	0.00422026	0.0703773	505.088	376.598	267.455	202.068	246.405	224.202		B0222.5	protein_coding_gene
WBGene00015057	532.959	-0.350849	0.237682	-1.47613	0.13991	0.383154	700.971	509.515	581.053	586.141	474.461	345.613	gad-3	B0222.9	protein_coding_gene
WBGene00015058	5.1247	-0.29116	2.06643	-0.1409	0.887949	NA	1.61887	15.2778	0	0	13.1067	0.744856		B0222.10	ncRNA_gene
WBGene00015059	64.1078	-1.30327	0.401384	-3.24693	0.00116655	0.0314449	129.51	72.5696	71.7772	44.4263	35.8249	30.5391		B0228.1	protein_coding_gene
WBGene00015061	3982.26	-1.0131	0.567362	-1.78562	0.0741601	0.284568	8866.55	4907.23	2203.73	3075.45	2997.06	1843.52	cpna-2	B0228.4	protein_coding_gene
WBGene00015062	1.31544	0.093548	2.27326	0.0411515	0.967175	NA	1.61887	2.29167	0	0	1.74756	2.23457	trx-1	B0228.5	protein_coding_gene
WBGene00015063	80.7245	-0.0697013	0.291476	-0.239132	0.811003	0.899829	80.9435	91.6669	74.3406	91.7189	78.64	67.0371		B0228.6	protein_coding_gene
WBGene00015064	558.353	-0.263174	0.157325	-1.67281	0.0943647	0.319161	699.352	526.321	604.979	504.454	503.296	511.716		B0228.7	protein_coding_gene
WBGene00015065	0.251458	-0.060025	4.08047	-0.0147103	0.988263	NA	0	0.76389	0	0	0	0.744856		B0228.8	protein_coding_gene
WBGene00015066	0	NA	NA	NA	NA	NA	0	0	0	0	0	0		B0228.9	protein_coding_gene
WBGene00015067	80.8817	0.0745153	0.36145	0.206157	0.836669	0.917053	90.6567	87.8474	58.1053	85.9864	103.106	59.5885	cest-35.1	B0238.1	protein_coding_gene
WBGene00015068	0	NA	NA	NA	NA	NA	0	0	0	0	0	0	srt-68	B0238.3	protein_coding_gene
WBGene00015069	0	NA	NA	NA	NA	NA	0	0	0	0	0	0	srt-67	B0238.5	protein_coding_gene
WBGene00015070	0.124143	0.901748	4.08047	0.220991	0.825099	NA	0	0	0	0	0	0.744856	srt-70	B0238.6	protein_coding_gene
WBGene00015071	0	NA	NA	NA	NA	NA	0	0	0	0	0	0	cest-30	B0238.7	protein_coding_gene
WBGene00015072	0.666899	-0.305733	2.83786	-0.107734	0.914207	NA	1.61887	0.76389	0	0	0.873778	0.744856	srt-69	B0238.8	protein_coding_gene
WBGene00015073	2398.92	0.0621155	0.117629	0.528064	0.597455	0.772534	2111.01	2485.7	2442.99	2281.51	2578.52	2493.78		B0238.9	protein_coding_gene
WBGene00015074	2204.69	0.113072	0.116479	0.970755	0.33167	0.572045	1874.65	2192.37	2283.2	2285.81	2347.84	2244.25	natc-2	B0238.10	protein_coding_gene
WBGene00015075	3605.5	0.110702	0.121895	0.908178	0.363784	0.595546	3218.31	3394.73	3783.68	4102.99	3436.57	3696.72		B0238.11	protein_coding_gene
WBGene00015076	28.3322	0.186189	0.48732	0.382066	0.702412	NA	32.3774	27.5001	20.5078	21.4966	37.5725	30.5391		B0238.12	protein_coding_gene
WBGene00015077	0.799841	0.759876	2.68271	0.283249	0.776986	NA	0	0.76389	0.85449	1.43311	1.74756	0		B0238.13	pseudogene
WBGene00015078	0	NA	NA	NA	NA	NA	0	0	0	0	0	0	srt-66	B0238.14	pseudogene
WBGene00015079	5.23932	-0.605366	1.13919	-0.531402	0.59514	NA	3.23774	10.6945	5.12694	1.43311	3.49511	7.44856		B0244.4	protein_coding_gene
WBGene00015080	6.29496	-0.24056	0.993006	-0.242254	0.808583	NA	11.3321	5.34723	4.27245	2.86621	8.73778	5.21399		B0244.5	protein_coding_gene
WBGene00015081	13.0391	-0.444095	0.733953	-0.605072	0.545131	NA	22.6642	16.0417	6.83592	10.0317	12.2329	10.428		B0244.6	protein_coding_gene
WBGene00015082	7.12797	0.37366	0.915216	0.408275	0.683072	NA	4.85661	6.11112	7.69041	4.29932	13.1067	6.70371		B0244.7	protein_coding_gene
WBGene00015083	16926.2	0.301213	0.133232	2.26082	0.0237703	0.172687	12740.5	15806.4	16945.4	18141.7	18465.6	19457.9	egg-1	B0244.8	protein_coding_gene
WBGene00015084	13.374	-1.43591	1.05599	-1.35978	0.1739	NA	40.4718	14.5139	4.27245	1.43311	11.3591	8.19342		B0244.9	protein_coding_gene
WBGene00015085	25.0074	-0.675559	0.505288	-1.33698	0.18123	NA	42.0906	26.7362	23.9257	20.0635	20.0969	17.1317		B0244.10	protein_coding_gene
WBGene00015087	42.3425	-0.249216	0.407543	-0.611508	0.540864	0.731879	50.185	39.7223	48.7059	35.8277	29.7085	49.9054		B0252.1	protein_coding_gene
WBGene00015088	348.748	-0.396968	0.238135	-1.66699	0.0955168	0.320247	485.661	405.626	299.072	316.717	332.909	252.506		B0252.3	protein_coding_gene
WBGene00015089	24.3849	-2.08625	1.34028	-1.55658	0.119571	NA	93.8945	20.625	4.27245	1.43311	25.3396	0.744856		B0252.5	protein_coding_gene
WBGene00015091	2522.16	0.116417	0.0895267	1.30036	0.193478	0.444885	2405.64	2483.41	2369.5	2744.4	2535.7	2594.33		B0261.1	protein_coding_gene
WBGene00015092	1158.24	-0.0764335	0.109415	-0.698565	0.484824	0.690974	1181.78	1151.18	1231.32	1206.68	1073.87	1104.62	mrpl-47	B0261.4	protein_coding_gene
WBGene00015093	4.23145	-2.07933	1.43227	-1.45177	0.146566	NA	11.3321	8.4028	0.85449	1.43311	2.62133	0.744856		B0261.5	protein_coding_gene
WBGene00015094	50.7762	-2.82792	2.06484	-1.36956	0.170825	0.420527	210.453	47.3612	9.39939	0	36.6987	0.744856		B0261.6	protein_coding_gene
WBGene00015095	4771.87	0.1769	0.12245	1.44468	0.148549	0.394108	4082.79	4307.58	5045.76	5084.66	4763.84	5346.58		B0261.7	protein_coding_gene
WBGene00015096	177.899	-0.191701	0.268629	-0.713625	0.475459	0.683053	210.453	223.056	135.864	170.54	179.998	147.482		B0261.8	protein_coding_gene
WBGene00015097	23.8457	-2.18888	0.94281	-2.32165	0.0202516	NA	92.2756	16.0417	9.39939	7.16554	12.2329	5.95885		B0273.1	protein_coding_gene
WBGene00015098	399.132	0.21805	0.141033	1.54609	0.122082	0.358639	390.148	343.751	375.121	425.633	422.909	437.231	snpc-3.1	B0273.3	protein_coding_gene
WBGene00015099	1619.22	0.195784	0.181076	1.08122	0.279597	0.52966	1533.07	1744.73	1249.26	1887.4	1865.52	1435.34	ggtb-1	B0280.1	protein_coding_gene
WBGene00015100	8.18164	-0.250629	0.937984	-0.2672	0.789315	NA	4.85661	5.34723	16.2353	8.59864	4.36889	9.68313		B0280.2	protein_coding_gene
WBGene00015101	1388.22	-0.0700729	0.125891	-0.556618	0.577789	0.758994	1473.17	1310.07	1484.25	1367.18	1230.28	1464.39	rpia-1	B0280.3	protein_coding_gene
WBGene00015102	75926.6	0.37732	0.163327	2.3102	0.0208769	0.161946	54267.8	64002.6	79888.8	78671.8	85812	92916.4	cpg-2	B0280.5	protein_coding_gene
WBGene00015103	0.781568	1.83312	2.65358	0.690811	0.489684	NA	0	0.76389	0	1.43311	1.74756	0.744856		B0280.7	protein_coding_gene
WBGene00015104	2197.93	0.0440467	0.0870455	0.50602	0.612843	0.781947	2107.77	2225.21	2157.59	2262.88	2175.71	2258.4		B0280.9	protein_coding_gene
WBGene00015105	545.87	0.191931	0.228042	0.841648	0.399985	0.62494	467.854	557.64	499.877	759.547	547.859	442.445	pot-1	B0280.10	protein_coding_gene
WBGene00015106	12.6944	-2.13041	1.50606	-1.41456	0.157198	NA	45.3284	15.2778	1.70898	0	13.1067	0.744856		B0280.11	protein_coding_gene
WBGene00015107	56.6764	-0.549298	0.313018	-1.75484	0.0792858	0.294885	69.6114	70.2779	62.3778	44.4263	47.184	46.1811	viro-2	B0280.13	protein_coding_gene
WBGene00015108	1.79314	-1.08727	1.89481	-0.573814	0.566094	NA	3.23774	3.05556	0.85449	2.86621	0	0.744856		B0281.1	protein_coding_gene
WBGene00015110	100.714	-0.0604661	0.272752	-0.221689	0.824556	0.908388	101.989	106.945	99.1209	100.317	116.212	79.6996		B0281.3	protein_coding_gene
WBGene00015111	55.2901	-0.016553	0.369584	-0.0447881	0.964276	0.983697	46.9472	51.1807	67.5047	68.7891	43.6889	53.6297		B0281.4	protein_coding_gene
WBGene00015112	429.918	0.33446	0.212307	1.57536	0.115172	0.348392	293.016	448.404	397.338	432.798	460.481	547.469		B0281.5	protein_coding_gene
WBGene00015113	3.38969	-0.54163	1.37181	-0.39483	0.692968	NA	8.09435	1.52778	2.56347	4.29932	0.873778	2.97943		B0281.6	protein_coding_gene
WBGene00015114	0	NA	NA	NA	NA	NA	0	0	0	0	0	0		B0281.8	protein_coding_gene
WBGene00015115	46.5039	-0.0951947	0.366846	-0.259495	0.795253	0.889149	46.9472	56.5279	40.161	48.7256	47.184	39.4774		B0286.1	protein_coding_gene
WBGene00015116	472.737	-0.615097	0.304758	-2.01831	0.0435587	0.222076	796.484	575.973	344.36	438.531	345.142	335.93	paic-1	B0286.3	protein_coding_gene
WBGene00015117	5.71305	0.156083	1.06681	0.146308	0.883678	NA	3.23774	6.11112	6.83592	4.29932	2.62133	11.1728		B0294.1	protein_coding_gene
WBGene00015118	0	NA	NA	NA	NA	NA	0	0	0	0	0	0		B0294.3	protein_coding_gene
WBGene00015119	7.31352	0.270776	1.04534	0.259032	0.79561	NA	11.3321	2.29167	6.83592	2.86621	13.1067	7.44856		B0302.2	protein_coding_gene
WBGene00015121	5.81604	0.606776	1.21725	0.498479	0.618146	NA	0	9.93058	3.41796	8.59864	6.99022	5.95885		B0302.4	protein_coding_gene
WBGene00015122	161.515	-0.513993	0.350862	-1.46495	0.142935	0.387715	161.887	136.736	271.728	113.215	112.717	172.807		B0302.5	protein_coding_gene
WBGene00015124	45.1939	-0.720537	0.404664	-1.78058	0.0749808	0.286305	72.8492	55.0001	41.87	30.0952	39.32	32.0288	anmt-1	B0303.2	protein_coding_gene
WBGene00015125	4412.94	-0.0781957	0.0925034	-0.845327	0.397928	0.622978	4299.72	4660.5	4634.75	4194.7	4527.92	4160.02		B0303.3	protein_coding_gene
WBGene00015126	1641.93	0.124454	0.142188	0.875279	0.381422	0.610209	1490.98	1479.66	1744.01	1540.59	1661.93	1934.39		B0303.4	protein_coding_gene
WBGene00015128	535.824	0.11109	0.125839	0.882799	0.377345	0.606626	513.182	528.612	505.004	524.517	572.325	571.305		B0303.7	protein_coding_gene
WBGene00015129	32.4214	0.729486	0.462632	1.57682	0.114838	NA	19.4264	32.0834	21.3623	31.5284	45.4365	44.6914	sdz-1	B0303.8	protein_coding_gene
WBGene00015130	1827.51	0.0651273	0.0996096	0.653826	0.513224	0.712266	1881.13	1776.81	1702.14	1944.73	1797.36	1862.89	vps-33.1	B0303.9	protein_coding_gene
WBGene00015131	376.251	-0.633254	0.198983	-3.18245	0.00146034	0.0370702	553.654	423.195	397.338	303.819	318.055	261.445		B0303.11	protein_coding_gene
WBGene00015132	241.929	0.13862	0.198601	0.697982	0.485188	0.691222	200.74	226.875	262.328	233.596	282.23	245.803		B0303.14	protein_coding_gene
WBGene00015133	1424.24	0.0517719	0.118746	0.435989	0.662845	0.812332	1363.09	1311.6	1520.99	1454.6	1362.22	1532.91	mrpl-11	B0303.15	protein_coding_gene
WBGene00015134	1365.79	0.295449	0.132857	2.22381	0.0261614	0.180676	1154.25	1162.64	1358.64	1655.24	1403.29	1460.66		B0304.2	protein_coding_gene
WBGene00015135	3.05453	-0.355664	1.33108	-0.267199	0.789316	NA	6.47548	2.29167	1.70898	2.86621	3.49511	1.48971	cyp-23A1	B0304.3	protein_coding_gene
WBGene00015136	345.195	0.509953	0.216124	2.35954	0.0182976	0.150391	294.634	280.348	279.418	412.735	491.937	312.095		B0304.4	protein_coding_gene
WBGene00015137	95.8847	-1.50999	0.394834	-3.82437	0.000131106	0.00648974	199.121	124.514	104.248	31.5284	58.5431	57.3539		B0310.1	protein_coding_gene
WBGene00015138	239.361	0.340365	0.314645	1.08174	0.279366	0.52966	144.079	228.403	260.619	189.17	273.493	340.399		B0310.2	protein_coding_gene
WBGene00015139	10.8214	-0.693698	0.853661	-0.812616	0.416438	NA	19.4264	7.6389	12.8174	14.3311	6.99022	3.72428		B0310.3	protein_coding_gene
WBGene00015141	821.977	-0.586005	0.302105	-1.93974	0.0524109	0.241249	1348.52	1034.31	577.635	783.91	647.47	540.021	ugt-46	B0310.5	protein_coding_gene
WBGene00015142	1.30207	-0.940648	2.4152	-0.38947	0.696929	NA	1.61887	0.76389	2.56347	2.86621	0	0		B0310.6	protein_coding_gene
WBGene00015143	6858.31	0.188304	0.102602	1.83528	0.0664643	0.271492	5967.16	6578.62	6687.24	6817.29	7338.86	7760.66	rbm-26	B0336.3	protein_coding_gene
WBGene00015145	1293.56	0.203983	0.115621	1.76424	0.0776915	0.292047	1089.5	1216.11	1297.97	1360.02	1378.82	1418.95	arle-14	B0336.5	protein_coding_gene
WBGene00015146	5397.88	0.180129	0.0881653	2.04308	0.0410446	0.214686	4850.14	5348.76	4979.97	5915.87	5677.81	5614.73	abi-1	B0336.6	protein_coding_gene
WBGene00015147	1496.99	0.211128	0.132929	1.58828	0.112224	0.344381	1397.09	1433.06	1329.59	1841.54	1502.9	1477.8		B0336.7	protein_coding_gene
WBGene00015148	46.7775	-0.811122	0.357116	-2.27131	0.0231282	0.170439	69.6114	56.5279	52.9784	35.8277	31.456	34.2634	hpo-28	B0336.11	protein_coding_gene
WBGene00015149	0.3907	0.605135	4.0491	0.149449	0.881199	NA	0	0	0.85449	0	0	1.48971		B0336.12	protein_coding_gene
WBGene00015150	856.848	0.124632	0.276842	0.450191	0.652573	0.80623	623.265	675.279	1160.4	776.744	782.905	1122.5		B0336.13	protein_coding_gene
WBGene00015151	0	NA	NA	NA	NA	NA	0	0	0	0	0	0		B0348.1	protein_coding_gene
WBGene00015152	2.80046	-0.0906421	1.33675	-0.0678076	0.945939	NA	3.23774	3.81945	1.70898	1.43311	4.36889	2.23457		B0348.2	protein_coding_gene
WBGene00015153	8.86292	-0.0979261	0.773701	-0.126569	0.899282	NA	6.47548	11.4584	9.39939	7.16554	10.4853	8.19342		B0348.5	protein_coding_gene
WBGene00015155	417.834	-0.120992	0.240281	-0.503544	0.614582	0.783333	331.868	422.431	551.146	331.048	412.423	458.087		B0353.1	protein_coding_gene
WBGene00015156	1493.75	0.301078	0.175244	1.71805	0.0857883	0.306106	1406.8	1436.88	1169.8	1977.69	1591.15	1380.22	cwf-19L2	B0361.2	protein_coding_gene
WBGene00015157	1972.43	0.211071	0.106829	1.97579	0.0481785	0.232358	1847.13	1907.43	1728.63	2235.65	2143.38	1972.38		B0361.3	protein_coding_gene
WBGene00015158	10.11	-1.18911	0.788457	-1.50815	0.131516	NA	21.0453	12.2222	9.39939	4.29932	6.99022	6.70371		B0361.4	protein_coding_gene
WBGene00015159	1554.66	0.0726547	0.148998	0.487621	0.625818	0.790442	1337.19	1432.29	1773.92	1656.67	1475.81	1652.09	psd-1	B0361.5	protein_coding_gene
WBGene00015160	1894.92	0.0950657	0.0974716	0.975317	0.329403	0.569849	1793.71	1751.6	1950.8	1984.85	1936.29	1952.27		B0361.6	protein_coding_gene
WBGene00015161	1100.76	0.200162	0.113694	1.76053	0.0783178	0.292836	1015.03	1000.7	1056.15	1245.37	1084.36	1202.94	pho-5	B0361.7	protein_coding_gene
WBGene00015162	2312.9	0.158989	0.111806	1.422	0.155025	0.401958	2104.53	2261.88	2186.64	2543.77	2580.27	2200.31	algn-11	B0361.8	protein_coding_gene
WBGene00015163	196.687	-0.273983	0.346409	-0.790923	0.428989	0.648485	178.076	184.861	283.691	128.98	146.795	257.72		B0361.9	protein_coding_gene
WBGene00015164	1147.19	0.0710645	0.0980962	0.724437	0.468798	0.678693	1129.97	1107.64	1118.53	1205.24	1186.59	1135.16	ykt-6	B0361.10	protein_coding_gene
WBGene00015165	10.0852	-0.964822	0.961408	-1.00355	0.315595	NA	25.9019	9.16669	5.12694	8.59864	8.73778	2.97943		B0361.11	protein_coding_gene
WBGene00015167	107.125	0.143875	0.244372	0.588753	0.556027	0.743235	108.464	100.07	98.2664	97.4513	117.086	121.412		B0403.3	protein_coding_gene
WBGene00015168	4805.76	0.0131229	0.127575	0.102864	0.918071	0.960957	4833.95	5192.16	4322.87	5273.83	4877.43	4334.32	pdi-6	B0403.4	protein_coding_gene
WBGene00015169	25.262	-0.730307	0.56421	-1.29439	0.195532	NA	45.3284	25.2084	23.9257	27.229	15.728	14.1523		B0403.5	protein_coding_gene
WBGene00015170	0	NA	NA	NA	NA	NA	0	0	0	0	0	0		B0410.1	protein_coding_gene
WBGene00015171	709.74	0.489237	0.230011	2.12701	0.0334191	0.196078	401.48	671.46	695.555	746.649	855.429	887.869	vang-1	B0410.2	protein_coding_gene
WBGene00015172	257.051	-0.516006	0.232301	-2.22128	0.0263319	0.181041	364.246	248.264	297.363	193.469	249.027	189.938		B0410.3	protein_coding_gene
WBGene00015173	3837.94	0.184082	0.107202	1.71715	0.085952	0.306316	3708.83	3779.73	3290.64	4348.05	3960.84	3939.55	trpp-11	B0412.3	protein_coding_gene
WBGene00015175	0.539542	-2.56415	3.49108	-0.734484	0.462654	NA	1.61887	0.76389	0.85449	0	0	0	srz-4	B0414.1	protein_coding_gene
WBGene00015176	2982.62	0.0903967	0.113832	0.794123	0.427124	0.646876	3015.96	2951.67	2698.48	3370.67	3003.18	2855.78	vps-51	B0414.8	protein_coding_gene
WBGene00015177	91.672	-0.779129	0.402305	-1.93666	0.0527864	0.241938	174.838	96.2502	77.7586	63.0567	83.0089	55.1194	tmc-2	B0416.1	protein_coding_gene
WBGene00015178	9.70776	1.74529	0.893359	1.95363	0.0507454	NA	6.47548	2.29167	5.12694	10.0317	10.4853	23.8354		B0416.2	protein_coding_gene
WBGene00015179	26.262	-1.03044	0.564119	-1.82664	0.0677534	NA	55.0416	24.4445	27.3437	12.898	19.2231	18.6214		B0416.3	protein_coding_gene
WBGene00015180	252.16	0.567879	0.233992	2.42692	0.0152277	0.136219	147.317	235.278	223.876	290.921	330.288	285.28		B0416.4	protein_coding_gene
WBGene00015181	2446.6	0.136795	0.130086	1.05157	0.292995	0.540692	2222.71	2544.52	2225.95	2271.47	2603.86	2811.09		B0416.5	protein_coding_gene
WBGene00015182	15.0216	-2.47174	0.816133	-3.02861	0.00245684	NA	32.3774	16.8056	26.4892	8.59864	4.36889	1.48971		B0416.7	protein_coding_gene
WBGene00015183	18.3114	-0.317592	0.587699	-0.540399	0.588922	NA	14.5698	20.625	25.6347	14.3311	13.1067	21.6008		B0432.1	protein_coding_gene
WBGene00015184	1233.69	0.108174	0.113262	0.95508	0.339537	0.57733	1089.5	1223.75	1244.14	1342.82	1236.4	1265.51	djr-1.1	B0432.2	protein_coding_gene
WBGene00015185	696.684	-0.111035	0.170561	-0.650998	0.515048	0.713143	770.582	718.821	679.32	783.91	671.062	556.408	mrpl-41	B0432.3	protein_coding_gene
WBGene00015186	1918.65	-0.11414	0.103497	-1.10283	0.2701	0.522469	2067.3	1917.37	1997.8	1966.22	1831.44	1731.79	misc-1	B0432.4	protein_coding_gene
WBGene00015188	1641.61	0.303322	0.120698	2.51307	0.0119684	0.122571	1395.47	1556.81	1451.78	1987.72	1799.11	1658.8		B0432.7	protein_coding_gene
WBGene00015189	604.439	0.370379	0.146619	2.52612	0.0115329	0.120995	509.944	529.376	539.183	775.311	655.334	617.486		B0432.8	protein_coding_gene
WBGene00015190	97.037	0.0364813	0.259249	0.140719	0.888092	0.944465	108.464	86.3196	93.1394	106.05	99.6107	88.6379		B0432.9	protein_coding_gene
WBGene00015191	749.537	0.256019	0.144873	1.7672	0.0771955	0.290785	631.359	721.113	692.991	891.393	842.322	718.042		B0432.10	protein_coding_gene
WBGene00015192	2.41626	-3.66235	2.50708	-1.46081	0.144069	NA	11.3321	2.29167	0	0	0.873778	0		B0432.11	protein_coding_gene
WBGene00015193	7.85266	-2.27353	1.8184	-1.25029	0.211193	NA	30.7585	7.6389	0.85449	0	7.864	0	clec-117	B0432.12	protein_coding_gene
WBGene00015194	1055.64	0.316767	0.176275	1.797	0.072335	0.281633	880.666	1118.34	818.602	1286.93	1216.3	1013	trul-1	B0432.13	protein_coding_gene
WBGene00015196	129.91	-0.210721	0.255888	-0.823489	0.41023	0.633046	166.744	141.32	111.938	110.349	128.445	120.667		B0454.5	protein_coding_gene
WBGene00015197	184.15	-0.52114	0.244905	-2.12792	0.0333435	0.196022	205.597	199.375	246.948	137.578	128.445	186.959		B0454.6	protein_coding_gene
WBGene00015198	0	NA	NA	NA	NA	NA	0	0	0	0	0	0	clec-2	B0454.7	protein_coding_gene
WBGene00015199	0	NA	NA	NA	NA	NA	0	0	0	0	0	0		B0454.8	protein_coding_gene
WBGene00015200	390.762	0.227099	0.193527	1.17347	0.240606	0.493824	284.921	407.154	385.375	396.971	460.481	409.671	lido-13	B0454.9	protein_coding_gene
WBGene00015202	4.40868	-0.844224	1.28052	-0.659283	0.509714	NA	8.09435	1.52778	7.69041	1.43311	1.74756	5.95885		B0478.3	protein_coding_gene
WBGene00015203	3406.16	0.240123	0.177729	1.35106	0.176676	0.425382	3365.63	3408.48	2595.09	4204.74	3866.47	2996.56	cdk-11.1	B0495.2	protein_coding_gene
WBGene00015204	1072.3	0.217548	0.138615	1.56943	0.116547	0.350027	977.798	931.182	1062.99	1306.99	1065.14	1089.72		B0495.5	protein_coding_gene
WBGene00015205	917.646	0.174421	0.218392	0.798664	0.424485	0.644729	731.729	755.488	1098.87	898.558	851.06	1170.17	moa-2	B0495.6	protein_coding_gene
WBGene00015206	4284.18	0.127742	0.0807019	1.58289	0.113447	0.345925	4055.27	4159.38	4069.94	4382.44	4391.61	4646.41		B0495.7	protein_coding_gene
WBGene00015207	1700.14	0.173854	0.116374	1.49393	0.135194	0.378473	1565.45	1753.89	1472.29	1821.48	1861.15	1726.58	luc-7L	B0495.8	protein_coding_gene
WBGene00015208	842.71	0.0499862	0.141565	0.353098	0.724015	0.849684	822.386	849.446	809.202	974.513	843.196	757.519		B0495.9	protein_coding_gene
WBGene00015210	2.57377	-3.74504	2.08007	-1.80044	0.0717909	NA	11.3321	1.52778	1.70898	0	0.873778	0		B0496.1	protein_coding_gene
WBGene00015211	0.14563	0.901748	4.08047	0.220991	0.825099	NA	0	0	0	0	0.873778	0		B0496.2	protein_coding_gene
WBGene00015214	1.24666	3.71226	3.41834	1.08598	0.277487	NA	0	0	0	5.73243	1.74756	0	srtx-1	B0496.5	protein_coding_gene
WBGene00015215	3.38064	-1.80002	1.92863	-0.933318	0.350656	NA	9.71322	5.34723	0.85449	0	4.36889	0		B0496.6	protein_coding_gene
WBGene00015216	64.4868	0.105049	0.372627	0.281914	0.778009	0.878954	53.4227	81.7363	51.2694	53.025	65.5334	81.9342	valv-1	B0496.7	protein_coding_gene
WBGene00015217	252.309	0.149692	0.20514	0.729708	0.465569	0.676096	200.74	275.764	239.257	252.227	297.085	248.782	tes-1	B0496.8	protein_coding_gene
WBGene00015218	49.0366	0.196014	0.358266	0.547121	0.584296	0.763222	37.234	47.3612	51.2694	61.6236	49.8053	46.926		B0507.1	protein_coding_gene
WBGene00015219	331.915	-0.090209	0.156945	-0.574781	0.565439	0.750016	352.914	349.862	322.997	351.111	313.686	300.922		B0507.2	protein_coding_gene
WBGene00015220	32.4668	-0.215534	0.577692	-0.373095	0.709078	NA	38.8529	34.3751	32.4706	11.4649	31.456	46.1811		B0507.3	protein_coding_gene
WBGene00015221	0.397127	-2.07361	4.02597	-0.515059	0.606512	NA	1.61887	0.76389	0	0	0	0		B0507.4	protein_coding_gene
WBGene00015222	0.142415	-1.02181	4.08047	-0.250414	0.802268	NA	0	0	0.85449	0	0	0		B0507.5	protein_coding_gene
WBGene00015223	3.1049	-0.62083	1.69372	-0.366548	0.713956	NA	6.47548	3.81945	0.85449	5.73243	1.74756	0		B0507.6	protein_coding_gene
WBGene00015224	1.11051	2.15759	3.03627	0.710604	0.477329	NA	1.61887	0	0	4.29932	0	0.744856		B0507.7	protein_coding_gene
WBGene00015225	1.6402	-0.792759	1.97951	-0.400481	0.688802	NA	4.85661	0.76389	0.85449	0	2.62133	0.744856		B0507.8	protein_coding_gene
WBGene00015226	3.99281	-0.112622	1.2337	-0.0912879	0.927264	NA	4.85661	1.52778	5.98143	5.73243	4.36889	1.48971		B0507.9	protein_coding_gene
WBGene00015227	13.4559	-0.198806	1.0106	-0.196721	0.844046	NA	22.6642	9.93058	10.2539	28.6621	6.99022	2.23457	ddn-1	B0507.10	protein_coding_gene
WBGene00015228	97.5128	-0.013901	0.282314	-0.0492394	0.960728	0.981826	89.0379	95.4863	107.666	118.948	93.4942	80.4445		B0511.2	pseudogene
WBGene00015229	19.5211	0.26168	0.76307	0.342931	0.731651	NA	16.1887	7.6389	29.0527	34.3946	10.4853	19.3663	fbxa-125	B0511.3	protein_coding_gene
WBGene00015230	41.1945	-0.472771	0.700765	-0.67465	0.499898	0.70266	69.6114	14.5139	59.8143	44.4263	14.8542	43.9465	tag-344	B0511.4	protein_coding_gene
WBGene00015231	13.3719	0.251297	0.686597	0.366004	0.714362	NA	12.951	16.8056	6.83592	15.7642	12.2329	15.642	cutl-14	B0511.5	protein_coding_gene
WBGene00015232	4846.51	-0.158082	0.0977225	-1.61766	0.105737	0.336	5358.46	5173.07	4803.94	4763.65	4669.47	4310.48		B0511.6	protein_coding_gene
WBGene00015233	1619.94	0.326211	0.19391	1.68228	0.0925144	0.316726	1131.59	1364.31	1813.23	1900.3	1623.48	1886.72		B0511.7	protein_coding_gene
WBGene00015235	1615.68	0.0739667	0.235617	0.313927	0.753576	0.865476	1293.48	1333.75	2095.21	1456.04	1473.19	2042.4	cdc-26	B0511.9	protein_coding_gene
WBGene00015236	339.935	-0.0850895	0.561619	-0.151508	0.879575	0.940334	558.51	126.806	364.867	533.116	129.319	326.992		B0511.11	protein_coding_gene
WBGene00015237	7008.7	0.259046	0.118795	2.18062	0.0292119	0.188224	6027.05	7203.49	5910.51	7440.69	8065.84	7404.62		B0511.12	protein_coding_gene
WBGene00015238	293.773	0.208918	0.170461	1.22561	0.220346	0.474062	249.306	274.237	292.236	328.182	285.725	332.951	mppe-1	B0511.13	protein_coding_gene
WBGene00015241	4.06284	-2.14008	2.28075	-0.938321	0.348079	NA	16.1887	3.81945	0	0	4.36889	0		B0524.2	protein_coding_gene
WBGene00015242	0.518097	0.605135	4.0491	0.149449	0.881199	NA	1.61887	0	0	0	0	1.48971		B0524.3	protein_coding_gene
WBGene00015243	5.02401	-0.896638	1.5722	-0.570307	0.568469	NA	12.951	6.11112	0.85449	0	8.73778	1.48971		B0524.4	pseudogene
WBGene00015244	4.90984	-1.05274	1.83936	-0.572341	0.567091	NA	14.5698	5.34723	0	4.29932	5.24267	0		B0524.5	protein_coding_gene
WBGene00015245	1135.77	0.124065	0.175068	0.708668	0.478531	0.685865	911.424	1140.49	1208.25	1004.61	1197.95	1351.91		B0524.6	protein_coding_gene
WBGene00015246	6.71843	-2.21909	1.56618	-1.41688	0.156517	NA	22.6642	9.93058	0.85449	0	6.11645	0.744856	scl-23	B0545.3	protein_coding_gene
WBGene00015247	17.4563	-0.411753	0.597542	-0.689077	0.490775	NA	19.4264	13.75	26.4892	17.1973	12.2329	15.642		B0545.4	protein_coding_gene
WBGene00015248	3662.43	-0.149893	0.0926419	-1.61798	0.105667	0.335877	3645.7	3817.16	4093.01	3382.13	3528.32	3508.27	mai-2	B0546.1	protein_coding_gene
WBGene00015249	1766.32	0.210634	0.133897	1.5731	0.115695	0.348499	1434.32	1639.31	1836.3	1834.38	1830.56	2023.03	otub-4	B0546.2	protein_coding_gene
WBGene00015250	674.119	0.198685	0.122749	1.61863	0.105527	0.335558	607.076	605.001	669.066	752.381	714.75	696.441		B0546.3	protein_coding_gene
WBGene00015251	431.042	0.172626	0.175517	0.983527	0.325348	0.567085	359.389	383.473	471.679	447.129	425.53	499.054		B0546.4	protein_coding_gene
WBGene00015252	0.26973	-1.75293	4.04192	-0.433686	0.664516	NA	0	0.76389	0.85449	0	0	0		B0546.5	protein_coding_gene
WBGene00015253	0	NA	NA	NA	NA	NA	0	0	0	0	0	0		B0547.2	protein_coding_gene
WBGene00015254	0	NA	NA	NA	NA	NA	0	0	0	0	0	0		B0554.1	protein_coding_gene
WBGene00015255	0	NA	NA	NA	NA	NA	0	0	0	0	0	0		B0554.2	protein_coding_gene
WBGene00015257	1.42373	1.25669	1.90042	0.661268	0.50844	NA	0	1.52778	0.85449	1.43311	1.74756	2.97943		B0554.4	protein_coding_gene
WBGene00015258	25.5796	0.478737	0.500907	0.955741	0.339203	NA	21.0453	19.8612	23.0712	34.3946	20.0969	35.0082		B0554.5	protein_coding_gene
WBGene00015259	2.09701	0.771817	1.73432	0.445026	0.656301	NA	1.61887	3.05556	0	1.43311	3.49511	2.97943	dod-20	B0554.6	protein_coding_gene
WBGene00015260	2.85958	-1.02325	1.4281	-0.716512	0.473675	NA	4.85661	3.81945	2.56347	4.29932	0.873778	0.744856		B0554.7	protein_coding_gene
WBGene00015261	17.9219	0.347655	0.587799	0.591451	0.554218	NA	9.71322	18.3334	18.7988	18.6304	17.4756	24.5803		B0563.1	protein_coding_gene
WBGene00015262	10.675	-1.12232	0.760929	-1.47493	0.140231	NA	19.4264	8.4028	16.2353	7.16554	6.11645	6.70371		B0563.5	protein_coding_gene
WBGene00015263	40.7418	-0.248626	0.409862	-0.606609	0.54411	0.734262	40.4718	55.0001	36.7431	41.5601	29.7085	40.9671		B0563.6	protein_coding_gene
WBGene00015264	6.90248	0.0794681	0.980074	0.0810837	0.935375	NA	8.09435	6.87501	5.12694	8.59864	10.4853	2.23457		B0563.7	protein_coding_gene
WBGene00015265	12.9921	0.665971	0.672709	0.989984	0.322182	NA	6.47548	12.9861	10.2539	15.7642	13.1067	19.3663		B0563.8	protein_coding_gene
WBGene00015266	1093.35	-0.0295581	0.101617	-0.290878	0.771144	0.874858	1157.49	1074.03	1084.35	1084.86	1095.72	1063.65		BE0003N10.1	protein_coding_gene
WBGene00015267	1557.52	0.105797	0.125001	0.846368	0.397348	0.622595	1322.62	1586.6	1589.35	1524.83	1638.33	1683.38	chin-1	BE0003N10.2	protein_coding_gene
WBGene00015268	71.4681	-0.0535951	0.373614	-0.143451	0.885934	0.942981	46.9472	80.9724	88.867	80.254	55.048	76.7202		BE0003N10.3	protein_coding_gene
WBGene00015269	0	NA	NA	NA	NA	NA	0	0	0	0	0	0		C01B4.2	pseudogene
WBGene00015270	0	NA	NA	NA	NA	NA	0	0	0	0	0	0		C01B4.6	protein_coding_gene
WBGene00015271	0	NA	NA	NA	NA	NA	0	0	0	0	0	0		C01B4.7	protein_coding_gene
WBGene00015272	0.142415	-1.02181	4.08047	-0.250414	0.802268	NA	0	0	0.85449	0	0	0		C01B4.8	protein_coding_gene
WBGene00015273	2.52747	0.461007	1.3905	0.331541	0.740236	NA	1.61887	3.05556	1.70898	1.43311	4.36889	2.97943	mct-2	C01B4.9	protein_coding_gene
WBGene00015277	0	NA	NA	NA	NA	NA	0	0	0	0	0	0		C01B7.7	protein_coding_gene
WBGene00015278	314.652	-0.53534	0.273076	-1.96041	0.0499478	0.236801	466.235	413.265	239.257	245.061	265.629	258.465		C01B10.3	protein_coding_gene
WBGene00015279	61.6359	-0.625488	0.376025	-1.66342	0.0962278	0.321669	101.989	70.2779	52.9784	51.5919	44.5627	48.4157	cest-5.1	C01B10.4	protein_coding_gene
WBGene00015280	1190.19	-0.170111	0.132793	-1.28102	0.200188	0.451972	1308.05	1217.64	1256.1	1100.63	1259.11	999.597		C01B10.6	protein_coding_gene
WBGene00015281	2.46579	-0.954297	1.82987	-0.521511	0.602011	NA	6.47548	2.29167	0.85449	4.29932	0.873778	0		C01B10.7	protein_coding_gene
WBGene00015282	2589.1	0.0389078	0.105096	0.370213	0.711224	0.842848	2504.39	2570.49	2583.12	2853.32	2599.49	2423.76		C01B10.8	protein_coding_gene
WBGene00015283	2170.64	0.142226	0.147087	0.96695	0.333569	0.573622	2119.1	2238.2	1832.03	2512.24	2361.82	1960.46		C01B10.9	protein_coding_gene
WBGene00015284	100.629	-0.330887	0.320634	-1.03198	0.302083	0.546187	139.223	110.764	86.3035	110.349	85.6302	71.5062	cest-5.2	C01B10.10	protein_coding_gene
WBGene00015285	328.756	0.06862	0.204668	0.335274	0.737418	0.855369	265.495	317.015	379.394	300.952	332.036	377.642	gmeb-1	C01B12.2	protein_coding_gene
WBGene00015286	67.4719	-1.10188	0.42394	-2.59914	0.00934573	0.108967	135.985	67.9863	73.4862	35.8277	55.048	36.498	best-3	C01B12.3	protein_coding_gene
WBGene00015287	6.78193	-0.0479297	0.873762	-0.0548544	0.956254	NA	8.09435	6.87501	5.98143	4.29932	8.73778	6.70371	osta-1	C01B12.4	protein_coding_gene
WBGene00015288	16.1912	-0.221801	0.564056	-0.393225	0.694153	NA	19.4264	17.5695	15.3808	15.7642	14.8542	14.1523	best-4	C01B12.5	protein_coding_gene
WBGene00015291	821.436	0.285578	0.145991	1.95613	0.0504496	0.23737	670.212	744.793	801.512	1016.07	837.953	858.075		C01B12.8	protein_coding_gene
WBGene00015292	0.936632	2.1796	2.95778	0.736905	0.46118	NA	0	0.76389	0	0	2.62133	2.23457		C01C4.2	protein_coding_gene
WBGene00015293	93.6235	-0.761941	0.296343	-2.57115	0.0101362	0.113563	145.698	93.1946	115.356	71.6554	72.5236	63.3128		C01C4.3	protein_coding_gene
WBGene00015294	168.158	0.0904941	0.292	0.309912	0.756628	0.866787	168.363	196.32	123.901	169.107	214.949	136.309		C01C10.2	protein_coding_gene
WBGene00015295	216.431	0.0630094	0.333019	0.189206	0.849931	0.923451	241.212	234.514	160.644	166.24	322.424	173.552	acl-12	C01C10.3	protein_coding_gene
WBGene00015296	2078.24	0.0278331	0.178429	0.155989	0.876041	0.93797	2232.42	2336.74	1605.59	2209.85	2231.63	1853.2	gtf-2F1	C01F1.1	protein_coding_gene
WBGene00015297	1350.39	0.0807507	0.104884	0.769904	0.441357	0.656947	1393.85	1274.17	1271.48	1446.01	1335.13	1381.71	sco-1	C01F1.2	protein_coding_gene
WBGene00015298	271.117	-0.736852	0.325234	-2.26561	0.0234753	0.172075	474.329	346.806	197.387	184.871	223.687	199.622	rml-4	C01F1.3	protein_coding_gene
WBGene00015299	20.3331	-0.279411	0.573167	-0.487486	0.625914	NA	32.3774	20.625	14.5263	18.6304	15.728	20.1111		C01F1.4	protein_coding_gene
WBGene00015300	3.97898	-0.163542	1.14378	-0.142984	0.886303	NA	4.85661	4.58334	3.41796	1.43311	4.36889	5.21399		C01F1.5	protein_coding_gene
WBGene00015301	1378.63	0.283255	0.159433	1.77664	0.0756271	0.287262	1068.45	1202.36	1457.76	1497.6	1387.56	1658.05		C01F1.6	protein_coding_gene
WBGene00015303	29.1595	-0.509406	0.457282	-1.11399	0.265285	NA	29.1397	33.6112	40.161	18.6304	28.8347	24.5803	rga-6	C01F4.2	protein_coding_gene
WBGene00015305	5.39017	-1.4704	1.53822	-0.955911	0.339117	NA	14.5698	7.6389	1.70898	1.43311	6.99022	0		C01G5.3	protein_coding_gene
WBGene00015306	16.7389	-2.22782	1.46673	-1.5189	0.128788	NA	59.8982	20.625	2.56347	0	16.6018	0.744856		C01G5.4	protein_coding_gene
WBGene00015307	629.988	0.305542	0.165707	1.84387	0.0652026	0.268688	475.948	546.182	665.648	685.025	697.275	709.848		C01G5.5	protein_coding_gene
WBGene00015308	3571.49	0.237226	0.109813	2.16028	0.0307508	0.190487	2990.05	3290.84	3548.7	4084.36	3752	3763.01	ddi-1	C01G5.6	protein_coding_gene
WBGene00015309	3.33924	-0.162959	1.19335	-0.136556	0.891382	NA	3.23774	3.05556	4.27245	2.86621	4.36889	2.23457		C01G5.7	protein_coding_gene
WBGene00015310	2214.07	0.263031	0.137843	1.9082	0.0563658	0.24982	2049.49	2125.91	1860.22	2754.43	2361.82	2132.52	fan-1	C01G5.8	protein_coding_gene
WBGene00015311	14.7379	0.128085	0.65508	0.195527	0.844981	NA	21.0453	12.2222	9.39939	18.6304	12.2329	14.8971		C01G5.9	protein_coding_gene
WBGene00015312	6950.06	0.260964	0.121822	2.14218	0.032179	0.193786	5466.93	6572.51	6924.79	7599.77	7331	7805.35		C01G8.1	protein_coding_gene
WBGene00015313	970.75	-0.276669	0.120912	-2.28819	0.0221263	0.166406	1121.88	977.78	1093.75	867.03	839.701	924.367	hpo-32	C01G8.6	protein_coding_gene
WBGene00015315	0.427245	-2.28055	4.01354	-0.568214	0.569889	NA	0	0	2.56347	0	0	0	srbc-29	C02A12.2	protein_coding_gene
WBGene00015316	0	NA	NA	NA	NA	NA	0	0	0	0	0	0	srbc-30	C02A12.3	protein_coding_gene
WBGene00015317	0.272945	-0.060025	4.08047	-0.0147103	0.988263	NA	0	0.76389	0	0	0.873778	0	srbc-32	C02A12.5	protein_coding_gene
WBGene00015318	0	NA	NA	NA	NA	NA	0	0	0	0	0	0	srbc-36	C02A12.6	protein_coding_gene
WBGene00015320	22.617	-0.736984	0.508824	-1.44841	0.147504	NA	27.5208	23.6806	33.3251	20.0635	13.9804	17.1317		C02B8.1	protein_coding_gene
WBGene00015321	1.16283	1.4861	2.09727	0.70859	0.478579	NA	0	0.76389	0.85449	2.86621	1.74756	0.744856	fbxc-38	C02B8.2	pseudogene
WBGene00015322	18.1482	0.156838	0.626965	0.250155	0.802468	NA	17.8076	14.5139	18.7988	28.6621	10.4853	18.6214		C02B8.3	protein_coding_gene
WBGene00015323	4.00723	-0.272936	1.21147	-0.225293	0.821752	NA	3.23774	6.11112	3.41796	7.16554	2.62133	1.48971	frpr-1	C02B8.5	protein_coding_gene
WBGene00015324	230.335	0.243329	0.20085	1.21149	0.225706	0.478339	174.838	226.875	229.003	249.361	231.551	270.383		C02B8.6	protein_coding_gene
WBGene00015325	0	NA	NA	NA	NA	NA	0	0	0	0	0	0		C02B8.7	protein_coding_gene
WBGene00015326	4415.97	-0.19052	0.134765	-1.41373	0.157443	0.404982	5339.03	4062.37	4722.77	4360.94	3880.45	4130.23	ivd-1	C02B10.1	protein_coding_gene
WBGene00015327	853.826	0.246535	0.244877	1.00677	0.314045	0.556813	602.22	669.932	1069.82	832.635	872.03	1076.32	snpn-1	C02B10.2	protein_coding_gene
WBGene00015328	177.628	-0.153859	0.223879	-0.687241	0.491931	0.696327	181.313	193.264	187.988	140.444	161.649	201.111		C02B10.3	protein_coding_gene
WBGene00015329	3702.58	0.184199	0.133321	1.38162	0.167089	0.416879	3020.81	3494.04	3881.95	3771.94	3776.47	4270.26		C02B10.4	protein_coding_gene
WBGene00015330	1551.09	0.135669	0.239736	0.565913	0.571453	0.754959	1222.25	1329.93	1882.44	1354.29	1396.3	2121.35		C02B10.5	protein_coding_gene
WBGene00015331	5.26294	-1.4193	1.64182	-0.864472	0.387329	NA	16.1887	6.11112	0.85449	1.43311	6.99022	0		C02B10.6	protein_coding_gene
WBGene00015332	492.886	-0.349726	0.273418	-1.27909	0.200865	0.452739	404.718	471.32	780.149	395.538	402.812	502.778	tyr-1	C02C2.1	protein_coding_gene
WBGene00015333	53.7378	-0.683299	0.340937	-2.00418	0.045051	0.225255	72.8492	55.764	70.9227	37.2608	40.1938	45.4362	slc-17.3	C02C2.4	protein_coding_gene
WBGene00015334	26.0965	-0.416864	0.479816	-0.8688	0.384957	NA	33.9963	32.0834	23.9257	18.6304	27.0871	20.856	sup-18	C02C2.5	protein_coding_gene
WBGene00015335	4.92072	-2.09988	1.27709	-1.64427	0.10012	NA	12.951	3.81945	6.83592	4.29932	0.873778	0.744856	acdh-6	C02D5.1	protein_coding_gene
WBGene00015336	35.6025	-0.507973	0.46819	-1.08497	0.277934	0.529174	45.3284	30.5556	50.4149	21.4966	27.0871	38.7325		C02D5.2	protein_coding_gene
WBGene00015337	3.48779	-0.507086	1.26066	-0.402239	0.687508	NA	1.61887	3.81945	6.83592	1.43311	3.49511	3.72428	gsto-2	C02D5.3	protein_coding_gene
WBGene00015338	0.775818	-1.94216	3.1808	-0.610588	0.541472	NA	0	3.05556	0.85449	0	0	0.744856	catp-2	C02E7.1	protein_coding_gene
WBGene00015339	12.5316	-1.6212	1.12031	-1.4471	0.147868	NA	45.3284	7.6389	4.27245	2.86621	11.3591	3.72428		C02E7.6	protein_coding_gene
WBGene00015340	9.2842	-3.09476	1.33899	-2.31126	0.0208185	NA	37.234	4.58334	8.5449	0	0.873778	4.46914		C02E7.7	protein_coding_gene
WBGene00015341	0	NA	NA	NA	NA	NA	0	0	0	0	0	0		C02E7.8	protein_coding_gene
WBGene00015342	0	NA	NA	NA	NA	NA	0	0	0	0	0	0		C02E7.10	protein_coding_gene
WBGene00015344	4162.71	0.0523963	0.116067	0.451432	0.651678	0.805947	4448.66	4183.83	3630.73	4441.2	4171.42	4100.43	nra-4	C02E11.1	protein_coding_gene
WBGene00015345	5.60745	-2.28085	1.2017	-1.89802	0.057694	NA	17.8076	6.87501	3.41796	1.43311	2.62133	1.48971		C02F5.2	protein_coding_gene
WBGene00015346	1715.11	-0.0410927	0.0990028	-0.415066	0.678094	0.82232	1851.99	1659.93	1709.83	1714	1651.44	1703.49		C02F5.3	protein_coding_gene
WBGene00015347	1806.11	0.164164	0.150205	1.09293	0.274424	0.526249	1492.6	1639.31	1976.44	1850.14	1779.89	2098.26	cids-1	C02F5.4	protein_coding_gene
WBGene00015348	20.8971	-3.1112	1.43652	-2.16579	0.0303275	NA	93.8945	15.2778	3.41796	1.43311	11.3591	0		C02F5.5	protein_coding_gene
WBGene00015349	1477.54	0.170477	0.109528	1.55646	0.119598	0.355525	1346.9	1442.23	1378.29	1640.91	1615.62	1441.3	henn-1	C02F5.6	protein_coding_gene
WBGene00015350	801.707	-0.0657667	0.241946	-0.271824	0.785757	0.883433	645.929	679.099	1133.91	723.719	762.808	864.778	fbxl-1	C02F5.7	protein_coding_gene
WBGene00015351	23.4921	-0.406709	0.52362	-0.776725	0.437321	NA	37.234	19.0973	24.7802	18.6304	21.8445	19.3663		C02F5.10	protein_coding_gene
WBGene00015352	220.548	0.0811906	0.195153	0.416035	0.677384	0.822009	195.883	245.973	199.096	240.762	226.309	215.263		C02F5.12	protein_coding_gene
WBGene00015353	697.213	0.222824	0.15566	1.43148	0.152293	0.398697	560.129	680.626	686.156	756.681	824.846	674.84		C02F5.13	protein_coding_gene
WBGene00015354	111.001	-0.219142	0.264581	-0.828259	0.407524	0.630837	121.415	99.3058	138.427	93.152	100.484	113.218	snet-1	C02F12.3	protein_coding_gene
WBGene00015355	351.216	0.959237	0.229973	4.17108	3.03159e-05	0.00224585	203.978	286.459	222.167	537.415	489.316	367.959		C02F12.5	protein_coding_gene
WBGene00015356	152.685	-0.354863	0.367085	-0.966705	0.333691	0.573622	244.449	173.403	97.4119	140.444	149.416	110.984	tag-278	C02F12.7	protein_coding_gene
WBGene00015357	812.952	0.294752	0.123698	2.38284	0.0171796	0.145479	668.593	726.46	792.967	885.66	883.39	920.642		C02F12.8	protein_coding_gene
WBGene00015359	32.1884	-0.626631	0.500113	-1.25298	0.210213	NA	50.185	45.0695	22.2167	27.229	25.3396	23.0905		C02G6.1	pseudogene
WBGene00015360	6.48785	-2.17447	1.59468	-1.36358	0.1727	NA	27.5208	3.81945	0.85449	0	5.24267	1.48971		C02G6.2	protein_coding_gene
WBGene00015361	0.678785	-1.63845	3.34635	-0.489623	0.624401	NA	1.61887	0	1.70898	0	0	0.744856		C02H6.1	protein_coding_gene
WBGene00015362	35.6901	0.441933	0.456244	0.968632	0.332729	0.572872	30.7585	27.5001	32.4706	47.2925	26.2133	49.9054	fbxa-105	C02H6.2	protein_coding_gene
WBGene00015364	6.01158	-1.01164	1.04089	-0.971895	0.331103	NA	4.85661	13.75	5.12694	5.73243	4.36889	2.23457	npr-19	C02H7.2	protein_coding_gene
WBGene00015366	12.6817	-1.01642	0.751191	-1.35308	0.176031	NA	19.4264	17.5695	14.5263	4.29932	6.11645	14.1523		C03A7.2	protein_coding_gene
WBGene00015367	1.3489	-3.87853	2.57039	-1.50892	0.131318	NA	4.85661	1.52778	1.70898	0	0	0	srt-64	C03A7.9	protein_coding_gene
WBGene00015368	2.17958	-1.44772	1.6457	-0.879696	0.379024	NA	3.23774	3.05556	3.41796	0	2.62133	0.744856	srt-65	C03A7.10	protein_coding_gene
WBGene00015369	101.442	-0.491417	0.303036	-1.62165	0.104879	0.334347	98.7511	110.764	146.118	75.9547	74.2711	102.79	ugt-51	C03A7.11	protein_coding_gene
WBGene00015371	62.9376	-0.868424	0.360419	-2.40948	0.0159751	0.139995	95.5134	69.514	78.6131	53.025	48.9316	32.0288		C03A7.13	protein_coding_gene
WBGene00015372	0	NA	NA	NA	NA	NA	0	0	0	0	0	0		C03B1.1	protein_coding_gene
WBGene00015373	0.787827	-0.894905	2.68452	-0.333357	0.738865	NA	1.61887	0.76389	0.85449	0	0	1.48971		C03B1.2	protein_coding_gene
WBGene00015374	0	NA	NA	NA	NA	NA	0	0	0	0	0	0		C03B1.3	protein_coding_gene
WBGene00015375	0.25463	-1.69809	4.04498	-0.419802	0.67463	NA	0	1.52778	0	0	0	0		C03B1.4	protein_coding_gene
WBGene00015376	1.64012	-0.833624	1.83529	-0.45422	0.64967	NA	3.23774	1.52778	1.70898	0	2.62133	0.744856		C03B1.5	protein_coding_gene
WBGene00015377	1.8041	-0.978031	2.20678	-0.443194	0.657626	NA	4.85661	0.76389	1.70898	0	3.49511	0		C03B1.6	protein_coding_gene
WBGene00015378	324.711	0.212549	0.249602	0.851549	0.394465	0.619962	346.438	332.292	223.876	399.837	368.734	277.087		C03B1.7	protein_coding_gene
WBGene00015379	0.248285	1.56691	4.0491	0.386977	0.698773	NA	0	0	0	0	0	1.48971		C03B1.9	protein_coding_gene
WBGene00015380	0.248285	1.56691	4.0491	0.386977	0.698773	NA	0	0	0	0	0	1.48971		C03B1.10	protein_coding_gene
WBGene00015381	161.203	-0.0886167	0.26952	-0.328795	0.742311	0.857906	155.412	132.917	210.205	143.311	180.872	144.502		C03B1.13	protein_coding_gene
WBGene00015382	70.8118	0.40139	0.362877	1.10613	0.268669	0.521628	82.5624	52.7084	48.7059	97.4513	78.64	64.8025		C03B1.14	protein_coding_gene
WBGene00015385	160.177	0.0185128	0.217819	0.0849918	0.932268	0.967903	173.219	161.181	144.409	156.209	145.047	181		C03B8.2	pseudogene
WBGene00015386	20.7388	-0.705428	0.722719	-0.976075	0.329027	NA	48.5661	10.6945	18.7988	12.898	14.8542	18.6214		C03B8.3	protein_coding_gene
WBGene00015387	11.7366	-0.397618	0.687586	-0.578281	0.563074	NA	16.1887	11.4584	12.8174	7.16554	13.1067	9.68313	kcnl-3	C03F11.1	protein_coding_gene
WBGene00015388	1.29264	1.63815	2.82957	0.57894	0.56263	NA	0	0	1.70898	4.29932	1.74756	0		C03F11.2	protein_coding_gene
WBGene00015389	551.54	-0.450799	0.244665	-1.84252	0.0653998	0.269162	819.148	594.307	498.168	544.581	485.821	367.214	scav-1	C03F11.3	protein_coding_gene
WBGene00015390	68.5124	-0.081322	0.44687	-0.181981	0.855597	0.926192	95.5134	79.4446	36.7431	78.8209	69.9022	50.6502		C03F11.4	protein_coding_gene
WBGene00015391	2066.04	-0.314035	0.146056	-2.1501	0.0315476	0.192791	2703.51	2139.66	2031.98	1777.05	1794.74	1949.29	sdha-1	C03G5.1	protein_coding_gene
WBGene00015392	71.6524	0.0195448	0.319334	0.061205	0.951196	0.977957	85.8001	67.2224	61.5233	68.7891	84.7565	61.8231	nspc-7	C03G5.2	protein_coding_gene
WBGene00015393	25.291	0.311838	0.496968	0.62748	0.530345	NA	25.9019	25.9723	16.2353	24.3628	33.2036	26.07	exc-13	C03G6.5	protein_coding_gene
WBGene00015394	0	NA	NA	NA	NA	NA	0	0	0	0	0	0		C03G6.6	protein_coding_gene
WBGene00015395	4.23611	-0.199605	1.05707	-0.188828	0.850228	NA	4.85661	4.58334	4.27245	2.86621	4.36889	4.46914	nhr-147	C03G6.8	protein_coding_gene
WBGene00015396	6.03319	0.169624	0.967791	0.175269	0.860868	NA	6.47548	3.81945	6.83592	5.73243	9.61156	3.72428	nhr-148	C03G6.10	protein_coding_gene
WBGene00015397	1.76426	-0.538119	1.74324	-0.308689	0.757558	NA	3.23774	1.52778	1.70898	0	2.62133	1.48971	nhr-149	C03G6.12	protein_coding_gene
WBGene00015398	0	NA	NA	NA	NA	NA	0	0	0	0	0	0	tag-293	C03G6.13	protein_coding_gene
WBGene00015399	5.95693	-1.37291	1.18654	-1.15707	0.247246	NA	4.85661	9.16669	11.9629	1.43311	0.873778	7.44856	cyp-35A1	C03G6.14	protein_coding_gene
WBGene00015400	2080.91	-0.726785	0.342428	-2.12244	0.0338005	0.197366	2455.83	1827.99	3499.14	1617.98	853.681	2230.84	cyp-35A2	C03G6.15	protein_coding_gene
WBGene00015401	0.288045	-0.060025	4.08047	-0.0147103	0.988263	NA	0	0	0.85449	0	0.873778	0	srsx-24	C03G6.16	protein_coding_gene
WBGene00015402	38.5058	-1.14038	0.480998	-2.37086	0.0177468	0.148326	69.6114	32.8473	56.3963	30.0952	22.7182	19.3663		C03G6.17	protein_coding_gene
WBGene00015403	303.321	-1.00363	0.314566	-3.19051	0.00142022	0.0364769	579.556	276.528	358.886	242.195	161.649	201.111	clec-10	C03H5.1	protein_coding_gene
WBGene00015404	1545.13	0.116884	0.129321	0.903834	0.366084	0.597825	1351.76	1407.09	1685.91	1639.47	1550.08	1636.45	nstp-4	C03H5.2	protein_coding_gene
WBGene00015405	1624.59	0.172347	0.179234	0.961574	0.336263	0.575133	1520.12	1624.03	1435.54	2113.83	1676.78	1377.24		C03H5.3	protein_coding_gene
WBGene00015406	0.291259	1.72131	4.04035	0.426028	0.670087	NA	0	0	0	0	1.74756	0		C03H5.4	protein_coding_gene
WBGene00015407	120.838	-0.627581	0.310005	-2.02442	0.042927	0.220611	199.121	129.097	112.793	107.483	90.8729	85.6585		C03H5.5	protein_coding_gene
WBGene00015408	9.41527	-1.19475	0.763312	-1.56522	0.11753	NA	16.1887	12.9861	10.2539	5.73243	6.11645	5.21399		C03H5.6	protein_coding_gene
WBGene00015409	15.6667	0.422155	0.709102	0.595337	0.551618	NA	9.71322	16.0417	14.5263	7.16554	22.7182	23.8354		C03H5.7	protein_coding_gene
WBGene00015410	244.811	-0.681889	0.173192	-3.93718	8.24462e-05	0.00472547	327.012	278.82	300.781	180.571	193.979	187.704	tbc-6	C04A2.1	protein_coding_gene
WBGene00015411	0.915103	0.35846	2.50126	0.143312	0.886044	NA	0	1.52778	0.85449	0	0.873778	2.23457	srz-60	C04C3.1	protein_coding_gene
WBGene00015412	7.55525	-0.0890967	0.949851	-0.0938007	0.925267	NA	9.71322	3.81945	10.2539	2.86621	10.4853	8.19342	lgc-9	C04C3.2	protein_coding_gene
WBGene00015413	3879.23	-0.225339	0.110255	-2.04381	0.0409722	0.21447	4459.99	3791.95	4297.23	3482.45	3453.17	3790.57	pdhb-1	C04C3.3	protein_coding_gene
WBGene00015414	9.97575	-0.270976	0.72729	-0.372584	0.709458	NA	9.71322	9.93058	12.8174	11.4649	6.99022	8.93828		C04C3.4	protein_coding_gene
WBGene00015416	1.22785	-1.59719	2.30992	-0.691449	0.489283	NA	1.61887	2.29167	1.70898	0	1.74756	0		C04C3.6	protein_coding_gene
WBGene00015417	1.10928	-3.61384	3.49836	-1.03301	0.301599	NA	3.23774	0	3.41796	0	0	0		C04C3.7	protein_coding_gene
WBGene00015418	4298.79	0.0576942	0.0961842	0.599831	0.548619	0.737441	3980.8	4296.12	4360.46	4217.63	4282.39	4655.35	pac-1	C04D8.1	protein_coding_gene
WBGene00015419	4.72803	-0.0384568	1.13573	-0.033861	0.972988	NA	1.61887	3.81945	8.5449	7.16554	3.49511	3.72428	srsx-18	C04E6.2	protein_coding_gene
WBGene00015421	3.37121	-0.713579	1.99773	-0.357194	0.720947	NA	8.09435	4.58334	0	1.43311	6.11645	0		C04E6.4	protein_coding_gene
WBGene00015422	6.59123	-2.66498	2.10361	-1.26686	0.205205	NA	25.9019	8.4028	0	0	5.24267	0		C04E6.5	protein_coding_gene
WBGene00015423	82.4422	-0.310057	0.404276	-0.766946	0.443114	0.658683	121.415	84.028	69.2137	70.2222	101.358	48.4157		C04E6.7	protein_coding_gene
WBGene00015424	6.64067	-1.18232	1.00474	-1.17675	0.239297	NA	6.47548	14.5139	6.83592	1.43311	6.11645	4.46914		C04E6.8	protein_coding_gene
WBGene00015425	2596.33	0.173292	0.113124	1.53187	0.125554	0.363445	2407.26	2476.53	2433.59	3068.28	2644.93	2547.41		C04E6.11	protein_coding_gene
WBGene00015426	1.4175	-0.467665	2.02955	-0.230428	0.817759	NA	1.61887	2.29167	0.85449	2.86621	0.873778	0		C04E6.12	protein_coding_gene
WBGene00015427	21.026	-0.357667	0.619783	-0.577084	0.563883	NA	29.1397	25.9723	15.3808	28.6621	11.3591	15.642		C04E6.13	protein_coding_gene
WBGene00015428	0.55456	-2.65309	3.98972	-0.664981	0.506062	NA	0	0.76389	2.56347	0	0	0		C04E7.1	protein_coding_gene
WBGene00015429	461.912	0.284869	0.154978	1.83812	0.0660444	0.270996	367.484	469.793	409.301	498.721	523.393	502.778	sor-3	C04E7.2	protein_coding_gene
WBGene00015430	252.309	-0.0171274	0.186869	-0.0916545	0.926973	0.964895	236.355	284.931	240.112	224.998	268.25	259.21		C04E7.3	protein_coding_gene
WBGene00015432	0	NA	NA	NA	NA	NA	0	0	0	0	0	0	srbc-4	C04E12.1	pseudogene
WBGene00015433	66.2578	0.217894	0.300532	0.725026	0.468436	0.678541	59.8982	68.7501	54.6874	74.5216	73.3974	66.2922		C04E12.2	protein_coding_gene
WBGene00015434	114.88	-0.918122	0.363869	-2.52322	0.0116285	0.121647	212.072	146.667	93.1394	77.3878	89.9991	70.0165		C04E12.4	protein_coding_gene
WBGene00015435	26.139	-0.699313	0.680164	-1.02815	0.303878	NA	35.6151	51.1807	10.2539	20.0635	21.8445	17.8766		C04E12.5	protein_coding_gene
WBGene00015436	0.493481	-0.736312	4.04498	-0.182031	0.855558	NA	0	1.52778	0	1.43311	0	0		C04E12.6	pseudogene
WBGene00015437	23.6688	0.151061	0.546557	0.276386	0.782252	NA	30.7585	22.1528	15.3808	17.1973	29.7085	26.8148	scrm-3	C04E12.7	protein_coding_gene
WBGene00015438	0.127315	-1.02181	4.08047	-0.250414	0.802268	NA	0	0.76389	0	0	0	0	srbc-2	C04E12.9	protein_coding_gene
WBGene00015439	6.18274	-2.64014	1.20005	-2.20003	0.027805	NA	14.5698	13.75	3.41796	2.86621	1.74756	0.744856		C04E12.10	pseudogene
WBGene00015440	8.56376	0.149724	0.880714	0.170004	0.865007	NA	3.23774	12.2222	8.5449	8.59864	6.11645	12.6626	arrd-20	C04E12.11	pseudogene
WBGene00015441	14.3852	0.583867	0.750921	0.777535	0.436843	NA	4.85661	16.0417	12.8174	24.3628	9.61156	18.6214	arrd-21	C04E12.12	pseudogene
WBGene00015442	1.84222	-0.525522	1.72769	-0.304176	0.760994	NA	0	3.81945	2.56347	1.43311	1.74756	1.48971		C04F1.1	protein_coding_gene
WBGene00015444	0.830883	-0.736323	3.95675	-0.186093	0.852372	NA	3.23774	0	0	0	1.74756	0		C04F5.2	protein_coding_gene
WBGene00015446	0	NA	NA	NA	NA	NA	0	0	0	0	0	0	srab-1	C04F5.4	protein_coding_gene
WBGene00015447	0	NA	NA	NA	NA	NA	0	0	0	0	0	0	srab-2	C04F5.5	protein_coding_gene
WBGene00015448	1.52076	-1.16113	2.30093	-0.504635	0.613815	NA	0	5.34723	0.85449	1.43311	0	1.48971	srab-3	C04F5.6	protein_coding_gene
WBGene00015449	504.865	0.14977	0.357321	0.419149	0.675107	0.820252	644.31	436.945	354.613	799.674	477.083	316.564	ugt-63	C04F5.7	protein_coding_gene
WBGene00015450	1416.08	0.0237201	0.101488	0.233722	0.815201	0.902188	1385.75	1349.79	1477.41	1435.97	1377.95	1469.6		C04F5.8	protein_coding_gene
WBGene00015451	928.059	0.250634	0.101593	2.46704	0.0136237	0.129123	845.05	844.099	852.781	1030.4	1008.34	987.68		C04F5.9	protein_coding_gene
WBGene00015453	4.88414	0.257535	1.06836	0.241056	0.809512	NA	8.09435	2.29167	3.41796	4.29932	5.24267	5.95885		C04G6.2	protein_coding_gene
WBGene00015454	1037.53	0.0942305	0.140899	0.668781	0.503635	0.705872	969.703	917.432	1122.8	1110.66	971.641	1132.93		C04G6.4	protein_coding_gene
WBGene00015455	10.5396	-0.264256	0.750433	-0.352138	0.724734	NA	6.47548	11.4584	16.2353	10.0317	7.864	11.1728	txt-9	C04G6.5	protein_coding_gene
WBGene00015456	64.647	0.0307873	0.321717	0.0956969	0.923761	0.963645	53.4227	60.3473	76.9041	73.0885	63.7858	60.3334		C04G6.6	protein_coding_gene
WBGene00015457	1.31468	1.03224	1.93892	0.532379	0.594463	NA	0	0.76389	1.70898	1.43311	1.74756	2.23457		C04G6.7	protein_coding_gene
WBGene00015458	0.524442	-2.52978	3.99696	-0.632925	0.526783	NA	1.61887	1.52778	0	0	0	0		C04G6.10	protein_coding_gene
WBGene00015459	0	NA	NA	NA	NA	NA	0	0	0	0	0	0		C04G6.11	protein_coding_gene
WBGene00015460	542.492	0.215471	0.153996	1.3992	0.161753	0.410642	450.046	481.251	571.654	617.669	574.946	559.387		C05C8.1	protein_coding_gene
WBGene00015461	2199.55	-0.000704899	0.115292	-0.00611401	0.995122	0.99732	2217.85	2292.44	2086.66	2424.82	2134.64	2040.91	krr-1	C05C8.2	protein_coding_gene
WBGene00015462	2218.82	0.266529	0.148192	1.79854	0.0720911	0.281287	1737.05	2100.7	2199.46	2750.13	2280.56	2245		C05C8.5	protein_coding_gene
WBGene00015463	4046.24	0.204403	0.117392	1.7412	0.0816479	0.299709	3833.49	3787.37	3656.36	4865.4	4222.1	3912.73	hpo-9	C05C8.6	protein_coding_gene
WBGene00015464	716.617	0.164079	0.157811	1.03972	0.298471	0.545177	746.299	721.876	562.254	725.152	777.662	766.457		C05C8.7	protein_coding_gene
WBGene00015465	6.81152	-0.174089	1.11363	-0.156326	0.875776	NA	12.951	6.11112	2.56347	12.898	2.62133	3.72428		C05C8.8	protein_coding_gene
WBGene00015466	887.133	0.285375	0.128569	2.21962	0.0264449	0.181041	796.484	783.752	816.038	1082	955.913	888.614	hyls-1	C05C8.9	protein_coding_gene
WBGene00015467	19.1315	-2.07244	1.51555	-1.36745	0.171485	NA	74.468	16.0417	2.56347	0	20.9707	0.744856	basl-1	C05D2.3	protein_coding_gene
WBGene00015468	1813.01	0.266428	0.119698	2.22583	0.0260256	0.180521	1554.12	1571.32	1809.81	2075.14	1840.18	2027.5	madf-11	C05D2.6	protein_coding_gene
WBGene00015469	892.248	0.00279708	0.265842	0.0105216	0.991605	0.99621	1087.88	960.21	626.341	1044.74	995.233	639.087		C05D2.8	protein_coding_gene
WBGene00015470	2910.78	0.166424	0.126153	1.31923	0.187094	0.436005	2389.45	2746.95	3088.13	3112.71	3045.99	3081.47		C05D2.10	protein_coding_gene
WBGene00015471	98.3075	-0.58279	0.293463	-1.9859	0.0470442	0.229044	145.698	100.834	107.666	90.2857	66.4071	78.9548	lmp-2	C05D9.2	protein_coding_gene
WBGene00015472	215.997	-0.940533	0.319733	-2.94162	0.00326498	0.0613028	399.861	271.181	182.861	133.279	169.513	139.288		C05D9.3	protein_coding_gene
WBGene00015473	0.721719	0.495499	3.96437	0.124988	0.900533	NA	0	0	1.70898	0	2.62133	0		C05D9.4	protein_coding_gene
WBGene00015474	269.518	0.27337	0.239502	1.14141	0.253699	0.507419	216.929	253.612	262.328	223.565	292.716	367.959		C05D9.7	protein_coding_gene
WBGene00015476	91.6176	-1.34543	0.456593	-2.94667	0.00321216	0.0605312	108.464	76.389	210.205	37.2608	58.5431	58.8437		C05D9.9	protein_coding_gene
WBGene00015477	512.939	0.0441756	0.138398	0.319194	0.74958	0.862706	482.423	546.946	483.641	544.581	491.937	528.103	attf-4	C05D10.1	protein_coding_gene
WBGene00015478	57.6673	-0.288341	0.326358	-0.883512	0.37696	0.606544	71.2303	59.5835	60.6688	42.9932	54.1742	57.3539	mapk-15	C05D10.2	protein_coding_gene
WBGene00015479	73.2869	0.0209736	0.321122	0.0653137	0.947924	0.976418	71.2303	83.2641	64.0868	67.356	62.912	90.8725	wht-1	C05D10.3	protein_coding_gene
WBGene00015480	133.308	-0.481712	0.300624	-1.60237	0.109074	0.339581	215.31	129.861	123.047	106.05	115.339	110.239		C05D10.4	protein_coding_gene
WBGene00015481	5081.02	-0.120485	0.122696	-0.981975	0.326112	0.567673	5910.5	4985.91	4984.24	5313.96	4615.3	4676.21		C05D11.1	protein_coding_gene
WBGene00015483	66.1372	-1.0235	0.384508	-2.66184	0.0077714	0.0985138	121.415	86.3196	58.9598	45.8594	41.0676	43.2017		C05D11.5	protein_coding_gene
WBGene00015484	2333.79	0.190467	0.143099	1.33102	0.183184	0.431884	1978.26	2080.84	2479.73	2370.36	2308.52	2785.02	atgl-1	C05D11.7	protein_coding_gene
WBGene00015485	1957.6	0.103117	0.105487	0.977531	0.328306	0.569036	1851.99	1931.12	1879.88	2003.48	1889.98	2189.13		C05D11.8	protein_coding_gene
WBGene00015486	2360.18	0.108	0.143524	0.752484	0.45176	0.665899	2470.4	2245.84	2098.63	2797.42	2417.74	2131.03	popl-1	C05D11.9	protein_coding_gene
WBGene00015487	819.947	-0.0246978	0.161073	-0.153333	0.878136	0.93975	862.858	821.946	793.821	957.316	792.517	691.227	mrps-17	C05D11.10	protein_coding_gene
WBGene00015488	127.373	0.142323	0.23126	0.615424	0.538275	0.730262	124.653	126.042	111.938	147.61	136.309	117.687		C05D11.13	protein_coding_gene
WBGene00015489	0	NA	NA	NA	NA	NA	0	0	0	0	0	0		C05E4.7	protein_coding_gene
WBGene00015491	1.06069	-0.744146	2.35534	-0.315941	0.752047	NA	0	2.29167	1.70898	0	0.873778	1.48971		C05E4.12	protein_coding_gene
WBGene00015492	557.033	0.158271	0.162529	0.973799	0.330156	0.570518	543.94	589.723	446.044	587.574	617.761	557.153	lnp-1	C05E11.1	protein_coding_gene
WBGene00015493	0.251458	-0.060025	4.08047	-0.0147103	0.988263	NA	0	0.76389	0	0	0	0.744856		C05E11.2	protein_coding_gene
WBGene00015494	134.203	0.19246	0.326281	0.589861	0.555284	0.742952	79.3246	139.792	155.517	114.649	157.28	158.654		C05E11.3	protein_coding_gene
WBGene00015495	13.8352	-0.284077	0.625661	-0.454043	0.649798	NA	14.5698	18.3334	12.8174	10.0317	13.1067	14.1523		C05E11.6	protein_coding_gene
WBGene00015496	3.13054	-1.2018	1.89556	-0.634007	0.526076	NA	6.47548	0	6.83592	0	1.74756	3.72428		C05E11.7	protein_coding_gene
WBGene00015497	235.221	0.202004	0.39323	0.513704	0.607459	0.778904	351.295	168.82	138.427	243.628	325.919	183.235	nhr-76	C05G6.1	protein_coding_gene
WBGene00015499	6538.62	0.124903	0.0798723	1.56378	0.117869	0.352556	6337.88	6321.96	6108.75	6838.79	6574.31	7050.07	ints-1	C06A5.1	protein_coding_gene
WBGene00015500	9.34856	-1.18762	0.818509	-1.45096	0.146792	NA	17.8076	14.5139	6.83592	5.73243	5.24267	5.95885		C06A5.2	protein_coding_gene
WBGene00015501	3437.57	0.256228	0.0962083	2.66326	0.00773873	0.0985138	2928.54	3301.53	3163.32	3889.45	3633.17	3709.38		C06A5.3	protein_coding_gene
WBGene00015504	5005.66	0.115637	0.0984944	1.17405	0.240377	0.493627	4869.56	5093.62	4451.04	5375.58	5251.41	4992.77	simr-1	C06A5.6	protein_coding_gene
WBGene00015505	912.398	0.243888	0.132517	1.84043	0.0657048	0.270112	828.862	800.557	874.143	1109.22	945.428	916.173		C06A5.8	protein_coding_gene
WBGene00015507	585.527	0.177736	0.213425	0.832779	0.404969	0.628849	469.472	527.848	651.121	528.817	567.956	767.947		C06A6.2	protein_coding_gene
WBGene00015508	1142.02	0.239426	0.163877	1.46101	0.144014	0.388292	943.801	982.363	1215.08	1208.11	1100.96	1401.82	mvb-12	C06A6.3	protein_coding_gene
WBGene00015509	2868.08	0.0510082	0.112735	0.45246	0.650938	0.805787	3033.76	2690.42	2728.39	3174.33	2839.78	2741.82		C06A6.4	protein_coding_gene
WBGene00015510	524.686	0.046854	0.13297	0.352366	0.724564	0.849917	553.654	508.751	488.768	524.517	513.781	558.642	erp-44.2	C06A6.5	protein_coding_gene
WBGene00015511	6.06025	-0.876104	1.36613	-0.641306	0.521324	NA	14.5698	8.4028	0.85449	1.43311	9.61156	1.48971		C06A6.7	protein_coding_gene
WBGene00015512	5038.83	0.0742886	0.190481	0.390004	0.696533	0.834185	4681.77	4019.59	6025.01	5600.58	4257.05	5648.99	mthf-1	C06A8.1	protein_coding_gene
WBGene00015513	2529.71	0.220575	0.130876	1.68538	0.091916	0.315569	2310.13	2559.8	2137.08	2965.1	2769	2437.17	snpc-1.1	C06A8.2	protein_coding_gene
WBGene00015514	6289.83	-0.434211	0.157492	-2.75703	0.00583287	0.0849592	7765.72	7952.1	5973.74	4714.92	5378.1	5954.38	nlp-77	C06A8.3	protein_coding_gene
WBGene00015515	1695.42	0.153737	0.0920229	1.67064	0.0947936	0.319184	1622.11	1609.52	1582.52	1857.31	1773.77	1727.32	spdl-1	C06A8.5	protein_coding_gene
WBGene00015516	31.9045	-2.48688	1.30531	-1.90521	0.0567532	NA	110.083	46.5973	5.98143	4.29932	24.4658	0		C06A8.6	protein_coding_gene
WBGene00015517	45.5477	-0.890536	0.443535	-2.00782	0.0446629	0.224552	69.6114	66.4585	42.7245	20.0635	34.9511	39.4774		C06A8.8	protein_coding_gene
WBGene00015518	213.761	0.182207	0.273154	0.667049	0.504741	0.706235	144.079	216.181	239.257	203.501	200.969	278.576		C06E1.1	protein_coding_gene
WBGene00015519	44.2566	-1.01763	0.489121	-2.08054	0.0374761	0.204715	90.6567	48.1251	39.3065	34.3946	31.456	21.6008	doxa-1	C06E1.3	protein_coding_gene
WBGene00015520	2.47482	0.49558	3.1193	0.158875	0.873767	NA	0	6.11112	0	0	8.73778	0	fip-3	C06E1.5	protein_coding_gene
WBGene00015521	6.60562	0.5461	2.75326	0.198347	0.842774	NA	0	16.0417	0	0	23.592	0	fipr-16	C06E1.6	protein_coding_gene
WBGene00015522	3.36221	-0.447841	1.57177	-0.284929	0.775699	NA	4.85661	6.11112	0.85449	0	6.11645	2.23457		C06E1.7	protein_coding_gene
WBGene00015523	2.2322	-0.402508	1.67899	-0.239732	0.810538	NA	0	2.29167	5.12694	2.86621	0.873778	2.23457	ztf-30	C06E1.8	protein_coding_gene
WBGene00015524	2145.81	0.17661	0.114118	1.54761	0.121717	0.358244	2070.54	2028.89	1942.26	2509.37	2236	2087.83		C06E1.9	protein_coding_gene
WBGene00015525	2357.64	-0.134259	0.140404	-0.956229	0.338956	0.57695	2786.08	2504.03	2113.15	2413.35	2196.68	2132.52	rha-2	C06E1.10	protein_coding_gene
WBGene00015526	48.1092	0.263887	0.367156	0.718732	0.472306	0.681419	32.3774	45.8334	52.1239	50.1587	51.5529	56.6091		C06E1.11	protein_coding_gene
WBGene00015527	24.2153	-0.93384	0.505598	-1.847	0.0647469	NA	27.5208	40.4862	27.3437	14.3311	19.2231	16.3868		C06E2.1	protein_coding_gene
WBGene00015528	0.248285	1.56691	4.0491	0.386977	0.698773	NA	0	0	0	0	0	1.48971		C06E2.2	protein_coding_gene
WBGene00015529	293.55	0.628558	0.260264	2.41508	0.0157317	0.139141	153.793	236.042	299.072	349.678	354.754	367.959		C06E2.5	protein_coding_gene
WBGene00015530	0.26973	-1.75293	4.04192	-0.433686	0.664516	NA	0	0.76389	0.85449	0	0	0		C06E4.1	protein_coding_gene
WBGene00015531	6.49537	0.080194	0.93811	0.0854846	0.931876	NA	4.85661	3.81945	10.2539	5.73243	6.11645	8.19342		C06E4.2	protein_coding_gene
WBGene00015532	12.7573	-0.0595281	0.634705	-0.0937886	0.925277	NA	12.951	11.4584	14.5263	14.3311	11.3591	11.9177		C06E4.3	protein_coding_gene
WBGene00015533	0	NA	NA	NA	NA	NA	0	0	0	0	0	0		C06E4.4	pseudogene
WBGene00015534	0	NA	NA	NA	NA	NA	0	0	0	0	0	0		C06E4.5	protein_coding_gene
WBGene00015535	1.02664	1.30088	2.15438	0.603829	0.545957	NA	0	0.76389	0.85449	1.43311	0.873778	2.23457		C06E4.6	protein_coding_gene
WBGene00015536	7.2771	-0.967832	0.929356	-1.0414	0.297689	NA	9.71322	7.6389	11.1084	8.59864	4.36889	2.23457	glb-2	C06E4.7	protein_coding_gene
WBGene00015537	10.9968	1.1904	0.815491	1.45973	0.144364	NA	12.951	4.58334	3.41796	15.7642	16.6018	12.6626		C06E4.8	protein_coding_gene
WBGene00015538	2672.41	0.0745064	0.0927328	0.803453	0.421713	0.642121	2544.86	2600.28	2666.01	2635.48	2685.12	2902.71	sams-3	C06E7.1	protein_coding_gene
WBGene00015539	71.6995	-0.909322	0.426865	-2.13023	0.0331523	0.195596	132.747	98.5419	50.4149	47.2925	49.8053	51.3951		C06E7.2	protein_coding_gene
WBGene00015540	2268.27	0.240971	0.110561	2.17953	0.0292926	0.18831	1895.7	2098.41	2239.62	2482.14	2347.84	2545.92	sams-4	C06E7.3	protein_coding_gene
WBGene00015541	108.278	0.349744	0.285371	1.22557	0.220359	0.474062	85.8001	106.181	93.9939	96.0182	117.96	149.716		C06E7.4	protein_coding_gene
WBGene00015544	12.0879	0.442332	0.743073	0.595273	0.551661	NA	14.5698	6.11112	10.2539	20.0635	9.61156	11.9177		C06E8.5	protein_coding_gene
WBGene00015545	31.6686	-1.07283	0.487738	-2.1996	0.0278355	NA	55.0416	37.4306	35.8886	28.6621	16.6018	16.3868		C06G1.1	protein_coding_gene
WBGene00015546	1.30601	0.00296051	2.03415	0.00145541	0.998839	NA	1.61887	2.29167	0	1.43311	1.74756	0.744856	cpg-19	C06G1.2	protein_coding_gene
WBGene00015547	1190.56	-0.00611879	0.188686	-0.0324284	0.97413	0.988617	1199.58	1200.07	1182.61	932.953	1137.66	1490.46	ain-1	C06G1.4	protein_coding_gene
WBGene00015549	8.79161	-0.571621	0.973315	-0.587293	0.557007	NA	4.85661	6.11112	20.5078	5.73243	4.36889	11.1728		C06G3.3	protein_coding_gene
WBGene00015550	1.09656	-0.978743	3.04109	-0.321839	0.747575	NA	0	0	4.27245	1.43311	0.873778	0		C06G3.4	pseudogene
WBGene00015551	1031.76	-0.397374	0.14537	-2.73354	0.00626575	0.0889622	1372.8	1053.4	1096.31	899.991	881.642	886.379	adah-1	C06G3.5	protein_coding_gene
WBGene00015552	556.804	0.0419968	0.15245	0.27548	0.782947	0.881635	529.371	591.251	522.093	640.599	533.878	523.634		C06G3.6	protein_coding_gene
WBGene00015553	3420.76	0.146935	0.135323	1.08581	0.277563	0.529174	3346.21	3358.83	3032.59	4077.19	3599.97	3109.78	trxr-1	C06G3.7	protein_coding_gene
WBGene00015554	550.057	0.112264	0.15982	0.702441	0.482404	0.688657	543.94	521.737	518.676	642.032	589.8	484.157		C06G3.8	protein_coding_gene
WBGene00015555	2788.87	0.151024	0.124058	1.21737	0.223465	0.476417	2651.71	2897.44	2378.05	3076.88	3032.01	2697.12	ufl-1	C06G3.9	protein_coding_gene
WBGene00015557	2976.77	0.341104	0.139865	2.43881	0.0147357	0.134286	2569.15	2920.35	2386.59	3680.22	3376.28	2928.03	hrpk-2	C06G4.1	protein_coding_gene
WBGene00015558	9.02694	-0.304862	0.961628	-0.317027	0.751223	NA	16.1887	9.16669	5.12694	2.86621	14.8542	5.95885		C06G4.4	protein_coding_gene
WBGene00015559	57.817	0.0146816	0.336874	0.0435819	0.965238	0.983939	43.7095	66.4585	61.5233	54.4581	61.1645	59.5885	npr-17	C06G4.5	protein_coding_gene
WBGene00015560	12.4997	-0.700192	0.724561	-0.966367	0.33386	NA	21.0453	10.6945	15.3808	5.73243	8.73778	13.4074		C07A12.2	protein_coding_gene
WBGene00015561	517.239	-0.147041	0.127488	-1.15337	0.248757	0.502472	577.937	533.196	522.093	480.091	491.063	499.054		C07A12.7	protein_coding_gene
WBGene00015562	1.73647	-0.633061	2.217	-0.285548	0.775224	NA	4.85661	0	1.70898	0	0.873778	2.97943		C07D8.2	pseudogene
WBGene00015564	1.36074	-2.80174	2.30832	-1.21376	0.22484	NA	3.23774	0.76389	3.41796	0	0	0.744856		C07D8.5	protein_coding_gene
WBGene00015565	5022.37	0.0355741	0.0820859	0.433376	0.664742	0.81346	4986.12	5108.9	4787.71	5008.71	4999.76	5243.04		C07D8.6	protein_coding_gene
WBGene00015566	29.6211	-0.695825	0.556614	-1.2501	0.211262	NA	51.8039	19.8612	38.4521	28.6621	16.6018	22.3457		C07D10.1	protein_coding_gene
WBGene00015567	2061.33	0.178695	0.146596	1.21896	0.222858	0.475961	1735.43	1824.17	2239.62	2208.42	1988.72	2371.62	bath-44	C07D10.2	protein_coding_gene
WBGene00015568	1.81455	0.457171	1.70398	0.268296	0.788471	NA	3.23774	0.76389	0.85449	1.43311	0.873778	3.72428	sre-3	C07D10.3	protein_coding_gene
WBGene00015569	345.945	0.173324	0.195351	0.88724	0.37495	0.604561	299.491	362.848	313.598	316.717	349.511	433.506		C07D10.5	protein_coding_gene
WBGene00015570	8.88555	-0.735882	0.916646	-0.802799	0.422091	NA	9.71322	13.75	10.2539	1.43311	6.99022	11.1728		C07F11.2	protein_coding_gene
WBGene00015572	10.2528	-2.30141	1.38922	-1.65662	0.0975955	NA	35.6151	11.4584	4.27245	1.43311	8.73778	0		C07G1.6	protein_coding_gene
WBGene00015573	0.124143	0.901748	4.08047	0.220991	0.825099	NA	0	0	0	0	0	0.744856		C07G1.7	protein_coding_gene
WBGene00015574	16.6541	-0.764142	0.859753	-0.888793	0.374114	NA	4.85661	16.8056	41.0155	8.59864	17.4756	11.1728	irg-1	C07G3.2	protein_coding_gene
WBGene00015575	0.14563	0.901748	4.08047	0.220991	0.825099	NA	0	0	0	0	0.873778	0	srbc-35	C07G3.7	pseudogene
WBGene00015576	4.34207	0.955775	1.16166	0.822768	0.41064	NA	1.61887	5.34723	1.70898	4.29932	7.864	5.21399		C07G3.8	protein_coding_gene
WBGene00015577	665.152	0.160631	0.211793	0.758436	0.44819	0.663241	500.231	757.779	624.632	610.504	837.079	660.688	ugt-64	C07G3.9	protein_coding_gene
WBGene00015578	0.545889	0.0832437	4.00451	0.0207875	0.983415	NA	0	1.52778	0	0	1.74756	0		C07G3.10	protein_coding_gene
WBGene00015579	1004.29	0.197708	0.121449	1.6279	0.103546	0.332883	843.431	947.988	1011.72	1067.66	1100.96	1053.97		C07H6.2	protein_coding_gene
WBGene00015580	517.005	-0.246269	0.252279	-0.976177	0.328977	0.569475	751.156	524.029	409.301	547.447	449.996	420.099	cls-1	C07H6.3	protein_coding_gene
WBGene00015581	3856.76	0.14592	0.163124	0.894539	0.371034	0.601397	3754.16	4131.12	3099.24	4293.59	4445.78	3416.66		C07H6.4	protein_coding_gene
WBGene00015582	13.3666	0.0595006	0.689457	0.0863006	0.931227	NA	14.5698	11.4584	13.6718	10.0317	9.61156	20.856		C07H6.9	protein_coding_gene
WBGene00015583	1.05756	1.40766	2.41805	0.582145	0.560469	NA	0	0.76389	0.85449	0	1.74756	2.97943		C08A9.3	protein_coding_gene
WBGene00015586	239.681	0.271421	0.20282	1.33823	0.18082	0.429566	174.838	234.514	240.112	250.794	257.765	280.066	lido-1	C08A9.6	protein_coding_gene
WBGene00015587	108.621	0.500283	0.367828	1.3601	0.173799	0.423011	64.7548	81.7363	123.047	96.0182	117.086	169.082	lido-2	C08A9.7	protein_coding_gene
WBGene00015588	37.1825	0.382412	0.418504	0.913758	0.360844	0.593381	35.6151	30.5556	31.6161	30.0952	44.5627	50.6502	lido-3	C08A9.8	pseudogene
WBGene00015589	43.852	0.350429	0.440075	0.796293	0.425862	0.64618	22.6642	38.1945	53.8329	45.8594	48.9316	53.6297	lido-4	C08A9.9	protein_coding_gene
WBGene00015590	782.466	0.254305	0.160438	1.58507	0.112952	0.345517	700.971	669.932	767.332	1001.74	759.313	795.507	bath-15	C08C3.2	protein_coding_gene
WBGene00015591	2452.48	0.106133	0.172896	0.613856	0.53931	0.731029	2086.72	2181.67	2818.11	2327.37	2331.24	2969.74	cyk-7	C08C3.4	protein_coding_gene
WBGene00015592	27.0759	-0.455184	0.57691	-0.789002	0.430111	NA	21.0453	21.3889	51.2694	20.0635	27.0871	21.6008		C08D8.1	protein_coding_gene
WBGene00015593	0	NA	NA	NA	NA	NA	0	0	0	0	0	0		C08E3.1	protein_coding_gene
WBGene00015594	0.26973	-1.75293	4.04192	-0.433686	0.664516	NA	0	0.76389	0.85449	0	0	0	btb-15	C08E3.2	pseudogene
WBGene00015595	17.1581	0.90762	0.61525	1.47521	0.140157	NA	12.951	16.0417	6.83592	22.9297	21.8445	22.3457	bath-33	C08E3.3	protein_coding_gene
WBGene00015596	0.14563	0.901748	4.08047	0.220991	0.825099	NA	0	0	0	0	0.873778	0	fbxa-161	C08E3.4	pseudogene
WBGene00015597	5.19699	-0.127816	1.34993	-0.0946829	0.924567	NA	0	7.6389	8.5449	1.43311	6.11645	7.44856	fbxa-162	C08E3.5	pseudogene
WBGene00015598	2.36361	0.0387244	1.44568	0.0267863	0.97863	NA	3.23774	3.05556	0.85449	1.43311	2.62133	2.97943	fbxa-163	C08E3.6	protein_coding_gene
WBGene00015599	0.415402	2.17532	4.01112	0.542322	0.587597	NA	0	0	0	0	1.74756	0.744856	fbxa-164	C08E3.7	protein_coding_gene
WBGene00015600	0	NA	NA	NA	NA	NA	0	0	0	0	0	0	fbxa-165	C08E3.8	protein_coding_gene
WBGene00015601	4.81025	0.302121	1.01276	0.298316	0.765462	NA	4.85661	4.58334	3.41796	7.16554	4.36889	4.46914	fbxa-166	C08E3.9	protein_coding_gene
WBGene00015602	0.124143	0.901748	4.08047	0.220991	0.825099	NA	0	0	0	0	0	0.744856	fbxa-158	C08E3.10	protein_coding_gene
WBGene00015603	0	NA	NA	NA	NA	NA	0	0	0	0	0	0	fbxa-159	C08E3.11	pseudogene
WBGene00015604	0	NA	NA	NA	NA	NA	0	0	0	0	0	0	fbxa-160	C08E3.12	protein_coding_gene
WBGene00015605	0.127315	-1.02181	4.08047	-0.250414	0.802268	NA	0	0.76389	0	0	0	0		C08E3.13	protein_coding_gene
WBGene00015606	0.397087	0.685564	3.88919	0.176274	0.860078	NA	0	0.76389	0	0	0.873778	0.744856	math-2	C08F1.1	pseudogene
WBGene00015607	57.7146	0.574945	0.435352	1.32065	0.18662	0.435646	35.6151	51.1807	52.1239	53.025	51.5529	102.79	fbxb-13	C08F1.3	protein_coding_gene
WBGene00015608	137.101	-0.213769	0.387498	-0.551664	0.581179	0.761192	208.834	149.723	83.74	154.776	130.193	95.3416	math-3	C08F1.4	protein_coding_gene
WBGene00015609	154.731	-0.408675	0.352327	-1.15993	0.246076	0.49977	249.306	156.598	123.901	176.272	108.348	113.963	math-4	C08F1.5	protein_coding_gene
WBGene00015610	194.392	0.56068	0.291357	1.92437	0.0543078	0.244688	100.37	198.612	170.044	203.501	247.279	246.547		C08F1.6	protein_coding_gene
WBGene00015611	1.54161	0.805525	1.83982	0.437829	0.66151	NA	0	2.29167	0.85449	2.86621	1.74756	1.48971		C08F1.8	protein_coding_gene
WBGene00015613	106.825	0.424717	0.39231	1.0826	0.278984	0.52966	61.5171	103.125	108.52	90.2857	98.7369	178.766		C08F1.10	protein_coding_gene
WBGene00015614	1.33701	-2.73328	2.78028	-0.983094	0.325561	NA	4.85661	2.29167	0	0	0.873778	0		C08G5.1	pseudogene
WBGene00015615	1.89182	-3.27399	2.73527	-1.19695	0.231325	NA	9.71322	0.76389	0	0	0.873778	0	fbxc-48	C08G5.2	protein_coding_gene
WBGene00015616	4.96678	-1.31763	1.3272	-0.992782	0.320816	NA	9.71322	4.58334	6.83592	4.29932	4.36889	0		C08G5.3	pseudogene
WBGene00015618	4.88085	0.141397	1.00894	0.140144	0.888546	NA	3.23774	5.34723	5.12694	5.73243	6.11645	3.72428		C08G5.6	protein_coding_gene
WBGene00015619	125.151	-0.366379	0.249074	-1.47097	0.1413	0.38489	163.506	115.347	145.263	108.916	113.591	104.28		C08G9.1	protein_coding_gene
WBGene00015620	77.0917	0.48278	0.295465	1.63396	0.102266	0.331106	67.9926	59.5835	65.7957	85.9864	105.727	77.4651		C08G9.2	protein_coding_gene
WBGene00015621	186.382	0.14895	0.188819	0.788849	0.4302	0.649235	179.695	184.098	167.48	180.571	205.338	201.111		C09B7.2	protein_coding_gene
WBGene00015622	1.01724	-0.276982	2.60968	-0.106136	0.915474	NA	1.61887	0.76389	0.85449	2.86621	0	0		C09B8.3	protein_coding_gene
WBGene00015623	312.572	-0.818512	0.973602	-0.840704	0.400514	0.625228	386.91	124.514	685.301	298.086	45.4365	335.185		C09B8.4	protein_coding_gene
WBGene00015624	151.476	0.455943	0.329748	1.3827	0.166756	0.416665	74.468	142.848	164.062	151.909	187.862	187.704		C09B8.5	protein_coding_gene
WBGene00015625	9.92706	-1.05289	0.745855	-1.41166	0.15805	NA	16.1887	13.75	10.2539	7.16554	6.99022	5.21399		C09B8.8	protein_coding_gene
WBGene00015626	5.30174	-0.523184	1.08272	-0.483213	0.628945	NA	8.09435	2.29167	8.5449	4.29932	2.62133	5.95885		C09B9.1	protein_coding_gene
WBGene00015627	25.44	-2.56036	1.55456	-1.647	0.0995586	NA	98.7511	25.2084	6.83592	0	21.8445	0		C09B9.2	protein_coding_gene
WBGene00015628	1.34014	-1.74003	2.77239	-0.627627	0.530249	NA	3.23774	3.05556	0	0	1.74756	0	best-6	C09B9.3	protein_coding_gene
WBGene00015629	13.9063	-3.21937	1.54612	-2.08223	0.0373216	NA	48.5661	24.4445	2.56347	0	7.864	0		C09B9.4	protein_coding_gene
WBGene00015630	9.80356	-2.01549	1.39869	-1.44099	0.149589	NA	38.8529	7.6389	0.85449	2.86621	7.864	0.744856		C09B9.7	protein_coding_gene
WBGene00015631	17.4416	0.109289	0.774096	0.141183	0.887725	NA	27.5208	17.5695	5.98143	11.4649	27.9609	14.1523	clec-89	C09D1.2	protein_coding_gene
WBGene00015632	139.509	-0.448848	0.359751	-1.24766	0.212154	0.465892	168.363	111.528	204.223	103.184	87.3778	162.379		C09D4.1	protein_coding_gene
WBGene00015633	360.741	0.198996	0.201169	0.989198	0.322566	0.565015	331.868	366.667	308.471	385.506	456.112	315.819		C09D4.2	protein_coding_gene
WBGene00015634	37.4567	-1.99993	1.14976	-1.73944	0.0819578	0.300151	123.034	52.7084	4.27245	10.0317	33.2036	1.48971		C09D4.3	protein_coding_gene
WBGene00015635	3070.38	0.18467	0.0807653	2.28651	0.0222246	0.1668	2802.26	2953.2	2864.25	3287.55	3244.34	3270.66		C09D4.4	protein_coding_gene
WBGene00015636	0.14563	0.901748	4.08047	0.220991	0.825099	NA	0	0	0	0	0.873778	0		C09D4.6	protein_coding_gene
WBGene00015637	0.28483	-1.80581	4.03906	-0.447086	0.654813	NA	0	0	1.70898	0	0	0	srxa-5	C09E7.1	protein_coding_gene
WBGene00015638	529.88	0.174754	0.168992	1.0341	0.301092	0.546026	501.85	514.098	475.097	654.93	556.597	476.708		C09E7.4	protein_coding_gene
WBGene00015639	9.19359	-0.292592	0.812575	-0.360079	0.718788	NA	11.3321	6.11112	12.8174	11.4649	5.24267	8.19342		C09E7.5	pseudogene
WBGene00015640	522.166	0.190849	0.178225	1.07083	0.284245	0.533463	540.703	495.765	426.391	637.733	550.48	481.922		C09E7.6	pseudogene
WBGene00015641	809.335	0.0492151	0.234718	0.209677	0.833919	0.915334	951.896	865.488	569.945	912.889	892.127	663.667		C09E7.7	protein_coding_gene
WBGene00015642	1276.55	0.207289	0.148462	1.39624	0.162641	0.411343	1227.1	1254.31	1072.39	1481.83	1455.71	1167.93		C09E7.8	protein_coding_gene
WBGene00015644	491.719	-0.352147	0.222697	-1.58128	0.113813	0.346401	712.303	525.557	419.555	419.9	414.171	458.832		C09E8.1	protein_coding_gene
WBGene00015645	1.27437	2.59418	2.36536	1.09674	0.272755	NA	0	0	0.85449	4.29932	1.74756	0.744856	lips-7	C09E8.2	protein_coding_gene
WBGene00015646	135.708	0.215375	0.310918	0.692707	0.488494	0.694115	85.8001	156.598	133.3	118.948	146.795	172.807	mlt-10	C09E8.3	protein_coding_gene
WBGene00015647	256.179	0.265283	0.205803	1.28901	0.197394	0.448985	195.883	245.209	255.493	269.424	250.774	320.288		C09F5.1	protein_coding_gene
WBGene00015648	639.289	0.0712648	0.150807	0.472555	0.636531	0.798413	539.084	692.085	636.595	626.268	698.149	643.556	orai-1	C09F5.2	protein_coding_gene
WBGene00015649	3.07738	0.595358	1.50134	0.396551	0.691698	NA	0	4.58334	2.56347	2.86621	1.74756	6.70371		C09F5.3	protein_coding_gene
WBGene00015650	1181.81	-0.27574	0.0953532	-2.89178	0.00383067	0.0665392	1316.14	1269.59	1298.82	1063.37	1059.89	1083.02	pkg-2	C09G4.2	protein_coding_gene
WBGene00015651	2.27284	-0.51077	1.41374	-0.36129	0.717883	NA	3.23774	2.29167	2.56347	1.43311	2.62133	1.48971	ceh-53	C09G12.1	protein_coding_gene
WBGene00015652	0	NA	NA	NA	NA	NA	0	0	0	0	0	0	srz-79	C09G12.2	protein_coding_gene
WBGene00015653	0	NA	NA	NA	NA	NA	0	0	0	0	0	0	srz-78	C09G12.3	protein_coding_gene
WBGene00015654	0	NA	NA	NA	NA	NA	0	0	0	0	0	0	srz-77	C09G12.4	pseudogene
WBGene00015655	10.4809	0.0789478	3.74351	0.0210893	0.983174	NA	0	30.5556	0	0	32.3298	0		C09G12.5	protein_coding_gene
WBGene00015656	0	NA	NA	NA	NA	NA	0	0	0	0	0	0	srz-70	C09G12.6	protein_coding_gene
WBGene00015658	1781.74	0.15392	0.166557	0.924131	0.355418	0.589803	1429.46	1680.56	1949.09	1688.2	1791.24	2151.89	tsg-101	C09G12.9	protein_coding_gene
WBGene00015660	306.286	0.608043	0.281278	2.16171	0.0306402	0.190487	237.974	165	324.706	407.002	387.957	315.074	catp-3	C09H5.2	protein_coding_gene
WBGene00015661	4.24494	-1.34302	1.86075	-0.721764	0.47044	NA	12.951	3.81945	1.70898	0	6.99022	0		C09H5.7	protein_coding_gene
WBGene00015662	47.0056	0.443679	0.381735	1.16227	0.245126	0.499003	30.7585	38.9584	48.7059	58.7574	59.4169	45.4362		C10A4.1	protein_coding_gene
WBGene00015663	0	NA	NA	NA	NA	NA	0	0	0	0	0	0		C10A4.2	protein_coding_gene
WBGene00015664	1.91657	3.27438	2.01089	1.62833	0.103455	NA	0	0	0.85449	4.29932	2.62133	3.72428		C10A4.3	protein_coding_gene
WBGene00015665	24.6319	-0.95415	0.537066	-1.7766	0.0756343	NA	33.9963	33.6112	30.7616	8.59864	19.2231	21.6008		C10A4.4	protein_coding_gene
WBGene00015666	14.1037	-0.205953	0.603888	-0.341045	0.73307	NA	14.5698	16.0417	14.5263	14.3311	13.9804	11.1728	gad-2	C10A4.5	protein_coding_gene
WBGene00015667	14.6372	-0.232725	0.709964	-0.327798	0.743064	NA	21.0453	9.16669	17.9443	7.16554	18.3493	14.1523		C10A4.6	protein_coding_gene
WBGene00015668	4.19551	0.22592	1.12792	0.200298	0.841248	NA	1.61887	3.81945	5.98143	4.29932	3.49511	5.95885		C10A4.7	protein_coding_gene
WBGene00015670	335.231	0.133399	0.152601	0.874169	0.382026	0.610726	310.823	300.973	346.923	353.977	343.395	355.296		C10B5.1	protein_coding_gene
WBGene00015671	141.354	-0.44803	0.266089	-1.68376	0.0922285	0.315939	147.317	154.306	188.842	90.2857	131.067	136.309		C10B5.3	protein_coding_gene
WBGene00015672	14.777	-0.415541	0.873354	-0.475799	0.634218	NA	30.7585	16.8056	3.41796	15.7642	12.2329	9.68313		C10E2.1	protein_coding_gene
WBGene00015673	32.8153	0.00206224	0.448316	0.00459997	0.99633	NA	40.4718	35.139	23.0712	35.8277	34.0773	28.3045		C10E2.2	protein_coding_gene
WBGene00015675	44.6633	0.0238914	0.384758	0.0620947	0.950487	0.977861	50.185	34.3751	48.7059	48.7256	37.5725	48.4157		C10E2.5	protein_coding_gene
WBGene00015676	1520.07	-0.391788	0.187778	-2.08644	0.0369392	0.204244	2057.58	1764.59	1357.78	1146.49	1343	1450.98	mct-6	C10E2.6	protein_coding_gene
WBGene00015677	5223.19	0.234248	0.114995	2.03703	0.0416471	0.217003	4413.04	5121.89	4858.63	6160.93	5542.37	5242.3	cpg-4	C10F3.1	protein_coding_gene
WBGene00015678	159.551	-0.108432	0.229848	-0.471756	0.637101	0.798944	137.604	162.709	194.824	151.909	164.27	145.992	mcp-1	C10F3.4	protein_coding_gene
WBGene00015679	1.22476	-0.799694	2.08761	-0.383066	0.701671	NA	3.23774	0.76389	0.85449	0	1.74756	0.744856		C10F3.7	protein_coding_gene
WBGene00015680	291.044	-0.222641	0.169256	-1.31541	0.188374	0.437953	315.68	324.653	298.217	299.519	263.881	244.313	egal-1	C10G6.1	protein_coding_gene
WBGene00015681	0.26973	-1.75293	4.04192	-0.433686	0.664516	NA	0	0.76389	0.85449	0	0	0		C10G8.2	protein_coding_gene
WBGene00015682	4.2696	-0.751414	1.10531	-0.679823	0.496617	NA	8.09435	3.05556	5.12694	2.86621	3.49511	2.97943		C10G8.3	protein_coding_gene
WBGene00015683	1799.87	0.513188	0.18755	2.73627	0.006214	0.0884582	1206.06	1776.81	1463.74	1854.44	2468.42	2029.73		C10G8.4	protein_coding_gene
WBGene00015684	669.182	-0.622101	0.292184	-2.12914	0.0332423	0.195786	1094.36	858.613	482.787	487.256	611.645	480.432		C10G8.8	protein_coding_gene
WBGene00015685	2.00078	-2.48429	2.22574	-1.11616	0.264352	NA	8.09435	2.29167	0	0	0.873778	0.744856		C10G11.1	protein_coding_gene
WBGene00015686	763.001	0.179202	0.250258	0.716068	0.473949	0.682468	615.171	616.46	915.159	745.216	638.732	1047.27		C10G11.6	protein_coding_gene
WBGene00015687	8492.82	0.283602	0.19582	1.44828	0.147538	0.392879	5905.64	7965.09	9109.72	7923.65	9065.45	10987.4	chdp-1	C10G11.7	protein_coding_gene
WBGene00015688	144.65	-2.77269	2.31141	-1.19957	0.230307	0.482607	621.646	103.125	32.4706	1.43311	109.222	0		C10G11.8	protein_coding_gene
WBGene00015689	23.9645	-1.87258	1.56888	-1.19358	0.232643	NA	69.6114	35.9029	7.69041	0	30.5822	0	spch-2	C10G11.9	protein_coding_gene
WBGene00015690	3.11954	-0.487447	1.51096	-0.322608	0.746992	NA	6.47548	3.05556	1.70898	0	5.24267	2.23457		C10G11.10	protein_coding_gene
WBGene00015691	2784.67	0.177162	0.107895	1.64197	0.100595	0.32789	2502.77	2779.8	2554.07	3165.73	2958.61	2747.03	viln-1	C10H11.1	protein_coding_gene
WBGene00015692	311.572	-0.0473944	0.253154	-0.187216	0.851491	0.924224	293.016	351.39	303.344	366.875	342.521	212.284	ugt-25	C10H11.3	protein_coding_gene
WBGene00015693	353.874	-0.494975	0.197767	-2.50281	0.0123211	0.123415	446.808	434.654	358.886	349.678	276.988	256.231	ugt-28	C10H11.4	protein_coding_gene
WBGene00015694	6.96943	0.484037	1.01757	0.47568	0.634303	NA	6.47548	1.52778	9.39939	11.4649	6.99022	5.95885	ugt-27	C10H11.5	protein_coding_gene
WBGene00015695	578.409	-0.718416	0.336175	-2.13703	0.0325953	0.194335	705.827	440.001	1011.72	557.479	298.832	456.597	ugt-26	C10H11.6	protein_coding_gene
WBGene00015696	7.42749	-3.12451	1.54635	-2.02057	0.0433241	NA	27.5208	8.4028	4.27245	0	4.36889	0		C10H11.7	protein_coding_gene
WBGene00015697	1242.31	0.106549	0.101598	1.04873	0.2943	0.542037	1146.16	1184.03	1257.81	1262.57	1317.66	1285.62	mlst-8	C10H11.8	protein_coding_gene
WBGene00015698	2639.05	0.203911	0.127659	1.59731	0.110196	0.341982	2208.14	2460.49	2686.52	2874.81	2569.78	3034.54	kca-1	C10H11.10	protein_coding_gene
WBGene00015700	1.57232	-0.596099	2.60983	-0.228405	0.819332	NA	0	2.29167	3.41796	0	0	3.72428	asp-9	C11D2.2	protein_coding_gene
WBGene00015701	15.0972	-0.793023	0.70772	-1.12053	0.262487	NA	30.7585	16.8056	10.2539	11.4649	13.1067	8.19342		C11D2.3	protein_coding_gene
WBGene00015702	1641.64	0.185769	0.135432	1.37167	0.170166	0.419824	1646.39	1504.1	1456.91	1981.99	1697.75	1562.71		C11D2.4	protein_coding_gene
WBGene00015703	982.848	0.017481	0.149128	0.117221	0.906685	0.955097	968.085	893.752	1067.26	1090.59	860.671	1016.73		C11D2.7	protein_coding_gene
WBGene00015704	107.4	0.0830686	0.294721	0.281855	0.778055	0.878954	137.604	91.6669	85.449	111.782	118.834	99.0659	tiam-1	C11D9.1	protein_coding_gene
WBGene00015705	18.7175	-0.463475	0.642439	-0.721431	0.470644	NA	16.1887	28.2639	19.6533	25.7959	10.4853	11.9177	nhr-152	C12D5.2	protein_coding_gene
WBGene00015706	2.99427	-1.09372	1.52297	-0.718152	0.472664	NA	1.61887	3.05556	7.69041	0	2.62133	2.97943		C12D5.3	protein_coding_gene
WBGene00015707	1.13818	2.43224	2.38562	1.01954	0.307947	NA	0	0	0.85449	2.86621	0.873778	2.23457		C12D5.4	protein_coding_gene
WBGene00015708	0.251458	-0.060025	4.08047	-0.0147103	0.988263	NA	0	0.76389	0	0	0	0.744856		C12D5.5	protein_coding_gene
WBGene00015709	293.123	0.0781699	0.275323	0.283921	0.776471	0.877974	288.159	364.376	202.514	308.118	351.259	244.313	cyp-33A1	C12D5.7	protein_coding_gene
WBGene00015710	77.5203	-0.290943	0.347554	-0.837117	0.402527	0.626574	105.227	84.028	66.6502	84.5533	72.5236	52.1399		C12D5.9	protein_coding_gene
WBGene00015711	4.711	-0.00115077	1.41164	-0.000815202	0.99935	NA	12.951	0.76389	0.85449	5.73243	3.49511	4.46914		C12D5.10	protein_coding_gene
WBGene00015712	1.08226	-0.588119	2.09913	-0.280173	0.779345	NA	1.61887	1.52778	0.85449	0	1.74756	0.744856	sre-11	C12D5.11	protein_coding_gene
WBGene00015713	379.137	-0.329098	0.256765	-1.28171	0.199945	0.451972	563.367	359.792	346.923	298.086	301.453	405.202		C12D12.1	protein_coding_gene
WBGene00015714	4.63814	-0.19814	1.05951	-0.187012	0.851651	NA	4.85661	3.05556	6.83592	5.73243	4.36889	2.97943		C12D12.3	protein_coding_gene
WBGene00015716	59.2966	0.274005	0.397822	0.688762	0.490973	0.69546	53.4227	34.3751	73.4862	63.0567	62.912	68.5268	sox-4	C12D12.5	protein_coding_gene
WBGene00015718	0.269812	-1.02181	4.08047	-0.250414	0.802268	NA	1.61887	0	0	0	0	0		C13A2.1	protein_coding_gene
WBGene00015719	0	NA	NA	NA	NA	NA	0	0	0	0	0	0		C13A2.2	pseudogene
WBGene00015720	0.893144	1.72195	3.18766	0.540193	0.589064	NA	1.61887	0	0	2.86621	0.873778	0		C13A2.3	protein_coding_gene
WBGene00015721	0	NA	NA	NA	NA	NA	0	0	0	0	0	0		C13A2.4	protein_coding_gene
WBGene00015722	0	NA	NA	NA	NA	NA	0	0	0	0	0	0		C13A2.5	protein_coding_gene
WBGene00015723	0	NA	NA	NA	NA	NA	0	0	0	0	0	0		C13A2.6	protein_coding_gene
WBGene00015724	0	NA	NA	NA	NA	NA	0	0	0	0	0	0		C13A2.7	protein_coding_gene
WBGene00015725	0	NA	NA	NA	NA	NA	0	0	0	0	0	0		C13A2.9	protein_coding_gene
WBGene00015726	0.127315	-1.02181	4.08047	-0.250414	0.802268	NA	0	0.76389	0	0	0	0		C13A2.10	protein_coding_gene
WBGene00015727	0	NA	NA	NA	NA	NA	0	0	0	0	0	0		C13A2.11	pseudogene
WBGene00015728	74.0334	-0.0337657	0.306129	-0.110299	0.912172	0.957864	72.8492	88.6113	63.2323	67.356	82.1351	70.0165		C13A10.1	protein_coding_gene
WBGene00015729	18.8844	0.482626	0.551203	0.875587	0.381255	NA	14.5698	19.8612	12.8174	18.6304	23.592	23.8354		C13A10.2	protein_coding_gene
WBGene00015730	0	NA	NA	NA	NA	NA	0	0	0	0	0	0	srt-1	C13B7.1	protein_coding_gene
WBGene00015731	2.8781	0.00557857	1.76177	0.00316646	0.997474	NA	8.09435	0.76389	0	4.29932	2.62133	1.48971		C13B7.6	protein_coding_gene
WBGene00015733	361.501	0.357828	0.172499	2.07438	0.038044	0.206119	305.967	285.695	359.74	369.742	425.53	422.334		C13B9.2	protein_coding_gene
WBGene00015734	3632.27	0.0627973	0.0986997	0.636246	0.524616	0.719139	3597.13	3494.8	3564.93	4031.33	3515.21	3590.21	copd-1	C13B9.3	protein_coding_gene
WBGene00015735	162.792	-0.254077	0.216865	-1.17159	0.241362	0.494876	199.121	174.167	159.79	141.878	137.183	164.613	pdfr-1	C13B9.4	protein_coding_gene
WBGene00015736	0	NA	NA	NA	NA	NA	0	0	0	0	0	0	srsx-11	C13D9.4	protein_coding_gene
WBGene00015737	0	NA	NA	NA	NA	NA	0	0	0	0	0	0	srsx-12	C13D9.5	protein_coding_gene
WBGene00015738	0	NA	NA	NA	NA	NA	0	0	0	0	0	0	srsx-13	C13D9.6	protein_coding_gene
WBGene00015739	72.8363	-0.0426703	0.357161	-0.119471	0.904902	0.954143	82.5624	77.1529	61.5233	88.8526	77.7662	49.1605	ugt-7	C13D9.9	protein_coding_gene
WBGene00015740	54.3164	-0.456589	0.336027	-1.35879	0.174214	0.423101	58.2793	74.0974	55.5419	48.7256	44.5627	44.6914		C13E3.1	protein_coding_gene
WBGene00015741	12.0903	-0.35375	0.747911	-0.472984	0.636224	NA	22.6642	7.6389	11.1084	8.59864	11.3591	11.1728		C13F10.1	protein_coding_gene
WBGene00015742	421.698	0.249082	0.154945	1.60755	0.107934	0.338657	361.008	381.945	410.155	501.587	461.355	414.14	kxd-1	C13F10.2	protein_coding_gene
WBGene00015743	6608.73	0.196728	0.0913324	2.15398	0.0312416	0.191458	6214.84	6478.56	5781.48	7310.28	7008.57	6858.64	soap-1	C13F10.4	protein_coding_gene
WBGene00015744	771.614	0.310809	0.207487	1.49797	0.134142	0.377275	566.605	624.862	873.289	828.336	764.556	972.038		C13F10.5	protein_coding_gene
WBGene00015745	2128.15	0.265104	0.127041	2.08677	0.0369093	0.204244	1970.17	1993.75	1832.88	2615.42	2277.07	2079.64		C13F10.6	protein_coding_gene
WBGene00015746	2032.39	0.102869	0.108326	0.949623	0.342304	0.57918	1806.66	2116.74	1952.51	2089.47	2183.57	2045.38		C13F10.7	protein_coding_gene
WBGene00015747	2095.8	0.289847	0.139116	2.0835	0.037206	0.204519	1610.78	1963.2	2078.12	2443.45	2350.46	2128.8		C13G5.2	protein_coding_gene
WBGene00015748	4.68932	-1.18403	1.3375	-0.885253	0.37602	NA	6.47548	3.05556	10.2539	0	6.11645	2.23457		C14A11.2	protein_coding_gene
WBGene00015750	5.49211	-1.56689	1.20237	-1.30317	0.192518	NA	17.8076	3.81945	3.41796	1.43311	3.49511	2.97943		C14A11.5	protein_coding_gene
WBGene00015751	31.1487	0.241909	0.554572	0.436208	0.662686	NA	35.6151	32.0834	17.9443	41.5601	41.0676	18.6214		C14A11.6	protein_coding_gene
WBGene00015752	777.826	-0.137669	0.124614	-1.10477	0.26926	0.522029	895.235	784.516	767.332	762.413	730.478	726.98		C14B9.2	protein_coding_gene
WBGene00015753	37.8197	-0.109644	0.414642	-0.264431	0.791448	0.886715	46.9472	37.4306	33.3251	45.8594	30.5822	32.7737		C14B9.3	protein_coding_gene
WBGene00015754	3702.42	0.111449	0.103459	1.07723	0.281379	0.531061	3427.15	3509.31	3737.54	4138.81	3579.87	3821.86		C14B9.8	protein_coding_gene
WBGene00015755	2259.06	-0.239946	0.137673	-1.74287	0.0813561	0.299111	2718.08	2428.41	2194.33	2156.83	2217.65	1839.05		C14B9.10	protein_coding_gene
WBGene00015756	238.389	0.0778612	0.293303	0.265463	0.790653	0.886462	174.838	212.362	308.471	186.304	253.396	294.963		C14C6.2	protein_coding_gene
WBGene00015757	0.14563	0.901748	4.08047	0.220991	0.825099	NA	0	0	0	0	0.873778	0		C14C6.3	protein_coding_gene
WBGene00015758	0	NA	NA	NA	NA	NA	0	0	0	0	0	0	nhr-155	C14C6.4	protein_coding_gene
WBGene00015759	486.927	0.175604	0.39668	0.442684	0.657994	0.809657	304.348	282.639	784.422	452.862	429.899	667.391		C14C6.5	protein_coding_gene
WBGene00015760	0	NA	NA	NA	NA	NA	0	0	0	0	0	0		C14C6.6	protein_coding_gene
WBGene00015761	0	NA	NA	NA	NA	NA	0	0	0	0	0	0		C14C6.7	pseudogene
WBGene00015762	0	NA	NA	NA	NA	NA	0	0	0	0	0	0		C14C6.8	protein_coding_gene
WBGene00015763	3.63176	0.104042	1.33566	0.0778958	0.937911	NA	4.85661	3.81945	1.70898	7.16554	3.49511	0.744856		C14C6.12	pseudogene
WBGene00015764	0.366166	-0.060025	4.08047	-0.0147103	0.988263	NA	0	0.76389	0	1.43311	0	0		C14C6.13	protein_coding_gene
WBGene00015765	24.3804	-0.755966	0.632174	-1.19582	0.231767	NA	53.4227	20.625	18.7988	14.3311	22.7182	16.3868		C14C11.1	protein_coding_gene
WBGene00015766	1674.1	0.240572	0.117346	2.0501	0.0403544	0.212313	1422.99	1562.92	1613.28	1944.73	1831.44	1669.22		C14C11.2	protein_coding_gene
WBGene00015767	358.705	-0.226374	0.345909	-0.654433	0.512833	0.712266	540.703	381.945	238.403	394.104	376.598	220.477	hex-2	C14C11.3	protein_coding_gene
WBGene00015768	74.6931	-0.73817	0.330359	-2.23445	0.0254535	0.178191	110.083	88.6113	82.0311	54.4581	69.0285	43.9465		C14C11.4	protein_coding_gene
WBGene00015769	524.022	0.253175	0.30734	0.82376	0.410076	0.632987	328.631	423.195	681.883	452.862	521.645	735.918		C14C11.7	protein_coding_gene
WBGene00015770	0.539545	2.54971	3.98766	0.639399	0.522563	NA	0	0	0	0	1.74756	1.48971		C14E2.1	protein_coding_gene
WBGene00015771	0.269812	-1.02181	4.08047	-0.250414	0.802268	NA	1.61887	0	0	0	0	0	got-1.3	C14E2.2	pseudogene
WBGene00015772	0	NA	NA	NA	NA	NA	0	0	0	0	0	0		C14E2.3	protein_coding_gene
WBGene00015773	0.127315	-1.02181	4.08047	-0.250414	0.802268	NA	0	0.76389	0	0	0	0		C14E2.4	protein_coding_gene
WBGene00015774	0	NA	NA	NA	NA	NA	0	0	0	0	0	0		C14E2.5	protein_coding_gene
WBGene00015775	0.685253	-1.55587	3.99771	-0.389192	0.697134	NA	3.23774	0	0	0	0.873778	0		C14E2.6	protein_coding_gene
WBGene00015776	407.503	0.144753	0.313158	0.462237	0.643912	0.803013	252.544	343.751	563.963	345.379	429.899	509.482	dct-1	C14F5.1	protein_coding_gene
WBGene00015777	197.503	-0.150763	0.221215	-0.681526	0.495539	0.69929	241.212	206.25	177.734	187.737	164.27	207.815	sfxn-2	C14F5.4	protein_coding_gene
WBGene00015778	3444.18	-0.126837	0.10232	-1.23962	0.215117	0.468253	3555.04	3381.74	3850.33	3260.32	3152.59	3465.07	got-2.2	C14F11.1	protein_coding_gene
WBGene00015779	106.96	-0.126729	0.286001	-0.443109	0.657687	0.809472	134.366	97.778	104.248	103.184	83.0089	119.177	lrch-1	C14F11.2	protein_coding_gene
WBGene00015780	429.503	-1.2397	0.271728	-4.56229	5.05981e-06	0.000605509	851.526	446.876	514.403	243.628	236.794	283.79		C14F11.4	protein_coding_gene
WBGene00015781	10.7463	-0.0680084	0.788518	-0.0862484	0.931269	NA	11.3321	8.4028	13.6718	4.29932	14.8542	11.9177	rml-3	C14F11.6	protein_coding_gene
WBGene00015782	6.8539	0.629894	2.27981	0.276292	0.782323	NA	0	16.0417	0	0	23.592	1.48971		C14F11.7	protein_coding_gene
WBGene00015783	59.4437	-0.427399	0.344011	-1.2424	0.214089	0.467036	77.7058	74.0974	53.8329	42.9932	50.6791	57.3539		C15B12.1	protein_coding_gene
WBGene00015784	2.82304	1.01668	1.90956	0.532413	0.59444	NA	0	5.34723	0	5.73243	4.36889	1.48971		C15B12.2	protein_coding_gene
WBGene00015785	5.6551	0.00944156	1.09719	0.00860524	0.993134	NA	3.23774	8.4028	5.12694	5.73243	1.74756	9.68313		C15B12.3	protein_coding_gene
WBGene00015786	47.9884	-0.159841	0.359198	-0.444994	0.656324	0.808617	50.185	49.6529	51.2694	55.8912	43.6889	37.2428		C15B12.4	protein_coding_gene
WBGene00015787	128.068	0.334024	0.271394	1.23077	0.218408	0.471368	111.702	131.389	96.5574	137.578	171.26	119.922	actl-1	C15B12.6	protein_coding_gene
WBGene00015788	12.3007	-0.120977	0.6934	-0.174469	0.861497	NA	8.09435	12.2222	17.9443	10.0317	11.3591	14.1523		C15B12.8	protein_coding_gene
WBGene00015789	173.216	0.207149	0.200892	1.03114	0.302473	0.546529	148.936	167.292	165.771	177.705	174.756	204.836	syx-6	C15C7.1	protein_coding_gene
WBGene00015790	25.6775	-0.453104	0.529676	-0.855436	0.39231	NA	32.3774	20.625	35.8886	27.229	14.8542	23.0905		C15C7.4	protein_coding_gene
WBGene00015791	297.903	-0.436984	0.223932	-1.95141	0.051008	0.238271	420.906	319.306	290.527	243.628	221.066	291.984	bubl-1	C15C7.5	protein_coding_gene
WBGene00015792	8.18056	-1.79578	1.16718	-1.53856	0.123912	NA	19.4264	3.81945	15.3808	0	5.24267	5.21399		C15C7.6	protein_coding_gene
WBGene00015793	205.679	-0.196155	0.223628	-0.87715	0.380405	0.609477	255.782	230.695	173.461	202.068	184.367	187.704	pfut-1	C15C7.7	protein_coding_gene
WBGene00015794	96.7059	-1.08489	0.422251	-2.5693	0.0101903	0.113665	197.502	119.931	77.7586	67.356	45.4365	72.2511		C15F1.1	protein_coding_gene
WBGene00015795	35.7511	0.0826782	0.5723	0.144466	0.885132	0.942698	53.4227	30.5556	20.5078	51.5919	37.5725	20.856		C15F1.2	protein_coding_gene
WBGene00015796	68.9865	-0.404838	0.435353	-0.929907	0.352419	0.587365	123.034	65.6946	48.7059	51.5919	69.0285	55.8642		C15F1.5	protein_coding_gene
WBGene00015797	167.371	-0.0991524	0.227651	-0.435546	0.663166	0.812542	176.457	160.417	181.152	190.603	160.775	134.819		C15F1.8	protein_coding_gene
WBGene00015798	0.663685	-1.5895	2.80616	-0.566433	0.5711	NA	1.61887	0.76389	0.85449	0	0	0.744856		C15H9.2	protein_coding_gene
WBGene00015799	1.10057	0.167307	2.14351	0.0780529	0.937786	NA	1.61887	0.76389	0.85449	0	2.62133	0.744856		C15H9.3	protein_coding_gene
WBGene00015800	1104.34	-0.00266236	0.113011	-0.0235585	0.981205	0.991195	1023.13	1167.22	1123.65	1060.5	1144.65	1106.86		C15H9.4	protein_coding_gene
WBGene00015801	510.493	0.0928967	0.142635	0.651289	0.51486	0.713019	535.846	453.751	493.895	558.912	495.432	525.124		C15H9.5	protein_coding_gene
WBGene00015802	2119.78	-0.400355	0.297439	-1.346	0.178301	0.427207	3003	2892.85	1340.69	1989.15	2062.12	1430.87	kynu-1	C15H9.7	protein_coding_gene
WBGene00015803	1143.21	-0.432316	0.116774	-3.70215	0.000213782	0.00909408	1413.27	1217.64	1309.93	1020.37	934.942	963.099		C15H9.9	protein_coding_gene
WBGene00015805	43.0601	-0.29643	0.414798	-0.714637	0.474834	0.682895	51.8039	50.4168	41.0155	31.5284	31.456	52.1399		C15H9.11	protein_coding_gene
WBGene00015806	1375.25	0.189957	0.121735	1.56041	0.118663	0.354039	1225.48	1252.78	1374.02	1526.26	1328.14	1544.83	smrc-1	C16A3.1	protein_coding_gene
WBGene00015807	645.704	0.0435703	0.162433	0.268235	0.788518	0.885124	534.227	629.446	740.843	664.962	659.702	645.046		C16A3.2	protein_coding_gene
WBGene00015809	3812.57	0.00195941	0.0857858	0.0228407	0.981777	0.991195	3679.69	3830.91	3914.42	3976.87	3743.26	3730.24		C16A3.4	protein_coding_gene
WBGene00015810	3853.84	-0.219665	0.112872	-1.94615	0.0516372	0.23907	4557.12	3971.47	3912.71	3813.5	3477.64	3390.59		C16A3.5	protein_coding_gene
WBGene00015811	2018.55	-0.30572	0.148749	-2.05528	0.0398523	0.211694	2473.63	2295.49	1926.02	1938.99	1889.11	1588.03		C16A3.6	protein_coding_gene
WBGene00015813	6179.47	0.0875543	0.159949	0.54739	0.584111	0.76317	6435.01	6546.54	4993.64	7119.68	6508.77	5473.2	thoc-2	C16A3.8	protein_coding_gene
WBGene00015814	4583.32	-0.229443	0.184299	-1.24495	0.21315	0.466217	6022.2	5134.11	3687.98	4171.77	4189.77	4294.1	oatr-1	C16A3.10	protein_coding_gene
WBGene00015815	1807.85	0.266241	0.120307	2.21301	0.0268971	0.182176	1596.21	1687.43	1636.35	2212.72	1896.97	1817.45		C16A11.2	protein_coding_gene
WBGene00015816	463.565	0.104377	0.154392	0.676053	0.499007	0.702	456.521	429.306	452.88	547.447	438.637	456.597		C16A11.3	protein_coding_gene
WBGene00015817	2688.93	0.126961	0.0863117	1.47096	0.141303	0.38489	2496.3	2667.51	2544.67	2873.38	2753.27	2798.43		C16A11.4	protein_coding_gene
WBGene00015818	659.822	0.255775	0.199168	1.28421	0.199067	0.450695	631.359	679.863	492.186	811.139	756.692	587.692		C16A11.5	protein_coding_gene
WBGene00015819	871.081	0.204997	0.146886	1.39562	0.162828	0.411343	807.816	854.03	763.06	1064.8	912.224	824.556	fbxc-44	C16A11.6	protein_coding_gene
WBGene00015820	11.6995	-2.22973	1.36133	-1.6379	0.101443	NA	38.8529	16.8056	2.56347	0	10.4853	1.48971		C16A11.7	protein_coding_gene
WBGene00015821	4.34411	-0.520827	2.00725	-0.259474	0.79527	NA	0	15.2778	0	1.43311	7.864	1.48971	clec-135	C16A11.8	protein_coding_gene
WBGene00015822	13.1334	-0.245558	0.717278	-0.342347	0.732089	NA	19.4264	12.9861	10.2539	17.1973	12.2329	6.70371		C16B8.2	protein_coding_gene
WBGene00015823	460.924	-0.279393	0.217146	-1.28666	0.198213	0.449788	495.374	484.307	539.183	299.519	467.471	479.688		C16B8.3	protein_coding_gene
WBGene00015824	42.943	-0.10486	0.483479	-0.216885	0.828298	0.910851	56.6605	46.5973	31.6161	24.3628	41.0676	57.3539		C16B8.4	protein_coding_gene
WBGene00015825	0.539623	-2.51765	3.99771	-0.629775	0.528842	NA	3.23774	0	0	0	0	0		C16C4.1	protein_coding_gene
WBGene00015826	0	NA	NA	NA	NA	NA	0	0	0	0	0	0	math-12	C16C4.2	pseudogene
WBGene00015827	0.127315	-1.02181	4.08047	-0.250414	0.802268	NA	0	0.76389	0	0	0	0	math-13	C16C4.3	protein_coding_gene
WBGene00015828	60.1948	0.084139	0.675658	0.124529	0.900896	0.951873	95.5134	66.4585	13.6718	85.9864	63.7858	35.7531	math-14	C16C4.4	protein_coding_gene
WBGene00015829	3.35823	-0.317005	1.24142	-0.255356	0.798448	NA	3.23774	4.58334	3.41796	1.43311	5.24267	2.23457	math-15	C16C4.5	protein_coding_gene
WBGene00015830	28.3375	0.521777	0.527393	0.989351	0.322491	NA	21.0453	29.0278	19.6533	31.5284	21.8445	46.926	fbxb-98	C16C4.6	protein_coding_gene
WBGene00015832	0	NA	NA	NA	NA	NA	0	0	0	0	0	0	math-16	C16C4.8	protein_coding_gene
WBGene00015833	0	NA	NA	NA	NA	NA	0	0	0	0	0	0	math-17	C16C4.9	pseudogene
WBGene00015834	0	NA	NA	NA	NA	NA	0	0	0	0	0	0	math-5	C16C4.10	protein_coding_gene
WBGene00015835	0	NA	NA	NA	NA	NA	0	0	0	0	0	0	math-6	C16C4.11	protein_coding_gene
WBGene00015836	1.33629	0.0633704	2.08304	0.0304221	0.97573	NA	3.23774	0	0.85449	1.43311	1.74756	0.744856	math-7	C16C4.12	protein_coding_gene
WBGene00015837	0.784655	-0.00541066	3.25845	-0.0016605	0.998675	NA	1.61887	0	0.85449	0	0	2.23457	math-8	C16C4.13	protein_coding_gene
WBGene00015838	0.393915	2.10675	4.01609	0.524577	0.599877	NA	0	0	0	0	0.873778	1.48971	math-9	C16C4.14	protein_coding_gene
WBGene00015839	5.88366	-0.241597	0.930292	-0.2597	0.795095	NA	8.09435	6.87501	4.27245	5.73243	4.36889	5.95885	math-10	C16C4.15	protein_coding_gene
WBGene00015840	0.14563	0.901748	4.08047	0.220991	0.825099	NA	0	0	0	0	0.873778	0	math-11	C16C4.16	pseudogene
WBGene00015841	2.19472	0.783655	1.73223	0.452396	0.650984	NA	1.61887	0.76389	2.56347	0	5.24267	2.97943	skpo-2	C16C8.2	protein_coding_gene
WBGene00015842	615.676	0.370721	0.1347	2.75219	0.00591978	0.0856128	513.182	524.793	569.945	753.814	685.042	647.28		C16C8.4	protein_coding_gene
WBGene00015843	287.594	0.256787	0.175908	1.45978	0.144351	0.388428	244.449	250.556	288.818	346.812	301.453	293.473		C16C8.5	protein_coding_gene
WBGene00015845	4.98538	-0.36449	2.83601	-0.128522	0.897736	NA	0	16.8056	0	0	13.1067	0		C16C8.7	protein_coding_gene
WBGene00015846	0.25463	-1.69809	4.04498	-0.419802	0.67463	NA	0	1.52778	0	0	0	0		C16C8.8	protein_coding_gene
WBGene00015847	9.10975	-0.124158	2.26049	-0.0549252	0.956198	NA	0	26.7362	1.70898	0	26.2133	0		C16C8.9	protein_coding_gene
WBGene00015848	1.29147	-2.73408	3.53473	-0.773492	0.439231	NA	0	6.87501	0	0	0.873778	0		C16C8.10	protein_coding_gene
WBGene00015849	341.898	0.171693	0.170418	1.00748	0.313703	0.556611	327.012	306.32	329.833	411.302	357.375	319.543		C16C8.11	protein_coding_gene
WBGene00015850	218.168	0.439231	0.224904	1.95297	0.050823	0.238253	184.551	150.486	220.458	267.991	226.309	259.21		C16C8.12	protein_coding_gene
WBGene00015851	107.71	0.306094	0.26742	1.14462	0.252367	0.506596	95.5134	107.709	84.5945	140.444	114.465	103.535		C16C8.13	protein_coding_gene
WBGene00015852	171.849	0.284134	0.219198	1.29624	0.194892	0.446063	135.985	151.25	176.025	202.068	166.892	198.877		C16C8.14	protein_coding_gene
WBGene00015853	948.355	0.122155	0.200696	0.608657	0.542752	0.73323	987.511	842.571	892.942	1264	906.108	796.996		C16C8.16	protein_coding_gene
WBGene00015854	2.32276	-0.368511	2.49989	-0.147411	0.882808	NA	0	6.11112	1.70898	0	6.11645	0		C16C8.17	protein_coding_gene
WBGene00015855	18.4636	-2.18013	1.51962	-1.43466	0.151385	NA	66.3737	22.9167	1.70898	1.43311	18.3493	0		C16C8.18	protein_coding_gene
WBGene00015856	7.62092	-0.0259865	2.3446	-0.0110836	0.991157	NA	0	22.1528	0.85449	0	22.7182	0		C16C8.19	protein_coding_gene
WBGene00015857	9.71026	-2.02412	1.03319	-1.95909	0.0501026	NA	30.7585	9.93058	5.98143	5.73243	4.36889	1.48971		C16D9.1	protein_coding_gene
WBGene00015858	0.524442	-2.52978	3.99696	-0.632925	0.526783	NA	1.61887	1.52778	0	0	0	0		C16D9.3	protein_coding_gene
WBGene00015859	35.8644	-0.740206	0.478958	-1.54545	0.122237	0.3589	51.8039	54.2362	28.1982	34.3946	22.7182	23.8354		C16D9.4	protein_coding_gene
WBGene00015860	37.463	-0.826913	0.549055	-1.50607	0.13205	0.374291	59.8982	61.8751	22.2167	28.6621	20.0969	32.0288		C16D9.5	protein_coding_gene
WBGene00015861	77.0689	0.323261	0.289127	1.11806	0.263542	0.51609	63.1359	80.2085	61.5233	83.1202	91.7467	82.6791		C16D9.6	protein_coding_gene
WBGene00015862	0	NA	NA	NA	NA	NA	0	0	0	0	0	0	srt-25	C16D9.7	pseudogene
WBGene00015863	0	NA	NA	NA	NA	NA	0	0	0	0	0	0		C16D9.8	protein_coding_gene
WBGene00015864	1.76346	-0.794051	1.69929	-0.467284	0.640297	NA	1.61887	0.76389	4.27245	1.43311	1.74756	0.744856		C16D9.9	protein_coding_gene
WBGene00015865	26.7032	-2.17092	0.76736	-2.82907	0.00466829	NA	76.0869	18.3334	36.7431	12.898	3.49511	12.6626		C16E9.1	protein_coding_gene
WBGene00015866	454.573	0.318263	0.179659	1.77149	0.0764798	0.288989	333.487	456.807	421.264	460.027	547.859	507.992		C16E9.2	protein_coding_gene
WBGene00015867	4.42589	0.51689	1.10957	0.465849	0.641324	NA	6.47548	3.05556	1.70898	5.73243	4.36889	5.21399	ncs-7	C16H3.1	protein_coding_gene
WBGene00015868	302.225	0.378628	0.175896	2.15257	0.0313529	0.191924	225.023	296.39	264.037	343.946	349.511	334.441		C16H3.3	protein_coding_gene
WBGene00015869	4.70713	0.308114	1.12487	0.273911	0.784153	NA	4.85661	4.58334	3.41796	1.43311	8.73778	5.21399	nhr-257	C17A2.1	protein_coding_gene
WBGene00015870	0	NA	NA	NA	NA	NA	0	0	0	0	0	0		C17A2.2	protein_coding_gene
WBGene00015871	0	NA	NA	NA	NA	NA	0	0	0	0	0	0		C17A2.3	protein_coding_gene
WBGene00015872	0	NA	NA	NA	NA	NA	0	0	0	0	0	0		C17A2.4	protein_coding_gene
WBGene00015873	0.43046	-0.844027	4.03906	-0.208966	0.834475	NA	0	0	1.70898	0	0.873778	0	oac-4	C17A2.5	protein_coding_gene
WBGene00015874	0	NA	NA	NA	NA	NA	0	0	0	0	0	0		C17A2.6	pseudogene
WBGene00015875	0	NA	NA	NA	NA	NA	0	0	0	0	0	0		C17A2.7	protein_coding_gene
WBGene00015876	0.142415	-1.02181	4.08047	-0.250414	0.802268	NA	0	0	0.85449	0	0	0		C17B7.2	pseudogene
WBGene00015877	1.94182	-0.667953	1.75651	-0.380272	0.703743	NA	3.23774	2.29167	1.70898	1.43311	0	2.97943		C17B7.3	protein_coding_gene
WBGene00015878	5.14162	0.92125	1.10237	0.835703	0.403322	NA	1.61887	3.81945	5.12694	2.86621	6.99022	10.428		C17B7.4	protein_coding_gene
WBGene00015879	48.2117	-0.395511	0.527773	-0.749397	0.453618	0.667261	53.4227	84.028	26.4892	45.8594	48.9316	30.5391		C17B7.5	protein_coding_gene
WBGene00015882	2.79234	-1.88982	2.01587	-0.937469	0.348517	NA	3.23774	9.16669	0.85449	0	3.49511	0		C17B7.8	protein_coding_gene
WBGene00015883	0	NA	NA	NA	NA	NA	0	0	0	0	0	0		C17B7.9	protein_coding_gene
WBGene00015884	2.78223	0.790826	1.59969	0.494363	0.62105	NA	3.23774	3.05556	0	1.43311	5.24267	3.72428		C17B7.10	protein_coding_gene
WBGene00015885	140.81	0.114125	0.254555	0.448332	0.653914	0.807383	139.223	161.181	105.102	151.909	145.921	141.523	fbxa-65	C17B7.11	protein_coding_gene
WBGene00015886	1.74641	3.12039	2.12116	1.47108	0.141269	NA	0	0.76389	0	5.73243	1.74756	2.23457		C17B7.12	protein_coding_gene
WBGene00015887	974.953	-0.813407	0.319659	-2.54461	0.01094	0.118309	1199.58	760.071	1767.94	828.336	494.558	799.231		C17C3.1	protein_coding_gene
WBGene00015888	0	NA	NA	NA	NA	NA	0	0	0	0	0	0		C17C3.2	protein_coding_gene
WBGene00015889	3.96337	0.261861	1.25331	0.208936	0.834498	NA	8.09435	1.52778	1.70898	2.86621	4.36889	5.21399		C17C3.3	protein_coding_gene
WBGene00015890	3.72444	-0.649299	1.17855	-0.55093	0.581682	NA	4.85661	5.34723	3.41796	2.86621	4.36889	1.48971		C17C3.5	protein_coding_gene
WBGene00015891	2.17335	-1.44406	1.75589	-0.822408	0.410845	NA	6.47548	0.76389	2.56347	0	1.74756	1.48971		C17C3.6	protein_coding_gene
WBGene00015892	2.52141	-0.43384	2.04745	-0.211893	0.832191	NA	6.47548	2.29167	0	2.86621	3.49511	0		C17C3.9	protein_coding_gene
WBGene00015893	1.0672	-2.37029	2.92996	-0.808985	0.418524	NA	3.23774	2.29167	0	0	0.873778	0		C17C3.11	protein_coding_gene
WBGene00015894	907.67	-1.60877	0.805919	-1.9962	0.0459124	0.226769	1382.52	645.487	2072.99	646.331	116.212	582.478	acdh-2	C17C3.12	protein_coding_gene
WBGene00015895	0.269812	-1.02181	4.08047	-0.250414	0.802268	NA	1.61887	0	0	0	0	0		C17C3.13	protein_coding_gene
WBGene00015896	97.3291	-0.887448	0.416141	-2.13257	0.0329601	0.195409	165.125	106.181	107.666	80.254	88.2516	36.498		C17C3.15	protein_coding_gene
WBGene00015897	24.4464	-0.537955	0.712224	-0.755318	0.450058	NA	22.6642	12.2222	52.1239	15.7642	14.8542	29.0494	nhr-156	C17E7.1	protein_coding_gene
WBGene00015898	12.7831	0.546021	0.703321	0.776347	0.437544	NA	6.47548	13.75	10.2539	20.0635	15.728	10.428	sre-9	C17E7.3	protein_coding_gene
WBGene00015899	1907.6	0.477432	0.215179	2.21877	0.0265023	0.181041	1104.07	1822.64	1854.24	1979.12	2410.75	2274.79		C17E7.4	protein_coding_gene
WBGene00015900	1.35516	-1.78667	2.25396	-0.792679	0.427965	NA	1.61887	3.05556	1.70898	0	1.74756	0	nhr-157	C17E7.5	protein_coding_gene
WBGene00015901	13.3017	-0.525029	0.749763	-0.70026	0.483765	NA	12.951	13.75	19.6533	18.6304	9.61156	5.21399	nhr-158	C17E7.6	protein_coding_gene
WBGene00015902	2.06922	-0.78657	1.80785	-0.435087	0.6635	NA	4.85661	2.29167	0.85449	1.43311	0	2.97943	nhr-159	C17E7.7	protein_coding_gene
WBGene00015903	494.922	0.299459	0.207765	1.44133	0.14949	0.395422	327.012	485.834	515.258	514.485	585.431	541.511		C17E7.9	protein_coding_gene
WBGene00015904	0	NA	NA	NA	NA	NA	0	0	0	0	0	0	irld-22	C17E7.10	protein_coding_gene
WBGene00015905	460.478	0.37407	0.25263	1.48071	0.138685	0.381817	267.114	421.668	511.84	497.288	488.442	576.519		C17E7.12	protein_coding_gene
WBGene00015906	2.33582	-1.19284	1.5225	-0.783471	0.433351	NA	3.23774	4.58334	1.70898	2.86621	0.873778	0.744856		C17E7.13	protein_coding_gene
WBGene00015907	55.2896	-3.04423	2.01998	-1.50706	0.131796	0.373959	236.355	44.3056	15.3808	0	34.9511	0.744856		C17F3.1	protein_coding_gene
WBGene00015908	0.827668	-1.90152	3.21289	-0.591841	0.553957	NA	3.23774	0	0.85449	0	0.873778	0		C17F3.3	protein_coding_gene
WBGene00015909	0.681918	-0.547509	2.74224	-0.199657	0.841749	NA	0	0.76389	1.70898	0	0.873778	0.744856	clec-124	C17F4.1	protein_coding_gene
WBGene00015910	8.7067	0.981578	1.00895	0.972876	0.330615	NA	6.47548	9.16669	1.70898	20.0635	9.61156	5.21399		C17F4.2	protein_coding_gene
WBGene00015911	0.127315	-1.02181	4.08047	-0.250414	0.802268	NA	0	0.76389	0	0	0	0		C17F4.3	protein_coding_gene
WBGene00015912	1482.39	0.230371	0.137937	1.67011	0.0948978	0.319184	1210.92	1552.23	1324.46	1715.43	1545.71	1545.58	fbxc-50	C17F4.5	protein_coding_gene
WBGene00015913	6751.66	0.27715	0.883834	0.313577	0.753843	0.865537	5599.67	11118.4	1597.04	8720.46	10716.9	2757.46		C17F4.7	protein_coding_gene
WBGene00015914	37.754	0.327	0.395508	0.826785	0.408359	0.631286	32.3774	32.0834	35.8886	44.4263	34.0773	47.6708		C17F4.8	protein_coding_gene
WBGene00015915	2513.83	0.173937	0.108923	1.59689	0.110291	0.341982	2259.94	2382.57	2439.57	2924.97	2532.21	2543.68		C17G10.1	protein_coding_gene
WBGene00015916	1856.1	0.139037	0.12017	1.157	0.24727	0.501074	1741.9	1847.85	1706.42	2175.46	1819.21	1845.75	ttc-4	C17G10.2	protein_coding_gene
WBGene00015917	18.6633	-2.88063	1.4953	-1.92645	0.0540478	NA	72.8492	18.3334	7.69041	0	13.1067	0		C17G10.3	pseudogene
WBGene00015918	0.688347	1.64882	3.29768	0.499995	0.617078	NA	0	0.76389	0	0	2.62133	0.744856		C17G10.6	protein_coding_gene
WBGene00015919	13.6354	-0.562852	0.784572	-0.7174	0.473127	NA	24.2831	9.93058	15.3808	5.73243	7.864	18.6214		C17G10.7	protein_coding_gene
WBGene00015920	3526.41	-0.0865918	0.114567	-0.755818	0.449758	0.664028	3958.14	3500.15	3440.18	3638.66	3142.11	3479.22	eif-3.L	C17G10.9	protein_coding_gene
WBGene00015921	5.92033	-0.790863	0.965561	-0.819071	0.412746	NA	11.3321	6.11112	5.12694	5.73243	3.49511	3.72428		C17H11.1	protein_coding_gene
WBGene00015922	423.301	0.306731	0.140592	2.18171	0.0291312	0.188223	364.246	361.32	409.301	462.894	463.102	478.943		C17H11.2	protein_coding_gene
WBGene00015924	0.542756	-1.09833	3.58884	-0.306041	0.759574	NA	1.61887	0.76389	0	0	0.873778	0		C17H11.4	protein_coding_gene
WBGene00015925	9.02089	0.44593	0.757785	0.588465	0.55622	NA	6.47548	6.87501	9.39939	11.4649	8.73778	11.1728		C17H11.5	protein_coding_gene
WBGene00015926	587.624	-0.0261033	0.120248	-0.217078	0.828147	0.910778	576.318	592.779	609.251	568.943	606.402	572.05		C17H11.6	protein_coding_gene
WBGene00015927	3563.92	0.0278933	0.099331	0.280812	0.778855	0.879528	3614.94	3733.9	3240.23	3605.7	3655.89	3532.85	dyci-1	C17H12.1	protein_coding_gene
WBGene00015928	4007.75	0.17449	0.0943857	1.84869	0.0645026	0.267187	3498.38	3900.42	3892.2	4366.68	4267.53	4121.29		C17H12.2	protein_coding_gene
WBGene00015929	32.9886	-2.35992	1.27264	-1.85435	0.0636888	NA	124.653	32.8473	8.5449	1.43311	29.7085	0.744856		C17H12.3	protein_coding_gene
WBGene00015930	280.456	-0.131373	0.249501	-0.526544	0.59851	0.773175	356.151	304.028	221.313	250.794	318.055	232.395	cest-4	C17H12.4	protein_coding_gene
WBGene00015931	25.469	-2.48169	1.38543	-1.79128	0.0732482	NA	100.37	25.2084	4.27245	2.86621	20.0969	0		C17H12.5	protein_coding_gene
WBGene00015932	63.9662	0.764699	0.805655	0.949164	0.342537	0.57918	16.1887	96.2502	29.0527	54.4581	162.523	25.3251		C17H12.6	protein_coding_gene
WBGene00015933	569.185	0.672314	0.71745	0.937089	0.348713	0.583869	414.431	678.335	223.876	537.415	1240.76	320.288		C17H12.8	protein_coding_gene
WBGene00015934	13.8777	-0.310623	0.786965	-0.394711	0.693056	NA	19.4264	18.3334	8.5449	10.0317	20.9707	5.95885	ceh-48	C17H12.9	protein_coding_gene
WBGene00015935	12.1985	-0.653466	0.681864	-0.958353	0.337885	NA	17.8076	16.8056	10.2539	10.0317	7.864	10.428		C17H12.10	protein_coding_gene
WBGene00015936	80.4366	0.4152	0.305133	1.36072	0.173603	0.422996	76.0869	73.3335	58.1053	84.5533	110.096	80.4445		C17H12.11	protein_coding_gene
WBGene00015937	45.4892	-2.72596	0.94815	-2.87503	0.0040399	0.0685272	176.457	40.4862	20.5078	7.16554	25.3396	2.97943		C17H12.12	protein_coding_gene
WBGene00015938	2099.88	0.103654	0.128671	0.805573	0.420489	0.640706	1788.85	2102.99	2179.8	1987.72	2271.82	2268.09	anat-1	C17H12.13	protein_coding_gene
WBGene00015939	501.802	0.246353	0.15764	1.56276	0.11811	0.352871	475.948	422.431	477.66	617.669	522.519	494.585	damt-1	C18A3.1	protein_coding_gene
WBGene00015940	763.57	0.0870224	0.120366	0.722979	0.469693	0.679548	731.729	723.404	768.187	736.617	782.031	839.453	zipt-3	C18A3.2	protein_coding_gene
WBGene00015941	2240.66	-0.307279	0.200665	-1.53131	0.125694	0.363561	2716.46	2853.89	1864.5	2153.96	2184.45	1670.71		C18A3.3	protein_coding_gene
WBGene00015942	234.037	-0.481772	0.222076	-2.1694	0.0300522	0.189597	327.012	238.334	256.347	164.807	200.969	216.753	osta-2	C18A3.4	protein_coding_gene
WBGene00015943	6862.75	0.209918	0.0951615	2.20591	0.0273904	0.183897	5936.4	6484.67	6669.3	7149.77	7202.55	7733.84	tiar-1	C18A3.5	protein_coding_gene
WBGene00015944	8.14945	-2.52731	1.65639	-1.52579	0.127062	NA	32.3774	6.11112	3.41796	0	6.99022	0		C18A3.7	protein_coding_gene
WBGene00015945	7.19104	-1.26806	1.20012	-1.05661	0.290688	NA	6.47548	10.6945	13.6718	0	2.62133	9.68313		C18A3.9	protein_coding_gene
WBGene00015946	16.4184	-0.130718	0.635488	-0.205698	0.837027	NA	21.0453	18.3334	12.8174	8.59864	18.3493	19.3663		C18A3.10	protein_coding_gene
WBGene00015947	54.873	-0.437288	0.332742	-1.3142	0.18878	0.438473	58.2793	63.4029	66.6502	55.8912	41.0676	43.9465		C18A11.1	protein_coding_gene
WBGene00015948	13.6552	-0.704175	0.659479	-1.06778	0.285622	NA	14.5698	19.0973	17.0898	10.0317	6.99022	14.1523		C18A11.2	protein_coding_gene
WBGene00015949	116.673	-0.955042	0.27908	-3.4221	0.000621384	0.0206307	169.981	127.57	164.062	85.9864	89.1254	63.3128		C18A11.3	protein_coding_gene
WBGene00015950	9.00951	0.800501	0.885979	0.903521	0.36625	NA	9.71322	7.6389	2.56347	14.3311	13.1067	6.70371		C18A11.4	protein_coding_gene
WBGene00015952	4.28225	-1.32236	1.15184	-1.14805	0.250949	NA	9.71322	3.81945	5.12694	1.43311	2.62133	2.97943		C18B2.1	protein_coding_gene
WBGene00015953	2.46	-1.75612	1.70069	-1.03259	0.301794	NA	4.85661	4.58334	1.70898	2.86621	0	0.744856		C18B2.2	protein_coding_gene
WBGene00015954	246.027	-1.75351	0.406257	-4.31627	1.5869e-05	0.00140492	637.835	285.695	215.332	133.279	100.484	103.535		C18B2.3	protein_coding_gene
WBGene00015955	623.436	0.0840174	0.267321	0.314294	0.753298	0.865339	471.091	580.557	763.914	530.25	533.005	861.799		C18B2.4	protein_coding_gene
WBGene00015956	1229.15	-0.737607	0.186737	-3.94997	7.8161e-05	0.00458865	1915.12	1329.93	1369.75	828.336	906.108	1025.67		C18B2.5	protein_coding_gene
WBGene00015957	17.4761	-0.997607	0.741767	-1.34491	0.178656	NA	27.5208	16.8056	24.7802	22.9297	6.11645	6.70371	del-9	C18B2.6	protein_coding_gene
WBGene00015958	0	NA	NA	NA	NA	NA	0	0	0	0	0	0	srbc-11	C18B10.1	protein_coding_gene
WBGene00015959	0	NA	NA	NA	NA	NA	0	0	0	0	0	0	srbc-10	C18B10.2	protein_coding_gene
WBGene00015960	0	NA	NA	NA	NA	NA	0	0	0	0	0	0	srbc-9	C18B10.3	protein_coding_gene
WBGene00015961	0	NA	NA	NA	NA	NA	0	0	0	0	0	0	srbc-7	C18B10.4	protein_coding_gene
WBGene00015962	0	NA	NA	NA	NA	NA	0	0	0	0	0	0	srbc-8	C18B10.5	protein_coding_gene
WBGene00015963	4.30547	0.0881686	1.28381	0.0686775	0.945246	NA	3.23774	2.29167	6.83592	5.73243	6.99022	0.744856		C18B10.6	protein_coding_gene
WBGene00015964	0.775221	-0.150683	2.77943	-0.0542136	0.956765	NA	1.61887	0	0.85449	1.43311	0	0.744856	glb-5	C18C4.1	protein_coding_gene
WBGene00015965	204.863	-0.597077	0.328528	-1.81743	0.0691515	0.275745	336.725	187.917	215.332	219.265	123.203	146.737	ugt-48	C18C4.3	protein_coding_gene
WBGene00015968	689.14	-0.0957708	0.285362	-0.335612	0.737164	0.855369	901.711	785.279	449.462	786.776	699.896	511.716		C18C4.7	protein_coding_gene
WBGene00015969	19.5153	-1.22512	0.601732	-2.03599	0.0417517	NA	40.4718	22.1528	19.6533	12.898	12.2329	9.68313	glb-6	C18C4.9	protein_coding_gene
WBGene00015970	20.0467	-0.326545	0.545551	-0.598559	0.549467	NA	27.5208	21.3889	17.9443	22.9297	14.8542	15.642		C18E3.1	protein_coding_gene
WBGene00015971	3151.38	0.23215	0.104632	2.21873	0.026505	0.181041	2777.98	2907.37	3004.39	3700.28	3322.1	3196.18	swsn-2.2	C18E3.2	protein_coding_gene
WBGene00015972	581.831	0.300616	0.132743	2.26465	0.0235344	0.172075	480.805	566.807	513.549	657.796	624.751	647.28		C18E3.3	protein_coding_gene
WBGene00015974	823.577	-0.114537	0.132338	-0.865489	0.386771	0.614198	809.435	799.793	957.883	806.839	764.556	802.955	snrp-40.2	C18E3.5	protein_coding_gene
WBGene00015975	2271.89	0.129725	0.11999	1.08114	0.279636	0.52966	2104.53	2073.2	2328.49	2591.06	2156.48	2377.58	cas-2	C18E3.6	protein_coding_gene
WBGene00015976	1104.04	0.0764238	0.198092	0.385801	0.699644	0.836439	924.375	983.127	1315.91	1089.16	971.641	1340		C18E3.9	protein_coding_gene
WBGene00015977	15.1485	-0.719335	0.678232	-1.0606	0.28887	NA	22.6642	9.93058	23.9257	14.3311	9.61156	10.428		C18F10.2	protein_coding_gene
WBGene00015978	3209.11	0.241359	0.109003	2.21424	0.0268125	0.181965	2695.42	3014.31	3107.78	3700.28	3450.55	3286.31		C18F10.7	protein_coding_gene
WBGene00015979	0	NA	NA	NA	NA	NA	0	0	0	0	0	0		C18F10.9	pseudogene
WBGene00015980	12.6529	-0.99544	0.825385	-1.20603	0.227805	NA	16.1887	10.6945	23.0712	15.7642	3.49511	6.70371		C18G1.1	protein_coding_gene
WBGene00015981	73.3345	-0.263432	0.469665	-0.560894	0.57487	0.757023	51.8039	75.6252	112.793	41.5601	57.6693	100.556	elt-7	C18G1.2	protein_coding_gene
WBGene00015982	1.88518	-3.31054	2.03582	-1.62615	0.103918	NA	4.85661	2.29167	3.41796	0	0	0.744856	bgnt-1.4	C18G1.3	protein_coding_gene
WBGene00015984	3.60127	1.04354	1.22735	0.850238	0.395193	NA	3.23774	2.29167	1.70898	4.29932	2.62133	7.44856		C18G1.6	protein_coding_gene
WBGene00015985	0.362994	1.91817	4.03037	0.475929	0.634125	NA	0	0	0	1.43311	0	0.744856		C18G1.7	protein_coding_gene
WBGene00015986	0.28483	-1.80581	4.03906	-0.447086	0.654813	NA	0	0	1.70898	0	0	0		C18G1.8	protein_coding_gene
WBGene00015987	13.8452	-2.20968	1.21507	-1.81856	0.0689781	NA	50.185	9.93058	8.5449	1.43311	12.2329	0.744856		C18G1.9	protein_coding_gene
WBGene00015988	14.0206	-2.63161	1.4847	-1.77248	0.0763142	NA	51.8039	19.8612	0.85449	2.86621	8.73778	0	lido-18	C18H2.1	protein_coding_gene
WBGene00015989	622.739	0.414487	0.149956	2.76407	0.00570861	0.0837827	535.846	582.848	481.078	786.776	672.809	677.074		C18H2.2	pseudogene
WBGene00015990	2.14319	-2.57631	1.90633	-1.35145	0.176552	NA	8.09435	2.29167	0.85449	0	0.873778	0.744856		C18H2.3	pseudogene
WBGene00015991	6.17511	-2.61525	1.57686	-1.65852	0.0972133	NA	27.5208	3.81945	0.85449	0	2.62133	2.23457		C18H2.4	pseudogene
WBGene00015992	16.7229	-2.08636	1.2473	-1.6727	0.0943857	NA	55.0416	21.3889	5.12694	1.43311	16.6018	0.744856		C18H2.5	protein_coding_gene
WBGene00015993	0.860919	-0.907583	3.93579	-0.230597	0.817628	NA	0	0	3.41796	0	1.74756	0		C18H7.1	protein_coding_gene
WBGene00015994	22.4118	-2.35751	2.53677	-0.929334	0.352716	NA	84.1813	26.7362	1.70898	0	21.8445	0		C18H7.4	protein_coding_gene
WBGene00015996	4.71361	0.341715	1.22259	0.279502	0.77986	NA	0	6.11112	5.98143	5.73243	5.24267	5.21399		C18H7.6	protein_coding_gene
WBGene00015997	5.98791	-2.22234	1.7355	-1.28052	0.200362	NA	22.6642	4.58334	2.56347	0	6.11645	0		C18H7.7	protein_coding_gene
WBGene00015998	0.291259	1.72131	4.04035	0.426028	0.670087	NA	0	0	0	0	1.74756	0	srt-59	C18H7.8	protein_coding_gene
WBGene00015999	0.490309	0.94829	3.6895	0.257024	0.79716	NA	0	0.76389	0	1.43311	0	0.744856	prmt-4	C18H7.9	protein_coding_gene
WBGene00016000	0.142415	-1.02181	4.08047	-0.250414	0.802268	NA	0	0	0.85449	0	0	0		C18H9.1	protein_coding_gene
WBGene00016002	5307.57	0.0451872	0.135843	0.332643	0.739404	0.856881	5162.58	4885.08	5627.67	5043.1	4894.03	6232.96	gyf-1	C18H9.3	protein_coding_gene
WBGene00016003	87.5556	0.748522	0.524393	1.42741	0.153463	0.399716	24.2831	58.0557	111.938	140.444	100.484	90.1276		C18H9.5	protein_coding_gene
WBGene00016004	244.958	-0.692857	0.346524	-1.99945	0.0455597	0.226173	203.978	273.473	430.663	147.61	160.775	253.251		C18H9.6	protein_coding_gene
WBGene00016005	13.4244	0.110801	0.845784	0.131003	0.895773	NA	19.4264	7.6389	11.9629	14.3311	22.7182	4.46914	ift-74	C18H9.8	protein_coding_gene
WBGene00016006	2222.83	-0.909465	0.254895	-3.568	0.000359722	0.0136931	4202.59	2395.56	2107.17	1668.14	1537.85	1425.66	fln-2	C23F12.1	protein_coding_gene
WBGene00016008	1.06644	2.34742	2.40065	0.977825	0.328161	NA	0	0	0.85449	1.43311	2.62133	1.48971		C23F12.3	protein_coding_gene
WBGene00016009	116.321	0.145447	0.233429	0.623088	0.533227	0.726309	119.796	101.597	110.229	133.279	115.339	117.687		C23F12.4	protein_coding_gene
WBGene00016010	13.8853	-1.09076	0.81639	-1.33607	0.181525	NA	30.7585	13.75	12.8174	4.29932	15.728	5.95885		C23G10.1	protein_coding_gene
WBGene00016011	1404.94	-0.286616	0.137867	-2.07893	0.0376237	0.205004	1680.39	1504.1	1446.65	1437.41	1165.62	1195.49		C23G10.2	protein_coding_gene
WBGene00016012	15.2	0.503827	0.643908	0.782453	0.433949	NA	11.3321	17.5695	8.5449	18.6304	20.9707	14.1523		C23G10.5	protein_coding_gene
WBGene00016013	44.1609	-0.330558	0.696522	-0.474584	0.635084	0.797829	103.608	20.625	24.7802	25.7959	50.6791	39.4774	ugt-66	C23G10.6	protein_coding_gene
WBGene00016014	3217.68	0.108027	0.123994	0.871229	0.383629	0.611676	3266.88	3186.95	2836.91	3655.86	3361.42	2998.05		C23G10.7	protein_coding_gene
WBGene00016015	5329.77	0.126404	0.0971296	1.30139	0.193124	0.444447	4900.32	5484.73	4899.65	5773.99	5575.58	5344.34		C23G10.8	protein_coding_gene
WBGene00016016	0.90579	-1.8665	3.16001	-0.590661	0.554747	NA	3.23774	0.76389	0	1.43311	0	0		C23G10.10	protein_coding_gene
WBGene00016017	2.03758	0.876902	1.77231	0.494779	0.620756	NA	0	2.29167	1.70898	5.73243	1.74756	0.744856		C23G10.11	protein_coding_gene
WBGene00016018	660.787	-0.821994	0.249396	-3.29594	0.000980918	0.0282598	1099.21	871.599	563.109	482.957	502.422	445.424		C23H3.2	protein_coding_gene
WBGene00016019	1022.66	0.0523043	0.145942	0.358392	0.72005	0.847988	1029.6	962.502	1017.7	1215.27	971.641	939.264	ascc-1	C23H3.3	protein_coding_gene
WBGene00016020	3238.23	-0.133083	0.167506	-0.794496	0.426907	0.646876	3911.19	3484.87	2766.84	3509.68	2936.77	2820.03	sptl-1	C23H3.4	protein_coding_gene
WBGene00016021	1255.3	0.113835	0.122667	0.928004	0.353405	0.588559	1155.87	1175.63	1281.74	1435.97	1266.98	1215.61		C23H3.5	protein_coding_gene
WBGene00016022	53.3051	-0.44085	0.568971	-0.77482	0.438446	0.655232	92.2756	25.2084	67.5047	47.2925	27.9609	59.5885		C23H3.9	protein_coding_gene
WBGene00016023	74.5028	0.0654503	0.37634	0.173913	0.861934	0.930413	89.0379	86.3196	43.579	81.6871	73.3974	72.9959	prmt-6	C23H5.1	protein_coding_gene
WBGene00016024	10.24	-0.23804	0.883814	-0.269333	0.787674	NA	11.3321	6.11112	16.2353	2.86621	12.2329	12.6626	glb-7	C23H5.2	protein_coding_gene
WBGene00016025	5.62951	0.315419	1.01594	0.310471	0.756203	NA	4.85661	6.11112	4.27245	2.86621	5.24267	10.428	xbx-4	C23H5.3	protein_coding_gene
WBGene00016027	2144.83	0.292649	0.180617	1.62027	0.105174	0.334797	1873.03	1636.25	2272.94	2740.1	1986.97	2359.7		C23H5.8	protein_coding_gene
WBGene00016028	157.094	-0.379895	0.302492	-1.25588	0.209158	0.462859	169.981	133.681	229.858	126.113	115.339	167.593	flp-24	C24A1.1	protein_coding_gene
WBGene00016029	88.5234	0.690126	0.360608	1.91378	0.0556477	0.248037	50.185	92.4307	59.8143	87.4195	105.727	135.564	elf-1	C24A1.2	protein_coding_gene
WBGene00016030	137.757	-0.436443	0.30011	-1.45428	0.145869	0.390587	213.691	146.667	116.211	126.113	118.834	105.025	sel-15	C24A1.3	protein_coding_gene
WBGene00016032	2.58989	-0.0680729	1.45458	-0.0467989	0.962673	NA	4.85661	2.29167	0.85449	4.29932	1.74756	1.48971		C24A3.1	protein_coding_gene
WBGene00016033	160.252	-1.07987	0.306523	-3.52296	0.000426757	0.0155431	297.872	152.778	203.369	107.483	93.4942	106.514		C24A3.2	protein_coding_gene
WBGene00016034	81.3205	-0.640425	0.296567	-2.15946	0.0308144	0.190579	97.1322	85.5557	115.356	54.4581	64.6596	70.7614		C24A3.4	protein_coding_gene
WBGene00016037	2.54241	0.119814	1.62178	0.0738781	0.941107	NA	1.61887	1.52778	4.27245	0	2.62133	5.21399	dop-6	C24A8.1	protein_coding_gene
WBGene00016038	33.8519	0.118051	0.537583	0.219596	0.826186	0.909362	38.8529	18.3334	41.0155	28.6621	27.0871	49.1605	cst-2	C24A8.4	protein_coding_gene
WBGene00016039	6.38345	-0.779299	0.945622	-0.824113	0.409875	NA	8.09435	10.6945	5.12694	7.16554	3.49511	3.72428		C24A8.5	protein_coding_gene
WBGene00016040	19.0529	-1.62348	1.04274	-1.55693	0.119488	NA	53.4227	22.1528	11.1084	4.29932	21.8445	1.48971		C24A11.1	protein_coding_gene
WBGene00016044	23.5604	-0.527963	0.529698	-0.996726	0.318898	NA	29.1397	20.625	34.1796	14.3311	24.4658	18.6214		C24B5.1	protein_coding_gene
WBGene00016045	3672.36	0.18605	0.11302	1.64618	0.0997269	0.326526	3156.8	3711.74	3433.34	4097.25	4015.01	3620	spas-1	C24B5.2	protein_coding_gene
WBGene00016046	49.5674	-0.0428327	0.437201	-0.0979703	0.921956	0.962802	56.6605	45.0695	48.7059	64.4898	54.1742	28.3045		C24B5.4	protein_coding_gene
WBGene00016047	0.124143	0.901748	4.08047	0.220991	0.825099	NA	0	0	0	0	0	0.744856	srt-26	C24B9.2	pseudogene
WBGene00016048	3267.38	0.0996047	0.223007	0.446644	0.655132	0.807841	2688.94	2524.66	4248.52	3635.79	2847.64	3658.73		C24B9.3	protein_coding_gene
WBGene00016049	0.954983	-2.14951	2.57421	-0.835017	0.403708	NA	3.23774	0.76389	0.85449	0	0.873778	0	srt-28	C24B9.4	protein_coding_gene
WBGene00016050	0.124143	0.901748	4.08047	0.220991	0.825099	NA	0	0	0	0	0	0.744856	srt-29	C24B9.5	protein_coding_gene
WBGene00016051	0	NA	NA	NA	NA	NA	0	0	0	0	0	0	srt-27	C24B9.6	protein_coding_gene
WBGene00016052	212.851	-0.305467	1.00087	-0.305201	0.760213	0.868422	80.9435	97.778	527.22	87.4195	128.445	355.296	dod-3	C24B9.9	protein_coding_gene
WBGene00016053	15.5405	-2.30755	1.42306	-1.62154	0.104902	NA	58.2793	15.2778	4.27245	1.43311	13.9804	0	ptp-5.1	C24D10.1	protein_coding_gene
WBGene00016054	17.9597	-3.31202	1.51759	-2.18243	0.029078	NA	67.9926	26.7362	3.41796	0	9.61156	0		C24D10.2	protein_coding_gene
WBGene00016055	1050.75	0.282354	0.203161	1.3898	0.164589	0.413683	882.284	847.155	1115.96	1024.67	990.864	1443.53		C24D10.4	protein_coding_gene
WBGene00016056	165.085	0.656976	0.255794	2.56838	0.0102175	0.113665	108.464	151.25	123.901	166.24	240.289	200.366		C24D10.5	protein_coding_gene
WBGene00016057	1422.4	0.152656	0.190772	0.800198	0.423596	0.644089	1078.17	1258.13	1703	1447.44	1426.88	1620.81		C24D10.6	protein_coding_gene
WBGene00016058	19.2265	-3.15371	1.4069	-2.2416	0.0249874	NA	72.8492	18.3334	12.8174	0	11.3591	0	nspd-3	C24D10.7	protein_coding_gene
WBGene00016059	390.219	-0.105523	0.248289	-0.425001	0.670836	0.817488	500.231	426.251	287.963	412.735	397.569	316.564	hir-1	C24G6.2	protein_coding_gene
WBGene00016060	2757.55	0.203803	0.154401	1.31996	0.186848	0.435713	2664.66	2812.64	2210.57	3263.18	3066.96	2527.3	mms-19	C24G6.3	protein_coding_gene
WBGene00016061	928.311	-0.176896	0.277617	-0.637194	0.523998	0.718555	1194.73	991.53	769.041	1046.17	1017.95	550.449	hpo-15	C24G6.6	protein_coding_gene
WBGene00016062	1891.96	0.091578	0.10535	0.869272	0.384699	0.612391	1877.89	1872.3	1744.01	2078.01	1954.64	1824.9		C24G6.8	protein_coding_gene
WBGene00016063	2.11853	-0.269481	2.16375	-0.124543	0.900885	NA	6.47548	0.76389	0	0	1.74756	3.72428	delm-2	C24G7.1	protein_coding_gene
WBGene00016064	6.91423	-0.721244	1.41216	-0.510736	0.609536	NA	14.5698	11.4584	0	2.86621	9.61156	2.97943	acd-1	C24G7.2	protein_coding_gene
WBGene00016066	94.3749	-0.56932	0.36705	-1.55107	0.120885	0.357048	152.174	93.1946	93.1394	91.7189	83.8827	52.1399	acd-2	C24G7.4	protein_coding_gene
WBGene00016067	50.4814	-0.25722	0.339001	-0.758757	0.447998	0.663046	46.9472	58.0557	58.9598	50.1587	46.3102	42.4568		C24H10.1	protein_coding_gene
WBGene00016068	458.802	0.292349	0.15259	1.91591	0.055377	0.247053	380.435	449.168	405.883	492.989	551.354	472.984		C24H10.2	protein_coding_gene
WBGene00016069	1.54803	-0.0770317	2.27844	-0.033809	0.973029	NA	1.61887	3.05556	0	2.86621	1.74756	0		C24H10.3	protein_coding_gene
WBGene00016070	17.2599	0.316716	0.630817	0.502073	0.615616	NA	9.71322	13.75	22.2167	20.0635	13.9804	23.8354		C24H10.4	protein_coding_gene
WBGene00016071	50.7378	0.646434	0.471613	1.37069	0.170472	0.420363	21.0453	57.2918	39.3065	50.1587	57.6693	78.9548		C24H12.1	protein_coding_gene
WBGene00016072	29.9351	-0.0152147	0.466619	-0.0326062	0.973989	NA	25.9019	31.3195	33.3251	21.4966	28.8347	38.7325		C24H12.2	pseudogene
WBGene00016073	2282.7	-0.206854	0.125898	-1.64302	0.100379	0.327509	2695.42	2413.89	2229.36	2308.74	2068.23	1980.57		C24H12.4	protein_coding_gene
WBGene00016074	1994.69	0.2386	0.100894	2.36486	0.018037	0.149827	1816.37	1921.18	1750	2264.31	2163.47	2052.82	dnsn-1	C24H12.5	protein_coding_gene
WBGene00016075	4.34641	-0.101409	1.27158	-0.0797503	0.936436	NA	6.47548	6.11112	0.85449	7.16554	1.74756	3.72428		C24H12.6	protein_coding_gene
WBGene00016076	0	NA	NA	NA	NA	NA	0	0	0	0	0	0		C24H12.7	pseudogene
WBGene00016077	14.7093	0.124597	0.761565	0.163607	0.870041	NA	4.85661	19.0973	17.9443	10.0317	13.9804	22.3457		C24H12.8	protein_coding_gene
WBGene00016078	14.1469	0.499511	0.651616	0.766573	0.443335	NA	11.3321	15.2778	8.5449	15.7642	13.1067	20.856		C24H12.9	pseudogene
WBGene00016080	24.3394	0.329457	0.62527	0.526903	0.598261	NA	16.1887	29.0278	19.6533	11.4649	33.2036	36.498		C24H12.11	pseudogene
WBGene00016081	9.28601	-0.170084	0.773217	-0.219969	0.825895	NA	12.951	10.6945	5.98143	10.0317	7.864	8.19342		C25A6.1	protein_coding_gene
WBGene00016082	0	NA	NA	NA	NA	NA	0	0	0	0	0	0		C25A8.1	protein_coding_gene
WBGene00016083	11.2053	-2.40176	1.36852	-1.75501	0.0792578	NA	38.8529	13.75	4.27245	0	9.61156	0.744856		C25A8.2	protein_coding_gene
WBGene00016084	9907.17	0.59538	0.136514	4.36132	1.29281e-05	0.00121368	7123.03	8903.91	7642.56	12284.6	12943.3	10545.7	cht-3	C25A8.4	protein_coding_gene
WBGene00016085	18.4369	-2.31244	1.55219	-1.48979	0.136279	NA	77.7058	12.9861	1.70898	0	17.4756	0.744856		C25A8.5	protein_coding_gene
WBGene00016087	892.763	0.402598	0.158134	2.54593	0.0108986	0.117978	634.597	873.891	793.821	1024.67	1064.26	965.334		C25A11.2	protein_coding_gene
WBGene00016088	606.591	0.0944751	0.265163	0.356291	0.721622	0.848776	420.906	672.988	665.648	475.792	596.79	807.424	clec-266	C25B8.4	protein_coding_gene
WBGene00016089	4.32534	-1.78147	1.31467	-1.35507	0.175395	NA	12.951	3.05556	4.27245	1.43311	3.49511	0.744856	aexr-1	C25B8.5	protein_coding_gene
WBGene00016090	1.73402	-1.56706	1.86051	-0.842276	0.399634	NA	3.23774	3.81945	0.85449	0	1.74756	0.744856	aexr-2	C25B8.7	protein_coding_gene
WBGene00016091	1.16042	-2.36958	2.89506	-0.818492	0.413076	NA	3.23774	2.29167	0	1.43311	0	0	nhr-30	C25E10.1	protein_coding_gene
WBGene00016092	0	NA	NA	NA	NA	NA	0	0	0	0	0	0	cyp-33B1	C25E10.2	protein_coding_gene
WBGene00016093	96.3737	-0.579517	0.418748	-1.38393	0.166381	0.416048	79.3246	95.4863	171.753	58.7574	66.4071	106.514	srsx-34	C25E10.3	protein_coding_gene
WBGene00016094	29.5794	-0.204868	0.452255	-0.452992	0.650555	NA	32.3774	28.2639	35.0341	20.0635	29.7085	32.0288		C25E10.4	protein_coding_gene
WBGene00016095	107.697	-0.564907	0.337564	-1.67348	0.0942331	0.319091	111.702	119.931	154.663	58.7574	116.212	84.9136		C25E10.5	protein_coding_gene
WBGene00016096	7.04408	-0.115973	0.969438	-0.119629	0.904777	NA	12.951	6.11112	3.41796	5.73243	4.36889	9.68313		C25E10.7	protein_coding_gene
WBGene00016097	131.691	0.299744	0.285029	1.05163	0.29297	0.540692	106.845	135.973	111.084	123.247	187.862	125.136		C25E10.8	protein_coding_gene
WBGene00016099	127.505	0.282695	0.328304	0.861077	0.389195	0.616181	147.317	117.639	81.1766	150.476	163.396	105.025		C25E10.10	protein_coding_gene
WBGene00016100	1.20572	-2.43681	2.88036	-0.846008	0.397548	NA	3.23774	0	2.56347	1.43311	0	0		C25E10.11	protein_coding_gene
WBGene00016101	187.724	-0.282824	0.235774	-1.19955	0.230312	0.482607	220.166	196.32	204.223	127.547	194.852	183.235		C25E10.12	protein_coding_gene
WBGene00016102	258.287	0.17096	0.206462	0.828044	0.407646	0.630935	207.215	253.612	267.455	246.494	256.891	318.054		C25F6.1	protein_coding_gene
WBGene00016103	3004.55	-1.00925	0.323227	-3.12242	0.00179372	0.0421893	6198.65	3769.04	2078.12	1959.06	2010.56	2011.86	dpyd-1	C25F6.3	protein_coding_gene
WBGene00016104	61.8604	-0.257066	0.337878	-0.760825	0.446762	0.661613	79.3246	70.2779	52.9784	60.1905	48.0578	60.3334	ddr-1	C25F6.4	protein_coding_gene
WBGene00016105	0.288045	-0.060025	4.08047	-0.0147103	0.988263	NA	0	0	0.85449	0	0.873778	0		C25F6.6	protein_coding_gene
WBGene00016106	4.92979	-0.163541	1.10344	-0.148211	0.882177	NA	1.61887	5.34723	8.5449	2.86621	5.24267	5.95885		C25F6.7	protein_coding_gene
WBGene00016107	3.42997	-0.277225	1.16139	-0.2387	0.811338	NA	3.23774	4.58334	3.41796	2.86621	3.49511	2.97943		C25G6.1	protein_coding_gene
WBGene00016108	7.68559	-1.39965	1.03973	-1.34617	0.178248	NA	22.6642	7.6389	3.41796	4.29932	4.36889	3.72428		C25G6.3	protein_coding_gene
WBGene00016109	2.17962	-0.614679	1.61287	-0.38111	0.703122	NA	3.23774	2.29167	2.56347	0	3.49511	1.48971		C25G6.4	protein_coding_gene
WBGene00016110	24.884	-0.351183	0.46152	-0.760927	0.4467	NA	30.7585	28.2639	24.7802	22.9297	20.9707	21.6008	npr-11	C25G6.5	protein_coding_gene
WBGene00016111	8.62463	-0.557522	1.01524	-0.549155	0.582899	NA	22.6642	4.58334	4.27245	4.29932	6.99022	8.93828		C25H3.1	protein_coding_gene
WBGene00016112	428.953	0.141295	0.189663	0.744982	0.456282	0.669665	346.438	381.181	494.75	432.798	435.141	483.412		C25H3.3	protein_coding_gene
WBGene00016113	1891.25	0.219533	0.150535	1.45835	0.144743	0.388878	1753.24	1944.87	1542.35	2254.28	2082.21	1770.52	eif-2D	C25H3.4	protein_coding_gene
WBGene00016114	42.3402	-0.32869	0.517686	-0.634922	0.525479	0.719536	51.8039	28.2639	62.3778	21.4966	40.1938	49.9054	flp-27	C25H3.5	protein_coding_gene
WBGene00016115	3098.69	0.0994805	0.179377	0.554589	0.579176	0.759938	2540.01	3102.16	3333.37	2675.61	3072.2	3868.78	mdt-26	C25H3.6	protein_coding_gene
WBGene00016116	1493.3	0.00642768	0.102202	0.0628918	0.949853	0.977499	1419.75	1487.29	1558.59	1569.25	1478.43	1446.51		C25H3.7	protein_coding_gene
WBGene00016118	3458.58	-0.202554	0.118352	-1.71144	0.0869991	0.307804	3530.76	3499.38	4073.35	3069.72	3082.69	3495.61		C25H3.9	protein_coding_gene
WBGene00016119	129.828	0.0732464	0.472141	0.155137	0.876713	0.938413	66.3737	87.8474	223.876	164.807	125.824	110.239		C25H3.10	protein_coding_gene
WBGene00016120	8020.35	0.051577	0.179876	0.286736	0.774314	0.876911	8897.31	8604.46	6130.11	8647.37	8878.46	6964.41		C25H3.11	protein_coding_gene
WBGene00016121	218.372	0.301008	0.251083	1.19884	0.23059	0.482816	191.027	157.361	237.548	288.055	205.338	230.905	ift-43	C25H3.12	protein_coding_gene
WBGene00016123	312.012	0.190484	0.172278	1.10568	0.268865	0.521821	255.782	294.098	321.288	359.71	317.181	324.013		C25H3.14	protein_coding_gene
WBGene00016124	1128.57	0.0478926	0.123228	0.388651	0.697535	0.834739	1102.45	1084.72	1139.89	1258.27	1034.55	1151.55	dnc-4	C26B2.1	protein_coding_gene
WBGene00016125	10.1732	-2.32663	1.13971	-2.04143	0.0412084	NA	35.6151	12.2222	3.41796	1.43311	6.11645	2.23457		C26B2.2	protein_coding_gene
WBGene00016126	3.09514	-1.03127	1.61689	-0.637813	0.523595	NA	3.23774	4.58334	4.27245	5.73243	0	0.744856	nhr-258	C26B2.4	protein_coding_gene
WBGene00016128	1241.91	-0.0324929	0.119282	-0.272403	0.785312	0.883385	1202.82	1193.96	1368.04	1299.83	1163	1223.8	elpc-4	C26B2.6	protein_coding_gene
WBGene00016129	571.143	0.141545	0.137664	1.02819	0.303861	0.548219	553.654	562.987	511.84	629.134	624.751	544.49		C26B2.7	protein_coding_gene
WBGene00016130	7.8543	1.2179	0.891629	1.36593	0.171962	NA	6.47548	4.58334	3.41796	8.59864	16.6018	7.44856		C26B2.8	protein_coding_gene
WBGene00016131	211.414	-0.0619023	0.213216	-0.290326	0.771567	0.875172	192.646	229.931	225.585	176.272	202.716	241.333		C26B9.1	protein_coding_gene
WBGene00016132	1.01082	1.17188	2.98459	0.392643	0.694583	NA	0	0	1.70898	2.86621	0	1.48971		C26B9.2	protein_coding_gene
WBGene00016133	9.45101	-0.388216	0.764024	-0.508121	0.611369	NA	12.951	7.6389	11.9629	5.73243	8.73778	9.68313		C26B9.3	protein_coding_gene
WBGene00016134	931.692	-0.150633	0.175147	-0.860035	0.38977	0.616588	1194.73	837.988	912.595	856.998	829.215	958.63		C26B9.5	protein_coding_gene
WBGene00016135	64.035	-0.321965	0.321861	-1.00032	0.317155	0.559912	74.468	59.5835	80.3221	48.7256	58.5431	62.5679		C26B9.6	protein_coding_gene
WBGene00016136	4.59606	1.46954	1.1148	1.31821	0.187432	NA	1.61887	3.81945	1.70898	5.73243	8.73778	5.95885		C26B9.7	protein_coding_gene
WBGene00016137	1.86708	-0.34107	2.65892	-0.128274	0.897932	NA	6.47548	0	0	0	1.74756	2.97943		C26E6.1	protein_coding_gene
WBGene00016138	374.196	0.25325	0.378797	0.668562	0.503775	0.705872	225.023	262.014	536.62	348.245	304.949	568.325	flh-2	C26E6.2	protein_coding_gene
WBGene00016139	1877.63	-0.0697711	0.214067	-0.325931	0.744476	0.859284	1673.91	1726.39	2369.5	1507.63	1683.77	2304.59	ntl-9	C26E6.3	protein_coding_gene
WBGene00016140	5765.19	0.0267935	0.0986854	0.271504	0.786003	0.883433	6044.86	5502.3	5588.37	6221.12	5506.55	5727.95	rpb-2	C26E6.4	protein_coding_gene
WBGene00016142	2188.04	-0.0029459	0.113173	-0.02603	0.979233	0.990512	2156.34	2212.23	2197.75	2434.85	2083.96	2043.14	mrps-18C	C26E6.6	protein_coding_gene
WBGene00016143	2180.6	0.199384	0.103503	1.92636	0.05406	0.244178	1999.3	2082.37	2004.63	2530.87	2253.47	2212.97	eri-9	C26E6.7	protein_coding_gene
WBGene00016144	852.482	0.13451	0.186185	0.722455	0.470015	0.679548	715.541	721.113	999.753	930.086	789.022	959.375	mmab-1	C26E6.11	protein_coding_gene
WBGene00016145	923.175	0.102769	0.117804	0.872373	0.383005	0.611094	911.424	894.516	863.89	1008.91	982.126	878.186		C26E6.12	protein_coding_gene
WBGene00016146	25.6845	0.389107	0.583209	0.667183	0.504655	NA	19.4264	22.9167	24.7802	14.3311	27.9609	44.6914		C26F1.1	protein_coding_gene
WBGene00016147	97.2266	0.048627	0.317359	0.153224	0.878222	0.93975	63.1359	102.361	119.629	97.4513	98.7369	102.045	cyp-32A1	C26F1.2	protein_coding_gene
WBGene00016148	1331.75	0.0467645	0.130696	0.357812	0.720484	0.848045	1337.19	1246.67	1344.11	1537.72	1265.23	1259.55		C26F1.3	protein_coding_gene
WBGene00016149	5.08957	0.213615	1.03534	0.206324	0.836538	NA	8.09435	3.81945	2.56347	5.73243	4.36889	5.95885	frpr-3	C26F1.6	protein_coding_gene
WBGene00016150	464.85	-0.13192	0.136612	-0.965655	0.334217	0.574193	498.612	476.668	481.932	474.358	445.627	411.906	hint-3	C26F1.7	protein_coding_gene
WBGene00016151	6725.13	0.160781	0.167057	0.962429	0.335834	0.574876	6842.97	6786.4	5421.74	8220.3	7227.02	5852.34	smc-5	C27A2.1	protein_coding_gene
WBGene00016152	15.2242	-0.0139684	0.582322	-0.0239873	0.980863	NA	14.5698	16.8056	14.5263	14.3311	13.9804	17.1317	pho-12	C27A2.4	protein_coding_gene
WBGene00016153	0.412227	-2.14791	4.02271	-0.533947	0.593378	NA	1.61887	0	0.85449	0	0	0		C27A2.5	protein_coding_gene
WBGene00016154	2439.27	0.15617	0.147347	1.05987	0.289202	0.538091	2298.8	2596.46	2025.14	2689.94	2769.88	2255.43	szy-5	C27A12.2	protein_coding_gene
WBGene00016155	10.2772	-0.835018	0.79797	-1.04643	0.295364	NA	14.5698	7.6389	17.0898	10.0317	7.864	4.46914		C27A12.4	protein_coding_gene
WBGene00016156	2044.24	0.267531	0.11003	2.43145	0.0150385	0.135249	1682.01	1973.89	1903.8	2328.8	2181.82	2195.09	ari-1.3	C27A12.6	protein_coding_gene
WBGene00016157	2627.52	0.218183	0.116692	1.86973	0.0615207	0.260583	2138.53	2581.19	2561.76	2917.81	2798.71	2767.14	ari-1.2	C27A12.7	protein_coding_gene
WBGene00016158	2524.18	0.128848	0.119889	1.07473	0.282497	0.531971	2166.05	2505.56	2558.34	2659.85	2809.2	2446.11	ari-1.1	C27A12.8	protein_coding_gene
WBGene00016159	1069.79	0.108837	0.113063	0.962631	0.335733	0.574876	1013.41	1048.82	1022.82	1192.35	1109.7	1031.63	pigo-1	C27A12.9	protein_coding_gene
WBGene00016160	0.902536	-0.62344	2.30921	-0.26998	0.787176	NA	1.61887	0.76389	0.85449	1.43311	0	0.744856		C27D6.1	protein_coding_gene
WBGene00016161	25.846	-2.73738	2.35962	-1.16009	0.246011	NA	105.227	22.9167	6.83592	0	20.0969	0		C27D6.3	protein_coding_gene
WBGene00016162	1547.4	0.0929553	0.214279	0.433805	0.66443	0.813359	1343.66	1290.21	1859.37	1385.81	1407.66	1997.7	crh-2	C27D6.4	protein_coding_gene
WBGene00016163	1848.39	0.127094	0.12994	0.978092	0.328029	0.568827	1635.06	1749.31	1915.77	1857.31	1782.51	2150.4		C27D9.1	protein_coding_gene
WBGene00016164	0	NA	NA	NA	NA	NA	0	0	0	0	0	0		C27D9.2	protein_coding_gene
WBGene00016165	33.0668	0.478187	0.437231	1.09367	0.274099	NA	21.0453	34.3751	26.4892	44.4263	34.0773	37.9877	wdr-60	C27F2.1	protein_coding_gene
WBGene00016166	1525.47	-0.0223706	0.108924	-0.205378	0.837277	0.917114	1463.46	1573.61	1569.7	1635.18	1474.06	1436.83		C27F2.4	protein_coding_gene
WBGene00016167	1384.24	-0.0280754	0.102344	-0.274325	0.783835	0.882262	1419.75	1445.28	1329.59	1329.92	1431.25	1349.68	vps-22	C27F2.5	protein_coding_gene
WBGene00016168	2.18393	0.91838	1.69539	0.541693	0.58803	NA	3.23774	1.52778	0	2.86621	1.74756	3.72428		C27F2.6	protein_coding_gene
WBGene00016169	831.36	0.236067	0.11449	2.06191	0.0392167	0.210069	734.967	781.46	770.75	954.449	857.176	889.359		C27F2.7	protein_coding_gene
WBGene00016170	9160.56	0.210524	0.0915204	2.3003	0.0214314	0.163745	8406.79	9093.35	7979.23	9756.59	9691.95	10035.4	tmem-131	C27F2.8	protein_coding_gene
WBGene00016171	2323.64	0.196848	0.0980292	2.00805	0.0446377	0.224552	2054.35	2198.48	2237.91	2625.45	2401.14	2424.51		C27F2.10	protein_coding_gene
WBGene00016172	152.517	-0.345024	0.285685	-1.20771	0.227159	0.479319	228.261	141.32	143.554	153.342	130.193	118.432		C27H5.2	protein_coding_gene
WBGene00016173	3292.33	-0.0631557	0.238388	-0.264929	0.791065	0.886559	3164.89	4303.76	2624.99	2545.2	4136.47	2978.68	fust-1	C27H5.3	protein_coding_gene
WBGene00016174	209.807	-0.689777	0.216985	-3.17891	0.0014783	0.0374387	309.204	232.987	237.548	149.043	152.037	178.021	mfsd-13.2	C27H5.4	protein_coding_gene
WBGene00016175	1.31541	1.22858	2.70133	0.454804	0.64925	NA	0	2.29167	0	0	2.62133	2.97943		C27H5.6	protein_coding_gene
WBGene00016177	21.5693	-0.0787893	0.49878	-0.157964	0.874485	NA	24.2831	22.9167	19.6533	18.6304	20.0969	23.8354		C28C12.1	protein_coding_gene
WBGene00016178	6042.8	0.277283	0.153561	1.80568	0.0709677	0.279166	4710.91	5069.18	6608.63	6586.56	6305.18	6976.32	mesp-1	C28C12.2	protein_coding_gene
WBGene00016179	15.636	-0.847152	1.39965	-0.605258	0.545008	NA	8.09435	49.6529	2.56347	1.43311	30.5822	1.48971		C28C12.3	protein_coding_gene
WBGene00016180	35.1883	-0.139127	0.611802	-0.227405	0.820109	0.905779	55.0416	39.7223	16.2353	38.6939	42.8151	18.6214		C28C12.4	protein_coding_gene
WBGene00016181	22.0941	-1.33901	1.11967	-1.1959	0.231737	NA	71.2303	20.625	3.41796	11.4649	23.592	2.23457		C28C12.11	protein_coding_gene
WBGene00016182	2061.27	0.0800398	0.095762	0.83582	0.403256	0.627262	1986.35	1975.42	2047.36	2252.84	2039.4	2066.23		C28C12.12	protein_coding_gene
WBGene00016183	0.812568	-1.86924	3.22326	-0.579922	0.561967	NA	3.23774	0.76389	0	0	0.873778	0		C28F5.1	protein_coding_gene
WBGene00016184	11.8048	-0.454371	0.761228	-0.596893	0.550579	NA	16.1887	8.4028	16.2353	14.3311	5.24267	10.428	glb-9	C28F5.2	protein_coding_gene
WBGene00016185	0.40026	-0.736312	4.04498	-0.182031	0.855558	NA	0	1.52778	0	0	0.873778	0		C28F5.4	pseudogene
WBGene00016187	7.61426	0.607629	0.927973	0.654792	0.512601	NA	4.85661	3.05556	10.2539	5.73243	11.3591	10.428		C28G1.2	protein_coding_gene
WBGene00016188	772.799	0.192694	0.13	1.48226	0.138271	0.381593	712.303	777.64	671.629	871.329	834.458	769.437	sec-15	C28G1.3	protein_coding_gene
WBGene00016189	264.806	0.618519	0.262001	2.36075	0.0182379	0.150391	137.604	253.612	232.421	315.284	300.58	349.338	sprp-4	C28G1.4	protein_coding_gene
WBGene00016190	122.141	-0.0459421	0.264552	-0.17366	0.862133	0.930413	144.079	126.806	101.684	133.279	124.95	102.045	rcs-1	C28G1.5	protein_coding_gene
WBGene00016191	55.1285	-0.332678	0.323783	-1.02747	0.304198	0.548463	66.3737	56.5279	61.5233	51.5919	51.5529	43.2017		C28G1.6	protein_coding_gene
WBGene00016192	1165.07	0.330618	0.170683	1.93702	0.0527426	0.241938	833.718	1045	1214.23	1286.93	1210.18	1400.33	bcl-7	C28H8.1	protein_coding_gene
WBGene00016193	18.87	-0.413297	0.65552	-0.630486	0.528376	NA	21.0453	24.4445	19.6533	10.0317	10.4853	27.5597		C28H8.2	protein_coding_gene
WBGene00016194	14635.1	-0.171325	0.127302	-1.34581	0.178363	0.427207	17488.7	14879.1	14142.7	15109.2	13192.3	12998.5		C28H8.3	protein_coding_gene
WBGene00016195	2161.23	0.0441453	0.236131	0.186953	0.851698	0.924234	1625.35	2165.63	2593.38	1629.44	2233.38	2720.22	erd-2.2	C28H8.4	protein_coding_gene
WBGene00016196	1.8895	-0.44321	1.93063	-0.229567	0.818428	NA	1.61887	3.81945	0.85449	4.29932	0	0.744856		C28H8.5	protein_coding_gene
WBGene00016197	400.337	-0.314502	0.155121	-2.02747	0.0426146	0.21994	479.186	417.848	434.081	394.104	336.405	340.399	pxl-1	C28H8.6	protein_coding_gene
WBGene00016198	3.02353	-0.485322	1.34078	-0.361969	0.717375	NA	4.85661	3.05556	2.56347	4.29932	2.62133	0.744856		C28H8.7	protein_coding_gene
WBGene00016199	2.0534	0.954944	1.70947	0.55862	0.576421	NA	0	3.05556	0.85449	4.29932	2.62133	1.48971		C28H8.8	protein_coding_gene
WBGene00016200	1936.15	0.131075	0.178998	0.73227	0.464004	0.675112	1560.59	1765.35	2217.4	1901.73	1821.83	2350.02	dpff-1	C28H8.9	protein_coding_gene
WBGene00016201	863.329	-0.167315	0.192432	-0.869474	0.384588	0.612391	1108.93	906.738	728.026	773.878	751.449	910.959	tdo-2	C28H8.11	protein_coding_gene
WBGene00016202	4609.12	0.260456	0.100701	2.58644	0.00969728	0.110812	3988.9	4501.61	4087.03	5220.81	5116.84	4739.52	kle-2	C29E4.2	protein_coding_gene
WBGene00016203	496.733	-0.00401913	0.148664	-0.0270349	0.978432	0.990051	545.559	498.82	450.316	495.855	463.976	525.869	tag-250	C29E4.5	protein_coding_gene
WBGene00016204	120.016	-1.03207	0.517848	-1.99301	0.0462608	0.227646	250.925	126.806	105.102	137.578	44.5627	55.1194	gsto-1	C29E4.7	protein_coding_gene
WBGene00016206	1.03552	2.26065	2.46386	0.917524	0.358868	NA	0	0	0.85449	2.86621	1.74756	0.744856		C29E4.9	protein_coding_gene
WBGene00016207	25.114	-0.156382	0.46112	-0.339134	0.734508	NA	29.1397	27.5001	23.0712	22.9297	22.7182	25.3251		C29E4.10	protein_coding_gene
WBGene00016208	124.523	0.479118	0.21617	2.2164	0.0266642	0.18171	100.37	105.417	105.957	144.744	142.426	148.226		C29E4.11	protein_coding_gene
WBGene00016209	663.193	0.12298	0.122678	1.00246	0.316121	0.558765	615.171	643.96	642.577	740.916	683.294	653.239		C29E4.12	protein_coding_gene
WBGene00016210	571.666	-0.886892	0.329259	-2.6936	0.00706844	0.0946806	1086.26	679.099	461.425	461.46	453.491	288.259		C29F5.1	protein_coding_gene
WBGene00016211	1.89178	-1.69603	2.30455	-0.73595	0.461761	NA	8.09435	0.76389	0	0	1.74756	0.744856	sdz-3	C29F5.2	pseudogene
WBGene00016212	5.56609	-1.33063	1.52458	-0.872788	0.382779	NA	16.1887	5.34723	2.56347	1.43311	7.864	0		C29F5.3	protein_coding_gene
WBGene00016213	0	NA	NA	NA	NA	NA	0	0	0	0	0	0		C29F5.5	pseudogene
WBGene00016215	22.2757	-0.918987	0.514516	-1.78612	0.0740801	NA	25.9019	33.6112	28.1982	11.4649	16.6018	17.8766	glb-10	C29F5.7	protein_coding_gene
WBGene00016216	61.7464	0.178976	0.329592	0.543021	0.587115	0.765528	50.185	53.4723	69.2137	70.2222	70.776	56.6091	pals-22	C29F9.1	protein_coding_gene
WBGene00016217	20.2469	0.00759952	0.55868	0.0136026	0.989147	NA	19.4264	16.0417	24.7802	24.3628	22.7182	14.1523		C29F9.2	protein_coding_gene
WBGene00016218	147.891	-0.698078	0.239968	-2.90904	0.00362537	0.0644003	182.932	155.07	210.205	123.247	115.339	100.556	pals-23	C29F9.3	protein_coding_gene
WBGene00016219	144.238	-0.585468	0.284922	-2.05484	0.0398947	0.211694	137.604	167.292	211.914	143.311	109.222	96.0865	pals-24	C29F9.4	protein_coding_gene
WBGene00016220	0.288045	-0.060025	4.08047	-0.0147103	0.988263	NA	0	0	0.85449	0	0.873778	0		C29F9.5	protein_coding_gene
WBGene00016221	3.29453	-0.757753	1.46073	-0.518751	0.603934	NA	4.85661	6.11112	1.70898	0	2.62133	4.46914		C29F9.6	protein_coding_gene
WBGene00016222	0	NA	NA	NA	NA	NA	0	0	0	0	0	0		C29F9.8	protein_coding_gene
WBGene00016223	0	NA	NA	NA	NA	NA	0	0	0	0	0	0		C29F9.9	protein_coding_gene
WBGene00016224	5.31067	0.150586	1.01755	0.147989	0.882351	NA	4.85661	7.6389	2.56347	5.73243	4.36889	6.70371	fbxa-57	C29F9.10	pseudogene
WBGene00016225	0.269812	-1.02181	4.08047	-0.250414	0.802268	NA	1.61887	0	0	0	0	0	fbxa-58	C29F9.11	pseudogene
WBGene00016226	1.33418	1.82945	2.87723	0.635835	0.524884	NA	0	1.52778	0	5.73243	0	0.744856		C29F9.12	protein_coding_gene
WBGene00016227	0.796668	1.83302	2.64143	0.693951	0.487713	NA	0	0	0.85449	1.43311	1.74756	0.744856	nhr-280	C29F9.13	protein_coding_gene
WBGene00016230	222.654	0.394682	0.213024	1.85276	0.0639166	0.265669	176.457	222.292	176.879	255.093	283.978	221.222		C29G2.2	pseudogene
WBGene00016231	0.266558	-0.060025	4.08047	-0.0147103	0.988263	NA	0	0	0.85449	0	0	0.744856		C29G2.3	protein_coding_gene
WBGene00016232	0.397087	0.685564	3.88919	0.176274	0.860078	NA	0	0.76389	0	0	0.873778	0.744856	srt-4	C29G2.4	protein_coding_gene
WBGene00016233	0	NA	NA	NA	NA	NA	0	0	0	0	0	0	nhr-290	C29G2.5	protein_coding_gene
WBGene00016234	191.501	-0.449761	0.268447	-1.67542	0.0938523	0.318396	273.589	221.528	168.335	194.903	142.426	148.226		C29G2.6	protein_coding_gene
WBGene00016235	4147.96	0.140865	0.11503	1.22459	0.220729	0.474062	3686.17	4113.55	4037.47	3923.85	4407.34	4719.41		C29H12.2	protein_coding_gene
WBGene00016236	1537.9	0.115657	0.10995	1.0519	0.292844	0.540692	1469.93	1478.89	1476.56	1754.12	1534.35	1513.55	heri-1	C29H12.5	protein_coding_gene
WBGene00016237	50.8826	-0.38991	0.431702	-0.903192	0.366424	0.597938	51.8039	40.4862	81.1766	37.2608	40.1938	54.3745		C29H12.6	protein_coding_gene
WBGene00016238	2061.77	0.109188	0.208846	0.522814	0.601104	0.774344	1699.81	1824.17	2427.61	1784.22	1960.76	2674.03	mob-4	C30A5.3	protein_coding_gene
WBGene00016239	0.539623	-2.51765	3.99771	-0.629775	0.528842	NA	3.23774	0	0	0	0	0		C30A5.4	pseudogene
WBGene00016242	1.49994	-0.850508	2.29511	-0.370575	0.710954	NA	1.61887	0	4.27245	0	0.873778	2.23457		C30A5.10	protein_coding_gene
WBGene00016244	1692.46	0.0634445	0.223653	0.283673	0.776661	0.878098	1256.24	1698.13	2010.62	1392.98	1677.65	2119.12		C30B5.2	protein_coding_gene
WBGene00016245	954.639	0.0272397	0.298877	0.0911403	0.927381	0.965169	1125.11	1100.77	610.96	1124.99	1125.43	640.576	rbmx-2	C30B5.4	protein_coding_gene
WBGene00016246	16.0167	-0.815784	0.663464	-1.22958	0.218853	NA	27.5208	20.625	13.6718	10.0317	7.864	16.3868	daf-37	C30B5.5	protein_coding_gene
WBGene00016247	8.92513	-0.460496	0.826055	-0.557464	0.57721	NA	12.951	11.4584	6.83592	5.73243	11.3591	5.21399		C30B5.6	protein_coding_gene
WBGene00016248	7.00766	-0.86958	1.05393	-0.825086	0.409323	NA	12.951	11.4584	2.56347	8.59864	3.49511	2.97943		C30B5.7	protein_coding_gene
WBGene00016249	771.967	0.130404	0.161098	0.80947	0.418245	0.63923	629.741	726.46	851.072	869.896	747.954	806.679	mrpl-32	C30C11.1	protein_coding_gene
WBGene00016250	15194	-0.0425778	0.119145	-0.357361	0.720822	0.848346	17299.2	15036.4	13921.4	15930.4	14634.9	14341.5	hsp-110	C30C11.4	protein_coding_gene
WBGene00016253	12.8422	-0.507929	0.706107	-0.719336	0.471934	NA	22.6642	12.2222	11.1084	7.16554	10.4853	13.4074		C30E1.4	protein_coding_gene
WBGene00016254	0	NA	NA	NA	NA	NA	0	0	0	0	0	0	fbxb-114	C30E1.5	protein_coding_gene
WBGene00016255	0.52123	1.15446	3.55004	0.325197	0.745032	NA	0	0.76389	0	0	0.873778	1.48971		C30E1.6	pseudogene
WBGene00016257	0	NA	NA	NA	NA	NA	0	0	0	0	0	0		C30E1.8	pseudogene
WBGene00016258	5002.59	-0.397052	0.118467	-3.35157	0.000803549	0.0246497	6405.87	5565.71	5091.91	4398.21	4320.83	4233.02	vha-16	C30F8.2	protein_coding_gene
WBGene00016259	2.56118	0.559815	2.07357	0.269976	0.787178	NA	4.85661	1.52778	0	2.86621	6.11645	0		C30F8.3	protein_coding_gene
WBGene00016260	255.934	-0.459073	0.251556	-1.82493	0.0680116	0.273266	286.54	237.57	365.722	196.336	188.736	260.7	rege-1	C30F12.1	protein_coding_gene
WBGene00016261	888.384	0.217812	0.107383	2.02836	0.0425237	0.219821	822.386	816.599	824.583	971.647	985.622	909.47		C30F12.2	protein_coding_gene
WBGene00016262	30.2506	0.253625	0.475993	0.532833	0.594149	NA	19.4264	24.4445	38.4521	30.0952	34.0773	35.0082		C30F12.3	protein_coding_gene
WBGene00016263	1989	0.135185	0.166445	0.812193	0.416681	0.637938	1615.63	1870	2201.17	1825.78	2054.25	2367.15		C30F12.4	protein_coding_gene
WBGene00016264	238.142	-0.507713	0.185651	-2.73477	0.00624243	0.0887468	294.634	266.598	280.273	169.107	204.464	213.774		C30F12.5	protein_coding_gene
WBGene00016265	100.964	-0.309021	0.4944	-0.625041	0.531944	0.72556	165.125	113.056	57.2508	116.082	106.601	47.6708	trhr-1	C30F12.6	protein_coding_gene
WBGene00016266	501.521	-0.402475	0.254547	-1.58114	0.113846	0.346406	734.967	519.446	458.861	530.25	433.394	332.206	idhg-2	C30F12.7	protein_coding_gene
WBGene00016268	1.36159	-0.395386	2.82624	-0.139898	0.88874	NA	1.61887	3.05556	0	0	3.49511	0		C30G4.2	protein_coding_gene
WBGene00016269	179.781	-0.282835	0.430312	-0.657279	0.511002	0.711114	135.985	136.736	319.579	108.916	150.29	227.181		C30G4.4	protein_coding_gene
WBGene00016271	4.7894	0.204841	1.09936	0.186327	0.852188	NA	6.47548	4.58334	2.56347	4.29932	2.62133	8.19342	irld-23	C30G4.6	protein_coding_gene
WBGene00016273	21.9946	-0.773301	0.622243	-1.24276	0.213955	NA	24.2831	24.4445	35.0341	10.0317	11.3591	26.8148		C30G12.1	protein_coding_gene
WBGene00016274	1028.89	-1.22716	1.20187	-1.02104	0.307234	0.551315	3791.39	146.667	387.939	607.637	799.507	440.21		C30G12.2	protein_coding_gene
WBGene00016276	5.67822	-1.48905	1.0123	-1.47095	0.141304	NA	11.3321	6.87501	6.83592	4.29932	1.74756	2.97943		C30G12.4	protein_coding_gene
WBGene00016277	2921.88	0.0694227	0.156244	0.444321	0.65681	0.808851	3155.18	2996.74	2402.83	3342.01	3006.67	2627.85		C30G12.6	protein_coding_gene
WBGene00016278	2009.29	0.0489538	0.150132	0.326072	0.74437	0.859253	1869.8	1873.06	2184.08	1827.21	1918.82	2382.8	erp-44.1	C30H7.2	protein_coding_gene
WBGene00016279	0.703486	-0.340232	3.36721	-0.101043	0.919517	NA	1.61887	0	0.85449	0	1.74756	0		C31B8.1	protein_coding_gene
WBGene00016280	0.269812	-1.02181	4.08047	-0.250414	0.802268	NA	1.61887	0	0	0	0	0		C31B8.2	pseudogene
WBGene00016281	2.02768	-3.40889	2.057	-1.65721	0.097477	NA	6.47548	1.52778	3.41796	0	0	0.744856	pals-32	C31B8.4	protein_coding_gene
WBGene00016282	23.6954	-0.000115736	0.540807	-0.000214006	0.999829	NA	30.7585	23.6806	17.0898	22.9297	30.5822	17.1317		C31B8.7	protein_coding_gene
WBGene00016283	142.613	-1.12958	0.331862	-3.40376	0.00066466	0.0216711	283.302	155.07	150.39	85.9864	100.484	80.4445	zmp-3	C31B8.8	protein_coding_gene
WBGene00016284	0.28483	-1.80581	4.03906	-0.447086	0.654813	NA	0	0	1.70898	0	0	0		C31B8.9	protein_coding_gene
WBGene00016285	1.3242	-0.686127	2.28542	-0.30022	0.76401	NA	0	3.05556	1.70898	1.43311	1.74756	0		C31B8.12	protein_coding_gene
WBGene00016286	15.0197	-2.52664	1.65117	-1.53022	0.125963	NA	48.5661	26.7362	1.70898	0	13.1067	0		C31H1.1	protein_coding_gene
WBGene00016287	2.15516	-1.03658	2.18123	-0.475227	0.634625	NA	8.09435	0	0.85449	0	1.74756	2.23457		C31H1.2	protein_coding_gene
WBGene00016288	23.8201	-3.27492	1.51597	-2.16028	0.0307508	NA	106.845	15.2778	7.69041	0	13.1067	0		C31H1.5	protein_coding_gene
WBGene00016289	147.813	-0.477973	0.275862	-1.73265	0.0831578	0.301953	226.642	148.195	142.7	133.279	125.824	110.239	lntl-1	C31H1.6	protein_coding_gene
WBGene00016291	3678.05	0.283755	0.102605	2.7655	0.00568356	0.0835277	3195.65	3203.76	3549.55	4264.93	3800.93	4053.51	oops-1	C31H1.8	protein_coding_gene
WBGene00016292	190.452	-0.37744	0.253729	-1.48757	0.136865	0.379637	250.925	161.945	234.13	170.54	144.173	181	tbc-7	C31H2.1	protein_coding_gene
WBGene00016293	5.40934	-0.301572	1.1177	-0.269815	0.787302	NA	11.3321	5.34723	1.70898	2.86621	5.24267	5.95885		C31H2.3	protein_coding_gene
WBGene00016294	93.3358	-0.12511	0.302075	-0.414167	0.678752	0.82232	111.702	107.709	73.4862	90.2857	77.7662	99.0659		C31H2.4	protein_coding_gene
WBGene00016295	75.4397	-0.14067	0.311164	-0.452077	0.651214	0.805811	79.3246	77.1529	82.0311	54.4581	72.5236	87.1482	fbxc-40	C32B5.1	protein_coding_gene
WBGene00016296	0.412227	-2.14791	4.02271	-0.533947	0.593378	NA	1.61887	0	0.85449	0	0	0	fbxc-16	C32B5.3	pseudogene
WBGene00016297	1.9823	0.660699	2.05834	0.320986	0.748221	NA	1.61887	3.05556	0	0	3.49511	3.72428	fbxc-15	C32B5.4	protein_coding_gene
WBGene00016298	37.5292	0.920637	0.442881	2.07874	0.0376408	0.205004	16.1887	30.5556	29.9072	51.5919	41.0676	55.8642	fbxc-14	C32B5.5	protein_coding_gene
WBGene00016299	26.3784	0.266449	0.47431	0.561761	0.574279	NA	22.6642	22.9167	26.4892	24.3628	25.3396	36.498		C32B5.6	protein_coding_gene
WBGene00016300	0.908716	0.267589	3.06468	0.0873137	0.930422	NA	0	0.76389	1.70898	0	0	2.97943		C32B5.7	protein_coding_gene
WBGene00016301	0.954944	-0.251972	2.21023	-0.114002	0.909236	NA	1.61887	0.76389	0.85449	0	1.74756	0.744856	fbxc-6	C32B5.8	pseudogene
WBGene00016302	0.845901	-0.812436	3.16796	-0.256454	0.7976	NA	1.61887	0	1.70898	0	1.74756	0	fbxc-7	C32B5.9	protein_coding_gene
WBGene00016303	717.815	0.341254	0.189569	1.80015	0.0718369	0.280798	522.895	759.307	613.524	867.03	848.438	695.696	fbxc-32	C32B5.10	protein_coding_gene
WBGene00016304	5.84743	0.289397	1.04556	0.276786	0.781944	NA	1.61887	4.58334	9.39939	4.29932	6.99022	8.19342	fbxc-41	C32B5.11	pseudogene
WBGene00016305	33.2759	0.38245	0.434088	0.881044	0.378294	NA	27.5208	36.6667	22.2167	38.6939	35.8249	38.7325	fbxc-57	C32B5.12	pseudogene
WBGene00016306	0.524403	0.00652574	3.58301	0.0018213	0.998547	NA	0	1.52778	0	0	0.873778	0.744856		C32B5.13	protein_coding_gene
WBGene00016307	126.037	0.364221	0.281929	1.29189	0.196396	0.44804	90.6567	136.736	102.539	117.515	164.27	144.502	fbxc-18	C32B5.14	protein_coding_gene
WBGene00016308	23.4384	0.63847	0.621093	1.02798	0.30396	NA	6.47548	22.9167	24.7802	24.3628	27.0871	35.0082		C32B5.15	protein_coding_gene
WBGene00016309	128.129	0.525273	0.322911	1.62668	0.103805	0.333109	63.1359	126.042	123.901	143.311	143.3	169.082	sdz-4	C32B5.16	protein_coding_gene
WBGene00016310	36.3877	-0.680659	0.426142	-1.59726	0.110208	0.341982	55.0416	35.9029	44.4335	22.9297	33.2036	26.8148	txt-18	C32D5.1	protein_coding_gene
WBGene00016311	4060.38	0.243751	0.112475	2.16715	0.0302231	0.189597	3292.78	4033.34	3822.99	4395.34	4347.92	4469.88	efr-3	C32D5.3	protein_coding_gene
WBGene00016312	12.2355	-1.92913	1.53745	-1.25476	0.209567	NA	43.7095	13.75	0.85449	2.86621	12.2329	0		C32D5.4	protein_coding_gene
WBGene00016313	1871	0.196584	0.115808	1.6975	0.0896025	0.312217	1586.49	1810.42	1829.46	2082.3	1858.53	2058.78	set-4	C32D5.5	protein_coding_gene
WBGene00016314	176.94	-0.733315	0.256294	-2.86122	0.00422009	0.0703773	223.404	179.514	259.765	144.744	107.475	146.737		C32D5.6	protein_coding_gene
WBGene00016315	108.656	0.0735757	0.256339	0.287026	0.774093	0.876906	113.321	110	95.7029	97.4513	106.601	128.86		C32D5.7	protein_coding_gene
WBGene00016316	1088.78	-0.23396	0.130629	-1.79103	0.0732887	0.28322	1265.96	1052.64	1215.08	990.277	942.806	1065.89		C32D5.8	protein_coding_gene
WBGene00016317	2991.08	0.234358	0.103104	2.27302	0.0230248	0.170224	2603.14	2840.14	2796.75	3489.62	3136.86	3079.98		C32D5.10	protein_coding_gene
WBGene00016318	3841.12	0.237723	0.0991963	2.39649	0.016553	0.142294	3265.26	3730.84	3575.19	4147.41	4319.96	4008.07		C32D5.11	protein_coding_gene
WBGene00016319	21.4286	-0.530595	0.552829	-0.959781	0.337165	NA	29.1397	17.5695	29.0527	22.9297	15.728	14.1523		C32D5.12	protein_coding_gene
WBGene00016320	3.15072	-0.297622	1.24616	-0.238831	0.811237	NA	4.85661	2.29167	3.41796	2.86621	1.74756	3.72428		C32E8.1	protein_coding_gene
WBGene00016321	1250.33	0.208408	0.179398	1.16171	0.245355	0.499236	964.847	1076.32	1436.4	1380.08	1237.27	1407.03	tppp-1	C32E8.3	protein_coding_gene
WBGene00016322	26.2776	-2.87904	1.19759	-2.40404	0.0162151	NA	113.321	18.3334	7.69041	0	13.1067	5.21399		C32E8.4	protein_coding_gene
WBGene00016323	2370.47	0.209694	0.127333	1.64681	0.0995964	0.326423	2125.58	2455.14	2012.32	2592.49	2694.73	2342.57	pmlr-1	C32E8.5	protein_coding_gene
WBGene00016324	6.18067	-1.25071	1.06021	-1.17968	0.238129	NA	12.951	6.87501	5.98143	7.16554	2.62133	1.48971		C32E8.6	protein_coding_gene
WBGene00016325	335.899	-0.385116	0.151691	-2.53882	0.0111228	0.119103	370.721	392.64	378.539	272.29	313.686	287.515		C32E8.9	protein_coding_gene
WBGene00016326	8928.77	0.0401702	0.115655	0.347329	0.728344	0.851677	9457.44	8967.31	7988.63	9844.01	8836.52	8478.7	ubr-1	C32E8.11	protein_coding_gene
WBGene00016327	24.5383	-2.73856	1.34805	-2.03149	0.0422048	NA	93.8945	26.7362	7.69041	1.43311	17.4756	0		C32E12.1	protein_coding_gene
WBGene00016328	6.01703	-0.577761	0.983697	-0.587336	0.556978	NA	4.85661	4.58334	11.9629	5.73243	5.24267	3.72428	pde-5	C32E12.2	protein_coding_gene
WBGene00016329	27.9014	0.910379	0.575741	1.58123	0.113825	NA	19.4264	24.4445	13.6718	57.3243	27.9609	24.5803	osr-1	C32E12.3	protein_coding_gene
WBGene00016330	303.079	-0.2488	0.169869	-1.46466	0.143013	0.387715	359.389	320.07	308.471	290.921	290.094	249.527		C32E12.4	protein_coding_gene
WBGene00016331	4168.84	0.167045	0.111808	1.49403	0.135167	0.378473	3770.35	4101.33	3906.73	4739.29	4540.15	3955.19	obr-4	C32F10.1	protein_coding_gene
WBGene00016332	280.732	0.0210534	0.212722	0.0989714	0.921161	0.962161	255.782	234.514	345.214	276.59	294.463	277.831		C32F10.4	protein_coding_gene
WBGene00016333	5289.36	-0.220793	0.125277	-1.76244	0.0779957	0.292282	6188.94	5390.78	5499.5	5501.7	4509.57	4645.67		C32F10.8	protein_coding_gene
WBGene00016334	0	NA	NA	NA	NA	NA	0	0	0	0	0	0		C33C12.1	protein_coding_gene
WBGene00016335	314.733	-0.738337	0.187613	-3.93542	8.30503e-05	0.00473517	430.62	369.723	379.394	265.125	244.658	198.877	gba-1	C33C12.3	protein_coding_gene
WBGene00016336	10.2943	-2.36235	1.12723	-2.09571	0.0361075	NA	37.234	11.4584	3.41796	1.43311	5.24267	2.97943		C33C12.4	protein_coding_gene
WBGene00016337	39.5951	0.38038	0.460419	0.826159	0.408714	0.631601	22.6642	31.3195	48.7059	38.6939	41.0676	55.1194	fbxb-38	C33C12.5	protein_coding_gene
WBGene00016338	0	NA	NA	NA	NA	NA	0	0	0	0	0	0	srb-14	C33C12.6	pseudogene
WBGene00016339	2.8164	-1.89511	1.69527	-1.11788	0.263616	NA	8.09435	4.58334	0.85449	0	2.62133	0.744856		C33C12.7	protein_coding_gene
WBGene00016340	37.2001	0.437169	0.540437	0.808917	0.418563	0.639334	27.5208	20.625	46.997	28.6621	37.5725	61.8231	gba-2	C33C12.8	protein_coding_gene
WBGene00016341	259.173	0.19187	0.194493	0.986512	0.323882	0.566053	223.404	215.417	286.254	273.723	286.599	269.638	mtq-2	C33C12.9	protein_coding_gene
WBGene00016342	272.612	0.01113	0.21026	0.0529345	0.957784	0.980676	236.355	254.376	323.852	239.329	277.861	303.901		C33C12.10	protein_coding_gene
WBGene00016343	244.979	-0.270569	0.201996	-1.33948	0.180416	0.429308	323.774	244.445	237.548	229.297	215.823	218.988	cnnm-3	C33D12.2	protein_coding_gene
WBGene00016344	33.1612	-0.628844	0.478912	-1.31307	0.18916	NA	48.5661	43.5418	29.0527	24.3628	34.0773	19.3663	rsef-1	C33D12.6	protein_coding_gene
WBGene00016345	36.5255	0.489365	0.404452	1.20995	0.2263	0.478711	27.5208	29.0278	34.1796	47.2925	34.9511	46.1811		C33E10.1	protein_coding_gene
WBGene00016346	130.649	0.480611	0.249062	1.92968	0.0536464	0.243653	87.419	119.167	118.774	150.476	169.513	138.543	fbxa-120	C33E10.2	protein_coding_gene
WBGene00016347	0	NA	NA	NA	NA	NA	0	0	0	0	0	0		C33E10.5	pseudogene
WBGene00016349	7.21221	-0.185541	0.934512	-0.198543	0.84262	NA	9.71322	4.58334	8.5449	11.4649	5.24267	3.72428		C33E10.8	protein_coding_gene
WBGene00016350	1.22781	-0.269503	2.28425	-0.117983	0.906081	NA	0	2.29167	1.70898	0	2.62133	0.744856		C33E10.10	protein_coding_gene
WBGene00016351	73.1494	-3.26347	1.59474	-2.04639	0.0407176	0.213694	315.68	50.4168	31.6161	2.86621	37.5725	0.744856		C33F10.1	protein_coding_gene
WBGene00016352	973.644	0.32824	0.133912	2.45116	0.0142396	0.131638	811.054	821.182	956.174	1099.19	1000.48	1153.78	tbck-1	C33F10.2	protein_coding_gene
WBGene00016353	867.419	0.376159	0.200096	1.87989	0.0601233	0.258077	608.695	692.085	961.301	1013.21	893.875	1035.35		C33F10.4	protein_coding_gene
WBGene00016354	241.179	-0.509657	0.358465	-1.42178	0.155091	0.402034	424.144	255.903	170.898	233.596	210.58	151.951	rig-6	C33F10.5	protein_coding_gene
WBGene00016355	55.2477	0.159898	0.353788	0.451959	0.651299	0.805811	45.3284	63.4029	46.997	60.1905	66.4071	49.1605	lact-5	C33F10.7	protein_coding_gene
WBGene00016356	15.1828	-1.33905	1.21471	-1.10237	0.270301	NA	42.0906	17.5695	5.98143	2.86621	21.8445	0.744856		C33F10.8	protein_coding_gene
WBGene00016357	21.9123	-2.50359	1.33902	-1.86972	0.0615226	NA	89.0379	15.2778	7.69041	2.86621	16.6018	0		C33F10.11	protein_coding_gene
WBGene00016358	47.9311	-3.08462	1.75985	-1.75277	0.0796414	0.295691	195.883	57.2918	4.27245	1.43311	27.9609	0.744856		C33F10.12	protein_coding_gene
WBGene00016359	46.9328	0.539349	0.506402	1.06506	0.286848	0.535903	29.1397	48.1251	37.5976	31.5284	48.0578	87.1482	fbxb-88	C33F10.13	protein_coding_gene
WBGene00016360	6.85106	-1.2591	1.19542	-1.05326	0.29222	NA	21.0453	5.34723	2.56347	7.16554	3.49511	1.48971		C33G8.2	protein_coding_gene
WBGene00016361	38.465	-0.690479	0.820302	-0.841737	0.399935	0.62494	16.1887	96.2502	29.9072	12.898	57.6693	17.8766	drd-10	C33G8.3	protein_coding_gene
WBGene00016362	151.333	-0.321577	0.217005	-1.48189	0.13837	0.381675	166.744	175.695	160.644	149.043	138.931	116.942		C33G8.4	protein_coding_gene
WBGene00016363	10.1797	-1.37348	0.794666	-1.72837	0.0839211	NA	19.4264	10.6945	14.5263	2.86621	6.11645	7.44856	srab-4	C33G8.5	protein_coding_gene
WBGene00016364	109.061	0.370636	0.335451	1.10489	0.269207	0.52202	87.419	110.764	85.449	166.24	118.834	85.6585	nhr-161	C33G8.7	protein_coding_gene
WBGene00016365	15.3955	-0.287622	0.64715	-0.444444	0.656722	NA	17.8076	12.9861	20.5078	8.59864	13.1067	19.3663	nhr-139	C33G8.8	protein_coding_gene
WBGene00016366	24.6348	0.0206354	0.495518	0.0416441	0.966782	NA	30.7585	22.1528	21.3623	18.6304	28.8347	26.07	nhr-140	C33G8.9	protein_coding_gene
WBGene00016367	13.7413	0.749352	0.621782	1.20517	0.228139	NA	9.71322	11.4584	9.39939	18.6304	18.3493	14.8971	nhr-162	C33G8.10	protein_coding_gene
WBGene00016368	15.1427	0.161893	0.685334	0.236225	0.813258	NA	24.2831	8.4028	11.1084	14.3311	14.8542	17.8766	nhr-163	C33G8.12	protein_coding_gene
WBGene00016369	0	NA	NA	NA	NA	NA	0	0	0	0	0	0		C33G8.13	protein_coding_gene
WBGene00016370	0	NA	NA	NA	NA	NA	0	0	0	0	0	0		C33H5.1	protein_coding_gene
WBGene00016371	0.14563	0.901748	4.08047	0.220991	0.825099	NA	0	0	0	0	0.873778	0		C33H5.2	protein_coding_gene
WBGene00016373	961.825	0.2598	0.119844	2.16781	0.0301729	0.189597	913.043	860.141	854.49	1046.17	1128.05	969.058	swd-2.1	C33H5.6	protein_coding_gene
WBGene00016374	2274.93	0.176113	0.0981111	1.79503	0.0726487	0.282097	2031.68	2151.12	2220.82	2540.9	2396.77	2308.31	swd-2.2	C33H5.7	protein_coding_gene
WBGene00016375	670.327	0.161517	0.138453	1.16659	0.243378	0.49685	595.744	612.64	687.01	769.578	655.334	701.655	rpap-3	C33H5.8	protein_coding_gene
WBGene00016376	2039.66	0.122477	0.12608	0.971428	0.331335	0.571739	1900.55	1889.87	2065.3	2384.69	1912.7	2084.85	sec-10	C33H5.9	protein_coding_gene
WBGene00016378	1693.9	0.151058	0.162422	0.930036	0.352353	0.587365	1372.8	1556.04	1885.86	1605.08	1766.78	1976.85	imp-3	C33H5.11	protein_coding_gene
WBGene00016379	160.594	0.0156876	0.296255	0.0529532	0.957769	0.980676	129.51	145.139	203.369	173.406	121.455	190.683		C33H5.13	protein_coding_gene
WBGene00016380	1388.81	0.325766	0.109605	2.97218	0.00295697	0.0579161	1123.5	1273.41	1296.26	1567.82	1560.57	1511.31	ntp-1	C33H5.14	protein_coding_gene
WBGene00016381	1540.53	0.17783	0.136208	1.30558	0.191697	0.443129	1246.53	1470.49	1616.7	1596.48	1589.4	1723.6	sgo-1	C33H5.15	protein_coding_gene
WBGene00016382	8.49807	-2.81854	1.68698	-1.67076	0.0947689	NA	33.9963	9.16669	1.70898	0	6.11645	0		C33H5.16	protein_coding_gene
WBGene00016383	525.444	0.221037	0.255918	0.863703	0.387751	0.614909	569.842	514.098	371.703	695.057	591.548	410.416	zgpa-1	C33H5.17	protein_coding_gene
WBGene00016384	1547.53	-0.0274423	0.161615	-0.1698	0.865167	0.932008	1405.18	1573.61	1708.98	1268.3	1587.65	1741.47	cdgs-1	C33H5.18	protein_coding_gene
WBGene00016386	5.29678	-0.261188	1.23529	-0.211439	0.832545	NA	6.47548	5.34723	5.12694	11.4649	2.62133	0.744856	tag-272	C34B2.1	protein_coding_gene
WBGene00016387	1245.47	0.258044	0.139624	1.84813	0.0645831	0.267279	989.13	1161.88	1250.12	1242.5	1399.79	1429.38	kbp-5	C34B2.2	protein_coding_gene
WBGene00016388	10.2226	-2.74208	1.36017	-2.01599	0.0438014	NA	40.4718	10.6945	2.56347	0	6.11645	1.48971		C34B2.3	protein_coding_gene
WBGene00016389	2.87849	-0.241528	1.35151	-0.178709	0.858166	NA	4.85661	3.05556	1.70898	1.43311	1.74756	4.46914		C34B2.4	protein_coding_gene
WBGene00016390	902.814	0.273489	0.138562	1.97377	0.0484076	0.232916	781.914	819.654	846.8	1127.86	929.7	910.959	ttc-1	C34B2.5	protein_coding_gene
WBGene00016391	3423.46	-0.0283943	0.0962202	-0.295097	0.76792	0.873086	3648.93	3393.97	3329.09	3587.07	3272.3	3309.4	lonp-1	C34B2.6	protein_coding_gene
WBGene00016392	5664.09	0.121637	0.129794	0.937154	0.348679	0.583869	5594.82	5600.84	5078.23	6620.95	5968.78	5120.89	sdha-2	C34B2.7	protein_coding_gene
WBGene00016393	3534.65	-0.209597	0.111147	-1.88576	0.0593271	0.256244	4053.65	3675.84	3643.55	3475.28	3377.15	2982.4		C34B2.8	protein_coding_gene
WBGene00016394	18.6466	-0.356915	0.667371	-0.534808	0.592782	NA	30.7585	16.0417	17.0898	7.16554	19.2231	21.6008		C34B2.9	protein_coding_gene
WBGene00016395	1099.12	0.0929975	0.150253	0.618938	0.535957	0.728396	979.417	1002.99	1205.69	1235.34	1004.84	1166.45	spcs-1	C34B2.10	protein_coding_gene
WBGene00016396	34.8533	-0.10268	0.429943	-0.238822	0.811244	0.899853	42.0906	39.7223	26.4892	38.6939	32.3298	29.7943		C34B2.11	protein_coding_gene
WBGene00016397	5.31138	-1.34252	1.07694	-1.24661	0.21254	NA	11.3321	3.81945	7.69041	4.29932	1.74756	2.97943	maph-9	C34D4.1	protein_coding_gene
WBGene00016398	18.6544	-2.88468	1.58832	-1.81618	0.0693428	NA	67.9926	28.2639	2.56347	0	13.1067	0		C34D4.2	protein_coding_gene
WBGene00016399	46.7366	-3.32437	2.43158	-1.36717	0.171573	0.420914	203.978	37.4306	13.6718	0	25.3396	0		C34D4.3	protein_coding_gene
WBGene00016400	1438.38	0.126736	0.14726	0.86063	0.389442	0.616338	1175.3	1400.98	1547.48	1368.62	1553.58	1584.31		C34D4.4	protein_coding_gene
WBGene00016402	405.35	0.169456	0.179713	0.942925	0.345719	0.582078	380.435	370.487	391.356	510.186	412.423	367.214		C34D4.10	protein_coding_gene
WBGene00016403	3.23497	-1.40063	1.66451	-0.841465	0.400087	NA	8.09435	5.34723	0.85449	0	4.36889	0.744856	grsp-3	C34D4.11	protein_coding_gene
WBGene00016404	693.496	0.302397	0.156925	1.92702	0.0539774	0.243938	602.22	666.112	592.162	841.234	808.245	651.004	mutd-1	C34D4.13	protein_coding_gene
WBGene00016405	16200	-0.0424937	0.121714	-0.349127	0.726994	0.850987	18531.2	16200.6	14587	16823.2	15422.2	15636	hecd-1	C34D4.14	protein_coding_gene
WBGene00016406	274.525	0.114622	0.323698	0.354101	0.723263	0.849384	166.744	257.431	365.722	230.73	268.25	358.276		C34D10.1	protein_coding_gene
WBGene00016407	616.613	-0.311898	0.329643	-0.946167	0.344063	0.580457	569.842	412.501	1066.4	534.549	493.685	622.7	unk-1	C34D10.2	protein_coding_gene
WBGene00016408	3006.14	-0.000210358	0.118821	-0.00177038	0.998587	0.99923	3169.75	2935.63	2912.1	3373.53	2831.04	2814.81	prmt-5	C34E10.5	protein_coding_gene
WBGene00016409	3003.85	0.202074	0.110512	1.82852	0.0674715	0.272447	2578.86	2890.56	2910.39	3052.52	3116.77	3474.01	sumv-1	C34E10.8	protein_coding_gene
WBGene00016410	2.27999	-1.08967	2.06702	-0.527169	0.598076	NA	4.85661	4.58334	0	0	3.49511	0.744856		C34E10.9	protein_coding_gene
WBGene00016411	739.66	-0.254294	0.175561	-1.44847	0.147486	0.392879	903.33	832.641	677.611	772.445	650.091	601.844		C34E10.10	protein_coding_gene
WBGene00016412	1311.72	-0.0719184	0.109056	-0.659465	0.509597	0.709667	1435.94	1339.1	1259.52	1332.79	1253.87	1249.12	mrps-26	C34E10.11	protein_coding_gene
WBGene00016413	2.88017	-1.52613	2.10272	-0.725789	0.467968	NA	11.3321	0	1.70898	0	3.49511	0.744856		C34F11.1	protein_coding_gene
WBGene00016414	18.1988	-2.88475	1.3753	-2.09754	0.0359456	NA	74.468	16.8056	5.12694	1.43311	11.3591	0		C34F11.2	protein_coding_gene
WBGene00016415	2192.63	-0.356451	0.181005	-1.96928	0.0489207	0.234277	3062.9	2355.84	1971.31	1928.96	1792.12	2044.63	ampd-1	C34F11.3	protein_coding_gene
WBGene00016416	34.9162	-2.86457	1.417	-2.02158	0.0432199	0.221332	134.366	45.8334	4.27245	1.43311	23.592	0		C34F11.5	protein_coding_gene
WBGene00016417	82.3076	-0.416063	0.366528	-1.13514	0.256315	0.508798	90.6567	108.472	83.74	50.1587	100.484	60.3334		C34F11.8	protein_coding_gene
WBGene00016418	6277.29	0.100003	0.0814162	1.22829	0.219337	0.472424	6095.05	6257.79	5825.06	6679.71	6369.84	6436.3	hpo-27	C34G6.1	protein_coding_gene
WBGene00016419	1696.45	7.5157e-05	0.144406	0.000520458	0.999585	0.999697	1809.9	1834.1	1444.94	1818.61	1719.6	1551.54	tyr-4	C34G6.2	protein_coding_gene
WBGene00016420	11.3362	-2.30294	1.79418	-1.28357	0.199294	NA	45.3284	11.4584	0	0	10.4853	0.744856		C34G6.3	protein_coding_gene
WBGene00016421	1725.73	0.23523	0.148032	1.58905	0.112049	0.344314	1533.07	1791.32	1430.42	1821.48	2096.19	1681.89	cdc-7	C34G6.5	protein_coding_gene
WBGene00016422	388.998	-0.0497228	0.256474	-0.193871	0.846277	0.921319	380.435	422.431	386.23	249.361	425.53	470.004	noah-1	C34G6.6	protein_coding_gene
WBGene00016423	83.0337	0.132246	0.267827	0.493775	0.621465	0.787864	89.0379	71.0418	78.6131	85.9864	85.6302	87.8931	tag-275	C34H3.1	protein_coding_gene
WBGene00016424	125.68	-0.136112	0.393268	-0.346106	0.729263	0.852111	106.845	177.223	109.375	137.578	153.785	69.2716		C34H4.1	protein_coding_gene
WBGene00016425	166.878	0.104353	0.28778	0.362615	0.716892	0.845929	145.698	150.486	184.57	209.234	191.357	119.922		C34H4.2	protein_coding_gene
WBGene00016427	329.864	0.048861	0.204715	0.238679	0.811355	0.899853	257.4	335.348	378.539	300.952	353.88	353.062		C34H4.5	protein_coding_gene
WBGene00016428	25.4568	-0.635502	0.540328	-1.17614	0.239539	NA	43.7095	29.7917	19.6533	24.3628	16.6018	18.6214	dmsr-7	C35A11.1	protein_coding_gene
WBGene00016429	4.25606	-1.97566	1.51745	-1.30196	0.192931	NA	12.951	6.87501	0.85449	0	2.62133	2.23457		C35A11.2	protein_coding_gene
WBGene00016430	0.14563	0.901748	4.08047	0.220991	0.825099	NA	0	0	0	0	0.873778	0		C35A11.3	protein_coding_gene
WBGene00016431	223.59	-0.180176	0.367058	-0.490865	0.623522	0.788857	289.778	304.792	118.774	199.202	242.037	186.959		C35A11.4	protein_coding_gene
WBGene00016432	1156.3	0.209512	0.164118	1.2766	0.201745	0.453833	1146.16	1078.61	991.209	1463.2	1218.05	1040.56		C35B1.2	protein_coding_gene
WBGene00016433	0.946149	-0.24067	3.82241	-0.062963	0.949796	NA	0	3.05556	0	0	2.62133	0		C35B1.3	protein_coding_gene
WBGene00016434	920.406	0.164033	0.169158	0.969702	0.332195	0.572429	911.424	967.085	728.026	859.864	1086.98	969.058		C35B1.4	protein_coding_gene
WBGene00016435	1327.45	-0.105738	0.136116	-0.776823	0.437263	0.654573	1384.13	1262.71	1479.98	1395.85	1133.29	1308.71		C35B1.5	protein_coding_gene
WBGene00016436	6.42071	-1.10095	0.954	-1.15403	0.248487	NA	11.3321	9.93058	5.12694	4.29932	2.62133	5.21399		C35B1.7	protein_coding_gene
WBGene00016437	2.32448	-1.31147	1.71385	-0.765221	0.44414	NA	3.23774	1.52778	5.12694	1.43311	2.62133	0		C35B1.8	protein_coding_gene
WBGene00016438	305.128	0.0975788	0.162094	0.601989	0.547182	0.736383	273.589	292.57	316.161	328.182	326.793	293.473		C35B8.3	protein_coding_gene
WBGene00016439	1614.03	0.193284	0.13042	1.48201	0.138339	0.381675	1380.9	1456.74	1677.36	1795.68	1575.42	1798.08		C35D10.1	protein_coding_gene
WBGene00016440	219.169	-2.62669	1.78392	-1.47243	0.140905	0.384388	867.715	207.014	57.2508	4.29932	176.503	2.23457	gipc-1	C35D10.2	protein_coding_gene
WBGene00016441	4.9716	-0.943117	1.37281	-0.686997	0.492084	NA	12.951	6.11112	0.85449	1.43311	6.99022	1.48971		C35D10.3	protein_coding_gene
WBGene00016442	744.045	0.139584	0.154658	0.902534	0.366773	0.597938	610.314	714.238	796.385	802.54	714.75	826.046		C35D10.5	protein_coding_gene
WBGene00016443	1874.64	0.184086	0.117657	1.5646	0.117677	0.352255	1654.49	1811.18	1794.43	2209.85	1882.99	1894.91		C35D10.6	protein_coding_gene
WBGene00016444	2302.95	0.206543	0.110054	1.87674	0.0605535	0.259042	2070.54	2286.32	2055.05	2540.9	2586.38	2278.52		C35D10.7	protein_coding_gene
WBGene00016445	83.3251	-0.281917	0.297749	-0.946829	0.343726	0.580247	106.845	83.2641	85.449	67.356	89.9991	67.0371		C35D10.8	protein_coding_gene
WBGene00016446	1559.11	0.277063	0.0970199	2.85573	0.00429375	0.0709544	1434.32	1406.32	1387.69	1802.85	1665.42	1658.05		C35D10.10	protein_coding_gene
WBGene00016447	192.245	-3.06632	2.24044	-1.36862	0.171117	0.420742	747.918	203.195	79.4676	1.43311	121.455	0	msd-4	C35D10.11	protein_coding_gene
WBGene00016448	12.1464	-0.887671	0.783602	-1.13281	0.257295	NA	22.6642	16.8056	7.69041	12.898	6.11645	6.70371		C35D10.12	protein_coding_gene
WBGene00016449	1773.08	0.32671	0.162761	2.0073	0.0447176	0.224625	1274.05	1795.91	1644.04	2079.44	2055.13	1789.89	tost-1	C35D10.13	protein_coding_gene
WBGene00016450	282.24	-0.380175	0.602208	-0.631302	0.527843	0.722124	359.389	100.07	499.022	174.839	110.97	449.148	clec-5	C35D10.14	protein_coding_gene
WBGene00016451	3.37134	1.90878	1.42362	1.34079	0.179988	NA	0	3.05556	0.85449	5.73243	6.11645	4.46914	clec-6	C35D10.15	protein_coding_gene
WBGene00016452	314.572	0.0696172	0.192252	0.362115	0.717266	0.845929	315.68	275.764	328.124	375.474	314.56	277.831		C35D10.17	protein_coding_gene
WBGene00016453	2443.54	0.493737	0.184384	2.67777	0.00741144	0.0974469	1505.55	2416.95	2161.01	2801.72	2865.12	2910.9	vet-2	C35E7.1	protein_coding_gene
WBGene00016454	36.0174	-0.522783	0.459652	-1.13735	0.255394	0.507835	61.5171	35.9029	30.7616	31.5284	28.8347	27.5597		C35E7.2	protein_coding_gene
WBGene00016455	128.651	0.376324	0.25386	1.48241	0.138232	0.381583	113.321	119.167	104.248	120.381	174.756	140.033		C35E7.3	protein_coding_gene
WBGene00016456	55.6853	-0.126977	0.371686	-0.341624	0.732634	0.853485	77.7058	48.889	48.7059	57.3243	56.7956	44.6914		C35E7.4	protein_coding_gene
WBGene00016457	3563.71	0.309032	0.21252	1.45413	0.14591	0.390599	2371.65	3986.74	3189.81	3346.3	3897.92	4589.8		C35E7.5	protein_coding_gene
WBGene00016458	525.323	-0.117148	0.190082	-0.6163	0.537697	0.729842	475.948	559.168	604.979	435.665	473.588	602.589		C35E7.6	protein_coding_gene
WBGene00016459	3.76717	1.16998	2.91819	0.400928	0.688473	NA	0	6.87501	0	0	15.728	0		C35E7.7	protein_coding_gene
WBGene00016460	700.49	0.0569388	0.172096	0.330854	0.740754	0.857298	709.065	728.752	620.36	814.005	740.09	590.671		C35E7.8	protein_coding_gene
WBGene00016461	4.66914	-0.842859	1.08738	-0.775131	0.438262	NA	8.09435	3.05556	6.83592	4.29932	3.49511	2.23457		C35E7.9	protein_coding_gene
WBGene00016462	45.2678	-2.16839	1.27878	-1.69567	0.0899485	0.312436	166.744	48.1251	7.69041	2.86621	45.4365	0.744856		C35E7.10	protein_coding_gene
WBGene00016463	21.3995	0.115574	0.558193	0.20705	0.835971	NA	19.4264	22.1528	19.6533	25.7959	27.9609	13.4074		C35E7.11	protein_coding_gene
WBGene00016464	3.50089	-0.334515	1.33515	-0.250545	0.802166	NA	8.09435	2.29167	1.70898	1.43311	5.24267	2.23457		C36B7.1	protein_coding_gene
WBGene00016465	0.639111	0.344838	3.43307	0.100446	0.91999	NA	0	1.52778	0	1.43311	0.873778	0		C36B7.2	protein_coding_gene
WBGene00016466	0.645331	-0.565652	3.33454	-0.169635	0.865298	NA	0	1.52778	0.85449	0	0	1.48971		C36B7.3	protein_coding_gene
WBGene00016467	0	NA	NA	NA	NA	NA	0	0	0	0	0	0		C36B7.4	protein_coding_gene
WBGene00016468	17.4016	-1.34617	0.64782	-2.078	0.0377093	NA	33.9963	17.5695	23.0712	14.3311	8.73778	6.70371		C36B7.5	protein_coding_gene
WBGene00016469	1074.93	0.0854591	0.114592	0.745767	0.455808	0.669149	1095.98	1045.77	991.209	1059.07	1074.75	1182.83		C36B7.6	protein_coding_gene
WBGene00016470	0	NA	NA	NA	NA	NA	0	0	0	0	0	0	srab-5	C36C5.1	pseudogene
WBGene00016471	0	NA	NA	NA	NA	NA	0	0	0	0	0	0	srab-8	C36C5.2	protein_coding_gene
WBGene00016472	0	NA	NA	NA	NA	NA	0	0	0	0	0	0	srbc-6	C36C5.3	protein_coding_gene
WBGene00016473	0	NA	NA	NA	NA	NA	0	0	0	0	0	0		C36C5.4	protein_coding_gene
WBGene00016474	226.268	-0.0185604	0.286121	-0.0648691	0.948278	0.976432	289.778	230.695	163.208	270.857	222.813	180.255		C36C5.5	protein_coding_gene
WBGene00016475	0.685132	0.493304	2.7406	0.179999	0.857154	NA	0	0.76389	0.85449	0	1.74756	0.744856	srab-9	C36C5.6	protein_coding_gene
WBGene00016476	0	NA	NA	NA	NA	NA	0	0	0	0	0	0	srab-10	C36C5.7	protein_coding_gene
WBGene00016477	1.05752	-0.0618123	2.36335	-0.0261545	0.979134	NA	0	1.52778	1.70898	0	0.873778	2.23457	srab-11	C36C5.8	protein_coding_gene
WBGene00016478	1.85736	0.298784	1.68248	0.177585	0.859049	NA	0	2.29167	2.56347	1.43311	2.62133	2.23457	srt-72	C36C5.9	pseudogene
WBGene00016479	0	NA	NA	NA	NA	NA	0	0	0	0	0	0	srab-6	C36C5.10	protein_coding_gene
WBGene00016480	0	NA	NA	NA	NA	NA	0	0	0	0	0	0	srab-7	C36C5.11	protein_coding_gene
WBGene00016481	25.3778	0.164792	0.585564	0.281424	0.778385	NA	32.3774	25.9723	13.6718	31.5284	32.3298	16.3868		C36C5.12	protein_coding_gene
WBGene00016483	5.43765	-0.121842	1.09491	-0.111281	0.911394	NA	4.85661	5.34723	6.83592	2.86621	10.4853	2.23457		C36C5.14	protein_coding_gene
WBGene00016484	3.56965	-1.60518	1.64894	-0.973462	0.330324	NA	14.5698	0.76389	0.85449	2.86621	0.873778	1.48971		C36C5.15	protein_coding_gene
WBGene00016485	1795.14	0.408556	0.146737	2.78428	0.00536474	0.0807656	1275.67	1734.8	1611.57	2126.73	2058.62	1963.44	meg-4	C36C9.1	protein_coding_gene
WBGene00016486	431.086	0.421716	0.182827	2.30664	0.021075	0.162541	302.729	387.292	411.864	510.186	531.257	443.19	fbxa-170	C36C9.3	protein_coding_gene
WBGene00016487	0.508663	-0.060025	4.08047	-0.0147103	0.988263	NA	1.61887	0	0	1.43311	0	0		C36C9.4	protein_coding_gene
WBGene00016488	3.16024	-0.0394274	1.20357	-0.0327586	0.973867	NA	3.23774	3.81945	2.56347	2.86621	3.49511	2.97943		C36C9.5	protein_coding_gene
WBGene00016489	1047.73	0.147708	0.142423	1.03711	0.299685	0.545565	919.518	1045.77	1017.7	963.048	1110.57	1229.76	fubl-3	C36E6.1	protein_coding_gene
WBGene00016490	306.431	0.176081	0.196513	0.896023	0.370241	0.600878	234.736	339.167	287.109	308.118	332.036	337.42		C36E6.2	protein_coding_gene
WBGene00016491	25.9464	-2.00566	1.0899	-1.84023	0.0657345	NA	92.2756	26.7362	5.98143	5.73243	22.7182	2.23457	acdh-5	C37A2.3	protein_coding_gene
WBGene00016492	50.5424	0.16813	0.363577	0.462432	0.643771	0.803013	58.2793	35.9029	49.5604	54.4581	50.6791	54.3745		C37A2.6	protein_coding_gene
WBGene00016493	17423.7	-0.359787	0.107524	-3.34612	0.000819508	0.0247214	21257.4	19724.4	17776	15524.8	15832	14427.9		C37A2.7	protein_coding_gene
WBGene00016494	919.914	0.297052	0.176824	1.67993	0.0929716	0.317585	809.435	939.585	726.317	1033.27	1159.5	851.371		C37A2.8	protein_coding_gene
WBGene00016495	1416.52	0.20781	0.184892	1.12395	0.261033	0.513762	1335.57	1497.99	1109.13	1643.77	1688.14	1224.54		C37C3.1	protein_coding_gene
WBGene00016496	3852.93	-0.156733	0.101898	-1.53813	0.124016	0.360913	4392	3801.12	3996.45	3728.94	3483.75	3715.34		C37C3.2	protein_coding_gene
WBGene00016497	0.799841	0.759876	2.68271	0.283249	0.776986	NA	0	0.76389	0.85449	1.43311	1.74756	0	vps-32.2	C37C3.3	pseudogene
WBGene00016499	30.3401	-0.769558	0.452311	-1.70139	0.0888696	NA	38.8529	36.6667	38.4521	30.0952	20.0969	17.8766	txt-5	C37C3.7	protein_coding_gene
WBGene00016500	381.93	-0.139245	0.337186	-0.412963	0.679634	0.822814	304.348	299.445	597.289	293.787	311.065	485.646	memo-1	C37C3.8	protein_coding_gene
WBGene00016501	3869.09	0.322938	0.117901	2.73906	0.00616146	0.0880555	2996.53	3601.74	3709.34	4369.54	4219.47	4317.93		C37C3.9	protein_coding_gene
WBGene00016502	3.40142	0.250896	1.39868	0.17938	0.857639	NA	0	3.81945	5.12694	5.73243	3.49511	2.23457		C37C3.10	protein_coding_gene
WBGene00016503	1.82403	-0.0311663	1.58791	-0.0196272	0.984341	NA	1.61887	3.05556	0.85449	1.43311	1.74756	2.23457		C37C3.11	protein_coding_gene
WBGene00016504	10.1722	-0.209788	0.802751	-0.261337	0.793833	NA	9.71322	9.16669	13.6718	10.0317	13.9804	4.46914		C37C3.12	protein_coding_gene
WBGene00016505	60.4968	0.0866067	0.3163	0.273811	0.78423	0.882441	53.4227	64.9307	57.2508	63.0567	55.048	69.2716	ttr-33	C37C3.13	protein_coding_gene
WBGene00016506	106.71	-0.150435	0.334116	-0.450248	0.652532	0.80623	87.419	90.903	157.226	110.349	105.727	88.6379	abhd-5.1	C37H5.2	protein_coding_gene
WBGene00016507	551.177	-0.00988264	0.200459	-0.0493	0.96068	0.981826	484.042	647.779	524.657	574.676	628.246	447.659	abhd-5.2	C37H5.3	protein_coding_gene
WBGene00016508	3018.34	-0.077586	0.135378	-0.573106	0.566573	0.750697	3422.29	3057.85	2818.11	3311.91	2785.6	2714.26		C37H5.5	protein_coding_gene
WBGene00016509	6237.59	-0.143645	0.0968068	-1.48383	0.137854	0.381268	6993.52	6291.4	6359.97	6262.68	5681.3	5836.69	adss-1	C37H5.6	protein_coding_gene
WBGene00016511	587.538	0.0470631	0.185636	0.253523	0.799864	0.892533	527.752	499.584	705.809	590.44	556.597	645.046		C37H5.13	protein_coding_gene
WBGene00016512	30.505	-2.53553	1.22214	-2.07467	0.0380173	NA	121.415	28.2639	6.83592	1.43311	23.592	1.48971		C38C3.3	protein_coding_gene
WBGene00016513	91.7027	-0.416354	0.313822	-1.32672	0.184602	0.433267	134.366	78.6807	103.393	70.2222	78.64	84.9136		C38C3.4	protein_coding_gene
WBGene00016514	1.25801	-0.320975	2.35078	-0.136539	0.891395	NA	0	0.76389	3.41796	0	2.62133	0.744856		C38C3.6	protein_coding_gene
WBGene00016516	2.42244	-2.10559	2.01336	-1.04581	0.29565	NA	6.47548	4.58334	0.85449	0	2.62133	0		C38C3.8	pseudogene
WBGene00016517	4.47508	-1.17791	1.13249	-1.04011	0.298291	NA	9.71322	4.58334	4.27245	4.29932	1.74756	2.23457	nhr-260	C38C3.9	protein_coding_gene
WBGene00016518	1.69591	-0.0417749	1.81244	-0.023049	0.981611	NA	0	1.52778	3.41796	2.86621	0.873778	1.48971		C38C5.1	protein_coding_gene
WBGene00016519	0.487137	2.37014	3.99818	0.592804	0.553313	NA	0	0	0	1.43311	0	1.48971	srz-56	C39B5.1	protein_coding_gene
WBGene00016520	315.127	0.279884	0.231986	1.20647	0.227636	0.480051	223.404	333.82	295.654	288.055	341.647	408.181		C39B5.2	protein_coding_gene
WBGene00016521	7.2211	-1.04447	0.862439	-1.21106	0.225872	NA	11.3321	6.87501	11.1084	4.29932	5.24267	4.46914	fbxa-62	C39B5.3	protein_coding_gene
WBGene00016522	30.2635	-0.438735	0.558206	-0.785973	0.431883	NA	33.9963	19.8612	50.4149	31.5284	17.4756	28.3045	fbxa-38	C39B5.4	protein_coding_gene
WBGene00016523	132.174	-4.49478	1.26551	-3.55176	NA	NA	649.167	61.1112	48.7059	21.4966	4.36889	8.19342		C39B5.5	protein_coding_gene
WBGene00016524	939.051	0.0517372	0.10509	0.492314	0.622497	0.788453	908.186	957.155	899.778	967.347	970.767	931.07		C39B5.6	protein_coding_gene
WBGene00016525	5.0891	1.05487	1.22188	0.86332	0.387961	NA	8.09435	1.52778	0.85449	8.59864	6.99022	4.46914	fbxa-12	C39B5.7	protein_coding_gene
WBGene00016526	1.49169	1.24195	2.36899	0.52425	0.600104	NA	0	0.76389	1.70898	5.73243	0	0.744856	fbxa-8	C39B5.8	pseudogene
WBGene00016527	0.852291	3.19898	3.82608	0.836098	0.4031	NA	0	0	0	0	4.36889	0.744856	fbxa-47	C39B5.9	protein_coding_gene
WBGene00016528	0.14563	0.901748	4.08047	0.220991	0.825099	NA	0	0	0	0	0.873778	0		C39B5.10	protein_coding_gene
WBGene00016529	0	NA	NA	NA	NA	NA	0	0	0	0	0	0		C39D10.1	protein_coding_gene
WBGene00016530	28.7721	0.0927339	0.520618	0.178123	0.858627	NA	24.2831	22.9167	36.7431	18.6304	30.5822	39.4774		C39D10.2	protein_coding_gene
WBGene00016531	115.556	-0.928014	0.364856	-2.54351	0.0109746	0.118373	215.31	135.973	103.393	97.4513	78.64	62.5679	pcyt-2.2	C39D10.3	protein_coding_gene
WBGene00016532	4.62473	-0.00522732	1.1115	-0.00470295	0.996248	NA	3.23774	6.11112	4.27245	7.16554	1.74756	5.21399		C39D10.5	protein_coding_gene
WBGene00016533	12.985	0.17021	0.646769	0.263169	0.79242	NA	16.1887	10.6945	10.2539	12.898	12.2329	15.642		C39D10.6	protein_coding_gene
WBGene00016534	19493.8	0.400488	0.1189	3.36829	0.000756371	0.0237319	15287	17227.3	17899.9	20717	21246.8	24584.7		C39D10.7	protein_coding_gene
WBGene00016535	202.706	-1.13568	0.291389	-3.89748	9.71982e-05	0.00515986	333.487	318.542	183.715	140.444	127.572	112.473		C39D10.8	protein_coding_gene
WBGene00016537	0	NA	NA	NA	NA	NA	0	0	0	0	0	0		C39E6.2	protein_coding_gene
WBGene00016538	7.14451	-0.507843	0.892205	-0.5692	0.56922	NA	4.85661	9.16669	11.1084	4.29932	5.24267	8.19342		C39F7.1	protein_coding_gene
WBGene00016539	279.852	-0.0460259	0.180527	-0.254953	0.798759	0.891696	263.876	294.862	293.945	263.692	249.901	312.84	madd-2	C39F7.2	protein_coding_gene
WBGene00016540	208.68	0.0728297	0.207261	0.351391	0.725295	0.850303	237.974	184.861	188.842	232.163	192.231	216.008		C39F7.5	protein_coding_gene
WBGene00016541	134.995	-2.76185	2.7404	-1.00783	0.313538	0.556611	516.42	145.139	44.4335	0	103.98	0		C39H7.1	protein_coding_gene
WBGene00016542	212.22	-0.126158	0.268069	-0.470618	0.637914	0.799687	247.687	171.875	244.384	256.526	165.144	187.704		C39H7.4	protein_coding_gene
WBGene00016543	0	NA	NA	NA	NA	NA	0	0	0	0	0	0	srsx-14	C39H7.5	protein_coding_gene
WBGene00016544	48.3465	-0.0799774	0.425854	-0.187805	0.85103	0.923907	72.8492	40.4862	36.7431	51.5919	48.9316	39.4774	math-18	C40A11.1	protein_coding_gene
WBGene00016545	29.4508	-0.0703137	0.457256	-0.153773	0.877789	NA	27.5208	36.6667	26.4892	22.9297	28.8347	34.2634		C40A11.2	protein_coding_gene
WBGene00016546	21.7538	0.37178	0.648221	0.573539	0.56628	NA	6.47548	29.0278	20.5078	24.3628	21.8445	28.3045		C40A11.3	protein_coding_gene
WBGene00016547	28.7355	0.0423418	0.494366	0.0856487	0.931746	NA	27.5208	32.0834	25.6347	24.3628	21.8445	40.9671		C40A11.4	protein_coding_gene
WBGene00016548	0	NA	NA	NA	NA	NA	0	0	0	0	0	0	hpo-7	C40A11.5	protein_coding_gene
WBGene00016549	26.7225	0.602286	0.476595	1.26373	0.206328	NA	14.5698	23.6806	24.7802	30.0952	31.456	35.7531		C40A11.6	protein_coding_gene
WBGene00016550	12.9051	0.397756	0.690455	0.576078	0.564563	NA	8.09435	12.2222	12.8174	12.898	20.9707	10.428		C40A11.7	protein_coding_gene
WBGene00016551	4.21208	-1.62365	1.20355	-1.34905	0.177321	NA	6.47548	7.6389	5.12694	1.43311	0.873778	3.72428		C40A11.8	protein_coding_gene
WBGene00016553	20.1434	0.0552604	0.52868	0.104525	0.916753	NA	22.6642	19.8612	17.0898	20.0635	16.6018	24.5803	mir-8199	C40A11.10	miRNA_gene
WBGene00016554	0	NA	NA	NA	NA	NA	0	0	0	0	0	0	math-19	C40D2.1	protein_coding_gene
WBGene00016555	62.7539	-0.567005	0.526769	-1.07638	0.281756	0.531311	127.891	57.2918	40.161	64.4898	52.4267	34.2634	math-20	C40D2.2	protein_coding_gene
WBGene00016556	1.94182	0.995313	1.59668	0.623363	0.533046	NA	1.61887	1.52778	0.85449	1.43311	1.74756	4.46914	math-21	C40D2.3	protein_coding_gene
WBGene00016557	0	NA	NA	NA	NA	NA	0	0	0	0	0	0	ceh-84	C40D2.4	protein_coding_gene
WBGene00016558	1226.28	-0.0685127	0.285319	-0.240126	0.810232	0.899505	1539.55	1504.1	722.899	1375.78	1202.32	1013	pks-1	C41A3.1	protein_coding_gene
WBGene00016559	94.2312	-0.202882	0.397853	-0.509942	0.610092	0.779984	137.604	109.236	56.3963	96.0182	96.1156	70.0165		C41A3.2	protein_coding_gene
WBGene00016561	441.555	0.289829	0.18775	1.5437	0.122661	0.35937	430.62	385.001	375.976	576.109	401.938	479.688	eri-6	C41D11.1	protein_coding_gene
WBGene00016562	3489.93	0.184663	0.107321	1.72065	0.0853139	0.304837	3116.33	3588.76	3092.4	3724.65	3842.88	3574.57		C41D11.3	protein_coding_gene
WBGene00016564	1984.39	0.209648	0.161321	1.29957	0.193747	0.444896	1584.87	1747.02	2187.49	2050.78	1976.49	2359.7	cmt-1	C41D11.5	protein_coding_gene
WBGene00016565	8.70058	0.133272	0.809942	0.164545	0.869302	NA	8.09435	8.4028	8.5449	5.73243	13.9804	7.44856		C41D11.6	protein_coding_gene
WBGene00016566	1339.46	0.286647	0.213782	1.34084	0.179973	0.429088	1181.78	1443.75	992.918	1675.3	1623.48	1119.52	eri-7	C41D11.7	protein_coding_gene
WBGene00016567	666.879	0.239005	0.169496	1.41009	0.158514	0.406742	540.703	708.126	583.617	719.42	802.128	647.28		C41D11.9	protein_coding_gene
WBGene00016568	548.123	0.689925	0.347293	1.98658	0.0469688	0.229044	205.597	530.14	520.384	540.281	820.478	671.86		C41G11.1	protein_coding_gene
WBGene00016570	29.9917	-0.357142	0.490721	-0.727792	0.466741	NA	45.3284	26.7362	29.9072	24.3628	20.0969	33.5185	gnrr-4	C41G11.4	protein_coding_gene
WBGene00016572	27.4637	-0.520773	0.514504	-1.01218	0.31145	NA	45.3284	22.9167	29.9072	17.1973	27.0871	22.3457		C41H7.2	protein_coding_gene
WBGene00016573	950.643	0.496111	0.211891	2.34135	0.0192141	0.153962	571.461	937.294	854.49	975.946	1225.04	1139.63	lido-12	C41H7.3	protein_coding_gene
WBGene00016574	357.626	0.325895	0.18129	1.79764	0.0722342	0.281442	284.921	374.306	291.381	378.34	422.035	394.774	lido-11	C41H7.4	protein_coding_gene
WBGene00016575	147.936	0.279018	0.283828	0.983054	0.325581	0.567241	113.321	171.111	116.211	130.413	185.241	171.317	lido-10	C41H7.5	protein_coding_gene
WBGene00016576	982.544	0.375374	0.208707	1.79856	0.0720877	0.281287	620.027	941.113	1002.32	977.379	1190.96	1163.47	lido-9	C41H7.6	protein_coding_gene
WBGene00016577	5.31773	0.90126	1.01637	0.886743	0.375217	NA	4.85661	2.29167	4.27245	4.29932	8.73778	7.44856	clec-3	C41H7.7	protein_coding_gene
WBGene00016578	72.9234	0.183512	0.38749	0.473592	0.635791	0.798297	58.2793	81.7363	64.9412	63.0567	58.5431	110.984	sdz-5	C41H7.8	protein_coding_gene
WBGene00016579	2.0062	-0.93758	1.80484	-0.519482	0.603425	NA	4.85661	0.76389	2.56347	0	0.873778	2.97943	sre-14	C42C1.1	protein_coding_gene
WBGene00016580	9.19182	0.0213602	0.742279	0.0287766	0.977043	NA	9.71322	8.4028	9.39939	8.59864	7.864	11.1728	ppm-1.H	C42C1.2	protein_coding_gene
WBGene00016581	8.08749	-0.0766392	0.898331	-0.0853129	0.932013	NA	6.47548	8.4028	10.2539	2.86621	7.864	12.6626		C42C1.3	protein_coding_gene
WBGene00016582	2549.07	0.145888	0.129023	1.13071	0.258177	0.510455	2517.34	2437.57	2303.71	3043.92	2603.86	2388.01	vps-8	C42C1.4	protein_coding_gene
WBGene00016583	1537.13	0.11152	0.14447	0.771924	0.440159	0.656352	1586.49	1510.98	1334.71	1818.61	1550.08	1421.93	tag-335	C42C1.5	protein_coding_gene
WBGene00016585	180.66	-0.219379	0.258394	-0.84901	0.395876	0.621374	225.023	198.612	160.644	171.973	131.067	196.642	oac-59	C42C1.7	protein_coding_gene
WBGene00016586	3695.11	0.157415	0.115194	1.36651	0.171778	0.421101	3069.38	3763.69	3642.69	3880.85	3971.32	3842.71		C42C1.8	protein_coding_gene
WBGene00016587	39.0454	-0.268616	0.491387	-0.54665	0.584619	0.763461	67.9926	29.0278	32.4706	30.0952	36.6987	37.9877		C42C1.9	protein_coding_gene
WBGene00016588	1116.78	-0.0191065	0.110739	-0.172537	0.863016	0.930777	1105.69	1122.92	1140.74	1180.88	1121.06	1029.39	hpo-12	C42C1.10	protein_coding_gene
WBGene00016589	2463.96	0.10214	0.114357	0.893169	0.371767	0.60175	2358.69	2335.21	2432.73	2843.28	2351.34	2462.5	ltah-1.1	C42C1.11	protein_coding_gene
WBGene00016590	596.848	0.155087	0.157688	0.983507	0.325358	0.567085	500.231	555.348	634.886	683.592	633.489	573.539		C42C1.12	protein_coding_gene
WBGene00016591	410.889	0.295231	0.164496	1.79476	0.0726915	0.282097	343.201	348.334	412.719	498.721	443.005	419.354		C42C1.13	protein_coding_gene
WBGene00016592	743.381	0.250202	0.129095	1.93812	0.0526092	0.24177	662.118	665.349	706.663	891.393	769.798	764.967	erl-1	C42C1.15	protein_coding_gene
WBGene00016594	4316.4	-0.196423	0.225098	-0.872614	0.382873	0.611037	4434.09	5641.33	3752.07	4376.71	4779.57	2914.62		C42D4.1	protein_coding_gene
WBGene00016595	166.076	-0.732718	0.465409	-1.57435	0.115406	0.348392	317.299	226.112	79.4676	128.98	143.3	101.3	cest-10	C42D4.2	protein_coding_gene
WBGene00016596	6.46251	-2.52407	1.43801	-1.75526	0.0792156	NA	29.1397	1.52778	2.56347	1.43311	2.62133	1.48971		C42D4.3	protein_coding_gene
WBGene00016597	0.542756	-1.09833	3.58884	-0.306041	0.759574	NA	1.61887	0.76389	0	0	0.873778	0	clec-179	C42D4.11	protein_coding_gene
WBGene00016598	2.37892	-0.301304	2.04287	-0.147491	0.882745	NA	4.85661	3.05556	0	2.86621	3.49511	0		C42D4.13	protein_coding_gene
WBGene00016599	92.1786	-0.125617	0.33263	-0.377646	0.705693	0.839432	113.321	86.3196	88.867	111.782	61.1645	91.6173		C42D8.1	protein_coding_gene
WBGene00016600	6.36331	-1.53322	0.933561	-1.64234	0.10052	NA	11.3321	8.4028	8.5449	4.29932	2.62133	2.97943	ets-5	C42D8.4	protein_coding_gene
WBGene00016601	3315.07	0.0130172	0.127615	0.102004	0.918754	0.961302	3265.26	3665.15	2968.5	3360.64	3570.26	3060.61	acin-1	C43E11.1	protein_coding_gene
WBGene00016602	1418	0.0488028	0.118591	0.411521	0.680691	0.823567	1371.18	1375	1432.13	1603.65	1342.12	1383.94	mus-81	C43E11.2	protein_coding_gene
WBGene00016603	4900.97	0.198089	0.122756	1.61368	0.106597	0.336865	4385.52	5131.05	4178.46	4872.56	5319.56	5518.64	met-1	C43E11.3	protein_coding_gene
WBGene00016605	20.514	-1.93047	0.971541	-1.98701	0.0469208	NA	61.5171	23.6806	12.8174	2.86621	19.2231	2.97943		C43E11.5	protein_coding_gene
WBGene00016606	1508.2	0.115179	0.157721	0.730271	0.465225	0.676063	1343.66	1305.49	1694.45	1524.83	1430.37	1750.41	exoc-7	C43E11.8	protein_coding_gene
WBGene00016607	971.926	-0.40446	0.203869	-1.98392	0.0472646	0.229477	1196.35	892.224	1235.59	783.91	706.013	1017.47		C43E11.9	protein_coding_gene
WBGene00016608	2315.78	0.261302	0.126103	2.07213	0.0382537	0.206638	2018.73	2177.85	2118.28	2854.75	2461.43	2263.62	cogc-5	C43E11.11	protein_coding_gene
WBGene00016609	834.054	0.0764524	0.160966	0.474961	0.634814	0.797822	736.586	747.085	951.902	792.508	841.448	934.795		C43E11.12	protein_coding_gene
WBGene00016610	2414.3	0.0669812	0.110247	0.607556	0.543482	0.733762	2295.56	2354.31	2426.75	2288.67	2405.51	2715	paqr-1	C43G2.1	protein_coding_gene
WBGene00016611	638.423	-0.0999827	0.25477	-0.392444	0.69473	0.833627	815.911	727.224	439.208	695.057	631.741	521.399	bicd-1	C43G2.2	protein_coding_gene
WBGene00016612	16.85	-2.75957	1.46597	-1.88242	0.0597786	NA	71.2303	14.5139	2.56347	1.43311	11.3591	0		C43G2.3	protein_coding_gene
WBGene00016613	18.0565	-0.524268	0.660625	-0.793594	0.427432	NA	30.7585	18.3334	15.3808	11.4649	22.7182	9.68313	best-9	C43G2.4	protein_coding_gene
WBGene00016614	306.6	0.0253671	0.285481	0.0888575	0.929195	0.965916	401.48	298.681	212.768	349.678	336.405	240.589	trpp-12	C43H6.1	protein_coding_gene
WBGene00016616	227.859	0.0811114	0.273753	0.296294	0.767005	0.872655	166.744	268.889	228.149	176.272	270.871	256.231	mtpn-1	C43H6.3	protein_coding_gene
WBGene00016617	285.373	0.381798	0.15918	2.39854	0.0164608	0.14193	250.925	241.389	250.366	348.245	313.686	307.626		C43H6.4	protein_coding_gene
WBGene00016619	2.76235	-0.357979	1.38052	-0.259307	0.795399	NA	1.61887	2.29167	5.12694	4.29932	1.74756	1.48971		C43H6.6	protein_coding_gene
WBGene00016620	180.01	-0.082733	0.219318	-0.377229	0.706004	0.839652	178.076	214.653	161.499	186.304	180.872	158.654	dhhc-9	C43H6.7	protein_coding_gene
WBGene00016621	360.162	0.0172697	0.162831	0.106059	0.915535	0.959502	361.008	342.987	368.285	411.302	330.288	347.103	arch-1	C43H8.1	protein_coding_gene
WBGene00016622	1264.48	0.162024	0.108202	1.49742	0.134285	0.377434	1176.92	1177.16	1223.63	1418.78	1346.49	1243.91	mafr-1	C43H8.2	protein_coding_gene
WBGene00016623	930.741	0.217365	0.198467	1.09522	0.27342	0.525696	760.869	736.39	1082.64	1113.52	877.273	1013.75	psmd-9	C44B7.1	protein_coding_gene
WBGene00016624	1385.07	0.0447104	0.123076	0.363276	0.716399	0.845792	1363.09	1455.98	1268.92	1524.83	1401.54	1296.05	hrpl-1	C44B7.2	protein_coding_gene
WBGene00016625	10.2046	-0.748361	0.762416	-0.981565	0.326314	NA	11.3321	16.8056	10.2539	7.16554	5.24267	10.428	aff-1	C44B7.3	protein_coding_gene
WBGene00016626	18.8922	-0.703745	0.557831	-1.26157	0.207103	NA	25.9019	24.4445	19.6533	17.1973	15.728	10.428	clhm-1	C44B7.4	protein_coding_gene
WBGene00016627	4195.64	0.54987	0.20293	2.70965	0.00673539	0.092558	3545.33	3910.36	2760	5695.17	5482.08	3780.89		C44B7.5	protein_coding_gene
WBGene00016628	50.6292	-0.974742	0.467578	-2.08466	0.0371	0.204393	53.4227	52.7084	95.7029	21.4966	45.4365	35.0082	slc-36.5	C44B7.6	protein_coding_gene
WBGene00016629	134.954	-0.160549	0.291504	-0.550761	0.581798	0.761504	169.981	150.486	106.811	153.342	124.076	105.025		C44B7.7	protein_coding_gene
WBGene00016630	5386.81	-0.298975	0.22049	-1.35596	0.175113	0.423678	5112.39	4686.47	8029.64	4627.5	4331.32	5533.54	acer-1	C44B7.10	protein_coding_gene
WBGene00016631	625.292	-0.169063	0.246767	-0.685111	0.493274	0.697631	879.047	646.251	462.279	642.032	593.295	528.848		C44B7.11	protein_coding_gene
WBGene00016632	3507.25	0.266165	0.103645	2.56803	0.0102279	0.113665	3138.99	3320.63	3090.69	4058.56	3924.14	3510.51	adal-1	C44B7.12	protein_coding_gene
WBGene00016633	1.60277	-0.0710764	1.66296	-0.0427408	0.965908	NA	1.61887	0.76389	2.56347	1.43311	1.74756	1.48971		C44B11.1	protein_coding_gene
WBGene00016634	35.0545	-0.457034	0.422579	-1.08154	0.279459	0.52966	43.7095	42.014	36.7431	21.4966	35.8249	30.5391		C44B11.4	protein_coding_gene
WBGene00016635	44.5551	-0.572267	0.486211	-1.17699	0.239198	0.492134	48.5661	35.9029	76.0496	22.9297	38.4462	45.4362		C44B11.6	protein_coding_gene
WBGene00016636	16077.7	0.421375	0.215752	1.95305	0.0508134	0.238253	10210.2	14411.6	16615.6	14634.9	18771.4	21822.8	perm-2	C44B12.1	protein_coding_gene
WBGene00016637	19.1898	0.682188	0.550443	1.23934	0.215219	NA	11.3321	16.8056	15.3808	28.6621	23.592	19.3663		C44B12.3	protein_coding_gene
WBGene00016638	12777.6	0.395229	0.271864	1.45377	0.146009	0.390753	7751.15	11614.2	13748.7	9730.8	15068.3	18752.5	perm-4	C44B12.5	protein_coding_gene
WBGene00016639	6.35601	0.732763	1.16028	0.631539	0.527688	NA	0	4.58334	9.39939	5.73243	8.73778	9.68313		C44B12.6	protein_coding_gene
WBGene00016641	207.766	-0.598045	0.284059	-2.10536	0.0352603	0.200461	333.487	242.153	176.025	183.438	162.523	148.971		C44C1.1	protein_coding_gene
WBGene00016642	437.587	0.141025	0.164208	0.858819	0.390441	0.617201	424.144	456.043	367.431	488.69	473.588	415.63	chil-10	C44C1.2	protein_coding_gene
WBGene00016643	450.045	0.143689	0.134213	1.0706	0.284348	0.53352	425.763	437.709	417.846	501.587	467.471	449.893	vps-45	C44C1.4	protein_coding_gene
WBGene00016644	1030.7	-0.778349	0.382406	-2.0354	0.0418106	0.217647	1894.08	1458.27	554.564	908.59	780.284	588.437	abhd-3.2	C44C1.5	protein_coding_gene
WBGene00016645	10.6235	-1.6795	0.801714	-2.09489	0.0361806	NA	12.951	10.6945	24.7802	5.73243	4.36889	5.21399		C44C1.6	protein_coding_gene
WBGene00016646	0	NA	NA	NA	NA	NA	0	0	0	0	0	0	fbxc-5	C44C8.1	protein_coding_gene
WBGene00016647	0	NA	NA	NA	NA	NA	0	0	0	0	0	0	fbxc-4	C44C8.2	protein_coding_gene
WBGene00016648	0	NA	NA	NA	NA	NA	0	0	0	0	0	0	fbxc-2	C44C8.3	protein_coding_gene
WBGene00016649	0	NA	NA	NA	NA	NA	0	0	0	0	0	0	fbxc-1	C44C8.4	protein_coding_gene
WBGene00016650	16007.1	0.0585199	0.175793	0.33289	0.739217	0.856755	17746.1	16980.5	12321.7	17450.9	17604	13939.2	ubr-4	C44E4.1	protein_coding_gene
WBGene00016652	2568.52	-0.252483	0.115633	-2.18348	0.0290004	0.188078	2954.44	2536.12	2887.32	2519.4	2291.92	2221.91	got-2.1	C44E4.3	protein_coding_gene
WBGene00016653	7753.91	-0.237117	0.111812	-2.12067	0.0339496	0.197672	8492.59	9150.64	7527.2	6828.76	7438.47	7085.82	ssb-1	C44E4.4	protein_coding_gene
WBGene00016654	1517.4	0.0314869	0.0949566	0.331593	0.740197	0.857161	1487.74	1487.29	1525.26	1585.02	1550.96	1468.11		C44E4.5	protein_coding_gene
WBGene00016655	2385	-0.426409	0.213881	-1.99367	0.0461879	0.227494	3205.36	2991.4	2008.05	2270.04	2185.32	1649.86	acbp-1	C44E4.6	protein_coding_gene
WBGene00016657	78.0515	-0.658835	0.31575	-2.08657	0.0369272	0.204244	85.8001	117.639	82.0311	68.7891	61.1645	52.8848		C44E12.1	protein_coding_gene
WBGene00016658	1214.75	-1.97837	0.384282	-5.14822	2.62964e-07	5.50708e-05	3239.36	1661.46	912.595	568.943	502.422	403.712		C45B2.1	protein_coding_gene
WBGene00016659	38.9245	-2.91777	0.968249	-3.01345	0.00258298	0.0531732	173.219	21.3889	11.9629	7.16554	13.1067	6.70371		C45B2.2	protein_coding_gene
WBGene00016660	2.491	-1.51324	1.54959	-0.976547	0.328793	NA	6.47548	3.81945	0.85449	1.43311	0.873778	1.48971		C45B2.3	protein_coding_gene
WBGene00016661	404.423	-0.0544797	0.171153	-0.31831	0.75025	0.863112	437.095	452.223	346.923	415.601	394.074	380.622		C45B2.6	protein_coding_gene
WBGene00016662	0.539542	-2.56415	3.49108	-0.734484	0.462654	NA	1.61887	0.76389	0.85449	0	0	0		C45B2.8	protein_coding_gene
WBGene00016663	41.7898	-0.494809	0.443079	-1.11675	0.264101	0.516343	56.6605	34.3751	56.3963	31.5284	27.0871	44.6914		C45E1.4	protein_coding_gene
WBGene00016664	105.852	-0.225493	0.407223	-0.553734	0.579761	0.76022	158.649	125.278	58.9598	116.082	88.2516	87.8931		C45E5.1	protein_coding_gene
WBGene00016665	1.19058	-0.44244	1.88461	-0.234765	0.814392	NA	1.61887	0.76389	1.70898	1.43311	0.873778	0.744856	chil-11	C45E5.2	protein_coding_gene
WBGene00016666	1.8694	-2.13477	1.92907	-1.10663	0.268454	NA	4.85661	0.76389	3.41796	1.43311	0	0.744856		C45E5.3	pseudogene
WBGene00016667	53.5625	-0.424812	0.509136	-0.834378	0.404068	0.627897	100.37	55.764	29.0527	47.2925	47.184	41.712	cpg-18	C45E5.4	protein_coding_gene
WBGene00016668	0	NA	NA	NA	NA	NA	0	0	0	0	0	0	ilys-1	C45G7.1	protein_coding_gene
WBGene00016669	3.52036	-1.05931	1.73964	-0.608925	0.542574	NA	3.23774	0	11.1084	1.43311	0.873778	4.46914	ilys-2	C45G7.2	protein_coding_gene
WBGene00016670	0.533115	-0.178867	4.00736	-0.0446346	0.964399	NA	0	0	1.70898	0	0	1.48971	ilys-3	C45G7.3	protein_coding_gene
WBGene00016671	73.6324	0.317773	0.35832	0.886842	0.375164	0.604817	53.4227	67.9863	75.1951	65.9229	69.0285	110.239		C45G7.4	protein_coding_gene
WBGene00016673	0.288045	-0.060025	4.08047	-0.0147103	0.988263	NA	0	0	0.85449	0	0.873778	0	ttbk-6	C45G9.1	protein_coding_gene
WBGene00016674	1099.56	0.249898	0.122091	2.04682	0.0406755	0.213679	950.277	1076.32	982.664	1284.06	1192.71	1111.33		C45G9.2	protein_coding_gene
WBGene00016675	3.7378	-2.40057	1.4746	-1.62794	0.103537	NA	8.09435	8.4028	2.56347	0	2.62133	0.744856		C45G9.4	protein_coding_gene
WBGene00016676	1477.26	0.166256	0.145771	1.14053	0.254066	0.507419	1435.94	1467.43	1271.48	1736.93	1614.74	1337.02		C45G9.5	protein_coding_gene
WBGene00016677	290.801	0.271232	0.273454	0.991877	0.321258	0.563988	273.589	333.82	182.861	332.481	359.123	262.934		C45G9.6	protein_coding_gene
WBGene00016678	188.86	0.0917252	0.286088	0.320619	0.748499	0.861618	119.796	196.32	230.712	177.705	194.852	213.774	txbp-3	C45G9.7	protein_coding_gene
WBGene00016679	3.58828	-1.22512	1.20016	-1.0208	0.307347	NA	6.47548	5.34723	3.41796	1.43311	2.62133	2.23457		C45G9.8	protein_coding_gene
WBGene00016680	32.3594	-4.11237	2.17576	-1.89008	0.0587466	NA	140.842	35.139	7.69041	0	10.4853	0		C45G9.9	protein_coding_gene
WBGene00016681	9.54431	0.544899	2.21872	0.245591	0.805999	NA	0	20.625	2.56347	0	34.0773	0		C45G9.10	protein_coding_gene
WBGene00016682	7.03369	-1.62993	0.972776	-1.67555	0.0938266	NA	8.09435	12.9861	11.1084	1.43311	2.62133	5.95885		C45G9.11	protein_coding_gene
WBGene00016683	23.5046	-1.19431	0.621807	-1.92072	0.0547676	NA	53.4227	25.2084	20.5078	10.0317	13.9804	17.8766		C45G9.12	protein_coding_gene
WBGene00016684	36.5526	-0.192923	0.452769	-0.426095	0.670039	0.817468	45.3284	47.3612	24.7802	31.5284	32.3298	37.9877	nlp-43	C45G9.13	protein_coding_gene
WBGene00016685	0.412227	-2.14791	4.02271	-0.533947	0.593378	NA	1.61887	0	0.85449	0	0	0	srbc-16	C45H4.1	protein_coding_gene
WBGene00016686	1.11885	-0.582626	2.44773	-0.238027	0.81186	NA	1.61887	0.76389	1.70898	0	2.62133	0	cyp-33C1	C45H4.2	protein_coding_gene
WBGene00016687	0.291259	1.72131	4.04035	0.426028	0.670087	NA	0	0	0	0	1.74756	0	srbc-17	C45H4.3	protein_coding_gene
WBGene00016688	0	NA	NA	NA	NA	NA	0	0	0	0	0	0	srbc-18	C45H4.6	pseudogene
WBGene00016689	0	NA	NA	NA	NA	NA	0	0	0	0	0	0	srbc-21	C45H4.7	protein_coding_gene
WBGene00016690	0	NA	NA	NA	NA	NA	0	0	0	0	0	0	srbc-22	C45H4.8	protein_coding_gene
WBGene00016691	0	NA	NA	NA	NA	NA	0	0	0	0	0	0	srbc-23	C45H4.9	protein_coding_gene
WBGene00016692	1.58771	-1.08817	1.70906	-0.636706	0.524316	NA	3.23774	1.52778	1.70898	1.43311	0.873778	0.744856	srbc-24	C45H4.10	protein_coding_gene
WBGene00016693	0.291259	1.72131	4.04035	0.426028	0.670087	NA	0	0	0	0	1.74756	0	srbc-20	C45H4.11	protein_coding_gene
WBGene00016694	0	NA	NA	NA	NA	NA	0	0	0	0	0	0		C45H4.13	protein_coding_gene
WBGene00016695	414.439	0.4634	0.252799	1.83308	0.066791	0.272242	234.736	396.459	411.864	409.869	493.685	540.021		C45H4.14	protein_coding_gene
WBGene00016696	0.415441	-0.060025	4.08047	-0.0147103	0.988263	NA	1.61887	0	0	0	0.873778	0	srbc-19	C45H4.16	protein_coding_gene
WBGene00016697	8.6892	-0.22551	0.956462	-0.235775	0.813607	NA	8.09435	3.05556	17.0898	5.73243	6.99022	11.1728	cyp-33C2	C45H4.17	protein_coding_gene
WBGene00016698	21.7726	-1.87648	0.880973	-2.13001	0.0331705	NA	74.468	15.2778	13.6718	4.29932	13.9804	8.93828		C46A5.1	protein_coding_gene
WBGene00016699	0.248285	1.56691	4.0491	0.386977	0.698773	NA	0	0	0	0	0	1.48971	del-7	C46A5.2	protein_coding_gene
WBGene00016700	13.4722	-0.0713252	0.652425	-0.109323	0.912946	NA	11.3321	12.9861	17.0898	10.0317	17.4756	11.9177		C46A5.4	protein_coding_gene
WBGene00016701	656.277	0.00763391	0.133674	0.0571086	0.954459	0.979222	699.352	663.821	600.707	705.089	627.373	641.321	dsb-3	C46A5.5	protein_coding_gene
WBGene00016702	1581.66	-0.123742	0.101147	-1.22339	0.221182	0.474428	1596.21	1626.32	1723.51	1557.79	1433.87	1552.28		C46A5.6	protein_coding_gene
WBGene00016703	29.3377	0.0651775	0.469793	0.138737	0.889658	NA	25.9019	30.5556	29.0527	32.9615	36.6987	20.856	rdl-1	C46A5.8	protein_coding_gene
WBGene00016704	600.581	0.288659	0.143945	2.00534	0.0449263	0.224971	505.088	533.959	580.199	712.254	594.169	677.819	hosl-1	C46C11.1	protein_coding_gene
WBGene00016705	288.374	-0.167496	0.243705	-0.687291	0.4919	0.696327	361.008	329.237	225.585	296.653	288.347	229.416	slcr-46.1	C46C11.2	protein_coding_gene
WBGene00016706	47.8073	-1.30037	0.423656	-3.0694	0.00214487	0.0477662	92.2756	56.5279	56.3963	21.4966	34.0773	26.07		C46C11.3	protein_coding_gene
WBGene00016707	18.4599	-2.69963	1.42944	-1.8886	0.0589459	NA	74.468	18.3334	3.41796	1.43311	13.1067	0		C46E10.1	protein_coding_gene
WBGene00016708	0	NA	NA	NA	NA	NA	0	0	0	0	0	0		C46E10.2	pseudogene
WBGene00016709	0.124143	0.901748	4.08047	0.220991	0.825099	NA	0	0	0	0	0	0.744856		C46E10.3	protein_coding_gene
WBGene00016710	328.184	0.448435	0.178631	2.5104	0.0120593	0.122571	236.355	303.265	290.527	379.773	349.511	409.671	fbxc-52	C46E10.4	protein_coding_gene
WBGene00016711	2.72021	-0.83895	1.54909	-0.541578	0.588109	NA	4.85661	3.05556	2.56347	2.86621	0	2.97943	fbxc-53	C46E10.5	protein_coding_gene
WBGene00016712	88.1101	0.404991	0.413483	0.979461	0.327352	0.568545	40.4718	81.7363	104.248	74.5216	114.465	113.218		C46E10.8	protein_coding_gene
WBGene00016713	102.435	0.446122	0.282937	1.57675	0.114852	0.34791	87.419	77.1529	94.8484	139.011	122.329	93.8519		C46E10.9	pseudogene
WBGene00016714	108.5	-0.342441	0.454238	-0.75388	0.450921	0.665278	187.789	122.222	55.5419	77.3878	112.717	95.3416		C46F2.1	protein_coding_gene
WBGene00016716	665.843	-0.595843	0.2555	-2.33207	0.0196971	0.156177	700.971	577.501	1125.36	518.785	539.121	533.317	acs-17	C46F4.2	protein_coding_gene
WBGene00016717	74.0844	-0.0883817	0.460025	-0.192124	0.847645	0.922256	118.178	67.9863	43.579	91.7189	71.6498	51.3951	math-22	C46F9.1	protein_coding_gene
WBGene00016718	0.508663	-0.060025	4.08047	-0.0147103	0.988263	NA	1.61887	0	0	1.43311	0	0	math-23	C46F9.2	protein_coding_gene
WBGene00016719	51.2275	-0.377301	0.34858	-1.0824	0.279076	0.52966	64.7548	53.4723	55.5419	47.2925	49.8053	36.498	math-24	C46F9.3	protein_coding_gene
WBGene00016720	0	NA	NA	NA	NA	NA	0	0	0	0	0	0	math-25	C46F9.4	protein_coding_gene
WBGene00016721	486.927	-0.585056	0.286546	-2.04175	0.0411759	0.215269	636.216	391.876	726.317	361.143	308.444	497.564		C46G7.1	protein_coding_gene
WBGene00016722	820.577	-0.664366	0.168295	-3.94762	7.89307e-05	0.00459655	1176.92	868.543	976.682	621.968	578.441	700.91		C46G7.2	protein_coding_gene
WBGene00016724	0.871657	1.67261	3.19981	0.522723	0.601167	NA	1.61887	0	0	2.86621	0	0.744856		C46H3.1	protein_coding_gene
WBGene00016725	481.252	0.368707	0.193095	1.90946	0.0562031	0.249207	352.914	427.015	479.369	472.925	525.141	630.148		C46H3.2	protein_coding_gene
WBGene00016727	0	NA	NA	NA	NA	NA	0	0	0	0	0	0		C46H11.1	protein_coding_gene
WBGene00016728	138.718	-0.299022	0.288074	-1.03801	0.299267	0.545565	194.264	125.278	140.136	150.476	102.232	119.922		C46H11.2	protein_coding_gene
WBGene00016729	0.25463	-1.69809	4.04498	-0.419802	0.67463	NA	0	1.52778	0	0	0	0		C46H11.3	protein_coding_gene
WBGene00016730	5.64496	-2.70713	1.60383	-1.68791	0.0914276	NA	22.6642	6.11112	0.85449	0	3.49511	0.744856		C46H11.6	protein_coding_gene
WBGene00016731	0.884263	0.402529	2.64413	0.152235	0.879001	NA	1.61887	0.76389	0	1.43311	0	1.48971		C46H11.7	protein_coding_gene
WBGene00016732	0.629552	1.40516	3.39802	0.413524	0.679222	NA	0	0	0.85449	1.43311	0	1.48971	phat-1	C46H11.8	protein_coding_gene
WBGene00016733	13.292	-0.673302	0.728409	-0.924345	0.355307	NA	19.4264	11.4584	18.7988	4.29932	13.1067	12.6626	phat-2	C46H11.9	protein_coding_gene
WBGene00016734	9.6422	-0.458494	0.952696	-0.481259	0.630332	NA	9.71322	10.6945	12.8174	10.0317	13.1067	1.48971		C46H11.10	protein_coding_gene
WBGene00016735	356.746	-0.213121	0.209212	-1.01869	0.308352	0.551958	445.189	335.348	370.849	308.118	394.948	286.025	fhod-1	C46H11.11	protein_coding_gene
WBGene00016737	4.19921	0.00757632	1.31504	0.00576129	0.995403	NA	9.71322	2.29167	0.85449	5.73243	4.36889	2.23457	miro-2	C47C12.4	pseudogene
WBGene00016738	11.61	-0.138235	0.70049	-0.19734	0.843562	NA	9.71322	11.4584	15.3808	8.59864	9.61156	14.8971		C47D2.1	protein_coding_gene
WBGene00016739	3862.4	0.0162968	0.102565	0.158892	0.873754	0.936879	3846.44	3877.51	3801.63	3513.98	4091.03	4043.83	pitr-1	C48A7.2	protein_coding_gene
WBGene00016740	710.503	0.0165727	0.133181	0.124437	0.900969	0.951873	696.114	729.515	690.428	791.075	703.391	652.494		C48B6.2	protein_coding_gene
WBGene00016741	2422.09	0.0951173	0.161286	0.589744	0.555362	0.742952	1996.07	2480.35	2549.8	2110.97	2607.35	2788		C48B6.3	protein_coding_gene
WBGene00016742	18.0698	-2.62836	1.6735	-1.57058	0.116281	NA	71.2303	20.625	1.70898	0	14.8542	0		C48B6.4	protein_coding_gene
WBGene00016743	0.917636	-0.65144	2.63457	-0.247266	0.804703	NA	1.61887	0	1.70898	1.43311	0	0.744856	srb-15	C48B6.5	protein_coding_gene
WBGene00016744	5.72767	-0.163491	1.00687	-0.162375	0.871011	NA	9.71322	5.34723	3.41796	4.29932	7.864	3.72428	bbs-9	C48B6.8	protein_coding_gene
WBGene00016745	191.147	0.444586	0.28822	1.54252	0.122947	0.359975	106.845	170.348	206.787	190.603	237.668	234.63		C48B6.9	protein_coding_gene
WBGene00016746	1247.23	0.0569791	0.168807	0.33754	0.73571	0.854704	1073.31	1100.77	1491.09	1337.09	1181.35	1299.77		C48B6.10	protein_coding_gene
WBGene00016747	6.55429	-0.478565	0.923846	-0.518014	0.604449	NA	6.47548	6.87501	9.39939	5.73243	7.864	2.97943	nmur-1	C48C5.1	protein_coding_gene
WBGene00016748	3.55394	0.472884	1.27808	0.369997	0.711385	NA	1.61887	3.05556	4.27245	1.43311	3.49511	7.44856	aexr-3	C48C5.3	protein_coding_gene
WBGene00016749	285.243	-0.709034	0.247178	-2.86852	0.00412403	0.069629	416.05	285.695	362.304	203.501	176.503	267.403		C48E7.1	protein_coding_gene
WBGene00016750	2010.32	0.0241442	0.105688	0.228448	0.819298	0.905159	2034.92	2053.34	1890.13	2174.02	1997.46	1912.05	let-611	C48E7.2	protein_coding_gene
WBGene00016751	153.354	-0.574764	0.361695	-1.58909	0.112041	0.344314	265.495	168.82	117.065	137.578	138.057	93.107		C48E7.6	protein_coding_gene
WBGene00016752	39.241	-3.11202	1.18222	-2.63235	0.00847953	0.103639	165.125	27.5001	18.7988	1.43311	21.8445	0.744856		C48E7.7	protein_coding_gene
WBGene00016753	23.7491	-2.0889	1.14084	-1.83101	0.0670992	NA	89.0379	19.8612	6.83592	4.29932	20.9707	1.48971	oac-9	C48E7.8	protein_coding_gene
WBGene00016754	540.032	0.148096	0.154676	0.957453	0.338338	0.576255	450.046	515.626	569.945	528.817	567.956	607.803	cebp-2	C48E7.11	protein_coding_gene
WBGene00016755	2.74555	-1.74182	1.44914	-1.20197	0.229375	NA	4.85661	6.11112	1.70898	1.43311	0.873778	1.48971		C49A9.1	protein_coding_gene
WBGene00016756	261.578	-0.502212	0.338597	-1.48322	0.138017	0.38137	445.189	291.042	184.57	257.959	209.707	181		C49A9.2	protein_coding_gene
WBGene00016757	38.117	-1.28109	0.522458	-2.45205	0.0142046	0.131426	82.5624	40.4862	39.3065	24.3628	27.0871	14.8971		C49A9.3	protein_coding_gene
WBGene00016758	92.2404	-0.366392	0.330094	-1.10996	0.267015	0.519713	135.985	90.903	85.449	90.2857	88.2516	62.5679		C49A9.4	protein_coding_gene
WBGene00016759	103.002	-0.304373	0.516669	-0.589106	0.55579	0.7431	163.506	116.875	60.6688	151.909	75.1449	49.9054		C49A9.5	protein_coding_gene
WBGene00016760	176.728	-0.3935	0.473576	-0.830913	0.406023	0.629799	338.344	171.111	93.1394	212.1	135.436	110.239		C49A9.6	protein_coding_gene
WBGene00016761	4.11125	0.395694	1.0994	0.359917	0.718909	NA	3.23774	2.29167	5.12694	4.29932	5.24267	4.46914	tkr-2	C49A9.7	protein_coding_gene
WBGene00016762	39.5368	-0.904	0.44364	-2.03769	0.041581	0.216787	61.5171	39.7223	53.8329	28.6621	19.2231	34.2634	ugt-24	C49A9.8	protein_coding_gene
WBGene00016763	161.826	-0.393175	0.370157	-1.06218	0.288153	0.537362	268.732	158.125	124.756	184.871	130.193	104.28		C49A9.9	protein_coding_gene
WBGene00016764	453.845	0.360163	0.184746	1.9495	0.0512354	0.238444	406.336	404.098	380.248	597.606	519.898	414.885		C49A9.10	protein_coding_gene
WBGene00016765	8.85599	-2.48436	1.75188	-1.41811	0.156159	NA	29.1397	15.2778	0.85449	0	7.864	0		C49C8.1	protein_coding_gene
WBGene00016766	9.63416	-0.38368	0.781711	-0.490821	0.623553	NA	14.5698	9.16669	9.39939	5.73243	12.2329	6.70371		C49C8.2	protein_coding_gene
WBGene00016767	102.946	0.414221	0.327539	1.26464	0.205999	0.458665	93.8945	87.8474	82.0311	164.807	95.2418	93.8519		C49C8.3	protein_coding_gene
WBGene00016768	105.51	-0.639613	0.284068	-2.25162	0.0243464	0.175121	147.317	103.125	135.009	94.5851	83.0089	70.0165	cyp-33E1	C49C8.4	protein_coding_gene
WBGene00016769	405.24	0.00530146	0.239858	0.0221025	0.982366	0.991471	399.861	509.515	302.49	471.492	385.336	362.745		C49C8.5	protein_coding_gene
WBGene00016770	0.25463	-1.69809	4.04498	-0.419802	0.67463	NA	0	1.52778	0	0	0	0		C49C8.6	protein_coding_gene
WBGene00016772	0	NA	NA	NA	NA	NA	0	0	0	0	0	0	nhr-166	C49D10.2	protein_coding_gene
WBGene00016773	0.982778	1.33254	3.79675	0.350968	0.725613	NA	0	1.52778	0	0	4.36889	0	oac-10	C49D10.4	protein_coding_gene
WBGene00016775	0	NA	NA	NA	NA	NA	0	0	0	0	0	0		C49D10.7	pseudogene
WBGene00016776	0	NA	NA	NA	NA	NA	0	0	0	0	0	0	oac-11	C49D10.8	protein_coding_gene
WBGene00016777	0	NA	NA	NA	NA	NA	0	0	0	0	0	0	nhr-261	C49D10.9	protein_coding_gene
WBGene00016778	11.5147	1.29384	0.976984	1.32432	0.185396	NA	12.951	6.87501	0.85449	12.898	23.592	11.9177	nep-3	C49D10.10	protein_coding_gene
WBGene00016779	30.1015	0.818834	0.433377	1.88943	0.0588344	NA	21.0453	22.9167	21.3623	37.2608	34.0773	43.9465	sdz-7	C49D10.11	protein_coding_gene
WBGene00016781	1050.58	-0.199713	0.197837	-1.00948	0.312745	0.556047	1015.03	1018.27	1337.28	834.068	902.613	1196.24	phat-7	C49G7.3	protein_coding_gene
WBGene00016782	202.957	-0.266974	0.204732	-1.30402	0.192226	0.443826	203.978	208.542	252.929	164.807	187.862	199.622	phat-3	C49G7.4	protein_coding_gene
WBGene00016783	75.2159	-0.351506	0.720146	-0.488104	0.625476	0.790282	29.1397	36.6667	186.279	97.4513	38.4462	63.3128	irg-2	C49G7.5	protein_coding_gene
WBGene00016785	21.9998	1.40384	0.958224	1.46504	0.142909	NA	1.61887	11.4584	22.2167	64.4898	11.3591	20.856		C49G7.7	protein_coding_gene
WBGene00016786	47.7905	-1.08829	0.751593	-1.44797	0.147625	0.392968	45.3284	29.7917	119.629	38.6939	7.864	45.4362	cyp-35A4	C49G7.8	protein_coding_gene
WBGene00016788	244.637	0.378586	0.363368	1.04188	0.297468	0.544103	145.698	223.056	266.601	417.034	190.484	224.947		C49G7.10	protein_coding_gene
WBGene00016789	4.63818	-0.541325	1.08873	-0.49721	0.619041	NA	6.47548	3.05556	6.83592	5.73243	3.49511	2.23457	djr-1.2	C49G7.11	protein_coding_gene
WBGene00016790	1878.71	0.0286928	0.0928192	0.309125	0.757226	0.867204	1769.43	1937.99	1869.62	1896	1881.24	1918.01		C49H3.3	protein_coding_gene
WBGene00016791	326.547	0.288545	0.242338	1.19067	0.233781	0.486575	328.631	323.126	229.858	425.633	370.482	281.556		C49H3.4	protein_coding_gene
WBGene00016792	1683.12	0.177311	0.120012	1.47744	0.139557	0.382891	1465.08	1714.93	1554.32	1898.87	1810.47	1655.07		C49H3.6	protein_coding_gene
WBGene00016793	1687.9	0.148686	0.120322	1.23574	0.216555	0.469684	1648.01	1630.14	1522.7	1961.92	1747.56	1617.08	arp-11	C49H3.8	protein_coding_gene
WBGene00016794	1539.54	0.0835143	0.189803	0.440005	0.659934	0.81076	1209.3	1566.74	1708.13	1321.32	1576.3	1855.44		C49H3.9	protein_coding_gene
WBGene00016795	15.8803	-0.0848789	0.6426	-0.132087	0.894916	NA	19.4264	16.8056	12.8174	17.1973	20.0969	8.93828		C49H3.12	protein_coding_gene
WBGene00016796	889.627	0.253575	0.255045	0.994236	0.320108	0.562801	678.307	689.029	1067.26	867.03	785.526	1250.61	cec-2	C50A2.2	protein_coding_gene
WBGene00016797	77.0279	0.0782876	0.309309	0.253105	0.800187	0.892649	92.2756	74.8613	58.9598	75.9547	85.6302	74.4856		C50A2.3	protein_coding_gene
WBGene00016798	3.53059	1.40746	1.47953	0.95129	0.341457	NA	0	4.58334	0.85449	7.16554	2.62133	5.95885	ets-8	C50A2.4	protein_coding_gene
WBGene00016799	1323.28	0.160754	0.133818	1.20129	0.22964	0.482169	1185.01	1162.64	1400.51	1384.38	1301.06	1506.1		C50C3.1	protein_coding_gene
WBGene00016800	36.5102	-1.85504	0.989881	-1.874	0.0609305	0.2597	116.559	44.3056	11.1084	10.0317	34.0773	2.97943		C50C3.2	protein_coding_gene
WBGene00016801	31.2995	-0.46038	0.443046	-1.03912	0.298747	NA	38.8529	40.4862	29.9072	22.9297	23.592	32.0288		C50C3.5	protein_coding_gene
WBGene00016803	6059.56	0.215887	0.114676	1.88258	0.0597573	0.257241	5033.07	5610.78	6173.69	6387.36	6293.82	6858.64	bath-42	C50C3.8	protein_coding_gene
WBGene00016804	0.14563	0.901748	4.08047	0.220991	0.825099	NA	0	0	0	0	0.873778	0		C50C3.12	protein_coding_gene
WBGene00016805	4.73758	-1.52957	1.52188	-1.00506	0.31487	NA	11.3321	9.93058	0	1.43311	3.49511	2.23457		C50D2.1	protein_coding_gene
WBGene00016806	24.0225	-0.209373	0.477907	-0.438103	0.661311	NA	27.5208	23.6806	26.4892	18.6304	26.2133	21.6008		C50D2.2	protein_coding_gene
WBGene00016807	6.30872	-4.2376	1.75701	-2.41182	0.0158731	NA	27.5208	6.87501	1.70898	0	1.74756	0	txt-1	C50D2.3	protein_coding_gene
WBGene00016808	1325.03	0.12095	0.131272	0.92137	0.356857	0.590306	1231.96	1163.41	1412.47	1407.31	1276.59	1458.43		C50D2.5	protein_coding_gene
WBGene00016809	73.5046	-0.114515	0.322348	-0.355252	0.722401	0.84925	95.5134	61.8751	73.4862	65.9229	63.7858	80.4445		C50D2.6	protein_coding_gene
WBGene00016810	1499.62	0.269243	0.123917	2.17277	0.0297975	0.18921	1227.1	1333.75	1515.01	1693.93	1648.82	1579.1		C50D2.7	protein_coding_gene
WBGene00016811	1492.82	0.139436	0.1011	1.3792	0.167834	0.418256	1363.09	1406.32	1489.38	1610.81	1589.4	1497.91	luc-7L3	C50D2.8	protein_coding_gene
WBGene00016812	1024.57	0.0732774	0.141146	0.51916	0.603649	0.776671	1006.94	1019.79	966.428	1165.12	1087.85	901.276		C50D2.9	protein_coding_gene
WBGene00016813	0.124143	0.901748	4.08047	0.220991	0.825099	NA	0	0	0	0	0	0.744856	clec-214	C50E3.1	protein_coding_gene
WBGene00016815	0.14563	0.901748	4.08047	0.220991	0.825099	NA	0	0	0	0	0.873778	0	clec-213	C50E3.3	protein_coding_gene
WBGene00016816	1704.15	0.207903	0.0964992	2.15446	0.0312044	0.191397	1602.68	1493.41	1650.02	1820.05	1817.46	1841.28		C50E3.5	protein_coding_gene
WBGene00016817	22.2393	-0.85168	0.652458	-1.30534	0.191777	NA	40.4718	22.1528	23.0712	24.3628	6.99022	16.3868		C50E3.6	protein_coding_gene
WBGene00016818	0.127315	-1.02181	4.08047	-0.250414	0.802268	NA	0	0.76389	0	0	0	0		C50E3.7	protein_coding_gene
WBGene00016820	0	NA	NA	NA	NA	NA	0	0	0	0	0	0		C50E3.9	protein_coding_gene
WBGene00016821	0.41536	-0.79287	3.83249	-0.206881	0.836103	NA	0	0.76389	0.85449	0	0.873778	0	scl-26	C50E3.10	protein_coding_gene
WBGene00016822	691.472	0.38662	0.181094	2.13492	0.0327679	0.194781	469.472	621.043	704.1	763.846	768.051	822.321		C50E3.11	protein_coding_gene
WBGene00016823	1021.01	0.654551	0.174993	3.74044	0.000183699	0.00826647	624.884	938.057	812.62	1203.81	1232.03	1314.67		C50E3.12	protein_coding_gene
WBGene00016824	904.578	0.34473	0.198238	1.73897	0.0820407	0.300151	733.348	983.127	671.629	1135.02	1043.29	861.054		C50E3.13	protein_coding_gene
WBGene00016825	22.773	-2.77669	1.16714	-2.37905	0.0173574	NA	89.0379	16.0417	14.5263	1.43311	14.8542	0.744856		C50E10.1	protein_coding_gene
WBGene00016826	11.5723	-2.75445	1.65696	-1.66236	0.0964415	NA	43.7095	15.2778	1.70898	0	8.73778	0		C50E10.2	protein_coding_gene
WBGene00016827	0.815662	0.962846	3.14351	0.306296	0.759379	NA	0	1.52778	0	0	2.62133	0.744856	sre-53	C50E10.3	protein_coding_gene
WBGene00016828	0.52127	-1.09985	3.63157	-0.302857	0.761999	NA	1.61887	0.76389	0	0	0	0.744856	sre-52	C50E10.5	protein_coding_gene
WBGene00016829	0.778311	-1.67334	3.14771	-0.531606	0.594999	NA	0	1.52778	1.70898	1.43311	0	0	sre-54	C50E10.6	protein_coding_gene
WBGene00016830	0	NA	NA	NA	NA	NA	0	0	0	0	0	0	sre-55	C50E10.7	protein_coding_gene
WBGene00016831	0	NA	NA	NA	NA	NA	0	0	0	0	0	0	sre-56	C50E10.8	protein_coding_gene
WBGene00016832	0.660473	1.54733	3.31861	0.466258	0.641031	NA	0	0	0.85449	0	0.873778	2.23457	sre-49	C50E10.9	protein_coding_gene
WBGene00016833	0.493481	-0.736312	4.04498	-0.182031	0.855558	NA	0	1.52778	0	1.43311	0	0	sre-51	C50E10.10	protein_coding_gene
WBGene00016834	1.0513	0.585522	2.11013	0.277481	0.781411	NA	0	1.52778	0.85449	1.43311	1.74756	0.744856	sre-50	C50E10.11	protein_coding_gene
WBGene00016835	4.29917	0.243471	1.10608	0.220121	0.825777	NA	4.85661	5.34723	1.70898	4.29932	4.36889	5.21399		C50F2.1	pseudogene
WBGene00016836	2747.14	0.112462	0.094043	1.19586	0.231752	0.483903	2467.16	2779.8	2669.43	2828.95	2886.96	2850.57		C50F2.2	protein_coding_gene
WBGene00016837	3988.53	0.0603886	0.135767	0.444795	0.656468	0.808617	4037.46	4139.52	3535.88	4577.34	4065.69	3575.31	syf-1	C50F2.3	protein_coding_gene
WBGene00016838	227.86	-0.629443	0.181376	-3.47038	0.000519717	0.0182817	307.585	257.431	267.455	171.973	176.503	186.214		C50F2.4	protein_coding_gene
WBGene00016839	16.9237	-2.74679	3.37331	-0.81427	0.415491	NA	64.7548	23.6806	0	0	13.1067	0		C50F2.5	protein_coding_gene
WBGene00016840	19.9048	0.174293	0.526202	0.331229	0.740471	NA	19.4264	22.1528	14.5263	21.4966	20.9707	20.856		C50F2.7	protein_coding_gene
WBGene00016841	20.1632	-0.034741	0.702387	-0.0494613	0.960552	NA	35.6151	16.0417	10.2539	20.0635	27.0871	11.9177	magu-3	C50F2.8	protein_coding_gene
WBGene00016842	14.4848	0.156073	0.612703	0.254729	0.798932	NA	14.5698	11.4584	15.3808	12.898	13.9804	18.6214	npr-35	C50F7.1	protein_coding_gene
WBGene00016843	9.69559	-2.30408	1.424	-1.61803	0.105656	NA	32.3774	13.75	2.56347	0	8.73778	0.744856		C50F7.3	protein_coding_gene
WBGene00016844	3689.98	0.0294107	0.135754	0.216647	0.828483	0.910964	3705.59	3846.95	3401.73	4156.01	3839.38	3190.22	sucg-1	C50F7.4	protein_coding_gene
WBGene00016845	36.5255	-1.03237	0.963699	-1.07126	0.284053	0.533334	9.71322	9.93058	127.319	21.4966	30.5822	20.1111		C50F7.5	protein_coding_gene
WBGene00016846	80.2182	0.140156	0.330708	0.423805	0.671708	0.818221	98.7511	75.6252	55.5419	93.152	83.0089	75.2305		C50F7.6	protein_coding_gene
WBGene00016847	0.657426	1.51914	3.37551	0.450046	0.652677	NA	0	0.76389	0	1.43311	1.74756	0		C50F7.9	protein_coding_gene
WBGene00016848	180.098	-0.0908571	0.268536	-0.338342	0.735105	0.854536	215.31	175.695	165.771	217.832	175.629	130.35	klo-1	C50F7.10	protein_coding_gene
WBGene00016849	69.1027	0.0150131	0.296881	0.0505694	0.959669	0.981435	72.8492	71.8057	61.5233	73.0885	74.2711	61.0782	acs-21	C50H11.1	protein_coding_gene
WBGene00016850	0	NA	NA	NA	NA	NA	0	0	0	0	0	0	srt-8	C50H11.2	protein_coding_gene
WBGene00016851	0	NA	NA	NA	NA	NA	0	0	0	0	0	0	srt-71	C50H11.3	pseudogene
WBGene00016852	0.378773	-0.736312	4.04498	-0.182031	0.855558	NA	0	1.52778	0	0	0	0.744856	srt-7	C50H11.4	protein_coding_gene
WBGene00016853	0	NA	NA	NA	NA	NA	0	0	0	0	0	0	srt-9	C50H11.5	pseudogene
WBGene00016854	0	NA	NA	NA	NA	NA	0	0	0	0	0	0	srt-10	C50H11.6	pseudogene
WBGene00016855	0.772688	0.862478	3.17423	0.271713	0.785843	NA	0	1.52778	0	0	0.873778	2.23457		C50H11.8	protein_coding_gene
WBGene00016856	0	NA	NA	NA	NA	NA	0	0	0	0	0	0	srt-15	C50H11.10	protein_coding_gene
WBGene00016857	0.127315	-1.02181	4.08047	-0.250414	0.802268	NA	0	0.76389	0	0	0	0	srt-16	C50H11.11	protein_coding_gene
WBGene00016858	0.269812	-1.02181	4.08047	-0.250414	0.802268	NA	1.61887	0	0	0	0	0		C50H11.13	protein_coding_gene
WBGene00016859	0	NA	NA	NA	NA	NA	0	0	0	0	0	0	srt-5	C50H11.14	protein_coding_gene
WBGene00016860	264.524	-0.193909	0.299749	-0.646905	0.517694	0.713812	322.155	330.765	193.115	310.984	244.658	185.469	cyp-33C9	C50H11.15	protein_coding_gene
WBGene00016861	0.542756	-1.09833	3.58884	-0.306041	0.759574	NA	1.61887	0.76389	0	0	0.873778	0		C50H11.17	pseudogene
WBGene00016862	286.078	-0.361186	0.240132	-1.50412	0.132552	0.375029	339.963	354.445	269.164	300.952	261.26	190.683	cest-32	C52A10.1	protein_coding_gene
WBGene00016863	26.3707	0.513521	0.477637	1.07513	0.282317	NA	17.8076	24.4445	22.2167	37.2608	24.4658	32.0288	cest-35.2	C52A10.2	protein_coding_gene
WBGene00016864	91.6511	0.552221	0.252931	2.18328	0.0290149	0.188078	67.9926	75.6252	78.6131	110.349	104.853	112.473		C52A10.3	protein_coding_gene
WBGene00016865	69.6893	-0.251324	0.351197	-0.715621	0.474225	0.682491	87.419	52.7084	88.0125	58.7574	71.6498	59.5885	ets-9	C52B9.2	protein_coding_gene
WBGene00016866	163.463	-0.528165	0.5255	-1.00507	0.314863	0.557447	89.0379	113.82	375.976	104.617	137.183	160.144	coel-1	C52B9.3	protein_coding_gene
WBGene00016867	1031.05	0.109662	0.156196	0.70208	0.482629	0.688657	961.609	1135.14	877.561	1064.8	1179.6	967.568		C52B9.4	protein_coding_gene
WBGene00016868	6.50814	-0.89423	0.894485	-0.999716	0.317448	NA	8.09435	6.87501	10.2539	5.73243	4.36889	3.72428		C52B9.8	protein_coding_gene
WBGene00016869	0.418574	0.759531	4.04035	0.187986	0.850887	NA	0	0.76389	0	0	1.74756	0		C52B9.10	protein_coding_gene
WBGene00016870	1.33951	0.749763	2.41704	0.310198	0.75641	NA	3.23774	0	0	1.43311	2.62133	0.744856	ets-10	C52B9.11	protein_coding_gene
WBGene00016871	170.136	-0.0631421	0.298578	-0.211476	0.832516	0.914197	153.793	168.82	199.951	117.515	157.28	223.457	inso-1	C52B11.2	protein_coding_gene
WBGene00016872	61.2896	0.35114	0.348287	1.00819	0.313363	0.556534	37.234	66.4585	56.3963	70.2222	68.1547	69.2716	dop-4	C52B11.3	protein_coding_gene
WBGene00016873	2.81348	1.09163	1.40351	0.77779	0.436693	NA	3.23774	1.52778	0.85449	4.29932	1.74756	5.21399		C52B11.4	pseudogene
WBGene00016874	246.734	-0.53534	0.285422	-1.87561	0.0607093	0.259366	364.246	325.417	187.988	189.17	193.105	220.477		C52B11.5	protein_coding_gene
WBGene00016877	416.983	0.181811	0.452614	0.401692	0.687911	0.829246	621.646	419.376	132.446	521.651	404.559	402.222		C52D10.3	protein_coding_gene
WBGene00016879	351.89	-0.489465	0.233454	-2.09662	0.0360272	0.20243	524.514	404.098	306.762	292.354	275.24	308.371	cnnm-1	C52D10.12	protein_coding_gene
WBGene00016880	64.5996	0.690555	0.356424	1.93745	0.0526901	0.241904	37.234	48.1251	62.3778	64.4898	83.0089	92.3622	fbxb-95	C52E2.1	protein_coding_gene
WBGene00016881	0.666899	-0.305733	2.83786	-0.107734	0.914207	NA	1.61887	0.76389	0	0	0.873778	0.744856		C52E2.2	protein_coding_gene
WBGene00016882	0.791042	0.184964	2.68143	0.0689797	0.945006	NA	1.61887	0.76389	0	0	0.873778	1.48971		C52E2.3	protein_coding_gene
WBGene00016883	33.2269	-0.240894	0.487517	-0.494125	0.621218	NA	22.6642	33.6112	51.2694	27.229	28.8347	35.7531		C52E2.4	protein_coding_gene
WBGene00016884	25.3003	-0.588637	0.685832	-0.858281	0.390737	NA	32.3774	16.8056	42.7245	10.0317	14.8542	35.0082		C52E2.5	protein_coding_gene
WBGene00016885	49.7699	0.344203	0.359645	0.957061	0.338536	0.576401	40.4718	46.5973	44.4335	53.025	46.3102	67.7819	fbxb-97	C52E2.6	protein_coding_gene
WBGene00016886	49.5279	0.637799	0.377894	1.68777	0.0914552	0.315273	25.9019	43.5418	45.288	65.9229	57.6693	58.8437	fbxb-96	C52E2.7	protein_coding_gene
WBGene00016888	4315.63	0.0386393	0.0844069	0.457774	0.647115	0.804523	4168.59	4420.63	4180.17	4537.22	4304.23	4282.92	znf-598	C52E12.1	protein_coding_gene
WBGene00016889	4053.09	0.121009	0.0920819	1.31415	0.188797	0.438473	3893.38	4104.38	3650.38	4323.68	4194.13	4152.57	lst-6	C52E12.4	protein_coding_gene
WBGene00016890	68.8393	-0.457308	0.362195	-1.2626	0.206732	0.45964	108.464	59.5835	71.7772	65.9229	50.6791	56.6091	lst-5	C52E12.6	protein_coding_gene
WBGene00016891	9.73485	0.970197	0.938936	1.03329	0.301466	NA	3.23774	6.11112	10.2539	4.29932	21.8445	12.6626		C53A3.1	protein_coding_gene
WBGene00016892	209.878	-0.396163	0.279998	-1.41488	0.157104	0.404792	314.061	183.334	219.604	202.068	145.047	195.152	pgph-3	C53A3.2	protein_coding_gene
WBGene00016893	213.125	0.163729	0.275771	0.593712	0.552705	0.740795	171.6	171.111	260.619	184.871	214.949	275.597		C53B7.2	protein_coding_gene
WBGene00016894	679.24	-0.151299	0.13288	-1.13861	0.254864	0.507795	720.397	709.654	716.917	577.542	705.139	645.79		C53B7.3	protein_coding_gene
WBGene00016895	1.17544	-2.4291	2.36512	-1.02705	0.304397	NA	1.61887	2.29167	1.70898	1.43311	0	0		C53B7.6	protein_coding_gene
WBGene00016896	43.0798	-1.462	0.456509	-3.20257	0.00136206	0.0352325	79.3246	39.7223	70.9227	22.9297	26.2133	19.3663	nep-4	C53B7.7	protein_coding_gene
WBGene00016898	593.648	-1.11195	0.36355	-3.05859	0.00222383	0.0488257	1372.8	558.404	505.858	368.309	407.181	349.338	clik-2	C53C9.2	protein_coding_gene
WBGene00016899	12.4517	0.532409	0.645651	0.824608	0.409594	NA	9.71322	11.4584	9.39939	12.898	14.8542	16.3868		C53C11.1	protein_coding_gene
WBGene00016900	42.4699	-0.0115526	0.430446	-0.0268386	0.978588	0.990051	50.185	34.3751	44.4335	34.3946	34.0773	57.3539		C53C11.2	protein_coding_gene
WBGene00016901	0	NA	NA	NA	NA	NA	0	0	0	0	0	0		C53C11.4	protein_coding_gene
WBGene00016902	819.052	0.122652	0.158704	0.772834	0.439621	0.656043	713.922	892.224	745.115	796.808	965.525	800.721		C53D5.1	protein_coding_gene
WBGene00016903	31.9937	-0.282979	0.566975	-0.499104	0.617706	NA	19.4264	27.5001	58.1053	22.9297	34.9511	29.0494	2021-03-04	C53D5.2	protein_coding_gene
WBGene00016905	503.505	-0.082303	0.174125	-0.472665	0.636452	0.798413	474.329	546.946	533.202	417.034	479.704	569.815	ztf-3	C53D5.4	protein_coding_gene
WBGene00016906	363.311	0.122484	0.200928	0.609591	0.542133	0.732718	380.435	394.931	269.164	384.073	376.598	374.663		C53D5.5	protein_coding_gene
WBGene00016907	4927.16	-0.0514264	0.16379	-0.313978	0.753538	0.865476	5662.81	5171.54	4210.93	5339.76	5092.38	4085.54		C53H9.2	protein_coding_gene
WBGene00016909	16.4873	0.054731	0.610817	0.0896029	0.928603	NA	21.0453	15.2778	12.8174	14.3311	13.1067	22.3457	frpr-4	C54A12.2	protein_coding_gene
WBGene00016911	35.4675	-0.619762	0.449806	-1.37784	0.168251	0.418346	59.8982	35.139	35.0341	24.3628	27.0871	31.284	drn-1	C54A12.4	protein_coding_gene
WBGene00016912	33.0818	-2.28804	0.466688	-4.90271	9.45213e-07	NA	64.7548	51.9446	47.8514	12.898	11.3591	9.68313	clec-86	C54D1.2	protein_coding_gene
WBGene00016913	2785.53	-0.531925	0.233228	-2.28071	0.0225657	0.168201	4502.08	3040.28	2341.3	2123.86	2203.67	2501.97	lam-2	C54D1.5	protein_coding_gene
WBGene00016914	17.9357	-0.844809	0.77984	-1.08331	0.27867	NA	21.0453	14.5139	34.1796	4.29932	10.4853	23.0905		C54D1.7	protein_coding_gene
WBGene00016915	1.77936	-0.561928	1.79095	-0.31376	0.753703	NA	3.23774	0.76389	2.56347	0	2.62133	1.48971		C54D2.1	protein_coding_gene
WBGene00016916	5.10582	-0.994475	1.06109	-0.937221	0.348645	NA	8.09435	3.05556	9.39939	2.86621	3.49511	3.72428		C54D2.2	protein_coding_gene
WBGene00016917	3.66849	-0.353871	1.42812	-0.247789	0.804298	NA	0	5.34723	6.83592	2.86621	1.74756	5.21399		C54E4.1	protein_coding_gene
WBGene00016918	1462.89	-0.959431	0.241122	-3.97903	6.91965e-05	0.00416326	2543.25	1785.21	1468.01	1173.71	1025.82	781.354	test-1	C54E4.2	protein_coding_gene
WBGene00016919	16.2707	-1.02839	0.638146	-1.61153	0.107064	NA	30.7585	15.2778	19.6533	12.898	7.864	11.1728		C54E4.4	protein_coding_gene
WBGene00016920	153.447	-0.307557	0.30997	-0.992216	0.321092	0.563933	207.215	190.973	111.938	134.712	158.154	117.687		C54E4.5	protein_coding_gene
WBGene00016921	0	NA	NA	NA	NA	NA	0	0	0	0	0	0		C54F6.3	protein_coding_gene
WBGene00016922	0.25463	-1.69809	4.04498	-0.419802	0.67463	NA	0	1.52778	0	0	0	0	swt-2	C54F6.4	protein_coding_gene
WBGene00016923	15.156	0.205529	0.750144	0.273985	0.784096	NA	4.85661	12.9861	23.9257	14.3311	13.9804	20.856		C54F6.5	protein_coding_gene
WBGene00016924	0.269812	-1.02181	4.08047	-0.250414	0.802268	NA	1.61887	0	0	0	0	0		C54F6.6	protein_coding_gene
WBGene00016925	0.26973	-1.75293	4.04192	-0.433686	0.664516	NA	0	0.76389	0.85449	0	0	0	srb-18	C54F6.7	protein_coding_gene
WBGene00016926	5.79746	-1.04872	1.01998	-1.02818	0.303864	NA	11.3321	3.81945	8.5449	2.86621	5.24267	2.97943	nhr-171	C54F6.8	protein_coding_gene
WBGene00016927	1.31777	-0.103601	2.84826	-0.0363734	0.970985	NA	1.61887	0	2.56347	0	0	3.72428	nhr-172	C54F6.9	protein_coding_gene
WBGene00016928	0.536369	-1.17161	3.61093	-0.324463	0.745587	NA	1.61887	0	0.85449	0	0	0.744856	srb-19	C54F6.11	protein_coding_gene
WBGene00016929	2.36851	0.487971	1.48717	0.32812	0.742821	NA	1.61887	0.76389	3.41796	4.29932	2.62133	1.48971		C54F6.12	protein_coding_gene
WBGene00016930	453.745	0.257134	0.146009	1.76108	0.0782247	0.292738	390.148	452.223	397.338	462.894	505.917	513.951	madf-6	C54G6.1	protein_coding_gene
WBGene00016931	6.48216	-0.905364	0.997838	-0.907326	0.364234	NA	14.5698	7.6389	3.41796	4.29932	5.24267	3.72428		C54G6.2	protein_coding_gene
WBGene00016932	6.15648	-0.085824	0.937796	-0.0915167	0.927082	NA	8.09435	6.11112	5.12694	4.29932	4.36889	8.93828		C54G6.3	protein_coding_gene
WBGene00016933	1.20648	-3.71166	2.73126	-1.35895	0.174161	NA	4.85661	1.52778	0.85449	0	0	0		C54G7.1	protein_coding_gene
WBGene00016934	589.209	0.114301	0.17382	0.657582	0.510806	0.711068	610.314	626.39	463.134	561.778	645.722	627.914	mboa-3	C54G7.2	protein_coding_gene
WBGene00016935	111.977	-0.431855	0.231026	-1.86929	0.0615819	0.26064	124.653	135.209	125.61	97.4513	89.1254	99.8108	ifta-1	C54G7.4	protein_coding_gene
WBGene00016937	575.799	0.264287	0.162867	1.62271	0.10465	0.333914	435.476	540.834	590.453	603.338	624.751	659.943	tag-294	C54H2.3	protein_coding_gene
WBGene00016938	2.49346	-0.517215	1.40007	-0.369421	0.711814	NA	4.85661	2.29167	1.70898	2.86621	1.74756	1.48971		C54H2.4	protein_coding_gene
WBGene00016939	812.886	0.327325	0.151938	2.15433	0.0312141	0.191397	605.458	736.39	816.893	928.653	913.972	875.951		C55B6.1	protein_coding_gene
WBGene00016940	0.142415	-1.02181	4.08047	-0.250414	0.802268	NA	0	0	0.85449	0	0	0		C55B6.4	protein_coding_gene
WBGene00016941	0.269812	-1.02181	4.08047	-0.250414	0.802268	NA	1.61887	0	0	0	0	0		C55B6.5	protein_coding_gene
WBGene00016942	59.5068	-0.987014	0.512973	-1.9241	0.0543415	0.244689	139.223	50.4168	48.7059	40.127	42.8151	35.7531		C55B7.3	protein_coding_gene
WBGene00016943	15771.8	-0.118634	0.492461	-0.2409	0.809633	0.899108	15750	8164.46	25345	19540.4	8594.48	17236.7	acdh-1	C55B7.4	protein_coding_gene
WBGene00016944	2612.64	0.220588	0.199746	1.10435	0.269443	0.522062	2630.66	2688.13	1920.04	3343.44	2853.76	2239.78	uri-1	C55B7.5	protein_coding_gene
WBGene00016945	14.2767	-0.0846841	0.640415	-0.132233	0.8948	NA	21.0453	10.6945	12.8174	14.3311	14.8542	11.9177	sulp-1	C55B7.6	protein_coding_gene
WBGene00016946	11.3511	-2.29075	1.45497	-1.57443	0.115389	NA	42.0906	12.2222	2.56347	0	10.4853	0.744856		C55B7.10	protein_coding_gene
WBGene00016947	1379.86	0.0822919	0.122977	0.669165	0.50339	0.705872	1342.04	1426.95	1250.12	1516.23	1452.22	1291.58		C55B7.11	protein_coding_gene
WBGene00016948	8.39004	0.232437	0.893141	0.260247	0.794673	NA	4.85661	11.4584	6.83592	4.29932	8.73778	14.1523	scrt-1	C55C2.1	protein_coding_gene
WBGene00016949	2.31027	0.33889	2.02809	0.167098	0.867293	NA	4.85661	1.52778	0	0	5.24267	2.23457		C55C2.3	protein_coding_gene
WBGene00016950	2.70752	-2.30213	2.44162	-0.94287	0.345748	NA	11.3321	2.29167	0	0	2.62133	0		C55C2.4	protein_coding_gene
WBGene00016951	25.2313	-0.850124	0.650433	-1.30701	0.191209	NA	45.3284	33.6112	17.9443	30.0952	13.9804	10.428		C55C3.1	protein_coding_gene
WBGene00016953	61.4845	-0.696089	0.605448	-1.14971	0.250264	0.504139	71.2303	38.9584	118.774	22.9297	35.8249	81.1893		C55C3.3	protein_coding_gene
WBGene00016954	13.5195	-1.7571	1.52177	-1.15465	0.248235	NA	42.0906	19.0973	1.70898	0	17.4756	0.744856		C55C3.4	protein_coding_gene
WBGene00016955	2796.92	0.246762	0.087623	2.81617	0.00485992	0.0761504	2548.1	2458.96	2666.86	3099.81	2997.06	3010.71	perm-5	C55C3.5	protein_coding_gene
WBGene00016956	7.48155	-1.61584	1.33178	-1.2133	0.225016	NA	22.6642	9.93058	1.70898	0	6.11645	4.46914		C55C3.6	protein_coding_gene
WBGene00016957	880.74	-0.537095	0.292324	-1.83733	0.0661611	0.271162	1500.69	983.891	645.14	831.202	685.916	637.597	atic-1	C55F2.1	protein_coding_gene
WBGene00016958	67.6357	-0.538234	0.388503	-1.3854	0.165929	0.415396	92.2756	84.7918	62.3778	75.9547	52.4267	37.9877	ilys-4	C55F2.2	protein_coding_gene
WBGene00016959	0	NA	NA	NA	NA	NA	0	0	0	0	0	0		C55H1.1	pseudogene
WBGene00016960	2330.07	0.163304	0.132203	1.23525	0.216739	0.469869	2216.23	2342.09	2033.69	2754.43	2450.07	2183.92	vps-33.2	C56C10.1	protein_coding_gene
WBGene00016961	2902.56	0.128974	0.217332	0.593441	0.552886	0.740947	2386.21	2325.28	3606.8	2801.72	2623.96	3671.4	vps-32.1	C56C10.3	protein_coding_gene
WBGene00016962	1.22797	-0.103391	2.43376	-0.0424822	0.966114	NA	3.23774	0.76389	0	0	2.62133	0.744856		C56C10.4	protein_coding_gene
WBGene00016963	5.00269	-1.69566	1.90015	-0.892381	0.372189	NA	17.8076	5.34723	0	0	6.11645	0.744856		C56C10.6	protein_coding_gene
WBGene00016964	1570.21	0.24441	0.132682	1.84208	0.0654635	0.269323	1377.66	1483.48	1446.65	1953.32	1603.38	1556.75		C56C10.7	protein_coding_gene
WBGene00016965	774.165	0.275851	0.170802	1.61503	0.106304	0.336537	731.729	689.793	677.611	1026.1	794.264	725.49		C56C10.9	protein_coding_gene
WBGene00016966	934.631	0.150688	0.126871	1.18772	0.234944	0.48706	895.235	865.488	894.651	1094.89	902.613	954.906	aipr-1	C56C10.10	protein_coding_gene
WBGene00016968	2150.91	0.108867	0.0942981	1.1545	0.248296	0.501939	2177.38	2045.7	1988.4	2292.97	2158.23	2242.76	epg-5	C56C10.12	protein_coding_gene
WBGene00016970	392.673	-0.0144388	0.153937	-0.0937967	0.925271	0.96386	420.906	395.695	369.994	356.844	423.782	388.815		C56E6.2	protein_coding_gene
WBGene00016971	3684.15	0.323865	0.104247	3.10672	0.00189178	0.043833	3194.03	3529.94	3089.84	4236.26	4195.01	3859.85	toe-2	C56E6.3	protein_coding_gene
WBGene00016972	5.53569	-1.0969	0.963071	-1.13896	0.25472	NA	8.09435	7.6389	6.83592	4.29932	2.62133	3.72428		C56E6.4	protein_coding_gene
WBGene00016973	2.294	-0.912632	1.90612	-0.47879	0.632088	NA	0	3.05556	5.98143	0	1.74756	2.97943	abch-1	C56E6.5	protein_coding_gene
WBGene00016974	32.6322	-0.73741	0.541554	-1.36165	0.173307	NA	64.7548	31.3195	27.3437	20.0635	31.456	20.856	lron-15	C56E6.6	protein_coding_gene
WBGene00016975	121.02	-0.257552	0.306229	-0.841045	0.400323	0.62511	118.178	116.111	159.79	134.712	80.3876	116.942	nhr-173	C56E10.1	protein_coding_gene
WBGene00016976	12.8926	-0.710453	0.720893	-0.985518	0.32437	NA	19.4264	12.9861	16.2353	4.29932	13.9804	10.428		C56E10.3	protein_coding_gene
WBGene00016977	4989.71	-0.110879	0.10642	-1.0419	0.29746	0.544103	5674.14	4916.4	4960.32	4531.48	4881.8	4974.15	akap-1	C56G2.1	protein_coding_gene
WBGene00016978	751.047	-0.00137287	0.147154	-0.0093295	0.992556	0.996491	811.054	717.293	725.462	849.832	671.935	730.704		C56G2.3	protein_coding_gene
WBGene00016979	38.1672	0.371921	0.393889	0.944228	0.345053	0.581382	32.3774	38.9584	28.1982	44.4263	46.3102	38.7325		C56G2.4	protein_coding_gene
WBGene00016980	462.534	0.306603	0.170407	1.79924	0.0719812	0.28106	393.386	482.015	363.158	541.714	508.539	486.391		C56G2.5	protein_coding_gene
WBGene00016981	5098.5	0.114258	0.124569	0.917223	0.359026	0.591944	4458.37	4770.5	5459.34	5166.35	4968.3	5768.17	rpn-13	C56G2.7	protein_coding_gene
WBGene00016982	17.6496	-0.924467	0.630051	-1.46729	0.142297	NA	24.2831	30.5556	14.5263	12.898	8.73778	14.8971		C56G2.9	protein_coding_gene
WBGene00016983	244.655	0.143728	0.278862	0.51541	0.606266	0.778474	147.317	283.403	264.037	252.227	279.609	241.333		C56G2.15	protein_coding_gene
WBGene00016984	18.8385	0.0922224	0.71825	0.128399	0.897833	NA	30.7585	17.5695	6.83592	24.3628	20.0969	13.4074	npr-8	C56G3.1	protein_coding_gene
WBGene00016985	0.291259	1.72131	4.04035	0.426028	0.670087	NA	0	0	0	0	1.74756	0		C56G3.2	protein_coding_gene
WBGene00016987	799.797	0.0829644	0.208947	0.39706	0.691324	0.831631	673.45	735.627	921.995	649.197	830.089	988.424		CC8.2	protein_coding_gene
WBGene00016988	33.0216	-0.318171	0.462414	-0.688066	0.491411	NA	45.3284	33.6112	30.7616	40.127	24.4658	23.8354		CD4.1	protein_coding_gene
WBGene00016989	669.161	0.110817	0.125525	0.882827	0.37733	0.606626	611.933	617.223	699.827	697.923	684.168	703.889	mrpl-48	CD4.3	protein_coding_gene
WBGene00016990	1432.13	0.124855	0.187873	0.664568	0.506327	0.707155	1126.73	1286.39	1696.16	1351.42	1448.72	1683.38	vps-37	CD4.4	protein_coding_gene
WBGene00016992	744.123	0.217222	0.172553	1.25888	0.208075	0.461537	556.891	696.668	807.493	811.139	757.566	834.984	zhit-1	CD4.7	protein_coding_gene
WBGene00016993	1192.23	0.183875	0.132414	1.38863	0.164945	0.414073	1078.17	1163.41	1103.15	1434.54	1228.53	1145.59		CD4.8	protein_coding_gene
WBGene00016995	5832.07	-0.0637448	0.23383	-0.272612	0.785152	0.883296	7025.9	6858.21	3999.01	6309.97	6156.64	4642.69	acly-1	D1005.1	protein_coding_gene
WBGene00016996	60.4786	-0.895959	0.402901	-2.22377	0.026164	0.180676	108.464	69.514	59.8143	30.0952	48.0578	46.926		D1005.2	protein_coding_gene
WBGene00016997	144.085	-0.0977016	0.270879	-0.360683	0.718336	0.846794	153.793	116.111	176.879	154.776	116.212	146.737	cebp-1	D1005.3	protein_coding_gene
WBGene00016998	27.4274	-0.154737	0.498118	-0.310644	0.756071	NA	35.6151	23.6806	27.3437	32.9615	27.0871	17.8766		D1005.4	protein_coding_gene
WBGene00016999	3.81673	-0.464052	1.17976	-0.393342	0.694067	NA	3.23774	3.05556	6.83592	4.29932	1.74756	3.72428		D1005.5	protein_coding_gene
WBGene00017000	1.38536	-1.82284	2.25141	-0.809645	0.418144	NA	1.61887	1.52778	3.41796	0	1.74756	0		D1005.6	protein_coding_gene
WBGene00017001	13.888	-0.435373	0.71096	-0.612373	0.540291	NA	11.3321	21.3889	15.3808	5.73243	13.1067	16.3868		D1007.3	protein_coding_gene
WBGene00017002	357.443	0.180866	0.156841	1.15318	0.248837	0.502472	320.536	338.403	343.505	424.2	358.249	359.766		D1007.4	protein_coding_gene
WBGene00017003	1482.03	0.17311	0.135852	1.27425	0.202574	0.454946	1257.86	1347.5	1572.26	1543.46	1475.81	1695.29		D1007.5	protein_coding_gene
WBGene00017004	3878.06	0.168508	0.110057	1.53111	0.125743	0.363607	3376.96	3924.11	3652.95	3845.03	4091.03	4378.27	nrd-1	D1007.7	protein_coding_gene
WBGene00017005	730.602	0.0872975	0.174857	0.49925	0.617603	0.785254	590.888	711.946	819.456	788.209	664.945	808.169		D1007.8	protein_coding_gene
WBGene00017007	449.046	0.133391	0.140943	0.946418	0.343936	0.580406	419.287	406.39	458.007	485.823	482.325	442.445		D1007.10	protein_coding_gene
WBGene00017009	1.26934	-0.0914158	2.37729	-0.0384537	0.969326	NA	0	3.81945	0	1.43311	0.873778	1.48971		D1007.13	protein_coding_gene
WBGene00017010	462.725	-0.0635037	0.17962	-0.353544	0.723681	0.849684	542.322	482.779	394.774	482.957	463.102	410.416		D1007.15	protein_coding_gene
WBGene00017011	2220.19	0.263734	0.14051	1.87698	0.0605211	0.259042	1907.03	2139.66	2002.07	2741.53	2457.94	2072.94	eaf-1	D1007.16	protein_coding_gene
WBGene00017012	1639.73	-0.248334	0.217743	-1.14049	0.254083	0.507419	1596.21	2101.46	1641.48	1592.18	1816.58	1090.47	acs-22	D1009.1	protein_coding_gene
WBGene00017013	15.6258	-0.576052	0.699833	-0.823129	0.410435	NA	27.5208	11.4584	17.9443	8.59864	9.61156	18.6214	ensh-1	D1009.3	protein_coding_gene
WBGene00017014	0.381266	-0.060025	4.08047	-0.0147103	0.988263	NA	0	0	0.85449	1.43311	0	0	dylt-2	D1009.5	protein_coding_gene
WBGene00017015	97.5831	0.302538	0.290333	1.04204	0.297393	0.544103	71.2303	103.125	87.158	90.2857	124.95	108.749		D1014.2	protein_coding_gene
WBGene00017016	2752.97	0.197938	0.144603	1.36884	0.17105	0.420674	2151.48	2646.88	2891.59	2801.72	2859	3167.13	snap-1	D1014.3	protein_coding_gene
WBGene00017017	614.612	0.250449	0.149755	1.67239	0.0944474	0.319161	618.408	508.751	557.982	738.05	629.12	635.362		D1014.4	protein_coding_gene
WBGene00017018	0.830801	-0.759128	2.66675	-0.284664	0.775902	NA	1.61887	0.76389	0.85449	0	1.74756	0		D1014.5	protein_coding_gene
WBGene00017019	0.508663	-0.060025	4.08047	-0.0147103	0.988263	NA	1.61887	0	0	1.43311	0	0		D1014.6	protein_coding_gene
WBGene00017020	1.34572	-2.75192	2.34843	-1.17181	0.241272	NA	4.85661	0.76389	1.70898	0	0	0.744856		D1014.7	protein_coding_gene
WBGene00017021	2.71113	-0.107531	3.07617	-0.034956	0.972115	NA	0	8.4028	0	0	7.864	0		D1022.2	protein_coding_gene
WBGene00017022	16.1449	0.0603937	0.776359	0.0777909	0.937994	NA	17.8076	14.5139	14.5263	32.9615	9.61156	7.44856		D1022.3	protein_coding_gene
WBGene00017023	303.289	-0.16278	0.175473	-0.927665	0.353581	0.588761	359.389	321.598	281.127	302.386	284.852	270.383		D1022.4	protein_coding_gene
WBGene00017024	0.288045	-0.060025	4.08047	-0.0147103	0.988263	NA	0	0	0.85449	0	0.873778	0		D1022.5	protein_coding_gene
WBGene00017025	1569.86	0.237229	0.129591	1.8306	0.0671602	0.272447	1453.75	1573.61	1295.41	1699.66	1823.57	1573.14		D1037.1	protein_coding_gene
WBGene00017026	38.4478	-0.803988	0.658266	-1.22137	0.221945	0.475316	95.5134	29.7917	22.2167	27.229	35.8249	20.1111	ipla-4	D1037.5	protein_coding_gene
WBGene00017027	85.2978	-0.190508	0.389032	-0.489699	0.624347	0.789221	105.227	114.584	53.8329	68.7891	72.5236	96.8313		D1044.1	protein_coding_gene
WBGene00017028	203.511	0.135191	0.23909	0.56544	0.571774	0.755195	166.744	223.82	191.406	167.674	236.794	234.63	dex-1	D1044.2	protein_coding_gene
WBGene00017029	0	NA	NA	NA	NA	NA	0	0	0	0	0	0		D1044.4	protein_coding_gene
WBGene00017031	4146.5	0.25904	0.108406	2.38953	0.0168699	0.144088	3582.56	4183.83	3555.53	4594.54	4576.85	4385.71		D1044.6	protein_coding_gene
WBGene00017032	17.6242	-0.356343	0.566464	-0.629065	0.529306	NA	21.0453	14.5139	23.9257	15.7642	14.8542	15.642		D1044.7	protein_coding_gene
WBGene00017033	15.4332	-0.741939	0.67729	-1.09545	0.273319	NA	25.9019	19.8612	11.9629	17.1973	8.73778	8.93828	nekl-4	D1044.8	protein_coding_gene
WBGene00017034	3.42434	-0.661424	1.22281	-0.540905	0.588573	NA	4.85661	5.34723	2.56347	1.43311	2.62133	3.72428	otpl-2	D1065.1	protein_coding_gene
WBGene00017035	17.7384	-1.5213	0.947347	-1.60585	0.108307	NA	59.8982	10.6945	8.5449	11.4649	11.3591	4.46914		D1065.3	pseudogene
WBGene00017036	2.72547	-1.08611	1.58073	-0.687092	0.492024	NA	3.23774	4.58334	3.41796	0	4.36889	0.744856		D1069.1	protein_coding_gene
WBGene00017037	1219.19	0.169289	0.110379	1.53371	0.125102	0.362816	1071.69	1180.21	1186.89	1354.29	1226.78	1295.31		D1069.3	protein_coding_gene
WBGene00017038	94.177	0.367169	0.274317	1.33849	0.180738	0.429529	76.0869	76.389	93.9939	106.05	92.6205	119.922	dmsr-4	D1069.4	protein_coding_gene
WBGene00017039	24.1328	-0.405836	0.497503	-0.815746	0.414645	NA	25.9019	25.9723	30.7616	17.1973	27.0871	17.8766	trk-1	D1073.1	protein_coding_gene
WBGene00017040	10.2149	-1.28762	0.728156	-1.76833	0.0770056	NA	16.1887	13.75	13.6718	5.73243	5.24267	6.70371		D1079.1	protein_coding_gene
WBGene00017041	165.274	0.271419	0.214111	1.26766	0.204921	0.457741	126.272	150.486	170.898	179.138	180.872	183.98		D2007.1	protein_coding_gene
WBGene00017042	24.561	-0.0733008	0.497122	-0.14745	0.882777	NA	30.7585	20.625	24.7802	22.9297	19.2231	29.0494		D2007.2	protein_coding_gene
WBGene00017044	1166.08	0.200626	0.234029	0.857268	0.391297	0.617754	883.903	896.807	1473.14	1261.13	1073	1408.52	mrpl-18	D2007.4	protein_coding_gene
WBGene00017045	1417.46	0.197057	0.117292	1.68005	0.0929467	0.317585	1202.82	1309.31	1445.8	1567.82	1491.54	1487.48	atg-13	D2007.5	protein_coding_gene
WBGene00017046	1107.58	0.34792	0.119403	2.91383	0.00357029	0.0640468	888.76	1057.22	974.973	1208.11	1228.53	1287.86	utx-1	D2021.1	protein_coding_gene
WBGene00017048	25.9347	-1.43452	0.500889	-2.86394	0.00418404	NA	37.234	32.8473	43.579	14.3311	10.4853	17.1317		D2021.4	protein_coding_gene
WBGene00017050	3.35614	-3.27275	2.32772	-1.40599	0.159727	NA	14.5698	3.81945	0	0	1.74756	0		D2024.1	protein_coding_gene
WBGene00017051	63.6842	-0.580223	0.376194	-1.54235	0.122989	0.359975	89.0379	84.7918	55.5419	48.7256	63.7858	40.2222	afmd-1	D2024.2	protein_coding_gene
WBGene00017052	0.14563	0.901748	4.08047	0.220991	0.825099	NA	0	0	0	0	0.873778	0		D2024.4	protein_coding_gene
WBGene00017053	1329.33	0.201273	0.198197	1.01552	0.309857	0.55308	982.654	1213.82	1512.45	1228.17	1402.41	1636.45		D2024.5	protein_coding_gene
WBGene00017054	44.1818	-0.675539	0.384706	-1.75599	0.0790903	0.294845	66.3737	46.5973	50.4149	35.8277	37.5725	28.3045	gstk-2	D2024.7	protein_coding_gene
WBGene00017055	3.48651	-2.71901	1.8988	-1.43196	0.152155	NA	11.3321	6.11112	0.85449	0	2.62133	0		D2062.1	protein_coding_gene
WBGene00017056	4.32044	-1.92261	1.7719	-1.08505	0.277898	NA	11.3321	7.6389	1.70898	0	5.24267	0		D2062.4	protein_coding_gene
WBGene00017057	0.127315	-1.02181	4.08047	-0.250414	0.802268	NA	0	0.76389	0	0	0	0		D2062.5	protein_coding_gene
WBGene00017058	12.7145	-2.74907	1.38601	-1.98344	0.0473178	NA	35.6151	19.0973	11.9629	0	9.61156	0	msrp-6	D2062.6	protein_coding_gene
WBGene00017059	27.9998	-2.0147	2.41792	-0.833239	0.40471	NA	95.5134	29.0278	10.2539	0	33.2036	0	msrp-5	D2062.7	protein_coding_gene
WBGene00017060	27.4726	-0.719031	0.553607	-1.29881	0.194008	NA	30.7585	42.7779	29.0527	15.7642	32.3298	14.1523		D2063.1	protein_coding_gene
WBGene00017061	2.20436	-0.950708	2.02686	-0.469055	0.63903	NA	4.85661	2.29167	1.70898	0	4.36889	0	oac-12	D2063.2	protein_coding_gene
WBGene00017062	2289.5	0.0379961	0.132691	0.28635	0.77461	0.876963	2156.34	2141.18	2477.17	2560.96	2059.49	2341.83	glrx-3	D2063.3	protein_coding_gene
WBGene00017063	139.121	-0.808279	0.342483	-2.36006	0.0182722	0.150391	249.306	160.417	123.047	94.5851	123.203	84.1688	mctp-1	D2092.1	protein_coding_gene
WBGene00017064	2555.92	0.135329	0.0973227	1.39052	0.16437	0.413489	2344.12	2495.63	2463.5	2857.62	2565.41	2609.23	ppfr-2	D2092.2	protein_coding_gene
WBGene00017065	516.979	-1.33634	0.295718	-4.51896	6.21448e-06	0.000719954	1049.03	686.738	486.205	352.544	272.619	254.741		D2092.4	protein_coding_gene
WBGene00017066	3939.21	0.168715	0.12981	1.2997	0.193703	0.444896	3368.87	3700.29	4057.97	3740.41	4180.15	4587.57	maco-1	D2092.5	protein_coding_gene
WBGene00017068	0.539623	-2.51765	3.99771	-0.629775	0.528842	NA	3.23774	0	0	0	0	0		D2092.8	protein_coding_gene
WBGene00017069	134.743	-0.112035	0.238945	-0.468873	0.63916	0.800257	126.272	150.486	140.991	153.342	114.465	122.901	timm-17B.2	D2096.1	protein_coding_gene
WBGene00017070	2012.42	0.0639088	0.154053	0.414848	0.678253	0.82232	1716	1949.45	2237.06	1890.27	1940.66	2341.08	praf-3	D2096.2	protein_coding_gene
WBGene00017071	1603.56	-0.584248	0.253839	-2.30165	0.021355	0.163656	2491.44	1648.48	1632.08	1499.03	1460.96	889.359	aagr-1	D2096.3	protein_coding_gene
WBGene00017072	15.1394	0.674433	0.836049	0.806691	0.419845	NA	4.85661	22.9167	6.83592	10.0317	25.3396	20.856		D2096.5	protein_coding_gene
WBGene00017073	2.77917	-2.14725	1.62733	-1.31949	0.187005	NA	9.71322	3.05556	0.85449	1.43311	0.873778	0.744856		D2096.6	protein_coding_gene
WBGene00017074	1024.23	0.0729877	0.126712	0.576014	0.564606	0.749458	976.179	979.308	1036.5	1157.95	948.923	1046.52		D2096.7	protein_coding_gene
WBGene00017075	18900.1	-0.12663	0.0991401	-1.27729	0.201502	0.453379	20036.8	18840.6	20312.9	17482.5	17065.8	19662	nap-1	D2096.8	protein_coding_gene
WBGene00017076	10.8039	0.236552	0.777409	0.304282	0.760913	NA	9.71322	12.9861	6.83592	15.7642	6.11645	13.4074		D2096.9	protein_coding_gene
WBGene00017077	77.3431	0.152897	0.310024	0.49318	0.621886	0.788197	72.8492	74.0974	71.7772	98.8844	83.8827	62.5679		D2096.10	protein_coding_gene
WBGene00017078	186.888	-0.0698268	0.272162	-0.256564	0.797515	0.891038	192.646	220	160.644	200.635	214.076	133.329		D2096.11	protein_coding_gene
WBGene00017079	1588.9	0.257564	0.102606	2.51022	0.0120657	0.122571	1369.56	1517.09	1450.92	1798.55	1741.44	1655.82		D2096.12	protein_coding_gene
WBGene00017080	995.481	0.00495129	0.147198	0.0336369	0.973167	0.988323	896.854	935.002	1147.58	997.443	937.564	1058.44	lec-12	DC2.3	protein_coding_gene
WBGene00017082	113.201	-0.302021	0.317763	-0.950458	0.34188	0.578836	160.268	103.889	111.084	128.98	80.3876	94.5968		DC2.5	protein_coding_gene
WBGene00017083	216.535	0.570637	0.294186	1.93971	0.0524146	0.241249	114.94	213.889	192.26	209.234	261.26	307.626	kin-33	DC2.7	protein_coding_gene
WBGene00017084	1604.71	0.186807	0.133882	1.39532	0.16292	0.411457	1330.71	1514.03	1652.58	1868.77	1623.48	1638.68		E01A2.1	protein_coding_gene
WBGene00017085	6633.93	0.0668328	0.0999821	0.668448	0.503848	0.705872	6556.43	6849.81	6032.7	7098.18	6869.64	6396.83		E01A2.2	protein_coding_gene
WBGene00017087	588.716	0.0404362	0.163049	0.248001	0.804134	0.895309	555.273	544.654	638.304	689.324	566.208	538.531		E01A2.5	protein_coding_gene
WBGene00017088	2878.75	0.21427	0.161732	1.32484	0.185224	0.433969	2400.78	2543.76	3051.38	2804.59	2826.67	3645.33	akir-1	E01A2.6	protein_coding_gene
WBGene00017089	116.327	-1.32908	0.290504	-4.57509	4.7601e-06	0.000575972	215.31	144.375	140.136	71.6554	64.6596	61.8231	poml-2	E01A2.7	protein_coding_gene
WBGene00017090	5.04957	0.264495	1.01982	0.259354	0.795362	NA	3.23774	6.11112	4.27245	5.73243	3.49511	7.44856		E01A2.8	protein_coding_gene
WBGene00017091	32.4364	-0.217856	0.533384	-0.408442	0.682949	NA	27.5208	22.1528	54.6874	31.5284	24.4658	34.2634	ttr-40	E02C12.4	protein_coding_gene
WBGene00017092	9.35234	-1.05805	1.10549	-0.957082	0.338526	NA	4.85661	3.05556	29.9072	5.73243	4.36889	8.19342		E02C12.6	protein_coding_gene
WBGene00017093	67.3767	0.06594	0.538524	0.122446	0.902546	0.95295	32.3774	42.7779	121.338	78.8209	61.1645	67.7819		E02C12.8	protein_coding_gene
WBGene00017094	0	NA	NA	NA	NA	NA	0	0	0	0	0	0		E02C12.9	protein_coding_gene
WBGene00017095	1.92736	-0.926518	1.90579	-0.48616	0.626854	NA	1.61887	0.76389	5.12694	1.43311	2.62133	0		E02C12.10	protein_coding_gene
WBGene00017096	0	NA	NA	NA	NA	NA	0	0	0	0	0	0		E02C12.11	protein_coding_gene
WBGene00017097	0.672526	1.51886	3.35351	0.452915	0.65061	NA	0	0	0.85449	1.43311	1.74756	0		E02C12.12	protein_coding_gene
WBGene00017098	3037.88	0.0480511	0.156753	0.30654	0.759193	0.867825	2643.62	3439.03	2878.78	2636.92	3370.16	3258.75	mek-5	E02D9.1	protein_coding_gene
WBGene00017099	2.4565	0.177758	3.12528	0.0568775	0.954643	NA	0	6.87501	0	0	7.864	0		E02H9.1	protein_coding_gene
WBGene00017100	24.6995	0.208375	0.563116	0.37004	0.711353	NA	14.5698	18.3334	35.0341	32.9615	22.7182	24.5803		E02H9.2	pseudogene
WBGene00017101	574.645	0.0849874	0.248679	0.341756	0.732534	0.853461	589.269	686.738	396.483	654.93	647.47	472.984		E02H9.3	protein_coding_gene
WBGene00017102	0.412145	-2.23388	4.01696	-0.556112	0.578134	NA	0	0.76389	1.70898	0	0	0		E02H9.4	pseudogene
WBGene00017103	172.331	-0.443087	0.27898	-1.58824	0.112232	0.344381	203.978	221.528	169.189	166.24	169.513	103.535	klo-2	E02H9.5	protein_coding_gene
WBGene00017104	0	NA	NA	NA	NA	NA	0	0	0	0	0	0		E02H9.6	protein_coding_gene
WBGene00017105	258.066	0.165392	0.255479	0.64738	0.517386	0.713749	171.6	277.292	278.564	275.157	235.92	309.86		E02H9.7	protein_coding_gene
WBGene00017106	20.8621	0.797018	0.669439	1.19058	0.23382	NA	9.71322	25.2084	10.2539	22.9297	38.4462	18.6214		E02H9.9	protein_coding_gene
WBGene00017107	0	NA	NA	NA	NA	NA	0	0	0	0	0	0	srt-12	E03D2.4	protein_coding_gene
WBGene00017108	318.06	-0.355659	0.190164	-1.87028	0.0614456	0.260528	427.382	318.542	327.27	289.488	285.725	259.955	cyp-43A1	E03E2.1	protein_coding_gene
WBGene00017109	0	NA	NA	NA	NA	NA	0	0	0	0	0	0	clec-177	E03H12.2	protein_coding_gene
WBGene00017110	0.620796	-1.18183	4.0229	-0.293775	0.76893	NA	0	2.29167	0	1.43311	0	0	clec-176	E03H12.3	protein_coding_gene
WBGene00017111	0	NA	NA	NA	NA	NA	0	0	0	0	0	0		E03H12.4	protein_coding_gene
WBGene00017112	68.6946	-2.69466	2.64407	-1.01914	0.308138	0.551882	255.782	89.3752	11.9629	0	55.048	0		E03H12.5	protein_coding_gene
WBGene00017113	1.25809	-0.247124	2.38145	-0.10377	0.917352	NA	1.61887	0	2.56347	0	2.62133	0.744856	srz-24	E03H12.6	protein_coding_gene
WBGene00017114	20.5843	-1.87468	1.68116	-1.11511	0.264803	NA	67.9926	26.7362	2.56347	0	26.2133	0		E03H12.7	protein_coding_gene
WBGene00017115	0	NA	NA	NA	NA	NA	0	0	0	0	0	0		E03H12.9	pseudogene
WBGene00017116	16.556	0.594132	0.694382	0.855628	0.392204	NA	4.85661	14.5139	19.6533	15.7642	19.2231	25.3251	fbxb-78	E04A4.1	protein_coding_gene
WBGene00017117	16.6586	0.0646742	0.693882	0.0932064	0.92574	NA	22.6642	9.93058	16.2353	27.229	10.4853	13.4074	fbxb-80	E04A4.2	pseudogene
WBGene00017118	1.64997	-0.0492657	1.94168	-0.0253727	0.979758	NA	1.61887	1.52778	1.70898	4.29932	0	0.744856		E04A4.3	pseudogene
WBGene00017119	2556.04	-0.0365753	0.117015	-0.31257	0.754607	0.866112	2484.97	2466.6	2814.69	2376.09	2448.33	2745.54	timm-17B.1	E04A4.5	protein_coding_gene
WBGene00017120	10.2941	0.579785	0.735427	0.788365	0.430483	NA	8.09435	9.93058	6.83592	10.0317	10.4853	16.3868	tctn-1	E04A4.6	protein_coding_gene
WBGene00017121	8363.26	-0.387436	0.11589	-3.34315	0.000828343	0.0248503	9810.35	8501.34	10130	7059.49	6862.65	7815.78	cyc-2.1	E04A4.7	protein_coding_gene
WBGene00017122	5.09829	0.839508	1.07468	0.781172	0.434701	NA	6.47548	1.52778	3.41796	5.73243	5.24267	8.19342	pcrg-1	E04F6.2	protein_coding_gene
WBGene00017123	741.028	-0.770422	0.24539	-3.13958	0.00169193	0.0408538	811.054	698.196	1292.84	566.077	511.16	566.836	maoc-1	E04F6.3	protein_coding_gene
WBGene00017124	140.377	-0.395762	0.239165	-1.65477	0.0979721	0.324192	173.219	170.348	136.718	103.184	128.445	130.35		E04F6.4	protein_coding_gene
WBGene00017125	5323.5	0.0661854	0.10398	0.636521	0.524437	0.719013	5021.74	5401.47	5175.65	5880.04	5471.6	4990.54	acdh-12	E04F6.5	protein_coding_gene
WBGene00017126	160.319	-0.976313	0.35884	-2.72075	0.00651345	0.0912889	268.732	248.264	120.483	131.846	98.7369	93.8519		E04F6.6	protein_coding_gene
WBGene00017127	576.89	1.10508	0.179535	6.15522	7.49735e-10	3.88791e-07	288.159	385.001	421.264	742.349	823.099	801.465		E04F6.8	protein_coding_gene
WBGene00017128	470.054	0.693823	0.201109	3.44999	0.000560605	0.0194426	280.065	381.181	413.573	515.919	650.091	579.498		E04F6.9	protein_coding_gene
WBGene00017129	9.50404	-1.04755	0.93471	-1.12072	0.262407	NA	19.4264	12.2222	6.83592	8.59864	1.74756	8.19342		E04F6.10	protein_coding_gene
WBGene00017131	134.907	-0.638179	0.34217	-1.86509	0.0621681	0.261799	137.604	129.861	225.585	83.1202	137.183	96.0865		E04F6.15	protein_coding_gene
WBGene00017132	3528.91	0.130689	0.110823	1.17926	0.238295	0.490647	3198.89	3548.27	3354.73	4002.67	3691.71	3377.18	tofu-6	EEED8.1	protein_coding_gene
WBGene00017133	63.3362	0.496725	0.304629	1.63059	0.102977	0.331781	53.4227	51.1807	52.9784	78.8209	64.6596	78.9548		EEED8.2	protein_coding_gene
WBGene00017134	4121.83	0.370047	0.16276	2.27358	0.0229915	0.170209	2875.11	3649.87	4257.92	4938.49	4436.17	4573.42		EEED8.3	protein_coding_gene
WBGene00017135	199.183	0.257199	0.252311	1.01937	0.308025	0.551814	140.842	198.612	204.223	174.839	226.309	250.272		EEED8.4	protein_coding_gene
WBGene00017136	4.02301	0.034899	1.11623	0.0312649	0.975058	NA	4.85661	4.58334	2.56347	4.29932	2.62133	5.21399	ccpp-6	EEED8.6	protein_coding_gene
WBGene00017137	2113.64	0.145803	0.112341	1.29786	0.194335	0.445484	1968.55	2015.91	2031.98	2449.18	2178.33	2037.93	pink-1	EEED8.9	protein_coding_gene
WBGene00017138	2714.93	0.140422	0.0904942	1.55173	0.120727	0.356983	2620.95	2560.56	2566.03	2989.46	2703.47	2849.08		EEED8.10	protein_coding_gene
WBGene00017139	2.34107	-0.0326054	2.50381	-0.0130223	0.98961	NA	0	5.34723	1.70898	0	6.99022	0	clec-141	EEED8.11	protein_coding_gene
WBGene00017140	145.595	0.741799	0.326604	2.27125	0.0231321	0.170439	66.3737	145.903	111.938	190.603	200.095	158.654		EEED8.12	protein_coding_gene
WBGene00017141	108.629	0.198654	0.249721	0.795503	0.426321	0.646517	82.5624	110.764	108.52	117.515	116.212	116.198		EEED8.13	protein_coding_gene
WBGene00017142	1005.37	0.214699	0.150595	1.42567	0.153965	0.400257	947.039	961.738	880.979	1225.31	1100.96	916.173		EEED8.14	protein_coding_gene
WBGene00017143	384.756	0.23962	0.161734	1.48157	0.138454	0.381713	336.725	398.751	321.288	431.365	421.161	399.243		EEED8.15	protein_coding_gene
WBGene00017144	2233.6	0.173167	0.140314	1.23414	0.217151	0.470416	2133.67	2274.1	1889.28	2585.33	2459.69	2059.53	brap-2	EEED8.16	protein_coding_gene
WBGene00017146	3.77274	-1.10935	1.19779	-0.926164	0.354361	NA	4.85661	3.05556	7.69041	1.43311	2.62133	2.97943		EGAP1.1	protein_coding_gene
WBGene00017147	256.225	0.317828	0.162387	1.95723	0.0503208	0.23737	216.929	239.098	227.294	285.188	276.114	292.729		EGAP2.1	protein_coding_gene
WBGene00017148	16.6567	-0.621713	0.617479	-1.00686	0.314003	NA	21.0453	15.2778	24.7802	8.59864	13.1067	17.1317		EGAP2.2	protein_coding_gene
WBGene00017149	7.47023	-1.05943	0.883542	-1.19908	0.230498	NA	14.5698	7.6389	8.5449	2.86621	5.24267	5.95885		EGAP4.1	protein_coding_gene
WBGene00017150	1.80744	0.54096	1.86301	0.290368	0.771534	NA	0	0.76389	3.41796	4.29932	0.873778	1.48971		EGAP5.1	protein_coding_gene
WBGene00017151	24.6021	-0.415906	0.570845	-0.728579	0.466259	NA	33.9963	20.625	30.7616	11.4649	20.9707	29.7943		EGAP9.3	protein_coding_gene
WBGene00017152	0.269812	-1.02181	4.08047	-0.250414	0.802268	NA	1.61887	0	0	0	0	0		EGAP798.1	pseudogene
WBGene00017153	212.983	0.092687	0.2513	0.368829	0.712255	0.843123	161.887	189.445	265.746	213.533	204.464	242.823		E_BE45912.2	protein_coding_gene
WBGene00017154	9.50744	-0.569516	0.749676	-0.759683	0.447444	NA	9.71322	10.6945	13.6718	7.16554	6.11645	9.68313	ugt-57	F01E11.1	protein_coding_gene
WBGene00017156	17.5762	-0.318472	0.602084	-0.528949	0.596841	NA	21.0453	24.4445	12.8174	18.6304	16.6018	11.9177		F01E11.3	protein_coding_gene
WBGene00017157	30.9021	-0.2968	0.436823	-0.679453	0.496851	NA	35.6151	36.6667	29.9072	30.0952	21.8445	31.284	tyra-2	F01E11.5	protein_coding_gene
WBGene00017158	1501.16	0.0803291	0.131014	0.613132	0.539789	0.731314	1476.41	1461.32	1437.25	1771.32	1411.15	1449.49	hpo-10	F01F1.1	protein_coding_gene
WBGene00017159	1109.58	0.179049	0.226567	0.790269	0.429371	0.648554	1170.44	1106.88	844.236	1467.5	1196.2	872.227		F01F1.2	protein_coding_gene
WBGene00017160	171.157	-0.235147	0.205649	-1.14344	0.252858	0.507019	200.74	165	189.697	169.107	156.406	145.992		F01F1.3	protein_coding_gene
WBGene00017161	1776.2	0.138178	0.134583	1.02672	0.304554	0.548651	1450.51	1766.88	1851.68	1893.13	1755.42	1939.61	rabn-5	F01F1.4	protein_coding_gene
WBGene00017162	3820.26	0.0981725	0.142622	0.688339	0.491239	0.695747	3765.49	4125.77	3177.85	4300.75	3990.54	3561.16	ddx-23	F01F1.7	protein_coding_gene
WBGene00017163	2560.81	-0.0560571	0.108103	-0.518554	0.604072	0.776755	2756.94	2552.92	2525.02	2506.5	2323.38	2700.1	dnpp-1	F01F1.9	protein_coding_gene
WBGene00017164	711.183	0.109697	0.15297	0.71712	0.4733	0.681814	660.499	697.432	691.283	826.903	764.556	626.424	eng-1	F01F1.10	protein_coding_gene
WBGene00017165	1958.31	0.322919	0.120639	2.67674	0.00743413	0.0974469	1639.92	1811.18	1763.67	2406.19	2146.87	1982.06		F01F1.11	protein_coding_gene
WBGene00017166	20747	-0.104646	0.107602	-0.972533	0.330785	0.571333	21166.7	20147.6	23182.3	20529.3	18354.6	21101.8	aldo-2	F01F1.12	protein_coding_gene
WBGene00017168	5.95744	-0.486914	0.915677	-0.531753	0.594897	NA	6.47548	8.4028	5.98143	4.29932	6.11645	4.46914		F01F1.14	protein_coding_gene
WBGene00017169	545.746	0.301682	0.180049	1.67555	0.0938258	0.318396	446.808	437.709	580.199	649.197	535.626	624.934		F01F1.15	protein_coding_gene
WBGene00017170	0.238851	0.901748	4.08047	0.220991	0.825099	NA	0	0	0	1.43311	0	0		F01G12.1	pseudogene
WBGene00017172	0.397127	-2.07361	4.02597	-0.515059	0.606512	NA	1.61887	0.76389	0	0	0	0		F02C9.1	protein_coding_gene
WBGene00017173	0.703404	-0.464638	3.27837	-0.141729	0.887294	NA	0	0.76389	1.70898	0	1.74756	0		F02C9.2	protein_coding_gene
WBGene00017174	4.53155	0.310281	1.0509	0.295254	0.7678	NA	3.23774	5.34723	3.41796	5.73243	3.49511	5.95885	tat-6	F02C9.3	protein_coding_gene
WBGene00017175	12.4128	-1.9724	1.66882	-1.18191	0.237242	NA	46.9472	8.4028	4.27245	0	14.8542	0	irld-3	F02C9.4	protein_coding_gene
WBGene00017176	9.18826	-0.818772	0.763619	-1.07223	0.283618	NA	12.951	11.4584	11.1084	4.29932	7.864	7.44856	nmur-3	F02E8.2	protein_coding_gene
WBGene00017177	2610.26	0.0780671	0.112636	0.693093	0.488251	0.694042	2457.45	2760.7	2396.84	2836.12	2706.96	2503.46		F02E8.4	protein_coding_gene
WBGene00017178	556.118	0.279096	0.168247	1.65885	0.0971458	0.323226	422.525	584.376	497.313	594.739	644.848	592.906	atg-16.1	F02E8.5	protein_coding_gene
WBGene00017179	16.2345	-1.48474	1.20014	-1.23714	0.216037	NA	55.0416	13.75	3.41796	2.86621	20.0969	2.23457	wht-4	F02E11.1	protein_coding_gene
WBGene00017180	15.0788	-0.341697	0.735002	-0.464893	0.642008	NA	22.6642	9.93058	18.7988	5.73243	13.9804	19.3663		F02E11.2	protein_coding_gene
WBGene00017181	18.1214	-0.28427	0.58956	-0.482172	0.629684	NA	22.6642	14.5139	23.0712	12.898	13.9804	21.6008		F02E11.3	protein_coding_gene
WBGene00017182	5.03476	0.694907	1.34942	0.514967	0.606576	NA	8.09435	3.81945	0	5.73243	4.36889	8.19342		F02E11.4	protein_coding_gene
WBGene00017183	15.9334	0.0140518	3.73717	0.00376001	0.997	NA	0	45.8334	1.70898	0	48.0578	0	scl-15	F02E11.5	protein_coding_gene
WBGene00017184	265.485	-0.483668	0.289019	-1.67348	0.0942325	0.319091	438.714	278.056	214.477	210.667	224.561	226.436	ncam-1	F02G3.1	protein_coding_gene
WBGene00017185	0.25463	-1.69809	4.04498	-0.419802	0.67463	NA	0	1.52778	0	0	0	0		F07B7.1	protein_coding_gene
WBGene00017186	0	NA	NA	NA	NA	NA	0	0	0	0	0	0		F07B7.2	protein_coding_gene
WBGene00017188	0	NA	NA	NA	NA	NA	0	0	0	0	0	0		F07B7.7	protein_coding_gene
WBGene00017189	0	NA	NA	NA	NA	NA	0	0	0	0	0	0		F07B7.8	protein_coding_gene
WBGene00017190	13.6429	0.696403	0.636804	1.09359	0.274134	NA	12.951	9.93058	8.5449	20.0635	13.9804	16.3868		F07B7.12	protein_coding_gene
WBGene00017191	0	NA	NA	NA	NA	NA	0	0	0	0	0	0		F07B7.13	protein_coding_gene
WBGene00017192	0	NA	NA	NA	NA	NA	0	0	0	0	0	0		F07B7.14	protein_coding_gene
WBGene00017193	23.4205	-0.972309	0.486821	-1.99726	0.0457968	NA	32.3774	33.6112	27.3437	14.3311	15.728	17.1317		F07C3.2	protein_coding_gene
WBGene00017194	10.1893	-0.839287	0.800955	-1.04786	0.294704	NA	17.8076	14.5139	6.83592	10.0317	5.24267	6.70371		F07C3.3	protein_coding_gene
WBGene00017195	1253.69	0.0709097	0.145654	0.486837	0.626374	0.791049	1248.15	1323.06	1096.31	1348.55	1385.81	1120.26	glo-4	F07C3.4	protein_coding_gene
WBGene00017197	31.9471	0.233494	0.548989	0.425317	0.670605	NA	24.2831	19.0973	44.4335	38.6939	22.7182	42.4568		F07C3.9	protein_coding_gene
WBGene00017198	28.6335	-0.648302	0.49058	-1.3215	0.186334	NA	33.9963	25.2084	45.288	27.229	19.2231	20.856	nhr-36	F07C3.10	protein_coding_gene
WBGene00017199	0	NA	NA	NA	NA	NA	0	0	0	0	0	0	clec-45	F07C4.2	protein_coding_gene
WBGene00017200	2.94761	-0.149805	1.42882	-0.104845	0.916499	NA	1.61887	0.76389	6.83592	2.86621	2.62133	2.97943		F07C4.6	protein_coding_gene
WBGene00017201	101.279	-0.549851	0.6737	-0.816165	0.414406	0.635562	101.989	221.528	37.5976	48.7256	149.416	48.4157	grsp-4	F07C4.7	protein_coding_gene
WBGene00017202	0	NA	NA	NA	NA	NA	0	0	0	0	0	0	clec-46	F07C4.9	pseudogene
WBGene00017203	0	NA	NA	NA	NA	NA	0	0	0	0	0	0		F07C4.10	protein_coding_gene
WBGene00017204	0.127315	-1.02181	4.08047	-0.250414	0.802268	NA	0	0.76389	0	0	0	0		F07C4.11	protein_coding_gene
WBGene00017205	1.26761	0.400846	2.81437	0.142428	0.886742	NA	0	1.52778	1.70898	0	4.36889	0	cest-29	F07C4.12	pseudogene
WBGene00017207	19.9249	-0.0544105	0.553066	-0.0983797	0.921631	NA	16.1887	20.625	23.9257	18.6304	14.8542	25.3251	fbxb-6	F07E5.1	protein_coding_gene
WBGene00017208	36.3043	0.105829	0.545829	0.193887	0.846264	0.921319	25.9019	38.1945	41.0155	22.9297	27.9609	61.8231	fbxb-35	F07E5.2	protein_coding_gene
WBGene00017209	0	NA	NA	NA	NA	NA	0	0	0	0	0	0		F07E5.4	pseudogene
WBGene00017210	1094.15	-0.340226	0.127197	-2.6748	0.00747737	0.0975192	1353.38	1090.84	1227.05	960.182	968.146	965.334		F07E5.5	protein_coding_gene
WBGene00017211	1.14833	-0.326466	2.91416	-0.112027	0.910802	NA	1.61887	2.29167	0	0	0	2.97943	fbxb-36	F07E5.6	pseudogene
WBGene00017212	0	NA	NA	NA	NA	NA	0	0	0	0	0	0		F07E5.7	protein_coding_gene
WBGene00017213	7.86462	-2.47033	1.74677	-1.41422	0.157296	NA	32.3774	6.11112	1.70898	0	6.99022	0		F07E5.8	protein_coding_gene
WBGene00017214	1.03929	2.35415	2.89795	0.812349	0.416592	NA	0	0.76389	0	0	1.74756	3.72428		F07E5.9	protein_coding_gene
WBGene00017215	27.9756	-1.41619	0.990318	-1.43004	0.152706	NA	72.8492	41.2501	8.5449	4.29932	34.9511	5.95885		F07F6.1	protein_coding_gene
WBGene00017216	6.90303	-0.852584	1.06758	-0.798613	0.424515	NA	11.3321	13.75	1.70898	4.29932	4.36889	5.95885		F07F6.2	protein_coding_gene
WBGene00017217	2279.66	0.0441085	0.0992337	0.444491	0.656688	0.808791	2235.66	2241.25	2254.14	2496.47	2190.56	2259.89		F07F6.4	protein_coding_gene
WBGene00017218	2.28549	-0.0672749	1.58862	-0.042348	0.966221	NA	3.23774	2.29167	1.70898	0	3.49511	2.97943	dct-5	F07F6.5	protein_coding_gene
WBGene00017219	114.415	-0.313812	0.291127	-1.07792	0.281069	0.530936	144.079	104.653	131.591	123.247	78.64	104.28		F07F6.7	protein_coding_gene
WBGene00017220	1028.86	0.0602928	0.131856	0.457262	0.647483	0.804523	981.035	1007.57	1029.66	1172.28	1048.53	934.05		F07F6.8	protein_coding_gene
WBGene00017221	1.76671	-1.2515	1.89317	-0.661064	0.508571	NA	3.23774	0.76389	3.41796	1.43311	1.74756	0	dgn-3	F07G6.1	protein_coding_gene
WBGene00017222	1.20319	-0.927728	1.99189	-0.465752	0.641393	NA	1.61887	1.52778	1.70898	0	0.873778	1.48971		F07G6.2	protein_coding_gene
WBGene00017223	0.66686	1.59966	3.26887	0.489363	0.624585	NA	0	0.76389	0	0	1.74756	1.48971		F07G6.3	pseudogene
WBGene00017224	0.378773	-0.736312	4.04498	-0.182031	0.855558	NA	0	1.52778	0	0	0	0.744856		F07G6.5	protein_coding_gene
WBGene00017225	0	NA	NA	NA	NA	NA	0	0	0	0	0	0	fbxa-52	F07G6.6	protein_coding_gene
WBGene00017226	8.34104	-0.680163	0.808211	-0.841567	0.40003	NA	12.951	6.87501	11.1084	7.16554	5.24267	6.70371	fbxa-53	F07G6.7	protein_coding_gene
WBGene00017227	3.27149	0.805196	1.80598	0.44585	0.655705	NA	0	6.11112	0.85449	1.43311	10.4853	0.744856		F07G6.8	protein_coding_gene
WBGene00017228	0.127315	-1.02181	4.08047	-0.250414	0.802268	NA	0	0.76389	0	0	0	0		F07G11.1	protein_coding_gene
WBGene00017229	0	NA	NA	NA	NA	NA	0	0	0	0	0	0		F07G11.2	protein_coding_gene
WBGene00017230	0	NA	NA	NA	NA	NA	0	0	0	0	0	0		F07G11.3	protein_coding_gene
WBGene00017231	0.685253	-1.55587	3.99771	-0.389192	0.697134	NA	3.23774	0	0	0	0.873778	0		F07G11.4	protein_coding_gene
WBGene00017232	0	NA	NA	NA	NA	NA	0	0	0	0	0	0		F07G11.7	pseudogene
WBGene00017233	5.74065	-0.378714	1.02305	-0.370181	0.711248	NA	8.09435	6.87501	4.27245	8.59864	4.36889	2.23457	lmd-4	F07G11.9	protein_coding_gene
WBGene00017235	173.586	0.0835808	0.2025	0.412745	0.679794	0.822916	148.936	173.403	181.152	193.469	169.513	175.041		F08B4.3	pseudogene
WBGene00017236	2.00616	-1.56741	1.76706	-0.887016	0.37507	NA	1.61887	3.81945	3.41796	1.43311	1.74756	0	nlp-60	F08B4.4	protein_coding_gene
WBGene00017237	1596.66	0.0825317	0.0922125	0.895016	0.370779	0.601128	1536.31	1602.64	1513.3	1646.64	1610.37	1670.71	pole-2	F08B4.5	protein_coding_gene
WBGene00017238	1892.41	0.126412	0.182987	0.690824	0.489676	0.694865	1458.6	1732.5	2235.35	1871.64	1867.26	2189.13		F08B4.7	protein_coding_gene
WBGene00017239	416.551	0.26356	0.177929	1.48127	0.138535	0.381743	365.865	355.973	411.864	524.517	389.705	451.383		F08B6.1	protein_coding_gene
WBGene00017240	201.862	-0.045301	0.199677	-0.226871	0.820524	0.905799	189.408	236.042	188.842	193.469	194.852	208.56	calu-2	F08B6.3	protein_coding_gene
WBGene00017241	999.1	-0.350723	0.217551	-1.61214	0.106932	0.337231	1379.28	1189.38	793.821	828.336	952.418	851.371	pcyt-1	F08C6.2	protein_coding_gene
WBGene00017243	19.1558	0.220588	0.559824	0.39403	0.693559	NA	17.8076	12.2222	23.0712	21.4966	20.9707	19.3663		F08C6.5	protein_coding_gene
WBGene00017244	1365.75	-0.309744	0.13982	-2.21531	0.026739	0.181904	1696.58	1538.48	1302.24	1258.27	1245.13	1153.78	apy-1	F08C6.6	protein_coding_gene
WBGene00017245	3894.15	0.0344802	0.0903546	0.38161	0.70275	0.838129	3752.54	4056.26	3734.12	3783.4	4008.89	4029.67	srpa-72	F08D12.1	protein_coding_gene
WBGene00017246	170.024	-0.156568	0.26136	-0.59905	0.54914	0.737832	142.461	161.181	232.421	170.54	151.164	162.379		F08D12.2	protein_coding_gene
WBGene00017247	214.303	-0.00249977	0.303415	-0.00823876	0.993426	0.996562	157.03	201.667	284.545	161.941	218.445	262.189		F08D12.3	protein_coding_gene
WBGene00017248	2.1885	-0.312691	1.75945	-0.17772	0.858943	NA	3.23774	1.52778	2.56347	1.43311	4.36889	0		F08D12.4	protein_coding_gene
WBGene00017249	52.8786	0.819189	0.377608	2.16942	0.0300511	0.189597	27.5208	45.0695	41.0155	68.7891	55.9218	78.9548	fbxb-108	F08D12.6	protein_coding_gene
WBGene00017250	114.507	-0.191631	0.27205	-0.704398	0.481185	0.687871	140.842	126.042	99.9753	110.349	119.708	90.1276		F08D12.7	protein_coding_gene
WBGene00017251	73.6546	0.119732	0.34227	0.349818	0.726475	0.850764	63.1359	74.0974	75.1951	53.025	80.3876	96.0865	fbxb-105	F08D12.8	protein_coding_gene
WBGene00017252	61.4969	0.380909	0.356497	1.06848	0.285305	0.534212	43.7095	62.639	53.8329	51.5919	76.0187	81.1893	sdz-10	F08D12.9	protein_coding_gene
WBGene00017253	152.696	0.413471	0.400529	1.03231	0.301925	0.546169	66.3737	126.042	199.096	150.476	163.396	210.794	sdz-9	F08D12.10	protein_coding_gene
WBGene00017254	31.1236	0.372587	0.415077	0.897634	0.369381	NA	25.9019	29.7917	25.6347	32.9615	36.6987	35.7531	fbxb-111	F08D12.11	protein_coding_gene
WBGene00017255	7.63474	-0.331769	0.917279	-0.361689	0.717585	NA	6.47548	11.4584	7.69041	2.86621	11.3591	5.95885		F08D12.12	protein_coding_gene
WBGene00017257	37.0741	-0.140777	0.427923	-0.328977	0.742173	0.857906	51.8039	29.0278	36.7431	34.3946	38.4462	32.0288		F08F1.3	protein_coding_gene
WBGene00017258	100.966	0.553472	0.406557	1.36136	0.173399	0.422996	43.7095	80.9724	119.629	96.0182	123.203	142.268		F08F1.4	protein_coding_gene
WBGene00017259	14.4314	-0.370771	0.731709	-0.50672	0.612351	NA	12.951	12.2222	23.9257	5.73243	18.3493	13.4074		F08F1.9	protein_coding_gene
WBGene00017260	7.52707	-1.16891	0.902786	-1.29478	0.195396	NA	16.1887	9.16669	5.98143	5.73243	4.36889	3.72428		F08F3.1	protein_coding_gene
WBGene00017261	3572.36	0.192852	0.128031	1.5063	0.131991	0.374291	3253.93	3665.15	3079.58	4054.26	3991.42	3389.84	acl-6	F08F3.2	protein_coding_gene
WBGene00017262	771.501	0.251156	0.272989	0.920024	0.35756	0.590577	785.152	896.044	433.226	776.744	969.894	767.947		F08F3.4	protein_coding_gene
WBGene00017263	2162.22	0.435992	0.173359	2.51496	0.0119045	0.122571	1427.84	1957.09	2125.12	2366.06	2394.15	2703.08		F08F3.6	protein_coding_gene
WBGene00017264	14.6538	-0.405455	0.629082	-0.644519	0.519239	NA	16.1887	13.75	20.5078	8.59864	13.9804	14.8971		F08F3.8	protein_coding_gene
WBGene00017265	25.4447	0.295782	0.478922	0.6176	0.536839	NA	19.4264	25.2084	23.9257	21.4966	30.5822	32.0288	snpc-1.3	F08F3.9	protein_coding_gene
WBGene00017266	4.80987	0.400512	1.14085	0.351063	0.725541	NA	6.47548	3.81945	2.56347	1.43311	7.864	6.70371		F08F3.10	protein_coding_gene
WBGene00017267	0	NA	NA	NA	NA	NA	0	0	0	0	0	0	numr-2	F08F8.1	protein_coding_gene
WBGene00017268	1925.22	0.16251	0.101355	1.60337	0.108852	0.339268	1696.58	1921.95	1826.9	2106.67	2009.69	1989.51	hmgr-1	F08F8.2	protein_coding_gene
WBGene00017269	1667.22	0.235557	0.116883	2.01531	0.0438721	0.222943	1635.06	1531.6	1428.71	1880.24	1873.38	1654.33		F08F8.4	protein_coding_gene
WBGene00017270	0	NA	NA	NA	NA	NA	0	0	0	0	0	0	numr-1	F08F8.5	protein_coding_gene
WBGene00017271	8.3113	-0.749258	0.943624	-0.794022	0.427183	NA	19.4264	6.87501	5.12694	8.59864	6.11645	3.72428		F08F8.6	protein_coding_gene
WBGene00017272	806.647	0.0488955	0.121885	0.401162	0.688301	0.829366	794.865	786.043	795.53	892.826	810.866	759.754		F08F8.7	protein_coding_gene
WBGene00017273	734.071	0.0303622	0.1578	0.19241	0.847421	0.922104	692.877	652.362	833.982	716.554	693.78	814.873	gos-28	F08F8.8	protein_coding_gene
WBGene00017274	3649.07	0.168986	0.106756	1.58292	0.11344	0.345925	3352.68	3575.77	3373.53	4207.6	3828.9	3555.94		F08F8.9	protein_coding_gene
WBGene00017275	1958.52	0.187211	0.13516	1.38511	0.16602	0.415431	1703.05	1824.93	1961.91	2373.23	1882.12	2005.9		F08F8.10	protein_coding_gene
WBGene00017277	1.5663	-1.08584	2.02254	-0.536872	0.591356	NA	4.85661	0.76389	0.85449	1.43311	0	1.48971		F09C12.2	protein_coding_gene
WBGene00017278	3.39819	-1.23165	1.63711	-0.752333	0.451851	NA	11.3321	0.76389	2.56347	0	3.49511	2.23457		F09C12.6	protein_coding_gene
WBGene00017279	25.6393	-1.62421	2.60029	-0.624626	0.532217	NA	79.3246	34.3751	2.56347	0	37.5725	0		F09C12.8	protein_coding_gene
WBGene00017280	2222.98	0.23397	0.0983288	2.37946	0.0173379	0.146138	1908.65	2120.56	2096.06	2424.82	2316.39	2471.43	usp-39	F09D1.1	protein_coding_gene
WBGene00017281	10.4267	-1.19165	0.914563	-1.30297	0.192585	NA	25.9019	10.6945	6.83592	10.0317	6.11645	2.97943		F09D12.2	protein_coding_gene
WBGene00017282	1197.81	0.0344534	0.118002	0.291972	0.770308	0.874228	1204.44	1225.28	1118.53	1318.46	1185.72	1134.42	algn-2	F09E5.2	protein_coding_gene
WBGene00017283	2128.67	-0.183894	0.176349	-1.04278	0.297048	0.544039	2552.96	2350.49	1888.42	2303	2007.94	1669.22		F09E5.3	protein_coding_gene
WBGene00017284	2379.73	0.22352	0.137834	1.62165	0.104877	0.334347	2240.52	2293.2	2050.78	2924.97	2536.58	2232.33	sec-6	F09E5.5	protein_coding_gene
WBGene00017285	1891.69	0.12008	0.115766	1.03727	0.299612	0.545565	1657.72	1797.43	1979	2073.71	1889.98	1952.27		F09E5.7	protein_coding_gene
WBGene00017286	786.119	0.0951655	0.207783	0.458005	0.646949	0.804523	841.813	814.307	623.778	953.016	848.438	635.362		F09E5.8	protein_coding_gene
WBGene00017287	7.82172	0.430393	0.806948	0.533359	0.593785	NA	8.09435	6.87501	5.12694	10.0317	7.864	8.93828		F09E5.9	pseudogene
WBGene00017288	148.076	0.0753689	0.232501	0.324166	0.745812	0.860501	160.268	132.153	140.136	177.705	133.688	144.502		F09E5.10	pseudogene
WBGene00017289	793.572	0.0786379	0.196364	0.40047	0.68881	0.829532	781.914	880.766	651.121	945.851	844.07	657.708		F09E5.11	protein_coding_gene
WBGene00017290	6.23943	-0.414268	0.998777	-0.414776	0.678306	NA	6.47548	6.11112	8.5449	8.59864	1.74756	5.95885		F09E5.12	protein_coding_gene
WBGene00017291	68.4162	0.0934296	0.311012	0.300405	0.763868	0.870463	55.0416	67.2224	75.1951	77.3878	61.1645	74.4856		F09E5.14	protein_coding_gene
WBGene00017292	34.4175	-0.110974	0.514442	-0.215718	0.829208	0.911484	37.234	29.0278	41.87	18.6304	30.5822	49.1605		F09E5.16	protein_coding_gene
WBGene00017293	1257.14	0.295764	0.137895	2.14484	0.0319653	0.19339	1100.83	1231.39	1051.02	1490.43	1446.1	1223.05	bmy-1	F09E5.17	protein_coding_gene
WBGene00017294	218.181	0.268345	0.562107	0.477392	0.633083	0.796566	64.7548	183.334	345.214	126.113	225.435	364.235		F09E10.1	protein_coding_gene
WBGene00017295	0.697057	-2.94857	3.97461	-0.741851	0.458177	NA	1.61887	0	2.56347	0	0	0		F09E10.5	protein_coding_gene
WBGene00017296	1.63365	0.924411	2.11921	0.436205	0.662688	NA	0	0.76389	2.56347	0	3.49511	2.97943		F09E10.6	protein_coding_gene
WBGene00017297	27.2209	-1.14381	0.606541	-1.88578	0.0593242	NA	59.8982	22.9167	29.9072	21.4966	10.4853	18.6214		F09E10.7	protein_coding_gene
WBGene00017298	562.358	0.140289	0.143114	0.980262	0.326957	0.568144	521.276	565.279	519.53	528.817	644.848	594.395	toca-1	F09E10.8	protein_coding_gene
WBGene00017299	17.8524	-0.899194	0.656926	-1.36879	0.171064	NA	32.3774	23.6806	14.5263	7.16554	12.2329	17.1317	molo-1	F09F7.1	protein_coding_gene
WBGene00017300	8115.7	-0.0624013	0.108735	-0.573884	0.566046	0.750365	8762.95	8137.73	7971.54	8756.28	7649.93	7415.79	rpc-2	F09F7.3	protein_coding_gene
WBGene00017301	6256.51	-0.142411	0.336505	-0.423207	0.672144	0.818409	5496.07	3884.38	10313.7	7000.73	4148.7	6695.51	hach-1	F09F7.4	protein_coding_gene
WBGene00017302	191.601	-0.169894	0.21892	-0.776053	0.437718	0.654763	231.498	207.778	171.753	157.642	193.979	186.959		F09F7.5	protein_coding_gene
WBGene00017303	316.016	-0.747172	0.534279	-1.39847	0.161973	0.41097	163.506	217.709	806.639	197.769	203.59	306.881		F09F7.6	protein_coding_gene
WBGene00017304	539.117	0.0439513	0.177424	0.247719	0.804352	0.89546	498.612	472.084	619.505	619.102	518.15	507.247	nmad-1	F09F7.7	protein_coding_gene
WBGene00017305	1.28773	-2.56641	2.81796	-0.910733	0.362436	NA	3.23774	3.05556	0	1.43311	0	0	nspb-12	F09F7.8	protein_coding_gene
WBGene00017306	26.5436	-0.595367	0.531622	-1.11991	0.262753	NA	46.9472	22.9167	26.4892	22.9297	23.592	16.3868		F09F9.1	protein_coding_gene
WBGene00017307	1.49127	-1.99369	1.92525	-1.03555	0.300412	NA	3.23774	1.52778	2.56347	0	0.873778	0.744856		F09F9.2	protein_coding_gene
WBGene00017308	1.23842	-0.189784	2.91552	-0.0650943	0.948099	NA	0	3.81945	0	2.86621	0	0.744856		F09F9.3	protein_coding_gene
WBGene00017309	7.90391	-0.9387	0.878611	-1.06839	0.285344	NA	8.09435	9.16669	13.6718	7.16554	2.62133	6.70371		F09F9.4	protein_coding_gene
WBGene00017310	297.807	-0.387446	0.212785	-1.82083	0.068632	0.274679	411.193	333.82	269.164	273.723	251.648	247.292		F09G2.1	protein_coding_gene
WBGene00017311	3429.89	0.0361266	0.0909098	0.397389	0.691081	0.831496	3190.79	3574.24	3392.33	3438.02	3464.53	3519.45		F09G2.2	protein_coding_gene
WBGene00017312	23.1888	-1.50565	0.754335	-1.996	0.0459339	NA	64.7548	22.9167	16.2353	5.73243	13.1067	16.3868	pitr-5	F09G2.3	protein_coding_gene
WBGene00017313	3418.66	0.20087	0.148265	1.35481	0.17548	0.424141	3249.07	3528.41	2763.42	4104.42	3638.41	3228.21	cpsf-2	F09G2.4	protein_coding_gene
WBGene00017314	42.6514	-0.328902	0.473683	-0.694351	0.487462	0.693192	72.8492	35.139	35.8886	34.3946	31.456	46.1811	lgc-39	F09G2.5	protein_coding_gene
WBGene00017315	13.4358	-0.100196	0.656715	-0.152572	0.878736	NA	11.3321	11.4584	18.7988	12.898	10.4853	15.642	ugt-36	F09G2.6	protein_coding_gene
WBGene00017316	2755.04	0.221047	0.0968864	2.2815	0.0225188	0.16808	2449.35	2679.73	2499.38	3099.81	2980.46	2821.52		F09G2.8	protein_coding_gene
WBGene00017317	10368.8	0.0858454	0.134057	0.640364	0.521936	0.717299	8858.46	11072.6	10248.8	9458.51	11160.8	11413.4	attf-2	F09G2.9	protein_coding_gene
WBGene00017319	1413.23	0.0277921	0.13005	0.213703	0.830779	0.912842	1345.28	1293.27	1557.74	1531.99	1329.89	1421.19	mrps-9	F09G8.3	protein_coding_gene
WBGene00017320	15.8418	0.286216	0.630171	0.454188	0.649694	NA	8.09435	15.2778	18.7988	18.6304	20.0969	14.1523		F09G8.5	protein_coding_gene
WBGene00017321	392.58	0.0808732	0.443962	0.182162	0.855455	0.926192	254.163	258.959	631.468	318.15	255.143	637.597		F09G8.7	protein_coding_gene
WBGene00017322	491.744	-0.191503	0.237174	-0.807437	0.419415	0.639875	615.171	581.321	377.685	455.728	529.509	391.05	clec-160	F09G8.8	protein_coding_gene
WBGene00017323	0	NA	NA	NA	NA	NA	0	0	0	0	0	0	mps-4	F09G8.9	protein_coding_gene
WBGene00017324	0	NA	NA	NA	NA	NA	0	0	0	0	0	0		F10C1.1	protein_coding_gene
WBGene00017325	13.4251	-2.32962	1.63849	-1.42181	0.155081	NA	51.8039	12.2222	3.41796	0	13.1067	0		F10C1.3	protein_coding_gene
WBGene00017326	11.5173	-0.20582	0.797486	-0.258086	0.796341	NA	9.71322	12.2222	15.3808	4.29932	9.61156	17.8766	dmd-5	F10C1.5	protein_coding_gene
WBGene00017327	10.6568	-1.03436	0.757736	-1.36507	0.172231	NA	19.4264	8.4028	15.3808	7.16554	6.11645	7.44856		F10C1.8	protein_coding_gene
WBGene00017328	5084.58	0.243229	0.0987737	2.46249	0.0137977	0.130093	4348.29	4938.55	4679.19	5547.56	5753.83	5240.06	nemp-1	F10C5.2	protein_coding_gene
WBGene00017329	89.7428	0.280494	0.307882	0.911044	0.362272	0.594671	79.3246	97.0141	65.7957	114.649	100.484	81.1893	ugt-39	F10D2.2	protein_coding_gene
WBGene00017330	0.124143	0.901748	4.08047	0.220991	0.825099	NA	0	0	0	0	0	0.744856	sre-10	F10D2.3	protein_coding_gene
WBGene00017331	34.6018	-1.39427	0.524474	-2.65841	0.00785104	0.0986134	59.8982	45.8334	43.579	31.5284	14.8542	11.9177	ugt-40	F10D2.5	protein_coding_gene
WBGene00017332	9.59081	-1.03076	0.760216	-1.35587	0.175139	NA	12.951	11.4584	14.5263	4.29932	6.11645	8.19342	ugt-37	F10D2.6	protein_coding_gene
WBGene00017333	0.994664	0.466583	3.02363	0.154312	0.877364	NA	0	0.76389	1.70898	0	3.49511	0	ugt-38	F10D2.7	protein_coding_gene
WBGene00017334	9.86752	0.109142	0.808437	0.135003	0.892609	NA	9.71322	13.75	5.12694	8.59864	7.864	14.1523		F10D2.8	protein_coding_gene
WBGene00017335	37.3205	-1.01343	0.449155	-2.25631	0.0240515	0.173841	48.5661	46.5973	55.5419	14.3311	30.5822	28.3045		F10D2.10	protein_coding_gene
WBGene00017336	494.873	-0.792252	0.381345	-2.07752	0.0377534	0.205082	1011.79	499.584	371.703	435.665	405.433	245.058	ugt-41	F10D2.11	protein_coding_gene
WBGene00017338	19.3786	-0.416323	0.555753	-0.749115	0.453788	NA	24.2831	26.7362	15.3808	18.6304	14.8542	16.3868	npr-36	F10D7.1	protein_coding_gene
WBGene00017339	296.476	0.283917	0.214011	1.32665	0.184625	0.433267	210.453	272.709	317.016	310.984	304.949	362.745	mfsd-10	F10D7.2	protein_coding_gene
WBGene00017340	155.554	-0.842298	0.634877	-1.32671	0.184604	0.433267	64.7548	93.9585	440.062	98.8844	97.8631	137.798		F10D7.3	protein_coding_gene
WBGene00017341	1.53534	2.79078	2.19934	1.26892	0.204471	NA	1.61887	0	0	2.86621	1.74756	2.97943		F10D7.4	protein_coding_gene
WBGene00017342	544.821	0.272557	0.164545	1.65643	0.0976356	0.32357	411.193	530.14	536.62	553.179	629.994	607.803		F10D7.5	protein_coding_gene
WBGene00017343	59.687	0.679091	0.391949	1.7326	0.0831671	0.301953	38.8529	52.7084	46.1425	54.4581	64.6596	101.3		F10E7.1	protein_coding_gene
WBGene00017344	451.762	-0.945216	0.178538	-5.29422	1.19528e-07	2.65646e-05	608.695	532.432	645.995	263.692	306.696	353.062		F10E7.2	protein_coding_gene
WBGene00017345	1.20893	-1.12374	2.47465	-0.454101	0.649756	NA	3.23774	0	1.70898	1.43311	0.873778	0		F10E7.3	pseudogene
WBGene00017347	2648.03	-0.0481736	0.0933854	-0.515857	0.605954	0.778257	2658.19	2578.13	2840.33	2601.09	2530.46	2679.99		F10E7.5	protein_coding_gene
WBGene00017348	747.414	0.0204041	0.147495	0.138338	0.889973	0.945015	741.443	687.501	797.239	785.343	658.829	814.128		F10E7.6	protein_coding_gene
WBGene00017349	6241.6	0.197116	0.0976422	2.01876	0.0435117	0.22194	6041.62	5897.23	5508.04	7142.61	6341.88	6518.24	farl-11	F10E7.8	protein_coding_gene
WBGene00017350	92.2442	-0.735836	0.275937	-2.66668	0.00766047	0.0985138	132.747	95.4863	118.774	65.9229	69.0285	71.5062		F10E7.9	protein_coding_gene
WBGene00017351	0.518016	-0.123755	3.59297	-0.0344435	0.972523	NA	0	0.76389	0.85449	0	0	1.48971	cutl-5	F10E7.10	protein_coding_gene
WBGene00017352	111.285	-0.0882549	0.335877	-0.26276	0.792736	0.887513	113.321	87.8474	143.554	97.4513	84.7565	140.778		F10E7.11	protein_coding_gene
WBGene00017353	6.01856	-0.455124	0.931008	-0.48885	0.624948	NA	6.47548	6.87501	7.69041	2.86621	6.99022	5.21399		F10E9.1	protein_coding_gene
WBGene00017354	34.1076	-0.147814	0.428816	-0.344702	0.730318	0.852259	43.7095	29.7917	34.1796	38.6939	31.456	26.8148		F10E9.2	protein_coding_gene
WBGene00017355	1815.1	0.211778	0.147003	1.44064	0.149687	0.39575	1377.66	1828.75	1835.44	1896	2002.7	1950.03		F10E9.3	protein_coding_gene
WBGene00017356	935.136	0.0649271	0.184404	0.352091	0.72477	0.849962	1042.55	951.808	748.533	1051.9	1010.09	805.935		F10E9.4	protein_coding_gene
WBGene00017357	701.679	0.478983	0.155993	3.07054	0.00213671	0.0476819	595.744	640.904	520.384	912.889	801.254	738.898		F10E9.5	protein_coding_gene
WBGene00017358	1008.3	0.347497	0.175282	1.9825	0.0474234	0.23004	739.824	851.738	1068.11	1117.82	1038.05	1234.23		F10E9.7	protein_coding_gene
WBGene00017359	2.60242	-0.371779	1.34343	-0.276739	0.78198	NA	3.23774	3.81945	1.70898	2.86621	1.74756	2.23457		F10E9.10	protein_coding_gene
WBGene00017360	727.298	0.123911	0.218106	0.568123	0.569951	0.754163	676.688	874.655	536.62	705.089	877.273	693.461		F10E9.11	protein_coding_gene
WBGene00017361	149.835	0.294641	0.265051	1.11164	0.266293	0.518949	113.321	127.57	160.644	200.635	138.931	157.91		F10E9.12	protein_coding_gene
WBGene00017362	493.454	0.100874	0.135038	0.747002	0.455062	0.668638	485.661	439.237	504.149	521.651	499.801	510.227		F10G2.1	protein_coding_gene
WBGene00017363	3.82617	-0.254855	1.34641	-0.189285	0.849869	NA	0	5.34723	6.83592	4.29932	3.49511	2.97943		F10G2.2	protein_coding_gene
WBGene00017364	111.667	-0.390052	0.532041	-0.733125	0.463482	0.675112	66.3737	73.3335	240.112	71.6554	97.8631	120.667	clec-7	F10G2.3	protein_coding_gene
WBGene00017365	92.475	0.488825	0.321702	1.5195	0.128637	0.368939	50.185	91.6669	87.158	106.05	101.358	118.432		F10G2.4	protein_coding_gene
WBGene00017366	1.15717	-1.24237	2.13324	-0.582388	0.560306	NA	1.61887	2.29167	0.85449	1.43311	0	0.744856		F10G2.7	protein_coding_gene
WBGene00017367	2.75752	-0.686284	1.35065	-0.508115	0.611373	NA	4.85661	3.81945	1.70898	1.43311	1.74756	2.97943	nhr-263	F10G2.9	protein_coding_gene
WBGene00017369	445.879	0.180881	0.18845	0.959835	0.337138	0.575767	406.336	438.473	406.737	537.415	509.413	376.897		F10G7.5	protein_coding_gene
WBGene00017370	1.65285	0.182482	2.73866	0.066632	0.946875	NA	1.61887	3.05556	0	0	5.24267	0		F10G7.6	pseudogene
WBGene00017371	0.142415	-1.02181	4.08047	-0.250414	0.802268	NA	0	0	0.85449	0	0	0	sre-39	F10G7.7	protein_coding_gene
WBGene00017372	2211.87	0.147927	0.0973873	1.51895	0.128774	0.36904	2206.52	2071.67	2020.87	2327.37	2220.27	2424.51		F10G7.9	protein_coding_gene
WBGene00017373	3352.99	0.128369	0.158797	0.808384	0.418869	0.639535	3247.45	3605.56	2756.59	3883.72	3648.9	2975.7		F10G7.10	protein_coding_gene
WBGene00017374	970.898	-0.203517	0.116688	-1.74412	0.0811389	0.298716	1094.36	953.335	1073.24	877.062	910.477	916.918	ttr-41	F10G7.11	protein_coding_gene
WBGene00017375	17.0588	-0.351129	0.627076	-0.559947	0.575516	NA	19.4264	16.0417	22.2167	10.0317	22.7182	11.9177	pbo-6	F11C7.1	protein_coding_gene
