## Supplemental Figures and Tables for "Full-length direct RNA sequencing reveals extensive remodeling of RNA expression, processing and modification in aging *Caenorhabditis elegans*": 01_DESeq_WS279_all_days_vDay1_Illumina.xlsx (part 3 of 3)

### Sheet: DESeq_day1_day2_Illumina (continued)
DESeq2 results from 3 replicates of WT day 2 vs. day 1 Illumina RNA-seq
WBGene00017376	27.9142	-1.24355	0.518732	-2.39729	0.0165168	NA	38.8529	42.7779	35.0341	25.7959	13.1067	11.9177		F11C7.2	protein_coding_gene
WBGene00017378	4.44003	-1.16174	1.6247	-0.715046	0.47458	NA	0	3.81945	14.5263	1.43311	6.11645	0.744856		F11C7.6	protein_coding_gene
WBGene00017379	0.238851	0.901748	4.08047	0.220991	0.825099	NA	0	0	0	1.43311	0	0		F11C7.7	protein_coding_gene
WBGene00017380	198.675	-0.012639	0.185634	-0.0680853	0.945718	0.975221	191.027	194.028	213.623	190.603	190.484	212.284		F11D5.1	protein_coding_gene
WBGene00017381	53.4279	-0.0499189	0.344564	-0.144876	0.884809	0.942525	56.6605	52.7084	54.6874	40.127	56.7956	59.5885	ddr-2	F11D5.3	protein_coding_gene
WBGene00017382	6.10611	-0.925458	0.917066	-1.00915	0.312902	NA	8.09435	8.4028	7.69041	2.86621	4.36889	5.21399		F11D5.5	protein_coding_gene
WBGene00017383	0	NA	NA	NA	NA	NA	0	0	0	0	0	0		F11D5.6	protein_coding_gene
WBGene00017384	18.5056	-2.10958	1.24791	-1.69049	0.0909343	NA	63.1359	21.3889	5.98143	1.43311	18.3493	0.744856		F11G11.4	protein_coding_gene
WBGene00017385	1250.3	0.0765371	0.248333	0.308204	0.757927	0.867545	968.085	1177.16	1506.47	945.851	1237.27	1666.99		F11G11.5	protein_coding_gene
WBGene00017386	97.4503	-2.56376	2.1727	-1.17999	0.238005	0.490433	377.197	86.3196	36.7431	1.43311	83.0089	0	nspd-5	F11G11.8	protein_coding_gene
WBGene00017387	19.0433	-2.28736	1.73819	-1.31594	0.188194	NA	58.2793	35.9029	0.85449	0	19.2231	0	mpst-4	F11G11.9	protein_coding_gene
WBGene00017388	2.15614	-0.361151	1.77928	-0.202976	0.839154	NA	3.23774	3.05556	0.85449	4.29932	0	1.48971		F11G11.13	protein_coding_gene
WBGene00017389	14.5552	-0.393862	0.630788	-0.624397	0.532367	NA	21.0453	17.5695	11.1084	14.3311	11.3591	11.9177	lgc-38	F11H8.2	protein_coding_gene
WBGene00017390	238.191	-0.0831628	0.277487	-0.2997	0.764406	0.870843	192.646	211.598	330.688	190.603	242.91	260.7		F12A10.1	protein_coding_gene
WBGene00017391	1.62196	-1.39779	2.34871	-0.595133	0.551755	NA	6.47548	0.76389	0	0	1.74756	0.744856		F12A10.2	pseudogene
WBGene00017392	2.31039	-2.02131	2.54641	-0.793788	0.427319	NA	9.71322	1.52778	0	0	2.62133	0	basl-2	F12A10.3	pseudogene
WBGene00017393	5.63038	-1.90746	2.15255	-0.886139	0.375543	NA	14.5698	12.2222	0	0	6.99022	0	nep-5	F12A10.4	protein_coding_gene
WBGene00017394	11.1744	-0.591242	0.905671	-0.652821	0.513871	NA	22.6642	13.75	4.27245	7.16554	13.9804	5.21399	cal-8	F12A10.5	protein_coding_gene
WBGene00017395	0	NA	NA	NA	NA	NA	0	0	0	0	0	0		F12A10.6	protein_coding_gene
WBGene00017396	0.921529	-1.12545	2.5847	-0.435429	0.663251	NA	1.61887	2.29167	0	0	0.873778	0.744856	suex-1	F12A10.7	protein_coding_gene
WBGene00017397	907.94	0.390719	0.145913	2.67775	0.00741192	0.0974469	728.492	731.807	893.797	1119.26	962.03	1012.26		F12A10.8	protein_coding_gene
WBGene00017398	448.074	-0.502557	0.194539	-2.58332	0.0097854	0.11125	518.039	618.751	437.499	402.703	384.462	326.992	slc-17.6	F12B6.2	protein_coding_gene
WBGene00017399	0.973219	2.21361	2.95276	0.749677	0.453449	NA	0	0	0.85449	0	3.49511	1.48971	lgc-51	F12B6.3	protein_coding_gene
WBGene00017400	3.92967	-0.461936	1.12363	-0.41111	0.680992	NA	3.23774	6.11112	4.27245	2.86621	2.62133	4.46914	stg-2	F12D9.1	protein_coding_gene
WBGene00017401	1.94749	0.919274	1.5516	0.592467	0.553538	NA	1.61887	0.76389	1.70898	2.86621	1.74756	2.97943		F12D9.2	protein_coding_gene
WBGene00017402	585.711	0.338067	0.186831	1.80948	0.0703763	0.278378	411.193	529.376	609.251	596.173	676.304	691.972		F12E12.1	protein_coding_gene
WBGene00017403	0.9958	1.9626	3.03777	0.646065	0.518238	NA	1.61887	0	0	2.86621	0	1.48971		F12E12.2	protein_coding_gene
WBGene00017404	33.4744	0.211913	0.410555	0.516164	0.60574	NA	32.3774	31.3195	29.0527	42.9932	32.3298	32.7737		F12E12.3	pseudogene
WBGene00017405	91.9051	0.741895	0.345385	2.14802	0.0317121	0.193038	42.0906	77.1529	85.449	103.184	110.97	132.584	bath-31	F12E12.4	protein_coding_gene
WBGene00017406	14.0028	0.786365	0.811248	0.969328	0.332382	NA	6.47548	10.6945	13.6718	7.16554	13.9804	32.0288	sdz-12	F12E12.5	protein_coding_gene
WBGene00017407	77.1594	0.332229	0.305112	1.08888	0.276208	0.527998	58.2793	69.514	76.9041	75.9547	79.5138	102.79		F12E12.6	protein_coding_gene
WBGene00017408	32.4648	0.362095	0.495909	0.730164	0.46529	NA	21.0453	28.2639	35.8886	22.9297	47.184	39.4774	sdz-11	F12E12.7	protein_coding_gene
WBGene00017410	0	NA	NA	NA	NA	NA	0	0	0	0	0	0		F13A2.1	protein_coding_gene
WBGene00017411	0.3907	0.605135	4.0491	0.149449	0.881199	NA	0	0	0.85449	0	0	1.48971		F13A2.2	protein_coding_gene
WBGene00017412	0.799883	3.09324	3.06587	1.00893	0.31301	NA	0	0	0	1.43311	2.62133	0.744856		F13A2.3	protein_coding_gene
WBGene00017413	116.504	0.257252	0.236054	1.0898	0.275801	0.527573	97.1322	114.584	105.102	140.444	124.076	117.687		F13A2.4	protein_coding_gene
WBGene00017414	0.14563	0.901748	4.08047	0.220991	0.825099	NA	0	0	0	0	0.873778	0		F13A2.5	protein_coding_gene
WBGene00017415	0.706701	1.2795	4.00655	0.319352	0.74946	NA	1.61887	0	0	0	2.62133	0		F13A2.6	pseudogene
WBGene00017416	10.9102	-0.860796	0.742589	-1.15918	0.246382	NA	12.951	17.5695	11.9629	4.29932	10.4853	8.19342		F13B6.1	protein_coding_gene
WBGene00017417	121.846	-0.34828	0.42639	-0.81681	0.414037	0.635331	165.125	184.098	60.6688	107.483	100.484	113.218		F13B6.2	protein_coding_gene
WBGene00017418	60.5252	-1.07709	0.315479	-3.41415	0.000639803	0.0209863	89.0379	84.7918	72.6317	40.127	39.32	37.2428		F13B6.3	protein_coding_gene
WBGene00017419	1999.97	0.16212	0.136397	1.18859	0.234602	0.486915	1960.45	2040.35	1665.4	1917.5	2104.06	2312.03	sec-16A.2	F13B9.1	protein_coding_gene
WBGene00017420	6.03628	-0.395812	0.975704	-0.405668	0.684987	NA	6.47548	10.6945	3.41796	4.29932	6.11645	5.21399		F13B9.2	protein_coding_gene
WBGene00017421	12.1145	0.564527	0.725241	0.7784	0.436333	NA	6.47548	9.93058	12.8174	8.59864	19.2231	15.642	cutl-29	F13B9.6	protein_coding_gene
WBGene00017422	76.456	-0.245558	0.36874	-0.665938	0.505451	0.706656	61.5171	84.7918	100.83	90.2857	49.8053	71.5062		F13C5.1	protein_coding_gene
WBGene00017423	652.316	0.0936867	0.233215	0.401719	0.687891	0.829246	563.367	769.238	561.4	528.817	635.237	855.84		F13C5.2	protein_coding_gene
WBGene00017424	0.536288	-1.28254	3.52251	-0.364098	0.715784	NA	0	0.76389	1.70898	0	0	0.744856		F13C5.3	protein_coding_gene
WBGene00017426	93.2341	-1.78029	0.540677	-3.29271	0.000992259	0.0285111	259.019	64.9307	109.375	55.8912	31.456	38.7325		F13C5.5	protein_coding_gene
WBGene00017427	113.476	-0.403952	0.298046	-1.35533	0.175311	0.424002	147.317	103.889	138.427	81.6871	87.3778	122.156	acp-5	F13D11.1	protein_coding_gene
WBGene00017428	58.2383	-0.853635	0.336344	-2.53799	0.0111493	0.119239	84.1813	76.389	64.0868	48.7256	35.8249	40.2222		F13D11.3	protein_coding_gene
WBGene00017429	60.7264	-0.5821	0.436239	-1.33436	0.182086	0.431018	67.9926	44.3056	105.957	53.025	40.1938	52.8848		F13D11.4	protein_coding_gene
WBGene00017430	177.232	-0.318612	0.32781	-0.971941	0.33108	0.571479	249.306	143.611	199.096	147.61	114.465	209.305	bcl-11	F13H6.1	protein_coding_gene
WBGene00017431	605.372	-0.789985	0.229881	-3.43649	0.000589294	0.0199919	882.284	562.987	856.199	504.454	365.239	461.066	cest-33	F13H6.3	protein_coding_gene
WBGene00017432	26.7752	-0.387234	0.483612	-0.800712	0.423298	NA	35.6151	30.5556	24.7802	27.229	25.3396	17.1317		F13H6.4	pseudogene
WBGene00017433	12.9992	-0.564103	0.724233	-0.778897	0.436041	NA	14.5698	9.16669	23.0712	7.16554	11.3591	12.6626		F13H6.5	protein_coding_gene
WBGene00017434	16.88	-0.882711	0.623728	-1.41522	0.157005	NA	27.5208	13.75	24.7802	11.4649	9.61156	14.1523		F13H8.1	protein_coding_gene
WBGene00017435	4266.91	-0.0107785	0.110975	-0.0971258	0.922626	0.962948	4524.74	4251.81	4070.79	4683.39	4075.3	3995.41		F13H8.2	protein_coding_gene
WBGene00017436	675.679	0.137807	0.198778	0.69327	0.48814	0.693975	660.499	773.057	497.313	660.662	775.041	687.502		F13H8.3	protein_coding_gene
WBGene00017437	41.3762	-0.176008	0.363566	-0.484115	0.628304	0.792934	43.7095	46.5973	41.0155	42.9932	36.6987	37.2428	nmgp-1	F13H8.4	protein_coding_gene
WBGene00017438	8.1812	0.116278	0.85652	0.135756	0.892014	NA	12.951	6.11112	5.12694	5.73243	8.73778	10.428		F13H8.5	protein_coding_gene
WBGene00017439	9.94035	-0.631729	0.840493	-0.751617	0.452282	NA	16.1887	12.9861	7.69041	2.86621	8.73778	11.1728		F13H8.6	protein_coding_gene
WBGene00017440	2397.9	-0.833123	0.226302	-3.68147	0.000231894	0.00967559	3869.1	3037.23	2307.98	2123.86	1599.01	1450.24	upb-1	F13H8.7	protein_coding_gene
WBGene00017441	43.8908	-0.133356	0.433956	-0.307303	0.758612	0.867781	51.8039	51.1807	34.1796	57.3243	37.5725	31.284		F13H8.8	protein_coding_gene
WBGene00017442	76.2707	-0.165168	0.297961	-0.554328	0.579355	0.759938	93.8945	82.5002	66.6502	65.9229	78.64	70.0165		F13H8.9	protein_coding_gene
WBGene00017443	64.7391	0.0381896	0.327298	0.116682	0.907112	0.955242	66.3737	52.7084	73.4862	54.4581	69.9022	71.5062		F13H8.11	protein_coding_gene
WBGene00017444	5.01618	-1.64081	1.31788	-1.24504	0.213118	NA	14.5698	7.6389	0.85449	1.43311	2.62133	2.97943		F13H8.12	protein_coding_gene
WBGene00017445	108.688	-0.160331	0.36031	-0.444981	0.656333	0.808617	114.94	87.8474	142.7	64.4898	126.698	115.453	sid-5	F14B8.2	protein_coding_gene
WBGene00017446	78.6327	-0.577537	0.306812	-1.88238	0.0597838	0.257241	90.6567	104.653	88.0125	51.5919	59.4169	77.4651		F14B8.4	protein_coding_gene
WBGene00017447	105.09	-0.641473	0.417529	-1.53636	0.124451	0.361791	210.453	82.5002	93.1394	74.5216	86.504	83.4239		F14B8.5	protein_coding_gene
WBGene00017448	124.045	-0.946876	0.3053	-3.10146	0.00192567	0.0442559	207.215	126.806	157.226	87.4195	67.2809	98.321		F14B8.6	protein_coding_gene
WBGene00017449	56.246	-0.909162	0.417736	-2.1764	0.0295251	0.188866	105.227	61.1112	55.5419	30.0952	39.32	46.1811	otpl-3	F14B8.7	protein_coding_gene
WBGene00017450	467.182	0.379172	0.161165	2.3527	0.0186378	0.151921	380.435	404.098	430.663	603.338	473.588	510.971	bath-27	F14D2.1	protein_coding_gene
WBGene00017451	4.54348	-0.218143	1.08195	-0.20162	0.840213	NA	4.85661	4.58334	5.12694	5.73243	1.74756	5.21399	lido-14	F14D2.2	protein_coding_gene
WBGene00017452	694.164	0.45082	0.166415	2.70901	0.00674849	0.092558	542.322	539.307	675.902	868.463	702.518	836.474	bath-29	F14D2.4	protein_coding_gene
WBGene00017453	32.0592	0.459136	0.455548	1.00788	0.313513	NA	22.6642	24.4445	33.3251	42.9932	27.9609	40.9671		F14D2.5	protein_coding_gene
WBGene00017454	7.71336	-0.144577	0.870811	-0.166026	0.868137	NA	6.47548	11.4584	5.98143	10.0317	7.864	4.46914	irld-5	F14D2.6	pseudogene
WBGene00017455	2.07456	0.752082	3.21377	0.234019	0.81497	NA	0	4.58334	0	0	7.864	0		F14D2.7	protein_coding_gene
WBGene00017456	113.052	-0.0837719	0.284828	-0.294114	0.768671	0.873086	121.415	110	117.065	121.814	127.572	80.4445		F14D2.8	protein_coding_gene
WBGene00017459	137.321	0.259043	0.240871	1.07545	0.282175	0.531918	123.034	108.472	142.7	169.107	145.047	135.564		F14D2.11	protein_coding_gene
WBGene00017460	1217	0.141683	0.144632	0.979611	0.327278	0.568521	1115.4	1098.47	1254.39	1468.93	1155.13	1209.65	bath-30	F14D2.12	protein_coding_gene
WBGene00017461	572.758	0.156592	0.148657	1.05338	0.292166	0.540692	505.088	506.459	610.96	644.898	583.684	585.457	bath-28	F14D2.13	protein_coding_gene
WBGene00017462	135.863	0.0545374	0.348254	0.156602	0.875558	0.937729	153.793	129.861	115.356	196.336	131.94	87.8931		F14D2.14	protein_coding_gene
WBGene00017463	74.327	-0.305543	0.310109	-0.985275	0.324489	0.566121	95.5134	85.5557	65.7957	70.2222	70.776	58.0988		F14D12.1	protein_coding_gene
WBGene00017464	153.998	-0.298464	0.231393	-1.28986	0.1971	0.448838	176.457	158.889	175.17	124.68	165.144	123.646	sulp-2	F14D12.5	protein_coding_gene
WBGene00017465	0	NA	NA	NA	NA	NA	0	0	0	0	0	0		F14F9.2	protein_coding_gene
WBGene00017466	14.2108	-0.924592	0.632878	-1.46093	0.144034	NA	22.6642	13.75	19.6533	10.0317	8.73778	10.428		F14F9.3	protein_coding_gene
WBGene00017467	228.293	-0.626746	0.315658	-1.98552	0.0470863	0.229044	233.117	195.556	401.61	202.068	156.406	181		F14F9.4	protein_coding_gene
WBGene00017468	38.3149	-0.385097	0.403346	-0.954756	0.339701	0.577391	43.7095	43.5418	42.7245	34.3946	40.1938	25.3251		F14F9.5	protein_coding_gene
WBGene00017469	1.89208	2.04861	1.8946	1.08129	0.27957	NA	1.61887	0.76389	0	5.73243	1.74756	1.48971		F14F9.6	protein_coding_gene
WBGene00017470	1.1446	1.00994	2.1854	0.46213	0.643988	NA	1.61887	0.76389	0	2.86621	0.873778	0.744856		F14H12.2	protein_coding_gene
WBGene00017471	116.167	0.371843	0.27973	1.32929	0.183752	0.432382	100.37	124.514	78.6131	130.413	142.426	120.667		F14H12.3	protein_coding_gene
WBGene00017472	90.6473	0.133012	0.34253	0.388322	0.697777	0.834849	74.468	119.931	64.0868	96.0182	102.232	87.1482	cst-1	F14H12.4	protein_coding_gene
WBGene00017473	15.7765	-0.0257093	0.78916	-0.0325781	0.974011	NA	9.71322	24.4445	13.6718	7.16554	11.3591	28.3045		F14H12.6	protein_coding_gene
WBGene00017474	23.3765	-0.799183	0.542157	-1.47408	0.14046	NA	40.4718	23.6806	25.6347	15.7642	13.1067	21.6008		F14H12.7	protein_coding_gene
WBGene00017475	6.88581	-2.01465	0.96498	-2.08776	0.0368191	NA	12.951	7.6389	12.8174	1.43311	3.49511	2.97943		F14H12.8	protein_coding_gene
WBGene00017476	0.381266	-0.060025	4.08047	-0.0147103	0.988263	NA	0	0	0.85449	1.43311	0	0		F15A8.1	protein_coding_gene
WBGene00017478	78.9946	-0.466545	0.385402	-1.21054	0.226071	0.478478	97.1322	109.236	68.3592	68.7891	86.504	43.9465	cest-26	F15A8.6	protein_coding_gene
WBGene00017480	1749.2	-0.0874123	0.117757	-0.742311	0.457899	0.671314	1743.52	1890.63	1773.92	1526.26	1835.81	1725.09	nstp-2	F15B10.1	protein_coding_gene
WBGene00017481	227.441	0.67956	0.352515	1.92775	0.0538867	0.243849	95.5134	195.556	231.567	245.061	239.415	357.531		F15B10.3	protein_coding_gene
WBGene00017482	3575.52	0.222236	0.163452	1.35964	0.173943	0.423011	2797.41	3804.94	3298.33	3280.38	4051.71	4220.36	set-9	F15E6.1	protein_coding_gene
WBGene00017483	249.033	-0.160025	0.309489	-0.517064	0.605112	0.777542	182.932	221.528	382.812	229.297	213.202	264.424	lgc-22	F15E6.2	protein_coding_gene
WBGene00017484	582.842	1.10335	0.461964	2.3884	0.0169221	0.144308	123.034	458.334	527.22	607.637	1135.04	645.79		F15E6.3	protein_coding_gene
WBGene00017485	546.797	1.02679	0.708375	1.4495	0.147197	0.392598	111.702	272.709	694.7	808.272	685.042	708.358		F15E6.4	protein_coding_gene
WBGene00017486	0	NA	NA	NA	NA	NA	0	0	0	0	0	0		F15E6.5	protein_coding_gene
WBGene00017487	300.329	-0.659337	0.37432	-1.76142	0.0781666	0.292621	548.797	367.431	187.988	262.259	250.774	184.724		F15E6.6	protein_coding_gene
WBGene00017488	59.3447	1.30442	0.45286	2.88042	0.00397152	0.0675778	16.1887	36.6667	47.8514	97.4513	90.8729	67.0371	dct-7	F15E6.8	protein_coding_gene
WBGene00017489	26.853	-0.0290034	0.500016	-0.058005	0.953745	NA	29.1397	24.4445	27.3437	37.2608	18.3493	24.5803		F15E6.9	protein_coding_gene
WBGene00017490	200.219	-0.229826	0.396679	-0.579375	0.562336	0.747787	108.464	251.32	287.963	131.846	182.62	239.099	pud-2.1	F15E11.1	protein_coding_gene
WBGene00017491	0	NA	NA	NA	NA	NA	0	0	0	0	0	0	irld-28	F15E11.2	protein_coding_gene
WBGene00017492	0	NA	NA	NA	NA	NA	0	0	0	0	0	0	irld-29	F15E11.3	protein_coding_gene
WBGene00017493	3.01507	2.06644	1.54159	1.34046	0.180095	NA	0	2.29167	0.85449	8.59864	2.62133	3.72428	irld-30	F15E11.4	protein_coding_gene
WBGene00017494	0.830804	3.16461	3.7765	0.837974	0.402045	NA	0	0	0	0	3.49511	1.48971	irld-31	F15E11.5	pseudogene
WBGene00017496	0	NA	NA	NA	NA	NA	0	0	0	0	0	0	srbc-15	F15E11.10	pseudogene
WBGene00017497	0.412145	-2.23388	4.01696	-0.556112	0.578134	NA	0	0.76389	1.70898	0	0	0	irld-32	F15E11.11	protein_coding_gene
WBGene00017498	2870.73	0.312067	0.553161	0.564153	0.57265	0.755258	1965.31	4083.76	1634.64	3036.75	4825	1678.91	pud-4	F15E11.12	protein_coding_gene
WBGene00017499	112.637	-0.308362	0.618713	-0.498393	0.618207	0.785654	58.2793	97.0141	218.749	50.1587	64.6596	186.959	pud-1.1	F15E11.13	protein_coding_gene
WBGene00017500	143.405	-0.538442	0.330775	-1.62782	0.103563	0.332883	131.129	207.778	170.898	80.254	156.406	113.963	pud-2.2	F15E11.14	protein_coding_gene
WBGene00017501	7682.41	0.0132367	0.305061	0.0433903	0.96539	0.983939	6341.12	11268.9	5329.45	8463.93	9482.24	5208.78	pud-3	F15E11.15	protein_coding_gene
WBGene00017502	3.47515	0.263254	1.57887	0.166736	0.867578	NA	0	7.6389	1.70898	1.43311	2.62133	7.44856		F16B3.2	protein_coding_gene
WBGene00017503	32.0547	-0.902455	0.453548	-1.98977	0.0466165	NA	55.0416	35.139	35.8886	20.0635	25.3396	20.856	nhr-177	F16B4.1	protein_coding_gene
WBGene00017504	44.5548	-0.229406	0.412213	-0.556524	0.577853	0.758994	59.8982	51.1807	33.3251	48.7256	38.4462	35.7531		F16B4.2	protein_coding_gene
WBGene00017505	0.142415	-1.02181	4.08047	-0.250414	0.802268	NA	0	0	0.85449	0	0	0		F16B4.3	pseudogene
WBGene00017506	1195.11	-0.760687	0.299168	-2.54268	0.0110007	0.118373	1966.93	1694.31	848.509	975.946	975.136	709.848		F16B4.4	protein_coding_gene
WBGene00017507	53.2667	-0.502573	0.392199	-1.28142	0.200045	0.451972	79.3246	64.9307	44.4335	35.8277	43.6889	51.3951		F16B4.5	protein_coding_gene
WBGene00017508	4.47588	-0.292033	1.23501	-0.236462	0.813075	NA	9.71322	4.58334	0.85449	2.86621	4.36889	4.46914		F16B4.6	protein_coding_gene
WBGene00017509	1.8821	0.00281608	1.59439	0.00176624	0.998591	NA	1.61887	2.29167	1.70898	1.43311	3.49511	0.744856		F16B4.7	protein_coding_gene
WBGene00017510	4.30518	-0.510992	1.22496	-0.417152	0.676568	NA	1.61887	3.05556	10.2539	4.29932	4.36889	2.23457	nhr-178	F16B4.9	protein_coding_gene
WBGene00017511	0.14563	0.901748	4.08047	0.220991	0.825099	NA	0	0	0	0	0.873778	0	srbc-41	F16B4.10	protein_coding_gene
WBGene00017512	21.4569	-1.01415	0.609295	-1.66446	0.0960204	NA	43.7095	24.4445	18.7988	10.0317	18.3493	13.4074	nhr-179	F16B4.11	protein_coding_gene
WBGene00017513	20.8487	-0.748225	0.663995	-1.12685	0.259804	NA	29.1397	23.6806	26.4892	5.73243	13.9804	26.07		F16F9.1	protein_coding_gene
WBGene00017514	11.7864	-1.32444	0.712351	-1.85925	0.0629916	NA	17.8076	16.8056	16.2353	4.29932	9.61156	5.95885		F16F9.3	protein_coding_gene
WBGene00017515	60.6068	-0.563597	0.367342	-1.53426	0.124966	0.362709	90.6567	71.8057	54.6874	54.4581	53.3005	38.7325		F16F9.4	protein_coding_gene
WBGene00017516	0.393954	-0.060025	4.08047	-0.0147103	0.988263	NA	1.61887	0	0	0	0	0.744856		F16G10.1	protein_coding_gene
WBGene00017517	0.25463	-1.69809	4.04498	-0.419802	0.67463	NA	0	1.52778	0	0	0	0		F16G10.2	protein_coding_gene
WBGene00017518	0	NA	NA	NA	NA	NA	0	0	0	0	0	0		F16G10.3	protein_coding_gene
WBGene00017519	0	NA	NA	NA	NA	NA	0	0	0	0	0	0	hpo-25	F16G10.4	protein_coding_gene
WBGene00017520	0.797387	-1.89097	3.18627	-0.593474	0.552864	NA	1.61887	2.29167	0	0	0.873778	0		F16G10.5	protein_coding_gene
WBGene00017521	2.13018	-0.763716	1.72107	-0.443746	0.657227	NA	1.61887	2.29167	4.27245	0	0.873778	3.72428		F16G10.6	protein_coding_gene
WBGene00017522	0.545889	0.0832437	4.00451	0.0207875	0.983415	NA	0	1.52778	0	0	1.74756	0		F16G10.7	protein_coding_gene
WBGene00017523	0	NA	NA	NA	NA	NA	0	0	0	0	0	0		F16G10.8	protein_coding_gene
WBGene00017524	0.393954	-0.060025	4.08047	-0.0147103	0.988263	NA	1.61887	0	0	0	0	0.744856		F16G10.9	protein_coding_gene
WBGene00017525	1.87398	-0.662182	3.27446	-0.202226	0.83974	NA	0	6.87501	0	0	4.36889	0		F16G10.10	protein_coding_gene
WBGene00017526	0.787746	-0.99359	3.10798	-0.31969	0.749203	NA	0	1.52778	1.70898	0	0	1.48971		F16G10.11	protein_coding_gene
WBGene00017527	0	NA	NA	NA	NA	NA	0	0	0	0	0	0		F16G10.13	protein_coding_gene
WBGene00017528	0	NA	NA	NA	NA	NA	0	0	0	0	0	0		F16G10.14	protein_coding_gene
WBGene00017529	10.184	0.10258	0.792429	0.12945	0.897002	NA	9.71322	5.34723	14.5263	8.59864	13.9804	8.93828		F16G10.15	pseudogene
WBGene00017530	62.572	0.103175	0.331131	0.311583	0.755358	0.866503	64.7548	69.514	46.997	63.0567	70.776	60.3334	mfsd-12	F16H11.1	protein_coding_gene
WBGene00017532	821.454	0.245941	0.164297	1.49693	0.134411	0.377434	616.79	786.043	849.363	819.737	927.952	928.836	ent-5	F16H11.3	protein_coding_gene
WBGene00017533	10.2009	0.0860534	0.747182	0.115171	0.90831	NA	6.47548	9.16669	13.6718	11.4649	12.2329	8.19342	fbxa-178	F17A9.1	pseudogene
WBGene00017534	2769.51	0.211005	0.107753	1.95824	0.0502021	0.237136	2402.4	2756.88	2536.98	3172.9	2851.14	2896.75	cwf-19L1	F17A9.2	protein_coding_gene
WBGene00017535	4.19792	0.49651	1.19069	0.416994	0.676683	NA	3.23774	3.81945	3.41796	2.86621	9.61156	2.23457	atf-8	F17A9.3	protein_coding_gene
WBGene00017536	367.779	-0.739915	0.285589	-2.59084	0.00957429	0.110216	632.978	333.056	415.282	321.016	217.571	286.77		F17A9.4	protein_coding_gene
WBGene00017537	361.801	-0.921337	0.174161	-5.29015	1.22215e-07	2.66185e-05	548.797	430.834	442.626	253.66	259.512	235.375		F17A9.5	protein_coding_gene
WBGene00017538	683.138	0.243659	0.171992	1.41669	0.156574	0.404242	498.612	665.349	709.227	728.018	719.993	777.63	ceh-49	F17A9.6	protein_coding_gene
WBGene00017539	0	NA	NA	NA	NA	NA	0	0	0	0	0	0		F17E9.2	protein_coding_gene
WBGene00017540	8.9757	0.0134041	1.13632	0.0117961	0.990588	NA	3.23774	19.0973	4.27245	4.29932	19.2231	3.72428		F17E9.3	protein_coding_gene
WBGene00017541	1173.7	0.0386477	0.162479	0.237863	0.811987	0.900096	1060.36	1177.92	1236.45	1034.7	1117.56	1415.23		F17E9.4	protein_coding_gene
WBGene00017542	172.799	-2.80976	2.82858	-0.993344	0.320543	0.563199	691.258	172.639	43.579	0	129.319	0		F17E9.5	protein_coding_gene
WBGene00017543	0.681999	-0.371494	2.83113	-0.131218	0.895603	NA	1.61887	0	0.85449	0	0.873778	0.744856	lgc-5	F17E9.7	protein_coding_gene
WBGene00017544	0.632724	0.174911	2.86363	0.0610803	0.951295	NA	0	0.76389	0.85449	1.43311	0	0.744856	lgc-6	F17E9.8	protein_coding_gene
WBGene00017545	6.52408	-1.14628	1.29832	-0.882893	0.377294	NA	17.8076	5.34723	4.27245	0	8.73778	2.97943		F18A1.1	protein_coding_gene
WBGene00017546	10373.1	0.199713	0.094308	2.11767	0.0342029	0.198068	9013.87	10123.8	9824.07	11639.7	10987.8	10649.2	rpa-1	F18A1.5	protein_coding_gene
WBGene00017547	2988.91	0.1648	0.0982582	1.67722	0.0935003	0.318281	2731.03	2753.06	2966.79	3363.5	3059.97	3059.13	alfa-1	F18A1.6	protein_coding_gene
WBGene00017548	7118.81	0.318198	0.176747	1.8003	0.071813	0.280798	4932.7	6477.03	7598.13	7126.84	8041.38	8536.8		F18A1.7	protein_coding_gene
WBGene00017549	736.615	0.174618	0.140303	1.24458	0.213287	0.466217	692.877	611.876	771.605	796.808	763.682	782.844	pid-1	F18A1.8	protein_coding_gene
WBGene00017550	9.53121	-2.34748	1.41416	-1.65998	0.0969185	NA	37.234	9.93058	0.85449	1.43311	6.99022	0.744856	nep-6	F18A12.1	protein_coding_gene
WBGene00017551	1.2064	-0.208203	1.99418	-0.104405	0.916848	NA	1.61887	1.52778	0.85449	0	1.74756	1.48971		F18A12.2	protein_coding_gene
WBGene00017552	2.76399	-0.641744	1.64271	-0.390662	0.696047	NA	6.47548	3.81945	0	1.43311	2.62133	2.23457	nep-7	F18A12.3	pseudogene
WBGene00017553	22.0741	-2.69035	1.48768	-1.80842	0.0705415	NA	82.5624	22.1528	10.2539	0	17.4756	0	nep-8	F18A12.4	protein_coding_gene
WBGene00017554	7.47119	-1.52194	1.04111	-1.46184	0.143786	NA	21.0453	7.6389	5.12694	1.43311	4.36889	5.21399	nep-9	F18A12.5	protein_coding_gene
WBGene00017555	16.5563	-1.26256	0.898214	-1.40564	0.159832	NA	48.5661	16.8056	5.12694	10.0317	11.3591	7.44856	nep-10	F18A12.6	protein_coding_gene
WBGene00017556	124.03	0.498956	0.265347	1.88039	0.0600548	0.257951	95.5134	115.347	95.7029	176.272	140.678	120.667		F18A12.7	protein_coding_gene
WBGene00017557	123.213	-0.474625	0.233566	-2.03208	0.0421452	0.218768	163.506	129.097	138.427	104.617	97.8631	105.77	nep-11	F18A12.8	protein_coding_gene
WBGene00017559	15.2858	-3.04991	1.49579	-2.03899	0.0414513	NA	61.5171	13.75	6.83592	0	9.61156	0	mpz-3	F18C5.4	protein_coding_gene
WBGene00017560	1.03937	-0.703567	3.0249	-0.232592	0.816078	NA	3.23774	0.76389	0	0	0	2.23457		F18C5.5	protein_coding_gene
WBGene00017562	0.266558	-0.060025	4.08047	-0.0147103	0.988263	NA	0	0	0.85449	0	0	0.744856		F18C5.9	protein_coding_gene
WBGene00017563	556.615	-0.164792	0.444472	-0.370758	0.710818	0.842848	343.201	362.084	1059.57	407.002	413.297	754.54		F18C5.10	protein_coding_gene
WBGene00017564	0	NA	NA	NA	NA	NA	0	0	0	0	0	0	srxa-4	F18E3.1	protein_coding_gene
WBGene00017565	843.119	-0.713534	0.356198	-2.0032	0.0451562	0.225513	856.382	647.015	1638.91	627.701	449.996	838.708	ddo-2	F18E3.7	protein_coding_gene
WBGene00017566	0	NA	NA	NA	NA	NA	0	0	0	0	0	0		F18E3.10	protein_coding_gene
WBGene00017567	234.545	-0.593915	0.180996	-3.28138	0.00103302	0.0290856	259.019	273.473	313.598	179.138	191.357	190.683		F18E3.11	protein_coding_gene
WBGene00017568	4.06197	-0.265262	1.12013	-0.236815	0.8128	NA	3.23774	3.81945	5.98143	5.73243	2.62133	2.97943		F18E9.1	protein_coding_gene
WBGene00017569	105.586	-0.64025	0.422577	-1.51511	0.129744	0.371136	90.6567	101.597	193.969	60.1905	71.6498	115.453		F18E9.3	protein_coding_gene
WBGene00017570	5.16973	-0.0704893	1.00516	-0.0701271	0.944092	NA	6.47548	6.11112	3.41796	4.29932	6.99022	3.72428		F18E9.4	protein_coding_gene
WBGene00017571	159.828	-0.180981	0.276406	-0.654764	0.51262	0.712266	161.887	211.598	136.718	121.814	151.164	175.786	jmjd-3.1	F18E9.5	protein_coding_gene
WBGene00017573	18.6079	-0.0864435	3.73542	-0.0231416	0.981537	NA	0	55.764	1.70898	0	54.1742	0		F18E9.7	protein_coding_gene
WBGene00017574	145.359	-0.743496	0.250792	-2.9646	0.00303081	0.0586244	202.359	167.292	178.588	91.7189	99.6107	132.584	pxmp-4	F18F11.1	protein_coding_gene
WBGene00017576	51.8711	-0.921658	0.500476	-1.84157	0.0655387	0.269531	108.464	61.1112	35.0341	34.3946	40.1938	32.0288	cdh-8	F18F11.3	protein_coding_gene
WBGene00017577	3.21632	1.2553	1.34929	0.930342	0.352194	NA	1.61887	3.05556	0.85449	7.16554	4.36889	2.23457		F18F11.4	protein_coding_gene
WBGene00017578	172.028	-0.120131	0.260263	-0.461573	0.644387	0.803363	212.072	168.056	157.226	202.068	161.649	131.095	drl-1	F18F11.5	protein_coding_gene
WBGene00017579	0	NA	NA	NA	NA	NA	0	0	0	0	0	0		F18G5.1	protein_coding_gene
WBGene00017580	22.6727	-0.792009	0.522523	-1.51574	0.129585	NA	37.234	26.7362	23.0712	12.898	17.4756	18.6214	lgc-4	F18G5.4	protein_coding_gene
WBGene00017581	0.526896	1.03239	3.62373	0.284897	0.775723	NA	0	0	0.85449	1.43311	0.873778	0		F18G5.5	pseudogene
WBGene00017582	323.133	-0.242805	0.315382	-0.769878	0.441373	0.656947	259.019	278.056	513.549	242.195	283.978	362		F18G5.6	protein_coding_gene
WBGene00017583	281.842	0.376251	0.192873	1.95077	0.0510839	0.238271	213.691	245.973	275.146	299.519	296.211	360.51		F19B10.1	protein_coding_gene
WBGene00017584	433.3	0.693112	0.29025	2.38799	0.016941	0.144357	250.925	472.848	267.455	524.517	643.101	440.955		F19B10.2	protein_coding_gene
WBGene00017585	0	NA	NA	NA	NA	NA	0	0	0	0	0	0		F19B10.3	protein_coding_gene
WBGene00017586	6.17717	-0.144269	0.90587	-0.15926	0.873464	NA	6.47548	5.34723	7.69041	5.73243	4.36889	7.44856		F19B10.4	protein_coding_gene
WBGene00017587	138.704	0.44689	0.283919	1.57401	0.115486	0.348392	80.9435	142.084	127.319	143.311	164.27	174.296		F19B10.5	protein_coding_gene
WBGene00017588	0	NA	NA	NA	NA	NA	0	0	0	0	0	0		F19B10.6	protein_coding_gene
WBGene00017589	1037.18	0.418478	0.159874	2.61755	0.00885636	0.105868	762.488	1048.82	847.654	1232.47	1228.53	1103.13		F19B10.10	protein_coding_gene
WBGene00017590	3.89782	-0.241075	1.173	-0.205519	0.837166	NA	4.85661	4.58334	3.41796	1.43311	6.11645	2.97943		F19B10.11	pseudogene
WBGene00017591	2004.98	-0.286773	0.133464	-2.14869	0.031659	0.193038	2483.35	2219.1	1912.35	1748.39	1886.49	1780.21		F19C7.1	protein_coding_gene
WBGene00017592	100.87	-0.453984	0.39792	-1.14089	0.253914	0.507419	169.981	88.6113	91.4304	117.515	69.9022	67.7819		F19C7.2	protein_coding_gene
WBGene00017593	42.3646	0.561382	0.41477	1.35348	0.175903	0.424439	40.4718	35.139	28.1982	37.2608	49.8053	63.3128		F19C7.3	protein_coding_gene
WBGene00017594	57.2554	0.0351395	0.361339	0.097248	0.922529	0.962948	67.9926	57.2918	44.4335	70.2222	55.9218	47.6708		F19C7.4	protein_coding_gene
WBGene00017597	22.5168	-0.32431	0.50965	-0.636338	0.524556	NA	30.7585	22.1528	22.2167	24.3628	19.2231	16.3868		F19C7.8	protein_coding_gene
WBGene00017598	50.2468	0.415258	0.449734	0.923343	0.355829	0.58999	22.6642	46.5973	58.9598	47.2925	61.1645	64.8025		F19F10.1	protein_coding_gene
WBGene00017599	48.2867	-0.414751	0.375492	-1.10455	0.269354	0.522062	64.7548	47.3612	54.6874	31.5284	48.9316	42.4568		F19F10.3	protein_coding_gene
WBGene00017600	76.3704	-0.559057	0.304359	-1.83684	0.066234	0.271263	85.8001	78.6807	107.666	68.7891	62.912	54.3745	ttr-10	F19F10.4	protein_coding_gene
WBGene00017601	84.3083	0.426065	0.496836	0.857557	0.391137	0.617675	32.3774	80.2085	102.539	63.0567	89.1254	138.543	ets-7	F19F10.5	protein_coding_gene
WBGene00017602	0.763254	0.754737	2.69834	0.279704	0.779705	NA	0	1.52778	0	1.43311	0.873778	0.744856	clec-211	F19F10.6	pseudogene
WBGene00017603	0.362994	1.91817	4.03037	0.475929	0.634125	NA	0	0	0	1.43311	0	0.744856	clec-212	F19F10.7	protein_coding_gene
WBGene00017605	4574.78	0.129836	0.274454	0.47307	0.636163	0.798413	4735.2	5619.18	2752.31	5341.19	5487.33	3513.49	sart-1	F19F10.9	protein_coding_gene
WBGene00017606	1989.5	0.334288	0.128867	2.59405	0.00948516	0.110128	1698.2	1847.85	1729.49	2500.77	2185.32	1975.36	ets-6	F19F10.10	protein_coding_gene
WBGene00017607	3356.37	0.189574	0.143442	1.32161	0.186299	0.435579	3438.48	3277.09	2693.35	3908.08	3623.56	3197.67		F19F10.11	protein_coding_gene
WBGene00017608	1837.79	0.09423	0.0919565	1.02472	0.305493	0.549434	1775.9	1748.55	1807.25	1974.82	1825.32	1894.91	ints-9	F19F10.12	protein_coding_gene
WBGene00017609	0.248285	1.56691	4.0491	0.386977	0.698773	NA	0	0	0	0	0	1.48971		F19G12.1	protein_coding_gene
WBGene00017610	0	NA	NA	NA	NA	NA	0	0	0	0	0	0		F19G12.2	pseudogene
WBGene00017611	0.142415	-1.02181	4.08047	-0.250414	0.802268	NA	0	0	0.85449	0	0	0		F19G12.3	protein_coding_gene
WBGene00017612	0	NA	NA	NA	NA	NA	0	0	0	0	0	0		F19G12.4	protein_coding_gene
WBGene00017613	397.584	-0.0114079	0.182148	-0.0626298	0.950061	0.977555	419.287	452.987	325.561	398.404	401.938	387.325		F20A1.1	protein_coding_gene
WBGene00017614	15.7876	0.410063	0.59105	0.693788	0.487815	NA	9.71322	15.2778	15.3808	15.7642	19.2231	19.3663		F20A1.2	protein_coding_gene
WBGene00017615	0.68509	-1.67076	3.23432	-0.516571	0.605455	NA	0	1.52778	1.70898	0	0.873778	0	srsx-32	F20A1.3	protein_coding_gene
WBGene00017616	8.38174	-1.00915	0.933688	-1.08082	0.279778	NA	9.71322	5.34723	18.7988	2.86621	6.11645	7.44856		F20A1.4	protein_coding_gene
WBGene00017618	52.4355	-0.762004	0.387289	-1.96753	0.0491217	0.234623	72.8492	62.639	62.3778	40.127	49.8053	26.8148		F20A1.6	protein_coding_gene
WBGene00017619	1.85761	0.882654	2.18437	0.404077	0.686156	NA	1.61887	2.29167	0	2.86621	4.36889	0		F20A1.8	protein_coding_gene
WBGene00017620	1987.93	0.0455127	0.107006	0.425327	0.670598	0.817475	2015.49	1897.5	1955.07	2182.62	2003.57	1873.31	tofu-2	F20A1.9	protein_coding_gene
WBGene00017621	381.754	0.00180288	0.158887	0.0113469	0.990947	0.995805	414.431	370.487	363.158	339.646	402.812	399.988	txt-17	F20A1.10	protein_coding_gene
WBGene00017625	97.9967	-0.116187	0.293748	-0.395534	0.692449	0.832498	126.272	88.6113	91.4304	110.349	90.8729	80.4445	cgt-2	F20B4.6	protein_coding_gene
WBGene00017627	1.21275	1.06125	2.78893	0.380523	0.703557	NA	0	2.29167	0	0	3.49511	1.48971		F20B6.1	pseudogene
WBGene00017628	5.05625	-1.32485	1.24074	-1.06779	0.285617	NA	8.09435	5.34723	8.5449	0	6.11645	2.23457		F20B6.4	protein_coding_gene
WBGene00017629	2.41855	-1.85511	1.69079	-1.09719	0.27256	NA	6.47548	2.29167	2.56347	1.43311	1.74756	0		F20B6.5	protein_coding_gene
WBGene00017630	0.14563	0.901748	4.08047	0.220991	0.825099	NA	0	0	0	0	0.873778	0		F20B6.6	protein_coding_gene
WBGene00017631	10.1087	-0.22921	0.896142	-0.255775	0.798125	NA	8.09435	14.5139	10.2539	2.86621	17.4756	7.44856		F20B6.7	pseudogene
WBGene00017632	14.7632	0.387362	0.764421	0.506739	0.612338	NA	6.47548	22.9167	8.5449	12.898	23.592	14.1523		F20B6.9	protein_coding_gene
WBGene00017633	2.45915	-1.18731	2.49619	-0.475648	0.634325	NA	8.09435	2.29167	0	0	4.36889	0		F20D6.1	protein_coding_gene
WBGene00017634	0.524403	0.00652574	3.58301	0.0018213	0.998547	NA	0	1.52778	0	0	0.873778	0.744856		F20D6.2	protein_coding_gene
WBGene00017635	87.0892	-1.57111	0.508305	-3.09087	0.0019957	0.0452775	223.404	105.417	63.2323	35.8277	55.9218	38.7325		F20D6.5	protein_coding_gene
WBGene00017636	21.2156	-3.20537	1.32247	-2.42378	0.0153601	NA	82.5624	27.5001	5.12694	0	11.3591	0.744856		F20D6.6	protein_coding_gene
WBGene00017637	28.2275	-0.083544	0.497314	-0.16799	0.866591	NA	35.6151	25.2084	27.3437	17.1973	34.9511	29.0494		F20D6.8	protein_coding_gene
WBGene00017638	0.14563	0.901748	4.08047	0.220991	0.825099	NA	0	0	0	0	0.873778	0		F20D6.9	protein_coding_gene
WBGene00017639	48.0332	-0.404908	0.356639	-1.13535	0.256231	0.508724	59.8982	57.2918	46.997	45.8594	34.9511	43.2017		F20D6.10	protein_coding_gene
WBGene00017640	435.758	-0.299793	0.220327	-1.36067	0.173618	0.422996	574.699	497.293	370.849	452.862	373.977	344.869		F20D6.11	protein_coding_gene
WBGene00017641	11142.7	-0.112785	0.081992	-1.37556	0.168958	0.418465	11910	11391.9	11433.9	10891.6	10180.4	11048.5	csr-1	F20D12.1	protein_coding_gene
WBGene00017642	4266.75	0.192061	0.132853	1.44566	0.148272	0.394108	4272.2	4212.09	3464.96	4991.51	4437.92	4221.85		F20D12.2	protein_coding_gene
WBGene00017643	7804.08	0.283174	0.119823	2.36327	0.0181144	0.149999	6171.13	7233.28	7710.92	9042.91	8274.68	8391.55	czw-1	F20D12.4	protein_coding_gene
WBGene00017644	82.1544	0.1728	0.325528	0.53083	0.595537	0.771558	71.2303	74.8613	86.3035	65.9229	82.1351	112.473	exc-9	F20D12.5	protein_coding_gene
WBGene00017645	0.833934	0.103866	3.13934	0.0330852	0.973607	NA	0	1.52778	0.85449	0	2.62133	0		F20D12.7	protein_coding_gene
WBGene00017646	1419.2	0.235273	0.122672	1.9179	0.0551239	0.24653	1269.19	1348.27	1289.43	1718.3	1468.82	1421.19		F20H11.1	protein_coding_gene
WBGene00017647	30.314	-1.01884	0.791696	-1.28691	0.198125	NA	76.0869	35.9029	10.2539	18.6304	30.5822	10.428		F20H11.4	protein_coding_gene
WBGene00017648	2663.39	0.372484	0.125114	2.97717	0.00290927	0.057291	2017.11	2418.48	2522.45	3154.27	2983.95	2884.08	ddo-3	F20H11.5	protein_coding_gene
WBGene00017650	2.20228	0.577245	1.78016	0.324265	0.745737	NA	4.85661	0.76389	0	2.86621	1.74756	2.97943		F21A9.1	protein_coding_gene
WBGene00017651	37.4362	0.0106422	0.450353	0.0236308	0.981147	0.991195	48.5661	26.7362	37.5976	35.8277	29.7085	46.1811		F21A9.2	protein_coding_gene
WBGene00017652	0	NA	NA	NA	NA	NA	0	0	0	0	0	0		F21C10.1	protein_coding_gene
WBGene00017653	38.1917	-0.19162	0.39516	-0.484917	0.627735	0.792481	43.7095	34.3751	44.4335	35.8277	30.5822	40.2222		F21C10.3	protein_coding_gene
WBGene00017654	13.2204	-0.150157	0.697901	-0.215155	0.829647	NA	8.09435	18.3334	14.5263	17.1973	12.2329	8.93828		F21C10.4	protein_coding_gene
WBGene00017655	0	NA	NA	NA	NA	NA	0	0	0	0	0	0		F21C10.5	protein_coding_gene
WBGene00017656	0.269772	1.64608	4.04451	0.406992	0.684014	NA	0	0	0	0	0.873778	0.744856		F21C10.6	protein_coding_gene
WBGene00017657	1348.83	-1.17981	0.691037	-1.70731	0.0877647	0.308907	3213.46	1778.34	622.923	1056.2	909.603	512.461		F21C10.7	protein_coding_gene
WBGene00017658	106.46	-1.20879	0.435464	-2.77588	0.00550531	0.0819028	160.268	151.25	135.864	41.5601	41.0676	108.749		F21C10.9	protein_coding_gene
WBGene00017659	914.023	-0.144159	0.275757	-0.522776	0.60113	0.774344	688.02	811.252	1377.44	914.322	984.748	708.358		F21C10.10	protein_coding_gene
WBGene00017660	21.8481	0.553594	0.5144	1.07619	0.281841	NA	19.4264	19.0973	14.5263	30.0952	27.0871	20.856		F21C10.11	protein_coding_gene
WBGene00017661	7.21714	0.086146	0.901061	0.0956051	0.923834	NA	3.23774	10.6945	6.83592	5.73243	7.864	8.93828	frpr-6	F21C10.12	protein_coding_gene
WBGene00017662	0	NA	NA	NA	NA	NA	0	0	0	0	0	0		F21D12.2	protein_coding_gene
WBGene00017663	191.469	-0.888391	0.322552	-2.75426	0.00588249	0.0853	241.212	168.056	337.524	116.082	120.581	165.358		F21D12.3	protein_coding_gene
WBGene00017664	1.11885	2.44385	2.85976	0.854568	0.392791	NA	0	0	0.85449	0	4.36889	1.48971	npax-1	F21D12.5	protein_coding_gene
WBGene00017666	0.796708	-0.0642455	2.77153	-0.0231805	0.981506	NA	1.61887	0	0.85449	1.43311	0.873778	0		F21E9.2	protein_coding_gene
WBGene00017667	84.1783	-0.832268	0.364628	-2.28251	0.022459	0.167865	103.608	72.5696	146.972	65.9229	54.1742	61.8231	ttr-37	F21E9.3	protein_coding_gene
WBGene00017668	0.251458	-0.060025	4.08047	-0.0147103	0.988263	NA	0	0.76389	0	0	0	0.744856	ins-39	F21E9.4	protein_coding_gene
WBGene00017670	0	NA	NA	NA	NA	NA	0	0	0	0	0	0		F21E9.6	pseudogene
WBGene00017671	616.088	-0.524057	0.221451	-2.36646	0.0179589	0.149344	885.522	692.849	601.561	613.37	492.811	410.416	pgal-1	F21F3.1	protein_coding_gene
WBGene00017672	11.1451	-1.60383	1.57787	-1.01645	0.309413	NA	40.4718	8.4028	1.70898	1.43311	14.8542	0		F21F3.2	protein_coding_gene
WBGene00017673	8.08251	-1.72959	1.51528	-1.14143	0.253692	NA	24.2831	11.4584	1.70898	1.43311	9.61156	0	icmt-1	F21F3.3	protein_coding_gene
WBGene00017674	530.218	0.191104	0.184398	1.03637	0.300032	0.545984	552.035	460.626	472.533	663.529	561.839	470.749		F21F3.4	protein_coding_gene
WBGene00017675	1400.97	0.0825887	0.289506	0.285275	0.775434	0.877439	1063.6	1066.39	1952.51	1198.08	1220.67	1904.6		F21F3.6	protein_coding_gene
WBGene00017676	480.46	0.14445	0.261014	0.553417	0.579978	0.760318	349.676	420.14	598.998	408.436	480.578	624.934		F21F3.7	protein_coding_gene
WBGene00017677	3.53009	-0.0969202	1.32743	-0.0730136	0.941795	NA	1.61887	1.52778	7.69041	2.86621	5.24267	2.23457	asp-11	F21F8.2	pseudogene
WBGene00017678	124.31	-0.368894	0.356573	-1.03455	0.300877	0.546026	95.5134	113.82	210.205	101.751	113.591	110.984	asp-12	F21F8.4	protein_coding_gene
WBGene00017679	2.01905	-3.37279	2.17248	-1.55251	0.120541	NA	8.09435	2.29167	0.85449	0	0.873778	0		F21F8.5	protein_coding_gene
WBGene00017680	4.92796	0.0144213	1.02506	0.0140687	0.988775	NA	4.85661	4.58334	5.12694	7.16554	2.62133	5.21399		F21F8.6	pseudogene
WBGene00017681	93.1893	0.444503	0.351463	1.26472	0.205971	0.458665	101.989	73.3335	62.3778	120.381	125.824	75.2305	slc-17.5	F21F8.11	protein_coding_gene
WBGene00017683	2019.01	0.261806	0.118958	2.20082	0.0277486	0.184482	1753.24	1904.38	1846.55	2399.02	2237.75	1973.12	rbbp-5	F21H12.1	protein_coding_gene
WBGene00017684	0.958077	0.450727	2.49011	0.181007	0.856362	NA	0	1.52778	0.85449	0	2.62133	0.744856		F21H12.2	pseudogene
WBGene00017685	0	NA	NA	NA	NA	NA	0	0	0	0	0	0		F21H12.3	protein_coding_gene
WBGene00017686	12228.1	0.0993854	0.10587	0.938749	0.34786	0.583427	12139.9	11781.5	11497.2	13924.1	12473.2	11552.7	tpp-2	F21H12.6	protein_coding_gene
WBGene00017687	542.362	0.0511942	0.131192	0.390224	0.696371	0.834185	547.178	512.571	540.892	513.052	586.305	554.173	ets-4	F22A3.1	protein_coding_gene
WBGene00017688	269.729	-0.116809	0.27469	-0.425238	0.670663	0.817475	359.389	282.639	200.805	292.354	276.114	207.07	ttr-35	F22A3.2	protein_coding_gene
WBGene00017690	102.246	-0.460658	0.314018	-1.46698	0.142382	0.387054	153.793	105.417	96.5574	100.317	87.3778	70.0165	ceh-60	F22A3.5	protein_coding_gene
WBGene00017691	15803.2	0.0369233	0.118457	0.311703	0.755266	0.866503	17160	14872.9	14772.4	16636.9	16962.7	14414.5	ilys-5	F22A3.6	protein_coding_gene
WBGene00017692	29.3595	-0.337674	0.436202	-0.774124	0.438858	NA	30.7585	38.1945	29.0527	27.229	27.0871	23.8354		F22B7.1	protein_coding_gene
WBGene00017693	0.530111	2.48682	3.9912	0.623075	0.533235	NA	0	0	0	1.43311	1.74756	0	flp-23	F22B7.2	protein_coding_gene
WBGene00017694	0.127315	-1.02181	4.08047	-0.250414	0.802268	NA	0	0.76389	0	0	0	0		F22B7.3	protein_coding_gene
WBGene00017695	0.384481	2.00267	4.02408	0.497672	0.618715	NA	0	0	0	1.43311	0.873778	0	fip-1	F22B7.4	protein_coding_gene
WBGene00017696	2919.65	0.341533	0.190349	1.79424	0.0727746	0.282097	2708.37	2865.35	2151.61	3893.75	3318.61	2580.18	polk-1	F22B7.6	protein_coding_gene
WBGene00017698	419.42	-0.523854	0.263253	-1.98993	0.0465988	0.22838	637.835	413.265	434.935	331.048	434.268	265.169		F22B7.9	protein_coding_gene
WBGene00017699	1508.22	0.169708	0.158067	1.07365	0.282981	0.53224	1272.43	1433.06	1553.46	1394.41	1530.86	1865.12	flcn-1	F22D3.2	protein_coding_gene
WBGene00017700	7.80967	-0.228301	1.02011	-0.223801	0.822913	NA	11.3321	11.4584	2.56347	7.16554	11.3591	2.97943		F22D3.4	protein_coding_gene
WBGene00017701	20.9715	-0.570091	0.629834	-0.905146	0.365388	NA	21.0453	16.8056	36.7431	24.3628	10.4853	16.3868		F22D3.5	pseudogene
WBGene00017702	144.041	-0.202749	0.239879	-0.845213	0.397992	0.622978	189.408	140.556	134.155	137.578	133.688	128.86	malt-1	F22D3.6	protein_coding_gene
WBGene00017703	148.73	0.247326	0.317812	0.778213	0.436443	0.654305	169.981	155.834	83.74	150.476	162.523	169.827		F22E5.1	protein_coding_gene
WBGene00017704	0.951772	0.566635	2.53315	0.223688	0.823	NA	1.61887	0	0.85449	0	1.74756	1.48971		F22E5.2	protein_coding_gene
WBGene00017705	1.84487	-0.0724253	1.63822	-0.0442098	0.964737	NA	3.23774	0.76389	1.70898	2.86621	1.74756	0.744856		F22E5.6	protein_coding_gene
WBGene00017706	0.506088	-1.18183	4.0229	-0.293775	0.76893	NA	0	2.29167	0	0	0	0.744856		F22E5.7	protein_coding_gene
WBGene00017707	4.14466	-0.800959	1.23702	-0.647493	0.517313	NA	6.47548	6.87501	2.56347	2.86621	0.873778	5.21399		F22E5.8	protein_coding_gene
WBGene00017708	538.826	0.212314	0.211144	1.00555	0.314634	0.557133	414.431	459.098	622.069	606.204	492.811	638.342		F22E5.9	protein_coding_gene
WBGene00017709	0	NA	NA	NA	NA	NA	0	0	0	0	0	0		F22E5.11	protein_coding_gene
WBGene00017710	3.17208	0.140753	1.22746	0.114671	0.908706	NA	1.61887	3.05556	4.27245	2.86621	3.49511	3.72428		F22E5.12	protein_coding_gene
WBGene00017711	16.6434	-0.682232	0.594173	-1.1482	0.250885	NA	22.6642	21.3889	17.9443	8.59864	16.6018	12.6626		F22E5.13	protein_coding_gene
WBGene00017712	892.371	0.464099	0.147119	3.15459	0.00160725	0.0390691	641.073	850.21	754.515	1028.97	1079.12	1000.34		F22E5.17	protein_coding_gene
WBGene00017713	59.0222	0.481229	0.33304	1.44496	0.14847	0.394108	45.3284	54.2362	47.8514	70.2222	56.7956	79.6996		F22E5.20	protein_coding_gene
WBGene00017714	5.73998	-1.34199	0.993232	-1.35113	0.176653	NA	9.71322	7.6389	7.69041	1.43311	3.49511	4.46914		F22F1.2	protein_coding_gene
WBGene00017715	3.983	-0.0225031	1.49026	-0.0151001	0.987952	NA	3.23774	4.58334	4.27245	2.86621	0	8.93828		F22F1.3	protein_coding_gene
WBGene00017716	15.3822	0.0564262	0.79235	0.0712138	0.943228	NA	19.4264	19.0973	6.83592	15.7642	24.4658	6.70371	sups-1	F22F4.1	protein_coding_gene
WBGene00017717	439.54	-0.360733	0.274861	-1.31242	0.189378	0.439448	553.654	407.154	524.657	285.188	330.288	536.297		F22F4.4	protein_coding_gene
WBGene00017718	92.1708	-0.0809598	0.290896	-0.278312	0.780773	0.880279	106.845	106.181	71.7772	91.7189	85.6302	90.8725		F22F4.5	protein_coding_gene
WBGene00017719	4870.21	-0.199507	0.185671	-1.07452	0.282589	0.531987	6626.04	4785.77	4210.93	4777.98	4118.99	4701.53	ldp-1	F22F7.1	protein_coding_gene
WBGene00017720	35.5603	-0.391008	0.424217	-0.921717	0.356676	0.590187	45.3284	33.6112	41.87	37.2608	31.456	23.8354		F22F7.2	protein_coding_gene
WBGene00017721	5.69054	1.60981	1.0161	1.5843	0.113125	NA	1.61887	2.29167	4.27245	10.0317	6.99022	8.93828		F22F7.3	protein_coding_gene
WBGene00017722	4.23526	-0.70232	1.10587	-0.635085	0.525373	NA	3.23774	4.58334	7.69041	4.29932	2.62133	2.97943		F22F7.4	protein_coding_gene
WBGene00017723	0.291259	1.72131	4.04035	0.426028	0.670087	NA	0	0	0	0	1.74756	0	bgnt-1.2	F22F7.6	protein_coding_gene
WBGene00017724	189.341	0.226227	0.229489	0.985784	0.324239	0.566121	147.317	180.278	195.678	170.54	210.58	231.65		F22F7.7	protein_coding_gene
WBGene00017725	0.682038	-2.88603	3.97756	-0.725578	0.468097	NA	3.23774	0	0.85449	0	0	0		F22H10.1	protein_coding_gene
WBGene00017726	210.73	0.651311	0.351631	1.85225	0.0639893	0.265768	173.219	162.709	154.663	405.569	183.493	184.724		F22H10.2	protein_coding_gene
WBGene00017727	1336.28	-0.124826	0.147261	-0.847649	0.396633	0.621936	1560.59	1244.38	1378.29	1414.48	1140.28	1279.66		F22H10.3	protein_coding_gene
WBGene00017729	58.2967	-0.0924405	0.321238	-0.287763	0.773528	0.876871	50.185	64.9307	64.9412	51.5919	58.5431	59.5885		F22H10.5	pseudogene
WBGene00017730	194.702	0.393282	0.247563	1.58862	0.112147	0.344314	158.649	184.861	162.353	170.54	218.445	273.362		F22H10.6	protein_coding_gene
WBGene00017731	6.04633	0.0211576	1.18398	0.0178699	0.985743	NA	11.3321	6.11112	0.85449	7.16554	2.62133	8.19342		F23C8.1	pseudogene
WBGene00017732	35.0871	0.0579963	0.409706	0.141556	0.887431	0.943946	37.234	36.6667	29.9072	28.6621	39.32	38.7325		F23C8.3	protein_coding_gene
WBGene00017733	2334.32	0.245695	0.218773	1.12306	0.261414	0.514234	1843.89	1819.59	2743.77	2460.64	2069.98	3068.06	ubxn-1	F23C8.4	protein_coding_gene
WBGene00017734	4284.27	-0.0278801	0.16735	-0.166597	0.867687	0.93343	4040.7	3772.86	5161.97	4492.79	3624.43	4612.9		F23C8.5	protein_coding_gene
WBGene00017735	2210.09	0.117761	0.178126	0.66111	0.508541	0.708912	1740.29	2020.49	2596.8	2217.02	2120.66	2565.29	did-2	F23C8.6	protein_coding_gene
WBGene00017736	32.2285	-0.613549	0.562648	-1.09047	0.275507	NA	42.0906	53.4723	21.3623	24.3628	34.9511	17.1317		F23C8.7	protein_coding_gene
WBGene00017737	32.5405	-0.343588	0.454213	-0.756448	0.449381	NA	48.5661	27.5001	34.1796	24.3628	32.3298	28.3045		F23C8.8	protein_coding_gene
WBGene00017738	862.602	0.202687	0.112191	1.80662	0.0708216	0.279166	777.058	850.21	776.732	940.118	933.195	898.297	tipn-1	F23C8.9	protein_coding_gene
WBGene00017739	0.836218	-2.04465	3.96874	-0.515189	0.606421	NA	0	0	4.27245	0	0	0.744856		F23C8.11	pseudogene
WBGene00017741	19.9733	0.391004	0.595846	0.656216	0.511685	NA	16.1887	20.625	15.3808	12.898	22.7182	32.0288		F23C8.13	protein_coding_gene
WBGene00017742	1500	0.227812	0.186616	1.22075	0.222179	0.475505	1086.26	1355.91	1700.44	1563.52	1520.37	1773.5	nfyc-1	F23F1.1	protein_coding_gene
WBGene00017743	1.84559	0.0738219	1.79714	0.0410774	0.967234	NA	3.23774	2.29167	0	1.43311	2.62133	1.48971		F23F1.2	protein_coding_gene
WBGene00017744	52.5167	-0.0722372	0.35767	-0.201966	0.839943	0.919063	64.7548	51.9446	46.1425	42.9932	48.9316	60.3334	fbxc-54	F23F1.3	protein_coding_gene
WBGene00017745	157.512	-0.303988	0.261029	-1.16457	0.244191	0.497706	212.072	181.806	129.882	134.712	150.29	136.309		F23F1.4	protein_coding_gene
WBGene00017746	1486.26	0.13753	0.150139	0.916019	0.359657	0.592628	1222.25	1371.95	1649.17	1566.39	1455.71	1652.09		F23F1.5	protein_coding_gene
WBGene00017747	86.0292	-0.825499	0.361449	-2.28386	0.0223796	0.167616	144.079	79.4446	108.52	45.8594	63.7858	74.4856		F23F1.6	protein_coding_gene
WBGene00017748	96.3559	-0.31785	0.370617	-0.857624	0.3911	0.617675	137.604	120.695	63.2323	91.7189	72.5236	92.3622		F23F1.7	protein_coding_gene
WBGene00017749	1698	-0.0188976	0.107146	-0.176372	0.860002	0.929201	1722.48	1627.09	1776.48	1788.52	1573.67	1699.76	rpoa-49	F23F1.9	protein_coding_gene
WBGene00017750	481.948	0.167752	0.221483	0.757404	0.448808	0.663557	380.435	417.848	563.109	451.429	466.597	612.272		F23F1.10	protein_coding_gene
WBGene00017751	50.7059	-0.526985	0.518504	-1.01636	0.30946	0.553005	48.5661	97.0141	33.3251	45.8594	48.9316	30.5391		F23F12.3	protein_coding_gene
WBGene00017752	48.7845	0.605422	0.383988	1.57667	0.114872	0.34791	25.9019	41.2501	47.8514	54.4581	62.912	60.3334	sdz-15	F23F12.4	protein_coding_gene
WBGene00017754	12.4753	0.346359	0.881233	0.393039	0.694291	NA	19.4264	8.4028	5.98143	4.29932	21.8445	14.8971		F23F12.8	protein_coding_gene
WBGene00017755	159.447	0.368763	0.431778	0.854058	0.393073	0.619085	85.8001	174.931	156.372	120.381	130.193	289.004	zip-8	F23F12.9	protein_coding_gene
WBGene00017756	270.288	-0.158014	0.246211	-0.641781	0.521015	0.716396	288.159	271.181	293.945	319.583	265.629	183.235		F23F12.12	protein_coding_gene
WBGene00017757	1857.31	0.124475	0.157496	0.790333	0.429333	0.648554	1465.08	1824.93	2038.81	1842.98	1855.9	2116.14	bra-2	F23H11.1	protein_coding_gene
WBGene00017758	1852.97	0.198784	0.131988	1.50607	0.132048	0.374291	1654.49	1847.85	1669.67	2211.28	1982.6	1751.9		F23H11.2	protein_coding_gene
WBGene00017759	4306.13	-0.0510725	0.115052	-0.443907	0.65711	0.809037	4213.92	4202.93	4727.89	4424	3817.54	4450.52	sucl-2	F23H11.3	protein_coding_gene
WBGene00017760	2775.07	0.177078	0.110441	1.60337	0.108852	0.339268	2418.59	2779.03	2611.32	3170.03	2792.59	2878.87		F23H11.4	protein_coding_gene
WBGene00017761	1.42301	1.12769	2.25504	0.500075	0.617022	NA	0	0	2.56347	2.86621	0.873778	2.23457		F23H11.6	protein_coding_gene
WBGene00017762	31.8978	-0.543039	0.476019	-1.14079	0.253956	NA	40.4718	24.4445	48.7059	27.229	24.4658	26.07		F23H11.7	protein_coding_gene
WBGene00017763	1396.62	0.0902514	0.163929	0.55055	0.581942	0.761518	1197.96	1261.95	1597.9	1371.48	1328.14	1622.3	crls-1	F23H11.9	protein_coding_gene
WBGene00017764	9.59517	0.881567	0.862282	1.02237	0.306608	NA	6.47548	5.34723	8.5449	7.16554	21.8445	8.19342		F25A2.1	protein_coding_gene
WBGene00017765	2063.36	-0.347882	0.198751	-1.75034	0.0800597	0.296223	2962.53	2169.45	1802.97	2000.62	1723.96	1720.62	gcst-1	F25B4.1	protein_coding_gene
WBGene00017766	556.264	0.330698	0.169664	1.94914	0.0512793	0.238544	399.861	547.709	527.22	599.039	654.46	609.293	peli-1	F25B4.2	protein_coding_gene
WBGene00017767	593.819	0.0980708	0.125598	0.780832	0.434901	0.652981	535.846	587.432	595.58	606.204	640.479	597.375		F25B4.4	protein_coding_gene
WBGene00017768	2934.43	0.148001	0.107538	1.37627	0.168739	0.418465	2512.49	2889.8	2943.72	3202.99	3026.77	3030.82		F25B4.5	protein_coding_gene
WBGene00017769	978.615	-0.0174078	0.127595	-0.13643	0.891481	0.945839	1044.17	928.127	981.809	1043.3	879.894	994.383	hmgs-1	F25B4.6	protein_coding_gene
WBGene00017770	1237.82	0.227331	0.135612	1.67634	0.0936724	0.318281	1039.31	1086.25	1292.84	1387.25	1247.75	1373.52		F25B4.7	protein_coding_gene
WBGene00017771	75.4779	-0.27325	0.308342	-0.88619	0.375515	0.605181	95.5134	88.6113	64.0868	73.0885	63.7858	67.7819		F25B4.8	protein_coding_gene
WBGene00017772	2307.61	0.0537166	0.121452	0.442285	0.658283	0.809657	2339.27	2332.16	2125.97	2195.52	2226.39	2626.36	clec-1	F25B4.9	protein_coding_gene
WBGene00017773	800.668	-0.376057	0.310954	-1.20936	0.226523	0.47905	1240.05	925.071	548.583	862.73	712.129	515.441	dct-6	F25B5.1	protein_coding_gene
WBGene00017774	5412.46	0.207996	0.0995185	2.09002	0.0366159	0.203754	4699.58	5255.57	5107.29	6130.83	5814.99	5466.5	nop-1	F25B5.2	protein_coding_gene
WBGene00017775	3746.83	-0.101091	0.105435	-0.958801	0.337659	0.575788	3979.18	3591.81	4066.52	3493.91	3483.75	3865.8		F25B5.3	protein_coding_gene
WBGene00017776	1373.62	-0.030912	0.103701	-0.298088	0.765636	0.871879	1473.17	1323.82	1369.75	1408.74	1325.52	1340.74		F25B5.5	protein_coding_gene
WBGene00017777	2510.23	0.176169	0.103313	1.7052	0.0881578	0.309191	2187.09	2384.87	2495.11	2730.07	2531.33	2732.88		F25B5.6	protein_coding_gene
WBGene00017778	2742.75	0.203894	0.137706	1.48064	0.138702	0.381817	2318.22	2893.62	2434.44	2672.74	3214.63	2922.82	nono-1	F25B5.7	protein_coding_gene
WBGene00017779	15.4193	-0.364834	0.732858	-0.497824	0.618608	NA	29.1397	9.16669	14.5263	10.0317	19.2231	10.428	gtr-1	F25E2.1	protein_coding_gene
WBGene00017780	1904.19	-0.0763334	0.149296	-0.511289	0.609149	0.779352	2009.02	2131.25	1723.51	1830.08	2097.07	1634.21		F25E2.2	protein_coding_gene
WBGene00017781	68.5695	-0.471519	0.507058	-0.929913	0.352416	0.587365	51.8039	49.6529	136.718	70.2222	41.9413	61.0782		F25E2.3	protein_coding_gene
WBGene00017782	1188.25	0.324963	0.126898	2.56082	0.0104426	0.114695	1061.98	1144.31	957.029	1395.85	1336.88	1233.48		F25E5.1	protein_coding_gene
WBGene00017783	12.9629	0.20591	0.673239	0.30585	0.759719	NA	9.71322	14.5139	11.9629	8.59864	16.6018	16.3868		F25E5.2	protein_coding_gene
WBGene00017784	26.5143	0.0164382	1.15734	0.0142034	0.988668	NA	1.61887	69.514	7.69041	8.59864	51.5529	20.1111		F25E5.3	protein_coding_gene
WBGene00017785	38.3361	-0.159979	0.429834	-0.372189	0.709752	0.842052	45.3284	48.1251	28.1982	34.3946	41.9413	32.0288		F25E5.4	protein_coding_gene
WBGene00017786	165.809	0.00397959	0.320798	0.0124053	0.990102	0.995242	192.646	162.709	140.991	206.367	187.862	104.28		F25E5.5	protein_coding_gene
WBGene00017787	6.48128	-0.0406554	0.957164	-0.0424749	0.96612	NA	11.3321	3.81945	5.12694	4.29932	6.11645	8.19342	nhr-141	F25E5.6	protein_coding_gene
WBGene00017788	30.492	-0.0427734	1.36274	-0.0313877	0.97496	NA	3.23774	81.7363	7.69041	4.29932	83.0089	2.97943		F25E5.7	protein_coding_gene
WBGene00017789	530.708	-0.684374	0.203888	-3.35661	0.000789043	0.0244806	602.22	541.598	819.456	378.34	400.19	442.445		F25E5.8	protein_coding_gene
WBGene00017790	0.981887	-3.45081	3.68031	-0.93764	0.348429	NA	1.61887	0	4.27245	0	0	0		F25E5.9	protein_coding_gene
WBGene00017791	30.8173	0.127831	2.34715	0.0544621	NA	NA	3.23774	82.5002	2.56347	0	94.368	2.23457	try-8	F25E5.10	protein_coding_gene
WBGene00017792	10.4072	-0.430728	0.806423	-0.534122	0.593257	NA	9.71322	14.5139	11.1084	12.898	10.4853	3.72428		F25E5.16	protein_coding_gene
WBGene00017794	1.88836	-1.20656	1.6726	-0.721367	0.470684	NA	3.23774	2.29167	2.56347	0	1.74756	1.48971	mltn-13	F25F6.1	protein_coding_gene
WBGene00017795	70.7044	-0.42864	0.309593	-1.38453	0.166197	0.415778	93.8945	73.3335	76.0496	71.6554	54.1742	55.1194		F25F8.1	protein_coding_gene
WBGene00017796	223.339	0.0204169	0.215768	0.0946244	0.924613	0.963805	223.404	255.139	186.279	237.896	197.474	239.844		F25G6.1	protein_coding_gene
WBGene00017797	3111.43	0.120595	0.101953	1.18285	0.236867	0.489279	3079.09	3138.06	2727.53	3320.51	3245.21	3158.19	symk-1	F25G6.2	protein_coding_gene
WBGene00017798	7.9012	-0.39501	0.844869	-0.467539	0.640114	NA	9.71322	8.4028	8.5449	10.0317	6.99022	3.72428	slc-17.8	F25G6.7	protein_coding_gene
WBGene00017799	1476.8	0.150867	0.107909	1.3981	0.162083	0.411155	1306.43	1508.68	1380	1563.52	1584.16	1518.02		F25G6.8	protein_coding_gene
WBGene00017800	6320.2	0.120348	0.146281	0.822714	0.410671	0.633457	6320.07	6660.36	5188.46	7211.39	6768.28	5772.64		F25G6.9	protein_coding_gene
WBGene00017801	2015.6	0.309847	0.122252	2.53449	0.011261	0.119758	1664.2	1866.18	1863.64	2477.84	2139.88	2081.87		F26A1.1	protein_coding_gene
WBGene00017802	12.8853	-2.04516	1.39558	-1.46546	0.142795	NA	43.7095	13.75	5.12694	0	13.9804	0.744856		F26A1.3	protein_coding_gene
WBGene00017803	2.53398	-1.44914	1.74855	-0.828768	0.407236	NA	6.47548	3.81945	0.85449	1.43311	2.62133	0		F26A1.4	protein_coding_gene
WBGene00017805	1.85862	0.401501	2.28154	0.175978	0.860311	NA	1.61887	3.05556	0	5.73243	0	0.744856		F26A1.7	protein_coding_gene
WBGene00017806	7.16365	-0.646094	1.0629	-0.607858	0.543282	NA	19.4264	3.81945	3.41796	5.73243	6.11645	4.46914		F26A1.8	protein_coding_gene
WBGene00017807	10.7874	0.0692936	0.726903	0.0953272	0.924055	NA	9.71322	10.6945	11.1084	10.0317	15.728	7.44856		F26A1.9	protein_coding_gene
WBGene00017808	28.3924	-1.20392	1.34301	-0.896434	0.370021	NA	76.0869	32.8473	10.2539	0	48.9316	2.23457	nspd-9	F26A1.10	protein_coding_gene
WBGene00017809	0	NA	NA	NA	NA	NA	0	0	0	0	0	0	clec-156	F26A1.11	protein_coding_gene
WBGene00017810	8.11389	0.356431	1.13951	0.312794	0.754437	NA	1.61887	16.0417	3.41796	4.29932	16.6018	6.70371	clec-157	F26A1.12	protein_coding_gene
WBGene00017811	1585.96	0.260252	0.0955443	2.72389	0.00645189	0.090802	1414.89	1451.39	1460.32	1807.15	1723.96	1658.05	nonu-1	F26A1.13	protein_coding_gene
WBGene00017813	45.0396	0.317976	0.377914	0.841398	0.400125	0.62494	35.6151	35.139	49.5604	42.9932	53.3005	53.6297	nlp-61	F26A10.1	protein_coding_gene
WBGene00017814	23.4527	0.0992098	0.538189	0.18434	0.853747	NA	19.4264	16.0417	32.4706	21.4966	24.4658	26.8148		F26A10.2	protein_coding_gene
WBGene00017815	2.66066	-0.246495	1.53515	-0.160567	0.872435	NA	6.47548	1.52778	0.85449	2.86621	3.49511	0.744856		F26B1.1	protein_coding_gene
WBGene00017816	5159.86	0.10213	0.178029	0.573673	0.566189	0.750411	4372.57	4574.18	5984.85	4845.33	4829.37	6352.88	hrpk-1	F26B1.2	protein_coding_gene
WBGene00017817	5.53287	-3.45516	1.88449	-1.83348	0.0667315	NA	25.9019	3.81945	0.85449	0	2.62133	0		F26B1.5	protein_coding_gene
WBGene00017818	93.3315	0.264919	0.301519	0.878614	0.379611	0.608677	66.3737	77.9168	108.52	110.349	102.232	94.5968		F26D11.1	protein_coding_gene
WBGene00017819	2.49396	1.55782	1.87668	0.830089	0.406488	NA	3.23774	0.76389	0	8.59864	0.873778	1.48971		F26D11.2	protein_coding_gene
WBGene00017821	0.521188	-1.23565	3.54727	-0.348339	0.727585	NA	0	1.52778	0.85449	0	0	0.744856		F26D11.4	pseudogene
WBGene00017822	0.651675	-2.8873	3.9775	-0.725908	0.467895	NA	0	3.05556	0.85449	0	0	0	clec-216	F26D11.5	protein_coding_gene
WBGene00017823	27.8579	-0.758412	0.464734	-1.63193	0.102695	NA	33.9963	40.4862	30.7616	17.1973	25.3396	19.3663	pals-34	F26D11.6	protein_coding_gene
WBGene00017824	9.47981	-0.141693	2.67429	-0.0529834	0.957745	NA	0	29.7917	0	0	27.0871	0	clec-217	F26D11.9	protein_coding_gene
WBGene00017825	2492.91	0.175126	0.111104	1.57624	0.114971	0.348077	2117.48	2397.85	2505.37	2691.38	2519.98	2725.43	cee-1	F26F4.1	protein_coding_gene
WBGene00017826	1698.15	0.122077	0.173167	0.704969	0.48083	0.687571	1439.18	1493.41	1945.67	1669.57	1601.64	2039.42	tag-340	F26F4.4	protein_coding_gene
WBGene00017827	1531.32	0.119455	0.180211	0.662863	0.507418	0.707889	1269.19	1295.56	1838.01	1499.03	1558.82	1727.32		F26F4.5	protein_coding_gene
WBGene00017828	885.314	0.296985	0.117028	2.53773	0.0111574	0.119239	768.963	858.613	753.66	996.009	976.01	958.63		F26F4.6	protein_coding_gene
WBGene00017829	676.801	0.202459	0.153633	1.31781	0.187567	0.436368	707.446	617.987	563.963	788.209	726.983	656.218		F26F4.9	protein_coding_gene
WBGene00017830	1737.92	0.0995627	0.131608	0.75651	0.449344	0.663686	1638.3	1848.61	1544.06	1910.33	1869.88	1616.34	rpb-8	F26F4.11	protein_coding_gene
WBGene00017831	837.211	0.137951	0.137146	1.00587	0.314479	0.557039	845.05	774.585	771.605	953.016	904.36	774.651		F26F4.12	protein_coding_gene
WBGene00017832	650.212	0.359904	0.227212	1.584	0.113193	0.345576	429.001	550.001	726.317	802.54	619.509	773.906	kbp-2	F26F4.13	protein_coding_gene
WBGene00017833	2.57052	-2.87091	1.79946	-1.59543	0.110616	NA	9.71322	1.52778	2.56347	0	0.873778	0.744856		F26F12.2	protein_coding_gene
WBGene00017834	3044.77	-0.188766	0.22251	-0.848348	0.396244	0.621784	2646.85	2594.94	4487.78	2826.09	2750.65	2962.29		F26F12.3	protein_coding_gene
WBGene00017835	2.16879	0.12068	1.7448	0.0691657	0.944858	NA	3.23774	3.05556	0	2.86621	0.873778	2.97943		F26F12.4	protein_coding_gene
WBGene00017836	12.4221	-1.08554	0.78875	-1.37628	0.168735	NA	27.5208	16.0417	7.69041	5.73243	7.864	9.68313		F26F12.5	protein_coding_gene
WBGene00017837	3375.02	0.181869	0.0944821	1.9249	0.0542418	0.244568	2949.58	3277.85	3254.75	3691.68	3474.14	3602.13		F26G1.1	protein_coding_gene
WBGene00017838	64.3942	1.01173	0.469219	2.1562	0.0310679	0.191147	27.5208	35.139	64.9412	54.4581	107.475	96.8313		F26G1.2	protein_coding_gene
WBGene00017839	0	NA	NA	NA	NA	NA	0	0	0	0	0	0		F26G1.3	protein_coding_gene
WBGene00017840	93.7715	-0.167297	0.403305	-0.414815	0.678277	0.82232	77.7058	69.514	150.39	74.5216	79.5138	110.984	ttm-2	F26G1.4	protein_coding_gene
WBGene00017841	17.6427	-1.91513	0.918468	-2.08514	0.0370566	NA	48.5661	25.2084	9.39939	14.3311	6.11645	2.23457		F26G1.5	protein_coding_gene
WBGene00017842	29.4241	-0.357599	0.474716	-0.753289	0.451276	NA	42.0906	30.5556	26.4892	32.9615	23.592	20.856	nep-12	F26G1.6	protein_coding_gene
WBGene00017843	1394.58	0.495499	0.19584	2.53013	0.0114022	0.120637	849.907	1234.45	1384.27	1514.79	1667.17	1716.89		F26G5.1	protein_coding_gene
WBGene00017845	1.18479	-1.77137	2.75815	-0.642229	0.520724	NA	0	3.05556	2.56347	0	0	1.48971	srsx-9	F26G5.10	protein_coding_gene
WBGene00017848	60.0609	0.248302	0.326888	0.759595	0.447497	0.662508	56.6605	44.3056	64.0868	64.4898	63.7858	67.0371		F27B3.6	protein_coding_gene
WBGene00017849	292.942	0.180788	0.192303	0.940122	0.347155	0.583143	273.589	284.931	263.183	365.442	307.57	262.934		F27B3.7	pseudogene
WBGene00017850	25.9548	-0.560939	0.530073	-1.05823	0.289951	NA	29.1397	27.5001	36.7431	14.3311	17.4756	30.5391		F27B10.1	protein_coding_gene
WBGene00017851	138.552	-3.29251	2.75245	-1.19621	0.231615	0.483828	629.741	87.0835	37.5976	0	76.8925	0		F27C1.1	protein_coding_gene
WBGene00017852	2180.34	0.209596	0.163049	1.28548	0.198624	0.450318	1730.57	1953.27	2381.46	2138.2	2239.49	2639.03		F27C1.2	protein_coding_gene
WBGene00017853	7.84628	-1.52652	1.62537	-0.939183	0.347637	NA	25.9019	8.4028	0.85449	1.43311	10.4853	0		F27C1.3	protein_coding_gene
WBGene00017854	94.1772	0.160133	0.275352	0.581556	0.560866	0.746678	71.2303	103.125	91.4304	93.152	99.6107	106.514		F27C1.4	protein_coding_gene
WBGene00017855	2828.11	0.00183419	0.158982	0.011537	0.990795	0.995805	3069.38	2997.51	2411.37	3158.57	2928.9	2402.91		F27C1.6	protein_coding_gene
WBGene00017858	27.4772	-0.277322	0.535783	-0.517602	0.604736	NA	40.4718	27.5001	22.2167	35.8277	20.9707	17.8766		F27C1.11	protein_coding_gene
WBGene00017860	0.706619	0.549954	3.32569	0.165365	0.868657	NA	0	0.76389	0.85449	0	2.62133	0		F27C1.13	protein_coding_gene
WBGene00017861	82.3604	-0.704161	0.427062	-1.64885	0.0991786	0.325809	92.2756	60.3473	152.954	75.9547	51.5529	61.0782		F27D9.2	protein_coding_gene
WBGene00017864	6243.75	-0.185851	0.149807	-1.2406	0.214752	0.46792	7441.95	7070.57	5426.01	5765.39	6266.74	5491.83	pcca-1	F27D9.5	protein_coding_gene
WBGene00017865	35.3663	-0.331255	0.451836	-0.733131	0.463479	0.675112	42.0906	41.2501	35.0341	28.6621	42.8151	22.3457		F27D9.7	protein_coding_gene
WBGene00017866	37.5277	-0.40359	0.542303	-0.744214	0.456747	0.670058	56.6605	51.9446	19.6533	40.127	31.456	25.3251	stn-2	F27D9.8	protein_coding_gene
WBGene00017867	45.0886	-0.415072	0.396055	-1.04801	0.294632	0.542167	46.9472	40.4862	66.6502	42.9932	38.4462	35.0082	slc-28.1	F27E11.1	protein_coding_gene
WBGene00017868	23.7307	-0.307079	0.520301	-0.590195	0.55506	NA	25.9019	25.2084	28.1982	12.898	27.0871	23.0905	slc-28.2	F27E11.2	protein_coding_gene
WBGene00017869	3.35919	-2.65499	1.91651	-1.38533	0.165953	NA	11.3321	5.34723	0.85449	0	2.62133	0		F28A10.1	protein_coding_gene
WBGene00017870	0.269812	-1.02181	4.08047	-0.250414	0.802268	NA	1.61887	0	0	0	0	0		F28A10.2	pseudogene
WBGene00017871	0.524442	-2.52978	3.99696	-0.632925	0.526783	NA	1.61887	1.52778	0	0	0	0		F28A10.3	protein_coding_gene
WBGene00017872	1.87655	-3.26885	2.16578	-1.50932	0.131218	NA	6.47548	3.05556	0.85449	0	0.873778	0		F28A10.4	protein_coding_gene
WBGene00017873	4.46675	-1.50531	1.19963	-1.25481	0.209547	NA	6.47548	3.81945	9.39939	2.86621	3.49511	0.744856		F28A10.5	protein_coding_gene
WBGene00017874	1915.31	-0.942364	0.234694	-4.0153	5.93711e-05	0.00373729	3035.38	1896.74	2625.85	1616.54	989.99	1327.33	acdh-9	F28A10.6	protein_coding_gene
WBGene00017875	0.809354	-3.132	3.10068	-1.0101	0.312447	NA	3.23774	0.76389	0.85449	0	0	0		F28A10.7	protein_coding_gene
WBGene00017876	0.124143	0.901748	4.08047	0.220991	0.825099	NA	0	0	0	0	0	0.744856		F28A10.8	protein_coding_gene
WBGene00017877	0.542756	-1.09833	3.58884	-0.306041	0.759574	NA	1.61887	0.76389	0	0	0.873778	0		F28A10.9	pseudogene
WBGene00017878	0	NA	NA	NA	NA	NA	0	0	0	0	0	0		F28A10.10	pseudogene
WBGene00017879	4.83555	1.27268	1.36785	0.930427	0.35215	NA	0	3.05556	5.12694	7.16554	1.74756	11.9177	acd-4	F28A12.1	protein_coding_gene
WBGene00017880	12.0992	0.45096	0.678657	0.664489	0.506377	NA	8.09435	13.75	8.5449	14.3311	12.2329	15.642		F28A12.3	protein_coding_gene
WBGene00017881	3262.32	0.377853	0.274817	1.37493	0.169154	0.418465	2784.46	1818.06	3910.15	3916.68	2861.62	4282.92	asp-13	F28A12.4	protein_coding_gene
WBGene00017885	2933.69	0.0687939	0.100876	0.681966	0.495261	0.699078	2857.31	3076.19	2656.61	3055.38	2938.52	3018.16	dip-2	F28B3.4	protein_coding_gene
WBGene00017886	1715.63	0.174747	0.140177	1.24662	0.212538	0.466076	1481.27	1662.99	1691.89	1554.92	1961.63	1941.1	mfsd-13.1	F28B3.5	protein_coding_gene
WBGene00017887	781.385	0.167129	0.162591	1.02791	0.303993	0.548295	663.737	860.141	681.883	829.769	898.244	754.54		F28B3.6	protein_coding_gene
WBGene00017888	644.812	0.00862096	0.154727	0.0557172	0.955567	0.979734	618.408	601.946	705.809	723.719	573.198	645.79	acl-11	F28B3.9	protein_coding_gene
WBGene00017889	847.698	-0.0285049	0.272935	-0.104438	0.916822	0.960237	705.827	660.765	1201.41	756.681	711.255	1050.25		F28B3.10	protein_coding_gene
WBGene00017890	10.4659	0.181502	0.736673	0.24638	0.805388	NA	8.09435	8.4028	12.8174	11.4649	7.864	14.1523		F28B4.1	protein_coding_gene
WBGene00017891	726.739	0.0423133	0.12555	0.337022	0.7361	0.854871	734.967	748.613	663.939	771.012	746.206	695.696	rgl-1	F28B4.2	protein_coding_gene
WBGene00017892	11405	-0.551158	0.221533	-2.48793	0.012849	0.125646	18519.9	11718.8	10435.9	10358.5	8376.91	9020.21		F28B4.3	protein_coding_gene
WBGene00017893	10.7736	-0.111735	0.79013	-0.141413	0.887543	NA	11.3321	5.34723	17.0898	8.59864	9.61156	12.6626		F28B4.4	protein_coding_gene
WBGene00017894	19.1932	-0.131502	0.528333	-0.2489	0.803438	NA	24.2831	18.3334	17.9443	18.6304	16.6018	19.3663		F28B12.1	protein_coding_gene
WBGene00017895	4574.29	0.126711	0.0949031	1.33516	0.181824	0.430822	4100.6	4697.93	4317.74	4767.95	4850.34	4711.22	vrk-1	F28B12.3	protein_coding_gene
WBGene00017896	0.26973	-1.75293	4.04192	-0.433686	0.664516	NA	0	0.76389	0.85449	0	0	0		F28C10.1	protein_coding_gene
WBGene00017898	413.265	0.267417	0.188422	1.41925	0.155826	0.403093	310.823	367.431	445.189	422.767	444.753	488.626		F28C10.3	protein_coding_gene
WBGene00017899	0.554602	-0.0982932	3.5394	-0.0277711	0.977845	NA	0	0	1.70898	0	0.873778	0.744856		F28C10.4	pseudogene
WBGene00017900	148.665	-0.572865	0.339812	-1.68583	0.0918285	0.315569	262.257	155.07	117.92	116.082	126.698	113.963		F28E10.1	protein_coding_gene
WBGene00017901	85.2592	0.114225	0.335861	0.340097	0.733784	0.854185	93.8945	71.0418	81.1766	90.2857	111.844	63.3128	igeg-1	F28E10.2	protein_coding_gene
WBGene00017902	12.3028	-2.69569	1.5365	-1.75444	0.0793559	NA	45.3284	13.75	5.12694	0	9.61156	0		F28E10.4	protein_coding_gene
WBGene00017904	146.028	-0.75547	0.341703	-2.21089	0.0270432	0.182692	265.495	120.695	165.771	108.916	96.1156	119.177	lim-8	F28F5.3	protein_coding_gene
WBGene00017905	112.427	0.209067	0.307208	0.680538	0.496164	0.699738	105.227	124.514	82.0311	147.61	120.581	94.5968		F28F5.6	protein_coding_gene
WBGene00017906	0.79096	-0.0262536	2.59377	-0.0101218	0.991924	NA	0	1.52778	0.85449	0	0.873778	1.48971		F28F9.2	protein_coding_gene
WBGene00017907	10.8984	-0.746951	0.719672	-1.0379	0.299315	NA	9.71322	12.2222	18.7988	8.59864	7.864	8.19342		F28F9.3	protein_coding_gene
WBGene00017908	187.053	0.53424	0.387363	1.37917	0.167842	0.418256	103.608	140.556	213.623	182.005	155.532	326.992		F28H1.1	protein_coding_gene
WBGene00017909	28.0802	-0.674224	0.444418	-1.5171	0.129243	NA	38.8529	32.8473	32.4706	18.6304	21.8445	23.8354		F28H1.4	protein_coding_gene
WBGene00017910	5.75714	-2.22119	1.76846	-1.256	0.209115	NA	21.0453	7.6389	0	0	4.36889	1.48971		F28H1.5	protein_coding_gene
WBGene00017911	52.0814	0.451579	0.452941	0.996994	0.318768	0.561712	30.7585	49.6529	51.2694	45.8594	46.3102	88.6379	fbxb-106	F29A7.1	protein_coding_gene
WBGene00017912	50.3554	0.523842	0.472653	1.1083	0.267732	0.520736	19.4264	43.5418	59.8143	53.025	58.5431	67.7819	fbxb-107	F29A7.2	protein_coding_gene
WBGene00017913	0.706661	2.93042	3.96914	0.738301	0.460331	NA	0	0	0	0	3.49511	0.744856		F29A7.3	protein_coding_gene
WBGene00017914	4.13028	-0.900855	1.09346	-0.823855	0.410022	NA	6.47548	4.58334	5.12694	2.86621	3.49511	2.23457		F29A7.4	protein_coding_gene
WBGene00017916	686.044	0.145921	0.162036	0.900544	0.367831	0.599062	616.79	578.265	757.078	782.476	671.062	710.593		F29A7.6	protein_coding_gene
WBGene00017917	0.688386	-0.269452	3.3785	-0.079755	0.936432	NA	1.61887	0.76389	0	0	1.74756	0	clec-120	F29A7.7	pseudogene
WBGene00017918	0.666096	-1.31877	4.01354	-0.32858	0.742473	NA	0	0	2.56347	1.43311	0	0		F29A7.8	protein_coding_gene
WBGene00017919	399.175	0.0332377	0.15928	0.208675	0.834702	0.915675	385.291	364.376	433.226	424.2	367.861	420.099		F29B9.1	protein_coding_gene
WBGene00017920	5045.32	0.140504	0.143052	0.982187	0.326008	0.567582	4994.22	5252.51	4151.11	5875.74	5291.6	4706.75	jmjd-1.2	F29B9.2	protein_coding_gene
WBGene00017921	24.8758	0.364974	0.479106	0.761782	0.44619	NA	21.0453	21.3889	23.0712	21.4966	33.2036	29.0494		F29B9.5	protein_coding_gene
WBGene00017922	8.94041	-2.16922	1.33645	-1.62312	0.104564	NA	32.3774	7.6389	4.27245	0	7.864	1.48971		F29B9.7	protein_coding_gene
WBGene00017923	567.545	-0.299277	0.191892	-1.55961	0.118853	0.35441	728.492	646.251	507.567	439.964	539.995	543		F29B9.8	protein_coding_gene
WBGene00017924	492.294	0.0146714	0.164337	0.0892765	0.928862	0.965757	500.231	445.348	522.093	566.077	475.335	444.679	mrps-21	F29B9.10	protein_coding_gene
WBGene00017925	3092.67	-0.330173	0.180961	-1.82455	0.0680684	0.273266	3273.36	2961.6	4101.55	2469.24	2473.67	3276.62		F29B9.11	protein_coding_gene
WBGene00017926	2757.49	-0.358757	0.200084	-1.79303	0.0729682	0.282541	2865.4	2735.49	3696.52	2036.45	2171.34	3039.76	cox-6C	F29C4.2	protein_coding_gene
WBGene00017927	0.28483	-1.80581	4.03906	-0.447086	0.654813	NA	0	0	1.70898	0	0	0		F29C4.4	protein_coding_gene
WBGene00017928	1075.32	0.00968539	0.189683	0.051061	0.959277	0.981435	1155.87	1189.38	869.871	1132.15	1214.55	890.103	tut-1	F29C4.6	protein_coding_gene
WBGene00017929	2554.42	0.264405	0.091002	2.90548	0.00366686	0.0648248	2258.32	2300.84	2401.12	2866.21	2660.65	2839.39	grld-1	F29C4.7	protein_coding_gene
WBGene00017930	63.6855	0.458869	0.436142	1.05211	0.292749	0.540692	50.185	74.8613	35.8886	55.8912	100.484	64.8025		F29G9.1	protein_coding_gene
WBGene00017931	4373.58	0.231824	0.104795	2.21216	0.0269555	0.182326	3640.84	4336.61	4085.32	4808.07	4742.87	4627.79	picc-1	F29G9.2	protein_coding_gene
WBGene00017933	174.875	0.389705	0.273998	1.42229	0.154942	0.401837	111.702	146.667	193.969	202.068	172.134	222.712		F29G9.7	pseudogene
WBGene00017934	1757.87	0.129648	0.154451	0.839409	0.40124	0.625824	1481.27	1956.32	1596.19	1789.95	2039.4	1684.12		F30B5.4	protein_coding_gene
WBGene00017935	0.248285	1.56691	4.0491	0.386977	0.698773	NA	0	0	0	0	0	1.48971	srbc-70	F30B5.6	protein_coding_gene
WBGene00017936	57.3959	-0.729745	0.345709	-2.11087	0.0347838	0.199471	82.5624	74.8613	57.2508	50.1587	39.32	40.2222	zipt-2.2	F30B5.7	protein_coding_gene
WBGene00017937	9.7573	-0.170577	1.19379	-0.142887	0.886379	NA	25.9019	2.29167	3.41796	5.73243	17.4756	3.72428		F30H5.3	protein_coding_gene
WBGene00017938	10.9397	-0.0943554	0.747953	-0.126151	0.899612	NA	16.1887	6.11112	11.9629	11.4649	8.73778	11.1728		F31A3.3	protein_coding_gene
WBGene00017939	513.69	0.279071	0.164627	1.69517	0.0900436	0.312584	385.291	519.446	484.496	548.88	554.849	589.181		F31A3.5	protein_coding_gene
WBGene00017941	6.44635	1.33883	0.964478	1.38814	0.165096	NA	1.61887	3.05556	5.98143	8.59864	10.4853	8.93828		F31A9.2	lincRNA_gene
WBGene00017942	22.071	0.706931	0.511119	1.3831	0.166633	NA	19.4264	15.2778	16.2353	21.4966	27.9609	32.0288	fbxc-37	F31A9.4	pseudogene
WBGene00017944	17.6778	-1.02519	0.686046	-1.49435	0.135084	NA	29.1397	21.3889	20.5078	15.7642	4.36889	14.8971		F31D5.1	protein_coding_gene
WBGene00017945	117.963	-0.338701	0.290076	-1.16763	0.242956	0.496651	127.891	166.528	100.83	96.0182	114.465	102.045		F31D5.2	protein_coding_gene
WBGene00017947	79.6811	-0.713808	0.461519	-1.54665	0.121948	0.358342	163.506	82.5002	52.1239	63.0567	60.2907	56.6091	mth-2	F31D5.4	protein_coding_gene
WBGene00017948	201.131	-0.419958	0.423437	-0.991785	0.321302	0.563988	312.442	276.528	102.539	157.642	222.813	134.819	mth-1	F31D5.5	protein_coding_gene
WBGene00017949	17.3953	-0.388038	0.777943	-0.4988	0.61792	NA	9.71322	14.5139	35.0341	7.16554	14.8542	23.0905		F31D5.6	protein_coding_gene
WBGene00017950	47.6262	-0.427237	0.417803	-1.02258	0.306507	0.550529	77.7058	49.6529	37.5976	40.127	41.9413	38.7325		F31E3.2	protein_coding_gene
WBGene00017951	4997.88	0.272507	0.0881486	3.09145	0.00199179	0.0452775	4256.01	4720.08	4599.72	5599.15	5421.79	5390.53	panl-2	F31E3.4	protein_coding_gene
WBGene00017952	249.671	0.327514	0.193038	1.69663	0.0897661	0.312296	186.17	242.153	233.276	290.921	254.269	291.239		F31E3.6	protein_coding_gene
WBGene00017954	400.292	0.410211	0.287083	1.42889	0.153035	0.399282	218.548	388.056	422.973	366.875	452.617	552.683		F31E8.4	protein_coding_gene
WBGene00017955	31.9763	-2.65196	2.40752	-1.10154	0.270664	NA	127.891	27.5001	10.2539	0	26.2133	0		F31E8.5	protein_coding_gene
WBGene00017956	0.238851	0.901748	4.08047	0.220991	0.825099	NA	0	0	0	1.43311	0	0		F31E8.6	pseudogene
WBGene00017957	72.2444	0.182835	0.314584	0.581197	0.561107	0.746846	82.5624	69.514	52.1239	74.5216	79.5138	75.2305		F31F4.1	protein_coding_gene
WBGene00017959	3.27249	-1.85718	1.38534	-1.3406	0.180051	NA	6.47548	6.11112	2.56347	2.86621	0.873778	0.744856	ugt-42	F31F4.7	protein_coding_gene
WBGene00017960	0	NA	NA	NA	NA	NA	0	0	0	0	0	0		F31F4.11	protein_coding_gene
WBGene00017961	43.7768	-0.17855	0.396268	-0.45058	0.652292	0.80623	45.3284	41.2501	52.1239	53.025	31.456	39.4774	nhr-180	F31F4.12	protein_coding_gene
WBGene00017962	399.09	0.180835	0.224221	0.806505	0.419952	0.640294	466.235	304.792	352.904	497.288	369.608	403.712	fbxa-72	F31F4.15	protein_coding_gene
WBGene00017963	0.127315	-1.02181	4.08047	-0.250414	0.802268	NA	0	0.76389	0	0	0	0		F31F4.17	protein_coding_gene
WBGene00017964	1188.16	0.128119	0.201054	0.637235	0.523972	0.718555	1233.58	828.057	1345.82	1308.43	1159.5	1253.59		F31F7.1	protein_coding_gene
WBGene00017965	2.19391	-0.826082	1.64024	-0.503634	0.614519	NA	1.61887	0.76389	5.98143	1.43311	2.62133	0.744856		F31F7.2	protein_coding_gene
WBGene00017967	2192.22	0.109375	0.113037	0.967603	0.333243	0.573382	2068.92	2286.32	1969.6	2350.3	2353.08	2125.08	ada-2	F32A5.1	protein_coding_gene
WBGene00017968	621.054	-1.44567	0.335349	-4.31095	1.62552e-05	0.00140492	1424.61	788.335	514.403	321.016	344.269	333.696	skpo-3	F32A5.2	protein_coding_gene
WBGene00017969	987.863	-0.865915	0.215462	-4.01887	5.84773e-05	0.00373729	1680.39	1066.39	1081.78	783.91	641.353	673.35	ctsa-3.1	F32A5.3	protein_coding_gene
WBGene00017970	379.165	-0.471244	0.235983	-1.99694	0.0458313	0.226659	552.035	438.473	333.251	303.819	364.365	283.045		F32A5.4	protein_coding_gene
WBGene00017971	186.978	-0.62554	0.280207	-2.23242	0.0255873	0.178467	297.872	183.334	199.951	177.705	126.698	136.309		F32A5.8	protein_coding_gene
WBGene00017973	11.5432	-0.0730794	0.752239	-0.0971493	0.922608	NA	14.5698	13.75	7.69041	5.73243	14.8542	12.6626	ift-81	F32A6.2	protein_coding_gene
WBGene00017974	581.093	0.218206	0.155644	1.40196	0.160929	0.40976	529.371	593.543	487.059	656.363	662.324	557.897	vps-41	F32A6.3	protein_coding_gene
WBGene00017975	45.0971	-1.92183	0.958853	-2.0043	0.0450377	0.225255	148.936	51.1807	14.5263	7.16554	42.8151	5.95885		F32B5.1	protein_coding_gene
WBGene00017976	1.42368	0.09821	1.88622	0.052067	0.958475	NA	0	2.29167	1.70898	1.43311	0.873778	2.23457		F32B5.2	protein_coding_gene
WBGene00017977	0.839472	-3.22178	3.85406	-0.835944	0.403187	NA	1.61887	0	3.41796	0	0	0		F32B5.3	protein_coding_gene
WBGene00017978	42.0991	-2.67517	2.4287	-1.10148	0.270687	0.523204	158.649	42.7779	17.0898	0	34.0773	0	msrp-1	F32B5.4	protein_coding_gene
WBGene00017979	481.832	-0.21116	0.138052	-1.52957	0.126124	0.363743	548.797	497.293	507.567	422.767	478.83	435.741		F32B5.6	protein_coding_gene
WBGene00017980	149.241	-0.599615	0.256959	-2.3335	0.0196218	0.155972	218.548	178.75	143.554	114.649	131.94	108.004		F32B5.7	protein_coding_gene
WBGene00017981	1346.51	0.0994729	0.102326	0.972119	0.330991	0.571416	1262.72	1310.07	1324.46	1460.34	1315.91	1405.54	figl-1	F32D1.1	protein_coding_gene
WBGene00017982	2967.97	-0.00729936	0.22893	-0.0318847	0.974564	0.988635	2434.78	2624.73	3866.57	2609.69	2541.82	3730.24	hpo-18	F32D1.2	protein_coding_gene
WBGene00017983	26.4134	0.263846	0.482215	0.547154	0.584273	NA	25.9019	23.6806	23.0712	21.4966	27.0871	37.2428		F32D1.3	protein_coding_gene
WBGene00017984	11966.8	0.0506145	0.0896584	0.564526	0.572396	0.755258	11366.1	12385	11517.7	11934.9	12837.5	11759.8		F32D1.5	protein_coding_gene
WBGene00017985	1947.12	0.260314	0.160828	1.61859	0.105536	0.335558	1419.75	1812.71	2078.97	2106.67	2173.09	2091.56	neg-1	F32D1.6	protein_coding_gene
WBGene00017986	4808.89	0.316533	0.168157	1.88236	0.0597866	0.257241	3446.58	4324.38	5076.53	4955.68	5130.82	5919.37		F32D1.7	protein_coding_gene
WBGene00017987	2.55771	-0.140583	1.37068	-0.102564	0.918309	NA	3.23774	1.52778	3.41796	1.43311	3.49511	2.23457		F32D1.8	protein_coding_gene
WBGene00017988	4464.19	0.169218	0.113151	1.49551	0.134782	0.377905	3953.28	4664.32	3987.05	4713.49	4966.55	4500.42	fipp-1	F32D1.9	protein_coding_gene
WBGene00017989	4018.36	0.129099	0.113492	1.13751	0.255323	0.507835	3950.04	4050.91	3513.66	4471.29	4261.42	3862.83	nol-10	F32E10.1	protein_coding_gene
WBGene00017990	1148.39	0.042379	0.137676	0.307816	0.758222	0.86761	969.703	1248.2	1173.21	1126.42	1169.11	1203.69	cec-4	F32E10.2	protein_coding_gene
WBGene00017991	8.60848	-0.954799	1.00196	-0.952932	0.340625	NA	21.0453	8.4028	5.12694	2.86621	10.4853	3.72428	clec-180	F32E10.3	protein_coding_gene
WBGene00017992	1462.43	0.267593	0.10744	2.49063	0.0127518	0.125331	1287	1355.91	1334.71	1698.23	1616.49	1482.26		F32E10.5	protein_coding_gene
WBGene00017993	5164.72	0.152778	0.105669	1.44582	0.148227	0.394108	4468.08	5359.46	4841.54	5513.16	5485.58	5320.51	cec-5	F32E10.6	protein_coding_gene
WBGene00017995	6.43521	-0.268463	1.23299	-0.217733	0.827637	NA	14.5698	6.11112	0.85449	2.86621	10.4853	3.72428		F32E10.8	protein_coding_gene
WBGene00017996	1711.94	-0.00563637	0.106188	-0.0530791	0.957669	0.980676	1750	1607.23	1791.87	1629.44	1694.26	1798.83		F33D4.4	protein_coding_gene
WBGene00017997	1782.08	0.128566	0.216476	0.593905	0.552576	0.740713	1848.75	1950.21	1308.22	2188.35	1956.39	1440.55	mrpl-1	F33D4.5	protein_coding_gene
WBGene00017998	10.4869	-1.11468	1.3162	-0.846889	0.397057	NA	35.6151	5.34723	2.56347	1.43311	15.728	2.23457		F33D4.6	protein_coding_gene
WBGene00017999	198.68	-0.00704427	0.308221	-0.0228547	0.981766	0.991195	174.838	162.709	260.619	153.342	179.124	261.445	emc-6	F33D4.7	protein_coding_gene
WBGene00018000	1.70064	-4.23579	3.06943	-1.37999	0.167589	NA	4.85661	5.34723	0	0	0	0		F33D11.1	protein_coding_gene
WBGene00018001	7.26705	-2.84556	1.83095	-1.55414	0.120151	NA	32.3774	6.11112	0	0	4.36889	0.744856		F33D11.2	protein_coding_gene
WBGene00018002	2.59667	-0.335394	1.42949	-0.234625	0.8145	NA	1.61887	5.34723	1.70898	1.43311	1.74756	3.72428	twk-47	F33D11.5	protein_coding_gene
WBGene00018003	0.393954	-0.060025	4.08047	-0.0147103	0.988263	NA	1.61887	0	0	0	0	0.744856		F33D11.6	protein_coding_gene
WBGene00018004	11.7905	-2.78001	1.59314	-1.74498	0.0809876	NA	48.5661	9.16669	4.27245	0	8.73778	0		F33D11.7	protein_coding_gene
WBGene00018005	10.2924	-1.28133	1.09653	-1.16854	0.242591	NA	19.4264	6.11112	18.7988	0	6.99022	10.428	nlp-62	F33D11.8	protein_coding_gene
WBGene00018006	3563.24	0.216689	0.119984	1.80598	0.0709219	0.279166	2884.83	3346.6	3652.09	3826.4	3860.35	3809.2	gpaa-1	F33D11.9	protein_coding_gene
WBGene00018007	3967.08	0.110127	0.119446	0.921979	0.356539	0.590187	3885.29	3964.59	3594.84	4488.49	4219.47	3649.8		F33D11.10	protein_coding_gene
WBGene00018008	4207.65	-0.0035446	0.1475	-0.0240311	0.980828	0.991195	4003.47	3862.23	4774.04	3822.1	3947.73	4836.35	vpr-1	F33D11.11	protein_coding_gene
WBGene00018009	1519.33	0.257166	0.146877	1.75089	0.0799646	0.296095	1243.29	1547.64	1358.64	1636.61	1849.79	1480.03	dhhc-3	F33D11.12	protein_coding_gene
WBGene00018010	1399.92	0.242148	0.233821	1.03561	0.300385	0.545995	979.417	1184.03	1683.35	1352.85	1352.61	1847.24		F33E11.2	protein_coding_gene
WBGene00018011	2893.75	0.297866	0.0951315	3.13109	0.00174156	0.0414939	2404.02	2678.96	2700.19	3200.13	3222.49	3156.7		F33E11.3	protein_coding_gene
WBGene00018013	2799.88	0.234025	0.137741	1.69902	0.0893153	0.311845	2190.33	2584.24	2941.15	3005.23	2940.26	3138.08	phf-10	F33E11.6	protein_coding_gene
WBGene00018014	878.242	0.330301	0.142771	2.31351	0.0206948	0.161159	746.299	834.932	749.388	1096.33	972.515	869.992	wdr-83	F33G12.2	protein_coding_gene
WBGene00018015	1392.2	0.272143	0.118841	2.28997	0.0220231	0.165973	1217.39	1300.91	1261.23	1665.27	1523	1385.43		F33G12.3	protein_coding_gene
WBGene00018016	2113.86	0.183694	0.0994237	1.84759	0.0646619	0.267338	1863.32	1955.56	2116.57	2247.11	2207.16	2293.41	lrr-1	F33G12.4	protein_coding_gene
WBGene00018017	3600.47	0.139396	0.138541	1.00618	0.314331	0.556933	3569.61	3728.55	2980.46	4128.78	3807.05	3388.35	golg-2	F33G12.5	protein_coding_gene
WBGene00018018	368.447	-0.30501	0.183948	-1.65813	0.0972906	0.323388	446.808	434.654	340.087	362.576	318.929	307.626		F33G12.6	protein_coding_gene
WBGene00018019	0.530111	2.48682	3.9912	0.623075	0.533235	NA	0	0	0	1.43311	1.74756	0		F33H12.1	protein_coding_gene
WBGene00018021	62.5274	0.611804	0.366261	1.6704	0.0948396	0.319184	33.9963	51.9446	61.5233	65.9229	71.6498	90.1276		F34D6.1	protein_coding_gene
WBGene00018022	0.127315	-1.02181	4.08047	-0.250414	0.802268	NA	0	0.76389	0	0	0	0	ceh-87	F34D6.2	protein_coding_gene
WBGene00018023	0.948557	-0.374004	2.53537	-0.147514	0.882726	NA	1.61887	0	1.70898	0	0.873778	1.48971	set-11	F34D6.4	protein_coding_gene
WBGene00018024	467.241	-1.23471	0.298075	-4.14228	3.43864e-05	0.00247992	948.658	597.362	423.827	243.628	303.201	286.77		F35A5.1	protein_coding_gene
WBGene00018025	53.5425	-0.586353	0.444398	-1.31943	0.187024	0.435937	53.4227	51.1807	88.867	27.229	45.4365	55.1194		F35A5.2	protein_coding_gene
WBGene00018026	0.542756	-1.09833	3.58884	-0.306041	0.759574	NA	1.61887	0.76389	0	0	0.873778	0		F35A5.4	protein_coding_gene
WBGene00018027	0.269812	-1.02181	4.08047	-0.250414	0.802268	NA	1.61887	0	0	0	0	0		F35A5.5	protein_coding_gene
WBGene00018030	2.17019	2.62849	1.81182	1.45075	0.14685	NA	0	0.76389	0.85449	1.43311	6.99022	2.97943		F35B3.3	protein_coding_gene
WBGene00018031	3.54382	-2.28019	1.62247	-1.40538	0.159909	NA	12.951	1.52778	3.41796	0	2.62133	0.744856		F35B3.4	protein_coding_gene
WBGene00018033	45.4068	-0.559731	0.370561	-1.5105	0.130917	0.373218	61.5171	50.4168	51.2694	32.9615	32.3298	43.9465		F35B3.7	protein_coding_gene
WBGene00018034	0.14563	0.901748	4.08047	0.220991	0.825099	NA	0	0	0	0	0.873778	0	sek-5	F35C8.1	protein_coding_gene
WBGene00018035	45.6771	-0.394748	0.483099	-0.817116	0.413862	0.635264	59.8982	55.0001	40.161	54.4581	43.6889	20.856	sek-4	F35C8.2	protein_coding_gene
WBGene00018036	501.39	-0.161505	0.163918	-0.985281	0.324486	0.566121	550.416	533.959	503.295	497.288	523.393	399.988		F35C8.5	protein_coding_gene
WBGene00018037	2290.68	0.334631	0.159918	2.09252	0.0363924	0.203029	1610.78	2351.25	2111.45	2552.36	2602.11	2516.12	chtl-1	F35C8.7	protein_coding_gene
WBGene00018038	31.3965	0.235525	0.467288	0.504026	0.614243	NA	17.8076	35.9029	31.6161	38.6939	32.3298	32.0288		F35C8.8	protein_coding_gene
WBGene00018039	0.269812	-1.02181	4.08047	-0.250414	0.802268	NA	1.61887	0	0	0	0	0		F35D2.1	protein_coding_gene
WBGene00018040	2.35088	0.860726	1.53753	0.559811	0.575608	NA	0	3.05556	1.70898	2.86621	3.49511	2.97943		F35D2.2	protein_coding_gene
WBGene00018041	60.8074	0.406124	0.367976	1.10367	0.269737	0.522396	42.0906	55.0001	59.8143	48.7256	79.5138	79.6996		F35D2.3	protein_coding_gene
WBGene00018042	3.961	-0.986374	1.33065	-0.741275	0.458527	NA	9.71322	5.34723	0.85449	2.86621	3.49511	1.48971	mks-3	F35D2.4	protein_coding_gene
WBGene00018043	6.21824	-0.551483	1.01185	-0.545022	0.585739	NA	8.09435	7.6389	6.83592	1.43311	4.36889	8.93828		F35D11.1	protein_coding_gene
WBGene00018044	414.141	-0.0505151	0.145294	-0.347675	0.728084	0.851556	388.529	450.695	422.973	402.703	428.151	391.794		F35D11.3	protein_coding_gene
WBGene00018045	594.813	0.0195444	0.187559	0.104204	0.917008	0.960237	522.895	538.543	709.227	621.968	520.772	655.474		F35D11.4	protein_coding_gene
WBGene00018046	601.007	0.0131064	0.192722	0.0680066	0.94578	0.975221	590.888	505.695	698.118	633.433	506.791	671.116	coa-3	F35D11.5	protein_coding_gene
WBGene00018047	7.95913	-0.401676	1.91507	-0.209745	0.833867	NA	0	23.6806	3.41796	1.43311	19.2231	0	clec-136	F35D11.7	protein_coding_gene
WBGene00018048	14.108	0.147156	1.95276	0.0753581	0.93993	NA	1.61887	35.9029	2.56347	0	44.5627	0	clec-137	F35D11.8	protein_coding_gene
WBGene00018049	4.67348	0.337575	2.41327	0.139883	0.888752	NA	0	11.4584	0.85449	0	15.728	0	clec-138	F35D11.9	protein_coding_gene
WBGene00018050	31.3452	-1.51934	0.604487	-2.51344	0.0119561	NA	64.7548	53.4723	21.3623	18.6304	10.4853	19.3663	clec-139	F35D11.10	protein_coding_gene
WBGene00018051	403.985	-0.391871	0.417315	-0.939027	0.347717	0.583427	637.835	548.473	189.697	395.538	408.054	244.313	che-10	F35D11.11	protein_coding_gene
WBGene00018052	125.681	-0.763879	0.45007	-1.69724	0.0896504	0.312217	171.6	220	82.0311	126.113	96.9894	57.3539		F35F10.1	protein_coding_gene
WBGene00018053	0	NA	NA	NA	NA	NA	0	0	0	0	0	0	srbc-3	F35F10.2	protein_coding_gene
WBGene00018054	15.7059	-0.466533	0.672142	-0.694099	0.48762	NA	27.5208	18.3334	9.39939	11.4649	14.8542	12.6626		F35F10.4	pseudogene
WBGene00018055	63.6435	-0.696189	0.471041	-1.47798	0.139413	0.382613	126.272	55.0001	55.5419	60.1905	34.9511	49.9054		F35F10.5	protein_coding_gene
WBGene00018056	26.7483	-1.15486	0.607077	-1.90233	0.0571286	NA	63.1359	26.7362	21.3623	18.6304	15.728	14.8971		F35F10.6	protein_coding_gene
WBGene00018057	0.397045	-2.18591	4.02059	-0.543679	0.586662	NA	0	1.52778	0.85449	0	0	0		F35F10.7	protein_coding_gene
WBGene00018058	0	NA	NA	NA	NA	NA	0	0	0	0	0	0	srbc-1	F35F10.9	protein_coding_gene
WBGene00018059	0.28483	-1.80581	4.03906	-0.447086	0.654813	NA	0	0	1.70898	0	0	0		F35F10.10	pseudogene
WBGene00018060	59.2567	-0.102386	0.34101	-0.300242	0.763993	0.870463	66.3737	57.2918	61.5233	47.2925	51.5529	71.5062	arrd-18	F35F10.11	protein_coding_gene
WBGene00018061	245.219	0.229572	0.168651	1.36123	0.173443	0.422996	205.597	233.75	235.839	272.29	263.881	259.955	arrd-19	F35F10.12	protein_coding_gene
WBGene00018062	13.0332	1.14175	0.703895	1.62204	0.104794	NA	12.951	5.34723	6.83592	17.1973	20.9707	14.8971		F35F10.13	protein_coding_gene
WBGene00018063	1.44847	0.879684	1.93206	0.455309	0.648887	NA	1.61887	1.52778	0	1.43311	2.62133	1.48971		F35F10.14	protein_coding_gene
WBGene00018064	1907.01	0.182396	0.12628	1.44438	0.148632	0.394108	1601.06	1780.63	1976.44	1887.4	2069.98	2126.56	cdc-73	F35F11.1	protein_coding_gene
WBGene00018065	10.8592	-0.10452	0.699663	-0.149387	0.881248	NA	14.5698	8.4028	11.1084	10.0317	11.3591	9.68313		F35F11.2	protein_coding_gene
WBGene00018066	0	NA	NA	NA	NA	NA	0	0	0	0	0	0		F35F11.3	pseudogene
WBGene00018067	6.01952	-0.367358	1.07291	-0.342396	0.732053	NA	11.3321	6.11112	3.41796	1.43311	7.864	5.95885	npr-7	F35G8.1	protein_coding_gene
WBGene00018068	19.75	-0.937006	0.63407	-1.47776	0.139471	NA	37.234	22.1528	18.7988	12.898	19.2231	8.19342		F35H10.2	protein_coding_gene
WBGene00018069	16.2301	-0.699471	0.704456	-0.992923	0.320747	NA	30.7585	18.3334	11.1084	18.6304	9.61156	8.93828		F35H10.3	protein_coding_gene
WBGene00018070	288.111	0.254682	0.356758	0.71388	0.475301	0.682944	171.6	218.473	397.338	267.991	256.891	416.375		F35H10.5	protein_coding_gene
WBGene00018071	657.535	0.1215	0.169117	0.718436	0.472488	0.681419	592.507	566.807	728.88	725.152	601.159	730.704		F35H10.6	protein_coding_gene
WBGene00018072	1635.05	0.162605	0.126531	1.2851	0.198757	0.450363	1392.23	1503.34	1729.49	1791.38	1642.7	1751.16	nprl-3	F35H10.7	protein_coding_gene
WBGene00018073	669.828	-0.455269	0.269891	-1.68686	0.0916293	0.315569	1100.83	679.863	545.165	633.433	498.053	561.622		F35H10.10	protein_coding_gene
WBGene00018074	10.3241	0.0173486	0.789518	0.0219736	0.982469	NA	11.3321	11.4584	7.69041	15.7642	10.4853	5.21399		F35H12.1	protein_coding_gene
WBGene00018075	552.627	0.0874476	0.176523	0.495389	0.620326	0.786912	564.986	605.765	436.644	603.338	573.198	531.827	tbc-11	F35H12.2	protein_coding_gene
WBGene00018076	438.566	0.167321	0.144286	1.15965	0.246193	0.499838	370.721	438.473	428.1	449.996	477.083	467.025	pifk-1	F35H12.4	protein_coding_gene
WBGene00018077	103.724	-0.0190018	0.268294	-0.0708244	0.943537	0.9745	119.796	110.764	83.74	98.8844	110.096	99.0659		F35H12.5	protein_coding_gene
WBGene00018078	7.61993	0.258195	0.829973	0.311089	0.755733	NA	6.47548	7.6389	6.83592	5.73243	7.864	11.1728		F35H12.6	protein_coding_gene
WBGene00018080	0.397127	-2.07361	4.02597	-0.515059	0.606512	NA	1.61887	0.76389	0	0	0	0		F36A4.1	protein_coding_gene
WBGene00018081	8.60795	-1.78653	1.81806	-0.982659	0.325775	NA	33.9963	4.58334	1.70898	0	11.3591	0		F36A4.2	protein_coding_gene
WBGene00018082	3.15637	-1.65818	2.14759	-0.772111	0.440048	NA	12.951	0.76389	0.85449	0	4.36889	0		F36A4.3	protein_coding_gene
WBGene00018083	15.1346	-2.54092	1.42778	-1.77963	0.0751371	NA	59.8982	14.5139	3.41796	0	12.2329	0.744856		F36A4.4	protein_coding_gene
WBGene00018084	18.5538	-0.430385	0.55525	-0.775119	0.438269	NA	27.5208	19.0973	17.9443	12.898	17.4756	16.3868		F36A4.5	protein_coding_gene
WBGene00018085	72.1375	0.181203	0.297279	0.60954	0.542167	0.732718	61.5171	64.1668	76.0496	87.4195	75.1449	68.5268	ttr-20	F36A4.8	protein_coding_gene
WBGene00018087	5.01461	-2.48279	1.78216	-1.39314	0.163578	NA	19.4264	4.58334	1.70898	0	4.36889	0		F36D4.1	protein_coding_gene
WBGene00018088	631.058	0.140455	0.143259	0.980426	0.326876	0.568094	615.171	579.029	604.979	748.082	638.732	600.354	trpp-4	F36D4.2	protein_coding_gene
WBGene00018089	10.0846	-0.715545	0.899071	-0.795872	0.426107	NA	8.09435	8.4028	21.3623	2.86621	7.864	11.9177		F36D4.4	protein_coding_gene
WBGene00018090	2507.29	0.0981924	0.18355	0.534963	0.592675	0.769094	2225.95	2171.74	2868.52	2409.05	2233.38	3135.1		F36D4.5	protein_coding_gene
WBGene00018091	1.48561	-1.26457	2.6664	-0.474261	0.635314	NA	0	4.58334	1.70898	0	2.62133	0		F36D4.6	protein_coding_gene
WBGene00018092	0.999569	-0.920775	3.08049	-0.298905	0.765013	NA	0	3.81945	0	1.43311	0	0.744856		F36F12.1	protein_coding_gene
WBGene00018093	0	NA	NA	NA	NA	NA	0	0	0	0	0	0		F36F12.2	protein_coding_gene
WBGene00018094	37.896	0.443571	0.419669	1.05696	0.290532	0.539318	33.9963	32.8473	29.0527	55.8912	42.8151	32.7737		F36F12.3	protein_coding_gene
WBGene00018096	14.2567	-0.754732	1.77557	-0.425065	0.670789	NA	0	51.9446	1.70898	1.43311	29.7085	0.744856	clec-207	F36F12.5	protein_coding_gene
WBGene00018097	12.0621	-0.966809	1.84538	-0.523907	0.600343	NA	6.47548	39.7223	1.70898	0	24.4658	0	clec-208	F36F12.6	protein_coding_gene
WBGene00018098	4.17751	-1.42524	1.96619	-0.724873	0.46853	NA	14.5698	3.81945	0	1.43311	5.24267	0		F36F12.7	protein_coding_gene
WBGene00018099	820.704	0.157328	0.152546	1.03135	0.302377	0.546447	666.975	768.474	890.379	816.871	877.273	904.256	ztf-28	F36F12.8	protein_coding_gene
WBGene00018100	173.086	-0.494185	0.449284	-1.09994	0.271359	0.523953	273.589	223.82	109.375	212.1	140.678	78.9548	math-26	F36H5.1	protein_coding_gene
WBGene00018101	338.991	-0.336163	0.241548	-1.3917	0.164012	0.412969	404.718	366.667	361.449	392.671	285.725	222.712	math-27	F36H5.2	pseudogene
WBGene00018102	5.17629	0.490977	1.00039	0.490787	0.623577	NA	4.85661	3.81945	4.27245	7.16554	3.49511	7.44856	math-28	F36H5.3	protein_coding_gene
WBGene00018103	40.9923	0.37294	0.529899	0.703794	0.481561	0.688215	22.6642	30.5556	53.8329	28.6621	45.4365	64.8025		F36H5.4	protein_coding_gene
WBGene00018104	43.7731	0.596869	0.436291	1.36805	0.171296	0.420816	24.2831	39.7223	40.161	37.2608	54.1742	67.0371	fbxb-53	F36H5.5	protein_coding_gene
WBGene00018105	0.685253	-1.55587	3.99771	-0.389192	0.697134	NA	3.23774	0	0	0	0.873778	0	clec-19	F36H5.6	protein_coding_gene
WBGene00018106	2.24264	-0.486266	1.49815	-0.324578	0.7455	NA	3.23774	3.81945	0.85449	1.43311	2.62133	1.48971		F36H5.8	protein_coding_gene
WBGene00018107	1.08222	0.734333	2.35766	0.311466	0.755446	NA	0	1.52778	0.85449	0	2.62133	1.48971		F36H5.9	protein_coding_gene
WBGene00018108	0	NA	NA	NA	NA	NA	0	0	0	0	0	0		F36H5.10	protein_coding_gene
WBGene00018109	22.2679	-0.0569782	0.567391	-0.100421	0.92001	NA	12.951	27.5001	27.3437	15.7642	26.2133	23.8354	fbxb-12	F36H5.11	pseudogene
WBGene00018110	0	NA	NA	NA	NA	NA	0	0	0	0	0	0		F36H9.1	protein_coding_gene
WBGene00018111	0.68509	-1.67076	3.23432	-0.516571	0.605455	NA	0	1.52778	1.70898	0	0.873778	0		F36H9.2	protein_coding_gene
WBGene00018112	93.3649	-0.946079	0.332717	-2.84349	0.00446222	0.0727865	144.079	112.292	114.502	45.8594	58.5431	84.9136		F36H9.4	protein_coding_gene
WBGene00018113	14.5524	-0.237643	0.620334	-0.383089	0.701654	NA	14.5698	20.625	11.9629	12.898	13.1067	14.1523		F36H9.5	protein_coding_gene
WBGene00018114	1.91534	-1.8212	1.84286	-0.988247	0.323032	NA	3.23774	0.76389	5.12694	0	0.873778	1.48971	srt-41	F36H9.6	protein_coding_gene
WBGene00018115	6.84837	-0.262373	1.08729	-0.241309	0.809316	NA	9.71322	1.52778	11.1084	10.0317	3.49511	5.21399		F36H9.7	protein_coding_gene
WBGene00018117	90.0076	-0.611922	0.3021	-2.02556	0.0428099	0.220426	121.415	100.07	105.957	68.7891	55.9218	87.8931	nlp-47	F36H12.1	protein_coding_gene
WBGene00018118	393.382	0.301183	0.165012	1.82521	0.0679692	0.273232	378.816	333.056	345.214	494.422	408.054	400.733		F36H12.2	protein_coding_gene
WBGene00018119	1.22488	-2.58253	3.653	-0.70696	0.479591	NA	6.47548	0	0	0	0.873778	0		F36H12.3	protein_coding_gene
WBGene00018120	8.95872	-2.6844	1.57124	-1.70846	0.0875516	NA	33.9963	7.6389	5.12694	0	6.99022	0		F36H12.4	protein_coding_gene
WBGene00018121	7.01237	-3.38939	1.81883	-1.8635	0.062392	NA	32.3774	5.34723	0.85449	0	3.49511	0		F36H12.5	protein_coding_gene
WBGene00018122	12.085	-2.39022	1.65219	-1.44669	0.147983	NA	48.5661	9.16669	3.41796	0	11.3591	0	ttbk-2	F36H12.8	protein_coding_gene
WBGene00018123	3.5049	-2.2667	2.29549	-0.98746	0.323417	NA	12.951	4.58334	0	0	3.49511	0		F36H12.9	protein_coding_gene
WBGene00018124	5.28137	-2.93368	1.90762	-1.53788	0.124078	NA	24.2831	3.05556	0.85449	0	3.49511	0		F36H12.10	protein_coding_gene
WBGene00018125	0.41536	-0.79287	3.83249	-0.206881	0.836103	NA	0	0.76389	0.85449	0	0.873778	0	rmd-4	F36H12.11	pseudogene
WBGene00018127	3.77455	-2.37696	1.78328	-1.33292	0.182558	NA	11.3321	6.11112	1.70898	0	3.49511	0		F36H12.14	pseudogene
WBGene00018130	22.9389	-0.54135	0.526196	-1.0288	0.303575	NA	22.6642	28.2639	30.7616	15.7642	14.8542	25.3251		F36H12.17	protein_coding_gene
WBGene00018131	3503.41	0.249864	0.10204	2.44869	0.0143378	0.131986	3082.33	3167.09	3347.89	4120.18	3657.63	3645.33		F37A4.1	protein_coding_gene
WBGene00018132	1135.21	0.160633	0.111403	1.44191	0.149326	0.395093	1002.08	1130.56	1079.22	1239.64	1217.17	1142.61		F37A4.2	protein_coding_gene
WBGene00018133	4.19325	-0.573359	1.15893	-0.494732	0.620789	NA	8.09435	3.81945	3.41796	2.86621	1.74756	5.21399		F37A4.3	protein_coding_gene
WBGene00018134	54.2369	-2.82968	1.87705	-1.50751	0.131679	0.373727	231.498	48.889	5.12694	0	33.2036	6.70371		F37A4.4	protein_coding_gene
WBGene00018135	23.5637	-2.07846	0.986793	-2.10628	0.0351805	NA	71.2303	35.9029	7.69041	2.86621	19.2231	4.46914		F37A4.5	protein_coding_gene
WBGene00018136	3.37459	-0.531148	1.36977	-0.387764	0.69819	NA	8.09435	2.29167	1.70898	4.29932	0.873778	2.97943		F37A4.6	protein_coding_gene
WBGene00018137	3956.47	0.235402	0.142431	1.65274	0.0983837	0.324521	3117.94	3613.97	4167.35	4342.31	3937.24	4560.01	bath-41	F37A4.9	protein_coding_gene
WBGene00018138	7293.58	-0.410831	0.23877	-1.72061	0.0853208	0.304837	9540	6576.33	8858.5	7833.36	4271.9	6681.36	folt-2	F37B4.7	protein_coding_gene
WBGene00018139	0.381266	-0.060025	4.08047	-0.0147103	0.988263	NA	0	0	0.85449	1.43311	0	0	sre-24	F37B4.9	protein_coding_gene
WBGene00018140	294.283	0.406046	0.198405	2.04655	0.0407024	0.213694	202.359	258.195	295.654	346.812	341.647	321.033		F37B4.10	protein_coding_gene
WBGene00018141	0	NA	NA	NA	NA	NA	0	0	0	0	0	0	oac-21	F37C4.1	protein_coding_gene
WBGene00018142	4.76067	-1.6532	1.12069	-1.47516	0.14017	NA	11.3321	6.11112	4.27245	2.86621	1.74756	2.23457	oac-22	F37C4.2	protein_coding_gene
WBGene00018143	3.30249	-0.0714212	2.04418	-0.0349387	0.972129	NA	3.23774	6.11112	0.85449	0	9.61156	0	oac-23	F37C4.3	protein_coding_gene
WBGene00018144	76.1002	-0.0971924	0.367232	-0.264662	0.79127	0.886606	59.8982	77.1529	97.4119	85.9864	84.7565	51.3951		F37C4.4	protein_coding_gene
WBGene00018145	4865.86	0.108092	0.192296	0.562116	0.574037	0.756536	5366.56	5187.58	3498.28	5156.32	5604.41	4381.99		F37C4.5	protein_coding_gene
WBGene00018146	415.823	-0.219761	0.246603	-0.891151	0.372848	0.6026	584.412	434.654	325.561	398.404	335.531	416.375		F37C4.6	protein_coding_gene
WBGene00018148	4.09457	-1.75342	1.29716	-1.35174	0.176459	NA	11.3321	6.11112	1.70898	1.43311	1.74756	2.23457		F37C4.8	protein_coding_gene
WBGene00018149	1856.46	0.203995	0.111337	1.83223	0.0669172	0.272317	1568.69	1734.03	1869.62	1993.45	1938.04	2034.95	yju-2	F37C12.1	protein_coding_gene
WBGene00018150	1821.58	0.138871	0.214372	0.647805	0.517111	0.713736	1400.32	1659.17	2142.21	1513.36	1928.43	2285.96	epg-4	F37C12.2	protein_coding_gene
WBGene00018151	1890.3	-0.0748648	0.12218	-0.61274	0.540048	0.731487	1924.84	1824.17	2067.01	1990.59	1656.68	1878.53		F37C12.3	protein_coding_gene
WBGene00018152	8700.91	0.268002	0.127403	2.10357	0.0354156	0.200852	7451.66	7389.11	8843.97	9184.78	8826.03	10509.9	acs-4	F37C12.7	protein_coding_gene
WBGene00018153	28.314	0.569987	0.482261	1.1819	0.237244	NA	25.9019	21.3889	21.3623	32.9615	43.6889	24.5803		F37C12.10	protein_coding_gene
WBGene00018154	1623.82	0.0738792	0.102421	0.72133	0.470706	0.680201	1583.26	1520.14	1641.48	1764.15	1588.53	1645.39	exos-9	F37C12.13	protein_coding_gene
WBGene00018155	1.48188	1.5629	1.99205	0.784569	0.432706	NA	1.61887	0	0.85449	1.43311	3.49511	1.48971		F37C12.14	protein_coding_gene
WBGene00018156	4643.66	0.231545	0.0825405	2.80523	0.00502807	0.0779219	4247.92	4179.24	4386.1	5200.75	4852.96	4995.01	ncbp-1	F37E3.1	protein_coding_gene
WBGene00018157	2.12083	0.694603	1.52439	0.455659	0.648635	NA	1.61887	0.76389	2.56347	1.43311	2.62133	3.72428	lron-6	F37E3.2	protein_coding_gene
WBGene00018158	22.49	-2.17652	1.46949	-1.48114	0.13857	NA	87.419	19.0973	4.27245	1.43311	22.7182	0	comp-1	F37E3.3	protein_coding_gene
WBGene00018159	1030.83	0.086737	0.111739	0.776245	0.437604	0.654693	958.371	969.377	1068.97	1104.93	1039.8	1043.54		F37F2.2	protein_coding_gene
WBGene00018160	3194.69	0.155625	0.0952636	1.63363	0.102337	0.33119	2933.39	2970.77	3159.05	3574.17	3290.65	3240.13	odr-8	F38A5.1	protein_coding_gene
WBGene00018161	2068.14	0.0375666	0.127613	0.294378	0.768469	0.873086	1915.12	1993.75	2214.84	1973.39	1972.12	2339.59		F38A5.2	protein_coding_gene
WBGene00018162	0.663685	-1.5895	2.80616	-0.566433	0.5711	NA	1.61887	0.76389	0.85449	0	0	0.744856	nspb-3	F38A5.5	protein_coding_gene
WBGene00018163	7.5336	-3.93045	1.70895	-2.29993	0.0214524	NA	33.9963	6.87501	1.70898	0	2.62133	0		F38A5.6	protein_coding_gene
WBGene00018164	828.057	0.411257	0.238748	1.72256	0.0849678	0.304184	505.088	711.946	913.45	816.871	920.088	1100.9	sup-36	F38A5.7	protein_coding_gene
WBGene00018165	1.97291	-2.15461	1.90225	-1.13266	0.257355	NA	4.85661	3.81945	0.85449	1.43311	0.873778	0		F38A5.8	protein_coding_gene
WBGene00018166	0	NA	NA	NA	NA	NA	0	0	0	0	0	0	nspb-5	F38A5.9	protein_coding_gene
WBGene00018167	1.31806	-0.577802	2.50867	-0.230322	0.817842	NA	4.85661	0	0	1.43311	0.873778	0.744856	nspb-4	F38A5.10	protein_coding_gene
WBGene00018168	1.46119	-3.99991	3.23671	-1.2358	0.216535	NA	6.47548	2.29167	0	0	0	0	irld-7	F38A5.11	protein_coding_gene
WBGene00018169	0.269812	-1.02181	4.08047	-0.250414	0.802268	NA	1.61887	0	0	0	0	0	nspb-2	F38A5.12	protein_coding_gene
WBGene00018170	0.809435	-3.12463	3.96693	-0.78767	0.43089	NA	4.85661	0	0	0	0	0	nspb-1	F38A5.14	protein_coding_gene
WBGene00018172	0.539623	-2.51765	3.99771	-0.629775	0.528842	NA	3.23774	0	0	0	0	0		F38B6.2	protein_coding_gene
WBGene00018173	1.57181	0.751021	1.84078	0.407991	0.68328	NA	0	0.76389	2.56347	2.86621	1.74756	1.48971		F38B6.3	protein_coding_gene
WBGene00018174	401.475	-1.01527	0.441401	-2.30011	0.0214418	0.163745	909.805	482.779	219.604	316.717	274.366	205.58		F38B6.4	protein_coding_gene
WBGene00018175	25.1579	-0.745123	0.517164	-1.44079	0.149645	NA	43.7095	28.2639	23.0712	20.0635	15.728	20.1111		F38B6.6	protein_coding_gene
WBGene00018176	0	NA	NA	NA	NA	NA	0	0	0	0	0	0		F38B6.7	protein_coding_gene
WBGene00018178	7.30901	-5.33682	1.84085	-2.8991	0.00374234	NA	29.1397	12.9861	0.85449	0	0.873778	0		F38E1.3	protein_coding_gene
WBGene00018179	0.557856	-1.1699	3.5699	-0.327712	0.743129	NA	1.61887	0	0.85449	0	0.873778	0		F38E1.6	protein_coding_gene
WBGene00018180	0.812447	0.0325458	2.58555	0.0125876	0.989957	NA	0	1.52778	0.85449	0	1.74756	0.744856	srsx-22	F38E1.8	protein_coding_gene
WBGene00018181	1449.69	0.238402	0.146836	1.62359	0.104463	0.333865	1193.11	1244.38	1550.9	1566.39	1469.69	1673.69	mpdu-1	F38E1.9	protein_coding_gene
WBGene00018182	1.7833	0.393307	3.31011	0.11882	0.905418	NA	0	4.58334	0	0	6.11645	0		F38E1.10	protein_coding_gene
WBGene00018184	285.891	-0.162024	0.301413	-0.537549	0.590889	0.76769	200.74	269.653	434.081	250.794	262.133	297.943		F38E9.1	protein_coding_gene
WBGene00018186	1.47939	-1.23488	1.92688	-0.640871	0.521606	NA	3.23774	2.29167	0.85449	0	1.74756	0.744856		F38E9.4	protein_coding_gene
WBGene00018187	316.012	-0.0411403	0.226634	-0.181528	0.855953	0.926205	373.959	263.542	327.27	269.424	285.725	376.152	twf-2	F38E9.5	protein_coding_gene
WBGene00018188	46.3745	0.0789696	0.415183	0.190205	0.849149	0.922877	38.8529	37.4306	58.9598	40.127	61.1645	41.712		F38E9.6	protein_coding_gene
WBGene00018189	76.1073	0.332658	0.289324	1.14978	0.250235	0.504139	59.8982	64.1668	76.9041	94.5851	82.1351	78.9548	nhr-181	F38H12.3	protein_coding_gene
WBGene00018190	0.251458	-0.060025	4.08047	-0.0147103	0.988263	NA	0	0.76389	0	0	0	0.744856		F38H12.5	protein_coding_gene
WBGene00018191	27.6154	-0.206096	0.488344	-0.42203	0.673003	NA	35.6151	29.7917	23.9257	24.3628	19.2231	32.7737	frpr-7	F39B3.2	protein_coding_gene
WBGene00018192	0.718504	-0.499215	3.97274	-0.12566	0.900001	NA	0	0	2.56347	0	1.74756	0		F39B3.3	protein_coding_gene
WBGene00018193	3823.88	0.167917	0.206197	0.814353	0.415443	0.636491	3971.09	4290.01	2544.67	4004.1	4444.91	3688.53		F39C12.1	protein_coding_gene
WBGene00018194	106.05	0.575901	0.532406	1.0817	0.279388	0.52966	116.559	103.125	35.8886	187.737	126.698	66.2922		F39E9.1	pseudogene
WBGene00018195	35.6418	0.346555	0.447716	0.774051	0.4389	0.655551	35.6151	22.1528	36.7431	40.127	47.184	32.0288	btb-16	F39E9.2	protein_coding_gene
WBGene00018196	12.3696	-2.44076	1.42051	-1.71822	0.0857558	NA	42.0906	18.3334	2.56347	0	10.4853	0.744856	nep-13	F39E9.4	protein_coding_gene
WBGene00018198	0.28483	-1.80581	4.03906	-0.447086	0.654813	NA	0	0	1.70898	0	0	0		F39E9.6	protein_coding_gene
WBGene00018199	66.8338	-0.148926	0.319365	-0.466319	0.640987	0.800979	71.2303	62.639	76.9041	68.7891	50.6791	70.7614		F39E9.7	pseudogene
WBGene00018200	28.8233	-0.244558	0.445072	-0.549478	0.582677	NA	29.1397	33.6112	30.7616	28.6621	20.9707	29.7943	btb-17	F39E9.11	protein_coding_gene
WBGene00018201	2.53931	-0.777404	1.73158	-0.448957	0.653463	NA	4.85661	0.76389	4.27245	0	0.873778	4.46914	btb-18	F39E9.12	protein_coding_gene
WBGene00018202	5.79522	-0.50619	0.993716	-0.509391	0.610478	NA	8.09435	3.81945	8.5449	5.73243	2.62133	5.95885		F39F10.2	protein_coding_gene
WBGene00018203	138.901	0.182625	0.210952	0.865718	0.386645	0.614198	119.796	130.625	139.282	143.311	152.911	147.482		F39F10.3	protein_coding_gene
WBGene00018204	80.1702	0.268984	0.300283	0.895766	0.370378	0.600878	71.2303	77.1529	70.0682	74.5216	108.348	79.6996		F39F10.4	protein_coding_gene
WBGene00018205	0	NA	NA	NA	NA	NA	0	0	0	0	0	0		F39F10.5	protein_coding_gene
WBGene00018206	193.561	-0.522551	0.269179	-1.94128	0.0522244	0.240882	275.208	212.362	196.533	204.934	129.319	143.012	ugt-61	F39G3.1	protein_coding_gene
WBGene00018207	60.9724	-0.448558	0.380968	-1.17742	0.239029	0.491879	90.6567	74.0974	46.997	55.8912	44.5627	53.6297		F39G3.2	protein_coding_gene
WBGene00018208	1394.02	0.286832	0.120907	2.37233	0.0176763	0.147998	1324.24	1306.25	1137.33	1625.14	1529.11	1442.04		F39G3.3	protein_coding_gene
WBGene00018209	0.685171	-1.58892	2.78479	-0.570573	0.568289	NA	1.61887	0.76389	0.85449	0	0.873778	0		F39G3.4	protein_coding_gene
WBGene00018210	42.0079	-0.0540024	0.372991	-0.144782	0.884883	0.942525	40.4718	42.014	46.1425	34.3946	48.0578	40.9671		F39G3.5	protein_coding_gene
WBGene00018211	1.10062	2.2145	2.9078	0.761573	0.446315	NA	1.61887	0	0	0	3.49511	1.48971	oac-24	F39G3.6	protein_coding_gene
WBGene00018212	181.857	0.297498	0.207309	1.43505	0.151274	0.397531	160.268	184.861	143.554	207.801	206.212	188.449		F39H12.1	protein_coding_gene
WBGene00018213	2.53471	1.04853	1.66301	0.630501	0.528367	NA	0	3.05556	1.70898	2.86621	0.873778	6.70371		F39H12.2	protein_coding_gene
WBGene00018214	193.068	-0.60737	0.228221	-2.66133	0.00778338	0.0985138	284.921	205.487	210.205	164.807	138.057	154.93		F39H12.3	protein_coding_gene
WBGene00018215	62.9157	0.196077	0.375947	0.521555	0.60198	0.775073	45.3284	75.6252	54.6874	53.025	64.6596	84.1688	igcm-1	F39H12.4	protein_coding_gene
WBGene00018216	87.7485	-0.549439	0.285622	-1.92366	0.0543978	0.244689	98.7511	97.778	116.211	71.6554	59.4169	82.6791		F40A3.1	protein_coding_gene
WBGene00018217	369.462	-0.64742	0.204941	-3.15905	0.00158284	0.0385618	511.563	490.418	351.195	310.984	282.23	270.383		F40A3.2	protein_coding_gene
WBGene00018218	1792.34	0.0719878	0.130298	0.552485	0.580616	0.760697	1516.88	1763.06	1959.35	1801.42	1839.3	1874.06		F40A3.3	protein_coding_gene
WBGene00018219	5.04458	-0.0931862	1.0064	-0.0925937	0.926226	NA	3.23774	4.58334	7.69041	4.29932	5.24267	5.21399		F40A3.4	protein_coding_gene
WBGene00018221	133.615	-0.711967	0.361407	-1.96999	0.0488395	0.233991	234.736	145.139	117.92	134.712	86.504	82.6791		F40A3.6	protein_coding_gene
WBGene00018222	47.5567	-0.344395	0.535717	-0.642868	0.52031	0.715969	42.0906	48.889	69.2137	22.9297	31.456	70.7614		F40A3.7	protein_coding_gene
WBGene00018223	8.33585	-0.829086	1.06752	-0.776643	0.437369	NA	14.5698	6.87501	11.1084	1.43311	2.62133	13.4074	bath-13	F40B1.1	protein_coding_gene
WBGene00018224	3.08368	-0.822296	1.70228	-0.483054	0.629057	NA	3.23774	0	8.5449	2.86621	0.873778	2.97943	bath-18	F40B1.2	pseudogene
WBGene00018225	41.1323	-1.9961	0.550149	-3.6283	0.000285294	0.0114222	59.8982	55.0001	82.8855	14.3311	7.864	26.8148	nep-14	F40B5.1	pseudogene
WBGene00018226	393.365	0.142597	0.163235	0.873569	0.382353	0.6108	327.012	410.209	382.812	385.506	441.258	413.395		F40B5.2	protein_coding_gene
WBGene00018227	3.70671	0.395963	1.35828	0.291519	0.770654	NA	4.85661	3.81945	0.85449	8.59864	2.62133	1.48971	nep-15	F40B5.3	protein_coding_gene
WBGene00018228	0.666899	-0.305733	2.83786	-0.107734	0.914207	NA	1.61887	0.76389	0	0	0.873778	0.744856		F40C5.1	protein_coding_gene
WBGene00018229	12.6842	-0.110082	1.03095	-0.106778	0.914965	NA	4.85661	16.8056	17.9443	1.43311	10.4853	24.5803		F40C5.2	protein_coding_gene
WBGene00018230	1386.95	0.25427	0.120255	2.11443	0.0344788	0.198297	1134.83	1280.28	1374.87	1574.98	1476.68	1480.03	mage-1	F40E3.2	protein_coding_gene
WBGene00018231	0.623332	2.70312	3.97962	0.679241	0.496985	NA	0	0	0	2.86621	0.873778	0		F40E3.3	protein_coding_gene
WBGene00018232	19.7443	-1.08282	0.764664	-1.41608	0.156753	NA	46.9472	19.8612	14.5263	5.73243	20.9707	10.428		F40E3.5	protein_coding_gene
WBGene00018233	0	NA	NA	NA	NA	NA	0	0	0	0	0	0		F40E3.6	protein_coding_gene
WBGene00018234	0.124143	0.901748	4.08047	0.220991	0.825099	NA	0	0	0	0	0	0.744856		F40E12.1	protein_coding_gene
WBGene00018235	26.3403	-0.809617	0.812984	-0.995859	0.319319	NA	71.2303	21.3889	8.5449	21.4966	22.7182	12.6626		F40E12.2	pseudogene
WBGene00018236	44.6206	0.146242	0.353079	0.41419	0.678735	0.82232	45.3284	40.4862	41.87	41.5601	51.5529	46.926	fbxb-71	F40F4.1	protein_coding_gene
WBGene00018237	13509	-0.154555	0.213059	-0.725408	0.468202	0.67832	17041.8	15572.7	10083	12850.7	14628.8	10877.1	irg-7	F40F4.6	protein_coding_gene
WBGene00018238	718.1	0.343805	0.195007	1.76304	0.0778946	0.292282	500.231	750.904	645.14	713.687	906.108	792.527		F40F4.7	protein_coding_gene
WBGene00018239	700.969	0.132384	0.156265	0.847176	0.396897	0.622259	613.552	643.196	748.533	729.451	656.207	814.873	sec-20	F40G9.1	protein_coding_gene
WBGene00018240	194.658	0.0236853	0.363878	0.0650913	0.948101	0.976418	142.461	148.195	287.963	186.304	146.795	256.231	cox-17	F40G9.2	protein_coding_gene
WBGene00018241	98.6404	0.0189575	0.269298	0.0703961	0.943878	0.974759	108.464	104.653	81.1766	103.184	105.727	88.6379		F40G9.5	protein_coding_gene
WBGene00018242	24.0021	0.381346	0.630546	0.604787	0.54532	NA	8.09435	21.3889	32.4706	20.0635	31.456	30.5391		F40G9.6	protein_coding_gene
WBGene00018243	4.7101	0.676681	2.40858	0.280946	0.778752	NA	0	9.93058	0.85449	0	17.4756	0		F40G9.7	protein_coding_gene
WBGene00018244	0	NA	NA	NA	NA	NA	0	0	0	0	0	0		F40G9.8	protein_coding_gene
WBGene00018245	45.4621	0.602361	0.420608	1.43212	0.15211	0.398697	22.6642	41.2501	43.579	44.4263	56.7956	64.0576		F40G9.9	protein_coding_gene
WBGene00018246	2.7017	1.50034	1.66537	0.900904	0.367639	NA	0	1.52778	2.56347	1.43311	1.74756	8.93828	clec-148	F40G9.10	protein_coding_gene
WBGene00018247	11.9052	0.606405	0.654144	0.92702	0.353916	NA	9.71322	9.16669	9.39939	15.7642	13.9804	13.4074		F40G9.12	protein_coding_gene
WBGene00018248	7.05959	1.18765	1.0361	1.14628	0.251681	NA	1.61887	7.6389	3.41796	4.29932	10.4853	14.8971		F40G9.14	protein_coding_gene
WBGene00018249	352.294	0.0116366	0.221158	0.0526168	0.958037	0.980732	299.491	339.931	413.573	279.456	378.346	402.967		F40H3.1	protein_coding_gene
WBGene00018250	95.441	-1.91761	0.454594	-4.21829	2.46165e-05	0.00194256	225.023	148.195	79.4676	50.1587	28.8347	40.9671		F40H3.2	protein_coding_gene
WBGene00018251	6.26988	0.886909	1.08109	0.820383	0.411998	NA	8.09435	3.81945	1.70898	7.16554	13.1067	3.72428		F40H3.3	protein_coding_gene
WBGene00018252	36.7022	0.170685	0.498393	0.34247	0.731997	0.85316	29.1397	49.6529	24.7802	27.229	50.6791	38.7325		F40H3.6	ncRNA_gene
WBGene00018253	16.8206	-2.09236	1.57459	-1.32883	0.183905	NA	69.6114	10.6945	1.70898	1.43311	17.4756	0		F40H6.1	protein_coding_gene
WBGene00018254	0.397087	0.685564	3.88919	0.176274	0.860078	NA	0	0.76389	0	0	0.873778	0.744856		F40H6.2	pseudogene
WBGene00018255	0.666899	-0.305733	2.83786	-0.107734	0.914207	NA	1.61887	0.76389	0	0	0.873778	0.744856		F40H6.5	protein_coding_gene
WBGene00018256	4.42471	-0.0731905	1.08095	-0.0677095	0.946017	NA	4.85661	4.58334	4.27245	2.86621	6.99022	2.97943	cutl-28	F41A4.1	protein_coding_gene
WBGene00018257	85.3155	-0.58158	0.298995	-1.94511	0.0517612	0.239415	124.653	103.125	80.3221	64.4898	70.776	68.5268		F41B4.1	protein_coding_gene
WBGene00018258	82.6111	-0.604973	0.313623	-1.92898	0.0537328	0.243813	105.227	79.4446	115.356	58.7574	59.4169	77.4651		F41B4.2	protein_coding_gene
WBGene00018259	89.0024	-0.0615176	0.294186	-0.209111	0.834362	0.915578	77.7058	82.5002	111.084	98.8844	85.6302	78.2099		F41B4.3	protein_coding_gene
WBGene00018260	74.8233	-0.279828	0.352319	-0.794246	0.427052	0.646876	63.1359	74.0974	107.666	74.5216	75.1449	54.3745	cyp-33C7	F41B5.2	protein_coding_gene
WBGene00018261	21.0619	-0.595955	0.554554	-1.07466	0.282528	NA	29.1397	25.9723	21.3623	12.898	23.592	13.4074	cyp-33C5	F41B5.3	protein_coding_gene
WBGene00018262	31.8132	-0.524075	0.46936	-1.11657	0.264176	NA	37.234	32.8473	41.87	32.9615	28.8347	17.1317	cyp-33C3	F41B5.4	protein_coding_gene
WBGene00018264	1.93882	0.176417	1.75764	0.100371	0.920049	NA	3.23774	2.29167	0	2.86621	1.74756	1.48971	cyp-33C6	F41B5.7	protein_coding_gene
WBGene00018265	111.198	-0.425421	0.293039	-1.45176	0.146569	0.391594	150.555	105.417	127.319	101.751	73.3974	108.749	nhr-182	F41B5.9	protein_coding_gene
WBGene00018266	28.0236	-0.349662	0.512542	-0.682212	0.495105	NA	32.3774	32.8473	28.1982	37.2608	16.6018	20.856	nhr-183	F41B5.10	protein_coding_gene
WBGene00018267	4.43051	0.874332	1.27038	0.688247	0.491297	NA	1.61887	0.76389	6.83592	7.16554	3.49511	6.70371		F41C3.1	protein_coding_gene
WBGene00018268	222.807	-1.37382	0.318995	-4.30672	1.65693e-05	0.00142078	297.872	210.834	456.298	116.082	117.96	137.798		F41C3.2	protein_coding_gene
WBGene00018269	2003.13	0.018879	0.130782	0.144355	0.88522	0.9427	1827.7	1931.12	2207.15	2125.3	2109.3	1818.19	acs-11	F41C3.3	protein_coding_gene
WBGene00018270	944.321	0.139036	0.14022	0.991556	0.321414	0.564093	822.386	863.196	1008.3	1028.97	906.982	1036.1	eas-1	F41C3.4	protein_coding_gene
WBGene00018271	9664.64	-0.000242218	0.152522	-0.00158809	0.998733	0.999283	11369.3	9064.32	8564.55	10781.3	9553.89	8654.49	ctsa-1.1	F41C3.5	protein_coding_gene
WBGene00018273	7.4575	-0.405413	0.944184	-0.429379	0.667648	NA	12.951	4.58334	8.5449	2.86621	6.11645	9.68313		F41C3.7	protein_coding_gene
WBGene00018274	33.9432	-0.50301	0.445774	-1.1284	0.259153	0.511171	46.9472	31.3195	41.87	25.7959	22.7182	35.0082		F41C3.8	protein_coding_gene
WBGene00018275	54.8828	-0.669901	0.419829	-1.59565	0.110567	0.342261	98.7511	58.0557	46.1425	47.2925	41.0676	37.9877		F41C3.11	protein_coding_gene
WBGene00018278	23.498	-0.443703	0.640565	-0.692673	0.488515	NA	27.5208	33.6112	19.6533	25.7959	26.2133	8.19342		F41C6.4	protein_coding_gene
WBGene00018279	1.92711	-1.39989	2.2045	-0.635014	0.525419	NA	0	0.76389	7.69041	0	0.873778	2.23457		F41C6.6	protein_coding_gene
WBGene00018280	38.8604	-0.581821	0.42993	-1.35329	0.175962	0.424439	61.5171	46.5973	32.4706	30.0952	29.7085	32.7737		F41C6.7	protein_coding_gene
WBGene00018281	55.9345	-0.399194	0.361288	-1.10492	0.269194	0.52202	71.2303	68.7501	52.1239	35.8277	53.3005	54.3745	tbc-18	F41D9.1	protein_coding_gene
WBGene00018282	50.816	-0.837857	0.453851	-1.84611	0.0648767	0.267718	100.37	48.889	46.997	41.5601	30.5822	36.498		F41D9.2	protein_coding_gene
WBGene00018283	10.5069	-0.366313	0.760829	-0.481465	0.630186	NA	9.71322	12.2222	13.6718	7.16554	6.11645	14.1523	sulp-3	F41D9.5	protein_coding_gene
WBGene00018284	0.958116	-1.08833	2.52646	-0.430773	0.666634	NA	1.61887	1.52778	0.85449	0	1.74756	0		F41E6.1	protein_coding_gene
WBGene00018285	5451.72	0.099135	0.0943526	1.05069	0.293403	0.541002	5615.86	5170.01	5011.58	5705.2	5390.34	5817.33	smk-1	F41E6.4	protein_coding_gene
WBGene00018286	172.338	-0.747768	0.298656	-2.50377	0.0122876	0.123415	210.453	160.417	278.564	100.317	134.562	149.716		F41E6.5	protein_coding_gene
WBGene00018288	5.5636	-0.243084	1.00469	-0.241949	0.808819	NA	9.71322	4.58334	4.27245	2.86621	5.24267	6.70371		F41E6.7	protein_coding_gene
WBGene00018289	1.20323	-2.59537	2.31866	-1.11934	0.262996	NA	3.23774	1.52778	1.70898	0	0	0.744856		F41E6.8	protein_coding_gene
WBGene00018290	2601.39	0.118778	0.170748	0.695633	0.486659	0.692501	2671.14	2743.89	2067.01	3069.72	2769.88	2286.71	vps-60	F41E6.9	protein_coding_gene
WBGene00018291	0	NA	NA	NA	NA	NA	0	0	0	0	0	0	fip-4	F41E6.10	protein_coding_gene
WBGene00018292	0.127315	-1.02181	4.08047	-0.250414	0.802268	NA	0	0.76389	0	0	0	0		F41E6.11	protein_coding_gene
WBGene00018293	148.388	-0.601066	0.359694	-1.67105	0.0947117	0.319184	250.925	186.389	100.83	110.349	114.465	127.37		F41E6.12	protein_coding_gene
WBGene00018294	3297.54	0.123004	0.127386	0.965603	0.334243	0.574193	2771.51	3250.35	3447.01	3202.99	3427.83	3685.55	atg-18	F41E6.13	protein_coding_gene
WBGene00018295	2.00874	0.504772	1.6031	0.314873	0.752858	NA	1.61887	0.76389	2.56347	2.86621	3.49511	0.744856	oac-29	F41E6.14	protein_coding_gene
WBGene00018296	3.48342	-2.28705	1.95075	-1.17239	0.241039	NA	12.951	4.58334	0	0	2.62133	0.744856		F41F3.1	protein_coding_gene
WBGene00018297	45.3885	-1.22618	0.958766	-1.27892	0.200926	0.452739	155.412	25.9723	10.2539	10.0317	49.8053	20.856		F41F3.3	protein_coding_gene
WBGene00018298	36.2419	-0.554997	0.39245	-1.41419	0.157307	0.404792	37.234	47.3612	44.4335	28.6621	31.456	28.3045	nlp-50	F41G3.1	protein_coding_gene
WBGene00018300	1.87659	-1.69201	2.17928	-0.776405	0.43751	NA	6.47548	2.29167	0	0	1.74756	0.744856		F41G3.3	protein_coding_gene
WBGene00018301	17.3996	-2.47418	1.45708	-1.69804	0.0894994	NA	66.3737	19.8612	2.56347	0	14.8542	0.744856		F41G3.5	protein_coding_gene
WBGene00018302	2494.58	0.191173	0.1389	1.37633	0.168719	0.418465	1957.21	2430.7	2596.8	2542.33	2766.38	2674.03		F41G3.6	protein_coding_gene
WBGene00018303	412.945	-0.280647	0.153465	-1.82874	0.0674393	0.272447	454.903	412.501	492.186	371.175	352.133	394.774		F41G3.10	protein_coding_gene
WBGene00018304	55.1306	-0.375459	0.380593	-0.986512	0.323882	0.566053	80.9435	64.1668	42.7245	45.8594	47.184	49.9054	agr-1	F41G3.12	protein_coding_gene
WBGene00018305	1099.52	0.0544401	0.114572	0.475162	0.634671	0.797735	1089.5	1019.03	1126.22	1196.64	1103.58	1062.17	exos-8	F41G3.14	protein_coding_gene
WBGene00018307	15.0595	-1.39326	0.674259	-2.06636	0.0387942	NA	30.7585	18.3334	16.2353	11.4649	6.11645	7.44856	dyla-1	F41G4.1	protein_coding_gene
WBGene00018309	7.88552	-0.152695	0.852729	-0.179066	0.857886	NA	6.47548	9.93058	8.5449	4.29932	11.3591	6.70371		F41G4.5	pseudogene
WBGene00018310	14.6249	0.0280146	0.590424	0.0474483	0.962156	NA	14.5698	14.5139	14.5263	12.898	14.8542	16.3868		F41G4.7	protein_coding_gene
WBGene00018311	37.2966	-0.0387348	0.482625	-0.0802585	0.936032	0.970336	33.9963	29.0278	49.5604	51.5919	25.3396	34.2634		F41G4.8	protein_coding_gene
WBGene00018312	0.41536	-0.79287	3.83249	-0.206881	0.836103	NA	0	0.76389	0.85449	0	0.873778	0		F41H8.1	protein_coding_gene
WBGene00018313	0.874829	0.270683	3.2407	0.083526	0.933433	NA	1.61887	0.76389	0	2.86621	0	0		F41H8.2	protein_coding_gene
WBGene00018314	76.1615	-2.5868	1.98019	-1.30634	0.191437	0.442809	315.68	55.764	20.5078	0	62.0382	2.97943		F41H10.1	protein_coding_gene
WBGene00018315	0	NA	NA	NA	NA	NA	0	0	0	0	0	0		F41H10.2	protein_coding_gene
WBGene00018316	3599.88	0.182094	0.11707	1.55542	0.119845	0.355908	3263.64	3613.97	3242.79	3460.95	3843.75	4174.18		F41H10.3	protein_coding_gene
WBGene00018317	1136.97	0.162155	0.147363	1.10038	0.271168	0.52377	1091.12	1148.89	977.537	1311.29	1259.11	1033.86		F41H10.4	protein_coding_gene
WBGene00018318	10.312	-1.24818	1.07598	-1.16005	0.24603	NA	24.2831	12.2222	7.69041	0	8.73778	8.93828		F41H10.5	protein_coding_gene
WBGene00018319	5326.53	0.190857	0.1017	1.87668	0.0605621	0.259042	4866.32	5089.8	4962.88	6212.52	5520.53	5307.1	hda-6	F41H10.6	protein_coding_gene
WBGene00018321	2113.4	0.179232	0.0999657	1.79293	0.0729834	0.282541	1903.79	1955.56	2083.25	2374.66	2159.11	2204.03	sand-1	F41H10.11	protein_coding_gene
WBGene00018322	0.381945	-2.14361	4.0229	-0.532852	0.594136	NA	0	2.29167	0	0	0	0		F41H10.12	protein_coding_gene
WBGene00018323	0.251458	-0.060025	4.08047	-0.0147103	0.988263	NA	0	0.76389	0	0	0	0.744856		F42A6.1	protein_coding_gene
WBGene00018324	3.77508	0.338024	2.33025	0.145059	0.884664	NA	0	9.93058	0	0	10.4853	2.23457		F42A6.2	protein_coding_gene
WBGene00018325	11.1823	-0.103327	0.673634	-0.153388	0.878092	NA	12.951	9.93058	11.9629	11.4649	9.61156	11.1728		F42A6.3	pseudogene
WBGene00018326	2.0125	-0.910738	1.62903	-0.559068	0.576115	NA	3.23774	2.29167	2.56347	0	1.74756	2.23457	cyp-25A5	F42A6.4	pseudogene
WBGene00018327	2.49579	0.903733	1.53273	0.589624	0.555443	NA	0	1.52778	3.41796	4.29932	3.49511	2.23457		F42A6.5	protein_coding_gene
WBGene00018328	387.531	0.145564	0.179738	0.809866	0.418017	0.639085	367.484	337.64	397.338	468.626	350.385	403.712		F42A6.6	protein_coding_gene
WBGene00018329	1.43565	1.87538	2.22259	0.843779	0.398793	NA	0	0	1.70898	1.43311	1.74756	3.72428	fbxa-130	F42A6.8	pseudogene
WBGene00018330	731.065	0.254197	0.195184	1.30234	0.192799	0.444168	558.51	832.641	607.542	710.821	854.555	822.321	elks-1	F42A6.9	protein_coding_gene
WBGene00018332	6.29969	-2.5861	1.401	-1.84589	0.0649083	NA	19.4264	10.6945	2.56347	0	4.36889	0.744856		F42A9.3	protein_coding_gene
WBGene00018333	10.9386	-0.457612	0.750591	-0.609668	0.542082	NA	17.8076	6.87501	13.6718	8.59864	10.4853	8.19342	cyp-33E3	F42A9.4	protein_coding_gene
WBGene00018334	119.458	-0.547309	0.280926	-1.94823	0.0513871	0.238841	165.125	107.709	152.954	110.349	88.2516	92.3622	cyp-33E2	F42A9.5	protein_coding_gene
WBGene00018335	1149.75	0.0878419	0.164774	0.533105	0.593961	0.770211	1094.36	1277.99	971.555	1129.29	1353.48	1071.85		F42A9.6	protein_coding_gene
WBGene00018336	16.6986	-3.34373	1.55046	-2.15661	0.0310362	NA	71.2303	16.8056	3.41796	0	8.73778	0		F42A9.7	protein_coding_gene
WBGene00018337	506.648	0.197023	0.151871	1.29731	0.194526	0.445598	469.472	449.931	494.75	613.37	495.432	516.93		F42A9.8	protein_coding_gene
WBGene00018338	2.66752	-0.462431	1.59529	-0.289872	0.771914	NA	4.85661	3.81945	0.85449	0	3.49511	2.97943		F42A9.9	protein_coding_gene
WBGene00018339	5524.15	-0.117167	0.141603	-0.827435	0.40799	0.631064	6501.38	5550.43	5193.59	5996.12	5092.38	4811.03	abcf-3	F42A10.1	protein_coding_gene
WBGene00018340	462.98	-0.916117	0.223144	-4.10549	4.03452e-05	0.00279847	741.443	586.668	487.059	384.073	297.085	281.556	anmt-2	F42A10.3	protein_coding_gene
WBGene00018341	5437.04	0.00115695	0.0844447	0.0137007	0.989069	0.994732	5306.66	5585.57	5413.19	5209.34	5438.39	5669.1		F42A10.5	protein_coding_gene
WBGene00018342	993.398	-0.368963	0.234604	-1.57271	0.115787	0.348608	1319.38	814.307	1227.9	842.667	705.139	1050.99		F42A10.6	protein_coding_gene
WBGene00018343	838.182	-1.55639	0.426735	-3.64721	0.000265106	0.0107604	1363.09	685.21	1706.42	298.086	256.017	720.276		F42A10.7	protein_coding_gene
WBGene00018344	10.4713	-0.0186013	0.703764	-0.0264312	0.978913	NA	9.71322	9.16669	12.8174	8.59864	11.3591	11.1728	npr-27	F42C5.2	protein_coding_gene
WBGene00018345	3.14133	0.355224	1.37516	0.258315	0.796164	NA	1.61887	3.81945	2.56347	5.73243	4.36889	0.744856		F42C5.3	protein_coding_gene
WBGene00018346	38.2369	-0.111399	0.461741	-0.24126	0.809354	0.899007	51.8039	25.2084	42.7245	38.6939	41.9413	29.0494		F42C5.4	protein_coding_gene
WBGene00018347	14.7162	-2.99296	1.62434	-1.84257	0.0653921	NA	63.1359	12.9861	2.56347	0	9.61156	0		F42C5.5	protein_coding_gene
WBGene00018348	4.6293	0.0155982	1.03154	0.0151214	0.987935	NA	4.85661	3.05556	5.98143	4.29932	4.36889	5.21399		F42C5.6	protein_coding_gene
WBGene00018349	635.982	-0.427033	0.162397	-2.62957	0.00854935	0.103793	843.431	695.14	651.121	573.243	563.587	489.371		F42C5.9	protein_coding_gene
WBGene00018350	522.898	-0.710228	0.313833	-2.26308	0.023631	0.172135	968.085	548.473	431.518	487.256	346.016	356.041	ifo-1	F42C5.10	protein_coding_gene
WBGene00018351	161.892	-0.433769	0.240636	-1.80259	0.0714524	0.280152	197.502	155.07	205.932	146.177	116.212	150.461		F42G2.2	protein_coding_gene
WBGene00018352	2.80989	-0.0509787	1.50352	-0.0339063	0.972952	NA	3.23774	3.81945	1.70898	0	4.36889	3.72428	fbxc-20	F42G2.3	protein_coding_gene
WBGene00018353	77.9884	1.48266	0.494638	2.99746	0.00272241	0.0545985	22.6642	66.4585	32.4706	133.279	141.552	71.5062	fbxa-182	F42G2.4	protein_coding_gene
WBGene00018354	27.5997	0.00783987	0.468256	0.0167427	0.986642	NA	24.2831	26.7362	31.6161	24.3628	23.592	35.0082		F42G2.5	protein_coding_gene
WBGene00018355	270.681	0.223831	0.250612	0.893136	0.371785	0.60175	207.215	328.473	211.059	315.284	305.822	256.231	ceh-86	F42G2.6	protein_coding_gene
WBGene00018356	76.8559	-0.0866353	0.3029	-0.286019	0.774863	0.876976	90.6567	76.389	70.9227	81.6871	60.2907	81.1893	islo-1	F42G8.5	protein_coding_gene
WBGene00018357	848.523	0.227665	0.172848	1.31713	0.187793	0.436794	812.673	824.238	706.663	1043.3	959.408	744.856	moc-3	F42G8.6	protein_coding_gene
WBGene00018358	75.3579	0.344697	0.312861	1.10176	0.270567	0.523073	67.9926	79.4446	52.1239	75.9547	86.504	90.1276	erp-44.3	F42G8.7	protein_coding_gene
WBGene00018359	22.4287	-2.37436	1.28701	-1.84487	0.0650571	NA	87.419	20.625	5.12694	1.43311	19.2231	0.744856		F42G8.8	protein_coding_gene
WBGene00018360	14.4956	-1.74342	1.03379	-1.68643	0.0917135	NA	50.185	12.2222	5.12694	2.86621	11.3591	5.21399	irld-8	F42G8.9	protein_coding_gene
WBGene00018361	2174.1	-0.202602	0.12361	-1.63905	0.101204	0.32889	2323.08	2160.28	2493.4	2235.65	1862.02	1970.15		F42G8.10	protein_coding_gene
WBGene00018362	6058.21	0.0557769	0.108153	0.515724	0.606047	0.778284	5957.44	6482.37	5384.14	5980.36	6391.69	6153.26	ppm-1.G	F42G9.1	protein_coding_gene
WBGene00018363	10.2182	0.157723	0.74792	0.210882	0.83298	NA	12.951	8.4028	7.69041	14.3311	10.4853	7.44856	nlp-52	F42G9.4	protein_coding_gene
WBGene00018364	2882.05	0.157564	0.105266	1.49682	0.134441	0.377434	2816.83	2765.28	2590.81	3280.38	3004.05	2834.92	dagl-2	F42G9.6	protein_coding_gene
WBGene00018365	3.87002	-0.961148	1.22605	-0.783942	0.433074	NA	4.85661	6.11112	4.27245	2.86621	4.36889	0.744856	tpst-2	F42G9.8	protein_coding_gene
WBGene00018366	620.352	0.0732173	0.13517	0.54167	0.588046	0.766446	573.08	608.057	628.905	700.789	616.887	594.395		F42H10.2	protein_coding_gene
WBGene00018367	211.037	-0.296582	0.244187	-1.21457	0.224532	0.477475	276.827	251.32	170.898	196.336	186.115	184.724		F42H10.3	protein_coding_gene
WBGene00018369	63.5592	-0.563891	0.356815	-1.58035	0.114028	0.346729	98.7511	74.0974	55.5419	53.025	46.3102	53.6297	mig-39	F42H10.5	protein_coding_gene
WBGene00018370	285.129	-0.0493991	0.198283	-0.249134	0.803257	0.894973	252.544	297.153	317.87	293.787	311.065	238.354		F42H10.6	protein_coding_gene
WBGene00018371	2196.59	0.210053	0.12339	1.70235	0.0886893	0.310292	1834.18	1984.59	2288.32	2399.02	2257.84	2415.57	ess-2	F42H10.7	protein_coding_gene
WBGene00018373	229.691	-0.89425	0.383081	-2.33436	0.0195768	0.155728	488.899	236.806	171.753	171.973	153.785	154.93		F43B10.1	protein_coding_gene
WBGene00018374	103.283	-0.0292052	0.287322	-0.101646	0.919038	0.961414	121.415	83.2641	110.229	84.5533	114.465	105.77	tag-343	F43B10.2	protein_coding_gene
WBGene00018375	28.5469	0.147179	0.49991	0.294411	0.768444	NA	24.2831	24.4445	32.4706	25.7959	41.9413	22.3457		F43C9.1	protein_coding_gene
WBGene00018376	170.412	-0.94235	0.281963	-3.34211	0.000831451	0.0248654	291.397	175.695	207.641	100.317	137.183	110.239		F43C9.2	protein_coding_gene
WBGene00018377	0.238851	0.901748	4.08047	0.220991	0.825099	NA	0	0	0	1.43311	0	0	hum-10	F43C9.3	protein_coding_gene
WBGene00018378	2.82013	-0.514022	3.05395	-0.168314	0.866336	NA	0	9.93058	0	0	6.99022	0		F43C11.1	protein_coding_gene
WBGene00018379	8.31156	-0.676069	2.32746	-0.290475	0.771453	NA	0	29.7917	0.85449	0	19.2231	0		F43C11.2	protein_coding_gene
WBGene00018380	20.1263	-3.65018	0.985439	-3.70412	0.000212128	NA	79.3246	22.1528	10.2539	4.29932	1.74756	2.97943	decr-1.1	F43C11.3	protein_coding_gene
WBGene00018381	0.53633	1.15522	3.51942	0.328241	0.742729	NA	0	0	0.85449	0	0.873778	1.48971		F43C11.4	protein_coding_gene
WBGene00018382	0.238851	0.901748	4.08047	0.220991	0.825099	NA	0	0	0	1.43311	0	0		F43C11.5	pseudogene
WBGene00018383	15.5313	0.16126	0.590095	0.273278	0.784639	NA	14.5698	16.8056	12.8174	12.898	17.4756	18.6214		F43C11.6	protein_coding_gene
WBGene00018384	151.274	-0.365784	0.392719	-0.931414	0.351639	0.586964	103.608	130.625	276	121.814	136.309	139.288		F43C11.7	protein_coding_gene
WBGene00018385	0.124143	0.901748	4.08047	0.220991	0.825099	NA	0	0	0	0	0	0.744856		F43C11.8	protein_coding_gene
WBGene00018386	442.834	0.479081	0.167213	2.86509	0.00416887	0.0700602	318.917	415.556	373.412	475.792	519.898	553.428	enri-1	F43C11.9	protein_coding_gene
WBGene00018387	7.80786	0.989265	0.994287	0.994949	0.319761	NA	4.85661	9.16669	1.70898	5.73243	10.4853	14.8971		F43C11.10	protein_coding_gene
WBGene00018388	0.124143	0.901748	4.08047	0.220991	0.825099	NA	0	0	0	0	0	0.744856		F43C11.11	protein_coding_gene
WBGene00018389	2.69282	-0.399965	3.07736	-0.12997	0.89659	NA	0	9.16669	0	0	6.99022	0		F43C11.12	protein_coding_gene
WBGene00018390	527.8	-0.0967142	0.197186	-0.490473	0.6238	0.788857	459.759	503.404	672.484	468.626	497.18	565.346		F43E2.1	protein_coding_gene
WBGene00018391	1758.02	0.229627	0.150017	1.53067	0.12585	0.363626	1418.13	1598.06	1834.59	2076.57	1681.15	1939.61	rpb-4	F43E2.2	protein_coding_gene
WBGene00018392	78.8455	-0.613227	0.372583	-1.64588	0.0997881	0.32653	131.129	80.2085	76.9041	44.4263	68.1547	72.2511	insc-1	F43E2.3	protein_coding_gene
WBGene00018393	1016.85	0.563394	0.433602	1.29933	0.193829	0.444896	568.224	562.223	1330.44	1679.6	551.354	1409.27	msra-1	F43E2.5	protein_coding_gene
WBGene00018394	12.1294	-0.568528	0.874411	-0.650184	0.515574	NA	24.2831	14.5139	5.12694	7.16554	15.728	5.95885		F43E2.6	protein_coding_gene
WBGene00018395	5349.38	0.134439	0.147012	0.914473	0.360468	0.593335	4324	5046.26	5928.45	5146.29	5716.26	5935.02	mtch-1	F43E2.7	protein_coding_gene
WBGene00018397	3.38394	-0.501299	1.30109	-0.385291	0.700022	NA	6.47548	3.05556	2.56347	2.86621	0.873778	4.46914		F43E2.11	protein_coding_gene
WBGene00018398	384.725	-1.10956	0.369788	-3.00053	0.00269506	0.0543768	812.673	487.362	277.709	299.519	215.823	215.263	sptl-2	F43H9.2	protein_coding_gene
WBGene00018399	643.312	0.201307	0.116142	1.73329	0.0830438	0.301953	584.412	598.89	610.106	716.554	678.052	671.86		F43H9.3	protein_coding_gene
WBGene00018400	293.542	-0.219724	0.215334	-1.02039	0.307543	0.551321	330.25	336.112	283.691	217.832	265.629	327.737		F43H9.4	protein_coding_gene
WBGene00018402	13.7427	-0.351723	0.680586	-0.516794	0.6053	NA	22.6642	13.75	10.2539	12.898	8.73778	14.1523	kvs-3	F44A2.2	protein_coding_gene
WBGene00018403	125.524	0.378033	0.26929	1.40381	0.160374	0.409063	127.891	104.653	97.4119	111.782	146.795	164.613		F44A2.3	protein_coding_gene
WBGene00018404	0.397127	-2.07361	4.02597	-0.515059	0.606512	NA	1.61887	0.76389	0	0	0	0	nhr-39	F44A2.4	protein_coding_gene
WBGene00018405	114.992	-0.341737	0.277713	-1.23054	0.218495	0.471368	145.698	96.2502	144.409	106.05	96.9894	100.556		F44A2.5	protein_coding_gene
WBGene00018406	2.40333	1.49861	2.0434	0.73339	0.46332	NA	3.23774	0	0.85449	0	4.36889	5.95885		F44A2.7	protein_coding_gene
WBGene00018407	223.852	-1.22223	0.370698	-3.29711	0.000976863	0.0282176	459.759	283.403	196.533	183.438	112.717	107.259		F44B9.2	protein_coding_gene
WBGene00018408	1159.7	0.152359	0.10228	1.48962	0.136323	0.378812	1068.45	1098.47	1126.22	1245.37	1254.75	1164.96		F44B9.5	protein_coding_gene
WBGene00018409	3587.79	0.132128	0.120857	1.09326	0.27428	0.526249	3041.86	3465.01	3760.61	3680.22	3590.35	3988.71		F44B9.8	protein_coding_gene
WBGene00018410	2.34847	-0.655455	1.48329	-0.441893	0.658566	NA	3.23774	4.58334	0.85449	1.43311	1.74756	2.23457		F44B9.9	protein_coding_gene
WBGene00018411	5.75979	0.115115	1.12235	0.102566	0.918308	NA	3.23774	2.29167	11.1084	2.86621	6.11645	8.93828		F44B9.10	protein_coding_gene
WBGene00018412	0.412227	-2.14791	4.02271	-0.533947	0.593378	NA	1.61887	0	0.85449	0	0	0	nhr-37	F44C4.2	protein_coding_gene
WBGene00018413	161.718	-0.96473	0.670821	-1.43813	0.150397	0.396087	64.7548	85.5557	490.477	133.279	108.348	87.8931	cyp-33C4	F44C8.1	protein_coding_gene
WBGene00018414	0.14563	0.901748	4.08047	0.220991	0.825099	NA	0	0	0	0	0.873778	0	nstp-8	F44C8.7	protein_coding_gene
WBGene00018415	38.5346	-0.203348	0.42067	-0.483391	0.628818	0.793404	55.0416	32.8473	36.7431	37.2608	30.5822	38.7325	nhr-184	F44C8.9	protein_coding_gene
WBGene00018417	996.242	0.174852	0.143542	1.21812	0.223177	0.476193	832.099	1076.32	895.506	1076.26	1088.73	1008.54		F44E2.3	protein_coding_gene
WBGene00018418	58.7028	-0.80523	0.517412	-1.55627	0.119645	0.355525	129.51	50.4168	45.288	38.6939	53.3005	35.0082		F44E2.4	protein_coding_gene
WBGene00018419	504.553	0.168324	0.174871	0.962562	0.335767	0.574876	450.046	527.848	444.335	610.504	536.5	458.087		F44E2.6	protein_coding_gene
WBGene00018420	2049.46	0.165634	0.130391	1.27029	0.203981	0.456562	1908.65	2097.64	1786.74	2318.77	2263.96	1920.98		F44E2.7	protein_coding_gene
WBGene00018421	3408.13	0.117871	0.104372	1.12933	0.258757	0.510945	3051.57	3277.85	3471.79	3783.4	3389.38	3474.75		F44E2.8	protein_coding_gene
WBGene00018422	356.283	0.0173823	0.185109	0.0939029	0.925186	0.96386	335.106	318.542	407.592	382.64	315.434	378.387		F44E2.9	protein_coding_gene
WBGene00018423	1079.63	0.161527	0.150045	1.07652	0.281693	0.531311	934.088	1103.06	1015.99	1271.17	1171.74	981.721		F44E2.10	protein_coding_gene
WBGene00018424	1041.57	0.322786	0.236059	1.36739	0.171502	0.420834	762.488	763.127	1250.12	1064.8	1045.04	1363.83	pgph-2	F44E7.2	protein_coding_gene
WBGene00018425	1.18813	-2.57766	2.37044	-1.08742	0.27685	NA	3.23774	2.29167	0.85449	0	0	0.744856		F44E7.3	protein_coding_gene
WBGene00018426	14089	0.0654118	0.0905168	0.722649	0.469896	0.679548	13998.4	13998.3	13309.5	15371.5	14267	13589.2		F44E7.4	protein_coding_gene
WBGene00018427	1166.41	-0.0185659	0.117683	-0.157761	0.874645	0.937239	1163.97	1248.2	1107.42	1205.24	1198.82	1074.83		F44E7.5	protein_coding_gene
WBGene00018428	1.38544	-1.7838	2.29037	-0.778827	0.436081	NA	3.23774	0.76389	2.56347	0	1.74756	0	fbxa-183	F44E7.6	protein_coding_gene
WBGene00018429	8.4426	-0.917717	0.812783	-1.1291	0.258854	NA	12.951	7.6389	12.8174	4.29932	6.99022	5.95885		F44E7.7	protein_coding_gene
WBGene00018430	37.5723	-0.0989598	0.420207	-0.235502	0.813819	0.901392	45.3284	32.0834	40.161	30.0952	32.3298	45.4362	nhr-142	F44E7.8	protein_coding_gene
WBGene00018431	1165.97	0.108865	0.200471	0.543045	0.587099	0.765528	937.326	1015.97	1411.62	1124.99	1101.83	1404.05		F44E7.9	protein_coding_gene
WBGene00018432	0.902578	1.79003	2.6039	0.687444	0.491803	NA	1.61887	0	0	1.43311	0.873778	1.48971	irld-33	F45C12.1	protein_coding_gene
WBGene00018433	78.285	-0.143996	0.302903	-0.475386	0.634512	0.797718	76.0869	94.7224	74.3406	88.8526	71.6498	64.0576	ceh-82	F45C12.2	protein_coding_gene
WBGene00018434	0.824372	-3.19567	3.03609	-1.05256	0.292543	NA	1.61887	0.76389	2.56347	0	0	0	ceh-81	F45C12.3	protein_coding_gene
WBGene00018435	48.1388	0.239232	0.379371	0.630601	0.528302	0.722129	55.0416	33.6112	44.4335	58.7574	51.5529	45.4362	btb-9	F45C12.4	protein_coding_gene
WBGene00018436	54.5457	0.531533	0.386365	1.37573	0.168907	0.418465	29.1397	47.3612	56.3963	54.4581	69.9022	70.0165	fbxb-11	F45C12.5	protein_coding_gene
WBGene00018437	177.618	0.549424	0.323275	1.69955	0.0892151	0.311595	92.2756	160.417	178.588	167.674	200.095	266.659	btb-8	F45C12.6	protein_coding_gene
WBGene00018438	538.361	0.342474	0.217685	1.57325	0.115661	0.348499	348.057	540.834	532.347	589.007	539.121	680.799	btb-6	F45C12.7	protein_coding_gene
WBGene00018439	60.6679	-0.04382	0.365439	-0.11991	0.904554	0.954069	64.7548	55.0001	64.0868	81.6871	51.5529	46.926	fbxa-184	F45C12.8	protein_coding_gene
WBGene00018440	0.52436	-2.57922	3.99399	-0.645777	0.518424	NA	0	2.29167	0.85449	0	0	0		F45C12.9	pseudogene
WBGene00018441	4.16209	0.0437255	1.14472	0.0381976	0.96953	NA	1.61887	5.34723	5.12694	4.29932	2.62133	5.95885	math-29	F45C12.10	pseudogene
WBGene00018442	41.0781	1.08374	0.397877	2.72379	0.0064537	0.090802	24.2831	27.5001	27.3437	42.9932	60.2907	64.0576	sdz-18	F45C12.11	protein_coding_gene
WBGene00018443	169.848	0.461268	0.247165	1.86624	0.062008	0.261529	111.702	168.056	146.118	223.565	173.008	196.642	btb-7	F45C12.12	protein_coding_gene
WBGene00018444	36.0338	0.504723	0.496151	1.01728	0.309022	0.552757	29.1397	27.5001	33.3251	27.229	34.9511	64.0576	fbxb-48	F45C12.13	protein_coding_gene
WBGene00018445	14.7831	-0.0126978	0.770467	-0.0164807	0.986851	NA	6.47548	18.3334	19.6533	7.16554	13.9804	23.0905	fbxb-5	F45C12.14	protein_coding_gene
WBGene00018446	1030.81	0.3978	0.149313	2.66421	0.00771697	0.0985138	743.062	967.849	952.756	1199.51	1221.54	1100.15	ceh-83	F45C12.15	protein_coding_gene
WBGene00018447	0	NA	NA	NA	NA	NA	0	0	0	0	0	0	irld-9	F45C12.16	protein_coding_gene
WBGene00018448	24.7353	-2.52624	1.07102	-2.35873	0.0183375	NA	72.8492	51.1807	2.56347	5.73243	13.1067	2.97943		F45D11.1	pseudogene
WBGene00018449	0.124143	0.901748	4.08047	0.220991	0.825099	NA	0	0	0	0	0	0.744856		F45D11.2	pseudogene
WBGene00018450	0	NA	NA	NA	NA	NA	0	0	0	0	0	0		F45D11.3	pseudogene
WBGene00018451	0	NA	NA	NA	NA	NA	0	0	0	0	0	0		F45D11.4	pseudogene
WBGene00018452	40.3532	0.500934	0.518289	0.966515	0.333787	0.573696	17.8076	45.0695	36.7431	34.3946	41.0676	67.0371		F45D11.5	protein_coding_gene
WBGene00018454	0.124143	0.901748	4.08047	0.220991	0.825099	NA	0	0	0	0	0	0.744856	fbxb-28	F45D11.8	pseudogene
WBGene00018455	237.137	0.459331	0.22293	2.06043	0.0393576	0.210538	186.17	233.75	177.734	282.322	311.939	230.905	fbxc-42	F45D11.9	protein_coding_gene
WBGene00018456	63.586	0.2392	0.383844	0.623171	0.533172	0.726309	58.2793	59.5835	57.2508	70.2222	44.5627	91.6173	fbxc-39	F45D11.10	protein_coding_gene
WBGene00018457	1.99174	-0.494584	2.11128	-0.234258	0.814785	NA	0	6.11112	0.85449	0	3.49511	1.48971	fbxb-29	F45D11.12	protein_coding_gene
WBGene00018458	23.7302	0.909129	0.600152	1.51483	0.129815	NA	9.71322	20.625	18.7988	17.1973	35.8249	40.2222	fbxb-30	F45D11.13	protein_coding_gene
WBGene00018459	0	NA	NA	NA	NA	NA	0	0	0	0	0	0		F45D11.14	protein_coding_gene
WBGene00018460	0.397127	-2.07361	4.02597	-0.515059	0.606512	NA	1.61887	0.76389	0	0	0	0		F45D11.15	protein_coding_gene
WBGene00018461	0	NA	NA	NA	NA	NA	0	0	0	0	0	0		F45D11.16	protein_coding_gene
WBGene00018462	24.9659	-0.553422	0.482429	-1.14716	0.251317	NA	25.9019	29.0278	34.1796	18.6304	17.4756	24.5803		F45E1.1	protein_coding_gene
WBGene00018463	0	NA	NA	NA	NA	NA	0	0	0	0	0	0		F45E1.2	protein_coding_gene
WBGene00018465	377.564	-0.409678	0.314421	-1.30296	0.192589	0.444123	592.507	431.598	270.019	310.984	401.064	259.21		F45E1.4	protein_coding_gene
WBGene00018466	13.4161	-0.410031	0.720796	-0.568858	0.569452	NA	22.6642	15.2778	8.5449	8.59864	15.728	9.68313		F45E1.5	protein_coding_gene
WBGene00018467	239.954	-0.212155	0.240724	-0.881318	0.378146	0.607376	335.106	211.598	228.149	233.596	227.182	204.091	sdpn-1	F45E1.7	protein_coding_gene
WBGene00018468	247.619	-0.780478	0.426417	-1.83032	0.0672027	0.272447	522.895	265.834	151.245	209.234	195.726	140.778	cla-1	F45E4.3	protein_coding_gene
WBGene00018470	27.8483	-0.465842	0.541716	-0.859937	0.389824	NA	51.8039	22.9167	23.0712	24.3628	21.8445	23.0905		F45E4.5	protein_coding_gene
WBGene00018471	22.9918	-0.333858	0.728099	-0.458533	0.646569	NA	45.3284	21.3889	11.1084	12.898	32.3298	14.8971		F45E4.6	protein_coding_gene
WBGene00018472	1.18166	0.239355	2.31086	0.103579	0.917504	NA	0	1.52778	1.70898	0	0.873778	2.97943	nep-16	F45E4.7	protein_coding_gene
WBGene00018473	76.2532	-0.237039	0.326712	-0.725529	0.468128	0.67832	100.37	87.8474	60.6688	61.6236	72.5236	74.4856	cima-1	F45E4.11	protein_coding_gene
WBGene00018474	865.83	0.0683972	0.203943	0.335374	0.737343	0.855369	772.201	742.502	1021.97	768.145	810.866	1079.3	cnep-1	F45E12.1	protein_coding_gene
WBGene00018475	1161.17	0.0128958	0.104107	0.12387	0.901418	0.952129	1181.78	1100.77	1187.74	1129.29	1208.43	1159	mrpl-14	F45E12.5	protein_coding_gene
WBGene00018476	5.10678	-1.6547	1.17225	-1.41155	0.158081	NA	14.5698	3.05556	5.98143	1.43311	2.62133	2.97943		F45E12.6	protein_coding_gene
WBGene00018477	0	NA	NA	NA	NA	NA	0	0	0	0	0	0	otpl-4	F45F2.1	protein_coding_gene
WBGene00018478	2.25774	-0.497878	1.43097	-0.347932	0.727892	NA	3.23774	3.05556	1.70898	1.43311	2.62133	1.48971	otpl-5	F45F2.5	protein_coding_gene
WBGene00018479	1.82656	1.32404	1.61836	0.818136	0.41328	NA	1.61887	0.76389	0.85449	2.86621	2.62133	2.23457	otpl-6	F45F2.6	protein_coding_gene
WBGene00018480	2.24831	-0.588705	1.68006	-0.350407	0.726033	NA	3.23774	3.05556	1.70898	2.86621	2.62133	0	otpl-7	F45F2.7	protein_coding_gene
WBGene00018481	407.73	0.0257603	0.190122	0.135494	0.892222	0.945935	429.001	414.793	367.431	467.193	434.268	333.696		F45F2.9	protein_coding_gene
WBGene00018482	4636.97	0.166862	0.0746439	2.23545	0.0253879	0.178026	4359.62	4371.75	4374.99	4970.02	4809.27	4936.16		F45F2.10	protein_coding_gene
WBGene00018483	2080.13	0.233794	0.148537	1.57398	0.115491	0.348392	1748.38	1839.45	2148.19	2010.65	2164.35	2569.75		F45F2.11	protein_coding_gene
WBGene00018484	9.83625	-1.31961	0.811471	-1.62619	0.103909	NA	16.1887	18.3334	7.69041	5.73243	4.36889	6.70371		F46C8.1	protein_coding_gene
WBGene00018485	97.8192	-0.218583	0.295295	-0.74022	0.459166	0.672176	105.227	94.7224	117.065	68.7891	90.8729	110.239		F46C8.3	protein_coding_gene
WBGene00018486	4.8954	-0.43972	1.2886	-0.341239	0.732924	NA	3.23774	6.11112	7.69041	0	7.864	4.46914	glb-16	F46C8.7	protein_coding_gene
WBGene00018487	5.68537	-0.560675	1.11237	-0.504035	0.614237	NA	9.71322	3.05556	7.69041	4.29932	7.864	1.48971		F46C8.8	protein_coding_gene
WBGene00018488	2660.67	-0.295887	0.28039	-1.05527	0.291301	0.539866	4267.34	2696.53	1836.3	2568.13	2034.16	2561.56	acs-1	F46E10.1	protein_coding_gene
WBGene00018489	162.234	0.605585	0.378308	1.60077	0.109427	0.340437	74.468	148.195	162.353	130.413	206.212	251.761		F46E10.2	protein_coding_gene
WBGene00018490	2.75676	0.92578	1.31926	0.701743	0.48284	NA	1.61887	1.52778	2.56347	2.86621	3.49511	4.46914		F46E10.3	protein_coding_gene
WBGene00018491	12097.8	-0.207344	0.131794	-1.57325	0.115661	0.348499	11890.6	12006.1	14998.9	11113.7	10578	11999.6	mdh-1	F46E10.10	protein_coding_gene
WBGene00018492	22.7074	-0.142922	0.543024	-0.263196	0.7924	NA	30.7585	23.6806	17.0898	27.229	21.8445	15.642	hpo-26	F46E10.11	protein_coding_gene
WBGene00018493	0.415441	-0.060025	4.08047	-0.0147103	0.988263	NA	1.61887	0	0	0	0.873778	0		F46F5.1	protein_coding_gene
WBGene00018494	0	NA	NA	NA	NA	NA	0	0	0	0	0	0		F46F5.2	pseudogene
WBGene00018495	0.127315	-1.02181	4.08047	-0.250414	0.802268	NA	0	0.76389	0	0	0	0		F46F5.4	pseudogene
WBGene00018496	0.973298	-1.07446	3.09478	-0.347183	0.728454	NA	3.23774	0	0.85449	0	1.74756	0		F46F5.5	protein_coding_gene
WBGene00018497	8.89181	-3.13001	1.51731	-2.06287	0.0391253	NA	32.3774	11.4584	4.27245	0	5.24267	0	msrp-3	F46F5.6	protein_coding_gene
WBGene00018498	4.19557	-2.56369	1.48955	-1.72111	0.0852303	NA	14.5698	3.81945	3.41796	0	2.62133	0.744856		F46F5.7	protein_coding_gene
WBGene00018499	0	NA	NA	NA	NA	NA	0	0	0	0	0	0		F46F5.8	protein_coding_gene
WBGene00018500	2.11608	-3.47758	2.49376	-1.39451	0.163162	NA	6.47548	5.34723	0	0	0.873778	0	msrp-4	F46F5.9	protein_coding_gene
WBGene00018501	0	NA	NA	NA	NA	NA	0	0	0	0	0	0		F46F5.10	protein_coding_gene
WBGene00018502	4.04758	-2.12245	1.88038	-1.12873	0.25901	NA	12.951	6.11112	0.85449	0	4.36889	0		F46F5.11	protein_coding_gene
WBGene00018503	0	NA	NA	NA	NA	NA	0	0	0	0	0	0		F46F5.12	pseudogene
WBGene00018504	0.393954	-0.060025	4.08047	-0.0147103	0.988263	NA	1.61887	0	0	0	0	0.744856		F46F5.13	protein_coding_gene
WBGene00018505	1.63702	-3.03666	2.27812	-1.33297	0.182542	NA	6.47548	0.76389	1.70898	0	0.873778	0		F46F5.14	protein_coding_gene
WBGene00018506	0.669311	0.240083	3.40287	0.0705531	0.943753	NA	0	0	1.70898	1.43311	0.873778	0		F46F5.15	protein_coding_gene
WBGene00018507	2.1393	-0.0197967	1.74004	-0.0113771	0.990923	NA	3.23774	1.52778	1.70898	2.86621	3.49511	0		F46F5.16	protein_coding_gene
WBGene00018508	2987.4	0.2199	0.164601	1.33595	0.181564	0.430582	2888.06	3032.65	2358.39	3607.13	3359.68	2678.5		F46F11.1	protein_coding_gene
WBGene00018509	3105.74	0.214327	0.0965152	2.22065	0.0263745	0.181041	2752.08	2898.2	2971.06	3544.07	3170.07	3298.97	xrep-4	F46F11.6	protein_coding_gene
WBGene00018510	149.04	0.319872	0.262053	1.22064	0.222223	0.475505	131.129	120.695	144.409	210.667	150.29	137.054		F46F11.7	protein_coding_gene
WBGene00018511	1038.51	0.223027	0.175166	1.27323	0.202937	0.455292	806.197	912.085	1155.27	1037.57	1083.48	1236.46		F46F11.8	protein_coding_gene
WBGene00018512	2682.62	0.195174	0.114973	1.69757	0.0895891	0.312217	2583.72	2617.09	2302	3094.08	2844.15	2654.67	trpp-8	F46F11.9	protein_coding_gene
WBGene00018513	381.189	0.102329	0.157747	0.648687	0.516541	0.713531	344.819	348.334	408.446	407.002	369.608	408.926		F46F11.10	protein_coding_gene
WBGene00018514	11.7115	-1.24935	0.772575	-1.61713	0.105851	NA	25.9019	9.16669	14.5263	8.59864	6.11645	5.95885	twnk-1	F46G11.1	protein_coding_gene
WBGene00018515	16.5627	-2.34855	0.76824	-3.05705	0.00223529	NA	48.5661	16.8056	17.9443	5.73243	4.36889	5.95885		F46G11.2	protein_coding_gene
WBGene00018516	295.425	0.0669253	0.162976	0.410644	0.681333	0.824139	294.634	270.417	302.49	278.023	306.696	320.288	gakh-1	F46G11.3	protein_coding_gene
WBGene00018517	4.41891	-1.34399	1.24947	-1.07565	0.282082	NA	8.09435	5.34723	5.98143	0	2.62133	4.46914		F46G11.4	protein_coding_gene
WBGene00018518	848.951	0.167243	0.167893	0.996127	0.319188	0.56209	657.261	876.182	863.89	805.406	912.224	978.741		F46H5.2	protein_coding_gene
WBGene00018519	20072.7	-0.765841	0.164283	-4.66171	3.13588e-06	0.00041646	31386.7	22417.1	22034.7	15926.1	14159.6	14512		F46H5.3	protein_coding_gene
WBGene00018520	1326.02	0.288092	0.10856	2.65377	0.0079598	0.0996348	1141.3	1236.74	1203.12	1418.78	1397.17	1558.98		F46H5.4	protein_coding_gene
WBGene00018521	5.5479	-0.452264	0.993059	-0.455425	0.648804	NA	9.71322	5.34723	4.27245	5.73243	5.24267	2.97943		F46H5.5	protein_coding_gene
WBGene00018522	1661.82	-0.485518	0.158803	-3.05737	0.00223291	0.0489263	2311.75	1747.02	1761.1	1372.92	1508.14	1269.98		F46H5.7	protein_coding_gene
WBGene00018523	118.79	-0.516352	0.488242	-1.05757	0.29025	0.539041	197.502	168.82	53.8329	93.152	124.95	74.4856	lact-1	F46H5.8	protein_coding_gene
WBGene00018525	0.269812	-1.02181	4.08047	-0.250414	0.802268	NA	1.61887	0	0	0	0	0		F47B3.1	protein_coding_gene
WBGene00018526	0	NA	NA	NA	NA	NA	0	0	0	0	0	0		F47B3.2	protein_coding_gene
WBGene00018527	0.25463	-1.69809	4.04498	-0.419802	0.67463	NA	0	1.52778	0	0	0	0		F47B3.3	protein_coding_gene
WBGene00018528	4.11682	-4.48196	1.92515	-2.32811	0.0199062	NA	14.5698	8.4028	0.85449	0	0.873778	0		F47B3.4	protein_coding_gene
WBGene00018529	0.14563	0.901748	4.08047	0.220991	0.825099	NA	0	0	0	0	0.873778	0		F47B3.5	protein_coding_gene
WBGene00018530	0	NA	NA	NA	NA	NA	0	0	0	0	0	0		F47B3.6	protein_coding_gene
WBGene00018531	20.0555	-2.45442	1.44837	-1.69461	0.0901496	NA	82.5624	15.2778	4.27245	0	17.4756	0.744856		F47B3.7	protein_coding_gene
WBGene00018532	589.585	-0.765154	0.241159	-3.17283	0.00150963	0.0378799	663.737	711.182	854.49	302.386	460.481	545.235		F47B7.1	protein_coding_gene
WBGene00018533	1442.16	0.0960297	0.115591	0.830768	0.406104	0.629799	1403.56	1510.98	1268.06	1487.57	1456.59	1526.21		F47B7.2	protein_coding_gene
WBGene00018534	0	NA	NA	NA	NA	NA	0	0	0	0	0	0		F47B7.3	protein_coding_gene
WBGene00018535	0.412227	-2.14791	4.02271	-0.533947	0.593378	NA	1.61887	0	0.85449	0	0	0		F47B7.4	protein_coding_gene
WBGene00018536	0.536369	-1.17161	3.61093	-0.324463	0.745587	NA	1.61887	0	0.85449	0	0	0.744856		F47B7.5	protein_coding_gene
WBGene00018537	5.01442	-1.06206	1.00425	-1.05757	0.290253	NA	6.47548	6.87501	6.83592	4.29932	2.62133	2.97943		F47B7.6	pseudogene
WBGene00018538	86.2186	-0.913803	0.384331	-2.37765	0.0174234	0.146231	163.506	78.6807	96.5574	64.4898	66.4071	47.6708	marg-1	F47B7.7	protein_coding_gene
WBGene00018539	0.654211	0.261138	2.851	0.0915952	0.92702	NA	0	0.76389	0.85449	1.43311	0.873778	0	nhr-185	F47C10.1	protein_coding_gene
WBGene00018540	21.662	0.140565	0.647296	0.217157	0.828086	NA	16.1887	18.3334	27.3437	18.6304	12.2329	37.2428	btb-21	F47C10.2	pseudogene
WBGene00018541	0.809354	-3.132	3.10068	-1.0101	0.312447	NA	3.23774	0.76389	0.85449	0	0	0	nhr-186	F47C10.3	protein_coding_gene
WBGene00018542	1.652	-1.46033	1.89039	-0.772503	0.439817	NA	3.23774	0.76389	3.41796	0	1.74756	0.744856	nhr-187	F47C10.4	protein_coding_gene
WBGene00018543	20.9308	0.576606	0.676919	0.85181	0.394319	NA	17.8076	22.9167	9.39939	32.9615	30.5822	11.9177	ugt-32	F47C10.6	protein_coding_gene
WBGene00018544	0.397127	-2.07361	4.02597	-0.515059	0.606512	NA	1.61887	0.76389	0	0	0	0	nhr-188	F47C10.7	protein_coding_gene
WBGene00018545	0.127315	-1.02181	4.08047	-0.250414	0.802268	NA	0	0.76389	0	0	0	0	nhr-189	F47C10.8	protein_coding_gene
WBGene00018547	43.9046	0.331533	0.555057	0.597296	0.55031	0.738949	42.0906	42.7779	32.4706	21.4966	82.1351	42.4568	clec-78	F47C12.2	protein_coding_gene
WBGene00018548	47.3561	-2.64544	2.04977	-1.2906	0.196842	0.448453	184.551	51.1807	9.39939	1.43311	37.5725	0	clec-79	F47C12.4	protein_coding_gene
WBGene00018549	0.50926	-2.54102	3.99628	-0.635847	0.524876	NA	0	3.05556	0	0	0	0		F47C12.6	protein_coding_gene
WBGene00018550	0.527575	-1.18183	4.0229	-0.293775	0.76893	NA	0	2.29167	0	0	0.873778	0		F47C12.7	protein_coding_gene
WBGene00018551	0.291259	1.72131	4.04035	0.426028	0.670087	NA	0	0	0	0	1.74756	0		F47C12.8	protein_coding_gene
WBGene00018552	2.30368	-0.459675	1.58903	-0.289281	0.772367	NA	1.61887	3.05556	3.41796	0	3.49511	2.23457	srt-19	F47D2.1	protein_coding_gene
WBGene00018553	0	NA	NA	NA	NA	NA	0	0	0	0	0	0	srt-60	F47D2.2	pseudogene
WBGene00018554	0	NA	NA	NA	NA	NA	0	0	0	0	0	0	srt-3	F47D2.3	protein_coding_gene
WBGene00018555	0	NA	NA	NA	NA	NA	0	0	0	0	0	0	srt-35	F47D2.4	protein_coding_gene
WBGene00018556	0	NA	NA	NA	NA	NA	0	0	0	0	0	0	srt-36	F47D2.5	protein_coding_gene
WBGene00018557	0	NA	NA	NA	NA	NA	0	0	0	0	0	0	srt-38	F47D2.6	protein_coding_gene
WBGene00018558	0.142415	-1.02181	4.08047	-0.250414	0.802268	NA	0	0	0.85449	0	0	0	srt-20	F47D2.7	protein_coding_gene
WBGene00018559	0	NA	NA	NA	NA	NA	0	0	0	0	0	0	srt-37	F47D2.8	protein_coding_gene
WBGene00018560	14.4799	-0.647022	0.605961	-1.06776	0.285628	NA	19.4264	18.3334	15.3808	11.4649	9.61156	12.6626		F47D12.3	protein_coding_gene
WBGene00018561	111.732	0.203704	0.255923	0.795961	0.426055	0.646292	85.8001	117.639	106.811	118.948	110.096	131.095	gadr-3	F47D12.5	protein_coding_gene
WBGene00018562	41.7589	-0.0493012	0.366952	-0.134353	0.893123	0.946396	40.4718	40.4862	46.1425	44.4263	35.8249	43.2017		F47D12.6	protein_coding_gene
WBGene00018563	31.875	-3.15109	2.25989	-1.39436	0.163209	NA	126.272	32.0834	13.6718	0	19.2231	0		F47D12.7	protein_coding_gene
WBGene00018564	2806	0.141875	0.167895	0.84502	0.3981	0.622978	2264.8	2472.71	3265.01	2808.89	2803.08	3221.5		F47D12.9	protein_coding_gene
WBGene00018565	2.12396	-0.44342	1.45796	-0.304137	0.761023	NA	1.61887	2.29167	3.41796	1.43311	1.74756	2.23457		F47E1.1	protein_coding_gene
WBGene00018566	86.9242	0.44777	0.285621	1.5677	0.11695	0.350826	76.0869	85.5557	58.9598	101.751	103.106	96.0865		F47E1.2	protein_coding_gene
WBGene00018567	0.124143	0.901748	4.08047	0.220991	0.825099	NA	0	0	0	0	0	0.744856		F47E1.3	protein_coding_gene
WBGene00018568	109.074	-0.47235	0.431279	-1.09523	0.273416	0.525696	63.1359	132.153	184.57	67.356	96.9894	110.239		F47E1.4	protein_coding_gene
WBGene00018569	71.139	-0.928983	0.343193	-2.70688	0.00679183	0.0928017	114.94	70.2779	95.7029	44.4263	56.7956	44.6914		F47F2.1	protein_coding_gene
WBGene00018571	0.682038	-2.88603	3.97756	-0.725578	0.468097	NA	3.23774	0	0.85449	0	0	0		F47F2.3	protein_coding_gene
WBGene00018572	51.1294	0.110493	0.404284	0.273304	0.784619	0.882788	61.5171	33.6112	53.8329	41.5601	55.9218	60.3334	lin-42	F47F6.1	protein_coding_gene
WBGene00018573	0.760121	-0.0851941	2.78409	-0.0306003	0.975588	NA	1.61887	0.76389	0	1.43311	0	0.744856	oac-30	F47F6.3	protein_coding_gene
WBGene00018575	22.0076	-0.906741	0.963471	-0.941119	0.346644	NA	55.0416	29.0278	2.56347	10.0317	22.7182	12.6626	clec-119	F47F6.5	protein_coding_gene
WBGene00018576	84.1055	-0.612426	0.375231	-1.63213	0.102652	0.331548	140.842	100.834	64.9412	57.3243	75.1449	65.5474		F47G3.1	protein_coding_gene
WBGene00018577	109.113	0.906609	0.24559	3.69156	0.000222885	0.00933546	87.419	74.0974	67.5047	146.177	142.426	137.054	asna-2	F47G3.2	pseudogene
WBGene00018578	367.997	0.064515	0.175175	0.368288	0.712658	0.843387	301.11	378.126	397.338	379.773	353.88	397.753		F47G3.3	protein_coding_gene
WBGene00018579	63.136	-0.499794	0.350666	-1.42527	0.154079	0.400458	93.8945	69.514	58.9598	57.3243	55.9218	43.2017	acs-16	F47G6.2	protein_coding_gene
WBGene00018580	8.8617	-2.33422	1.49164	-1.56487	0.117613	NA	32.3774	11.4584	0.85449	0	6.99022	1.48971		F47G6.3	protein_coding_gene
WBGene00018582	123.145	-0.453671	0.349084	-1.2996	0.193737	0.444896	192.646	133.681	100.83	133.279	98.7369	79.6996		F48A9.2	protein_coding_gene
WBGene00018585	2032.75	0.204123	0.118497	1.7226	0.0849609	0.304184	1696.58	2064.03	1903.8	2070.84	2258.72	2202.54		F48A11.4	protein_coding_gene
WBGene00018586	5276.4	0.214136	0.103108	2.07681	0.0378187	0.205204	4437.32	5166.96	5048.33	5517.46	5591.31	5897.03	ubxn-3	F48A11.5	protein_coding_gene
WBGene00018587	36.4653	-0.883478	0.498331	-1.77287	0.0762497	0.28859	69.6114	42.7779	30.7616	18.6304	27.9609	29.0494		F48B9.1	protein_coding_gene
WBGene00018589	33.8278	-0.184134	0.507196	-0.363044	0.716572	NA	43.7095	42.7779	21.3623	38.6939	34.0773	22.3457		F48B9.3	protein_coding_gene
WBGene00018590	47.3885	-0.290278	0.394447	-0.735911	0.461785	0.674378	67.9926	50.4168	39.3065	37.2608	40.1938	49.1605	pdf-2	F48B9.4	protein_coding_gene
WBGene00018591	1.5032	-1.37587	2.25765	-0.609428	0.542241	NA	3.23774	0	3.41796	0	0.873778	1.48971	npax-2	F48B9.5	protein_coding_gene
WBGene00018593	190.746	0.00465606	0.194439	0.0239461	0.980896	0.991195	179.695	200.903	190.551	176.272	212.328	184.724		F48B9.8	protein_coding_gene
WBGene00018594	90.4487	-0.402768	0.472944	-0.851618	0.394426	0.619962	148.936	100.834	59.8143	81.6871	107.475	43.9465	aman-3	F48C1.1	protein_coding_gene
WBGene00018595	245.409	0.0513337	0.189662	0.270659	0.786654	0.884072	273.589	205.487	246.093	252.227	245.532	249.527	fbxa-145	F48C1.2	protein_coding_gene
WBGene00018596	0	NA	NA	NA	NA	NA	0	0	0	0	0	0		F48C1.3	protein_coding_gene
WBGene00018598	714.869	0.248077	0.172277	1.43998	0.149872	0.395757	535.846	643.96	777.586	781.043	747.08	803.7		F48C1.5	protein_coding_gene
WBGene00018599	1034.31	0.0990434	0.141968	0.697645	0.485399	0.691426	921.137	1039.65	1030.52	1222.44	1017.08	975.017		F48C1.6	protein_coding_gene
WBGene00018600	1.48252	-0.666183	1.94481	-0.342544	0.731941	NA	1.61887	3.05556	0.85449	0	2.62133	0.744856		F48C1.8	protein_coding_gene
WBGene00018601	9.77647	0.420738	1.3921	0.302232	0.762475	NA	4.85661	1.52778	18.7988	0	14.8542	18.6214		F48C1.9	protein_coding_gene
WBGene00018602	1774.56	-0.0169649	0.188064	-0.0902077	0.928122	0.965262	1592.97	1582.02	2180.66	1499.03	1745.81	2046.87		F48D6.4	protein_coding_gene
WBGene00018603	115.187	-0.108382	0.570138	-0.190097	0.849233	0.922877	71.2303	216.945	70.0682	61.6236	182.62	88.6379		F48E3.2	protein_coding_gene
WBGene00018604	4157.47	0.0659012	0.151095	0.436156	0.662723	0.812332	4498.84	4297.65	3391.47	4670.5	4262.29	3824.09	uggt-1	F48E3.3	protein_coding_gene
WBGene00018605	4035	0.705448	0.146126	4.82766	1.38144e-06	0.000227938	2488.2	3413.83	3294.91	4971.45	5125.58	4916.05		F48E3.4	protein_coding_gene
WBGene00018606	98.4437	0.0872042	0.315293	0.276581	0.782102	0.881048	85.8001	104.653	96.5574	75.9547	94.368	133.329		F48E3.6	protein_coding_gene
WBGene00018607	168.441	0.460255	0.264011	1.74332	0.0812783	0.298926	157.03	154.306	114.502	199.202	230.677	154.93		F48E3.8	protein_coding_gene
WBGene00018608	13.6612	1.04378	0.641386	1.62738	0.103655	NA	8.09435	10.6945	7.69041	21.4966	18.3493	15.642		F48E3.9	protein_coding_gene
WBGene00018609	2086.02	0.143838	0.125298	1.14797	0.250982	0.504859	1884.37	2212.23	1847.41	2172.59	2345.22	2054.31		F48E8.2	protein_coding_gene
WBGene00018610	1920.37	0.0750383	0.134156	0.559337	0.575932	0.757842	1996.07	1950.98	1663.69	2156.83	1972.99	1781.7		F48E8.3	protein_coding_gene
WBGene00018611	3367.11	0.0963568	0.141594	0.680516	0.496178	0.699738	3365.63	3505.49	2890.74	3932.45	3431.33	3077		F48E8.4	protein_coding_gene
WBGene00018612	3729.84	-0.00958401	0.0825951	-0.116036	0.907624	0.95544	3665.12	3809.52	3748.65	3833.56	3585.98	3736.2	disl-2	F48E8.6	protein_coding_gene
WBGene00018613	3015.12	0.237891	0.164928	1.44239	0.149191	0.394973	2378.12	2586.53	3333.37	3432.29	2893.08	3467.31	skpt-1	F48E8.7	protein_coding_gene
WBGene00018614	6.53707	-0.150326	1.03808	-0.144811	0.88486	NA	9.71322	7.6389	3.41796	5.73243	10.4853	2.23457	pals-31	F48G7.2	protein_coding_gene
WBGene00018615	65.6372	-0.266789	0.315223	-0.84635	0.397357	0.622595	72.8492	80.2085	61.5233	67.356	51.5529	60.3334		F48G7.4	protein_coding_gene
WBGene00018616	1.87977	-2.3247	2.57146	-0.904037	0.365976	NA	6.47548	3.05556	0	0	1.74756	0		F48G7.5	protein_coding_gene
WBGene00018617	0	NA	NA	NA	NA	NA	0	0	0	0	0	0	srt-17	F48G7.6	protein_coding_gene
WBGene00018618	0	NA	NA	NA	NA	NA	0	0	0	0	0	0		F48G7.7	protein_coding_gene
WBGene00018619	0.794254	-3.12021	3.89434	-0.801217	0.423006	NA	3.23774	1.52778	0	0	0	0		F48G7.8	protein_coding_gene
WBGene00018620	0.266558	-0.060025	4.08047	-0.0147103	0.988263	NA	0	0	0.85449	0	0	0.744856		F48G7.9	protein_coding_gene
WBGene00018621	4.51306	-0.791059	1.46931	-0.53839	0.590308	NA	8.09435	2.29167	6.83592	2.86621	6.99022	0		F48G7.10	protein_coding_gene
WBGene00018622	63.7076	-0.21347	0.309369	-0.690016	0.490184	0.695157	71.2303	71.0418	62.3778	68.7891	55.9218	52.8848	nhr-190	F48G7.11	protein_coding_gene
WBGene00018623	2.05356	-0.498322	2.19861	-0.226653	0.820693	NA	4.85661	2.29167	0	4.29932	0.873778	0		F48G7.12	protein_coding_gene
WBGene00018624	15.7378	0.641256	0.647653	0.990123	0.322114	NA	11.3321	12.2222	12.8174	28.6621	17.4756	11.9177		F48G7.13	protein_coding_gene
WBGene00018625	3319.25	0.172714	0.119535	1.44488	0.148491	0.394108	3058.05	3387.09	2913.81	3757.61	3613.95	3185.01	prp-17	F49D11.1	protein_coding_gene
WBGene00018626	0.830762	0.914468	2.62329	0.348596	0.727393	NA	0	0.76389	0.85449	0	2.62133	0.744856		F49D11.2	protein_coding_gene
WBGene00018627	3.56768	-2.40414	1.63464	-1.47074	0.141361	NA	11.3321	6.11112	0.85449	0	0.873778	2.23457		F49D11.3	protein_coding_gene
WBGene00018628	0.533115	-0.178867	4.00736	-0.0446346	0.964399	NA	0	0	1.70898	0	0	1.48971		F49D11.4	protein_coding_gene
WBGene00018630	0.397087	0.685564	3.88919	0.176274	0.860078	NA	0	0.76389	0	0	0.873778	0.744856		F49D11.6	protein_coding_gene
WBGene00018631	2.54341	-3.74799	1.95876	-1.91345	0.0556903	NA	8.09435	4.58334	1.70898	0	0.873778	0		F49D11.7	protein_coding_gene
WBGene00018632	1435.07	0.114264	0.136934	0.834444	0.404031	0.627897	1241.67	1416.25	1476.56	1315.59	1569.31	1591.01	tag-296	F49D11.9	protein_coding_gene
WBGene00018634	43.5122	0.0426279	0.422759	0.100833	0.919683	0.961719	51.8039	33.6112	43.579	51.5919	30.5822	49.9054	pigx-1	F49E7.2	protein_coding_gene
WBGene00018635	1597.26	0.195943	0.11821	1.65758	0.0974028	0.323434	1476.41	1517.85	1468.87	1906.03	1602.51	1611.87	nprl-2	F49E8.1	protein_coding_gene
WBGene00018636	2534.37	0.323267	0.109662	2.94783	0.00320008	0.0605312	2172.52	2380.28	2197.75	2988.03	2890.46	2577.2	oef-1	F49E8.2	protein_coding_gene
WBGene00018637	113.947	-0.262984	0.332796	-0.790225	0.429396	0.648554	93.8945	130.625	148.681	71.6554	109.222	129.605		F49E8.6	protein_coding_gene
WBGene00018638	1623.25	0.14739	0.106612	1.3825	0.166819	0.416665	1500.69	1572.09	1544.06	1844.41	1676.78	1601.44		F49E8.7	protein_coding_gene
WBGene00018639	22.8999	-0.305094	0.558402	-0.546371	0.584811	NA	37.234	18.3334	21.3623	15.7642	25.3396	19.3663	tbc-16	F49E10.1	protein_coding_gene
WBGene00018640	1.51923	0.490054	2.35112	0.208434	0.83489	NA	3.23774	0.76389	0	0	4.36889	0.744856		F49E10.2	protein_coding_gene
WBGene00018641	9.33808	0.0207518	0.79305	0.0261671	0.979124	NA	11.3321	8.4028	8.5449	5.73243	7.864	14.1523		F49E10.4	protein_coding_gene
WBGene00018643	103.587	0.817678	0.65105	1.25594	0.209139	0.462859	85.8001	119.167	20.5078	55.8912	205.338	134.819	drd-50	F49F1.1	protein_coding_gene
WBGene00018644	0	NA	NA	NA	NA	NA	0	0	0	0	0	0		F49F1.3	pseudogene
WBGene00018645	1.22471	-2.59508	2.30919	-1.1238	0.261096	NA	3.23774	1.52778	1.70898	0	0.873778	0		F49F1.5	protein_coding_gene
WBGene00018646	43.9169	-0.388185	0.394619	-0.983695	0.325265	0.567085	50.185	53.4723	45.288	41.5601	45.4365	27.5597	mul-1	F49F1.6	protein_coding_gene
WBGene00018647	73.7526	0.663758	0.610361	1.08749	0.276823	0.528506	29.1397	95.4863	46.1425	35.8277	145.047	90.8725		F49F1.7	protein_coding_gene
WBGene00018648	24.3411	-0.140169	0.492541	-0.284583	0.775964	NA	30.7585	25.9723	20.5078	18.6304	27.0871	23.0905		F49F1.8	pseudogene
WBGene00018649	2.18034	-0.205018	2.60372	-0.0787404	0.937239	NA	0	6.11112	0.85449	0	6.11645	0		F49F1.9	protein_coding_gene
WBGene00018650	0	NA	NA	NA	NA	NA	0	0	0	0	0	0		F49F1.10	protein_coding_gene
WBGene00018651	0.855463	2.00944	3.95452	0.508139	0.611356	NA	0	0.76389	0	0	4.36889	0		F49F1.11	protein_coding_gene
WBGene00018652	1.41653	1.48328	2.90516	0.510566	0.609655	NA	1.61887	0.76389	0	0	6.11645	0		F49F1.12	protein_coding_gene
WBGene00018653	1.83274	-0.0942931	1.58875	-0.0593505	0.952673	NA	1.61887	1.52778	2.56347	1.43311	0.873778	2.97943		F49H12.2	protein_coding_gene
WBGene00018654	5.41734	-0.154092	1.06974	-0.144046	0.885464	NA	4.85661	6.87501	5.12694	7.16554	6.99022	1.48971		F49H12.3	protein_coding_gene
WBGene00018655	3.99079	-1.26179	1.1628	-1.08513	0.277864	NA	4.85661	5.34723	6.83592	1.43311	1.74756	3.72428		F49H12.4	protein_coding_gene
WBGene00018656	304.672	-1.06803	0.473455	-2.25582	0.0240817	0.173841	395.004	673.751	169.189	149.043	288.347	152.696	txdc-12.2	F49H12.5	protein_coding_gene
WBGene00018657	1978.32	0.188143	0.171393	1.09772	0.272325	0.524981	1903.79	2090.77	1553.46	2158.26	2381.92	1781.7	acl-4	F49H12.6	protein_coding_gene
WBGene00018658	88.1641	0.0460988	0.321038	0.143593	0.885822	0.942972	74.468	71.8057	112.793	104.617	80.3876	84.9136	bath-22	F52C6.1	pseudogene
WBGene00018659	727.159	0.0567574	0.168859	0.336123	0.736778	0.855369	652.405	646.251	837.4	811.139	664.945	750.815		F52C6.2	protein_coding_gene
WBGene00018660	136.377	0.158689	0.25773	0.615717	0.538081	0.730181	97.1322	138.264	148.681	159.075	138.057	137.054		F52C6.3	protein_coding_gene
WBGene00018661	66.6995	0.221891	0.392775	0.564931	0.572121	0.755258	51.8039	50.4168	81.1766	96.0182	66.4071	54.3745		F52C6.4	protein_coding_gene
WBGene00018662	1.11047	3.54167	2.7807	1.27366	0.202782	NA	0	0	0	4.29932	0.873778	1.48971	math-30	F52C6.5	pseudogene
WBGene00018663	2.10564	0.6118	1.6252	0.376447	0.706585	NA	0	2.29167	2.56347	1.43311	2.62133	3.72428	math-31	F52C6.6	protein_coding_gene
WBGene00018664	78.1697	0.323569	0.363163	0.890976	0.372942	0.602662	61.5171	55.764	90.576	94.5851	63.7858	102.79	bath-11	F52C6.7	pseudogene
WBGene00018665	290.927	0.17824	0.240657	0.74064	0.458912	0.672075	241.212	226.112	350.341	333.914	264.755	329.227	bath-4	F52C6.8	protein_coding_gene
WBGene00018666	107.344	0.27987	0.384777	0.727355	0.467008	0.677544	79.3246	66.4585	144.409	130.413	90.8729	132.584	bath-6	F52C6.9	pseudogene
WBGene00018667	164.229	0.0932201	0.246254	0.378552	0.70502	0.83909	155.412	141.32	179.443	189.17	134.562	185.469	bath-7	F52C6.10	protein_coding_gene
WBGene00018668	413.395	0.0495041	0.163689	0.302428	0.762326	0.869661	393.386	377.362	446.044	470.059	385.336	408.181	bath-2	F52C6.11	protein_coding_gene
WBGene00018669	51.4543	-0.21169	0.329661	-0.642143	0.52078	0.716189	51.8039	55.0001	58.9598	42.9932	51.5529	48.4157		F52C6.12	pseudogene
WBGene00018670	13.8769	-0.595513	0.681567	-0.873741	0.382259	NA	11.3321	12.9861	25.6347	10.0317	11.3591	11.9177		F52C6.13	pseudogene
WBGene00018671	1.61228	0.0624692	2.17591	0.0287095	0.977096	NA	3.23774	0	1.70898	0	1.74756	2.97943		F52C6.14	pseudogene
WBGene00018672	952.804	0.156444	0.110403	1.41703	0.156474	0.404079	840.194	945.696	914.304	1014.64	988.243	1013.75	sorf-2	F52C9.1	protein_coding_gene
WBGene00018674	953.604	-0.155789	0.136806	-1.13876	0.254805	0.507795	1087.88	935.766	991.209	1006.04	834.458	866.268		F52C9.3	protein_coding_gene
WBGene00018675	3.99365	-0.408038	1.21337	-0.336285	0.736656	NA	8.09435	2.29167	3.41796	4.29932	4.36889	1.48971		F52C9.5	protein_coding_gene
WBGene00018678	1525.09	0.196705	0.151401	1.29923	0.193864	0.444896	1206.06	1476.6	1576.53	1738.36	1453.97	1699.02	tdpo-1	F52C12.1	protein_coding_gene
WBGene00018679	1205.17	-0.0558129	0.137085	-0.40714	0.683905	0.826332	1295.1	1298.61	1092.04	1209.54	1266.1	1069.61		F52C12.2	protein_coding_gene
WBGene00018680	461.523	0.273987	0.155079	1.76676	0.0772684	0.290959	373.959	406.39	469.97	533.116	501.549	484.157	tsen-54	F52C12.3	protein_coding_gene
WBGene00018681	3445.73	0.134613	0.0895645	1.50297	0.132846	0.375277	3219.93	3455.08	3176.99	3723.21	3508.22	3590.95	denn-4	F52C12.4	protein_coding_gene
WBGene00018682	514.827	-0.837759	0.243899	-3.43486	0.000592863	0.0200506	870.952	618.751	492.186	412.735	318.929	375.408	aagr-4	F52D1.1	protein_coding_gene
WBGene00018683	9.27534	-0.323443	0.954538	-0.338848	0.734724	NA	14.5698	8.4028	7.69041	15.7642	6.99022	2.23457		F52D1.2	protein_coding_gene
WBGene00018684	0	NA	NA	NA	NA	NA	0	0	0	0	0	0	fbxa-41	F52D2.1	protein_coding_gene
WBGene00018687	3.45175	0.311128	1.33387	0.233253	0.815565	NA	1.61887	3.05556	4.27245	7.16554	0.873778	3.72428		F52D2.5	protein_coding_gene
WBGene00018688	24.3746	-0.12351	0.493007	-0.250523	0.802183	NA	22.6642	32.8473	20.5078	22.9297	22.7182	24.5803		F52D2.6	protein_coding_gene
WBGene00018689	388.405	0.410835	0.191313	2.14745	0.0317577	0.19306	262.257	355.973	379.394	415.601	461.355	455.852		F52D2.7	protein_coding_gene
WBGene00018690	18.068	0.47569	0.614869	0.773644	0.439141	NA	14.5698	21.3889	9.39939	18.6304	18.3493	26.07	fbxa-46	F52D2.8	pseudogene
WBGene00018691	0	NA	NA	NA	NA	NA	0	0	0	0	0	0	fbxa-17	F52D2.10	pseudogene
WBGene00018692	53.4152	0.171022	0.363762	0.470149	0.638248	0.799764	50.185	48.1251	52.1239	60.1905	68.1547	41.712		F52E1.2	protein_coding_gene
WBGene00018693	0	NA	NA	NA	NA	NA	0	0	0	0	0	0		F52E1.3	protein_coding_gene
WBGene00018694	16.6027	-0.230454	0.65643	-0.351072	0.725534	NA	21.0453	19.0973	13.6718	15.7642	21.8445	8.19342		F52E1.5	protein_coding_gene
WBGene00018696	25.8753	-0.330328	0.503686	-0.655822	0.511939	NA	19.4264	28.2639	38.4521	20.0635	24.4658	24.5803	pho-6	F52E1.8	protein_coding_gene
WBGene00018697	42.5537	-0.276418	0.47571	-0.581064	0.561197	0.746846	53.4227	38.1945	49.5604	20.0635	41.9413	52.1399		F52E1.9	protein_coding_gene
WBGene00018698	2539.34	0.100915	0.121372	0.831451	0.405719	0.629743	2429.92	2553.69	2364.37	2894.88	2663.28	2329.91	vha-18	F52E1.10	protein_coding_gene
WBGene00018699	1.16985	-1.68447	2.85554	-0.589897	0.55526	NA	3.23774	2.29167	0	0	0	1.48971		F52E1.12	pseudogene
WBGene00018700	4959.96	0.178926	0.109272	1.63743	0.10154	0.329596	4379.04	4466.47	5109.85	5395.65	4953.45	5455.33	lmd-3	F52E1.13	protein_coding_gene
WBGene00018701	7292.14	-0.0664683	0.0877826	-0.757192	0.448935	0.663557	7255.78	7654.18	7470.81	6874.61	6933.43	7564.02	pccb-1	F52E4.1	protein_coding_gene
WBGene00018702	211.447	0.0940643	0.402898	0.233469	0.815397	0.902314	260.638	249.792	103.393	263.692	248.153	143.012		F52E4.5	protein_coding_gene
WBGene00018703	875.269	0.317366	0.12776	2.48408	0.0129887	0.126126	707.446	810.488	815.184	1046.17	932.321	940.009	sec-3	F52E4.7	protein_coding_gene
WBGene00018704	204.787	-0.0211245	0.270106	-0.0782079	0.937663	0.971195	203.978	183.334	233.276	150.476	193.979	263.679	ztf-13	F52E4.8	protein_coding_gene
WBGene00018706	1.31548	-1.09971	2.31209	-0.475633	0.634336	NA	3.23774	2.29167	0	0	0.873778	1.48971		F52F10.2	protein_coding_gene
WBGene00018707	32.0339	-0.20146	0.564924	-0.356615	0.72138	NA	35.6151	43.5418	23.0712	40.127	34.9511	14.8971	oac-31	F52F10.3	protein_coding_gene
WBGene00018708	39.7828	0.0818474	0.611989	0.13374	0.893608	0.946726	40.4718	61.1112	14.5263	31.5284	56.7956	34.2634	oac-32	F52F10.4	protein_coding_gene
WBGene00018709	3.06633	-0.959101	1.71915	-0.557891	0.576919	NA	8.09435	0	4.27245	1.43311	0.873778	3.72428	srsx-8	F52F10.5	protein_coding_gene
WBGene00018710	1008.01	0.181702	0.161235	1.12694	0.259767	0.51186	968.085	892.988	975.828	934.386	997.854	1278.92		F52G3.1	protein_coding_gene
WBGene00018711	15.034	-0.195365	0.59385	-0.32898	0.742171	NA	19.4264	13.75	15.3808	12.898	13.1067	15.642		F52G3.3	pseudogene
WBGene00018712	8.6475	0.337676	0.824184	0.40971	0.682019	NA	8.09435	10.6945	4.27245	7.16554	10.4853	11.1728		F52G3.4	pseudogene
WBGene00018713	27.667	0.944435	0.471131	2.00461	0.0450047	NA	14.5698	24.4445	17.0898	35.8277	37.5725	36.498		F52G3.5	protein_coding_gene
WBGene00018714	130.025	-0.0183117	0.281218	-0.0651159	0.948082	0.976418	114.94	130.625	145.263	157.642	96.1156	135.564		F52H2.1	protein_coding_gene
WBGene00018715	27.5439	-0.0537376	0.523946	-0.102563	0.91831	NA	40.4718	23.6806	20.5078	31.5284	29.7085	19.3663		F52H2.3	protein_coding_gene
WBGene00018716	57.2766	-0.440286	0.328748	-1.33928	0.18048	0.429308	63.1359	76.389	58.1053	47.2925	53.3005	45.4362		F52H2.4	protein_coding_gene
WBGene00018717	183.427	0.242467	0.210314	1.15288	0.24896	0.502627	161.887	180.278	160.644	212.1	215.823	169.827		F52H2.5	protein_coding_gene
WBGene00018718	344.252	-0.436448	0.321786	-1.35633	0.174994	0.42358	577.937	354.445	256.347	356.844	277.861	242.078	dhcr-24	F52H2.6	protein_coding_gene
WBGene00018719	315.815	0.238856	0.188781	1.26525	0.20578	0.458488	271.97	341.459	253.784	365.442	328.541	333.696	ccd-5	F52H2.7	protein_coding_gene
WBGene00018720	14.6396	-0.734882	0.630546	-1.16547	0.243829	NA	16.1887	20.625	17.9443	10.0317	14.8542	8.19342		F53A3.1	protein_coding_gene
WBGene00018721	2491.77	0.217154	0.114298	1.89989	0.0574479	0.251967	2193.57	2299.31	2415.64	2963.67	2539.2	2539.22	polh-1	F53A3.2	protein_coding_gene
WBGene00018723	156.643	-0.0892394	0.277779	-0.321261	0.748013	0.861372	142.461	132.917	209.35	130.413	151.164	173.552		F53A3.7	protein_coding_gene
WBGene00018724	70.7881	-0.225324	0.416564	-0.54091	0.58857	0.766665	50.185	64.9307	112.793	71.6554	50.6791	74.4856		F53A9.1	protein_coding_gene
WBGene00018725	18.4623	1.73051	0.765462	2.26074	0.0237756	NA	3.23774	13.75	7.69041	44.4263	14.8542	26.8148	kreg-1	F53A9.2	protein_coding_gene
WBGene00018726	0.127315	-1.02181	4.08047	-0.250414	0.802268	NA	0	0.76389	0	0	0	0		F53A9.3	protein_coding_gene
WBGene00018727	2.14295	-0.673978	1.62229	-0.41545	0.677813	NA	1.61887	3.81945	2.56347	0	2.62133	2.23457	jbts-14	F53A9.4	protein_coding_gene
WBGene00018728	11.2679	0.246592	1.03697	0.237799	0.812037	NA	1.61887	13.75	15.3808	2.86621	18.3493	15.642	frpr-8	F53A9.5	protein_coding_gene
WBGene00018729	101.892	0.295589	0.47112	0.627418	0.530386	0.72416	59.8982	53.4723	160.644	96.0182	110.97	130.35		F53A9.6	protein_coding_gene
WBGene00018730	54.3447	0.536456	0.470284	1.14071	0.253992	0.507419	30.7585	29.0278	72.6317	63.0567	67.2809	63.3128		F53A9.7	protein_coding_gene
WBGene00018731	395.817	-0.591237	0.865303	-0.683271	0.494435	0.698728	218.548	182.57	1026.24	196.336	502.422	248.782		F53A9.8	protein_coding_gene
WBGene00018732	23.2474	-0.718333	0.56919	-1.26203	0.20694	NA	38.8529	16.0417	32.4706	15.7642	19.2231	17.1317		F53A9.9	protein_coding_gene
WBGene00018734	409.2	0.048081	0.142108	0.338342	0.735105	0.854536	377.197	433.126	395.629	404.136	422.035	423.078		F53A10.2	protein_coding_gene
WBGene00018735	750.042	0.339142	0.160224	2.11667	0.0342877	0.198068	560.129	765.418	657.103	851.266	879.021	787.313		F53B1.2	protein_coding_gene
WBGene00018736	1.62184	-0.320997	1.8413	-0.174332	0.861605	NA	3.23774	1.52778	0.85449	0	2.62133	1.48971		F53B1.3	protein_coding_gene
WBGene00018738	18.3216	0.0197648	0.532316	0.0371299	0.970381	NA	19.4264	19.0973	16.2353	17.1973	20.0969	17.8766	swip-10	F53B1.6	protein_coding_gene
WBGene00018739	450.071	-0.0183492	0.206274	-0.0889557	0.929117	0.965916	566.605	394.931	401.61	391.238	490.189	455.852		F53B1.8	protein_coding_gene
WBGene00018740	1058.25	0.32201	0.168627	1.9096	0.0561849	0.249207	804.579	1106.11	908.323	1113.52	1322.03	1094.94	tra-4	F53B3.1	protein_coding_gene
WBGene00018741	0.530111	2.48682	3.9912	0.623075	0.533235	NA	0	0	0	1.43311	1.74756	0	comt-1	F53B3.2	protein_coding_gene
WBGene00018742	7.28185	-0.1869	0.9532	-0.196076	0.844551	NA	6.47548	11.4584	5.12694	7.16554	10.4853	2.97943		F53B3.3	protein_coding_gene
WBGene00018743	295.001	0.313548	0.23573	1.33011	0.183481	0.432024	189.408	299.445	298.217	289.488	338.152	355.296		F53B3.5	protein_coding_gene
WBGene00018744	83.4424	-1.98086	0.532084	-3.72282	0.000197007	0.00868587	228.261	116.875	54.6874	35.8277	36.6987	28.3045		F53B3.6	protein_coding_gene
WBGene00018745	11.0817	-1.9414	1.14243	-1.69936	0.0892523	NA	40.4718	9.93058	2.56347	4.29932	6.99022	2.23457		F53C3.1	protein_coding_gene
WBGene00018746	135.782	0.752747	0.349928	2.15115	0.0314646	0.1925	61.5171	115.347	124.756	163.374	133.688	216.008	fbxb-103	F53C3.2	protein_coding_gene
WBGene00018747	2.84195	0.29639	1.66015	0.178532	0.858305	NA	4.85661	3.05556	0	1.43311	1.74756	5.95885		F53C3.3	protein_coding_gene
WBGene00018748	8.19609	0.718503	0.832318	0.863255	0.387997	NA	8.09435	4.58334	5.98143	14.3311	8.73778	7.44856		F53C3.4	protein_coding_gene
WBGene00018749	0	NA	NA	NA	NA	NA	0	0	0	0	0	0		F53C3.5	pseudogene
WBGene00018750	8.53579	0.055554	0.80716	0.0688265	0.945128	NA	8.09435	6.11112	11.1084	5.73243	10.4853	9.68313		F53C3.6	protein_coding_gene
WBGene00018751	1.02977	-1.03227	2.45772	-0.42001	0.674478	NA	0	2.29167	1.70898	1.43311	0	0.744856		F53C3.7	protein_coding_gene
WBGene00018752	1.62819	-1.38096	2.19319	-0.629659	0.528918	NA	3.23774	3.05556	0.85449	0	2.62133	0		F53C3.8	protein_coding_gene
WBGene00018754	54.4508	0.7135	0.346296	2.06038	0.0393623	0.210538	38.8529	43.5418	41.0155	71.6554	54.1742	77.4651		F53C3.11	protein_coding_gene
WBGene00018755	176.34	-0.058884	0.243592	-0.241732	0.808988	0.898873	160.268	176.459	201.66	179.138	202.716	137.798	bcmo-2	F53C3.12	protein_coding_gene
WBGene00018756	1857.37	-0.0196657	0.167444	-0.117446	0.906507	0.955002	1767.81	1725.63	2118.28	1596.48	1737.94	2198.07	plpp-1.1	F53C3.13	protein_coding_gene
WBGene00018757	504.364	0.139684	0.161745	0.863605	0.387805	0.614909	407.955	495.765	534.056	500.154	525.141	563.111	tag-304	F53E2.1	protein_coding_gene
WBGene00018758	301.09	0.0472018	0.186236	0.253452	0.799919	0.892533	259.019	300.973	326.415	305.252	340.773	274.107		F53E10.1	protein_coding_gene
WBGene00018759	0	NA	NA	NA	NA	NA	0	0	0	0	0	0		F53E10.3	pseudogene
WBGene00018760	185.316	-0.228128	0.301201	-0.757396	0.448813	0.663557	229.88	210.07	161.499	130.413	233.299	146.737	irg-3	F53E10.4	protein_coding_gene
WBGene00018761	11.4698	0.925846	0.748477	1.23697	0.216097	NA	4.85661	9.93058	8.5449	15.7642	9.61156	20.1111		F53E10.5	protein_coding_gene
WBGene00018762	931.486	-0.21095	0.201958	-1.04453	0.296242	0.543467	1078.17	1158.06	762.205	892.826	955.039	742.622		F53E10.6	protein_coding_gene
WBGene00018763	26.3878	-0.353193	0.515734	-0.684836	0.493447	NA	43.7095	24.4445	21.3623	24.3628	23.592	20.856		F53F10.1	protein_coding_gene
WBGene00018764	3537.09	-0.0224597	0.198584	-0.113099	0.909952	0.956596	3708.83	2821.05	4165.64	3400.76	2904.44	4221.85		F53F10.2	protein_coding_gene
WBGene00018765	1453.96	-0.199487	0.264336	-0.754672	0.450446	0.664682	1414.89	1143.54	2104.61	1322.76	1044.16	1693.8	mpc-2	F53F10.3	protein_coding_gene
WBGene00018766	35.3731	0.123384	0.593573	0.207866	0.835334	0.916117	17.8076	45.0695	38.4521	24.3628	26.2133	60.3334		F53G2.1	protein_coding_gene
WBGene00018767	6.98272	1.11327	0.903751	1.23183	0.218012	NA	3.23774	3.05556	6.83592	8.59864	10.4853	9.68313		F53G2.2	protein_coding_gene
WBGene00018768	2.93382	1.72801	1.40362	1.23111	0.218283	NA	1.61887	0.76389	1.70898	7.16554	2.62133	3.72428		F53G2.3	protein_coding_gene
WBGene00018769	1334.94	-0.0167863	0.121782	-0.13784	0.890367	0.945121	1291.86	1488.82	1245.85	1309.86	1383.19	1290.09	mnat-1	F53G2.7	protein_coding_gene
WBGene00018771	3.59082	-0.549377	1.17594	-0.467183	0.640369	NA	6.47548	3.05556	3.41796	2.86621	3.49511	2.23457	duox-2	F53G12.3	protein_coding_gene
WBGene00018772	36.9239	-0.0414322	0.482874	-0.0858032	0.931623	0.967701	21.0453	36.6667	53.8329	35.8277	33.2036	40.9671		F53G12.4	protein_coding_gene
WBGene00018773	18.0202	-1.76537	0.91633	-1.92657	0.0540334	NA	53.4227	23.6806	6.83592	5.73243	13.9804	4.46914		F53G12.8	protein_coding_gene
WBGene00018774	29.2452	-0.0628619	0.450262	-0.139612	0.888967	NA	24.2831	32.0834	32.4706	32.9615	30.5822	23.0905		F53G12.9	protein_coding_gene
WBGene00018776	3273.5	0.0289569	0.197912	0.146312	0.883675	0.942132	3500	3756.05	2466.06	3407.93	3757.25	2753.73		F53H1.1	protein_coding_gene
WBGene00018777	1263.96	0.124871	0.120925	1.03263	0.301779	0.546169	1104.07	1301.67	1220.21	1238.2	1389.31	1330.31		F53H1.3	protein_coding_gene
WBGene00018778	4394.58	0.082832	0.153556	0.539424	0.589594	0.767198	3996.99	5087.51	3719.6	4276.39	4948.2	4338.79		F53H1.4	protein_coding_gene
WBGene00018779	140.923	-0.134816	0.251774	-0.535464	0.592329	0.768827	165.125	153.542	124.756	137.578	111.844	152.696		F53H8.3	protein_coding_gene
WBGene00018781	1099.76	0.141694	0.128598	1.10184	0.270532	0.523073	979.417	1003.75	1151.85	1192.35	1066.01	1205.18		F54A3.2	protein_coding_gene
WBGene00018782	8802.19	-0.0216715	0.0940446	-0.230439	0.817751	0.904276	9452.58	8585.36	8568.83	9173.32	8342.83	8690.24	cct-3	F54A3.3	protein_coding_gene
WBGene00018783	25.9955	-0.845572	0.756168	-1.11823	0.263468	NA	61.5171	28.2639	11.1084	14.3311	28.8347	11.9177	cbs-2	F54A3.4	protein_coding_gene
WBGene00018784	1025.14	-0.218511	0.152432	-1.4335	0.151716	0.398406	1089.5	994.585	1224.48	938.685	841.448	1062.17		F54A3.5	protein_coding_gene
WBGene00018785	1177.43	0.144925	0.137255	1.05588	0.291024	0.539866	1050.65	1164.93	1139.89	1127.86	1173.48	1407.78		F54A3.6	protein_coding_gene
WBGene00018786	104.769	0.326551	0.265113	1.23174	0.218046	0.471305	87.419	84.7918	106.811	108.916	106.601	134.074	hmbx-1	F54A5.1	protein_coding_gene
WBGene00018787	21.0786	-0.510156	0.521019	-0.97915	0.327506	NA	27.5208	25.9723	21.3623	12.898	20.0969	18.6214	cutl-20	F54A5.2	protein_coding_gene
WBGene00018788	143.842	0.30784	0.21384	1.43958	0.149986	0.395856	127.891	126.806	130.737	166.24	141.552	169.827	shc-1	F54A5.3	protein_coding_gene
WBGene00018789	26.1083	-1.57187	0.635286	-2.47427	0.0133509	NA	61.5171	33.6112	23.0712	8.59864	10.4853	19.3663		F54C1.1	protein_coding_gene
WBGene00018791	2.17962	0.808363	1.68387	0.480061	0.631184	NA	1.61887	1.52778	1.70898	0	5.24267	2.97943		F54C1.6	protein_coding_gene
WBGene00018792	8.31831	-1.70174	1.544	-1.10217	0.270389	NA	27.5208	9.93058	0.85449	2.86621	8.73778	0		F54C1.8	protein_coding_gene
WBGene00018793	1396.46	0.0516622	0.176077	0.293407	0.769211	0.873574	1139.68	1329.93	1643.18	1317.03	1343	1605.91	mrpl-40	F54C4.1	protein_coding_gene
WBGene00018794	3641.56	0.225437	0.103722	2.17348	0.0297441	0.188981	3153.56	3626.95	3290.64	3716.05	4032.49	4029.67	attf-3	F54C4.3	protein_coding_gene
WBGene00018795	183.146	0.226233	0.244563	0.925051	0.35494	0.589803	134.366	156.598	213.623	200.635	204.464	189.194		F54C4.4	protein_coding_gene
WBGene00018797	2226.24	0.0336502	0.127606	0.263705	0.792007	0.887159	2251.85	2372.64	1974.73	2403.32	2310.27	2044.63	ept-1	F54D7.2	protein_coding_gene
WBGene00018798	10.7521	0.0145359	0.766763	0.0189575	0.984875	NA	8.09435	11.4584	11.9629	17.1973	6.11645	9.68313	gnrr-1	F54D7.3	protein_coding_gene
WBGene00018802	2476.35	0.124597	0.150986	0.825222	0.409245	0.631795	2334.41	2764.52	2008.05	2641.22	2717.45	2392.48		F54D8.6	protein_coding_gene
WBGene00018803	25.8928	-0.341165	0.696021	-0.490165	0.624017	NA	11.3321	22.1528	52.9784	17.1973	32.3298	19.3663	fbxa-24	F54D10.2	protein_coding_gene
WBGene00018804	33.3588	-0.197201	0.429327	-0.459327	0.645999	NA	33.9963	30.5556	42.7245	25.7959	30.5822	36.498	lido-15	F54D10.3	protein_coding_gene
WBGene00018805	72.7086	0.233369	0.340426	0.68552	0.493016	0.697374	61.5171	64.9307	72.6317	103.184	75.1449	58.8437		F54D10.4	protein_coding_gene
WBGene00018806	1197.36	0.13873	0.150339	0.922781	0.356121	0.590069	943.801	1177.92	1293.7	1253.97	1227.66	1287.11		F54D10.5	protein_coding_gene
WBGene00018807	46.912	0.115742	0.379301	0.305146	0.760255	0.868422	59.8982	40.4862	35.8886	48.7256	48.0578	48.4157	fbxa-146	F54D10.6	pseudogene
WBGene00018808	585.854	0.312696	0.164812	1.89729	0.0577895	0.252641	432.238	574.446	556.273	697.923	640.479	613.762		F54D10.7	protein_coding_gene
WBGene00018809	4.79819	-0.941093	1.37614	-0.683864	0.494061	NA	11.3321	6.87501	0.85449	2.86621	6.11645	0.744856		F54D10.8	protein_coding_gene
WBGene00018810	0.845862	0.861373	3.12579	0.27557	0.782878	NA	0	0	1.70898	0	2.62133	0.744856		F54D10.9	protein_coding_gene
WBGene00018811	8561.71	-0.770539	0.241041	-3.19672	0.00139	0.035785	14840.2	10106.3	7440.9	7085.28	5543.25	6354.37	pmt-2	F54D11.1	protein_coding_gene
WBGene00018812	4473.62	0.102356	0.103164	0.992168	0.321116	0.563933	4309.43	4347.3	4291.25	4322.25	4483.35	5088.11	sumv-2	F54D11.2	protein_coding_gene
WBGene00018813	263.623	0.503352	0.228627	2.20163	0.0276912	0.184326	212.072	267.362	173.461	341.079	308.444	279.321		F54D11.3	pseudogene
WBGene00018814	845.019	0.0813898	0.114895	0.708385	0.478706	0.685869	765.726	850.974	845.091	838.368	894.749	875.206		F54D11.4	protein_coding_gene
WBGene00018815	0.712075	-3.0064	3.97199	-0.756901	0.449109	NA	0	0	4.27245	0	0	0		F54D12.1	protein_coding_gene
WBGene00018816	0.617624	0.25944	3.45541	0.0750824	0.940149	NA	0	1.52778	0	1.43311	0	0.744856		F54D12.2	protein_coding_gene
WBGene00018819	1029.36	0.276783	0.212917	1.29996	0.193615	0.444896	879.047	762.363	1151.85	1046.17	969.894	1366.81	rog-1	F54D12.6	protein_coding_gene
WBGene00018820	0	NA	NA	NA	NA	NA	0	0	0	0	0	0		F54D12.7	protein_coding_gene
WBGene00018821	4.2447	0.806213	1.31618	0.612538	0.540182	NA	0	3.05556	5.98143	2.86621	6.11645	7.44856		F54D12.8	protein_coding_gene
WBGene00018822	7.16572	-0.31252	2.34977	-0.133	0.894193	NA	0	22.9167	0.85449	0	19.2231	0		F54D12.9	protein_coding_gene
WBGene00018823	1375.04	0.19707	0.287808	0.684728	0.493515	0.697881	1468.32	1666.81	709.227	1513.36	1546.59	1345.96		F54E2.1	protein_coding_gene
WBGene00018824	0.288045	-0.060025	4.08047	-0.0147103	0.988263	NA	0	0	0.85449	0	0.873778	0		F54E2.2	protein_coding_gene
WBGene00018825	0.554642	-2.60822	3.99229	-0.653314	0.513554	NA	1.61887	0	1.70898	0	0	0		F54E2.5	protein_coding_gene
WBGene00018826	0	NA	NA	NA	NA	NA	0	0	0	0	0	0	srt-34	F54E2.6	protein_coding_gene
WBGene00018827	750.657	0.0656687	0.168078	0.390704	0.696016	0.83418	749.537	803.613	645.995	842.667	812.614	649.515	pst-2	F54E7.1	protein_coding_gene
WBGene00018828	88.9986	0.312546	0.456641	0.684447	0.493693	0.697951	40.4718	96.2502	100.83	61.6236	102.232	132.584	sdz-21	F54E7.5	protein_coding_gene
WBGene00018829	0.26973	-1.75293	4.04192	-0.433686	0.664516	NA	0	0.76389	0.85449	0	0	0		F54E7.6	protein_coding_gene
WBGene00018830	1659.9	0.168538	0.115007	1.46547	0.142794	0.387641	1395.47	1635.49	1654.29	1714	1795.61	1764.56	ska-3	F54E7.8	protein_coding_gene
WBGene00018831	400.438	0.0883054	0.195093	0.452634	0.650813	0.805787	352.914	355.973	455.443	391.238	369.608	477.453		F54E7.9	protein_coding_gene
WBGene00018833	1859.28	0.128134	0.110895	1.15545	0.247905	0.501521	1707.91	1756.95	1861.08	2112.4	1815.71	1901.62	ztf-1	F54F2.5	protein_coding_gene
WBGene00018834	0	NA	NA	NA	NA	NA	0	0	0	0	0	0		F54F2.6	protein_coding_gene
WBGene00018835	241.842	0.230435	0.200735	1.14796	0.250985	0.504859	246.068	221.528	199.951	300.952	251.648	230.905		F54F2.7	protein_coding_gene
WBGene00018836	1015.23	0.26294	0.180436	1.45725	0.145047	0.389236	911.424	1072.5	782.713	1243.94	1143.78	937.029		F54F2.9	protein_coding_gene
WBGene00018837	322.905	-0.121968	0.238611	-0.511158	0.60924	0.779352	403.099	346.042	260.619	366.875	302.327	258.465		F54G2.1	protein_coding_gene
WBGene00018838	30.6698	-0.178893	0.438409	-0.408051	0.683236	NA	29.1397	32.0834	35.8886	34.3946	22.7182	29.7943		F54G2.2	pseudogene
WBGene00018839	3.37116	-3.26321	1.87662	-1.73888	0.0820567	NA	12.951	3.81945	1.70898	0	1.74756	0		F54H5.2	protein_coding_gene
WBGene00018840	9.97072	-1.60779	1.09584	-1.46718	0.142326	NA	32.3774	8.4028	4.27245	7.16554	6.11645	1.48971		F54H5.3	protein_coding_gene
WBGene00018841	9.50454	-2.79237	1.63651	-1.70629	0.0879539	NA	30.7585	17.5695	1.70898	0	6.99022	0		F54H5.5	protein_coding_gene
WBGene00018842	2.87782	0.406084	1.28309	0.316489	0.751632	NA	1.61887	3.05556	2.56347	4.29932	3.49511	2.23457		F54H12.2	protein_coding_gene
WBGene00018844	0	NA	NA	NA	NA	NA	0	0	0	0	0	0		F54H12.4	protein_coding_gene
WBGene00018845	259.408	0.238598	0.229308	1.04051	0.298103	0.54478	210.453	290.278	212.768	239.329	325.045	278.576		F54H12.5	protein_coding_gene
WBGene00018846	21211.8	-0.0678424	0.0733345	-0.925109	0.354909	0.589803	21686.4	21389.7	22054.4	21073.8	20009.5	21057.1	eef-1B.1	F54H12.6	protein_coding_gene
WBGene00018847	3973.64	0.0877737	0.0766393	1.14528	0.252092	0.506408	3911.19	3869.11	3780.26	4049.96	4088.41	4142.89	2021-03-06	F55A3.1	protein_coding_gene
WBGene00018848	848.053	-0.0534679	0.19181	-0.278754	0.780433	0.880155	1010.18	768.474	812.62	1013.21	742.711	741.132		F55A3.2	protein_coding_gene
WBGene00018849	12886.9	0.156705	0.0858406	1.82553	0.0679204	0.273232	11812.9	12579	12165.4	14346.8	13389.8	13027.5	spt-16	F55A3.3	protein_coding_gene
WBGene00018850	15.152	0.744013	0.743503	1.00069	0.316978	NA	9.71322	4.58334	19.6533	18.6304	17.4756	20.856	gpx-8	F55A3.5	protein_coding_gene
WBGene00018851	15.8784	0.188699	0.693172	0.272225	0.785449	NA	12.951	8.4028	23.0712	18.6304	11.3591	20.856		F55A3.6	protein_coding_gene
WBGene00018852	96.2216	-0.273824	0.263985	-1.03727	0.299609	0.545565	101.989	122.222	91.4304	87.4195	85.6302	88.6379		F55A3.7	pseudogene
WBGene00018853	327.397	0.0439055	0.207611	0.211479	0.832513	0.914197	346.438	367.431	253.784	346.812	300.58	349.338	sec-22	F55A4.1	protein_coding_gene
WBGene00018854	40.4687	-0.933252	0.396393	-2.35436	0.0185546	0.151451	63.1359	55.0001	41.87	25.7959	27.9609	29.0494	nlf-1	F55A4.2	protein_coding_gene
WBGene00018855	1.78973	0.656631	2.15705	0.304412	0.760814	NA	0	1.52778	2.56347	1.43311	0	5.21399		F55A4.3	protein_coding_gene
WBGene00018856	6.07844	-1.11451	0.921029	-1.21007	0.226251	NA	9.71322	8.4028	6.83592	4.29932	3.49511	3.72428		F55A4.4	pseudogene
WBGene00018857	767.508	0.13435	0.16025	0.838375	0.40182	0.625922	709.065	740.974	746.824	716.554	737.469	954.161	stau-1	F55A4.5	protein_coding_gene
WBGene00018859	4.10884	-0.353846	1.15467	-0.306449	0.759263	NA	3.23774	6.11112	4.27245	4.29932	5.24267	1.48971		F55A4.7	protein_coding_gene
WBGene00018860	261.64	-0.355902	0.205381	-1.73288	0.0831166	0.301953	335.106	246.737	302.49	202.068	232.425	251.017	vpat-1	F55A4.8	protein_coding_gene
WBGene00018861	14.8237	0.164487	0.616466	0.266822	0.789606	NA	12.951	13.75	15.3808	12.898	13.1067	20.856	cutl-21	F55A4.10	protein_coding_gene
WBGene00018862	2353.54	0.0139462	0.140506	0.0992568	0.920934	0.962161	2353.84	2148.82	2525.02	2341.7	2072.6	2679.25	wago-2	F55A12.1	pseudogene
WBGene00018863	451.191	0.0895306	0.194662	0.459928	0.645568	0.803997	409.574	375.834	526.366	439.964	432.52	522.889		F55A12.2	protein_coding_gene
WBGene00018864	3252.88	0.181181	0.0852845	2.12443	0.033634	0.196641	2913.97	3094.52	3134.27	3499.65	3381.52	3493.38		F55A12.5	protein_coding_gene
WBGene00018865	2.42794	-2.79949	1.69902	-1.64771	0.0994131	NA	6.47548	3.05556	3.41796	0	0.873778	0.744856		F55A12.6	protein_coding_gene
WBGene00018866	4058.1	-0.0560378	0.110717	-0.506136	0.612761	0.781947	4387.14	3942.44	4081.9	4253.46	3607.83	4075.85	nath-10	F55A12.8	protein_coding_gene
WBGene00018867	467.808	0.0809589	0.189378	0.4275	0.669015	0.81676	422.525	420.904	517.821	567.51	413.297	464.79	zhp-1	F55A12.10	protein_coding_gene
WBGene00018868	0	NA	NA	NA	NA	NA	0	0	0	0	0	0		F55C7.2	protein_coding_gene
WBGene00018869	474.806	-0.411872	0.149434	-2.75622	0.00584731	0.0849894	610.314	509.515	509.276	408.436	389.705	421.589	rfip-1	F55C12.1	protein_coding_gene
WBGene00018870	0	NA	NA	NA	NA	NA	0	0	0	0	0	0		F55C12.2	protein_coding_gene
WBGene00018871	21.2363	-0.570118	0.685818	-0.831296	0.405806	NA	42.0906	15.2778	18.7988	27.229	11.3591	12.6626		F55C12.4	protein_coding_gene
WBGene00018872	3960.4	0.208994	0.125888	1.66017	0.0968812	0.32274	3864.24	3682.72	3473.5	4799.48	4145.2	3797.28		F55C12.5	protein_coding_gene
WBGene00018873	11.3283	-1.30089	0.907933	-1.4328	0.151915	NA	6.47548	9.16669	32.4706	7.16554	5.24267	7.44856		F55C12.6	protein_coding_gene
WBGene00018874	83.0552	-0.160194	0.35406	-0.452448	0.650946	0.805787	111.702	56.5279	95.7029	83.1202	81.2614	70.0165	tag-234	F55C12.7	protein_coding_gene
WBGene00018875	0.811726	-0.248745	3.24177	-0.0767312	0.938837	NA	0	0	2.56347	1.43311	0.873778	0		F55D1.1	protein_coding_gene
WBGene00018877	983.741	0.0891311	0.250956	0.355166	0.722465	0.84925	1199.58	1007.57	655.394	928.653	1239.02	872.227	aman-1	F55D10.1	protein_coding_gene
WBGene00018878	503.776	0.207044	0.205787	1.00611	0.314364	0.556933	456.521	579.793	366.576	507.32	567.956	544.49	glit-1	F55D10.3	protein_coding_gene
WBGene00018879	14.5238	-0.129652	0.71838	-0.180478	0.856778	NA	9.71322	12.2222	23.0712	18.6304	7.864	15.642		F55D10.4	protein_coding_gene
WBGene00018880	6.71573	-1.37847	1.03882	-1.32696	0.184521	NA	12.951	11.4584	5.12694	1.43311	2.62133	6.70371	acc-3	F55D10.5	protein_coding_gene
WBGene00018881	0	NA	NA	NA	NA	NA	0	0	0	0	0	0		F55E10.1	protein_coding_gene
WBGene00018882	0	NA	NA	NA	NA	NA	0	0	0	0	0	0		F55E10.2	protein_coding_gene
WBGene00018883	0.124143	0.901748	4.08047	0.220991	0.825099	NA	0	0	0	0	0	0.744856		F55E10.4	protein_coding_gene
WBGene00018884	0	NA	NA	NA	NA	NA	0	0	0	0	0	0		F55E10.5	pseudogene
WBGene00018885	217.072	-0.372403	0.242054	-1.53851	0.123923	0.360834	309.204	192.5	234.985	199.202	172.134	194.408	drd-5	F55E10.6	protein_coding_gene
WBGene00018886	94.7139	-0.0204354	0.344978	-0.0592369	0.952763	0.97846	87.419	68.7501	129.882	94.5851	80.3876	107.259	npr-28	F55E10.7	protein_coding_gene
WBGene00018888	0	NA	NA	NA	NA	NA	0	0	0	0	0	0		F55F1.2	protein_coding_gene
WBGene00018890	2760.92	-0.0733754	0.175898	-0.417148	0.67657	0.821479	3283.07	2937.92	2272.94	3029.59	2691.24	2350.77		F55F8.2	protein_coding_gene
WBGene00018891	2548.21	-0.136587	0.182061	-0.750223	0.45312	0.666943	3150.32	2699.59	2156.73	2836.12	2239.49	2207.01		F55F8.3	protein_coding_gene
WBGene00018892	2799.85	0.203114	0.16585	1.22468	0.220696	0.474062	2855.69	2864.59	2089.23	3256.02	3066.96	2666.59	cir-1	F55F8.4	protein_coding_gene
WBGene00018893	1930.56	-0.137199	0.151509	-0.905548	0.365175	0.597111	2234.04	2035	1796.99	2118.13	1759.79	1639.43	wdr-12	F55F8.5	protein_coding_gene
WBGene00018894	1072.68	0.0876464	0.147935	0.592466	0.553539	0.741456	883.903	1077.85	1156.13	1040.44	1090.47	1187.3	mff-2	F55F8.6	protein_coding_gene
WBGene00018895	12.9578	-2.95289	1.95395	-1.51125	0.130726	NA	45.3284	23.6806	0	0	8.73778	0		F55F8.7	protein_coding_gene
WBGene00018896	4.72333	0.246111	1.0395	0.236759	0.812844	NA	3.23774	6.11112	3.41796	5.73243	6.11645	3.72428		F55F8.8	protein_coding_gene
WBGene00018897	2230.47	0.0841038	0.122634	0.68581	0.492833	0.697369	1937.79	2355.07	2201.17	2141.06	2433.47	2314.27	zipt-2.4	F55F8.9	protein_coding_gene
WBGene00018898	11232	-0.281563	0.245615	-1.14636	0.251647	0.505789	15560.6	13695	7720.32	9796.72	11483.2	9136.41		F55F10.1	protein_coding_gene
WBGene00018899	11.4898	0.0227276	0.797536	0.0284972	0.977266	NA	9.71322	16.0417	8.5449	5.73243	19.2231	9.68313		F55G1.1	protein_coding_gene
WBGene00018900	18779.4	0.211694	0.120845	1.75178	0.0798111	0.29603	18045.5	18364.7	15800.4	22024	20329.3	18112.7	rod-1	F55G1.4	protein_coding_gene
WBGene00018901	460.903	-0.0555966	0.179034	-0.310536	0.756153	0.866718	521.276	456.807	430.663	533.116	407.181	416.375	slc-25A18.2	F55G1.5	protein_coding_gene
WBGene00018902	1446.05	0.170514	0.135607	1.25741	0.208605	0.462481	1317.76	1239.79	1521.85	1678.17	1456.59	1462.15		F55G1.6	protein_coding_gene
WBGene00018903	108.433	0.83582	0.318625	2.62321	0.00871058	0.104585	50.185	78.6807	102.539	143.311	143.3	132.584		F55G1.7	protein_coding_gene
WBGene00018904	871.481	0.0370826	0.146782	0.252637	0.800549	0.892861	804.579	837.988	934.812	985.978	777.662	887.869	pycr-4	F55G1.9	protein_coding_gene
WBGene00018906	4.84277	-0.300852	1.18689	-0.253478	0.799899	NA	9.71322	2.29167	4.27245	4.29932	6.99022	1.48971	egas-4	F55G1.13	protein_coding_gene
WBGene00018907	53.1942	-0.278802	0.389734	-0.715366	0.474383	0.682525	79.3246	53.4723	43.579	41.5601	55.048	46.1811		F55G1.15	protein_coding_gene
WBGene00018908	998.58	0.286479	0.16379	1.74906	0.0802802	0.296658	898.473	1030.49	768.187	1219.57	1082.61	992.149	fncm-1	F56A3.1	protein_coding_gene
WBGene00018909	2016.85	0.265302	0.120572	2.20037	0.0277807	0.184583	1623.73	1913.55	1952.51	2325.93	2101.44	2183.92	slx-1	F56A3.2	protein_coding_gene
WBGene00018910	1.35525	0.744737	2.28322	0.326179	0.744289	NA	1.61887	1.52778	0	0	3.49511	1.48971		F56A4.2	protein_coding_gene
WBGene00018911	0.685171	-1.58892	2.78479	-0.570573	0.568289	NA	1.61887	0.76389	0.85449	0	0.873778	0		F56A4.3	protein_coding_gene
WBGene00018912	0	NA	NA	NA	NA	NA	0	0	0	0	0	0		F56A4.4	protein_coding_gene
WBGene00018913	0	NA	NA	NA	NA	NA	0	0	0	0	0	0		F56A4.5	protein_coding_gene
WBGene00018914	0	NA	NA	NA	NA	NA	0	0	0	0	0	0		F56A4.6	pseudogene
WBGene00018915	0	NA	NA	NA	NA	NA	0	0	0	0	0	0	str-267	F56A4.7	protein_coding_gene
WBGene00018917	0	NA	NA	NA	NA	NA	0	0	0	0	0	0	irld-35	F56A4.9	protein_coding_gene
WBGene00018918	0	NA	NA	NA	NA	NA	0	0	0	0	0	0		F56A4.10	protein_coding_gene
WBGene00018919	0	NA	NA	NA	NA	NA	0	0	0	0	0	0		F56A4.11	pseudogene
WBGene00018920	0.794214	-0.788755	2.68113	-0.294187	0.768615	NA	1.61887	1.52778	0	0	0.873778	0.744856		F56A4.12	protein_coding_gene
WBGene00018921	287.396	0.301441	0.182397	1.65266	0.0983994	0.324521	221.785	291.042	257.202	319.583	298.832	335.93	sago-2	F56A6.1	protein_coding_gene
WBGene00018923	841.724	0.0932492	0.177977	0.52394	0.60032	0.774165	869.333	909.03	666.502	822.603	987.369	795.507	eme-1	F56A6.4	protein_coding_gene
WBGene00018924	10.7894	-0.625513	0.776645	-0.805405	0.420586	NA	12.951	12.9861	13.6718	5.73243	5.24267	14.1523		F56A11.4	protein_coding_gene
WBGene00018925	1835.51	0.0924736	0.148151	0.624185	0.532506	0.725963	1796.95	1934.17	1596.19	2152.53	1880.37	1652.84		F56A11.5	protein_coding_gene
WBGene00018926	36.3592	-3.15118	1.35065	-2.33308	0.0196438	0.156033	150.555	38.1945	7.69041	0	20.9707	0.744856		F56A11.6	protein_coding_gene
WBGene00018928	273.563	0.374291	0.204367	1.83146	0.0670312	0.272447	194.264	265.07	253.784	282.322	298.832	347.103		F56B3.2	protein_coding_gene
WBGene00018929	38.5745	0.159201	0.429044	0.371061	0.710592	0.842682	27.5208	38.9584	42.7245	31.5284	39.32	51.3951		F56B3.3	pseudogene
WBGene00018930	24.949	-2.49343	1.17526	-2.12161	0.0338708	NA	110.083	12.2222	5.12694	4.29932	15.728	2.23457		F56B3.6	protein_coding_gene
WBGene00018931	29.718	-0.210646	0.484309	-0.434941	0.663605	NA	38.8529	30.5556	27.3437	17.1973	32.3298	32.0288	ugt-52	F56B3.7	protein_coding_gene
WBGene00018932	1245.31	-0.0792905	0.10945	-0.724443	0.468794	0.678693	1372.8	1220.7	1246.7	1262.57	1199.7	1169.42	mrpl-2	F56B3.8	protein_coding_gene
WBGene00018933	0.518016	-0.123755	3.59297	-0.0344435	0.972523	NA	0	0.76389	0.85449	0	0	1.48971		F56B3.9	protein_coding_gene
WBGene00018934	1237.61	-0.200381	0.123095	-1.62785	0.103557	0.332883	1225.48	1271.11	1472.29	1116.39	1191.83	1148.57		F56B3.11	protein_coding_gene
WBGene00018935	846.219	-0.0929066	0.176103	-0.527569	0.597798	0.772795	778.677	825.766	1015.99	740.916	761.061	954.906	skr-18	F56B3.12	protein_coding_gene
WBGene00018937	4.13721	-1.95608	1.28426	-1.52312	0.127728	NA	8.09435	6.87501	5.12694	0	1.74756	2.97943		F56B6.6	protein_coding_gene
WBGene00018938	0.127315	-1.02181	4.08047	-0.250414	0.802268	NA	0	0.76389	0	0	0	0		F56C3.1	protein_coding_gene
WBGene00018939	23.9366	-0.316466	0.507207	-0.623939	0.532668	NA	29.1397	24.4445	25.6347	28.6621	20.0969	15.642	fbxa-190	F56C3.2	protein_coding_gene
WBGene00018940	0	NA	NA	NA	NA	NA	0	0	0	0	0	0		F56C3.3	protein_coding_gene
WBGene00018941	7.10983	1.30225	1.01046	1.28877	0.197479	NA	1.61887	6.11112	4.27245	5.73243	17.4756	7.44856		F56C3.4	protein_coding_gene
WBGene00018942	0	NA	NA	NA	NA	NA	0	0	0	0	0	0		F56C3.5	pseudogene
WBGene00018943	5.78148	-0.317999	0.995275	-0.319509	0.749341	NA	3.23774	10.6945	5.12694	4.29932	6.11645	5.21399	dgn-2	F56C3.6	protein_coding_gene
WBGene00018944	0	NA	NA	NA	NA	NA	0	0	0	0	0	0		F56C3.7	protein_coding_gene
WBGene00018945	5.31885	-0.0725441	1.73333	-0.0418524	0.966616	NA	1.61887	12.9861	1.70898	0	14.8542	0.744856		F56C3.8	protein_coding_gene
WBGene00018946	34.3954	0.473428	0.573577	0.825396	0.409147	0.631795	29.1397	12.9861	44.4335	41.5601	30.5822	47.6708		F56C3.9	protein_coding_gene
WBGene00018948	2551.11	0.21577	0.147803	1.45984	0.144333	0.388428	2208.14	2117.5	2755.73	2695.67	2527.84	3001.77		F56C9.3	protein_coding_gene
WBGene00018949	10.1439	-1.47512	0.984576	-1.49823	0.134075	NA	32.3774	6.87501	5.98143	4.29932	6.11645	5.21399	acbp-4	F56C9.5	protein_coding_gene
WBGene00018950	4729.21	0.153306	0.12893	1.18906	0.234416	0.486894	4306.2	4922.51	4202.38	5240.87	5321.31	4381.99		F56C9.6	protein_coding_gene
WBGene00018951	1372.2	-0.0821259	0.140791	-0.583316	0.55968	0.746104	1562.21	1300.91	1373.17	1328.49	1476.68	1191.77		F56C9.7	protein_coding_gene
WBGene00018952	82.7223	-0.0788615	0.448622	-0.175786	0.860462	0.929514	95.5134	49.6529	111.084	51.5919	76.0187	112.473		F56C9.8	protein_coding_gene
WBGene00018953	8753.23	0.132568	0.123805	1.07078	0.284269	0.533463	7412.81	8566.27	9072.98	8528.42	8957.1	9981.82		F56C9.10	protein_coding_gene
WBGene00018954	1025.31	0.120413	0.179363	0.671335	0.502007	0.704673	904.949	863.196	1178.34	1102.06	922.71	1180.6	lab-2	F56C9.11	protein_coding_gene
WBGene00018955	266.833	0.154302	0.196465	0.785393	0.432223	0.650787	229.88	227.639	299.072	288.055	262.133	294.218		F56C11.3	protein_coding_gene
WBGene00018957	740.916	0.20762	0.204389	1.01581	0.30972	0.55308	535.846	695.14	830.564	687.891	797.759	898.297		F56C11.5	protein_coding_gene
WBGene00018958	119.344	-0.517917	0.255963	-2.0234	0.0430315	0.220731	129.51	122.986	169.189	91.7189	101.358	101.3	cest-27	F56C11.6	protein_coding_gene
WBGene00018959	2156.99	0.168587	0.140582	1.19921	0.230446	0.482607	2015.49	2242.78	1832.03	2526.57	2305.03	2020.05		F56D1.1	protein_coding_gene
WBGene00018960	2463.62	0.284687	0.0942046	3.02201	0.00251102	0.0520858	2083.49	2322.23	2255	2644.08	2741.04	2735.86	ilcr-2	F56D1.2	protein_coding_gene
WBGene00018961	996.897	0.0153123	0.134404	0.113928	0.909295	0.956168	976.179	966.321	1028.81	1140.75	927.078	942.243	mrps-16	F56D1.3	protein_coding_gene
WBGene00018963	9767.43	-0.22259	0.103354	-2.15366	0.0312667	0.191504	11579.8	10302.6	9681.37	8866.63	9069.82	9104.38	ucr-1	F56D2.1	protein_coding_gene
WBGene00018964	1609.42	0.162497	0.126175	1.28787	0.19779	0.44911	1533.07	1590.42	1430.42	1871.64	1709.98	1521		F56D2.2	protein_coding_gene
WBGene00018965	7.34809	-0.655717	1.04686	-0.626364	0.531076	NA	6.47548	12.2222	8.5449	1.43311	3.49511	11.9177		F56D2.3	protein_coding_gene
WBGene00018966	64.0622	-0.449024	0.37045	-1.2121	0.225473	0.478262	56.6605	67.2224	97.4119	54.4581	44.5627	64.0576		F56D2.5	protein_coding_gene
WBGene00018967	5364.32	0.0344621	0.0971736	0.354645	0.722855	0.849363	5109.16	5137.93	5653.31	5309.66	5233.06	5742.84	ddx-15	F56D2.6	protein_coding_gene
WBGene00018968	6.02145	-0.0690876	1.89511	-0.0364557	0.970919	NA	0	17.5695	0.85449	0	13.9804	3.72428		F56D2.8	protein_coding_gene
WBGene00018969	6.62863	-1.63882	1.172	-1.39832	0.162018	NA	19.4264	9.16669	1.70898	2.86621	4.36889	2.23457		F56D3.1	protein_coding_gene
WBGene00018970	3.36788	1.43743	1.6186	0.888065	0.374506	NA	1.61887	3.81945	0	1.43311	9.61156	3.72428	clec-68	F56D6.1	protein_coding_gene
WBGene00018971	263.704	0.238047	0.549177	0.433462	0.664679	0.81346	203.978	408.681	112.793	267.991	471.84	116.942	clec-67	F56D6.2	protein_coding_gene
WBGene00018972	0.269812	-1.02181	4.08047	-0.250414	0.802268	NA	1.61887	0	0	0	0	0	srz-19	F56D6.4	protein_coding_gene
WBGene00018973	0	NA	NA	NA	NA	NA	0	0	0	0	0	0	srz-20	F56D6.5	protein_coding_gene
WBGene00018974	3688.08	0.214415	0.104428	2.05324	0.0400491	0.211834	3126.04	3648.34	3463.25	4110.15	3795.69	3984.98	fcho-1	F56D12.6	protein_coding_gene
WBGene00018975	3948.4	0.194578	0.0947905	2.05272	0.0400996	0.211983	3729.88	3891.26	3427.36	4183.24	4145.2	4313.46		F56E10.1	protein_coding_gene
WBGene00018976	52.691	-0.305005	0.395175	-0.771822	0.44022	0.656352	63.1359	68.7501	43.579	35.8277	59.4169	45.4362	daam-1	F56E10.2	protein_coding_gene
WBGene00018978	0.93675	-3.34716	3.7791	-0.885705	0.375777	NA	4.85661	0.76389	0	0	0	0	ttr-58	F56F4.1	protein_coding_gene
WBGene00018979	0.381266	-0.060025	4.08047	-0.0147103	0.988263	NA	0	0	0.85449	1.43311	0	0	ttr-55	F56F4.2	protein_coding_gene
WBGene00018980	6.38495	-2.33344	1.65753	-1.40778	0.159196	NA	22.6642	6.11112	3.41796	0	6.11645	0		F56F4.3	protein_coding_gene
WBGene00018981	0.65489	-1.57924	3.99628	-0.395178	0.692712	NA	0	3.05556	0	0	0.873778	0		F56F4.4	protein_coding_gene
WBGene00018982	0.477702	2.29135	4.00321	0.572378	0.567066	NA	0	0	0	2.86621	0	0	abt-6	F56F4.6	pseudogene
WBGene00018984	1223.88	-0.239327	0.207341	-1.15426	0.248392	0.50204	1685.24	1288.68	1004.88	1077.7	1242.51	1044.29		F56F10.1	protein_coding_gene
WBGene00018985	56.0699	-0.43508	0.425862	-1.02165	0.306948	0.55114	97.1322	45.0695	52.1239	54.4581	43.6889	43.9465		F56F10.2	protein_coding_gene
WBGene00018986	391.022	0.334708	0.214738	1.55868	0.119073	0.354679	362.627	373.542	303.344	346.812	533.005	426.803	cdo-1	F56F10.3	protein_coding_gene
WBGene00018987	503.453	0.320221	0.195394	1.63885	0.101244	0.328923	409.574	554.584	376.83	599.039	549.606	531.083	lgl-1	F56F10.4	protein_coding_gene
WBGene00018988	4.20294	-0.174855	1.24355	-0.140609	0.888179	NA	6.47548	6.11112	0.85449	4.29932	5.24267	2.23457		F56F11.1	protein_coding_gene
WBGene00018989	54.6582	-0.332153	0.374885	-0.886013	0.375611	0.605181	79.3246	58.0557	46.1425	50.1587	53.3005	40.9671		F56F11.2	protein_coding_gene
WBGene00018990	181.574	-0.0575535	0.252821	-0.227645	0.819922	0.905665	176.457	151.25	227.294	193.469	150.29	190.683	klf-1	F56F11.3	protein_coding_gene
WBGene00018991	2808.27	0.208073	0.108397	1.91955	0.054915	0.245898	2608	2465.07	2742.91	3263.18	2827.55	2942.93		F56F11.4	protein_coding_gene
WBGene00018992	10.5296	-0.371099	0.741823	-0.500252	0.616897	NA	16.1887	12.2222	7.69041	7.16554	8.73778	11.1728	trpl-1	F56F11.5	pseudogene
WBGene00018993	2.1646	-2.55198	1.99548	-1.27888	0.20094	NA	6.47548	3.05556	1.70898	0	1.74756	0	nhr-266	F56H1.2	pseudogene
WBGene00018994	6.0851	-2.27044	2.16185	-1.05023	0.293613	NA	24.2831	6.11112	0	0	6.11645	0		F56H1.3	pseudogene
WBGene00018995	2873.91	0.176459	0.0858895	2.05449	0.0399279	0.211694	2608	2750.77	2731.8	3157.13	2996.18	2999.54	ccpp-1	F56H1.5	protein_coding_gene
WBGene00018996	514.576	-0.0531522	0.129318	-0.411021	0.681057	0.823896	543.94	515.626	512.694	530.25	476.209	508.737		F57B9.1	protein_coding_gene
WBGene00018997	3.20329	-1.03013	1.51705	-0.679038	0.497114	NA	6.47548	3.81945	2.56347	2.86621	3.49511	0		F57B9.3	protein_coding_gene
WBGene00018998	1704.75	0.17565	0.0990739	1.77292	0.0762424	0.28859	1589.73	1646.95	1563.72	1901.73	1813.96	1712.42	flap-1	F57B9.7	protein_coding_gene
WBGene00018999	9.50242	-1.61527	1.04777	-1.54164	0.123162	NA	30.7585	8.4028	4.27245	2.86621	6.99022	3.72428		F57B9.8	protein_coding_gene
WBGene00019001	5327.53	-0.0489758	0.147948	-0.331034	0.740619	0.857298	5895.93	5552.72	4803.94	6044.85	5090.63	4577.14	ipgm-1	F57B10.3	protein_coding_gene
WBGene00019002	3374.77	0.305128	0.113759	2.68224	0.00731299	0.0967304	2926.92	3142.65	2983.03	4160.31	3547.54	3488.16	syp-6	F57B10.4	protein_coding_gene
WBGene00019003	1082.15	-0.117432	0.103904	-1.1302	0.258392	0.510595	1138.07	1084.72	1157.83	1006.04	1028.44	1077.81	tmed-3	F57B10.5	protein_coding_gene
WBGene00019004	1934.56	0.264646	0.183717	1.44051	0.149724	0.395752	1947.5	1912.02	1413.33	2363.19	2219.4	1751.9	xpg-1	F57B10.6	protein_coding_gene
WBGene00019005	621.19	0.075986	0.172423	0.440696	0.659433	0.810614	676.688	588.196	549.437	736.617	626.499	549.704		F57B10.8	protein_coding_gene
WBGene00019006	534.536	0.0745362	0.144836	0.514623	0.606816	0.778701	461.378	570.626	526.366	567.51	553.975	527.358	spg-20	F57B10.9	protein_coding_gene
WBGene00019007	1900.55	-0.259716	0.207624	-1.2509	0.210972	0.465172	1885.98	1679.03	2648.06	1729.76	1473.19	1987.28	ucr-11	F57B10.14	protein_coding_gene
WBGene00019008	903.711	-0.154907	0.132668	-1.16763	0.242955	0.496651	1027.98	990.002	839.964	871.329	872.904	820.087	pdxk-1	F57C9.1	protein_coding_gene
WBGene00019009	227.209	0.13204	0.226559	0.582809	0.560022	0.746248	186.17	237.57	226.44	206.367	218.445	288.259	clec-90	F57C9.2	protein_coding_gene
WBGene00019010	62.5358	0.107848	0.318143	0.338993	0.734615	0.854331	50.185	58.0557	71.7772	61.6236	67.2809	66.2922	glo-2	F57C9.3	protein_coding_gene
WBGene00019011	3251.02	0.21826	0.102859	2.12193	0.0338439	0.197408	2904.25	3125.84	2981.32	3799.17	3362.3	3333.23		F57C9.4	protein_coding_gene
WBGene00019012	22.7859	-0.106059	0.525119	-0.201971	0.839939	NA	32.3774	16.8056	22.2167	24.3628	20.0969	20.856		F57C9.6	protein_coding_gene
WBGene00019013	1022.29	0.187702	0.148791	1.26151	0.207126	0.46042	972.941	986.183	905.76	1269.73	1034.55	964.589	tofu-4	F57C9.7	protein_coding_gene
WBGene00019014	17.3358	-0.550447	0.651252	-0.845214	0.397991	NA	29.1397	10.6945	22.2167	17.1973	11.3591	13.4074		F57C12.2	protein_coding_gene
WBGene00019015	23.8807	-2.99022	1.45994	-2.04817	0.0405431	NA	90.6567	27.5001	9.39939	0	15.728	0		F57F4.1	protein_coding_gene
WBGene00019016	3.38005	-0.189393	1.2342	-0.153454	0.87804	NA	3.23774	3.05556	4.27245	5.73243	1.74756	2.23457		F57F4.2	protein_coding_gene
WBGene00019017	6529.39	-0.707075	0.232894	-3.03604	0.00239707	0.0505893	11413	6580.15	6303.57	5424.31	4781.31	4673.97		F57F4.4	protein_coding_gene
WBGene00019018	163.967	-0.796693	0.268692	-2.96508	0.00302608	0.0586244	271.97	168.82	185.424	120.381	108.348	128.86	abts-3	F57F10.1	protein_coding_gene
WBGene00019019	3.28861	1.0489	1.36238	0.769907	0.441355	NA	1.61887	3.81945	0.85449	5.73243	1.74756	5.95885	frpr-10	F57H12.4	protein_coding_gene
WBGene00019020	8.92537	-1.23579	0.948782	-1.3025	0.192746	NA	21.0453	10.6945	5.98143	5.73243	7.864	2.23457		F57H12.5	protein_coding_gene
WBGene00019021	6.20249	-1.69893	1.24569	-1.36384	0.172619	NA	16.1887	8.4028	4.27245	0	6.11645	2.23457		F57H12.6	protein_coding_gene
WBGene00019022	122.649	-1.08722	0.382978	-2.83885	0.00452758	0.0728291	131.129	110	258.911	77.3878	79.5138	78.9548		F58A6.1	protein_coding_gene
WBGene00019023	2.55526	-0.994969	1.50425	-0.661438	0.508331	NA	4.85661	3.05556	2.56347	0	2.62133	2.23457		F58A6.2	protein_coding_gene
WBGene00019024	16.6924	-1.35168	1.13573	-1.19014	0.233991	NA	42.0906	25.9723	4.27245	2.86621	22.7182	2.23457		F58A6.5	protein_coding_gene
WBGene00019025	5.8967	-0.858974	0.969213	-0.886259	0.375478	NA	6.47548	5.34723	11.1084	2.86621	4.36889	5.21399	srb-16	F58A6.6	protein_coding_gene
WBGene00019026	42.3712	-2.65685	1.92892	-1.37738	0.168395	0.418346	153.793	50.4168	15.3808	1.43311	33.2036	0		F58A6.9	protein_coding_gene
WBGene00019027	0	NA	NA	NA	NA	NA	0	0	0	0	0	0	srb-12	F58A6.10	protein_coding_gene
WBGene00019028	0.272945	-0.060025	4.08047	-0.0147103	0.988263	NA	0	0.76389	0	0	0.873778	0	srb-13	F58A6.11	protein_coding_gene
WBGene00019029	92.7906	0.549754	0.545841	1.00717	0.313854	0.556656	97.1322	99.3058	29.9072	111.782	159.028	59.5885		F58B6.1	protein_coding_gene
WBGene00019030	70.7546	-0.402246	0.392135	-1.02579	0.304993	0.548994	114.94	57.2918	70.9227	60.1905	48.9316	72.2511	exc-6	F58B6.2	protein_coding_gene
WBGene00019032	1.01475	-0.919413	2.55793	-0.359437	0.719268	NA	1.61887	2.29167	0	1.43311	0	0.744856	srsx-17	F58D7.1	protein_coding_gene
WBGene00019034	20.5488	-0.172616	0.546245	-0.316004	0.751999	NA	25.9019	15.2778	24.7802	15.7642	19.2231	22.3457	fbxb-25	F58E1.2	protein_coding_gene
WBGene00019035	74.197	0.56802	0.467264	1.21563	0.224126	0.477079	32.3774	77.9168	68.3592	55.8912	84.7565	125.881	fbxb-26	F58E1.3	protein_coding_gene
WBGene00019036	0.718504	-0.499215	3.97274	-0.12566	0.900001	NA	0	0	2.56347	0	1.74756	0	irld-36	F58E1.4	protein_coding_gene
WBGene00019037	132.038	0.647794	0.29704	2.18083	0.0291957	0.188224	66.3737	122.986	117.065	150.476	162.523	172.807	fbxb-17	F58E1.5	protein_coding_gene
WBGene00019038	0.238851	0.901748	4.08047	0.220991	0.825099	NA	0	0	0	1.43311	0	0	irld-37	F58E1.7	pseudogene
WBGene00019039	29.8109	0.215281	0.553712	0.388797	0.697427	NA	30.7585	22.1528	30.7616	17.1973	28.8347	49.1605	fbxb-18	F58E1.8	protein_coding_gene
WBGene00019040	5.63315	1.28395	1.04366	1.23024	0.218606	NA	1.61887	5.34723	2.56347	8.59864	5.24267	10.428	fbxb-19	F58E1.9	protein_coding_gene
WBGene00019041	43.2724	0.443167	0.430582	1.02923	0.303373	0.547611	30.7585	43.5418	35.8886	32.9615	52.4267	64.0576	fbxc-22	F58E1.10	protein_coding_gene
WBGene00019042	56.4956	0.649645	0.456043	1.42453	0.154294	0.400791	24.2831	57.2918	49.5604	47.2925	73.3974	87.1482	fbxc-21	F58E1.11	protein_coding_gene
WBGene00019043	46.2562	0.460049	0.361974	1.27094	0.203748	0.456538	35.6151	43.5418	37.5976	45.8594	62.0382	52.8848	fbxc-26	F58E1.12	protein_coding_gene
WBGene00019044	35.9777	0.254857	0.582666	0.437397	0.661823	0.811594	19.4264	28.2639	50.4149	32.9615	24.4658	60.3334		F58E1.13	protein_coding_gene
WBGene00019045	30.5591	0.956014	0.426447	2.24181	0.0249735	NA	19.4264	20.625	22.2167	38.6939	38.4462	43.9465	fbxb-47	F58E1.14	protein_coding_gene
WBGene00019046	1.09114	3.54631	2.83372	1.25146	0.210765	NA	0	0	0	1.43311	4.36889	0.744856		F58E2.2	protein_coding_gene
WBGene00019047	34.5947	1.25303	0.496683	2.5228	0.0116424	0.121675	25.9019	15.2778	20.5078	65.9229	47.184	32.7737		F58E2.3	protein_coding_gene
WBGene00019048	15.694	-0.0571849	0.624424	-0.0915803	0.927032	NA	16.1887	21.3889	10.2539	17.1973	15.728	13.4074		F58E2.4	protein_coding_gene
WBGene00019049	0	NA	NA	NA	NA	NA	0	0	0	0	0	0		F58E2.5	protein_coding_gene
WBGene00019050	0.127315	-1.02181	4.08047	-0.250414	0.802268	NA	0	0.76389	0	0	0	0	srz-88	F58E2.7	pseudogene
WBGene00019051	0.791042	0.184964	2.68143	0.0689797	0.945006	NA	1.61887	0.76389	0	0	0.873778	1.48971	srz-23	F58E2.9	protein_coding_gene
WBGene00019053	0.933496	-2.15023	2.58763	-0.830966	0.405993	NA	3.23774	0.76389	0.85449	0	0	0.744856		F58F6.5	protein_coding_gene
WBGene00019054	0.375601	0.605135	4.0491	0.149449	0.881199	NA	0	0.76389	0	0	0	1.48971		F58F6.6	protein_coding_gene
WBGene00019055	8.77599	-0.611856	0.840952	-0.727575	0.466874	NA	12.951	9.16669	10.2539	2.86621	6.99022	10.428		F58F9.1	protein_coding_gene
WBGene00019057	120.919	0.228825	0.468336	0.488591	0.625131	0.790029	160.268	105.417	68.3592	210.667	99.6107	81.1893		F58F9.3	protein_coding_gene
WBGene00019058	29.0999	-0.258494	0.544249	-0.474957	0.634818	NA	48.5661	22.1528	24.7802	34.3946	25.3396	19.3663		F58F9.4	protein_coding_gene
WBGene00019059	1.05198	-0.625706	2.97282	-0.210476	0.833297	NA	0	3.81945	0	0	1.74756	0.744856		F58F9.6	protein_coding_gene
WBGene00019060	563.393	-1.03292	0.333087	-3.10105	0.00192838	0.0442559	587.65	491.182	1190.3	438.531	333.783	338.91	acox-3	F58F9.7	protein_coding_gene
WBGene00019061	3608.71	-0.102832	0.252533	-0.407203	0.683859	0.826332	3846.44	2504.8	4861.19	3582.77	2755.9	4101.18		F58F12.1	protein_coding_gene
WBGene00019062	5.64167	-3.05355	1.45631	-2.09677	0.0360138	NA	21.0453	6.87501	2.56347	0	2.62133	0.744856		F58F12.2	protein_coding_gene
WBGene00019063	8.46689	-3.08137	1.28352	-2.40072	0.0163627	NA	32.3774	9.16669	4.27245	0	3.49511	1.48971		F58F12.3	protein_coding_gene
WBGene00019064	710.825	-1.14534	0.362246	-3.16176	0.00156817	0.0384698	1622.11	789.099	527.22	480.091	436.015	410.416	myo-5	F58G4.1	protein_coding_gene
WBGene00019065	0	NA	NA	NA	NA	NA	0	0	0	0	0	0		F58G4.3	protein_coding_gene
WBGene00019066	4.84604	-0.48376	1.28606	-0.376157	0.7068	NA	3.23774	5.34723	8.5449	0	5.24267	6.70371	sdz-23	F58G4.4	protein_coding_gene
WBGene00019067	8.04281	-0.40514	0.847211	-0.478204	0.632505	NA	8.09435	12.2222	6.83592	10.0317	4.36889	6.70371		F58H7.1	protein_coding_gene
WBGene00019068	515.988	-0.444008	0.15414	-2.88055	0.00396982	0.0675778	649.167	615.696	522.093	409.869	464.85	434.251	faah-3	F58H7.2	protein_coding_gene
WBGene00019069	25.4198	-0.0387041	0.490971	-0.0788318	0.937166	NA	30.7585	28.2639	18.7988	22.9297	22.7182	29.0494	lgc-30	F58H7.3	protein_coding_gene
WBGene00019070	10.7435	-0.0988266	0.847926	-0.116551	0.907216	NA	16.1887	8.4028	9.39939	5.73243	6.11645	18.6214		F58H7.5	protein_coding_gene
WBGene00019072	0	NA	NA	NA	NA	NA	0	0	0	0	0	0	fbxc-8	F58H7.7	protein_coding_gene
WBGene00019073	0	NA	NA	NA	NA	NA	0	0	0	0	0	0	fbxc-3	F58H7.8	protein_coding_gene
WBGene00019074	798.611	0.12352	0.193832	0.637251	0.523961	0.718555	812.673	850.974	628.905	922.921	899.118	677.074	cpd-1	F59A3.1	protein_coding_gene
WBGene00019075	1627.18	0.0885268	0.113235	0.7818	0.434332	0.652645	1542.78	1508.68	1679.07	1731.19	1545.71	1755.63		F59A3.2	protein_coding_gene
WBGene00019076	1132.56	-0.0524786	0.140701	-0.372979	0.709164	0.841864	1201.2	1187.85	1068.97	1213.84	1160.38	963.099	mrpl-24	F59A3.3	protein_coding_gene
WBGene00019077	2222.26	0.177951	0.11538	1.5423	0.123	0.359975	1876.27	2129.73	2247.31	2267.18	2331.24	2481.86	zipt-11	F59A3.4	protein_coding_gene
WBGene00019079	139.55	0.161331	0.246432	0.654668	0.512682	0.712266	124.653	152.778	117.065	146.177	167.765	128.86	rpa-4	F59A3.6	protein_coding_gene
WBGene00019080	0.666899	-0.305733	2.83786	-0.107734	0.914207	NA	1.61887	0.76389	0	0	0.873778	0.744856		F59A3.7	protein_coding_gene
WBGene00019081	12.594	-1.82318	1.31384	-1.38768	0.165236	NA	42.0906	12.9861	4.27245	0	13.9804	2.23457		F59A3.8	protein_coding_gene
WBGene00019082	482.039	0.557717	0.16445	3.39141	0.000695347	0.0224698	327.012	423.195	415.282	607.637	582.81	536.297	pup-3	F59A3.9	protein_coding_gene
WBGene00019083	0	NA	NA	NA	NA	NA	0	0	0	0	0	0		F59A3.10	protein_coding_gene
WBGene00019084	5.77489	-2.05771	1.68743	-1.21944	0.222678	NA	24.2831	3.81945	0	1.43311	4.36889	0.744856		F59A6.2	protein_coding_gene
WBGene00019085	1.06085	-0.584405	2.5067	-0.233137	0.815655	NA	3.23774	0.76389	0	0	0.873778	1.48971		F59A6.3	protein_coding_gene
WBGene00019086	25.9956	-2.14891	1.17869	-1.82314	0.0682824	NA	90.6567	34.3751	2.56347	4.29932	21.8445	2.23457		F59A6.4	protein_coding_gene
WBGene00019087	8628.9	0.165035	0.144539	1.1418	0.253536	0.507351	8139.68	9136.89	7128.16	10219.5	9074.18	8074.99		F59A6.5	protein_coding_gene
WBGene00019089	5.06826	-1.2747	1.43351	-0.889215	0.373888	NA	6.47548	2.29167	12.8174	2.86621	0	5.95885	clec-206	F59A7.1	protein_coding_gene
WBGene00019090	21.1663	-0.0732083	0.799471	-0.0915709	0.927039	NA	12.951	7.6389	44.4335	17.1973	15.728	29.0494		F59A7.2	protein_coding_gene
WBGene00019091	0.977446	2.20355	2.9897	0.737047	0.461094	NA	0	0.76389	0	2.86621	0	2.23457	srab-13	F59A7.3	protein_coding_gene
WBGene00019092	67.8392	-0.143403	0.347865	-0.412238	0.680165	0.823205	69.6114	74.0974	69.2137	71.6554	77.7662	44.6914		F59A7.5	protein_coding_gene
WBGene00019094	13.2105	-0.0901474	0.84123	-0.107161	0.914661	NA	3.23774	12.9861	23.9257	17.1973	12.2329	9.68313		F59A7.7	protein_coding_gene
WBGene00019095	354.549	-0.00820009	0.173681	-0.0472134	0.962343	0.98283	354.533	377.362	333.251	379.773	379.22	303.157		F59A7.8	pseudogene
WBGene00019096	3.38947	-2.65745	1.87455	-1.41765	0.156294	NA	12.951	3.05556	1.70898	0	2.62133	0	cysl-4	F59A7.9	protein_coding_gene
WBGene00019097	1168.99	-0.514229	0.242152	-2.12358	0.0337057	0.196918	1238.44	1011.39	1875.61	931.52	859.798	1097.17		F59B1.2	protein_coding_gene
WBGene00019098	3.71873	-0.177548	1.21142	-0.146562	0.883478	NA	3.23774	6.11112	2.56347	1.43311	5.24267	3.72428		F59B1.4	protein_coding_gene
WBGene00019099	0.381945	-2.14361	4.0229	-0.532852	0.594136	NA	0	2.29167	0	0	0	0		F59B1.6	protein_coding_gene
WBGene00019100	356.897	0.0216926	0.272865	0.0794992	0.936636	0.970593	237.974	470.557	351.195	372.608	398.443	310.605		F59B1.8	protein_coding_gene
WBGene00019101	34.2719	-0.00550199	0.398979	-0.0137902	0.988997	0.994732	35.6151	37.4306	29.9072	35.8277	34.0773	32.7737		F59B1.10	protein_coding_gene
WBGene00019102	482.981	0.0835766	0.207642	0.402503	0.687314	0.828978	427.382	585.14	393.065	482.957	555.723	453.618		F59C12.3	protein_coding_gene
WBGene00019103	11.5245	0.136099	0.666138	0.204311	0.838111	NA	11.3321	11.4584	10.2539	11.4649	10.4853	14.1523		F59D6.1	protein_coding_gene
WBGene00019104	0.397127	-2.07361	4.02597	-0.515059	0.606512	NA	1.61887	0.76389	0	0	0	0	asp-7	F59D6.2	protein_coding_gene
WBGene00019105	168.647	-0.70895	0.366655	-1.93356	0.0531673	0.242459	225.023	252.848	148.681	167.674	142.426	75.2305	asp-8	F59D6.3	protein_coding_gene
WBGene00019106	0.663603	-1.66988	3.26542	-0.511383	0.609083	NA	0	1.52778	1.70898	0	0	0.744856	irld-38	F59D6.4	protein_coding_gene
WBGene00019107	0	NA	NA	NA	NA	NA	0	0	0	0	0	0	irld-10	F59D6.6	pseudogene
WBGene00019108	23.0988	0.00899077	0.528129	0.0170238	0.986418	NA	27.5208	25.9723	16.2353	17.1973	27.0871	24.5803	chpf-2	F59D6.7	protein_coding_gene
WBGene00019109	12.4458	-0.59379	0.87985	-0.674876	0.499754	NA	22.6642	16.8056	5.98143	4.29932	17.4756	7.44856		F59E11.2	protein_coding_gene
WBGene00019111	56.9718	-1.60954	0.506835	-3.17566	0.00149497	0.0376856	140.842	45.8334	71.7772	24.3628	31.456	27.5597		F59E11.5	protein_coding_gene
WBGene00019112	0.28483	-1.80581	4.03906	-0.447086	0.654813	NA	0	0	1.70898	0	0	0		F59E11.6	protein_coding_gene
WBGene00019113	11.7848	-0.302775	0.684531	-0.44231	0.658265	NA	11.3321	15.2778	11.9629	14.3311	9.61156	8.19342		F59E11.7	protein_coding_gene
WBGene00019114	26.2921	-0.310948	0.621656	-0.500193	0.616939	NA	21.0453	39.7223	25.6347	32.9615	27.9609	10.428	nhr-194	F59E11.8	pseudogene
WBGene00019115	15.6103	0.550045	0.669293	0.82183	0.411174	NA	12.951	18.3334	6.83592	14.3311	21.8445	19.3663	nhr-195	F59E11.10	protein_coding_gene
WBGene00019116	100.033	0.106483	0.301714	0.352928	0.724143	0.849684	95.5134	97.778	94.8484	127.547	74.2711	110.239	nhr-143	F59E11.11	protein_coding_gene
WBGene00019117	26.3456	-1.00129	0.499439	-2.00483	0.0449811	NA	46.9472	29.0278	29.9072	17.1973	20.0969	14.8971	nhr-144	F59E11.12	pseudogene
WBGene00019118	5156.97	0.239336	0.0842985	2.83915	0.00452334	0.0728291	4531.22	4827.79	4826.16	5786.89	5428.78	5540.99		F59E12.1	protein_coding_gene
WBGene00019119	1.23114	-0.785678	2.86503	-0.27423	0.783908	NA	3.23774	1.52778	0	0	2.62133	0		F59E12.3	protein_coding_gene
WBGene00019120	696.821	0.124489	0.254099	0.489923	0.624188	0.789204	532.608	570.626	896.36	663.529	619.509	898.297	npl-4.1	F59E12.4	protein_coding_gene
WBGene00019121	1074.58	0.128191	0.196586	0.652084	0.514347	0.712626	922.756	920.488	1237.3	1036.14	975.136	1355.64	npl-4.2	F59E12.5	protein_coding_gene
WBGene00019122	122.922	-0.479498	0.290471	-1.65076	0.0987873	0.325111	166.744	126.806	138.427	75.9547	102.232	127.37		F59E12.6	protein_coding_gene
WBGene00019123	0.288045	-0.060025	4.08047	-0.0147103	0.988263	NA	0	0	0.85449	0	0.873778	0		F59E12.8	protein_coding_gene
WBGene00019124	5453.01	0.140836	0.154417	0.912047	0.361744	0.594087	5157.72	6048.48	4355.34	5316.83	6321.78	5517.9		F59E12.9	protein_coding_gene
WBGene00019125	600.473	0.231434	0.186515	1.24083	0.214667	0.46792	453.284	524.793	675.902	683.592	614.266	651.004	ddl-1	F59E12.10	protein_coding_gene
WBGene00019126	669.527	0.107532	0.282634	0.380464	0.703601	0.838349	526.133	557.64	850.218	550.313	580.189	952.671	sam-4	F59E12.11	protein_coding_gene
WBGene00019127	3557.87	0.116771	0.0768559	1.51936	0.128673	0.368944	3414.2	3467.3	3359.86	3721.78	3687.34	3696.72	cgt-3	F59G1.1	protein_coding_gene
WBGene00019128	18.312	-0.801007	0.641625	-1.2484	0.211883	NA	33.9963	24.4445	11.9629	11.4649	13.1067	14.8971		F59G1.4	protein_coding_gene
WBGene00019129	732.413	0.289954	0.171658	1.68914	0.091192	0.314797	529.371	713.474	729.735	856.998	741.838	823.066		F59G1.8	protein_coding_gene
WBGene00019130	1993.92	0.265572	0.121687	2.18242	0.0290785	0.188155	1761.33	1948.68	1719.23	2320.2	2254.35	1959.72	gbas-1	F59H5.1	protein_coding_gene
WBGene00019131	111.937	0.0320289	0.256924	0.124663	0.90079	0.951873	103.608	95.4863	132.446	117.515	110.096	112.473	bath-12	F59H5.3	pseudogene
WBGene00019132	226.551	0.131988	0.170327	0.774908	0.438394	0.655232	207.215	224.584	215.332	249.361	228.93	233.885	bath-19	F59H6.1	protein_coding_gene
WBGene00019133	3.94621	1.07889	1.44832	0.744924	0.456318	NA	0	2.29167	5.12694	1.43311	9.61156	5.21399		F59H6.2	pseudogene
WBGene00019134	65.1648	0.067802	0.341831	0.198349	0.842772	0.920079	45.3284	64.1668	80.3221	64.4898	68.1547	68.5268		F59H6.3	pseudogene
WBGene00019135	0.124143	0.901748	4.08047	0.220991	0.825099	NA	0	0	0	0	0	0.744856	math-32	F59H6.4	pseudogene
WBGene00019137	0	NA	NA	NA	NA	NA	0	0	0	0	0	0	ceh-85	F59H6.6	pseudogene
WBGene00019138	54.6924	-0.00643677	0.419521	-0.0153431	0.987758	0.994057	53.4227	39.7223	71.7772	47.2925	43.6889	72.2511	bath-21	F59H6.8	protein_coding_gene
WBGene00019139	166.98	0.265457	0.322854	0.822222	0.41095	0.633529	114.94	118.403	220.458	189.17	160.775	198.132	bath-1	F59H6.9	protein_coding_gene
WBGene00019140	175.665	-0.216153	0.236471	-0.914076	0.360677	0.593381	189.408	161.181	215.332	180.571	135.436	172.062	bath-3	F59H6.10	protein_coding_gene
WBGene00019141	684.374	0.0793718	0.177609	0.44689	0.654954	0.807841	678.307	619.515	696.409	859.864	621.256	630.893	bath-5	F59H6.11	protein_coding_gene
WBGene00019142	120.064	0.150055	0.235431	0.637363	0.523888	0.718555	124.653	98.5419	119.629	120.381	127.572	129.605	btb-4	F59H6.12	protein_coding_gene
WBGene00019143	139.616	0.274855	0.313818	0.87584	0.381117	0.610069	76.0869	151.25	149.536	147.61	159.028	154.185		H01M10.1	protein_coding_gene
WBGene00019144	0.958116	-1.08833	2.52646	-0.430773	0.666634	NA	1.61887	1.52778	0.85449	0	1.74756	0		H01M10.2	protein_coding_gene
WBGene00019145	0.685171	-1.58892	2.78479	-0.570573	0.568289	NA	1.61887	0.76389	0.85449	0	0.873778	0		H02F09.2	protein_coding_gene
WBGene00019146	15.5512	-0.653382	0.714458	-0.914515	0.360446	NA	27.5208	19.0973	10.2539	18.6304	9.61156	8.19342		H02F09.3	protein_coding_gene
WBGene00019148	64.6162	-0.868412	0.338167	-2.568	0.0102288	0.113665	100.37	87.0835	64.0868	41.5601	45.4365	49.1605		H03E18.1	protein_coding_gene
WBGene00019149	5.37343	-0.0803363	1.06348	-0.0755407	0.939785	NA	9.71322	3.05556	4.27245	2.86621	7.864	4.46914		H03E18.2	protein_coding_gene
WBGene00019150	7.55401	-1.98248	1.27923	-1.54974	0.121204	NA	21.0453	14.5139	0.85449	1.43311	5.24267	2.23457		H04J21.1	protein_coding_gene
WBGene00019151	32.3859	-2.56588	2.44528	-1.04932	0.294031	NA	119.796	39.7223	6.83592	0	27.9609	0	pck-3	H04M03.1	protein_coding_gene
WBGene00019152	2.8221	-3.89867	2.06693	-1.88622	0.0592656	NA	12.951	1.52778	1.70898	0	0	0.744856	nspb-6	H04M03.2	protein_coding_gene
WBGene00019153	1162.31	0.414055	0.124987	3.31277	0.000923762	0.0270424	891.998	1048.06	1044.19	1415.91	1308.92	1264.77		H04M03.3	protein_coding_gene
WBGene00019154	5.02346	-0.270135	1.64355	-0.164361	0.869447	NA	14.5698	2.29167	0	1.43311	9.61156	2.23457	glf-1	H04M03.4	protein_coding_gene
WBGene00019155	1.22488	-2.58253	3.653	-0.70696	0.479591	NA	6.47548	0	0	0	0.873778	0		H04M03.11	protein_coding_gene
WBGene00019156	17.6299	-0.710816	0.60557	-1.1738	0.240477	NA	21.0453	17.5695	26.4892	18.6304	13.1067	8.93828		H04M03.12	protein_coding_gene
WBGene00019157	4330.32	0.0559868	0.103668	0.540057	0.589158	0.767102	4254.39	3993.62	4491.2	4489.92	4104.14	4648.65		H05C05.1	protein_coding_gene
WBGene00019158	863.467	0.236961	0.214733	1.10351	0.269804	0.522433	563.367	870.071	941.648	884.227	886.885	1034.61		H05C05.2	protein_coding_gene
WBGene00019159	0.14563	0.901748	4.08047	0.220991	0.825099	NA	0	0	0	0	0.873778	0		H05C05.3	pseudogene
WBGene00019160	191.688	-0.35246	0.313737	-1.12343	0.261257	0.514017	215.31	180.278	251.22	114.649	155.532	233.14	nlp-49	H05L03.3	protein_coding_gene
WBGene00019162	7576.57	-0.0230505	0.126657	-0.181991	0.85559	0.926192	7934.08	8296.61	6680.4	7720.15	7938.27	6889.92	eif-1.A	H06H21.3	protein_coding_gene
WBGene00019163	2542.42	0.191287	0.111597	1.71408	0.0865135	0.307138	2154.72	2475.77	2489.13	2602.52	2652.79	2879.61	ubxn-6	H06H21.6	protein_coding_gene
WBGene00019164	600.021	-0.804046	0.266452	-3.01761	0.00254778	0.0525479	1063.6	701.251	525.511	487.256	420.287	402.222		H06H21.8	protein_coding_gene
WBGene00019165	23.6265	-2.46495	1.02591	-2.4027	0.0162746	NA	92.2756	15.2778	12.8174	4.29932	14.8542	2.23457	mpz-4	H06H21.9	protein_coding_gene
WBGene00019166	193.346	-0.750678	0.348415	-2.15455	0.0311969	0.191397	335.106	184.098	210.205	139.011	98.7369	192.918	tat-2	H06H21.10	protein_coding_gene
WBGene00019167	583.553	0.342514	0.14859	2.3051	0.021161	0.162729	480.805	545.418	513.549	735.184	628.246	598.12		H06I04.1	protein_coding_gene
WBGene00019168	3345.78	-0.454225	0.242665	-1.87182	0.0612315	0.260419	4685.01	4381.68	2538.69	2936.44	3211.13	2321.72		H06I04.3	protein_coding_gene
WBGene00019169	16.9474	-2.27642	1.45885	-1.56042	0.11866	NA	58.2793	23.6806	2.56347	1.43311	15.728	0		H06I04.5	pseudogene
WBGene00019170	251.277	-0.124685	0.207821	-0.599963	0.548531	0.737441	286.54	262.778	237.548	245.061	276.114	199.622		H06I04.6	protein_coding_gene
WBGene00019171	3.67909	-0.357923	1.31458	-0.27227	0.785414	NA	6.47548	5.34723	0.85449	1.43311	3.49511	4.46914	fipr-29	H06I04.7	protein_coding_gene
WBGene00019174	12.3278	-0.859583	0.690178	-1.24545	0.212966	NA	19.4264	16.8056	11.9629	5.73243	9.61156	10.428		H09G03.1	lincRNA_gene
WBGene00019176	26.9111	-0.058859	0.485508	-0.121232	0.903508	NA	37.234	21.3889	24.7802	22.9297	25.3396	29.7943		H10D12.2	pseudogene
WBGene00019177	4.56125	-0.127057	1.58103	-0.0803636	0.935948	NA	3.23774	0	11.1084	1.43311	7.864	3.72428		H10D18.1	protein_coding_gene
WBGene00019178	1.2871	0.601394	2.4719	0.243292	0.807779	NA	3.23774	0	0	2.86621	0.873778	0.744856	scl-12	H10D18.2	protein_coding_gene
WBGene00019179	0	NA	NA	NA	NA	NA	0	0	0	0	0	0	scl-13	H10D18.4	protein_coding_gene
WBGene00019180	50.3013	-0.643281	0.373057	-1.72435	0.0846446	0.303617	77.7058	58.0557	49.5604	32.9615	41.0676	42.4568		H10D18.5	protein_coding_gene
WBGene00019181	3.82345	1.72562	1.25999	1.36955	0.170828	NA	3.23774	1.52778	0.85449	5.73243	7.864	3.72428		H10D18.6	pseudogene
WBGene00019182	57.9595	-0.276519	0.308758	-0.895584	0.370475	0.600878	67.9926	61.8751	60.6688	55.8912	50.6791	50.6502		H10E21.1	protein_coding_gene
WBGene00019183	10.2785	-0.355984	0.859081	-0.414378	0.678598	NA	19.4264	6.11112	9.39939	10.0317	12.2329	4.46914	npr-30	H10E21.2	protein_coding_gene
WBGene00019184	6.16784	-1.65424	1.15666	-1.43019	0.152661	NA	19.4264	4.58334	4.27245	2.86621	4.36889	1.48971		H10E21.4	protein_coding_gene
WBGene00019185	72.2005	-0.489295	0.40426	-1.21035	0.226146	0.478478	114.94	65.6946	74.3406	42.9932	53.3005	81.9342		H10E21.5	protein_coding_gene
WBGene00019186	0	NA	NA	NA	NA	NA	0	0	0	0	0	0	fbxb-58	H11E01.1	protein_coding_gene
WBGene00019187	101.077	0.441303	0.27121	1.62716	0.103702	0.333109	80.9435	77.9168	98.2664	114.649	101.358	133.329		H11E01.2	protein_coding_gene
WBGene00019188	261.969	-0.573066	0.235495	-2.43346	0.0149555	0.135158	388.529	316.251	237.548	199.202	205.338	224.947		H11E01.3	protein_coding_gene
WBGene00019189	133.524	-0.419888	0.306984	-1.36779	0.171379	0.420816	145.698	167.292	146.972	77.3878	111.844	151.951		H11L12.1	protein_coding_gene
WBGene00019190	9.07734	-0.635198	0.947574	-0.670341	0.50264	NA	21.0453	8.4028	4.27245	4.29932	10.4853	5.95885		H12I13.1	protein_coding_gene
WBGene00019192	0	NA	NA	NA	NA	NA	0	0	0	0	0	0		H12I13.3	pseudogene
WBGene00019193	0	NA	NA	NA	NA	NA	0	0	0	0	0	0		H12I13.5	ncRNA_gene
WBGene00019194	4.00939	-0.364233	1.13607	-0.320607	0.748508	NA	6.47548	3.81945	3.41796	2.86621	5.24267	2.23457		H12I13.6	protein_coding_gene
WBGene00019196	1729.57	0.0855092	0.161713	0.528772	0.596963	0.772178	1479.65	1605.7	1948.24	1725.46	1589.4	2028.99		H14A12.3	protein_coding_gene
WBGene00019197	109.945	0.134552	0.325738	0.413069	0.679556	0.822811	67.9926	110	135.009	104.617	131.067	110.984		H14A12.5	protein_coding_gene
WBGene00019198	32.6589	-0.0635675	0.467836	-0.135876	0.89192	NA	43.7095	22.1528	35.0341	32.9615	27.0871	35.0082	strm-1	H14E04.1	protein_coding_gene
WBGene00019199	2127.42	0.200909	0.102895	1.95256	0.050872	0.238271	1819.61	2050.28	2063.59	2305.87	2323.38	2201.8		H14E04.2	protein_coding_gene
WBGene00019200	41.6106	0.364406	0.435554	0.836651	0.402789	0.626714	42.0906	38.9584	28.1982	51.5919	56.7956	32.0288		H14E04.3	protein_coding_gene
WBGene00019202	0.397045	-2.18591	4.02059	-0.543679	0.586662	NA	0	1.52778	0.85449	0	0	0		H14N18.2	protein_coding_gene
WBGene00019203	1008.48	-0.00627934	0.147501	-0.0425716	0.966043	0.984117	1060.36	1005.28	964.719	1135.02	1026.69	858.819	ttr-47	H14N18.3	protein_coding_gene
WBGene00019204	247.454	-0.475739	0.29636	-1.60527	0.108434	0.339095	409.574	250.556	205.078	232.163	186.988	200.366		H14N18.4	protein_coding_gene
WBGene00019205	747.211	-0.690458	0.227075	-3.04066	0.00236058	0.0503497	1219.01	761.599	788.694	656.363	504.17	553.428	kcc-2	H16O14.1	protein_coding_gene
WBGene00019207	1928.35	-0.448274	0.15104	-2.96792	0.00299822	0.0584091	2580.48	2260.35	1838.86	1638.04	1602.51	1649.86	fgt-1	H17B01.1	protein_coding_gene
WBGene00019208	108.921	0.410955	0.513828	0.799791	0.423832	0.644267	103.608	137.5	39.3065	134.712	166.892	71.5062	lips-14	H17B01.3	pseudogene
WBGene00019209	5588.66	0.201234	0.0926529	2.17192	0.0298619	0.189252	5311.51	5162.37	5122.67	6430.35	5719.75	5785.3	emc-1	H17B01.4	protein_coding_gene
WBGene00019211	191.696	0.219881	0.24338	0.903447	0.366289	0.597938	216.929	145.139	170.898	229.297	175.629	212.284		H18N23.2	protein_coding_gene
WBGene00019212	15.5843	0.0319711	0.608451	0.0525451	0.958094	NA	21.0453	13.75	11.9629	15.7642	13.1067	17.8766	zmp-2	H19M22.3	protein_coding_gene
WBGene00019213	165.828	0.135288	0.231684	0.583934	0.559265	0.746104	181.313	161.945	131.591	192.036	153.785	174.296		H20E11.1	protein_coding_gene
WBGene00019214	20.675	-0.517014	0.99473	-0.519754	0.603235	NA	27.5208	39.7223	5.98143	7.16554	38.4462	5.21399		H20E11.2	protein_coding_gene
WBGene00019215	61.7306	-0.158668	0.473325	-0.33522	0.737459	0.855369	77.7058	82.5002	35.8886	42.9932	82.1351	49.1605		H20E11.3	protein_coding_gene
WBGene00019216	12.7883	-2.25923	1.5598	-1.44841	0.147502	NA	45.3284	17.5695	0.85449	0	12.2329	0.744856		H20J04.1	protein_coding_gene
WBGene00019217	4404.7	0.223104	0.0926676	2.40757	0.0160589	0.140302	4157.26	4195.29	3840.93	4939.92	4763.84	4530.96	athp-2	H20J04.2	protein_coding_gene
WBGene00019218	1696.3	0.187089	0.100869	1.85477	0.0636296	0.265387	1554.12	1622.5	1579.1	1927.53	1714.35	1780.21	madf-3	H20J04.3	protein_coding_gene
WBGene00019219	1395.94	-0.0963625	0.126865	-0.759569	0.447512	0.662508	1596.21	1377.29	1356.93	1400.15	1237.27	1407.78		H20J04.4	protein_coding_gene
WBGene00019220	1248.42	-0.0451133	0.223633	-0.201729	0.840129	0.919063	1081.41	1072.5	1649.17	1189.48	1032.81	1465.13	pfd-2	H20J04.5	protein_coding_gene
WBGene00019221	716.302	0.0986285	0.140314	0.702913	0.48211	0.688638	660.499	640.904	774.168	710.821	722.614	788.803		H20J04.6	protein_coding_gene
WBGene00019222	0.14563	0.901748	4.08047	0.220991	0.825099	NA	0	0	0	0	0.873778	0		H20J04.7	protein_coding_gene
WBGene00019224	22.2569	-0.567958	0.521633	-1.08881	0.276239	NA	30.7585	19.8612	29.0527	21.4966	17.4756	14.8971	gnrr-5	H22D07.1	protein_coding_gene
WBGene00019225	445.475	-0.302853	0.181252	-1.6709	0.0947419	0.319184	500.231	427.779	546.874	454.295	350.385	393.284	bgal-2	H22K11.2	protein_coding_gene
WBGene00019226	3.91198	-0.967841	1.22429	-0.790535	0.429215	NA	4.85661	2.29167	8.5449	1.43311	2.62133	3.72428		H22K11.3	protein_coding_gene
WBGene00019227	90.0442	-0.593339	0.26498	-2.23918	0.0251441	0.177344	110.083	106.181	107.666	83.1202	69.9022	63.3128	sgca-1	H22K11.4	protein_coding_gene
WBGene00019228	0.627058	0.397333	3.98549	0.0996948	0.920587	NA	0	1.52778	0	0	0	2.23457		H23L24.1	protein_coding_gene
WBGene00019229	4.69299	-1.83682	1.53419	-1.19726	0.231207	NA	14.5698	6.87501	0.85449	0	4.36889	1.48971	ipla-5	H23L24.2	protein_coding_gene
WBGene00019230	10.5649	-0.670386	0.760247	-0.8818	0.377885	NA	17.8076	9.93058	11.1084	11.4649	7.864	5.21399	ttll-11	H23L24.3	protein_coding_gene
WBGene00019231	2.79094	-0.194865	1.41264	-0.137944	0.890284	NA	1.61887	4.58334	2.56347	2.86621	4.36889	0.744856		H23L24.4	protein_coding_gene
WBGene00019232	368.768	-1.64298	0.421454	-3.89836	9.68483e-05	0.00515986	820.767	579.793	274.291	267.991	137.183	132.584	ugt-13	H23N18.1	protein_coding_gene
WBGene00019233	24.1919	-1.41749	0.566027	-2.50428	0.0122702	NA	42.0906	35.9029	27.3437	15.7642	16.6018	7.44856	ugt-14	H23N18.2	protein_coding_gene
WBGene00019234	195.712	-1.17216	0.236503	-4.9562	7.18842e-07	0.000128331	301.11	287.987	223.022	143.311	110.096	108.749	ugt-8	H23N18.3	protein_coding_gene
WBGene00019235	1.58843	-4.12804	2.49591	-1.65393	0.0981426	NA	4.85661	3.81945	0.85449	0	0	0		H23N18.4	protein_coding_gene
WBGene00019236	7.62021	-0.306248	0.903746	-0.338865	0.734711	NA	14.5698	6.11112	5.12694	5.73243	5.24267	8.93828		H23N18.5	protein_coding_gene
WBGene00019237	603.002	-0.37657	0.205998	-1.82803	0.067545	0.272447	866.096	630.21	549.437	570.377	510.286	491.605		H24G06.1	protein_coding_gene
WBGene00019239	63.8755	0.584785	0.339335	1.72332	0.08483	0.304081	42.0906	58.8196	52.1239	60.1905	82.1351	87.8931		H24K24.2	protein_coding_gene
WBGene00019240	3558.98	0.0958212	0.112361	0.852799	0.393771	0.619344	3092.04	3487.16	3739.25	3670.19	3539.67	3825.58	adh-5	H24K24.3	protein_coding_gene
WBGene00019241	2248.25	0.00221278	0.0887095	0.0249441	0.9801	0.991112	2225.95	2219.1	2292.6	2323.07	2159.98	2268.83	trm-2A	H24K24.4	protein_coding_gene
WBGene00019242	2.26649	-1.33305	1.51002	-0.882803	0.377343	NA	4.85661	1.52778	3.41796	1.43311	0.873778	1.48971	srbc-40	H24O09.1	protein_coding_gene
WBGene00019243	43.7292	0.450887	0.401682	1.1225	0.261652	0.514608	25.9019	39.7223	44.4335	47.2925	45.4365	59.5885	fbxb-72	H24O09.2	protein_coding_gene
WBGene00019244	784.719	0.415684	0.169496	2.45247	0.014188	0.131426	532.608	742.502	738.279	859.864	927.078	907.98		H25P19.1	protein_coding_gene
WBGene00019245	1906.39	0.18532	0.148357	1.24915	0.211612	0.465646	1850.37	1934.17	1566.28	2241.38	2083.09	1763.08	sacy-1	H27M09.1	protein_coding_gene
WBGene00019246	3184.09	-0.00453145	0.125236	-0.0361832	0.971136	0.986813	2922.06	3081.53	3562.37	3066.85	3021.52	3450.17	rpb-5	H27M09.2	protein_coding_gene
WBGene00019247	3627.2	0.268961	0.185695	1.4484	0.147504	0.392879	3422.29	3867.58	2579.71	4196.14	4342.68	3354.83	syp-4	H27M09.3	protein_coding_gene
WBGene00019248	12.0548	-1.76225	1.07148	-1.64468	0.100037	NA	43.7095	8.4028	4.27245	2.86621	7.864	5.21399		H27M09.5	protein_coding_gene
WBGene00019249	540.418	-0.110168	0.219801	-0.501218	0.616218	0.784375	709.065	455.279	521.239	561.778	434.268	560.877	hrpa-2	H28G03.1	protein_coding_gene
WBGene00019250	798.796	0.261681	0.173891	1.50485	0.132362	0.374882	642.692	775.349	761.351	756.681	821.351	1035.35		H28G03.2	protein_coding_gene
WBGene00019251	0.248285	1.56691	4.0491	0.386977	0.698773	NA	0	0	0	0	0	1.48971		H28G03.3	protein_coding_gene
WBGene00019253	0.266558	-0.060025	4.08047	-0.0147103	0.988263	NA	0	0	0.85449	0	0	0.744856		H31G24.1	protein_coding_gene
WBGene00019254	666.811	0.143988	0.153974	0.935141	0.349716	0.585034	618.408	629.446	649.412	815.438	668.44	619.721		H31G24.3	protein_coding_gene
WBGene00019255	18.7511	-1.83888	1.04271	-1.76356	0.0778067	NA	59.8982	21.3889	6.83592	7.16554	15.728	1.48971		H32C10.1	protein_coding_gene
WBGene00019257	7.83747	-2.27113	1.80271	-1.25984	0.207727	NA	29.1397	9.16669	0.85449	0	7.864	0	dhhc-13	H32C10.3	protein_coding_gene
WBGene00019259	9041.39	0.128171	0.0948944	1.35067	0.176801	0.425401	8712.76	8363.84	8843.97	9627.61	8722.05	9978.1		H34C03.2	protein_coding_gene
WBGene00019260	10.5758	-2.44955	1.0683	-2.29295	0.0218508	NA	32.3774	14.5139	6.83592	2.86621	6.11645	0.744856		H34I24.1	protein_coding_gene
WBGene00019261	1240.46	-0.239339	0.156461	-1.5297	0.12609	0.363743	1421.37	1331.46	1279.17	1013.21	1356.98	1040.56		H34I24.2	protein_coding_gene
WBGene00019262	2.6698	1.2125	1.671	0.725612	0.468076	NA	1.61887	0.76389	2.56347	0	4.36889	6.70371	dmsr-12	H34P18.1	protein_coding_gene
WBGene00019263	207.623	-0.184584	0.257386	-0.717146	0.473284	0.681814	202.359	173.403	287.109	177.705	196.6	208.56		H35B03.1	protein_coding_gene
WBGene00019264	1590.65	0.218517	0.0941849	2.32009	0.020336	0.159323	1418.13	1523.96	1467.16	1686.77	1756.29	1691.57		H35B03.2	protein_coding_gene
WBGene00019265	1.55277	0.153885	2.80311	0.054898	0.95622	NA	0	0	4.27245	4.29932	0	0.744856		H35N09.1	protein_coding_gene
WBGene00019266	77.3413	0.181079	0.336166	0.538659	0.590122	0.767495	63.1359	89.3752	64.9412	68.7891	74.2711	103.535		H35N09.2	protein_coding_gene
WBGene00019267	51.6375	0.165188	0.376235	0.439054	0.660622	0.81116	37.234	60.3473	46.997	65.9229	47.184	52.1399		H39E20.1	protein_coding_gene
WBGene00019268	186.121	-0.249063	0.256538	-0.97086	0.331618	0.572045	182.932	214.653	208.496	151.909	220.192	138.543		H41C03.1	protein_coding_gene
WBGene00019269	1.00841	0.75372	2.56112	0.294293	0.768534	NA	1.61887	0.76389	0	1.43311	0	2.23457		H41C03.2	protein_coding_gene
WBGene00019270	136.669	-0.535221	0.373881	-1.43153	0.152279	0.398697	216.929	161.181	107.666	118.948	141.552	73.7408		H41C03.3	protein_coding_gene
WBGene00019272	6.09274	-0.623907	1.09469	-0.569939	0.568719	NA	12.951	4.58334	5.12694	1.43311	8.73778	3.72428		H42K12.3	protein_coding_gene
WBGene00019273	79.5789	-0.452052	0.35365	-1.27825	0.201163	0.452897	127.891	81.7363	67.5047	67.356	73.3974	59.5885		H43E16.1	protein_coding_gene
WBGene00019274	1166.37	0.0148763	0.174705	0.0851511	0.932141	0.967903	979.417	1119.86	1380	1133.59	1062.51	1322.86		H43I07.1	protein_coding_gene
WBGene00019275	1851.93	-0.0762122	0.0967974	-0.787338	0.431084	0.650118	1897.32	1947.92	1854.24	1911.76	1748.43	1751.9	rpac-40	H43I07.2	protein_coding_gene
WBGene00019276	968.807	-0.0224988	0.110037	-0.204467	0.837988	0.917709	1018.27	923.544	989.5	963.048	927.078	991.404	algn-5	H43I07.3	protein_coding_gene
WBGene00019277	74.4305	-0.728707	0.450578	-1.61727	0.10582	0.336166	131.129	91.6669	55.5419	75.9547	55.048	37.2428	sgcb-1	K01A2.1	protein_coding_gene
WBGene00019278	6.91588	-0.522327	0.882536	-0.591847	0.553953	NA	8.09435	8.4028	7.69041	8.59864	3.49511	5.21399		K01A2.3	pseudogene
WBGene00019279	4.60025	-1.28757	1.12168	-1.14789	0.251013	NA	4.85661	4.58334	10.2539	1.43311	3.49511	2.97943		K01A2.4	protein_coding_gene
WBGene00019280	180.403	-0.240919	0.204253	-1.17951	0.238194	0.490531	216.929	180.278	189.697	173.406	173.882	148.226		K01A2.5	protein_coding_gene
WBGene00019281	0	NA	NA	NA	NA	NA	0	0	0	0	0	0		K01A2.6	protein_coding_gene
WBGene00019282	54.0103	-0.808563	0.425127	-1.90193	0.05718	0.251592	90.6567	51.1807	65.7957	32.9615	30.5822	52.8848	mps-2	K01A2.8	protein_coding_gene
WBGene00019283	0	NA	NA	NA	NA	NA	0	0	0	0	0	0		K01A2.9	protein_coding_gene
WBGene00019284	57.5674	0.206489	0.481617	0.428741	0.668112	0.816215	27.5208	52.7084	79.4676	48.7256	55.048	81.9342		K01A2.10	protein_coding_gene
WBGene00019285	10.1432	-0.598345	0.753443	-0.794148	0.427109	NA	14.5698	11.4584	11.1084	4.29932	10.4853	8.93828	cbn-1	K01A2.11	protein_coding_gene
WBGene00019286	2.54245	0.747892	1.68602	0.443585	0.657343	NA	1.61887	0.76389	3.41796	0	3.49511	5.95885		K01A12.2	protein_coding_gene
WBGene00019287	4.33754	-2.00312	1.28962	-1.55327	0.120359	NA	4.85661	7.6389	8.5449	0	3.49511	1.48971		K01A12.3	protein_coding_gene
WBGene00019288	0.127315	-1.02181	4.08047	-0.250414	0.802268	NA	0	0.76389	0	0	0	0		K02A2.1	protein_coding_gene
WBGene00019289	89.6984	-0.126955	0.270049	-0.470121	0.638269	0.799764	100.37	95.4863	84.5945	98.8844	82.1351	76.7202	kcc-3	K02A2.3	protein_coding_gene
WBGene00019290	4.26191	0.693791	1.18217	0.586879	0.557285	NA	1.61887	6.11112	1.70898	7.16554	5.24267	3.72428		K02A2.5	protein_coding_gene
WBGene00019292	0	NA	NA	NA	NA	NA	0	0	0	0	0	0		K02A6.1	protein_coding_gene
WBGene00019293	6.06386	-0.444245	1.29874	-0.342057	0.732308	NA	0	6.11112	14.5263	7.16554	2.62133	5.95885		K02A6.2	protein_coding_gene
WBGene00019294	224.247	-0.316806	0.185264	-1.71003	0.0872607	0.308329	280.065	226.875	241.821	189.17	202.716	204.836		K02A6.3	protein_coding_gene
WBGene00019295	3124.36	0.197459	0.107551	1.83596	0.0663643	0.271492	2735.89	2946.33	3044.55	3627.19	3169.19	3222.99	pfkb-1.2	K02B2.1	protein_coding_gene
WBGene00019296	1442.68	0.127035	0.156231	0.813119	0.41615	0.637339	1233.58	1278.75	1624.39	1417.34	1441.73	1660.28	mcu-1	K02B2.3	protein_coding_gene
WBGene00019297	0	NA	NA	NA	NA	NA	0	0	0	0	0	0		K02B2.6	protein_coding_gene
WBGene00019298	1011.09	-0.814811	0.213472	-3.81694	0.000135116	0.00662797	1227.1	1067.92	1574.83	613.37	685.042	898.297	pnp-1	K02D7.1	protein_coding_gene
WBGene00019299	1.01459	1.32909	3.05401	0.435195	0.663421	NA	0	0.76389	0.85449	0	0	4.46914	snai-1	K02D7.2	protein_coding_gene
WBGene00019300	257.437	-0.0926378	0.254156	-0.364492	0.715491	0.845361	216.929	232.987	346.923	214.966	249.027	283.79	swt-1	K02D7.5	protein_coding_gene
WBGene00019301	2225.83	-0.17478	0.114657	-1.52437	0.127416	0.366014	2323.08	2228.27	2530.15	2103.8	1928.43	2241.27		K02D10.1	protein_coding_gene
WBGene00019302	3.53592	0.254754	1.27603	0.199645	0.841758	NA	1.61887	6.11112	1.70898	4.29932	5.24267	2.23457		K02D10.2	protein_coding_gene
WBGene00019303	2.62382	-0.400517	1.36149	-0.294176	0.768623	NA	1.61887	4.58334	2.56347	2.86621	2.62133	1.48971		K02D10.3	protein_coding_gene
WBGene00019304	153.848	0.00485159	0.274649	0.0176647	0.985906	0.993259	121.415	135.973	202.514	141.878	163.396	157.91		K02D10.4	protein_coding_gene
WBGene00019305	2481.72	0.098271	0.19316	0.508755	0.610924	0.780637	2083.49	2157.23	2950.55	2348.86	2270.95	3079.24	snap-29	K02D10.5	protein_coding_gene
WBGene00019306	0.291259	1.72131	4.04035	0.426028	0.670087	NA	0	0	0	0	1.74756	0		K02E7.1	protein_coding_gene
WBGene00019309	1.60594	-0.571665	1.66011	-0.344353	0.73058	NA	1.61887	1.52778	2.56347	1.43311	1.74756	0.744856		K02E7.4	protein_coding_gene
WBGene00019310	8.85793	0.0514528	0.885056	0.0581351	0.953641	NA	8.09435	11.4584	6.83592	2.86621	10.4853	13.4074		K02E7.5	pseudogene
WBGene00019311	78.0642	-0.311145	0.402254	-0.773503	0.439225	0.655766	95.5134	116.111	47.8514	70.2222	71.6498	67.0371		K02E7.6	pseudogene
WBGene00019312	2.98978	-0.0279199	1.47187	-0.0189691	0.984866	NA	0	4.58334	4.27245	2.86621	1.74756	4.46914		K02E7.7	protein_coding_gene
WBGene00019313	171.905	0.210029	0.34757	0.604278	0.545659	0.735398	97.1322	181.042	199.096	143.311	169.513	241.333	btb-10	K02E7.9	protein_coding_gene
WBGene00019314	7.9926	0.659894	0.971212	0.679454	0.49685	NA	6.47548	8.4028	3.41796	17.1973	8.73778	3.72428		K02E7.10	protein_coding_gene
WBGene00019315	5.90322	0.189784	1.09335	0.173581	0.862195	NA	3.23774	10.6945	2.56347	2.86621	7.864	8.19342		K02E7.11	protein_coding_gene
WBGene00019316	6.00573	-0.190962	1.07929	-0.176933	0.859561	NA	6.47548	3.81945	8.5449	11.4649	3.49511	2.23457		K02E7.12	protein_coding_gene
WBGene00019317	76.3878	0.262935	0.302761	0.868455	0.385145	0.612654	64.7548	84.028	58.9598	83.1202	89.9991	77.4651		K02E10.1	protein_coding_gene
WBGene00019318	7.41257	-0.59591	1.14805	-0.519062	0.603718	NA	21.0453	3.81945	2.56347	2.86621	5.24267	8.93828		K02E10.4	protein_coding_gene
WBGene00019319	3.10922	-0.904588	1.4008	-0.645765	0.518432	NA	6.47548	0.76389	5.12694	1.43311	2.62133	2.23457		K02E10.5	protein_coding_gene
WBGene00019320	22.3701	0.110507	0.545134	0.202715	0.839358	NA	29.1397	16.0417	19.6533	28.6621	23.592	17.1317		K02E10.6	protein_coding_gene
WBGene00019321	28.0956	-0.872946	0.55069	-1.58519	0.112924	NA	53.4227	20.625	35.8886	17.1973	18.3493	23.0905		K02E10.7	protein_coding_gene
WBGene00019322	26572.9	-0.243763	0.162494	-1.50014	0.133579	0.376469	31883.7	24279.5	30278	23149	21287.9	28559.3	ahcy-1	K02F2.2	protein_coding_gene
WBGene00019323	5703.18	0.079439	0.0720185	1.10304	0.270012	0.522464	5534.92	5568	5534.53	5918.73	5870.91	5792	teg-4	K02F2.3	protein_coding_gene
WBGene00019324	102.907	-0.507269	0.282319	-1.7968	0.0723681	0.281661	137.604	108.472	117.92	77.3878	72.5236	103.535		K02F2.5	protein_coding_gene
WBGene00019326	1990.67	-0.135011	0.185019	-0.729714	0.465565	0.676096	2185.48	1662.99	2404.54	1854.44	1644.45	2192.11		K02F3.2	protein_coding_gene
WBGene00019327	2192.93	-0.405004	0.181639	-2.22972	0.0257658	0.179405	2501.15	2067.09	2930.05	1709.7	1718.72	2230.84	zip-2	K02F3.4	protein_coding_gene
WBGene00019328	88.736	-0.411185	0.316991	-1.29715	0.19458	0.445598	124.653	106.181	73.4862	84.5533	74.2711	69.2716	clec-149	K02F3.5	protein_coding_gene
WBGene00019329	237.346	-0.122384	0.167151	-0.732179	0.464059	0.675112	246.068	259.723	235.839	232.163	229.804	220.477	ceeh-1	K02F3.6	protein_coding_gene
WBGene00019331	3.65299	-1.1104	1.34128	-0.827866	0.407747	NA	4.85661	4.58334	5.12694	5.73243	0.873778	0.744856	dos-3	K02F3.8	protein_coding_gene
WBGene00019332	504.228	-0.286733	0.202836	-1.41362	0.157474	0.404982	663.737	517.154	481.932	528.817	450.869	382.856		K02F3.9	protein_coding_gene
WBGene00019333	1901.08	-0.178276	0.113257	-1.57408	0.115468	0.348392	2009.02	1876.11	2170.4	1794.25	1675.91	1880.76	moma-1	K02F3.10	protein_coding_gene
WBGene00019334	2343.07	0.126281	0.131466	0.96056	0.336773	0.575359	2386.21	2273.34	2061.03	2758.73	2360.95	2218.18		K02F3.12	protein_coding_gene
WBGene00019335	1.03929	-0.726579	2.46115	-0.295219	0.767827	NA	1.61887	1.52778	0.85449	0	0	2.23457		K02F6.1	protein_coding_gene
WBGene00019337	55.466	-1.52739	0.596934	-2.55872	0.0105057	0.114752	152.174	58.0557	37.5976	25.7959	37.5725	21.6008		K02F6.3	protein_coding_gene
WBGene00019338	0.127315	-1.02181	4.08047	-0.250414	0.802268	NA	0	0.76389	0	0	0	0		K02F6.4	protein_coding_gene
WBGene00019339	0.526896	1.03239	3.62373	0.284897	0.775723	NA	0	0	0.85449	1.43311	0.873778	0		K02F6.5	protein_coding_gene
WBGene00019340	1.88455	1.15391	1.82915	0.630846	0.528141	NA	0	0.76389	2.56347	2.86621	4.36889	0.744856		K02F6.6	protein_coding_gene
WBGene00019341	1123.79	0.277895	0.133554	2.08077	0.0374553	0.204715	924.375	1084.72	1033.08	1365.75	1189.21	1145.59		K02F6.7	protein_coding_gene
WBGene00019342	1.06081	-2.37954	2.4521	-0.970411	0.331842	NA	3.23774	1.52778	0.85449	0	0	0.744856		K02F6.8	protein_coding_gene
WBGene00019343	67.6938	0.0154992	0.336366	0.0460785	0.963248	0.983285	77.7058	76.389	48.7059	63.0567	72.5236	67.7819	nep-18	K02F6.9	protein_coding_gene
WBGene00019344	165.39	0.046678	0.316802	0.147341	0.882863	0.941679	103.608	196.32	187.133	131.846	183.493	189.938	dhhc-10	K02G10.1	protein_coding_gene
WBGene00019345	167.284	-0.135921	0.289902	-0.46885	0.639177	0.800257	199.121	198.612	129.028	134.712	199.221	143.012	tmem-135	K02G10.3	protein_coding_gene
WBGene00019346	39.645	-0.992951	0.586563	-1.69283	0.0904879	0.313626	89.0379	42.014	27.3437	37.2608	23.592	18.6214		K02G10.5	protein_coding_gene
WBGene00019347	158.273	-0.498965	0.233097	-2.14059	0.0323069	0.194026	208.834	161.181	187.133	136.145	111.844	144.502	mbl-1	K02H8.1	protein_coding_gene
WBGene00019348	1.27509	-0.136967	2.42587	-0.056461	0.954975	NA	1.61887	2.29167	0	2.86621	0.873778	0		K02H11.4	protein_coding_gene
WBGene00019349	0.52127	-1.09985	3.63157	-0.302857	0.761999	NA	1.61887	0.76389	0	0	0	0.744856	trx-5	K02H11.6	protein_coding_gene
WBGene00019350	1.04191	2.30428	2.95956	0.778587	0.436223	NA	0	0.76389	0	2.86621	2.62133	0		K02H11.9	protein_coding_gene
WBGene00019351	2737.2	-0.163874	0.14973	-1.09446	0.273752	0.525768	3286.31	2813.41	2579.71	2662.71	2839.78	2241.27	lron-7	K03A1.2	protein_coding_gene
WBGene00019352	8.92349	-0.300194	0.795504	-0.377363	0.705904	NA	8.09435	14.5139	6.83592	7.16554	8.73778	8.19342		K03A1.4	protein_coding_gene
WBGene00019353	1848.12	0.17096	0.141836	1.20533	0.228075	0.480414	1584.87	1839.45	1786.74	2172.59	2020.17	1684.87		K03B4.1	protein_coding_gene
WBGene00019354	1378.83	0.151456	0.233874	0.647597	0.517246	0.713736	1000.46	1252.78	1665.4	1235.34	1304.55	1814.47		K03B4.2	protein_coding_gene
WBGene00019355	17.4519	-0.750887	0.581456	-1.29139	0.196568	NA	25.9019	19.0973	21.3623	8.59864	14.8542	14.8971		K03B4.4	protein_coding_gene
WBGene00019356	0.812568	-1.86924	3.22326	-0.579922	0.561967	NA	3.23774	0.76389	0	0	0.873778	0		K03B4.6	protein_coding_gene
WBGene00019357	2589.87	0.345489	0.182955	1.88838	0.0589744	0.255259	1753.24	2323.75	2763.42	2735.8	2804.83	3158.19	cpg-8	K03B4.7	protein_coding_gene
WBGene00019360	14.1151	-0.245764	0.635777	-0.386557	0.699084	NA	12.951	16.0417	17.0898	8.59864	16.6018	13.4074	neto-1	K03E5.1	protein_coding_gene
WBGene00019361	340.386	-0.500033	0.264612	-1.88969	0.0587998	0.255213	547.178	355.973	295.654	273.723	312.813	256.975	clik-3	K03E5.2	protein_coding_gene
WBGene00019362	1078.65	0.25167	0.227907	1.10427	0.269478	0.522062	801.341	880.766	1270.63	1185.18	946.302	1387.67	cdk-2	K03E5.3	protein_coding_gene
WBGene00019364	3.66688	-1.10182	1.30892	-0.841776	0.399913	NA	1.61887	9.93058	3.41796	1.43311	2.62133	2.97943	mksr-1	K03E6.4	protein_coding_gene
WBGene00019365	267.836	-0.331995	0.200329	-1.65725	0.097469	0.323434	270.351	270.417	352.904	259.392	219.318	234.63	rei-2	K03E6.7	protein_coding_gene
WBGene00019367	7.97288	-0.255347	0.961216	-0.26565	0.790509	NA	17.8076	4.58334	4.27245	5.73243	8.73778	6.70371		K03H6.1	protein_coding_gene
WBGene00019368	833.352	-0.763228	0.347352	-2.19728	0.0280008	0.185029	1186.63	1250.49	707.518	871.329	647.47	336.675	txt-4	K03H6.2	protein_coding_gene
WBGene00019369	1.26553	3.75355	2.56233	1.4649	0.142949	NA	0	0	0	2.86621	1.74756	2.97943		K03H6.4	protein_coding_gene
WBGene00019370	18.2834	0.204297	0.615943	0.331682	0.74013	NA	11.3321	19.0973	20.5078	11.4649	22.7182	24.5803		K03H6.5	protein_coding_gene
WBGene00019371	0	NA	NA	NA	NA	NA	0	0	0	0	0	0		K03H9.1	pseudogene
WBGene00019372	3.52	-2.25276	1.93863	-1.16204	0.24522	NA	12.951	3.81945	0.85449	0	3.49511	0		K03H9.3	protein_coding_gene
WBGene00019373	142.996	-0.315393	0.299033	-1.05471	0.291559	0.540032	192.646	165.764	117.065	157.642	120.581	104.28		K04A8.1	protein_coding_gene
WBGene00019374	0.490309	0.94829	3.6895	0.257024	0.79716	NA	0	0.76389	0	1.43311	0	0.744856		K04A8.2	pseudogene
WBGene00019376	3.59873	-0.712768	1.35728	-0.525143	0.599484	NA	4.85661	0.76389	7.69041	4.29932	1.74756	2.23457	lipl-4	K04A8.5	protein_coding_gene
WBGene00019379	1.27192	0.495379	2.08531	0.237556	0.812225	NA	1.61887	1.52778	0	2.86621	0.873778	0.744856		K04A8.10	pseudogene
WBGene00019380	4146.71	-0.243988	0.123699	-1.97244	0.0485598	0.233061	4978.03	4154.8	4357.9	4137.38	3495.11	3757.06		K04C2.2	protein_coding_gene
WBGene00019381	1284.22	0.233238	0.246754	0.945225	0.344544	0.580908	879.047	1052.64	1609	1206.68	1298.43	1659.54		K04C2.3	protein_coding_gene
WBGene00019382	1.94825	-1.57482	1.83426	-0.85856	0.390584	NA	4.85661	3.05556	0.85449	1.43311	0	1.48971		K04C2.5	protein_coding_gene
WBGene00019383	0.617624	0.25944	3.45541	0.0750824	0.940149	NA	0	1.52778	0	1.43311	0	0.744856		K04E7.1	protein_coding_gene
WBGene00019384	0.269812	-1.02181	4.08047	-0.250414	0.802268	NA	1.61887	0	0	0	0	0		K04F1.1	pseudogene
WBGene00019385	0	NA	NA	NA	NA	NA	0	0	0	0	0	0	irld-41	K04F1.6	pseudogene
WBGene00019386	0.28483	-1.80581	4.03906	-0.447086	0.654813	NA	0	0	1.70898	0	0	0	irld-42	K04F1.7	protein_coding_gene
WBGene00019387	0.272945	-0.060025	4.08047	-0.0147103	0.988263	NA	0	0.76389	0	0	0.873778	0		K04F1.8	protein_coding_gene
WBGene00019388	30.6342	0.250114	0.533151	0.469124	0.638981	NA	19.4264	25.2084	39.3065	20.0635	41.0676	38.7325		K04F1.9	protein_coding_gene
WBGene00019389	1.55057	1.64311	2.33222	0.704524	0.481107	NA	1.61887	0.76389	0	4.29932	2.62133	0	irld-40	K04F1.10	protein_coding_gene
WBGene00019390	0.25463	-1.69809	4.04498	-0.419802	0.67463	NA	0	1.52778	0	0	0	0	irld-43	K04F1.11	pseudogene
WBGene00019391	1.64883	-0.942289	2.16107	-0.436029	0.662816	NA	3.23774	0	3.41796	0	1.74756	1.48971	irld-11	K04F1.12	protein_coding_gene
WBGene00019392	0.26973	-1.75293	4.04192	-0.433686	0.664516	NA	0	0.76389	0.85449	0	0	0	irld-44	K04F1.13	protein_coding_gene
WBGene00019393	0.942337	0.446435	2.62989	0.169754	0.865203	NA	1.61887	0	0.85449	1.43311	1.74756	0	irld-45	K04F1.14	protein_coding_gene
WBGene00019394	40.8261	-0.424992	0.409206	-1.03858	0.299001	0.545565	51.8039	53.4723	35.8886	27.229	39.32	37.2428		K04F10.1	protein_coding_gene
WBGene00019395	17.4258	0.345733	0.543083	0.636613	0.524377	NA	14.5698	16.8056	14.5263	20.0635	19.2231	19.3663		K04F10.2	protein_coding_gene
WBGene00019396	1515.57	0.0891581	0.137228	0.64971	0.515879	0.713478	1280.53	1594.24	1529.54	1421.64	1644.45	1623.04		K04F10.3	protein_coding_gene
WBGene00019399	2200.5	0.218326	0.097122	2.24795	0.0245793	0.175866	1987.97	2125.14	1986.69	2430.55	2434.35	2238.29		K04F10.7	protein_coding_gene
WBGene00019400	2624.27	0.148347	0.108296	1.36984	0.170738	0.420527	2340.89	2497.92	2624.14	2982.3	2604.73	2695.64		K04G7.1	protein_coding_gene
WBGene00019401	5236.12	-0.28814	0.119379	-2.41366	0.0157933	0.139262	6433.39	5516.82	5323.47	4991.51	4756.85	4394.65	nuo-4	K04G7.4	protein_coding_gene
WBGene00019402	2202.19	0.208881	0.150296	1.3898	0.16459	0.413683	1868.18	2394.03	1863.64	2407.62	2542.69	2136.99	syf-2	K04G7.11	protein_coding_gene
WBGene00019403	209.808	0.244984	0.321953	0.76093	0.446699	0.661613	124.653	207.014	243.53	174.839	217.571	291.239		K05B2.2	protein_coding_gene
WBGene00019404	30.8778	-2.40562	0.933621	-2.57665	0.00997629	NA	14.5698	13.75	127.319	11.4649	6.99022	11.1728		K05B2.4	protein_coding_gene
WBGene00019405	2.71378	-1.39408	2.41565	-0.577101	0.563871	NA	8.09435	3.81945	0	0	4.36889	0		K05F1.1	protein_coding_gene
WBGene00019406	81.9464	-2.81265	2.6936	-1.0442	0.296393	0.543559	333.487	82.5002	14.5263	0	61.1645	0	acdh-8	K05F1.3	protein_coding_gene
WBGene00019407	141.117	0.293517	0.253837	1.15632	0.247551	0.50127	145.698	123.75	112.793	146.177	132.814	185.469	lect-2	K05F1.5	protein_coding_gene
WBGene00019408	175.329	-0.293862	0.242619	-1.21121	0.225816	0.478339	237.974	172.639	170.044	166.24	169.513	135.564		K05F1.6	protein_coding_gene
WBGene00019409	1.31861	-3.86961	2.62355	-1.47495	0.140225	NA	3.23774	3.81945	0.85449	0	0	0		K05F1.8	protein_coding_gene
WBGene00019410	12.2576	-2.69478	1.6646	-1.61888	0.105474	NA	46.9472	15.2778	1.70898	0	9.61156	0		K05F1.9	protein_coding_gene
WBGene00019411	94.4125	-0.702098	0.393979	-1.78207	0.0747375	0.285663	158.649	113.056	79.4676	80.254	87.3778	47.6708		K05F1.10	protein_coding_gene
WBGene00019412	50.2746	0.250038	0.456794	0.547375	0.584121	0.76317	33.9963	34.3751	69.2137	45.8594	48.9316	69.2716	fbxb-49	K05F6.1	protein_coding_gene
WBGene00019413	43.0654	0.346703	0.534192	0.649024	0.516323	0.713531	16.1887	49.6529	46.997	41.5601	38.4462	65.5474	fbxb-50	K05F6.2	protein_coding_gene
WBGene00019414	41.0326	0.409963	0.416108	0.985231	0.324511	0.566121	25.9019	44.3056	35.0341	37.2608	51.5529	52.1399	fbxb-51	K05F6.3	protein_coding_gene
WBGene00019415	109.266	0.309905	0.37381	0.829045	0.407079	0.630773	76.0869	94.7224	122.192	74.5216	124.95	163.124		K05F6.4	protein_coding_gene
WBGene00019416	35.7966	0.756698	0.568661	1.33067	0.183299	0.431937	12.951	32.0834	34.1796	32.9615	34.0773	68.5268	fbxb-44	K05F6.5	protein_coding_gene
WBGene00019417	31.6241	0.544969	0.449309	1.2129	0.225167	NA	17.8076	32.0834	26.4892	35.8277	35.8249	41.712	fbxb-52	K05F6.6	protein_coding_gene
WBGene00019418	106.822	0.829991	0.327752	2.53238	0.0113291	0.120131	53.4227	92.4307	83.74	106.05	140.678	164.613	fbxb-54	K05F6.7	protein_coding_gene
WBGene00019419	0.716554	2.89511	3.97066	0.729125	0.465925	NA	0	0	0	4.29932	0	0		K05F6.8	protein_coding_gene
WBGene00019420	49.1874	0.631372	0.455785	1.38524	0.165979	0.415423	19.4264	49.6529	45.288	60.1905	49.8053	70.7614	fbxb-46	K05F6.9	protein_coding_gene
WBGene00019421	2.66075	-4.89446	2.31349	-2.11562	0.0343773	NA	3.23774	0.76389	11.9629	0	0	0		K05F6.10	protein_coding_gene
WBGene00019422	0.663645	0.432905	2.75321	0.157237	0.875058	NA	0	0.76389	0.85449	0	0.873778	1.48971		K05G3.1	protein_coding_gene
WBGene00019423	3.18443	1.01453	1.67131	0.607029	0.543832	NA	3.23774	2.29167	0.85449	5.73243	6.99022	0		K05G3.2	protein_coding_gene
WBGene00019424	2.36831	-0.552747	1.79072	-0.308674	0.75757	NA	1.61887	0.76389	5.98143	2.86621	0	2.97943	aptf-1	K06A1.1	protein_coding_gene
WBGene00019425	7.46171	-1.82892	1.74585	-1.04758	0.294832	NA	24.2831	9.16669	1.70898	0	9.61156	0		K06A1.2	protein_coding_gene
WBGene00019426	25.8459	-0.455412	0.51442	-0.885291	0.375999	NA	40.4718	24.4445	25.6347	17.1973	27.9609	19.3663	cutl-16	K06A1.3	protein_coding_gene
WBGene00019427	797.423	0.305901	0.171989	1.77861	0.0753033	0.286579	642.692	810.488	682.738	960.182	948.049	740.387	atg-16.2	K06A1.5	protein_coding_gene
WBGene00019428	173.81	-0.496855	0.225168	-2.20659	0.0273424	0.183792	236.355	209.306	165.771	147.61	141.552	142.268	dgk-5	K06A1.6	protein_coding_gene
WBGene00019429	2799.38	0.0708741	0.0955318	0.74189	0.458154	0.671416	2821.69	2720.21	2648.92	3049.65	2821.43	2734.37		K06A5.1	protein_coding_gene
WBGene00019430	110.121	-2.70452	1.42904	-1.89254	0.0584188	0.253965	448.427	93.9585	30.7616	5.73243	75.1449	6.70371		K06A5.2	protein_coding_gene
WBGene00019431	11.5266	-0.638193	0.822385	-0.776027	0.437733	NA	19.4264	14.5139	8.5449	5.73243	15.728	5.21399		K06A5.3	protein_coding_gene
WBGene00019432	5058.96	0.16911	0.163737	1.03281	0.301691	0.546169	4662.35	5545.84	4077.63	5848.51	5674.31	4545.11	knl-2	K06A5.4	protein_coding_gene
WBGene00019433	4600.16	0.0795531	0.100667	0.79026	0.429376	0.648554	4162.12	4713.2	4538.2	5004.41	4667.72	4515.32	acdh-3	K06A5.6	protein_coding_gene
WBGene00019434	65.2855	0.0586192	0.488939	0.119891	0.90457	0.954069	58.2793	43.5418	90.576	48.7256	46.3102	104.28	nmtn-1	K06A5.8	protein_coding_gene
WBGene00019435	28.6988	-0.895782	0.648941	-1.38037	0.167471	NA	64.7548	14.5139	33.3251	21.4966	20.9707	17.1317		K06A9.1	protein_coding_gene
WBGene00019436	77.4544	-0.874572	0.361336	-2.42038	0.0155042	0.137942	100.37	67.9863	132.446	55.8912	50.6791	57.3539		K06A9.2	protein_coding_gene
WBGene00019437	14.9692	-0.288728	0.635846	-0.454084	0.649768	NA	19.4264	16.0417	13.6718	18.6304	13.1067	8.93828		K06A9.3	protein_coding_gene
WBGene00019438	0.827547	-0.00860583	2.5785	-0.00333753	0.997337	NA	0	0.76389	1.70898	0	1.74756	0.744856	cyp-25A6	K06B9.1	protein_coding_gene
WBGene00019439	80.6066	0.300088	0.343639	0.873266	0.382518	0.610811	48.5661	74.8613	92.2849	75.9547	99.6107	92.3622		K06B9.2	pseudogene
WBGene00019441	537.849	0.455492	0.171727	2.65241	0.00799196	0.0997418	454.903	520.973	383.666	673.56	610.771	583.223		K06B9.4	pseudogene
WBGene00019442	0	NA	NA	NA	NA	NA	0	0	0	0	0	0		K06C4.1	protein_coding_gene
WBGene00019444	51.401	-0.424624	0.388077	-1.09418	0.273878	0.525835	61.5171	45.0695	70.9227	34.3946	53.3005	43.2017	frpr-11	K06C4.8	protein_coding_gene
WBGene00019445	5.69083	-0.45167	1.12388	-0.401886	0.687768	NA	11.3321	3.81945	5.12694	1.43311	3.49511	8.93828	frpr-12	K06C4.9	protein_coding_gene
WBGene00019448	25.4613	-0.122783	0.486284	-0.252492	0.800661	NA	24.2831	27.5001	27.3437	30.0952	17.4756	26.07	frpr-13	K06C4.17	protein_coding_gene
WBGene00019449	0	NA	NA	NA	NA	NA	0	0	0	0	0	0		K06H6.1	protein_coding_gene
WBGene00019450	0.142415	-1.02181	4.08047	-0.250414	0.802268	NA	0	0	0.85449	0	0	0		K06H6.2	protein_coding_gene
WBGene00019451	0	NA	NA	NA	NA	NA	0	0	0	0	0	0	nstp-7	K06H6.3	protein_coding_gene
WBGene00019452	0	NA	NA	NA	NA	NA	0	0	0	0	0	0		K06H6.4	protein_coding_gene
WBGene00019453	0	NA	NA	NA	NA	NA	0	0	0	0	0	0		K06H6.5	protein_coding_gene
WBGene00019454	0	NA	NA	NA	NA	NA	0	0	0	0	0	0		K06H6.6	pseudogene
WBGene00019455	4.31375	-0.955713	1.3097	-0.72972	0.465561	NA	11.3321	2.29167	3.41796	5.73243	0.873778	2.23457		K06H7.1	protein_coding_gene
WBGene00019456	110.481	-0.199913	0.250312	-0.798654	0.424491	0.644729	131.129	116.111	108.52	91.7189	117.086	98.321		K06H7.2	protein_coding_gene
WBGene00019457	2697.4	0.205184	0.152267	1.34753	0.17781	0.426704	2591.81	2716.39	2208	3172.9	3057.35	2437.91	vms-1	K06H7.3	protein_coding_gene
WBGene00019458	747.314	0.144928	0.137868	1.05121	0.293161	0.540708	636.216	728.752	759.642	854.132	755.818	749.326		K06H7.7	protein_coding_gene
WBGene00019459	10.2417	-2.39441	1.76569	-1.35607	0.175076	NA	37.234	13.75	0.85449	0	9.61156	0		K06H7.8	protein_coding_gene
WBGene00019460	977.643	0.20509	0.227503	0.901481	0.367332	0.598571	736.586	786.043	1200.56	1047.6	892.127	1202.94	idi-1	K06H7.9	protein_coding_gene
WBGene00019461	18.902	-2.03091	1.17116	-1.7341	0.0829002	NA	63.1359	20.625	7.69041	2.86621	18.3493	0.744856		K07A3.3	protein_coding_gene
WBGene00019462	73.2903	0.0804122	0.292512	0.274902	0.783392	0.88199	64.7548	76.389	72.6317	64.4898	84.7565	76.7202	ccm-2	K07A9.3	protein_coding_gene
WBGene00019464	651.584	0.109213	0.13135	0.831463	0.405712	0.629743	561.748	673.751	641.722	680.726	684.168	667.391		K07B1.4	protein_coding_gene
WBGene00019465	2102.54	0.258498	0.136061	1.89987	0.0574504	0.251967	1633.44	2021.25	2083.25	2429.12	2296.29	2151.89	acl-14	K07B1.5	protein_coding_gene
WBGene00019466	2967.88	-0.0324999	0.155924	-0.208434	0.83489	0.915789	2693.8	3061.67	3247.06	2701.41	3488.12	2615.19	tos-1	K07B1.6	protein_coding_gene
WBGene00019467	847.223	0.253671	0.224599	1.12944	0.258713	0.510945	848.288	894.516	575.926	1001.74	1028.44	734.428		K07B1.7	protein_coding_gene
WBGene00019469	0	NA	NA	NA	NA	NA	0	0	0	0	0	0	srz-89	K07C6.1	pseudogene
WBGene00019470	0.142415	-1.02181	4.08047	-0.250414	0.802268	NA	0	0	0.85449	0	0	0	cyp-35B3	K07C6.2	protein_coding_gene
WBGene00019471	2.14616	-0.284191	1.65468	-0.171749	0.863635	NA	1.61887	3.81945	1.70898	0	3.49511	2.23457	cyp-35B2	K07C6.3	protein_coding_gene
WBGene00019472	43.2553	0.757101	0.626289	1.20887	0.226714	0.47924	11.3321	55.764	28.1982	51.5919	76.8925	35.7531	cyp-35B1	K07C6.4	protein_coding_gene
WBGene00019473	195.043	-0.601715	0.287047	-2.09623	0.036062	0.20243	286.54	198.612	223.022	121.814	135.436	204.836	cyp-35A5	K07C6.5	protein_coding_gene
WBGene00019476	288.443	0.122803	0.232085	0.529128	0.596717	0.77213	257.4	322.362	247.802	290.921	367.861	244.313	timp-1	K07C11.3	protein_coding_gene
WBGene00019477	168.228	-0.370087	0.259103	-1.42834	0.153194	0.399397	249.306	166.528	155.517	144.744	145.047	148.226	cest-17	K07C11.4	protein_coding_gene
WBGene00019478	246.23	0.150897	0.172307	0.875747	0.381167	0.610069	254.163	235.278	211.914	262.259	261.26	252.506	cri-2	K07C11.5	protein_coding_gene
WBGene00019479	1162.09	0.967301	0.180215	5.36748	7.98433e-08	2.02208e-05	707.446	928.891	722.044	1275.47	1702.99	1635.7		K07C11.7	protein_coding_gene
WBGene00019480	65.281	-0.153532	0.310271	-0.494833	0.620718	0.787217	63.1359	73.3335	69.2137	65.9229	51.5529	68.5268		K07C11.8	protein_coding_gene
WBGene00019481	1883.4	0.212312	0.102626	2.0688	0.0385651	0.207497	1758.09	1727.16	1747.43	2168.29	2014.93	1884.49	cogc-6	K07C11.9	protein_coding_gene
WBGene00019482	1.93877	-0.73852	1.6411	-0.450016	0.652699	NA	3.23774	3.05556	0.85449	2.86621	0.873778	0.744856		K07C11.10	protein_coding_gene
WBGene00019483	0.614452	1.40533	3.42226	0.410642	0.681335	NA	0	0.76389	0	1.43311	0	1.48971		K07D4.2	protein_coding_gene
WBGene00019484	4.67347	-0.719219	1.24093	-0.579578	0.562199	NA	4.85661	6.87501	5.98143	0	4.36889	5.95885		K07D4.4	protein_coding_gene
WBGene00019485	1.25483	-2.67244	2.39572	-1.11551	0.264634	NA	1.61887	0.76389	4.27245	0	0.873778	0		K07D4.5	protein_coding_gene
WBGene00019486	0.884224	2.05985	2.56034	0.804525	0.421094	NA	0	0.76389	0	1.43311	0.873778	2.23457		K07D4.6	protein_coding_gene
WBGene00019487	458.715	0.0252668	0.147614	0.171168	0.864092	0.93131	412.812	442.293	506.713	470.059	457.86	462.556	ephx-1	K07D4.7	protein_coding_gene
WBGene00019488	49.5657	-0.0665672	0.356717	-0.186611	0.851966	0.924278	46.9472	53.4723	52.1239	38.6939	48.0578	58.0988		K07D4.9	protein_coding_gene
WBGene00019489	216.494	-1.38922	0.302306	-4.59541	4.31892e-06	0.000540609	385.291	337.64	219.604	88.8526	122.329	145.247		K07E1.1	protein_coding_gene
WBGene00019490	519.776	0.121552	0.171836	0.707373	0.479335	0.686024	566.605	437.709	491.332	581.841	473.588	567.581		K07E3.1	protein_coding_gene
WBGene00019491	355.642	0.48852	0.141796	3.44523	0.000570566	0.0196629	284.921	295.626	306.762	407.002	424.656	414.885		K07E3.2	protein_coding_gene
WBGene00019492	2283.14	-0.514057	0.126357	-4.0683	4.73566e-05	0.00318983	2946.34	2387.16	2724.11	2010.65	1863.77	1766.8		K07E3.4	protein_coding_gene
WBGene00019493	181.204	-0.8464	0.347555	-2.4353	0.0148796	0.135032	346.438	162.709	190.551	150.476	102.232	134.819	catp-5	K07E3.7	protein_coding_gene
WBGene00019494	0.40026	-0.736312	4.04498	-0.182031	0.855558	NA	0	1.52778	0	0	0.873778	0		K07E8.1	pseudogene
WBGene00019495	108.839	-0.651525	0.455872	-1.42919	0.152951	0.399282	191.027	58.0557	150.39	103.184	75.1449	75.2305	sdz-24	K07E8.3	protein_coding_gene
WBGene00019496	6.6588	-0.354861	1.00429	-0.353345	0.72383	NA	8.09435	3.05556	11.1084	8.59864	6.11645	2.97943	frpr-14	K07E8.5	protein_coding_gene
WBGene00019497	13.5769	-0.176675	0.677941	-0.260605	0.794397	NA	16.1887	9.93058	17.0898	14.3311	15.728	8.19342		K07E8.6	protein_coding_gene
WBGene00019498	933.713	0.115199	0.113919	1.01124	0.311901	0.555263	898.473	889.169	900.633	996.009	1019.7	898.297		K07E8.7	protein_coding_gene
WBGene00019501	2.70173	-1.03426	2.42573	-0.426369	0.669839	NA	4.85661	6.11112	0	0	5.24267	0		K07E12.2	protein_coding_gene
WBGene00019502	0	NA	NA	NA	NA	NA	0	0	0	0	0	0		K07G6.1	protein_coding_gene
WBGene00019503	1984.88	0.220746	0.122599	1.80055	0.0717736	0.280798	1803.42	1828.75	1863.64	2420.52	2028.04	1964.93	tbce-1	K07H8.1	protein_coding_gene
WBGene00019504	3696.04	0.134758	0.0918765	1.46673	0.142448	0.387138	3585.8	3539.1	3444.45	4085.79	3641.91	3879.21		K07H8.2	protein_coding_gene
WBGene00019506	8.14372	-1.11875	0.927734	-1.2059	0.227858	NA	17.8076	9.93058	5.98143	4.29932	7.864	2.97943		K07H8.5	protein_coding_gene
WBGene00019507	11.0481	0.0815731	0.864638	0.0943437	0.924836	NA	11.3321	5.34723	15.3808	17.1973	4.36889	12.6626		K07H8.7	protein_coding_gene
WBGene00019508	0.572875	-1.31877	4.01354	-0.32858	0.742473	NA	0	0	2.56347	0	0.873778	0		K07H8.8	protein_coding_gene
WBGene00019509	505.071	0.17869	0.192714	0.92723	0.353807	0.589041	437.095	427.015	557.982	471.492	511.16	625.679		K07H8.9	protein_coding_gene
WBGene00019510	21875.8	-0.412548	0.18051	-2.28546	0.0222859	0.167144	28511.5	27799.5	18638.1	18206.2	20424.6	17674.7	nucl-1	K07H8.10	protein_coding_gene
WBGene00019511	909.27	-0.016179	0.141435	-0.114392	0.908927	0.956168	896.854	1021.32	825.437	856.998	875.526	979.486	lido-8	K08A2.1	protein_coding_gene
WBGene00019512	14.3117	-1.13553	0.898896	-1.26325	0.206498	NA	42.0906	9.93058	7.69041	5.73243	12.2329	8.19342		K08A2.2	protein_coding_gene
WBGene00019513	409.361	0.272178	0.172739	1.57566	0.115104	0.348286	314.061	414.029	380.248	490.123	431.646	426.058	lido-7	K08A2.4	protein_coding_gene
WBGene00019514	5.49994	-0.835867	1.02854	-0.812671	0.416407	NA	9.71322	3.81945	7.69041	4.29932	5.24267	2.23457	cpg-20	K08B4.2	protein_coding_gene
WBGene00019515	107.017	-0.612935	0.283673	-2.16071	0.0307177	0.190487	123.034	107.709	156.372	98.8844	78.64	77.4651	ugt-19	K08B4.3	protein_coding_gene
WBGene00019516	44.689	-0.362156	0.371684	-0.974365	0.329875	0.570272	45.3284	55.0001	50.4149	37.2608	33.2036	46.926	ugt-20	K08B4.4	protein_coding_gene
WBGene00019517	46.1176	0.22303	0.368927	0.604538	0.545486	0.735373	38.8529	37.4306	51.2694	48.7256	44.5627	55.8642		K08B4.5	pseudogene
WBGene00019518	7.41817	-0.970732	0.979406	-0.991143	0.321616	NA	9.71322	9.93058	10.2539	1.43311	3.49511	9.68313		K08B5.1	protein_coding_gene
WBGene00019519	52.5412	-0.0454464	0.365337	-0.124396	0.901002	0.951873	50.185	45.0695	64.0868	63.0567	43.6889	49.1605		K08B5.2	protein_coding_gene
WBGene00019520	2.79351	-0.149802	1.62582	-0.0921394	0.926587	NA	6.47548	0	2.56347	2.86621	2.62133	2.23457		K08B12.1	protein_coding_gene
WBGene00019521	514.791	-0.195109	0.217806	-0.895793	0.370364	0.600878	571.461	576.737	503.295	369.742	455.238	612.272	dmd-7	K08B12.2	protein_coding_gene
WBGene00019522	83.3748	-0.0111574	0.298975	-0.0373188	0.970231	0.986353	98.7511	82.5002	70.0682	97.4513	72.5236	78.9548		K08B12.3	protein_coding_gene
WBGene00019524	0.518097	0.605135	4.0491	0.149449	0.881199	NA	1.61887	0	0	0	0	1.48971		K08D9.2	protein_coding_gene
WBGene00019525	20.0768	-1.09664	0.571689	-1.91824	0.0550801	NA	33.9963	18.3334	29.9072	14.3311	10.4853	13.4074		K08D9.4	protein_coding_gene
WBGene00019526	0.248285	1.56691	4.0491	0.386977	0.698773	NA	0	0	0	0	0	1.48971		K08D9.5	pseudogene
WBGene00019527	0.939883	-2.14172	3.04521	-0.703308	0.481864	NA	3.23774	1.52778	0	0	0.873778	0		K08D9.6	protein_coding_gene
WBGene00019529	1.19122	-0.287224	2.30817	-0.124438	0.900969	NA	0	3.05556	0.85449	0	1.74756	1.48971		K08D10.5	pseudogene
WBGene00019530	6.36371	-2.34843	1.6552	-1.41882	0.155951	NA	27.5208	3.81945	0.85449	0	5.24267	0.744856	scrm-8	K08D10.7	protein_coding_gene
WBGene00019531	19.1879	-1.1592	0.986171	-1.17545	0.239813	NA	55.0416	19.8612	5.12694	7.16554	22.7182	5.21399	scrm-5	K08D10.8	protein_coding_gene
WBGene00019532	5.20535	-0.788241	1.09058	-0.722772	0.46982	NA	6.47548	9.16669	4.27245	2.86621	1.74756	6.70371		K08D10.9	pseudogene
WBGene00019533	1.39907	1.89263	2.04622	0.924941	0.354997	NA	0	0.76389	0.85449	1.43311	0.873778	4.46914		K08D10.10	protein_coding_gene
WBGene00019534	1.99098	-0.183723	1.68376	-0.109115	0.913112	NA	1.61887	2.29167	2.56347	0	1.74756	3.72428		K08D10.11	protein_coding_gene
WBGene00019535	261.378	0.0869667	0.198534	0.438043	0.661355	0.811328	225.023	233.75	300.781	263.692	256.017	289.004	tsen-34	K08D10.12	protein_coding_gene
WBGene00019536	41.8101	0.156573	0.450666	0.347426	0.728271	0.851677	33.9963	39.7223	45.288	30.0952	38.4462	63.3128	rpi-2	K08D12.2	protein_coding_gene
WBGene00019537	5519.35	-0.101749	0.266592	-0.381665	0.70271	0.838129	4056.89	6397.58	6687.24	3501.08	6022.08	6451.2		K08D12.3	protein_coding_gene
WBGene00019538	26.2589	-0.167263	0.606555	-0.275759	0.782733	NA	16.1887	26.7362	40.161	21.4966	15.728	37.2428		K08D12.4	protein_coding_gene
WBGene00019540	1006.58	-2.96087	0.410548	-7.21199	5.51403e-13	4.00319e-10	3027.29	1182.5	1144.16	179.138	166.018	340.399		K08D12.6	protein_coding_gene
WBGene00019541	14.6008	-0.364601	0.70563	-0.516704	0.605363	NA	11.3321	16.8056	21.3623	5.73243	17.4756	14.8971		K08F11.1	protein_coding_gene
WBGene00019543	4585.56	-0.0672	0.101068	-0.664902	0.506113	0.707155	4482.65	4684.18	4909.9	4338.02	4262.29	4836.35	cif-1	K08F11.3	protein_coding_gene
WBGene00019544	2113.37	0.14083	0.0878418	1.60322	0.108886	0.339277	1994.45	1958.62	2076.41	2265.74	2186.19	2198.82	miro-1	K08F11.5	protein_coding_gene
WBGene00019545	1.43561	0.598432	1.95025	0.306849	0.758959	NA	0	0.76389	2.56347	1.43311	0.873778	2.97943		K09B3.1	protein_coding_gene
WBGene00019546	144.359	0.346603	0.290273	1.19406	0.232455	0.484988	132.747	143.611	105.102	153.342	206.212	125.136	glct-6	W07G9.2	protein_coding_gene
WBGene00019547	107.316	0.517852	0.257052	2.01458	0.0439485	0.223019	93.8945	74.0974	97.4119	126.113	135.436	116.942		K09C4.1	protein_coding_gene
WBGene00019548	0.272945	-0.060025	4.08047	-0.0147103	0.988263	NA	0	0.76389	0	0	0.873778	0		K09C4.2	protein_coding_gene
WBGene00019549	2.43154	0.590268	1.45461	0.405791	0.684896	NA	1.61887	2.29167	1.70898	5.73243	1.74756	1.48971		K09C4.4	protein_coding_gene
WBGene00019550	185.785	0.446222	0.240811	1.85299	0.0638831	0.265669	140.842	182.57	146.972	230.73	173.008	240.589		K09C4.5	protein_coding_gene
WBGene00019552	2.77512	-0.488888	1.33431	-0.366397	0.714069	NA	4.85661	1.52778	3.41796	2.86621	1.74756	2.23457		K09C4.7	protein_coding_gene
WBGene00019553	0	NA	NA	NA	NA	NA	0	0	0	0	0	0		K09C4.9	protein_coding_gene
WBGene00019554	479.083	-0.017815	0.229288	-0.0776973	0.938069	0.971524	552.035	514.862	378.539	590.44	438.637	399.988		K09C4.10	protein_coding_gene
WBGene00019556	12.1866	-1.64196	1.17997	-1.39152	0.164066	NA	33.9963	19.0973	2.56347	2.86621	13.1067	1.48971		K09C6.2	protein_coding_gene
WBGene00019557	0	NA	NA	NA	NA	NA	0	0	0	0	0	0		K09C6.3	protein_coding_gene
WBGene00019558	0.26973	-1.75293	4.04192	-0.433686	0.664516	NA	0	0.76389	0.85449	0	0	0	srbc-12	K09C6.4	protein_coding_gene
WBGene00019559	0	NA	NA	NA	NA	NA	0	0	0	0	0	0	srbc-13	K09C6.5	protein_coding_gene
WBGene00019560	0	NA	NA	NA	NA	NA	0	0	0	0	0	0		K09C6.6	pseudogene
WBGene00019561	29.3223	-2.05157	2.601	-0.788763	0.430251	NA	111.702	26.7362	3.41796	0	34.0773	0		K09C6.7	protein_coding_gene
WBGene00019562	3.21674	-1.75225	1.95512	-0.896238	0.370126	NA	9.71322	5.34723	0	0	3.49511	0.744856		K09C6.8	protein_coding_gene
WBGene00019563	139.937	-0.566492	0.255816	-2.21445	0.0267978	0.181965	171.6	142.848	185.424	137.578	103.106	99.0659		K09C6.9	protein_coding_gene
WBGene00019564	97.9033	1.00379	0.480089	2.09085	0.0365412	0.203547	48.5661	72.5696	72.6317	227.864	78.64	87.1482		K09D9.1	protein_coding_gene
WBGene00019565	538.97	-1.17238	1.17071	-1.00142	0.316622	0.559255	437.095	259.723	1543.21	293.787	39.32	660.688	cyp-35A3	K09D9.2	protein_coding_gene
WBGene00019566	0.564204	1.2795	4.00655	0.319352	0.74946	NA	0	0.76389	0	0	2.62133	0		K09D9.3	protein_coding_gene
WBGene00019567	0	NA	NA	NA	NA	NA	0	0	0	0	0	0		K09D9.9	protein_coding_gene
WBGene00019568	6.76004	-0.998113	1.35881	-0.734547	0.462616	NA	21.0453	4.58334	1.70898	2.86621	9.61156	0.744856		K09D9.11	pseudogene
WBGene00019569	197.319	0.484732	0.251256	1.92924	0.0537015	0.243772	165.125	200.903	126.465	256.526	231.551	203.346		K09D9.12	pseudogene
WBGene00019570	1.81154	-0.487727	1.94239	-0.251097	0.801739	NA	4.85661	1.52778	0	2.86621	0.873778	0.744856		K09E2.1	protein_coding_gene
WBGene00019571	2.4581	-1.70616	1.60245	-1.06472	0.287003	NA	4.85661	1.52778	5.12694	0	1.74756	1.48971		K09E2.2	protein_coding_gene
WBGene00019572	451.867	-0.67127	0.276934	-2.42393	0.0153534	0.136898	790.009	491.945	386.23	329.615	332.036	381.366		K09E2.3	protein_coding_gene
WBGene00019574	0.412145	-2.23388	4.01696	-0.556112	0.578134	NA	0	0.76389	1.70898	0	0	0		K09E3.2	protein_coding_gene
WBGene00019575	1.60979	0.0632093	2.16785	0.0291576	0.976739	NA	0	3.81945	0.85449	0	3.49511	1.48971		K09E3.4	pseudogene
WBGene00019576	164.293	0.476715	0.250913	1.89992	0.0574438	0.251967	100.37	159.653	149.536	190.603	205.338	180.255	lido-5	K09E3.5	protein_coding_gene
WBGene00019577	79.0867	0.273575	0.297601	0.919269	0.357955	0.590968	55.0416	84.7918	73.4862	87.4195	87.3778	86.4033	lido-6	K09E3.6	protein_coding_gene
WBGene00019578	340.221	0.229293	0.190932	1.20091	0.229785	0.482243	247.687	342.223	346.923	358.277	362.618	383.601		K09E3.7	protein_coding_gene
WBGene00019579	21.0094	-0.333761	0.639864	-0.521613	0.60194	NA	17.8076	22.9167	29.9072	10.0317	14.8542	30.5391	oac-57	K09E10.1	protein_coding_gene
WBGene00019580	9.89724	-0.611235	1.11976	-0.545865	0.585159	NA	19.4264	7.6389	9.39939	0	13.9804	8.93828	oac-58	K09E10.2	protein_coding_gene
WBGene00019582	0.142415	-1.02181	4.08047	-0.250414	0.802268	NA	0	0	0.85449	0	0	0		K09F5.1	protein_coding_gene
WBGene00019583	0	NA	NA	NA	NA	NA	0	0	0	0	0	0		K09F5.4	protein_coding_gene
WBGene00019584	146.369	0.415653	0.268188	1.54985	0.121176	0.357517	92.2756	135.973	146.118	166.24	147.668	189.938	set-12	K09F5.5	protein_coding_gene
WBGene00019586	70.1879	-1.59046	0.788729	-2.01649	0.043749	0.22261	207.215	83.2641	26.4892	15.7642	69.0285	19.3663		K09F6.3	protein_coding_gene
WBGene00019587	45.667	-0.426191	0.537622	-0.792734	0.427933	0.647429	90.6567	36.6667	30.7616	41.5601	44.5627	29.7943		K09F6.4	pseudogene
WBGene00019588	25.8565	-0.111243	0.686583	-0.162024	0.871287	NA	37.234	24.4445	19.6533	18.6304	10.4853	44.6914		K09F6.5	pseudogene
WBGene00019589	53.6316	-0.324228	0.467131	-0.694084	0.487629	0.693339	87.419	55.0001	36.7431	63.0567	44.5627	35.0082		K09F6.6	protein_coding_gene
WBGene00019590	110.264	-0.0385834	0.316336	-0.12197	0.902923	0.953163	142.461	99.3058	93.9939	127.547	117.086	81.1893		K09F6.7	protein_coding_gene
WBGene00019591	81.91	0.317213	0.343024	0.924757	0.355092	0.589803	51.8039	90.903	75.1951	78.8209	83.0089	111.728	fbxc-25	K09F6.8	protein_coding_gene
WBGene00019592	129.221	-0.150339	0.419922	-0.358017	0.72033	0.848045	155.412	174.931	77.7586	114.649	172.134	80.4445		K09F6.9	protein_coding_gene
WBGene00019593	173.426	-0.25242	0.32704	-0.771832	0.440214	0.656352	229.88	212.362	123.901	166.24	190.484	117.687		K09F6.10	protein_coding_gene
WBGene00019594	8.12203	-0.673654	0.892728	-0.754601	0.450488	NA	8.09435	5.34723	16.2353	8.59864	5.24267	5.21399		K09H9.1	protein_coding_gene
WBGene00019595	1722.07	0.330975	0.198474	1.6676	0.0953951	0.320056	1183.39	1461.32	1928.58	1888.84	1746.68	2123.59	dscc-1	K09H9.2	protein_coding_gene
WBGene00019597	62.8861	-0.829324	0.353215	-2.34793	0.0188781	0.153217	85.8001	80.2085	74.3406	58.7574	45.4365	32.7737		K09H9.5	protein_coding_gene
WBGene00019598	124.486	-0.155201	0.343896	-0.451303	0.651771	0.805947	98.7511	104.653	189.697	106.05	109.222	138.543		K09H9.7	protein_coding_gene
WBGene00019599	502.813	-0.812456	0.151002	-5.38043	7.43098e-08	1.97374e-05	686.401	562.223	674.193	379.773	358.249	356.041	acds-10	K09H11.1	protein_coding_gene
WBGene00019600	6822.66	0.163203	0.0982216	1.66158	0.0965968	0.322088	6405.87	6963.63	5941.27	7202.8	7146.63	7275.76	rga-3	K09H11.3	protein_coding_gene
WBGene00019601	2.01583	-4.4551	2.3171	-1.9227	0.0545172	NA	8.09435	2.29167	1.70898	0	0	0		K09H11.4	protein_coding_gene
WBGene00019603	3.89139	0.909745	1.23821	0.734727	0.462506	NA	1.61887	3.05556	3.41796	1.43311	7.864	5.95885		K09H11.6	protein_coding_gene
WBGene00019604	1.63073	2.91086	2.25249	1.29228	0.196259	NA	1.61887	0	0	1.43311	5.24267	1.48971	pgph-1	K09H11.7	protein_coding_gene
WBGene00019605	475.466	-0.468654	0.234664	-1.99713	0.0458116	0.226659	526.133	597.362	530.638	482.957	276.988	438.72	ctsa-4.1	K10B2.2	protein_coding_gene
WBGene00019606	7803.74	0.337633	0.176251	1.91563	0.055412	0.247108	5811.74	6313.55	8556.86	8366.48	7971.48	9802.31	clec-88	K10B2.3	protein_coding_gene
WBGene00019607	726.803	-0.0490758	0.160891	-0.305024	0.760348	0.868422	655.643	692.849	868.162	666.395	721.741	756.029		K10B2.4	protein_coding_gene
WBGene00019608	8577.65	0.146843	0.0863569	1.70041	0.0890529	0.311278	8036.07	8632.73	7753.64	9073	9132.73	8837.72	ani-2	K10B2.5	protein_coding_gene
WBGene00019609	76.8852	0.177664	0.463187	0.383567	0.701299	0.837475	46.9472	77.1529	92.2849	53.025	63.7858	128.115		K10B3.1	protein_coding_gene
WBGene00019611	311.295	0.33133	0.214163	1.54709	0.121841	0.358342	228.261	275.764	322.143	308.118	326.793	406.692		K10B3.5	protein_coding_gene
WBGene00019612	200.788	-0.515166	0.198584	-2.59419	0.00948136	0.110128	254.163	228.403	225.585	183.438	168.639	144.502	gpcp-1	K10B3.6	protein_coding_gene
WBGene00019613	2.62704	0.977549	1.44293	0.677475	0.498105	NA	3.23774	1.52778	0.85449	1.43311	3.49511	5.21399		K10B4.1	protein_coding_gene
WBGene00019614	0.393873	-0.792315	3.89606	-0.203363	0.838851	NA	0	0.76389	0.85449	0	0	0.744856	srt-54	K10B4.2	protein_coding_gene
WBGene00019615	220.577	-0.0109729	0.178902	-0.0613346	0.951093	0.977957	221.785	210.834	231.567	219.265	235.92	204.091		K10B4.3	protein_coding_gene
WBGene00019616	3.06412	-1.46538	1.56488	-0.936411	0.349061	NA	11.3321	1.52778	0.85449	1.43311	1.74756	1.48971	nmur-2	K10B4.4	protein_coding_gene
WBGene00019617	4232.6	-0.860005	0.289518	-2.97048	0.00297337	0.0581329	8311.28	3746.12	4319.45	3051.08	2492.89	3474.75	ctsa-2	K10C2.1	protein_coding_gene
WBGene00019618	1.64232	-2.29935	2.2642	-1.01553	0.309856	NA	1.61887	0.76389	5.98143	0	0	1.48971		K10C2.2	protein_coding_gene
WBGene00019619	3497.7	-0.399322	0.560467	-0.71248	0.476168	0.683647	4217.16	5554.25	2165.28	1679.6	4681.7	2688.19	asp-14	K10C2.3	protein_coding_gene
WBGene00019620	2300.16	-0.552498	0.221229	-2.4974	0.0125107	0.123969	3509.71	2730.14	1967.04	2103.8	1862.02	1628.26	fah-1	K10C2.4	protein_coding_gene
WBGene00019621	0	NA	NA	NA	NA	NA	0	0	0	0	0	0		K10C2.6	protein_coding_gene
WBGene00019622	26.3525	-1.10467	0.583838	-1.89209	0.0584796	NA	50.185	25.2084	33.3251	14.3311	10.4853	24.5803		K10C2.7	protein_coding_gene
WBGene00019623	8.35145	-0.27597	0.980329	-0.281508	0.778321	NA	9.71322	2.29167	15.3808	10.0317	5.24267	7.44856		K10C9.1	protein_coding_gene
WBGene00019624	500.175	0.329218	0.134251	2.45227	0.014196	0.131426	419.287	469.029	440.917	527.383	582.81	561.622	rnst-2	K10C9.3	protein_coding_gene
WBGene00019625	1.00214	-0.207301	3.09018	-0.0670838	0.946515	NA	1.61887	1.52778	0	2.86621	0	0		K10C9.4	protein_coding_gene
WBGene00019626	10.2958	-2.40192	1.3996	-1.71615	0.0861355	NA	38.8529	9.16669	4.27245	0	8.73778	0.744856		K10C9.7	protein_coding_gene
WBGene00019627	3104.3	0.149313	0.116675	1.27973	0.200641	0.452471	2886.45	3180.08	2760.86	3555.54	3217.25	3025.61	hira-1	K10D2.1	protein_coding_gene
WBGene00019628	4261.22	0.236461	0.227856	1.03776	0.299381	0.545565	3501.62	3167.09	5069.69	4246.3	3796.57	5786.04	pup-2	K10D2.2	protein_coding_gene
WBGene00019629	6210.84	0.0868631	0.105887	0.820334	0.412026	0.634163	6401.01	6072.17	5598.62	6887.51	6239.65	6066.11	cid-1	K10D2.3	protein_coding_gene
WBGene00019630	673.685	0.198895	0.309695	0.642228	0.520725	0.716189	443.57	522.501	915.159	607.637	607.276	945.968	emb-1	K10D2.4	protein_coding_gene
WBGene00019631	661.289	0.151341	0.145066	1.04325	0.296831	0.543823	592.507	606.529	677.611	775.311	633.489	682.288		K10D2.5	protein_coding_gene
WBGene00019633	20.3076	-0.0895122	0.557162	-0.160657	0.872363	NA	24.2831	22.1528	17.0898	12.898	20.0969	25.3251		K10D2.7	protein_coding_gene
WBGene00019636	258.307	0.155215	0.216003	0.718577	0.472402	0.681419	215.31	229.167	288.818	229.297	304.949	282.301	gsto-3	K10F12.4	protein_coding_gene
WBGene00019638	34.4433	0.114691	0.427837	0.268072	0.788644	0.885124	43.7095	28.2639	28.1982	34.3946	39.32	32.7737		K10F12.6	pseudogene
WBGene00019639	6.97163	-0.170363	0.928673	-0.183448	0.854447	NA	12.951	4.58334	5.12694	5.73243	5.24267	8.19342		K10F12.7	protein_coding_gene
WBGene00019640	0.269772	1.64608	4.04451	0.406992	0.684014	NA	0	0	0	0	0.873778	0.744856	dos-2	K10G6.2	protein_coding_gene
WBGene00019641	2.09633	-0.0674783	1.4757	-0.0457264	0.963528	NA	3.23774	1.52778	1.70898	2.86621	1.74756	1.48971	cank-26	K10G6.4	protein_coding_gene
WBGene00019642	16.3678	-1.98651	1.17864	-1.68542	0.0919073	NA	50.185	25.2084	3.41796	1.43311	15.728	2.23457		K11C4.1	protein_coding_gene
WBGene00019643	29.5423	-0.515775	0.473377	-1.08956	0.275905	NA	45.3284	33.6112	25.6347	27.229	25.3396	20.1111		K11C4.2	protein_coding_gene
WBGene00019644	84.7429	-0.807057	0.496529	-1.6254	0.104078	0.333462	71.2303	62.639	189.697	48.7256	64.6596	71.5062	cpt-4	K11D12.4	protein_coding_gene
WBGene00019645	535.443	-0.387834	0.201934	-1.92059	0.054783	0.245711	537.465	547.709	736.57	394.104	465.724	531.083	swt-7	K11D12.5	protein_coding_gene
WBGene00019646	24.1354	0.60673	1.34377	0.451512	0.651621	NA	0	51.9446	5.12694	10.0317	67.2809	10.428		K11D12.6	protein_coding_gene
WBGene00019647	449.662	0.249054	0.177343	1.40436	0.160211	0.40898	375.578	475.904	378.539	518.785	516.403	432.762		K11D12.7	protein_coding_gene
WBGene00019648	14.2667	-0.462711	0.630404	-0.733991	0.462954	NA	17.8076	12.2222	19.6533	12.898	9.61156	13.4074		K11D12.8	protein_coding_gene
WBGene00019649	24.1274	-0.291404	0.527624	-0.552294	0.580747	NA	33.9963	21.3889	24.7802	22.9297	14.8542	26.8148	exc-14	K11D12.9	protein_coding_gene
WBGene00019650	41.7633	-0.0235958	0.465676	-0.05067	0.959588	0.981435	32.3774	41.2501	52.1239	45.8594	25.3396	53.6297		K11D12.11	protein_coding_gene
WBGene00019651	247.043	0.143746	0.221929	0.647711	0.517172	0.713736	233.117	223.82	245.239	326.748	220.192	233.14		K11D12.12	protein_coding_gene
WBGene00019652	19.7526	-0.83695	0.591933	-1.41393	0.157383	NA	29.1397	19.8612	26.4892	21.4966	9.61156	11.9177	cest-34	K11G9.1	protein_coding_gene
WBGene00019653	83.0346	-0.146906	0.41988	-0.349877	0.726431	0.850764	118.178	100.07	44.4335	77.3878	87.3778	70.7614	cest-31	K11G9.2	protein_coding_gene
WBGene00019654	47.2457	-0.662834	0.53057	-1.24929	0.21156	0.465646	87.419	56.5279	30.7616	34.3946	24.4658	49.9054	cest-28	K11G9.3	protein_coding_gene
WBGene00019655	57.4325	-0.38692	0.463836	-0.834172	0.404184	0.627987	92.2756	60.3473	44.4335	28.6621	58.5431	60.3334		K11G9.5	protein_coding_gene
WBGene00019656	1177.73	-0.469882	0.172643	-2.72169	0.00649491	0.091264	1620.49	1139.72	1347.53	934.386	921.836	1102.39	slc-25A10	K11G12.5	protein_coding_gene
WBGene00019657	846.654	0.197489	0.15071	1.31039	0.190065	0.440869	683.163	848.682	832.273	861.297	851.934	1002.58		K11G12.6	protein_coding_gene
WBGene00019658	290.397	-0.13879	0.19209	-0.722522	0.469974	0.679548	302.729	263.542	346.068	300.952	249.027	280.066		K11H12.1	protein_coding_gene
WBGene00019659	9.01145	-0.0537094	0.968721	-0.0554436	0.955785	NA	14.5698	3.05556	10.2539	10.0317	3.49511	12.6626		K11H12.3	protein_coding_gene
WBGene00019660	163.449	-0.370398	0.419029	-0.883943	0.376727	0.606271	226.642	229.931	97.4119	126.113	98.7369	201.856		K11H12.4	protein_coding_gene
WBGene00019661	47.4424	0.316333	0.446587	0.708335	0.478737	0.685869	22.6642	45.8334	57.2508	45.8594	59.4169	53.6297		K11H12.5	protein_coding_gene
WBGene00019662	4.93376	-0.237524	1.0894	-0.218032	0.827405	NA	3.23774	6.87501	5.98143	1.43311	6.11645	5.95885		K11H12.6	protein_coding_gene
WBGene00019663	215.2	-1.0538	0.305977	-3.44406	0.000573053	0.0196863	320.536	258.959	294.799	87.4195	138.057	191.428		K11H12.7	protein_coding_gene
WBGene00019664	1978.33	-0.00896486	0.116215	-0.0771404	0.938512	0.971628	1790.47	2043.41	2116.57	1898.87	2094.45	1926.2		K11H12.8	protein_coding_gene
WBGene00019665	67.2681	0.221901	0.392577	0.565242	0.571909	0.755195	46.9472	51.1807	88.0125	55.8912	80.3876	81.1893		K11H12.9	protein_coding_gene
WBGene00019666	1129.1	0.201508	0.116579	1.7285	0.0838979	0.302656	1074.93	1030.49	1047.6	1192.35	1117.56	1311.69	sago-1	K12B6.1	protein_coding_gene
WBGene00019667	4.79099	-1.15569	2.29169	-0.504296	0.614054	NA	16.1887	3.81945	0	0	8.73778	0	spe-49	K12B6.2	protein_coding_gene
WBGene00019668	6.86167	0.442674	0.892862	0.495792	0.620041	NA	3.23774	5.34723	8.5449	8.59864	8.73778	6.70371	fil-2	K12B6.3	protein_coding_gene
WBGene00019669	2.63326	-0.327896	1.35959	-0.241172	0.809421	NA	1.61887	4.58334	2.56347	1.43311	2.62133	2.97943		K12B6.4	protein_coding_gene
WBGene00019672	223.695	0.416396	0.171135	2.43315	0.0149681	0.13516	195.883	197.084	182.006	259.392	261.26	246.547		K12B6.8	pseudogene
WBGene00019673	1961.14	-0.0968907	0.111074	-0.872305	0.383042	0.611094	2172.52	2005.98	1902.95	2012.08	1896.1	1777.23		K12C11.1	protein_coding_gene
WBGene00019674	18.0754	-0.63074	0.696312	-0.905829	0.365026	NA	16.1887	33.6112	16.2353	7.16554	21.8445	13.4074		K12C11.3	protein_coding_gene
WBGene00019675	0.269812	-1.02181	4.08047	-0.250414	0.802268	NA	1.61887	0	0	0	0	0		K12D9.1	protein_coding_gene
WBGene00019676	0.127315	-1.02181	4.08047	-0.250414	0.802268	NA	0	0.76389	0	0	0	0	irld-46	K12D9.12	pseudogene
WBGene00019677	430.719	0.254058	0.246684	1.02989	0.30306	0.547382	388.529	495.001	293.945	513.052	514.655	379.132		K12H4.2	protein_coding_gene
WBGene00019678	1692.71	-0.310701	0.128631	-2.41545	0.0157159	0.139141	2138.53	1758.48	1729.49	1547.76	1451.35	1530.68		K12H4.3	protein_coding_gene
WBGene00019679	1917.45	0.0618013	0.0942765	0.655532	0.512125	0.712021	1764.57	1925	1936.27	1943.29	1972.12	1963.44	spcs-3	K12H4.4	protein_coding_gene
WBGene00019680	2037.39	-0.191209	0.165405	-1.156	0.247681	0.501352	2518.96	1883.75	2114.86	2174.02	1654.94	1877.78		K12H4.5	protein_coding_gene
WBGene00019681	0.557856	-1.1699	3.5699	-0.327712	0.743129	NA	1.61887	0	0.85449	0	0.873778	0		K12H4.6	protein_coding_gene
WBGene00019682	6580.47	-0.46759	0.141682	-3.30028	0.000965895	0.027975	9073.77	7058.35	6784.65	5583.39	5697.91	5284.76		K12H4.7	protein_coding_gene
WBGene00019683	306.096	0.355211	0.182051	1.95116	0.051038	0.238271	223.404	275.764	304.198	332.481	352.133	348.593		K12H6.2	protein_coding_gene
WBGene00019684	16.8494	0.103186	1.87747	0.0549605	0.95617	NA	3.23774	42.014	3.41796	0	52.4267	0		K12H6.4	protein_coding_gene
WBGene00019685	3.22039	-0.54953	2.99394	-0.183547	0.854369	NA	0	11.4584	0	0	7.864	0		K12H6.5	protein_coding_gene
WBGene00019686	820.398	0.244238	0.163893	1.49023	0.136165	0.378812	647.548	769.238	835.691	772.445	920.962	976.507		K12H6.6	protein_coding_gene
WBGene00019687	77.8345	0.432679	0.36644	1.18077	0.237696	0.490155	56.6605	74.0974	68.3592	57.3243	94.368	116.198		K12H6.7	protein_coding_gene
WBGene00019688	5.54958	-0.166379	2.80457	-0.0593243	0.952694	NA	0	17.5695	0	0	15.728	0		K12H6.8	protein_coding_gene
WBGene00019689	23.432	0.6317	3.11862	0.202557	NA	NA	0	54.2362	0.85449	0	84.7565	0.744856		K12H6.9	protein_coding_gene
WBGene00019690	57.9253	0.113105	0.393686	0.287297	0.773885	0.876871	43.7095	62.639	60.6688	44.4263	54.1742	81.9342	set-13	K12H6.11	protein_coding_gene
WBGene00019691	50.8451	-0.22793	0.33617	-0.67802	0.497759	0.701151	50.185	61.8751	52.1239	47.2925	43.6889	49.9054		K12H6.12	protein_coding_gene
WBGene00019692	1750.54	0.247792	0.114352	2.16691	0.0302415	0.189597	1471.55	1676.74	1647.46	2047.91	1833.19	1826.39	fubl-4	M01A10.1	protein_coding_gene
WBGene00019693	2290.19	0.111401	0.216791	0.513863	0.607348	0.778904	1826.09	1980.77	2798.46	1984.85	2228.13	2922.82	ostd-1	M01A10.3	protein_coding_gene
WBGene00019697	3400.87	0.284334	0.119568	2.37802	0.0174059	0.146231	2722.94	3175.49	3299.19	3509.68	3739.77	3958.17		M01B12.4	protein_coding_gene
WBGene00019698	3084.76	0.000268186	0.123099	0.00217862	0.998262	0.999087	3103.37	3407.72	2741.2	3151.4	3205.89	2898.98	riok-1	M01B12.5	protein_coding_gene
WBGene00019699	9.18671	0.431826	0.914534	0.472181	0.636797	NA	4.85661	9.93058	8.5449	5.73243	20.0969	5.95885	math-34	M01D1.2	protein_coding_gene
WBGene00019700	197.465	0.657091	0.369525	1.7782	0.0753706	0.286587	84.1813	168.056	205.932	206.367	199.221	321.033	btb-11	M01D1.3	protein_coding_gene
WBGene00019702	3.37816	1.96406	1.56833	1.25233	0.21045	NA	0	3.05556	0.85449	1.43311	5.24267	9.68313	fbxb-39	M01D1.7	protein_coding_gene
WBGene00019703	119.081	0.456587	0.360797	1.2655	0.205694	0.458488	69.6114	106.181	124.756	108.916	113.591	191.428	fbxb-41	M01D1.8	protein_coding_gene
WBGene00019704	50.8211	0.412889	0.464756	0.888399	0.374326	0.604092	42.0906	31.3195	58.1053	34.3946	63.7858	75.2305	fbxb-40	M01D1.9	protein_coding_gene
WBGene00019705	73.5763	0.22681	0.304682	0.744416	0.456625	0.670058	56.6605	77.1529	69.2137	68.7891	79.5138	90.1276	fbxb-45	M01D1.10	protein_coding_gene
WBGene00019706	8.02231	-0.129279	0.938385	-0.137768	0.890424	NA	6.47548	6.87501	11.9629	4.29932	4.36889	14.1523		M01D7.1	pseudogene
WBGene00019709	0	NA	NA	NA	NA	NA	0	0	0	0	0	0		M01E10.3	protein_coding_gene
WBGene00019710	745.681	0.0997845	0.149437	0.667735	0.504303	0.706076	647.548	750.14	757.078	871.329	747.08	700.91		M01E11.1	protein_coding_gene
WBGene00019711	2788.92	0.125991	0.136373	0.923876	0.355551	0.589803	2784.46	2827.16	2388.3	3250.29	2895.7	2587.63	ctnb-1	M01E11.2	protein_coding_gene
WBGene00019712	2005.08	0.231729	0.121546	1.90652	0.0565823	0.249984	1784	1879.93	1865.35	2401.89	1931.05	2168.28	rmh-1	M01E11.3	protein_coding_gene
WBGene00019713	4038.1	-0.159082	0.0872005	-1.82432	0.0681033	0.273266	4358	4129.59	4292.96	3968.27	3841.13	3638.62	pqn-52	M01E11.4	protein_coding_gene
WBGene00019714	0	NA	NA	NA	NA	NA	0	0	0	0	0	0		M01G4.1	pseudogene
WBGene00019715	3010.73	0.0844052	0.081739	1.03262	0.301783	0.546169	2972.25	2946.33	2851.43	3052.52	3170.07	3071.79		M01G5.1	protein_coding_gene
WBGene00019716	1466.64	0.0975365	0.0990614	0.984606	0.324817	0.566506	1384.13	1368.89	1497.07	1527.69	1485.42	1536.64		M01G5.3	protein_coding_gene
WBGene00019717	16.9952	-0.125662	0.701033	-0.179252	0.85774	NA	9.71322	11.4584	31.6161	17.1973	14.8542	17.1317	trx-3	M01H9.1	protein_coding_gene
WBGene00019718	5.69128	-1.81537	1.25516	-1.44632	0.148086	NA	17.8076	6.11112	2.56347	4.29932	2.62133	0.744856		M01H9.2	protein_coding_gene
WBGene00019719	2277.87	-0.0999953	0.229834	-0.435076	0.663507	0.812692	2075.39	1873.82	3121.45	1950.46	1961.63	2684.46		M01H9.3	protein_coding_gene
WBGene00019720	43.7633	-0.546354	0.472457	-1.15641	0.247513	0.50127	42.0906	39.7223	74.3406	24.3628	46.3102	35.7531		M01H9.4	protein_coding_gene
WBGene00019721	2.4845	0.426922	1.40416	0.304041	0.761096	NA	1.61887	3.05556	1.70898	1.43311	2.62133	4.46914		M01H9.5	protein_coding_gene
WBGene00019722	3.58499	-0.548833	1.181	-0.464721	0.642131	NA	3.23774	5.34723	4.27245	1.43311	3.49511	3.72428		M02A10.1	protein_coding_gene
WBGene00019723	409.785	0.269521	0.179882	1.49832	0.134049	0.377209	310.823	365.14	435.79	467.193	424.656	455.107	fbxc-47	M02B7.1	protein_coding_gene
WBGene00019724	475.353	0.159574	0.163784	0.974297	0.329909	0.570272	456.521	462.154	426.391	580.408	484.947	441.7		M02B7.2	protein_coding_gene
WBGene00019725	1001.12	0.178751	0.114338	1.56335	0.11797	0.352647	961.609	902.155	952.756	1132.15	1065.14	992.894	algn-14	M02B7.4	protein_coding_gene
WBGene00019726	833.657	0.19696	0.243856	0.807689	0.419269	0.639834	644.31	698.196	987.791	765.279	754.07	1152.29	bris-1	M02B7.5	protein_coding_gene
WBGene00019727	1215.62	-1.07246	0.257754	-4.16081	3.17127e-05	0.00233346	2261.56	1549.93	1132.2	902.857	776.789	670.371	zig-12	M02D8.1	protein_coding_gene
WBGene00019728	25.9781	-0.433962	0.515864	-0.841233	0.400217	NA	32.3774	29.0278	29.0527	12.898	22.7182	29.7943		M02D8.2	protein_coding_gene
WBGene00019729	730.001	0.353672	0.156329	2.26236	0.0236753	0.172342	584.412	755.488	580.199	834.068	806.497	819.342		M02D8.3	protein_coding_gene
WBGene00019730	1365.17	-0.438884	0.579525	-0.757317	0.44886	0.663557	1197.96	776.113	2739.5	1140.75	904.36	1432.36	asns-2	M02D8.4	protein_coding_gene
WBGene00019731	166.888	-0.257686	0.250251	-1.02971	0.303146	0.547382	207.215	138.264	200.805	159.075	138.057	157.91		M02D8.5	protein_coding_gene
WBGene00019732	47.714	-0.471422	0.426071	-1.10644	0.268536	0.521554	45.3284	42.014	78.6131	41.5601	34.0773	44.6914		M02D8.6	protein_coding_gene
WBGene00019733	606.582	0.124327	0.146988	0.845833	0.397646	0.622667	540.703	648.543	551.146	591.873	681.547	625.679		M02E1.1	protein_coding_gene
WBGene00019734	13.4881	-0.541555	0.729971	-0.741886	0.458157	NA	25.9019	12.2222	10.2539	12.898	6.99022	12.6626	nlp-64	M02E1.2	protein_coding_gene
WBGene00019735	27.0505	0.213468	0.476085	0.448382	0.653878	NA	25.9019	27.5001	21.3623	37.2608	22.7182	27.5597		M02F4.1	protein_coding_gene
WBGene00019736	0.539623	-2.51765	3.99771	-0.629775	0.528842	NA	3.23774	0	0	0	0	0		M02F4.2	protein_coding_gene
WBGene00019738	294.341	0.410802	0.196913	2.08621	0.0369597	0.204244	239.593	297.917	218.749	366.875	313.686	329.227	clec-265	M02F4.7	protein_coding_gene
WBGene00019739	0.25463	-1.69809	4.04498	-0.419802	0.67463	NA	0	1.52778	0	0	0	0		M02F4.9	pseudogene
WBGene00019740	0.415441	-0.060025	4.08047	-0.0147103	0.988263	NA	1.61887	0	0	0	0.873778	0	srt-31	M02H5.2	protein_coding_gene
WBGene00019741	27.5653	-0.224021	0.520401	-0.430477	0.666849	NA	32.3774	30.5556	25.6347	37.2608	15.728	23.8354	nhr-201	M02H5.3	protein_coding_gene
WBGene00019742	84.5976	-0.260973	0.368212	-0.708758	0.478475	0.685865	89.0379	126.042	61.5233	70.2222	89.9991	70.7614	nhr-202	M02H5.4	protein_coding_gene
WBGene00019743	59.7579	-0.314983	0.368747	-0.8542	0.392994	0.619085	74.468	77.9168	46.997	50.1587	47.184	61.8231	nhr-203	M02H5.5	protein_coding_gene
WBGene00019744	261.936	0.986314	0.226076	4.36275	1.28436e-05	0.00121368	208.834	170.348	149.536	405.569	290.968	346.358		M02H5.8	protein_coding_gene
WBGene00019745	0.124143	0.901748	4.08047	0.220991	0.825099	NA	0	0	0	0	0	0.744856	srbc-57	M02H5.12	protein_coding_gene
WBGene00019746	30.7841	0.0459414	0.513711	0.0894305	0.92874	NA	29.1397	41.2501	20.5078	25.7959	41.9413	26.07		M03A1.3	protein_coding_gene
WBGene00019747	4032.82	0.104766	0.086158	1.21597	0.223996	0.477079	3747.68	4070.77	3836.66	4257.76	4218.6	4065.43	ipla-1	M03A1.6	protein_coding_gene
WBGene00019748	2885.49	0.120648	0.0915146	1.31835	0.187386	0.43622	2619.33	2906.6	2765.13	3012.39	2942.88	3066.57	atg-2	M03A8.2	protein_coding_gene
WBGene00019749	52.081	-0.098056	0.365743	-0.2681	0.788622	0.885124	66.3737	52.7084	43.579	47.2925	43.6889	58.8437		M03A8.3	protein_coding_gene
WBGene00019750	15.6734	-0.575385	0.634574	-0.906725	0.364552	NA	19.4264	17.5695	19.6533	10.0317	8.73778	18.6214		M03D4.3	protein_coding_gene
WBGene00019751	27.2083	-0.160073	0.538045	-0.297508	0.766079	NA	27.5208	27.5001	31.6161	14.3311	38.4462	23.8354		M03D4.4	protein_coding_gene
WBGene00019753	9.40107	-1.19596	0.940734	-1.2713	0.203621	NA	4.85661	13.75	20.5078	5.73243	2.62133	8.93828		M03E7.1	protein_coding_gene
WBGene00019754	2.64844	-0.287219	1.31535	-0.21836	0.827149	NA	3.23774	3.05556	2.56347	1.43311	2.62133	2.97943		M03E7.2	protein_coding_gene
WBGene00019755	2.5802	-2.21678	2.50446	-0.885132	0.376085	NA	11.3321	1.52778	0	0	2.62133	0		M03E7.3	protein_coding_gene
WBGene00019756	0.508663	-0.060025	4.08047	-0.0147103	0.988263	NA	1.61887	0	0	1.43311	0	0		M03E7.4	protein_coding_gene
WBGene00019757	1037.48	0.317583	0.168174	1.88842	0.0589696	0.255259	932.469	1022.09	814.329	1328.49	1147.27	980.231	memb-2	M03E7.5	protein_coding_gene
WBGene00019758	0	NA	NA	NA	NA	NA	0	0	0	0	0	0		M03F4.4	protein_coding_gene
WBGene00019759	16.4882	-0.00523326	0.623037	-0.00839959	0.993298	NA	16.1887	17.5695	16.2353	8.59864	20.9707	19.3663		M03F4.6	protein_coding_gene
WBGene00019760	5336.58	-0.792315	0.321699	-2.46291	0.0137814	0.130052	10370.5	6266.96	3662.34	4528.62	3949.48	3241.61	calu-1	M03F4.7	protein_coding_gene
WBGene00019761	7.83675	-0.764235	0.874326	-0.874085	0.382072	NA	6.47548	12.9861	10.2539	2.86621	6.99022	7.44856		M03F8.1	protein_coding_gene
WBGene00019762	5081.57	0.0982907	0.135241	0.726784	0.467358	0.677791	5120.49	5256.33	4347.65	5662.21	5494.32	4608.43		M03F8.3	protein_coding_gene
WBGene00019763	19.3031	-1.30452	0.67934	-1.92027	0.054824	NA	46.9472	20.625	15.3808	11.4649	8.73778	12.6626	galt-1	M03F8.4	protein_coding_gene
WBGene00019764	4.29841	-0.211211	1.06806	-0.197753	0.843239	NA	4.85661	4.58334	4.27245	5.73243	2.62133	3.72428		M03F8.5	protein_coding_gene
WBGene00019765	13.8102	0.0640177	0.636429	0.100589	0.919877	NA	17.8076	13.75	9.39939	12.898	14.8542	14.1523		M03F8.6	protein_coding_gene
WBGene00019766	2499.35	0.106011	0.0921743	1.15011	0.250097	0.504082	2292.32	2534.59	2393.43	2533.73	2628.32	2613.7		M4.1	protein_coding_gene
WBGene00019767	5569.65	0.230141	0.132265	1.74	0.0818583	0.300046	4600.83	5662.72	5109.85	6424.62	6291.2	5328.7	rpa-2	M04F3.1	protein_coding_gene
WBGene00019768	207.065	0.0340739	0.25176	0.135343	0.892341	0.945935	242.831	217.709	153.808	236.463	210.58	181		M04F3.2	pseudogene
WBGene00019769	116.779	-0.648712	0.26445	-2.45306	0.0141645	0.131426	171.6	119.931	136.718	101.751	86.504	84.1688	kin-35	M04F3.3	protein_coding_gene
WBGene00019770	546.987	0.0700449	0.179555	0.390103	0.69646	0.834185	475.948	506.459	617.796	544.581	498.053	639.087		M04F3.4	protein_coding_gene
WBGene00019771	2495.13	0.201675	0.110264	1.82902	0.0673969	0.272447	2098.06	2503.27	2355.83	2748.7	2682.5	2582.42		M04F3.5	protein_coding_gene
WBGene00019772	94.9308	-0.540249	0.31723	-1.70302	0.0885638	0.310272	97.1322	106.181	135.009	55.8912	83.0089	92.3622		M04G7.1	protein_coding_gene
WBGene00019773	7.76283	-1.34839	1.44344	-0.934148	0.350227	NA	22.6642	9.16669	1.70898	4.29932	8.73778	0		M04G7.2	protein_coding_gene
WBGene00019774	79.1259	0.072223	0.286436	0.252144	0.80093	0.89302	92.2756	67.2224	73.4862	75.9547	83.8827	81.9342		M04G7.3	protein_coding_gene
WBGene00019776	3.75617	-0.461866	1.40908	-0.327779	0.743079	NA	0	7.6389	5.12694	4.29932	1.74756	3.72428		M6.4	protein_coding_gene
WBGene00019777	324.125	0.326209	0.17912	1.82117	0.0685805	0.274574	273.589	326.181	261.474	371.175	385.336	326.992		M57.1	protein_coding_gene
WBGene00019778	2013.22	0.184316	0.106621	1.7287	0.0838631	0.302656	1827.7	1844.8	1981.56	2110.97	2014.93	2299.37		M57.2	protein_coding_gene
WBGene00019779	1801.36	-1.38676	0.151681	-9.1426	6.09697e-20	3.3198e-16	2692.18	2204.59	2924.07	940.118	951.544	1095.68	endu-2	M60.2	protein_coding_gene
WBGene00019780	571.274	-0.384603	0.24461	-1.57231	0.115879	0.34873	649.167	502.64	791.258	371.175	584.557	528.848		M60.4	protein_coding_gene
WBGene00019781	108.415	-0.195529	0.262762	-0.744133	0.456796	0.670058	114.94	122.986	109.375	94.5851	121.455	87.1482		M60.6	protein_coding_gene
WBGene00019782	120.004	0.441862	0.492606	0.896988	0.369725	0.600588	43.7095	75.6252	184.57	147.61	133.688	134.819		M60.7	protein_coding_gene
WBGene00019783	19.6608	-2.14165	1.36288	-1.57142	0.116086	NA	58.2793	31.3195	6.83592	1.43311	20.0969	0		M70.1	protein_coding_gene
WBGene00019784	0.381266	-0.060025	4.08047	-0.0147103	0.988263	NA	0	0	0.85449	1.43311	0	0		M70.2	protein_coding_gene
WBGene00019785	48.5681	-2.58763	1.18798	-2.17818	0.0293926	0.188618	184.551	58.0557	7.69041	1.43311	36.6987	2.97943		M70.3	protein_coding_gene
WBGene00019786	1450.24	0.377309	0.124098	3.04041	0.0023626	0.0503497	1133.21	1245.14	1402.22	1679.6	1663.67	1577.61		M70.4	protein_coding_gene
WBGene00019787	936.525	0.200543	0.130372	1.53823	0.123992	0.360913	890.379	847.155	876.707	1070.53	883.39	1050.99		M70.5	protein_coding_gene
WBGene00019788	1.4752	-0.44717	3.43494	-0.130183	0.896422	NA	0	0	5.12694	0	0	3.72428		M116.1	protein_coding_gene
WBGene00019789	103.389	0.000143933	0.261124	0.000551208	0.99956	0.999697	84.1813	112.292	112.793	94.5851	109.222	107.259		M116.2	pseudogene
WBGene00019791	1.36388	0.520566	2.2152	0.234997	0.814211	NA	0	0.76389	2.56347	0	2.62133	2.23457	sdz-25	M116.4	protein_coding_gene
WBGene00019792	1235.02	0.141331	0.0965767	1.46341	0.143356	0.387959	1159.11	1168.75	1193.72	1335.66	1294.07	1258.81		M116.5	protein_coding_gene
WBGene00019793	8.98711	0.765545	0.812142	0.942625	0.345873	NA	6.47548	6.87501	6.83592	5.73243	13.1067	14.8971		M151.1	protein_coding_gene
WBGene00019794	105.449	0.608417	0.287464	2.1165	0.0343027	0.198068	64.7548	105.417	78.6131	127.547	137.183	119.177		M151.2	protein_coding_gene
WBGene00019795	280.48	0.373647	0.214077	1.74539	0.0809179	0.298205	186.17	288.751	254.638	329.615	319.803	303.901		M151.3	protein_coding_gene
WBGene00019796	74.6136	0.439633	0.324486	1.35486	0.175463	0.424141	59.8982	74.8613	54.6874	85.9864	102.232	70.0165		M151.4	pseudogene
WBGene00019797	42.8668	0.749042	0.437591	1.71174	0.0869447	0.307804	40.4718	34.3751	22.2167	44.4263	47.184	68.5268	fbxb-31	M151.5	protein_coding_gene
WBGene00019798	17.5984	0.612372	0.590737	1.03662	0.299911	NA	11.3321	19.0973	11.1084	18.6304	20.0969	25.3251	fbxb-32	M151.6	pseudogene
WBGene00019799	486.91	0.370329	0.234348	1.58025	0.114049	0.346729	291.397	469.029	510.985	510.186	541.742	598.12		M151.7	protein_coding_gene
WBGene00019800	1990.53	0.0241023	0.124092	0.194229	0.845997	0.921285	1716	2054.1	2146.48	2040.74	2025.42	1960.46	mtss-1	PAR2.1	protein_coding_gene
WBGene00019801	1406.34	0.0557063	0.122026	0.456511	0.648023	0.804763	1410.04	1269.59	1456.91	1553.49	1334.26	1413.74	aak-1	PAR2.3	protein_coding_gene
WBGene00019803	214.872	0.0334849	0.2251	0.148755	0.881747	0.94157	215.31	168.82	253.784	207.801	219.318	224.202		PDB1.1	protein_coding_gene
WBGene00019804	0	NA	NA	NA	NA	NA	0	0	0	0	0	0		R01B10.2	protein_coding_gene
WBGene00019805	139.004	-0.290265	0.257735	-1.12622	0.260074	0.512245	176.457	128.334	154.663	139.011	102.232	133.329		R01B10.3	protein_coding_gene
WBGene00019806	230.498	-0.144668	0.212092	-0.682101	0.495175	0.699078	229.88	211.598	285.4	196.336	218.445	241.333	pgap-3	R01B10.4	protein_coding_gene
WBGene00019807	693.923	-0.0490024	0.198366	-0.24703	0.804885	0.89587	639.454	666.876	811.766	573.243	633.489	838.708	jamp-1	R01B10.5	protein_coding_gene
WBGene00019808	949.839	0.187348	0.120932	1.5492	0.121334	0.357517	836.956	966.321	859.617	980.245	1060.77	995.128	seip-1	R01B10.6	protein_coding_gene
WBGene00019809	0.127315	-1.02181	4.08047	-0.250414	0.802268	NA	0	0.76389	0	0	0	0		R01H2.1	protein_coding_gene
WBGene00019810	9.41582	-2.17803	1.31052	-1.66196	0.0965201	NA	37.234	7.6389	1.70898	1.43311	6.99022	1.48971		R01H2.2	protein_coding_gene
WBGene00019811	8227.32	0.302716	0.129204	2.34293	0.0191329	0.153882	6209.99	7794.74	8091.17	9227.78	9030.5	9009.78	egg-2	R01H2.3	protein_coding_gene
WBGene00019812	6.72883	-0.88759	1.0872	-0.816399	0.414272	NA	17.8076	4.58334	4.27245	2.86621	7.864	2.97943		R01H2.4	protein_coding_gene
WBGene00019813	235.056	-0.279634	0.195545	-1.43003	0.152709	0.399055	257.4	241.389	272.582	247.928	201.843	189.194	ger-1	R01H2.5	protein_coding_gene
WBGene00019814	136.248	0.482829	0.267945	1.80197	0.0715504	0.280284	84.1813	125.278	129.028	174.839	138.057	166.103		R02C2.1	protein_coding_gene
WBGene00019815	84.1842	0.416244	0.355502	1.17086	0.241654	0.495035	42.0906	90.1391	82.0311	101.751	95.2418	93.8519	kin-34	R02C2.2	protein_coding_gene
WBGene00019816	57.4654	0.0195	0.355891	0.0547919	0.956304	0.980135	66.3737	50.4168	55.5419	53.025	47.184	72.2511	nhr-204	R02C2.4	protein_coding_gene
WBGene00019817	58.6063	0.586936	0.490508	1.19659	0.231468	0.483737	25.9019	46.5973	67.5047	47.2925	63.7858	100.556	txt-2	R02C2.6	protein_coding_gene
WBGene00019818	43.5876	-0.643666	0.390061	-1.65017	0.0989085	0.325314	56.6605	52.7084	49.5604	42.9932	25.3396	34.2634		R02C2.7	protein_coding_gene
WBGene00019819	2818.56	-0.709208	0.206193	-3.43954	0.000582712	0.0198304	4518.27	3341.26	2636.1	2237.08	1913.57	2265.11	aass-1	R02D3.1	protein_coding_gene
WBGene00019820	2758.17	0.240691	0.135809	1.77228	0.0763479	0.28859	2506.01	2814.94	2261.84	3300.45	2930.65	2735.11	cogc-8	R02D3.2	protein_coding_gene
WBGene00019821	1426.8	0.129192	0.144495	0.894092	0.371273	0.601482	1421.37	1389.52	1275.75	1729.76	1426.01	1318.4	gtf-2H1	R02D3.3	protein_coding_gene
WBGene00019822	2841.22	0.224914	0.108142	2.0798	0.0375437	0.204938	2661.42	2768.34	2429.32	3207.29	3128.13	2852.8	ints-13	R02D3.4	protein_coding_gene
WBGene00019823	1913.09	0.122755	0.172947	0.709783	0.477839	0.685685	1631.82	1640.07	2221.67	2032.15	1751.05	2201.8	fnta-1	R02D3.5	protein_coding_gene
WBGene00019824	2653.61	0.216093	0.127669	1.6926	0.0905314	0.31363	2332.79	2671.32	2356.68	3157.13	2840.65	2563.05		R02D3.7	protein_coding_gene
WBGene00019825	800.135	0.347978	0.160648	2.16609	0.0303041	0.189781	607.076	745.557	754.515	1008.91	887.758	796.996		R02D3.8	protein_coding_gene
WBGene00019826	4.18446	-0.432809	1.16757	-0.370694	0.710866	NA	3.23774	8.4028	2.56347	4.29932	4.36889	2.23457		R02E4.1	protein_coding_gene
WBGene00019827	1426.67	-0.0996462	0.103358	-0.964087	0.335002	0.574464	1442.41	1417.78	1567.99	1331.36	1417.27	1383.2	mop-25.1	R02E12.2	protein_coding_gene
WBGene00019828	7.88272	0.204147	0.792065	0.257741	0.796607	NA	6.47548	6.87501	8.5449	8.59864	7.864	8.93828		R02E12.4	protein_coding_gene
WBGene00019829	39.3382	-0.570129	0.574814	-0.991848	0.321272	0.563988	42.0906	37.4306	62.3778	12.898	30.5822	50.6502		R02E12.5	protein_coding_gene
WBGene00019830	603.416	-0.593974	0.365352	-1.62576	0.104001	0.333402	906.567	787.571	482.787	697.923	257.765	487.881	hrg-1	R02E12.6	protein_coding_gene
WBGene00019831	3753.04	-0.203533	0.233617	-0.871224	0.383632	0.611676	3584.18	3305.35	5163.68	2814.62	3155.21	4495.21		R02F2.1	protein_coding_gene
WBGene00019832	62.6424	-0.44981	0.41349	-1.08784	0.276667	0.528319	72.8492	87.8474	55.5419	63.0567	63.7858	32.7737	osg-1	R02F2.2	protein_coding_gene
WBGene00019833	1780.01	0.217892	0.0920471	2.36718	0.0179242	0.149231	1612.39	1608.75	1714.96	1934.69	1873.38	1935.88		R02F2.4	protein_coding_gene
WBGene00019834	4.89822	-0.242387	1.22728	-0.1975	0.843436	NA	9.71322	1.52778	5.12694	1.43311	7.864	3.72428		R02F2.5	protein_coding_gene
WBGene00019835	0.28483	-1.80581	4.03906	-0.447086	0.654813	NA	0	0	1.70898	0	0	0		R02F2.6	protein_coding_gene
WBGene00019836	1980.53	-0.0499592	0.126496	-0.394945	0.692883	0.832837	2133.67	1879.93	2031.12	2110.97	1723.09	2004.41		R02F2.7	protein_coding_gene
WBGene00019837	139.302	-0.505452	0.253742	-1.992	0.0463716	0.228088	179.695	137.5	172.607	134.712	114.465	96.8313		R02F2.8	protein_coding_gene
WBGene00019838	784.323	-0.0797	0.123155	-0.647151	0.517534	0.713773	812.673	838.752	766.478	755.247	816.982	715.807		R02F2.9	protein_coding_gene
WBGene00019839	3.09492	-0.772218	1.5253	-0.506274	0.612664	NA	8.09435	2.29167	1.70898	0	3.49511	2.97943		R02F11.1	protein_coding_gene
WBGene00019840	11.713	-0.656422	0.668731	-0.981594	0.3263	NA	14.5698	14.5139	13.6718	11.4649	7.864	8.19342		R02F11.2	protein_coding_gene
WBGene00019841	270.751	-0.218199	0.219465	-0.994234	0.320109	0.562801	357.77	281.876	236.694	240.762	233.299	274.107		R02F11.3	protein_coding_gene
WBGene00019842	1757.39	0.241899	0.152156	1.5898	0.111879	0.34417	1393.85	1575.14	1857.66	2076.57	1723.09	1918.01		R02F11.4	protein_coding_gene
WBGene00019843	58.7876	-0.153961	0.4237	-0.363371	0.716328	0.845792	89.0379	57.2918	40.161	64.4898	58.5431	43.2017		R03E9.2	protein_coding_gene
WBGene00019844	386.939	0.0495274	0.218751	0.22641	0.820883	0.905807	416.05	292.57	434.081	382.64	348.637	447.659	abts-4	R03E9.3	protein_coding_gene
WBGene00019845	1.35532	-1.7329	2.80438	-0.617924	0.536625	NA	4.85661	1.52778	0	0	1.74756	0	irld-13	R03G5.3	pseudogene
WBGene00019846	59.906	-0.505457	0.461675	-1.09483	0.27359	0.525768	56.6605	42.014	111.938	48.7256	52.4267	47.6708	gpx-7	R03G5.5	protein_coding_gene
WBGene00019847	45.563	0.147809	0.474721	0.311359	0.755528	0.866503	29.1397	33.6112	66.6502	38.6939	47.184	58.0988		R03G5.6	protein_coding_gene
WBGene00019849	0.14563	0.901748	4.08047	0.220991	0.825099	NA	0	0	0	0	0.873778	0	oac-40	R03H4.1	protein_coding_gene
WBGene00019850	0	NA	NA	NA	NA	NA	0	0	0	0	0	0	srt-18	R03H4.4	protein_coding_gene
WBGene00019851	0	NA	NA	NA	NA	NA	0	0	0	0	0	0	oac-41	R03H4.5	protein_coding_gene
WBGene00019853	4.32261	-0.876425	1.3095	-0.669282	0.503315	NA	3.23774	8.4028	5.12694	1.43311	6.99022	0.744856	srsx-20	R03H4.7	pseudogene
WBGene00019854	102.916	-0.10243	0.272645	-0.375689	0.707148	0.840245	119.796	96.2502	103.393	117.515	97.8631	82.6791		R03H10.1	protein_coding_gene
WBGene00019855	19.2184	-0.0630219	0.654405	-0.0963041	0.923279	NA	21.0453	20.625	17.9443	7.16554	20.9707	27.5597		R03H10.2	protein_coding_gene
WBGene00019856	5.2735	-0.340613	2.39493	-0.142223	0.886904	NA	1.61887	16.0417	0	0	13.9804	0		R03H10.4	protein_coding_gene
WBGene00019857	0	NA	NA	NA	NA	NA	0	0	0	0	0	0		R03H10.5	protein_coding_gene
WBGene00019858	15.3607	-0.994568	0.746665	-1.33201	0.182855	NA	29.1397	12.2222	19.6533	17.1973	8.73778	5.21399		R03H10.6	protein_coding_gene
WBGene00019859	1.69976	-1.33736	1.88574	-0.709195	0.478203	NA	0	4.58334	2.56347	1.43311	0.873778	0.744856		R03H10.7	protein_coding_gene
WBGene00019861	0.948515	-2.23282	2.53174	-0.88193	0.377815	NA	1.61887	0.76389	2.56347	0	0	0.744856		R04A9.1	protein_coding_gene
WBGene00019862	2424.47	0.434852	0.15672	2.77471	0.00552516	0.082047	1659.34	2349.73	2172.11	2636.92	2796.96	2931.75	nrde-3	R04A9.2	protein_coding_gene
WBGene00019863	61.7854	-0.203652	0.313149	-0.650334	0.515476	0.713283	72.8492	65.6946	60.6688	51.5919	65.5334	54.3745		R04A9.3	protein_coding_gene
WBGene00019864	404.146	0.350541	0.240656	1.45661	0.145224	0.389469	359.389	430.834	274.291	524.517	475.335	360.51	ceh-93	R04A9.5	protein_coding_gene
WBGene00019865	25.915	-0.611181	0.491434	-1.24367	0.213621	NA	27.5208	29.0278	37.5976	15.7642	26.2133	19.3663		R04A9.6	protein_coding_gene
WBGene00019866	1.75478	0.230469	1.63883	0.140631	0.888162	NA	1.61887	1.52778	1.70898	1.43311	3.49511	0.744856		R04B3.1	protein_coding_gene
WBGene00019867	156.526	0.598324	0.228847	2.61451	0.0089355	0.106294	108.464	142.084	121.338	187.737	209.707	169.827		R04B3.2	protein_coding_gene
WBGene00019868	4.85136	-0.70757	1.15219	-0.614108	0.539144	NA	8.09435	2.29167	7.69041	4.29932	5.24267	1.48971		R04B3.3	protein_coding_gene
WBGene00019869	232.044	-0.615779	0.26122	-2.35732	0.0184074	0.150833	378.816	240.625	224.731	194.903	182.62	170.572	cnnm-2	R04E5.2	protein_coding_gene
WBGene00019870	6.16666	-0.232804	1.1132	-0.20913	0.834347	NA	11.3321	6.11112	2.56347	10.0317	1.74756	5.21399		R04E5.7	protein_coding_gene
WBGene00019871	419.316	0.17588	0.181484	0.969121	0.332485	0.572633	357.77	379.654	444.335	385.506	442.132	506.502		R04E5.8	protein_coding_gene
WBGene00019872	78.4309	0.111786	0.339869	0.32891	0.742223	0.857906	64.7548	83.2641	78.6131	55.8912	88.2516	99.8108		R04E5.9	protein_coding_gene
WBGene00019873	14.2158	-0.304208	0.736979	-0.412777	0.67977	NA	12.951	18.3334	16.2353	4.29932	14.8542	18.6214	arrd-26	R05C11.1	protein_coding_gene
WBGene00019874	1.96902	2.11979	1.79505	1.18091	0.237637	NA	1.61887	0	0.85449	2.86621	3.49511	2.97943		R05C11.2	protein_coding_gene
WBGene00019875	958.711	-0.64061	0.190353	-3.36538	0.000764389	0.0238516	1484.5	1032.78	989.5	791.075	740.09	714.317	mca-2	R05C11.3	protein_coding_gene
WBGene00019877	3108.55	-0.00137442	0.0962709	-0.0142766	0.988609	0.994637	3169.75	3277.09	2883.9	3102.68	3149.1	3068.81		R05D3.2	protein_coding_gene
WBGene00019878	211.116	-0.0194552	0.193109	-0.100748	0.919751	0.961719	194.264	208.542	234.13	206.367	193.979	229.416		R05D3.3	protein_coding_gene
WBGene00019879	0	NA	NA	NA	NA	NA	0	0	0	0	0	0		R05D3.5	pseudogene
WBGene00019880	0.651757	-2.8548	3.97909	-0.717452	0.473095	NA	1.61887	2.29167	0	0	0	0		R05D3.6	protein_coding_gene
WBGene00019881	649.754	0.0172901	0.127698	0.135399	0.892297	0.945935	605.458	643.196	687.865	639.166	630.868	691.972		R05D3.8	protein_coding_gene
WBGene00019882	503.49	-0.472144	0.218493	-2.16091	0.0307022	0.190487	741.443	553.057	462.279	464.327	428.151	371.683		R05D3.9	protein_coding_gene
WBGene00019883	5938.2	0.114639	0.152637	0.751055	0.45262	0.666494	6040.01	6223.42	4842.4	6966.33	6147.9	5409.15	met-2	R05D3.11	protein_coding_gene
WBGene00019884	1636.67	0.158834	0.209604	0.757779	0.448583	0.663552	1741.9	1707.3	1190.3	2052.21	1736.2	1392.14		R05D3.12	protein_coding_gene
WBGene00019885	28.3801	-0.0879031	0.595146	-0.1477	0.88258	NA	29.1397	25.2084	32.4706	48.7256	18.3493	16.3868		R05D8.7	protein_coding_gene
WBGene00019886	2.94443	-1.00228	1.48829	-0.673449	0.500662	NA	3.23774	0.76389	7.69041	2.86621	0.873778	2.23457		R05D8.9	protein_coding_gene
WBGene00019887	3.02924	1.19286	1.40498	0.849021	0.39587	NA	3.23774	0.76389	1.70898	5.73243	5.24267	1.48971		R05D8.11	protein_coding_gene
WBGene00019888	2159.94	0.158834	0.122205	1.29974	0.193692	0.444896	1898.93	2012.09	2210.57	2271.47	2089.2	2477.39	btbd-10	R05F9.1	protein_coding_gene
WBGene00019890	7449.36	0.0135319	0.135194	0.100092	0.920271	0.962031	7833.71	7522.79	6884.63	8590.04	7326.63	6538.35		R05F9.6	protein_coding_gene
WBGene00019891	0.291259	1.72131	4.04035	0.426028	0.670087	NA	0	0	0	0	1.74756	0		R05F9.7	protein_coding_gene
WBGene00019892	1115.58	0.184238	0.146552	1.25715	0.2087	0.4625	901.711	1048.82	1180.05	1157.95	1124.55	1280.41		R05F9.9	protein_coding_gene
WBGene00019893	3763.26	0.0195798	0.144054	0.13592	0.891885	0.945935	3648.93	3418.41	4147.7	3472.42	3516.08	4376.03	sgt-1	R05F9.10	protein_coding_gene
WBGene00019894	726.546	0.074685	0.146041	0.511398	0.609072	0.779352	696.114	700.488	723.753	851.266	656.207	731.449		R05F9.11	protein_coding_gene
WBGene00019895	6296.72	-0.318837	0.22979	-1.38752	0.165284	0.414733	7296.25	4884.32	8788.43	6256.95	4521.8	6032.59	aagr-2	R05F9.12	protein_coding_gene
WBGene00019896	6.31624	-0.52753	0.952397	-0.553897	0.579649	NA	8.09435	7.6389	6.83592	2.86621	8.73778	3.72428		R05G6.1	protein_coding_gene
WBGene00019898	1095.39	0.145264	0.132897	1.09306	0.274367	0.526249	963.228	1008.34	1145.02	1261.13	1092.22	1102.39		R05G6.4	protein_coding_gene
WBGene00019899	17.8497	0.0567785	0.577116	0.0983832	0.921628	NA	19.4264	13.75	19.6533	17.1973	13.9804	23.0905		R05G6.5	protein_coding_gene
WBGene00019900	13098.1	-0.0848362	0.166321	-0.510074	0.61	0.779958	12936.4	11620.3	15893.5	11933.5	11363.5	14841.3	vdac-1	R05G6.7	protein_coding_gene
WBGene00019901	1.2152	0.232244	2.34076	0.0992175	0.920966	NA	0	1.52778	1.70898	1.43311	2.62133	0		R05G6.9	protein_coding_gene
WBGene00019902	154.55	-0.447743	0.313987	-1.42599	0.153871	0.400205	145.698	145.139	244.384	110.349	122.329	159.399		R05G6.10	protein_coding_gene
WBGene00019903	1.75165	1.90325	1.90649	0.998301	0.318133	NA	1.61887	0	0.85449	1.43311	4.36889	2.23457		R05G9.1	protein_coding_gene
WBGene00019904	136.312	-0.0479106	0.7962	-0.0601741	0.952017	0.978189	74.468	67.2224	274.291	48.7256	41.0676	312.095	twk-49	R05G9.2	protein_coding_gene
WBGene00019905	629.566	0.510274	0.205224	2.48643	0.0129033	0.125798	377.197	563.751	613.524	709.388	747.08	766.457		R05G9.3	protein_coding_gene
WBGene00019906	6.33404	-0.24211	1.0225	-0.236783	0.812825	NA	8.09435	2.29167	10.2539	7.16554	3.49511	6.70371		R05G9R.1	protein_coding_gene
WBGene00019907	370.729	0.307179	0.247179	1.24274	0.213965	0.467036	296.253	436.945	259.765	394.104	470.093	367.214		R05H11.1	protein_coding_gene
WBGene00019908	4.79859	1.35329	1.28065	1.05672	0.290638	NA	1.61887	3.05556	3.41796	1.43311	4.36889	14.8971		R05H11.2	protein_coding_gene
WBGene00019909	21.3617	-0.265556	0.574075	-0.462581	0.643665	NA	21.0453	30.5556	17.9443	21.4966	24.4658	12.6626		R06A10.1	protein_coding_gene
WBGene00019911	78.9321	0.117551	0.36548	0.321636	0.747728	0.861329	87.419	67.2224	74.3406	51.5919	86.504	106.514		R06A10.4	protein_coding_gene
WBGene00019912	22.8103	-1.601	1.26057	-1.27006	0.204063	NA	69.6114	32.8473	0.85449	2.86621	26.2133	4.46914		R06B10.1	pseudogene
WBGene00019913	58.0272	0.350606	0.375798	0.932964	0.350839	0.586168	56.6605	55.764	41.0155	60.1905	83.8827	50.6502		R06B10.2	pseudogene
WBGene00019914	2281.37	-0.085145	0.148323	-0.57405	0.565934	0.750307	2442.88	2599.52	2002.07	2433.42	2214.15	1996.22	clec-150	R06B10.3	protein_coding_gene
WBGene00019915	355.288	0.395367	0.211824	1.86649	0.0619729	0.261482	246.068	375.834	295.654	411.302	438.637	364.235	tbc-10	R06B10.5	protein_coding_gene
WBGene00019916	0	NA	NA	NA	NA	NA	0	0	0	0	0	0		R06B10.7	protein_coding_gene
WBGene00019917	58.7103	0.105021	0.457368	0.22962	0.818387	0.90452	51.8039	32.0834	85.449	71.6554	52.4267	58.8437	clec-43	R07C3.1	protein_coding_gene
WBGene00019918	163.548	0.183364	0.205367	0.892859	0.371932	0.601834	144.079	148.195	166.626	176.272	159.901	186.214	fbxc-36	R07C3.2	protein_coding_gene
WBGene00019919	0.142415	-1.02181	4.08047	-0.250414	0.802268	NA	0	0	0.85449	0	0	0		R07C3.3	protein_coding_gene
WBGene00019920	20.0603	-2.93778	1.39226	-2.11008	0.0348515	NA	82.5624	19.8612	4.27245	1.43311	12.2329	0	acs-15	R07C3.4	protein_coding_gene
WBGene00019921	16.2081	0.539495	0.694973	0.776282	0.437582	NA	8.09435	16.0417	15.3808	11.4649	15.728	30.5391	fbxc-34	R07C3.5	protein_coding_gene
WBGene00019922	263.293	0.451527	0.343775	1.31344	0.189036	0.438935	131.129	230.695	304.198	233.596	288.347	391.794	fbxc-28	R07C3.6	protein_coding_gene
WBGene00019923	74.5504	0.441256	0.383634	1.1502	0.250062	0.504082	38.8529	87.8474	61.5233	83.1202	76.8925	99.0659	fbxc-29	R07C3.7	protein_coding_gene
WBGene00019924	118.45	0.195986	0.23912	0.819614	0.412436	0.634405	101.989	121.459	106.811	127.547	138.931	113.963	fbxc-33	R07C3.8	protein_coding_gene
WBGene00019925	20.3601	-0.00508195	0.53257	-0.00954231	0.992386	NA	14.5698	20.625	25.6347	18.6304	21.8445	20.856	fbxc-31	R07C3.9	protein_coding_gene
WBGene00019926	3.33349	0.761048	1.44348	0.527232	0.598033	NA	0	3.81945	3.41796	1.43311	6.11645	5.21399	fbxc-27	R07C3.10	protein_coding_gene
WBGene00019927	34.9332	0.399067	0.548555	0.727487	0.466928	0.677528	21.0453	34.3751	35.0341	21.4966	35.8249	61.8231	fbxc-24	R07C3.11	protein_coding_gene
WBGene00019928	7.43937	0.522068	1.08482	0.481248	0.63034	NA	0	8.4028	9.39939	10.0317	7.864	8.93828	clec-44	R07C3.12	pseudogene
WBGene00019929	9.92171	-1.77894	1.19489	-1.48879	0.136542	NA	29.1397	13.75	3.41796	2.86621	9.61156	0.744856		R07C3.13	protein_coding_gene
WBGene00019930	0.893698	0.472255	3.15906	0.149492	0.881165	NA	1.61887	0.76389	0	0	0	2.97943	fbxc-35	R07C3.14	pseudogene
WBGene00019931	0.933499	1.9001	3.01821	0.629545	0.528992	NA	1.61887	0	0	0	1.74756	2.23457		R07C12.1	protein_coding_gene
WBGene00019932	87.1562	-0.311707	0.318488	-0.97871	0.327724	0.56866	124.653	92.4307	74.3406	70.2222	73.3974	87.8931		R07C12.2	pseudogene
WBGene00019933	3.48605	1.95943	1.4264	1.3737	0.169536	NA	0	3.05556	0.85449	7.16554	6.11645	3.72428		R07C12.3	protein_coding_gene
WBGene00019934	2.42818	-2.779	2.01318	-1.3804	0.167462	NA	11.3321	0.76389	0.85449	0	0.873778	0.744856		R07C12.4	pseudogene
WBGene00019935	223.55	-0.230583	0.281013	-0.820542	0.411907	0.634163	339.963	203.959	182.861	203.501	200.969	210.049		R07E4.1	protein_coding_gene
WBGene00019937	347.825	-0.124986	0.2552	-0.489759	0.624304	0.789221	396.623	289.514	403.319	353.977	242.037	401.478		R07E4.3	protein_coding_gene
WBGene00019938	1093.18	0.428077	0.167207	2.56015	0.0104626	0.114695	738.205	1071.74	981.809	1246.8	1301.93	1218.59		R07E4.5	protein_coding_gene
WBGene00019939	45.8471	-1.21944	0.502534	-2.42658	0.0152418	0.136219	93.8945	61.1112	37.5976	31.5284	32.3298	18.6214	lips-17	R07G3.2	protein_coding_gene
WBGene00019940	17289.9	0.185638	0.140474	1.32151	0.186332	0.435579	17164.9	17492.3	13879.5	19903	19050.1	16249.8	npp-21	R07G3.3	protein_coding_gene
WBGene00019941	3523.52	0.0395609	0.112083	0.352962	0.724117	0.849684	3187.56	3433.69	3801.63	3539.77	3409.48	3768.97	pgam-5	R07G3.5	protein_coding_gene
WBGene00019943	1554.05	0.0889293	0.189817	0.468501	0.639426	0.800345	1272.43	1384.17	1861.08	1453.17	1495.03	1858.42		R07G3.7	protein_coding_gene
WBGene00019944	59.8221	-0.611038	0.363251	-1.68214	0.0925418	0.316726	80.9435	60.3473	76.9041	34.3946	59.4169	46.926		R07G3.8	protein_coding_gene
WBGene00019945	2.77495	-0.579025	1.33132	-0.434926	0.663616	NA	1.61887	3.05556	5.12694	2.86621	1.74756	2.23457		R08C7.1	protein_coding_gene
WBGene00019946	2195.44	0.108166	0.0992041	1.09034	0.275565	0.527492	2021.97	2060.98	2254.14	2308.74	2193.18	2333.64	chat-1	R08C7.2	protein_coding_gene
WBGene00019947	9778.3	0.30272	0.297087	1.01896	0.308222	0.551882	6227.79	7272.24	12767.8	8638.77	9067.19	14696	htz-1	R08C7.3	protein_coding_gene
WBGene00019948	0.14563	0.901748	4.08047	0.220991	0.825099	NA	0	0	0	0	0.873778	0		R08C7.4	protein_coding_gene
WBGene00019949	15.4141	-2.46023	1.69743	-1.44938	0.14723	NA	61.5171	15.2778	1.70898	0	13.9804	0		R08C7.5	protein_coding_gene
WBGene00019950	10.6773	-4.03269	1.58422	-2.54554	0.0109109	NA	50.185	6.11112	4.27245	0	3.49511	0	clec-175	R08C7.6	protein_coding_gene
WBGene00019951	5.92478	-1.40926	2.1755	-0.647784	0.517124	NA	12.951	12.9861	0	0	9.61156	0		R08C7.8	protein_coding_gene
WBGene00019952	52.4226	0.598467	0.425868	1.40529	0.159936	0.408954	30.7585	48.889	45.288	40.127	69.0285	80.4445	fbxb-74	R08C7.9	protein_coding_gene
WBGene00019953	6719.3	0.274239	0.146149	1.87644	0.0605949	0.259081	5792.32	7049.95	5402.94	7510.91	8011.67	6548.03	wapl-1	R08C7.10	protein_coding_gene
WBGene00019954	0	NA	NA	NA	NA	NA	0	0	0	0	0	0		R08C7.11	protein_coding_gene
WBGene00019955	86.8456	-0.378809	0.350211	-1.08166	0.279404	0.52966	97.1322	82.5002	116.211	53.025	71.6498	100.556		R08C7.12	protein_coding_gene
WBGene00019956	120.796	0.594793	0.379341	1.56797	0.116889	0.350765	56.6605	113.056	117.92	108.916	134.562	193.663	fbxb-75	R08C7.13	protein_coding_gene
WBGene00019957	3408.27	0.0178689	0.198088	0.0902067	0.928123	0.965262	4230.11	3351.95	2582.27	3524.01	3767.73	2993.58		R08E3.1	protein_coding_gene
WBGene00019959	570.494	0.2123	0.165076	1.28608	0.198415	0.450155	492.137	607.293	483.641	643.465	647.47	548.959		R08E3.3	protein_coding_gene
WBGene00019960	113.023	-0.148326	0.378001	-0.392396	0.694766	0.833627	93.8945	109.236	153.808	74.5216	91.7467	154.93	ztf-16	R08E3.4	protein_coding_gene
WBGene00019961	15.1355	-0.347973	0.711542	-0.489041	0.624813	NA	24.2831	13.75	13.6718	5.73243	19.2231	14.1523		R08E5.1	protein_coding_gene
WBGene00019962	1138.12	0.282154	0.141735	1.99071	0.0465124	0.228162	1076.55	1100.77	904.905	1251.1	1358.72	1136.65	cysl-3	R08E5.2	protein_coding_gene
WBGene00019963	186.708	-0.159483	0.396647	-0.402079	0.687626	0.829171	241.212	131.389	220.458	117.515	136.309	273.362		R08E5.3	protein_coding_gene
WBGene00019964	0.418574	0.759531	4.04035	0.187986	0.850887	NA	0	0.76389	0	0	1.74756	0		R08E5.4	protein_coding_gene
WBGene00019965	619.715	-0.675774	0.182985	-3.69305	0.00022158	0.00931662	921.137	750.14	617.796	484.39	471.84	472.984		R08F11.1	protein_coding_gene
WBGene00019966	0.418574	0.759531	4.04035	0.187986	0.850887	NA	0	0.76389	0	0	1.74756	0	srt-30	R08F11.2	protein_coding_gene
WBGene00019967	126.19	0.245052	0.307801	0.796138	0.425952	0.646226	116.559	127.57	100.83	187.737	112.717	111.728	cyp-33C8	R08F11.3	protein_coding_gene
WBGene00019968	27.2441	-0.543547	0.583292	-0.931861	0.351408	NA	35.6151	21.3889	39.3065	34.3946	20.0969	12.6626		R08F11.4	protein_coding_gene
WBGene00019969	2.13669	0.0848223	1.64928	0.0514299	0.958983	NA	3.23774	1.52778	1.70898	0	2.62133	3.72428	fpn-1.3	R08F11.6	pseudogene
WBGene00019970	5.89791	-0.606296	1.04142	-0.582179	0.560446	NA	12.951	4.58334	4.27245	2.86621	6.99022	3.72428		R08F11.7	protein_coding_gene
WBGene00019971	9155.58	0.330443	0.105497	3.13226	0.00173464	0.0414862	7317.29	8860.37	8151.84	10112	10148.9	10343.1	ergo-1	R09A1.1	protein_coding_gene
WBGene00019972	57.3409	-0.784875	0.483122	-1.62459	0.10425	0.33371	119.796	50.4168	48.7059	38.6939	50.6791	35.7531		R09A1.2	protein_coding_gene
WBGene00019973	47.2505	-0.410666	0.346056	-1.18671	0.235344	0.487427	48.5661	55.0001	58.1053	38.6939	38.4462	44.6914		R09A1.3	protein_coding_gene
WBGene00019975	13.7102	-0.560829	0.647499	-0.866147	0.38641	NA	16.1887	11.4584	21.3623	11.4649	11.3591	10.428	flp-34	R09A1.5	protein_coding_gene
WBGene00019976	0.93675	-3.34716	3.7791	-0.885705	0.375777	NA	4.85661	0.76389	0	0	0	0	fbxa-195	R09B5.1	pseudogene
WBGene00019977	117.697	0.426946	0.486004	0.878481	0.379683	0.608677	98.7511	149.723	52.1239	161.941	172.134	71.5062	fpn-1.2	R09B5.4	protein_coding_gene
WBGene00019978	1100.55	0.171843	0.115337	1.48991	0.136247	0.378812	1065.22	1025.9	1012.57	1271.17	1129.79	1098.66	hacd-1	R09B5.6	protein_coding_gene
WBGene00019979	240.999	0.333443	0.21425	1.55633	0.11963	0.355525	189.408	236.806	213.623	217.832	297.085	291.239		R09B5.11	protein_coding_gene
WBGene00019980	6.74814	-3.79057	1.60194	-2.36624	0.0179696	NA	32.3774	3.05556	2.56347	0	1.74756	0.744856	chil-14	R09B5.12	protein_coding_gene
WBGene00019981	0	NA	NA	NA	NA	NA	0	0	0	0	0	0	srbc-59	R09E12.1	protein_coding_gene
WBGene00019982	2.07163	-0.537678	1.70387	-0.315563	0.752334	NA	3.23774	1.52778	2.56347	2.86621	0	2.23457	srbc-58	R09E12.2	protein_coding_gene
WBGene00019983	4452.99	0.115084	0.0859048	1.33967	0.180353	0.429308	4084.41	4379.38	4357.05	4796.61	4603.06	4497.44	sti-1	R09E12.3	protein_coding_gene
WBGene00019986	290.423	-0.171356	0.237959	-0.720108	0.471459	0.680827	395.004	265.834	264.037	288.055	297.958	231.65		R09F10.1	protein_coding_gene
WBGene00019987	479.926	0.431736	0.185581	2.3264	0.0199972	0.15769	317.299	453.751	451.171	537.415	573.198	546.725		R09F10.3	protein_coding_gene
WBGene00019988	28.176	-0.273218	0.508078	-0.537748	0.590751	NA	37.234	22.9167	32.4706	31.5284	16.6018	28.3045		R09F10.5	protein_coding_gene
WBGene00019989	2308.7	0.311095	0.192832	1.6133	0.10668	0.33703	1512.02	2212.23	2453.24	2632.62	2686.87	2355.24		R09F10.8	protein_coding_gene
WBGene00019991	5.21259	0.805603	1.10698	0.727748	0.466768	NA	1.61887	6.11112	3.41796	4.29932	11.3591	4.46914		R09H3.3	protein_coding_gene
WBGene00019992	0	NA	NA	NA	NA	NA	0	0	0	0	0	0		R10A10.1	protein_coding_gene
WBGene00019993	420.686	0.165385	0.268696	0.61551	0.538218	0.730262	268.732	429.306	490.477	353.977	458.733	522.889	rbx-2	R10A10.2	protein_coding_gene
WBGene00019994	291.048	-0.536776	0.367181	-1.46188	0.143773	0.388139	540.703	294.098	199.951	289.488	220.192	201.856	cdh-1	R10F2.1	protein_coding_gene
WBGene00019995	5.3646	-0.507882	1.04202	-0.487401	0.625974	NA	4.85661	5.34723	8.5449	5.73243	1.74756	5.95885		R10F2.4	protein_coding_gene
WBGene00019996	3.2637	-0.613418	1.38847	-0.441795	0.658637	NA	3.23774	7.6389	0.85449	2.86621	3.49511	1.48971		R10F2.5	protein_coding_gene
WBGene00019997	182.239	0.00774717	0.333891	0.0232027	0.981489	0.991195	239.593	197.084	109.375	207.801	191.357	148.226		R10F2.6	protein_coding_gene
WBGene00019998	85.9122	-0.234289	0.315011	-0.743748	0.457029	0.670309	85.8001	77.1529	116.211	65.9229	79.5138	90.8725		R10H1.1	protein_coding_gene
WBGene00019999	1.9417	0.0491092	1.74935	0.0280728	0.977604	NA	0	3.05556	2.56347	1.43311	0.873778	3.72428	srab-14	R10H1.2	protein_coding_gene
WBGene00020003	36.4552	-2.48319	0.93202	-2.66431	0.00771472	0.0985138	126.272	45.0695	14.5263	7.16554	22.7182	2.97943		R11E3.1	protein_coding_gene
WBGene00020004	68.8105	-0.0143561	0.377476	-0.038032	0.969662	0.986235	64.7548	48.889	93.9939	64.4898	60.2907	80.4445		R11E3.2	protein_coding_gene
WBGene00020006	389.044	0.255973	0.221868	1.15372	0.248617	0.502401	259.019	378.126	423.827	419.9	392.326	461.066	set-15	R11E3.4	protein_coding_gene
WBGene00020007	743.378	-0.26069	0.159551	-1.63389	0.102281	0.331106	773.82	804.377	853.636	599.039	797.759	631.638		R11F4.1	protein_coding_gene
WBGene00020008	6.3552	0.879917	1.21278	0.725537	0.468123	NA	0	6.87501	5.98143	14.3311	3.49511	7.44856		R11F4.2	protein_coding_gene
WBGene00020010	6.97654	0.530883	0.878279	0.604459	0.545539	NA	6.47548	3.81945	6.83592	10.0317	8.73778	5.95885		R11G1.1	protein_coding_gene
WBGene00020011	21.9489	-0.542087	0.574092	-0.944251	0.345041	NA	29.1397	25.9723	23.0712	20.0635	9.61156	23.8354		R11G1.2	protein_coding_gene
WBGene00020012	230.702	-0.710358	0.33693	-2.10833	0.0350027	0.200206	414.431	246.737	198.242	224.998	159.028	140.778		R11G1.6	protein_coding_gene
WBGene00020013	0	NA	NA	NA	NA	NA	0	0	0	0	0	0		R11G11.3	pseudogene
WBGene00020014	0	NA	NA	NA	NA	NA	0	0	0	0	0	0		R11G11.6	protein_coding_gene
WBGene00020015	30.1619	-0.284311	0.489421	-0.580914	0.561299	NA	48.5661	26.7362	24.7802	30.0952	26.2133	24.5803	nhr-210	R11G11.12	protein_coding_gene
WBGene00020016	31.2307	-0.305078	0.839508	-0.363401	0.716305	NA	9.71322	15.2778	77.7586	44.4263	20.0969	20.1111	lipl-3	R11G11.14	protein_coding_gene
WBGene00020017	1.49131	-4.0291	2.46994	-1.63125	0.102838	NA	4.85661	1.52778	2.56347	0	0	0		R12A1.3	protein_coding_gene
WBGene00020018	130.299	0.0603177	0.239582	0.251762	0.801225	0.893166	111.702	129.861	140.991	114.649	146.795	137.798		R12B2.2	protein_coding_gene
WBGene00020019	5.43023	-0.631816	1.14399	-0.552291	0.580749	NA	14.5698	3.05556	2.56347	4.29932	4.36889	3.72428		R12B2.3	protein_coding_gene
WBGene00020020	4.15465	0.442606	1.44844	0.305575	0.759928	NA	3.23774	1.52778	5.98143	0	5.24267	8.93828		R12B2.6	protein_coding_gene
WBGene00020021	0.666857	-2.88405	3.22839	-0.89334	0.371675	NA	1.61887	1.52778	0.85449	0	0	0		R12B2.7	protein_coding_gene
WBGene00020022	3886.95	-0.697564	0.316158	-2.20637	0.0273578	0.183792	7200.74	4610.08	2616.45	3552.67	2688.61	2653.18	gldc-1	R12C12.1	protein_coding_gene
WBGene00020023	5.47723	-0.240667	1.09775	-0.219236	0.826466	NA	6.47548	7.6389	3.41796	8.59864	5.24267	1.48971	frpr-16	R12C12.3	protein_coding_gene
WBGene00020025	883.184	0.393558	0.156067	2.52173	0.011678	0.121814	686.401	725.696	876.707	980.245	920.962	1109.09		R12C12.5	protein_coding_gene
WBGene00020026	861.555	0.115962	0.150773	0.769112	0.441827	0.657308	713.922	863.196	898.924	980.245	816.982	896.062		R12C12.6	protein_coding_gene
WBGene00020027	1097.93	0.213896	0.119748	1.78621	0.0740647	0.284471	1073.31	985.419	991.209	1271.17	1180.47	1086		R12C12.7	protein_coding_gene
WBGene00020028	1004.98	0.160272	0.154503	1.03734	0.299579	0.545565	958.371	1014.45	872.434	1193.78	1089.6	901.276		R12C12.8	pseudogene
WBGene00020029	196.501	-0.575392	0.320536	-1.79509	0.0726386	0.282097	301.11	227.639	179.443	104.617	200.095	166.103		R12C12.9	protein_coding_gene
WBGene00020030	1643.95	0.1482	0.137823	1.07529	0.282243	0.531953	1422.99	1731.74	1519.28	1851.57	1799.98	1538.13	kel-20	R12E2.1	protein_coding_gene
WBGene00020031	5657.07	0.0556994	0.121337	0.459046	0.646201	0.804519	4997.45	5353.34	6289.05	5874.31	5527.52	5900.75	suco-1	R12E2.2	protein_coding_gene
WBGene00020032	0	NA	NA	NA	NA	NA	0	0	0	0	0	0		R12E2.6	protein_coding_gene
WBGene00020033	4.76252	-1.66658	1.77943	-0.936578	0.348976	NA	19.4264	0.76389	1.70898	1.43311	5.24267	0		R12E2.7	protein_coding_gene
WBGene00020034	18.7379	0.240768	0.544814	0.441927	0.658542	NA	14.5698	15.2778	21.3623	21.4966	21.8445	17.8766		R12E2.8	protein_coding_gene
WBGene00020035	6504.48	0.217473	0.0997619	2.17993	0.029263	0.188231	5768.04	6515.99	5756.7	7290.22	6993.72	6702.22	egg-5	R12E2.10	protein_coding_gene
WBGene00020036	1214.99	-0.102792	0.207507	-0.495369	0.62034	0.786912	1361.47	951.808	1462.03	1289.8	969.02	1255.83		R12E2.11	protein_coding_gene
WBGene00020037	866.061	-0.185168	0.148348	-1.2482	0.211958	0.465872	935.707	835.696	992.918	865.597	706.886	859.564	mrps-6	R12E2.12	protein_coding_gene
WBGene00020038	1485.94	0.0919269	0.120464	0.763109	0.445398	0.660787	1280.53	1492.64	1537.23	1606.51	1483.68	1515.04		R12E2.13	protein_coding_gene
WBGene00020039	1.77386	-0.0361616	2.19854	-0.016448	0.986877	NA	3.23774	2.29167	0	0	4.36889	0.744856		R12E2.14	protein_coding_gene
WBGene00020040	5.52714	-0.407262	1.01999	-0.399281	0.689686	NA	9.71322	6.87501	2.56347	4.29932	5.24267	4.46914		R12E2.15	protein_coding_gene
WBGene00020041	0.381945	-2.14361	4.0229	-0.532852	0.594136	NA	0	2.29167	0	0	0	0		R13A1.1	protein_coding_gene
WBGene00020042	7.72221	-2.4427	1.83069	-1.3343	0.182105	NA	32.3774	6.11112	0.85449	0	6.99022	0		R13A1.3	protein_coding_gene
WBGene00020043	17.23	0.233109	0.64475	0.361549	0.717689	NA	16.1887	13.75	17.0898	30.0952	11.3591	14.8971		R13A1.5	protein_coding_gene
WBGene00020045	7.337	-2.06321	0.912716	-2.26051	0.0237895	NA	9.71322	13.75	11.9629	2.86621	3.49511	2.23457	glb-23	R13A1.8	protein_coding_gene
WBGene00020046	9.30876	-0.260787	0.753671	-0.346022	0.729326	NA	12.951	8.4028	9.39939	7.16554	10.4853	7.44856	best-16	R13A1.9	protein_coding_gene
WBGene00020047	95.1844	-0.314077	0.351686	-0.89306	0.371825	0.60175	123.034	120.695	74.3406	60.1905	100.484	92.3622	ttr-32	R13A5.3	protein_coding_gene
WBGene00020048	4.7051	0.105987	1.04687	0.101242	0.919359	NA	4.85661	6.11112	2.56347	5.73243	5.24267	3.72428	lgc-12	R13A5.4	protein_coding_gene
WBGene00020049	62.9971	-0.6131	0.33188	-1.84736	0.0646956	0.267376	93.8945	64.1668	70.9227	55.8912	45.4365	47.6708	ttr-8	R13A5.6	protein_coding_gene
WBGene00020050	466.617	0.201854	0.150859	1.33803	0.180887	0.42963	391.767	469.793	438.353	482.957	540.869	475.963		R13A5.7	protein_coding_gene
WBGene00020051	83.4215	-0.700187	0.326626	-2.14369	0.0320574	0.193625	131.129	104.653	75.1951	60.1905	69.0285	60.3334	mfsd-6	R13A5.9	protein_coding_gene
WBGene00020052	39.8592	-1.33392	0.47463	-2.81045	0.0049472	0.0771201	80.9435	39.7223	51.2694	22.9297	17.4756	26.8148		R13A5.10	protein_coding_gene
WBGene00020053	14.4974	-1.27744	0.848227	-1.50601	0.132064	NA	32.3774	22.9167	6.83592	4.29932	13.1067	7.44856		R13A5.11	protein_coding_gene
WBGene00020054	108.872	-0.791689	0.296962	-2.66596	0.0076769	0.0985138	168.363	139.028	106.811	88.8526	83.8827	66.2922		R13D7.2	protein_coding_gene
WBGene00020055	0.248285	1.56691	4.0491	0.386977	0.698773	NA	0	0	0	0	0	1.48971	srt-6	R13D7.10	protein_coding_gene
WBGene00020056	0	NA	NA	NA	NA	NA	0	0	0	0	0	0		R13D11.1	protein_coding_gene
WBGene00020057	0	NA	NA	NA	NA	NA	0	0	0	0	0	0		R13D11.3	protein_coding_gene
WBGene00020058	58.9894	-0.551188	0.508575	-1.08379	0.278459	0.52966	110.083	66.4585	34.1796	63.0567	38.4462	41.712		R13D11.4	protein_coding_gene
WBGene00020059	0.142415	-1.02181	4.08047	-0.250414	0.802268	NA	0	0	0.85449	0	0	0	srab-15	R13D11.5	pseudogene
WBGene00020060	1.43328	0.359858	2.35728	0.152658	0.878668	NA	3.23774	0.76389	0	0	0.873778	3.72428	srab-16	R13D11.6	protein_coding_gene
WBGene00020062	3.73966	-1.10213	1.26422	-0.87179	0.383323	NA	8.09435	3.81945	3.41796	2.86621	3.49511	0.744856	nhr-270	R13D11.8	protein_coding_gene
WBGene00020063	0	NA	NA	NA	NA	NA	0	0	0	0	0	0		R13D11.10	protein_coding_gene
WBGene00020064	825.892	0.602147	0.192751	3.12397	0.00178429	0.0420762	535.846	639.376	788.694	1129.29	863.293	998.852	kbp-1	R13F6.1	protein_coding_gene
WBGene00020065	0.238851	0.901748	4.08047	0.220991	0.825099	NA	0	0	0	1.43311	0	0	clec-159	R13F6.2	pseudogene
WBGene00020066	3.13261	-0.865115	1.38813	-0.623222	0.533138	NA	6.47548	3.81945	1.70898	4.29932	1.74756	0.744856	dhhc-5	R13F6.5	protein_coding_gene
WBGene00020067	2.0466	-0.862861	2.4928	-0.346141	0.729237	NA	0	5.34723	2.56347	0	4.36889	0	clec-158	R13F6.8	protein_coding_gene
WBGene00020068	4893.55	0.0256066	0.0824651	0.310514	0.75617	0.866718	4956.98	4902.65	4690.3	5110.46	4795.29	4905.62	cra-1	R13F6.10	protein_coding_gene
WBGene00020069	16.966	-1.14337	0.636756	-1.79562	0.0725558	NA	29.1397	16.0417	24.7802	12.898	12.2329	6.70371		R13H7.2	protein_coding_gene
WBGene00020070	5.86927	-3.55346	1.7737	-2.00342	0.0451326	NA	21.0453	10.6945	0.85449	0	2.62133	0	rmd-6	R13H9.1	protein_coding_gene
WBGene00020071	11.5188	-1.63586	1.73139	-0.944823	0.344749	NA	33.9963	16.8056	1.70898	0	16.6018	0		R13H9.5	protein_coding_gene
WBGene00020072	2.56494	-2.19585	2.00635	-1.09445	0.273757	NA	8.09435	3.81945	0.85449	0	2.62133	0		R13H9.6	protein_coding_gene
WBGene00020073	365.057	0.424842	0.319648	1.32909	0.183818	0.432442	189.408	339.167	405.028	336.78	373.977	545.98	sdz-28	R52.1	protein_coding_gene
WBGene00020075	38.4558	-0.553382	0.545344	-1.01474	0.310231	0.553363	67.9926	45.0695	24.7802	30.0952	41.9413	20.856	math-35	R52.3	pseudogene
WBGene00020076	0	NA	NA	NA	NA	NA	0	0	0	0	0	0		R52.4	protein_coding_gene
WBGene00020077	0.14563	0.901748	4.08047	0.220991	0.825099	NA	0	0	0	0	0.873778	0		R52.5	protein_coding_gene
WBGene00020078	2.44046	1.8433	1.64434	1.12099	0.262291	NA	1.61887	0.76389	0.85449	7.16554	3.49511	0.744856		R52.6	protein_coding_gene
WBGene00020080	29.1502	0.500879	0.460186	1.08843	0.276406	NA	22.6642	24.4445	25.6347	24.3628	37.5725	40.2222	math-37	R52.9	protein_coding_gene
WBGene00020081	89.1226	0.468321	0.398448	1.17536	0.23985	0.492823	43.7095	90.903	88.867	71.6554	114.465	125.136	sdz-29	R52.10	pseudogene
WBGene00020082	1437.67	0.0951595	0.202639	0.469601	0.63864	0.799953	1675.53	1417.78	1078.37	1734.06	1444.36	1275.94	gcp-2.1	R57.1	protein_coding_gene
WBGene00020083	7.97048	-0.161073	0.884238	-0.18216	0.855457	NA	6.47548	11.4584	6.83592	11.4649	7.864	3.72428		R57.2	protein_coding_gene
WBGene00020084	46.8319	-2.62695	2.09574	-1.25347	0.210035	0.463481	187.789	47.3612	6.83592	1.43311	37.5725	0		R105.1	protein_coding_gene
WBGene00020086	19.2895	0.0725748	0.515504	0.140784	0.888041	NA	19.4264	19.0973	17.9443	20.0635	18.3493	20.856	npr-24	R106.2	protein_coding_gene
WBGene00020087	1026.49	0.324223	0.142825	2.27007	0.0232031	0.170846	943.801	957.155	832.273	1281.2	1126.3	1018.22		R119.1	pseudogene
WBGene00020088	829.451	-0.200718	0.143669	-1.39709	0.162386	0.411343	843.431	810.488	1004.88	819.737	774.167	724		R119.2	protein_coding_gene
WBGene00020089	941.639	-0.234611	0.107407	-2.18431	0.0289391	0.187923	993.986	1016.74	1040.77	897.125	878.147	823.066		R119.3	protein_coding_gene
WBGene00020090	260.921	0.20038	0.163283	1.22719	0.219751	0.473035	246.068	229.167	252.929	292.354	276.114	268.893		R119.5	protein_coding_gene
WBGene00020091	4284.22	0.12131	0.10633	1.14089	0.253916	0.507419	3966.23	4095.98	4251.94	4131.65	4373.26	4886.26	rnp-8	R119.7	protein_coding_gene
WBGene00020092	2258.68	0.0966449	0.128356	0.752947	0.451482	0.66567	2047.87	2149.59	2350.7	2298.7	2104.93	2600.29	pcf-11	R144.2	protein_coding_gene
WBGene00020093	652.273	0.19907	0.149827	1.32866	0.183959	0.432639	563.367	595.071	659.666	782.476	680.673	632.383		R144.3	protein_coding_gene
WBGene00020094	656.951	0.104028	0.231768	0.448845	0.653543	0.807109	534.227	649.307	716.917	503.021	677.178	861.054	wip-1	R144.4	protein_coding_gene
WBGene00020095	1169.57	0.304794	0.137173	2.22197	0.0262856	0.181041	968.085	1024.38	1142.45	1447.44	1202.32	1232.74	smcr-8	R144.5	protein_coding_gene
WBGene00020096	792.838	0.21982	0.1576	1.3948	0.163077	0.411474	668.593	777.64	746.824	977.379	848.438	738.153		R144.6	protein_coding_gene
WBGene00020097	12839.7	-0.0534742	0.103361	-0.517356	0.604907	0.777371	14166.7	13021.3	12050.9	12026.6	12572.8	13199.6	larp-1	R144.7	protein_coding_gene
WBGene00020098	945.66	0.0768941	0.165608	0.464315	0.642422	0.802107	908.186	841.043	1010.86	1076.26	803.002	1034.61		R144.10	protein_coding_gene
WBGene00020099	388.783	-0.00890234	0.173014	-0.0514545	0.958963	0.981219	398.242	405.626	364.013	448.563	376.598	339.655		R144.11	protein_coding_gene
WBGene00020100	7.8323	-0.305213	0.814484	-0.374732	0.70786	NA	8.09435	6.87501	11.1084	5.73243	6.99022	8.19342	mks-1	R148.1	protein_coding_gene
WBGene00020101	642.198	0.0797012	0.235299	0.338723	0.734818	0.854385	522.895	531.668	817.747	656.363	551.354	773.161	lmtr-5	R148.2	protein_coding_gene
WBGene00020102	5819.5	0.0839346	0.0906123	0.926305	0.354287	0.589307	5648.24	5665.01	5638.78	5914.43	5650.72	6399.81		R148.3	protein_coding_gene
WBGene00020103	807.118	0.219503	0.197408	1.11193	0.26617	0.518903	586.031	801.321	848.509	755.247	842.322	1009.28		R148.4	protein_coding_gene
WBGene00020104	367.385	-0.329053	0.253608	-1.29748	0.194465	0.445554	343.201	384.237	500.731	247.928	316.308	411.906		R148.5	protein_coding_gene
WBGene00020105	23.6138	-2.4696	1.22847	-2.0103	0.044399	NA	93.8945	21.3889	5.12694	1.43311	18.3493	1.48971		R148.7	protein_coding_gene
WBGene00020106	62.2447	-0.161318	0.472931	-0.341102	0.733027	0.853561	100.37	64.1668	33.3251	71.6554	53.3005	50.6502		R151.1	protein_coding_gene
WBGene00020107	6116.03	0.140777	0.119959	1.17354	0.24058	0.493824	5240.28	5906.4	6305.28	5981.79	6286.83	6975.58		R151.2	protein_coding_gene
WBGene00020109	1163.4	0.00824441	0.11973	0.0688581	0.945103	0.975221	1128.35	1133.61	1220.21	1054.77	1218.92	1224.54	der-2	R151.6	protein_coding_gene
WBGene00020110	3605.57	0.109278	0.144157	0.758047	0.448423	0.663405	3776.82	3413.83	3215.45	4375.28	3559.77	3292.27	hsp-75	R151.7	protein_coding_gene
WBGene00020111	2265.73	0.26647	0.11483	2.32057	0.0203102	0.159236	2051.11	2170.21	1946.53	2715.74	2400.27	2310.54		R151.8	protein_coding_gene
WBGene00020112	1957.18	0.02184	0.109208	0.199985	0.841492	0.919499	1835.8	2013.62	1972.16	2141.06	1875.13	1905.34	pfd-5	R151.9	protein_coding_gene
WBGene00020113	931.222	0.1208	0.123624	0.977152	0.328494	0.569265	917.9	860.141	897.215	1070.53	910.477	931.07		R151.10	protein_coding_gene
WBGene00020114	234.901	-0.588907	0.221303	-2.66109	0.00778884	0.0985138	343.201	241.389	263.183	204.934	166.018	190.683	pde-4	R153.1	protein_coding_gene
WBGene00020115	4462.22	-0.0292561	0.114611	-0.255265	0.798518	0.891609	4761.1	4671.95	4088.74	4739.29	4407.34	4104.9	mboa-6	R155.1	protein_coding_gene
WBGene00020116	34.2536	-1.93877	1.27147	-1.52483	0.127303	0.365785	119.796	35.139	8.5449	0	37.5725	4.46914	moa-1	R155.2	protein_coding_gene
WBGene00020117	19.8684	-2.75962	1.11485	-2.47534	0.0133111	NA	79.3246	19.8612	5.12694	1.43311	10.4853	2.97943		R155.3	protein_coding_gene
WBGene00020118	3.04603	0.308753	1.39816	0.220828	0.825226	NA	3.23774	3.05556	1.70898	7.16554	0.873778	2.23457		R155.4	pseudogene
WBGene00020119	0.716554	2.89511	3.97066	0.729125	0.465925	NA	0	0	0	4.29932	0	0		R160.2	protein_coding_gene
WBGene00020120	29.3321	-1.22419	0.593602	-2.06231	0.039178	NA	64.7548	30.5556	29.0527	10.0317	24.4658	17.1317		R160.3	protein_coding_gene
WBGene00020121	2.58517	-1.87917	1.8724	-1.00362	0.315564	NA	0	4.58334	7.69041	0	1.74756	1.48971		R160.4	protein_coding_gene
WBGene00020122	1.42618	0.521588	1.9406	0.268776	0.788102	NA	0	0.76389	2.56347	2.86621	0.873778	1.48971		R160.5	protein_coding_gene
WBGene00020123	0	NA	NA	NA	NA	NA	0	0	0	0	0	0		R160.6	protein_coding_gene
WBGene00020125	7.24842	-0.563757	1.0203	-0.552542	0.580577	NA	16.1887	6.11112	4.27245	2.86621	4.36889	9.68313	cest-19	R173.3	protein_coding_gene
WBGene00020126	30.5636	-0.214937	0.453516	-0.473933	0.635547	NA	42.0906	26.7362	30.7616	22.9297	28.8347	32.0288	flp-26	R173.4	protein_coding_gene
WBGene00020127	0.14563	0.901748	4.08047	0.220991	0.825099	NA	0	0	0	0	0.873778	0		R193.1	protein_coding_gene
WBGene00020128	1887.4	-0.922493	0.598638	-1.54099	0.12332	0.360501	4026.13	2255	1132.2	1814.31	747.08	1349.68		R193.2	protein_coding_gene
WBGene00020129	0	NA	NA	NA	NA	NA	0	0	0	0	0	0		R193.3	pseudogene
WBGene00020130	10.3218	-0.0121714	0.73917	-0.0164663	0.986862	NA	9.71322	6.87501	14.5263	10.0317	9.61156	11.1728	igcm-2	SSSD1.1	protein_coding_gene
WBGene00020131	3836.87	0.0192397	0.165645	0.11615	0.907534	0.955437	4667.2	3610.15	3159.9	4111.58	3811.42	3660.97	gcy-28	T01A4.1	protein_coding_gene
WBGene00020134	39.3115	-0.442532	0.403554	-1.09659	0.272821	0.525448	33.9963	55.0001	46.1425	34.3946	30.5822	35.7531		T01B6.1	protein_coding_gene
WBGene00020135	139.042	-0.35515	0.292953	-1.21231	0.225394	0.478262	173.219	108.472	187.133	123.247	131.94	110.239	aakg-4	T01B6.3	protein_coding_gene
WBGene00020136	4.00462	-0.208303	1.15531	-0.1803	0.856917	NA	3.23774	6.11112	3.41796	4.29932	1.74756	5.21399	nlp-45	T01B6.4	protein_coding_gene
WBGene00020137	4.91388	-0.896854	1.25674	-0.713633	0.475454	NA	8.09435	4.58334	6.83592	0	6.99022	2.97943		T01B10.5	protein_coding_gene
WBGene00020138	2.54261	-1.53027	1.42699	-1.07238	0.283551	NA	4.85661	3.05556	3.41796	1.43311	1.74756	0.744856		T01B11.1	protein_coding_gene
WBGene00020139	858.783	-0.195468	0.326074	-0.599461	0.548866	0.737646	1244.91	1047.29	459.716	835.501	855.429	709.848	eppl-1	T01B11.2	protein_coding_gene
WBGene00020140	35.9198	-2.46071	1.22846	-2.00309	0.045168	0.225513	119.796	52.7084	10.2539	1.43311	30.5822	0.744856	ant-1.4	T01B11.4	protein_coding_gene
WBGene00020141	5.02338	-0.331917	1.0783	-0.307816	0.758222	NA	9.71322	2.29167	5.12694	4.29932	3.49511	5.21399	lmd-5	T01C4.1	protein_coding_gene
WBGene00020142	1058.78	-0.0451774	0.161881	-0.279078	0.780185	0.880155	947.039	1149.66	1129.64	875.628	1088.73	1161.98	aak-2	T01C8.1	protein_coding_gene
WBGene00020143	174.259	-1.02854	0.263183	-3.90809	9.30268e-05	0.00511648	276.827	254.376	171.753	106.05	124.076	112.473		T01C8.2	protein_coding_gene
WBGene00020144	30.7937	-0.945287	0.538566	-1.75519	0.0792265	NA	50.185	32.0834	40.161	17.1973	13.1067	32.0288		T01C8.3	protein_coding_gene
WBGene00020145	1.43015	0.27234	1.93545	0.140712	0.888098	NA	1.61887	2.29167	0	1.43311	1.74756	1.48971	got-1.1	T01C8.4	pseudogene
WBGene00020146	1314.44	-0.675374	0.200358	-3.37084	0.000749406	0.0236873	2122.34	1385.7	1344.97	1027.54	990.864	1015.24	got-1.2	T01C8.5	protein_coding_gene
WBGene00020148	97.964	-0.5615	0.361941	-1.55135	0.120817	0.357048	121.415	157.361	71.7772	74.5216	83.0089	79.6996		T01D1.3	protein_coding_gene
WBGene00020149	280.307	-0.188462	0.278711	-0.676191	0.498919	0.701968	386.91	294.862	214.477	323.882	231.551	230.161		T01D1.4	protein_coding_gene
WBGene00020150	0.142415	-1.02181	4.08047	-0.250414	0.802268	NA	0	0	0.85449	0	0	0		T01D1.5	protein_coding_gene
WBGene00020151	1.31468	-1.51559	2.02751	-0.747516	0.454752	NA	1.61887	1.52778	2.56347	1.43311	0	0.744856		T01G6.1	protein_coding_gene
WBGene00020152	39.0702	-0.141638	0.455409	-0.311012	0.755792	0.866503	35.6151	32.8473	54.6874	31.5284	30.5822	49.1605	nhr-211	T01G6.5	protein_coding_gene
WBGene00020153	57.968	-0.0766453	0.44196	-0.173421	0.86232	0.930413	42.0906	51.1807	83.74	78.8209	42.8151	49.1605	nhr-212	T01G6.6	protein_coding_gene
WBGene00020154	0.433674	0.759531	4.04035	0.187986	0.850887	NA	0	0	0.85449	0	1.74756	0		T01G6.10	protein_coding_gene
WBGene00020155	983.852	-0.123427	0.157096	-0.785677	0.432056	0.650743	1000.46	895.28	1183.47	864.164	934.069	1025.67		T02B11.3	protein_coding_gene
WBGene00020156	48.2457	-0.579668	0.608288	-0.95295	0.340615	0.577773	58.2793	30.5556	85.449	20.0635	28.8347	66.2922		T02B11.4	protein_coding_gene
WBGene00020157	11.0099	0.440728	0.890825	0.494742	0.620783	NA	11.3321	2.29167	14.5263	15.7642	8.73778	13.4074		T02B11.6	protein_coding_gene
WBGene00020158	1767.65	-0.532024	0.120801	-4.40413	1.06207e-05	0.0010611	2321.46	1931.12	2019.16	1501.9	1466.2	1366.07		T02C5.1	protein_coding_gene
WBGene00020160	541.074	0.176878	0.250471	0.70618	0.480076	0.686726	401.48	517.154	604.979	452.862	519.898	750.07	igcm-3	T02C5.3	protein_coding_gene
WBGene00020163	159.292	0.205894	0.22865	0.900477	0.367866	0.599062	127.891	159.653	153.808	192.036	175.629	146.737		T02G5.3	protein_coding_gene
WBGene00020164	237.858	0.0650993	0.196984	0.33048	0.741037	0.857298	207.215	237.57	251.22	250.794	211.454	268.893		T02G5.4	pseudogene
WBGene00020166	4302.95	-0.294798	0.135312	-2.17866	0.0293572	0.188502	5250	4189.18	4785.14	4209.04	3467.15	3917.2		T02G5.7	protein_coding_gene
WBGene00020167	40.0226	0.0276822	0.456775	0.0606037	0.951675	0.97815	33.9963	27.5001	57.2508	40.127	35.8249	45.4362		T02G5.11	pseudogene
WBGene00020168	2095.89	-0.152613	0.107509	-1.41954	0.155742	0.40305	2227.57	2362.71	2028.56	2032.15	2012.31	1912.05	mct-5	T02G5.12	protein_coding_gene
WBGene00020169	2434.14	0.209102	0.127763	1.63664	0.101706	0.329932	2208.14	2350.49	2211.42	2913.51	2640.56	2280.75	mmaa-1	T02G5.13	protein_coding_gene
WBGene00020170	40.3627	0.479451	0.560014	0.856141	0.39192	0.618443	22.6642	36.6667	41.87	22.9297	42.8151	75.2305		T02G5.14	protein_coding_gene
WBGene00020171	1829.25	-0.129211	0.121763	-1.06116	0.288615	0.537537	2018.73	2016.67	1698.73	1779.92	1813.09	1648.37		T02H6.1	protein_coding_gene
WBGene00020172	1635.38	0.131774	0.123434	1.06756	0.285718	0.534708	1450.51	1614.86	1612.42	1848.71	1536.1	1749.67	thoc-1	T02H6.2	protein_coding_gene
WBGene00020173	1.07591	0.868419	2.45228	0.354127	0.723243	NA	1.61887	0	0.85449	0	1.74756	2.23457		T02H6.3	protein_coding_gene
WBGene00020174	0.238851	0.901748	4.08047	0.220991	0.825099	NA	0	0	0	1.43311	0	0		T02H6.4	protein_coding_gene
WBGene00020175	27.4813	0.578966	0.479183	1.20824	0.226956	NA	19.4264	22.9167	23.9257	22.9297	38.4462	37.2428		T02H6.5	protein_coding_gene
WBGene00020176	0	NA	NA	NA	NA	NA	0	0	0	0	0	0		T02H6.6	protein_coding_gene
WBGene00020177	7.98869	-1.55927	1.54814	-1.00719	0.313844	NA	25.9019	8.4028	1.70898	1.43311	10.4853	0		T02H6.7	protein_coding_gene
WBGene00020178	0.530111	2.48682	3.9912	0.623075	0.533235	NA	0	0	0	1.43311	1.74756	0		T02H6.8	protein_coding_gene
WBGene00020179	24.4742	0.133738	1.36937	0.0976639	0.922199	NA	0	60.3473	9.39939	11.4649	61.1645	4.46914		T02H6.9	protein_coding_gene
WBGene00020180	0	NA	NA	NA	NA	NA	0	0	0	0	0	0		T02H6.10	protein_coding_gene
WBGene00020181	4338.62	-0.141213	0.187336	-0.753796	0.450972	0.665278	4142.69	4036.4	5473.86	3734.68	3614.82	5029.27		T02H6.11	protein_coding_gene
WBGene00020182	295.77	0.0955988	0.380046	0.251545	0.801392	0.893261	461.378	172.639	225.585	391.238	253.396	270.383	ugt-53	T03D3.1	protein_coding_gene
WBGene00020183	413.724	-0.0259652	0.25292	-0.102662	0.918231	0.961032	315.68	427.779	508.422	331.048	386.21	513.206		T03D3.5	protein_coding_gene
WBGene00020184	2470.45	0.0866063	0.0930411	0.930839	0.351937	0.58701	2454.21	2390.98	2345.58	2555.23	2411.63	2665.1	uba-5	T03F1.1	protein_coding_gene
WBGene00020185	4116.91	-0.103414	0.152522	-0.678026	0.497756	0.701151	4186.4	3769.04	4838.12	3984.04	3443.56	4480.31	pgk-1	T03F1.3	protein_coding_gene
WBGene00020187	107.885	-2.98437	2.69475	-1.10747	0.268089	0.521058	422.525	128.334	23.9257	0	72.5236	0	gsp-4	T03F1.5	protein_coding_gene
WBGene00020188	81.4317	-0.249485	0.285301	-0.874462	0.381867	0.61056	98.7511	74.8613	92.2849	78.8209	66.4071	77.4651		T03F1.6	protein_coding_gene
WBGene00020189	628.87	0.0189945	0.176562	0.107579	0.914329	0.959328	608.695	566.043	697.264	735.184	537.373	628.659	tfbm-1	T03F1.7	protein_coding_gene
WBGene00020190	1073.82	0.0204812	0.190799	0.107345	0.914515	0.959328	948.658	959.446	1290.28	1004.61	960.282	1279.66	guk-1	T03F1.8	protein_coding_gene
WBGene00020191	82.3565	-0.632437	0.292989	-2.15857	0.0308832	0.190873	103.608	96.2502	100.83	65.9229	51.5529	75.9754	clec-53	T03F1.10	protein_coding_gene
WBGene00020192	79.9299	-1.0457	0.481743	-2.17067	0.0299563	0.189445	145.698	51.1807	127.319	44.4263	40.1938	70.7614		T03F1.11	protein_coding_gene
WBGene00020193	527.955	0.1251	0.231131	0.541252	0.588334	0.766566	406.336	457.57	650.267	511.619	490.189	651.749		T03F1.12	protein_coding_gene
WBGene00020194	2.09705	0.0551725	1.71934	0.0320893	0.974401	NA	3.23774	3.05556	0	1.43311	2.62133	2.23457		T03G6.1	protein_coding_gene
WBGene00020195	544.415	-0.986027	0.23449	-4.20498	2.61105e-05	0.00203103	966.466	642.432	563.109	392.671	369.608	332.206		T03G6.3	protein_coding_gene
WBGene00020196	5.29633	-0.199042	0.979555	-0.203197	0.838981	NA	6.47548	5.34723	5.12694	5.73243	6.11645	2.97943		T03G11.3	protein_coding_gene
WBGene00020197	532.311	0.208309	0.182666	1.14038	0.254129	0.507419	553.654	514.098	414.428	636.3	579.315	496.074	mans-3	T03G11.4	protein_coding_gene
WBGene00020199	674.442	0.372576	0.176765	2.10775	0.0350524	0.200273	500.231	709.654	550.292	759.547	812.614	714.317	metl-9	T03G11.6	protein_coding_gene
WBGene00020200	160.646	-0.0453522	0.232622	-0.194961	0.845423	0.921058	150.555	156.598	182.861	131.846	182.62	159.399		T04A6.1	protein_coding_gene
WBGene00020201	6.81962	0.370743	0.870485	0.425903	0.670178	NA	4.85661	7.6389	5.12694	8.59864	8.73778	5.95885		T04A6.2	protein_coding_gene
WBGene00020202	3.56835	-1.89127	1.76114	-1.07389	0.28287	NA	9.71322	3.05556	4.27245	0	4.36889	0		T04A6.3	protein_coding_gene
WBGene00020203	0.782205	-1.89435	3.97902	-0.476085	0.634014	NA	0	3.81945	0	0	0.873778	0		T04B8.1	protein_coding_gene
WBGene00020204	31.274	-0.328394	0.524094	-0.626593	0.530926	NA	29.1397	38.9584	36.7431	18.6304	20.9707	43.2017		T04B8.2	pseudogene
WBGene00020205	296.927	0.508078	0.345461	1.47072	0.141366	0.384965	139.223	258.959	335.815	283.755	310.191	453.618	arrd-1	T04B8.3	protein_coding_gene
WBGene00020207	1092.87	-0.0279303	0.141033	-0.198041	0.843013	0.92014	1274.05	1059.52	980.955	1084.86	1045.04	1112.82		T04B8.5	protein_coding_gene
WBGene00020208	3913.73	0.156003	0.148393	1.05129	0.293127	0.540708	3096.9	3830.91	4176.75	3767.64	4137.34	4472.86	fnip-2	T04C4.1	protein_coding_gene
WBGene00020209	3044.74	0.121894	0.082546	1.47668	0.139761	0.382988	2907.49	2986.81	2854	3178.63	3098.42	3243.1		T04C9.1	protein_coding_gene
WBGene00020210	3.1838	-0.376607	1.49964	-0.251131	0.801712	NA	1.61887	1.52778	7.69041	1.43311	0.873778	5.95885		T04C9.2	protein_coding_gene
WBGene00020211	0	NA	NA	NA	NA	NA	0	0	0	0	0	0		T04C9.3	protein_coding_gene
WBGene00020212	33.7583	0.382496	0.590113	0.648173	0.516873	NA	11.3321	38.1945	37.5976	32.9615	28.8347	53.6297		T04D1.2	protein_coding_gene
WBGene00020214	564.161	0.249423	0.22426	1.1122	0.266051	0.518763	543.94	632.501	369.994	636.3	641.353	560.877	attf-5	T04G9.1	protein_coding_gene
WBGene00020215	186.231	-0.575657	0.274882	-2.0942	0.0362423	0.20292	289.778	213.125	166.626	170.54	132.814	144.502		T04G9.4	protein_coding_gene
WBGene00020216	1926.2	-0.171323	0.194792	-0.87952	0.37912	0.608312	2225.95	2003.68	1896.11	1368.62	1820.08	2242.76	trap-2	T04G9.5	protein_coding_gene
WBGene00020217	0.52127	-1.09985	3.63157	-0.302857	0.761999	NA	1.61887	0.76389	0	0	0	0.744856		T04G9.6	protein_coding_gene
WBGene00020218	1897.35	0.652682	0.191009	3.41702	0.000633095	0.020829	1222.25	1693.55	1505.61	2572.43	2554.93	1835.33		T04G9.7	protein_coding_gene
WBGene00020219	571.361	0.267414	0.158025	1.69222	0.0906037	0.313728	445.189	561.459	544.31	676.427	626.499	574.284		T05A7.1	protein_coding_gene
WBGene00020220	3.35611	0.116245	1.21398	0.0957556	0.923715	NA	3.23774	3.81945	2.56347	4.29932	1.74756	4.46914	clec-140	T05A7.2	protein_coding_gene
WBGene00020221	0	NA	NA	NA	NA	NA	0	0	0	0	0	0		T05A7.3	protein_coding_gene
WBGene00020222	67.7853	0.0168969	0.373587	0.0452289	0.963925	0.983523	80.9435	68.7501	52.1239	91.7189	60.2907	52.8848	fut-6	T05A7.5	protein_coding_gene
WBGene00020223	64.3915	-2.52081	1.67632	-1.50378	0.132638	0.375072	239.593	72.5696	17.0898	1.43311	54.1742	1.48971		T05A7.6	protein_coding_gene
WBGene00020224	8.58126	-0.458528	0.789008	-0.581145	0.561143	NA	8.09435	12.9861	8.5449	7.16554	8.73778	5.95885		T05A7.7	protein_coding_gene
WBGene00020225	0	NA	NA	NA	NA	NA	0	0	0	0	0	0	sre-40	T05A7.8	protein_coding_gene
WBGene00020227	0	NA	NA	NA	NA	NA	0	0	0	0	0	0		T05A8.1	protein_coding_gene
WBGene00020228	0.251458	-0.060025	4.08047	-0.0147103	0.988263	NA	0	0.76389	0	0	0	0.744856		T05A8.2	protein_coding_gene
WBGene00020229	126.158	-0.100669	0.361314	-0.278619	0.780537	0.880155	95.5134	123.75	172.607	83.1202	118.834	163.124		T05A8.3	protein_coding_gene
WBGene00020230	244.243	-0.770593	0.272677	-2.82603	0.00471285	0.0747755	420.906	252.084	252.929	184.871	157.28	197.387	nep-2	T05A8.4	protein_coding_gene
WBGene00020231	6.48124	-0.295667	0.932389	-0.317107	0.751162	NA	11.3321	4.58334	5.98143	4.29932	5.24267	7.44856		T05A8.5	protein_coding_gene
WBGene00020232	0	NA	NA	NA	NA	NA	0	0	0	0	0	0		T05A8.6	protein_coding_gene
WBGene00020233	1.7956	2.26679	1.81457	1.24922	0.211586	NA	0	0.76389	0.85449	4.29932	2.62133	2.23457		T05A8.7	protein_coding_gene
WBGene00020234	2288.24	0.108888	0.13781	0.790131	0.429451	0.648554	2191.95	2484.94	1927.73	2404.75	2528.71	2191.37		T05A12.3	protein_coding_gene
WBGene00020235	1904.77	0.178418	0.236904	0.753123	0.451376	0.665604	2077.01	1283.34	2002.07	2358.89	1530.86	2176.47		T05A12.4	protein_coding_gene
WBGene00020236	4.49564	-0.881448	1.12937	-0.780475	0.435111	NA	4.85661	4.58334	7.69041	5.73243	2.62133	1.48971	lgc-1	T05B4.1	protein_coding_gene
WBGene00020237	105.832	-3.74109	0.658595	-5.68041	1.34372e-08	4.72037e-06	323.774	74.0974	193.969	8.59864	6.99022	27.5597	phat-4	T05B4.3	protein_coding_gene
WBGene00020238	0	NA	NA	NA	NA	NA	0	0	0	0	0	0		T05B4.4	pseudogene
WBGene00020239	0	NA	NA	NA	NA	NA	0	0	0	0	0	0		T05B4.8	protein_coding_gene
WBGene00020240	0	NA	NA	NA	NA	NA	0	0	0	0	0	0		T05B4.9	protein_coding_gene
WBGene00020241	0	NA	NA	NA	NA	NA	0	0	0	0	0	0		T05B4.10	protein_coding_gene
WBGene00020242	1.51594	2.04647	2.24245	0.912603	0.361451	NA	0	0.76389	0.85449	0	5.24267	2.23457	phat-5	T05B4.11	protein_coding_gene
WBGene00020243	0.90579	-1.8665	3.16001	-0.590661	0.554747	NA	3.23774	0.76389	0	1.43311	0	0		T05B4.12	protein_coding_gene
WBGene00020244	0.142415	-1.02181	4.08047	-0.250414	0.802268	NA	0	0	0.85449	0	0	0		T05B4.13	protein_coding_gene
WBGene00020245	110.535	0.106948	0.234029	0.456985	0.647682	0.804523	106.845	100.834	111.938	113.215	107.475	122.901		T05B11.1	protein_coding_gene
WBGene00020246	3588.53	0.117389	0.127832	0.918305	0.358459	0.591368	3011.1	3587.23	3727.29	3429.43	3850.74	3925.39	clic-1	T05B11.3	protein_coding_gene
WBGene00020247	385.569	-0.701454	0.335077	-2.09341	0.0363125	0.202999	620.027	527.084	285.4	342.513	337.278	201.111		T05B11.4	protein_coding_gene
WBGene00020248	11.7353	-0.189428	0.672068	-0.281858	0.778052	NA	14.5698	13.75	9.39939	10.0317	12.2329	10.428		T05C1.1	protein_coding_gene
WBGene00020249	4.22486	-1.56995	1.17346	-1.33788	0.180935	NA	6.47548	9.16669	3.41796	1.43311	2.62133	2.23457		T05C1.2	protein_coding_gene
WBGene00020250	1.31862	-0.473526	2.28969	-0.206807	0.83616	NA	1.61887	3.05556	0	0	1.74756	1.48971		T05C1.3	protein_coding_gene
WBGene00020251	881.082	0.0164934	0.144646	0.114026	0.909217	0.956168	811.054	815.835	1000.61	854.132	853.681	951.182	camt-1	T05C1.4	protein_coding_gene
WBGene00020252	0.651039	1.45544	2.81431	0.517156	0.605048	NA	0	0	0.85449	1.43311	0.873778	0.744856		T05C1.5	protein_coding_gene
WBGene00020254	18.868	-0.579029	0.603142	-0.960021	0.337045	NA	30.7585	18.3334	18.7988	20.0635	9.61156	15.642		T05C3.2	protein_coding_gene
WBGene00020256	271.417	-0.747301	0.302519	-2.47027	0.0135013	0.12841	495.374	258.959	267.455	230.73	195.726	180.255		T05C3.6	protein_coding_gene
WBGene00020258	178.165	-0.018786	0.436789	-0.0430092	0.965694	0.984117	293.016	132.917	113.647	179.138	238.541	111.728		T05E7.1	protein_coding_gene
WBGene00020259	3477.15	0.296772	0.103764	2.86006	0.00423565	0.0703773	3074.23	3323.69	2960.81	4059.99	3847.24	3596.91		T05E7.3	protein_coding_gene
WBGene00020260	7.23288	0.0216355	0.996204	0.0217179	0.982673	NA	1.61887	7.6389	11.9629	5.73243	10.4853	5.95885		T05E7.4	protein_coding_gene
WBGene00020261	598.129	0.643556	0.202927	3.17138	0.00151719	0.037982	354.533	540.834	502.44	646.331	735.721	808.914	vet-1	T05E7.5	protein_coding_gene
WBGene00020262	55.9799	-0.112681	0.373815	-0.301436	0.763082	0.870144	45.3284	57.2918	70.9227	60.1905	41.0676	61.0782	ferl-1	T05E8.1	pseudogene
WBGene00020263	3191.87	0.0672798	0.0799574	0.841446	0.400098	0.62494	3049.95	3163.27	3136.83	3297.58	3202.4	3301.2	let-355	T05E8.3	protein_coding_gene
WBGene00020264	1152.53	0.228122	0.133435	1.70961	0.0873377	0.308501	1006.94	1025.14	1150.14	1328.49	1106.2	1298.28	acl-8	T05H4.1	protein_coding_gene
WBGene00020265	7.96406	-3.57846	1.59922	-2.23763	0.0252452	NA	33.9963	6.87501	3.41796	0	3.49511	0	fbxa-196	T05H4.2	protein_coding_gene
WBGene00020266	3.42062	0.66056	1.19991	0.550509	0.58197	NA	3.23774	3.05556	1.70898	4.29932	5.24267	2.97943		T05H4.3	protein_coding_gene
WBGene00020267	8.38722	-0.995913	1.02487	-0.971748	0.331176	NA	21.0453	6.11112	6.83592	2.86621	10.4853	2.97943		T05H4.4	protein_coding_gene
WBGene00020268	4088.5	-0.109366	0.121135	-0.902843	0.366609	0.597938	4631.59	4253.34	3846.06	4191.84	4009.77	3598.4	hpo-19	T05H4.5	protein_coding_gene
WBGene00020269	7356.74	-0.0878979	0.116391	-0.755197	0.450131	0.664398	8068.45	7859.67	6813.7	7701.52	7026.92	6670.19	erfa-1	T05H4.6	protein_coding_gene
WBGene00020270	2.92163	-0.167327	1.6887	-0.0990861	0.92107	NA	8.09435	1.52778	0	1.43311	3.49511	2.97943		T05H4.7	protein_coding_gene
WBGene00020271	1.18817	-0.865471	2.384	-0.363034	0.71658	NA	3.23774	1.52778	0	0	0.873778	1.48971		T05H4.8	pseudogene
WBGene00020273	1199.57	-0.0955818	0.136502	-0.700221	0.483789	0.68977	1314.52	1079.38	1324.46	1241.07	1103.58	1134.42		T05H4.10	protein_coding_gene
WBGene00020274	1196.62	0.155092	0.160133	0.968524	0.332783	0.572874	990.749	1089.31	1315.06	1242.5	1140.28	1401.82		T05H4.11	protein_coding_gene
WBGene00020275	5103.52	-0.185397	0.170024	-1.09042	0.275528	0.527492	5222.48	4728.48	6342.88	4555.85	4142.58	5628.88	atp-4	T05H4.12	protein_coding_gene
WBGene00020276	17.3216	-0.00204094	0.71264	-0.00286391	0.997715	NA	22.6642	17.5695	11.9629	17.1973	27.0871	7.44856		T05H4.15	protein_coding_gene
WBGene00020277	1.60273	-1.17328	1.71396	-0.684548	0.493629	NA	1.61887	1.52778	3.41796	1.43311	0.873778	0.744856		T06A1.1	protein_coding_gene
WBGene00020279	26.6622	-0.461783	0.452693	-1.02008	0.30769	NA	25.9019	32.0834	34.1796	24.3628	21.8445	21.6008	glb-25	T06A1.4	protein_coding_gene
WBGene00020280	144.824	-0.429183	0.375662	-1.14247	0.253258	0.50709	231.498	165.764	101.684	151.909	130.193	87.8931		T06A1.5	protein_coding_gene
WBGene00020281	5.09064	-0.852254	1.16159	-0.733696	0.463134	NA	6.47548	9.16669	4.27245	1.43311	1.74756	7.44856		T06A4.1	protein_coding_gene
WBGene00020282	4.40575	-1.17992	1.92079	-0.614288	0.539025	NA	14.5698	2.29167	1.70898	0	7.864	0	mps-3	T06A4.2	protein_coding_gene
WBGene00020283	33.0522	-1.60418	0.567032	-2.82908	0.00466822	NA	82.5624	36.6667	30.7616	14.3311	18.3493	15.642		T06A4.3	protein_coding_gene
WBGene00020284	2810.7	0.0285095	0.143143	0.199168	0.842132	0.919748	2905.87	3089.17	2353.27	2976.56	2942.01	2597.31	mel-46	T06A10.1	protein_coding_gene
WBGene00020285	9.30512	-0.388184	0.841259	-0.461433	0.644488	NA	16.1887	11.4584	4.27245	8.59864	7.864	7.44856		T06A10.2	protein_coding_gene
WBGene00020286	726.131	0.0863779	0.146483	0.589679	0.555406	0.742952	602.22	766.182	740.843	748.082	782.905	716.552	gtsf-1	T06A10.3	protein_coding_gene
WBGene00020287	2098.95	0.0970893	0.119982	0.809196	0.418403	0.63923	1884.37	2078.55	2116.57	2361.76	2185.32	1967.17	lsy-13	T06A10.4	protein_coding_gene
WBGene00020288	0	NA	NA	NA	NA	NA	0	0	0	0	0	0	srt-73	T06C10.2	protein_coding_gene
WBGene00020289	19.1427	-2.32252	1.585	-1.46531	0.142837	NA	74.468	20.625	0.85449	1.43311	17.4756	0		T06C10.3	protein_coding_gene
WBGene00020290	1725.17	0.314911	0.157773	1.99597	0.0459369	0.226769	1354.99	1833.34	1420.16	2027.85	1964.25	1750.41		T06D4.1	protein_coding_gene
WBGene00020291	0.127315	-1.02181	4.08047	-0.250414	0.802268	NA	0	0.76389	0	0	0	0		T06D4.2	protein_coding_gene
WBGene00020292	2.94295	-0.184291	1.32343	-0.139253	0.889251	NA	4.85661	3.05556	1.70898	1.43311	4.36889	2.23457	nep-19	T06D4.3	pseudogene
WBGene00020293	17.4989	-0.481743	0.80286	-0.600034	0.548484	NA	38.8529	16.8056	5.98143	17.1973	15.728	10.428	nep-20	T06D4.4	protein_coding_gene
WBGene00020294	38.9074	-0.734322	0.395121	-1.85847	0.0631018	0.263894	58.2793	47.3612	41.0155	25.7959	29.7085	31.284		T06F4.1	protein_coding_gene
WBGene00020295	335.939	0.149599	0.190663	0.784626	0.432673	0.650982	265.495	321.598	364.867	392.671	342.521	328.482	pqbp-1.2	T07A9.1	pseudogene
WBGene00020296	1598.88	0.0045174	0.147615	0.0306025	0.975587	0.988936	1780.76	1514.03	1494.5	1835.81	1438.24	1529.93	rrp-8	T07A9.8	protein_coding_gene
WBGene00020297	5328.8	-0.334891	0.106888	-3.1331	0.00172972	0.0414862	6292.55	5446.54	6099.35	4525.75	4578.6	5030.02	nog-1	T07A9.9	protein_coding_gene
WBGene00020298	1992.19	0.213636	0.124777	1.71214	0.0868707	0.30775	1782.38	1895.21	1852.53	2430.55	1979.11	2013.35		T07A9.10	protein_coding_gene
WBGene00020299	55.371	-0.0317153	0.317312	-0.0999496	0.920384	0.962031	55.0416	55.0001	58.1053	50.1587	60.2907	53.6297		T07A9.12	protein_coding_gene
WBGene00020300	815.167	0.123906	0.136414	0.90831	0.363714	0.595546	712.303	755.488	871.58	811.139	841.448	899.042	ssna-1	T07A9.13	protein_coding_gene
WBGene00020301	239.107	-0.1317	0.167133	-0.787994	0.4307	0.649719	246.068	250.556	252.075	243.628	226.309	216.008		T07D1.2	protein_coding_gene
WBGene00020302	2.98568	-1.64725	1.42979	-1.15209	0.249283	NA	4.85661	3.81945	5.12694	0	2.62133	1.48971		T07D1.3	protein_coding_gene
WBGene00020304	110.139	0.213437	0.28478	0.749481	0.453567	0.667261	84.1813	106.181	113.647	136.145	127.572	93.107	fbxa-200	T07D3.1	pseudogene
WBGene00020305	1.32725	-0.626392	2.2123	-0.283141	0.777069	NA	0	2.29167	2.56347	0	0.873778	2.23457		T07D3.2	protein_coding_gene
WBGene00020306	3.51812	-0.568867	1.32403	-0.429649	0.667451	NA	1.61887	8.4028	2.56347	1.43311	2.62133	4.46914		T07D3.3	pseudogene
WBGene00020307	63.5354	0.211431	0.338519	0.624576	0.532249	0.725795	69.6114	63.4029	44.4335	65.9229	76.0187	61.8231		T07D3.4	protein_coding_gene
WBGene00020308	0	NA	NA	NA	NA	NA	0	0	0	0	0	0		T07D3.5	pseudogene
WBGene00020309	2.08568	-0.890824	1.80264	-0.494178	0.621181	NA	3.23774	0.76389	4.27245	0	3.49511	0.744856		T07D3.6	pseudogene
WBGene00020311	1255.05	0.24572	0.147019	1.67135	0.0946534	0.319184	1125.11	1061.04	1256.1	1563.52	1288.82	1235.72		T07D3.9	protein_coding_gene
WBGene00020313	13.5036	0.292475	0.744921	0.392625	0.694597	NA	17.8076	9.16669	10.2539	8.59864	11.3591	23.8354		T07E3.2	protein_coding_gene
WBGene00020314	1312.04	0.0619939	0.171131	0.362261	0.717157	0.845929	1099.21	1270.35	1481.69	1136.45	1396.3	1488.22		T07E3.3	protein_coding_gene
WBGene00020315	531.506	-0.245638	0.129404	-1.89822	0.0576674	0.252309	589.269	546.946	595.58	470.059	476.209	510.971		T07E3.4	protein_coding_gene
WBGene00020316	1035.26	0.252363	0.139508	1.80895	0.0704586	0.27851	900.092	950.28	980.1	1294.1	1044.16	1042.8	brc-2	T07E3.5	protein_coding_gene
WBGene00020317	216.567	-0.282873	0.190425	-1.48548	0.137416	0.380779	259.019	209.306	246.948	183.438	196.6	204.091	pdf-1	T07E3.6	protein_coding_gene
WBGene00020318	4.83635	0.665174	1.31425	0.506123	0.61277	NA	0	2.29167	8.5449	8.59864	4.36889	5.21399		T07F8.1	protein_coding_gene
WBGene00020319	13.9248	0.096897	0.642743	0.150755	0.880169	NA	11.3321	17.5695	11.1084	15.7642	16.6018	11.1728	npr-31	T07F8.2	protein_coding_gene
WBGene00020320	835	0.186276	0.136563	1.36403	0.172558	0.422187	772.201	819.654	748.533	1001.74	818.73	849.136		T07F8.4	protein_coding_gene
WBGene00020321	78.0337	-0.0695478	0.293107	-0.237278	0.812441	0.900353	92.2756	80.2085	68.3592	70.2222	85.6302	71.5062		T07F12.1	protein_coding_gene
WBGene00020322	546.654	0.262513	0.175363	1.49697	0.134401	0.377434	395.004	556.876	535.765	578.975	600.285	613.017		T07F12.2	protein_coding_gene
WBGene00020323	5.7481	-0.979053	0.959642	-1.02023	0.30762	NA	8.09435	5.34723	9.39939	4.29932	4.36889	2.97943	arrd-23	T07F12.3	protein_coding_gene
WBGene00020324	67.3482	-0.600189	0.323058	-1.85784	0.0631917	0.264067	92.2756	72.5696	78.6131	58.7574	59.4169	42.4568		T07F12.4	protein_coding_gene
WBGene00020325	1.44212	-0.252579	1.79422	-0.140774	0.888048	NA	3.23774	0.76389	0.85449	1.43311	0.873778	1.48971	bath-46	T07H3.2	protein_coding_gene
WBGene00020326	11.7412	-0.878036	0.735275	-1.19416	0.232415	NA	16.1887	9.16669	20.5078	7.16554	6.99022	10.428	math-38	T07H3.3	protein_coding_gene
WBGene00020327	0.666857	-2.88405	3.22839	-0.89334	0.371675	NA	1.61887	1.52778	0.85449	0	0	0	clec-21	T07H3.4	protein_coding_gene
WBGene00020328	0	NA	NA	NA	NA	NA	0	0	0	0	0	0	clec-20	T07H3.5	protein_coding_gene
WBGene00020329	7.79289	1.25286	0.865006	1.44838	0.14751	NA	3.23774	6.11112	4.27245	8.59864	14.8542	9.68313	bath-26	T07H3.6	protein_coding_gene
WBGene00020330	25.0077	-0.998219	0.643193	-1.55197	0.120668	NA	59.8982	22.1528	18.7988	14.3311	19.2231	15.642	cest-16	T07H6.1	protein_coding_gene
WBGene00020333	0.418574	0.759531	4.04035	0.187986	0.850887	NA	0	0.76389	0	0	1.74756	0	sre-12	T07H8.7	protein_coding_gene
WBGene00020334	1848.75	0.207607	0.112357	1.84775	0.0646389	0.267338	1586.49	1885.28	1671.38	2039.31	1960.76	1949.29	epg-7	T08A9.1	protein_coding_gene
WBGene00020335	72.869	-0.179247	0.373583	-0.479804	0.631367	0.795325	100.37	77.9168	55.5419	51.5919	84.7565	67.0371	ttr-30	T08A9.2	protein_coding_gene
WBGene00020338	78.4281	0.811872	0.280947	2.88977	0.0038552	0.0668104	59.8982	58.8196	52.1239	104.617	105.727	89.3828		T08A9.6	pseudogene
WBGene00020339	243.307	-0.375495	0.17895	-2.09832	0.0358767	0.202224	294.634	248.264	283.691	196.336	214.949	221.967	ttr-59	T08A9.11	protein_coding_gene
WBGene00020340	788.34	-0.532563	0.196818	-2.70587	0.00681261	0.0929531	1112.16	932.71	751.951	732.318	647.47	553.428		T08B1.1	protein_coding_gene
WBGene00020341	97.6903	0.44816	0.344691	1.30018	0.193539	0.444896	100.37	86.3196	61.5233	133.279	124.95	79.6996		T08B1.4	protein_coding_gene
WBGene00020342	0.666939	-2.85342	3.97915	-0.717091	0.473318	NA	3.23774	0.76389	0	0	0	0	fbxa-201	T08B1.5	protein_coding_gene
WBGene00020343	244.843	-0.168062	0.259078	-0.648695	0.516536	0.713531	195.883	253.612	327.27	189.17	244.658	258.465	acs-3	T08B1.6	protein_coding_gene
WBGene00020345	78.2158	0.152996	0.366631	0.417302	0.676457	0.821434	45.3284	77.9168	97.4119	85.9864	72.5236	90.1276		T08B2.4	protein_coding_gene
WBGene00020346	3723.29	-0.0368724	0.101485	-0.363327	0.716361	0.845792	3904.72	3895.08	3511.95	3900.92	3505.6	3621.49	rbm-5	T08B2.5	protein_coding_gene
WBGene00020347	8400.89	-0.00257957	0.101564	-0.0253986	0.979737	0.990929	8586.49	8609.81	8027.08	8840.84	8691.47	7649.67	ech-1.2	T08B2.7	protein_coding_gene
WBGene00020348	737.537	-0.00129209	0.168563	-0.00766535	0.993884	0.996562	835.337	720.349	657.957	849.832	707.76	653.984	mrpl-23	T08B2.8	protein_coding_gene
WBGene00020349	256.896	0.250708	0.163589	1.53255	0.125386	0.363057	229.88	229.167	245.239	263.692	291.842	281.556		T08B2.11	protein_coding_gene
WBGene00020350	33.8641	-3.04416	2.33365	-1.30447	0.192075	0.443719	140.842	25.9723	14.5263	0	21.8445	0		T08B2.12	protein_coding_gene
WBGene00020351	7.28401	0.954864	0.946195	1.00916	0.312897	NA	1.61887	6.11112	6.83592	5.73243	12.2329	11.1728		T08B6.1	protein_coding_gene
WBGene00020352	6.11494	1.11495	1.00493	1.10948	0.267222	NA	3.23774	3.81945	4.27245	12.898	8.73778	3.72428		T08B6.2	pseudogene
WBGene00020353	105.176	-2.47301	1.76926	-1.39776	0.162184	0.411315	404.718	112.292	17.9443	2.86621	91.7467	1.48971		T08B6.4	protein_coding_gene
WBGene00020354	121.449	0.21302	0.351145	0.606646	0.544086	0.734262	63.1359	135.973	136.718	118.948	124.95	148.971	sgnh-1	T08B6.5	protein_coding_gene
WBGene00020356	28.7707	-3.39595	2.28677	-1.48504	0.137533	NA	118.178	33.6112	5.98143	0	14.8542	0		T08B6.9	protein_coding_gene
WBGene00020357	0.124143	0.901748	4.08047	0.220991	0.825099	NA	0	0	0	0	0	0.744856		T08E11.1	protein_coding_gene
WBGene00020358	23.2126	0.118337	0.56044	0.211151	0.83277	NA	29.1397	18.3334	19.6533	25.7959	31.456	14.8971	math-39	T08E11.2	protein_coding_gene
WBGene00020359	41.4617	-0.282553	0.382915	-0.737901	0.460575	0.673333	51.8039	43.5418	41.0155	44.4263	36.6987	31.284	math-40	T08E11.3	protein_coding_gene
WBGene00020360	77.4783	-0.910894	0.371948	-2.44898	0.0143261	0.131986	123.034	106.945	73.4862	58.7574	64.6596	37.9877	math-41	T08E11.4	protein_coding_gene
WBGene00020361	23.2864	-0.0231106	0.495007	-0.0466875	0.962762	NA	24.2831	25.2084	21.3623	17.1973	27.0871	24.5803	fbxc-19	T08E11.5	protein_coding_gene
WBGene00020362	54.4391	0.362958	0.357982	1.0139	0.310631	0.553559	40.4718	51.9446	50.4149	50.1587	57.6693	75.9754	fbxb-10	T08E11.6	protein_coding_gene
WBGene00020363	15.0337	0.395362	0.608869	0.649338	0.51612	NA	14.5698	9.93058	14.5263	20.0635	13.9804	17.1317	fbxa-3	T08E11.7	protein_coding_gene
WBGene00020364	0.533115	-0.178867	4.00736	-0.0446346	0.964399	NA	0	0	1.70898	0	0	1.48971		T08E11.8	pseudogene
WBGene00020365	14.5552	0.017793	0.672618	0.0264533	0.978896	NA	9.71322	19.0973	14.5263	10.0317	13.1067	20.856		T08G2.2	protein_coding_gene
WBGene00020366	2181.44	0.190131	0.159877	1.18923	0.234349	0.486848	1649.63	2101.46	2359.25	2179.76	2479.78	2318.74	acdh-10	T08G2.3	protein_coding_gene
WBGene00020368	18.9685	-0.381732	0.580463	-0.657634	0.510773	NA	19.4264	20.625	24.7802	10.0317	16.6018	22.3457	ast-1	T08H4.3	protein_coding_gene
WBGene00020369	1887.94	-0.722033	0.154649	-4.66886	3.02871e-06	0.000407193	2433.16	2057.92	2560.91	1530.56	1208.43	1536.64	exc-15	T08H10.1	protein_coding_gene
WBGene00020370	5.23269	-3.3689	1.82536	-1.84561	0.0649494	NA	21.0453	6.87501	0.85449	0	2.62133	0		T08H10.3	protein_coding_gene
WBGene00020371	1.83303	-0.455684	2.20581	-0.206583	0.836336	NA	4.85661	1.52778	0	2.86621	1.74756	0	oac-60	T08H10.4	pseudogene
WBGene00020372	9.88689	-2.48908	1.72157	-1.44582	0.148227	NA	40.4718	8.4028	1.70898	0	8.73778	0		T09A12.1	protein_coding_gene
WBGene00020373	22.7021	-0.181328	0.516975	-0.350749	0.725777	NA	32.3774	17.5695	23.0712	21.4966	20.0969	21.6008	gpx-6	T09A12.2	protein_coding_gene
WBGene00020374	1035.21	0.0889215	0.209954	0.423528	0.67191	0.818376	916.281	789.099	1303.95	1073.4	977.758	1150.8	serp-1.2	T09A12.5	protein_coding_gene
WBGene00020375	7753.3	0.257325	0.119849	2.14708	0.0317867	0.19306	6086.95	7535.02	7563.09	8456.76	8563.9	8314.09	pigv-1	T09B4.1	protein_coding_gene
WBGene00020376	1575.68	0.301139	0.118733	2.53626	0.0112042	0.119622	1432.7	1431.53	1368.89	1904.6	1748.43	1567.92		T09B4.2	protein_coding_gene
WBGene00020377	10.7284	-1.12337	1.1074	-1.01442	0.310381	NA	22.6642	18.3334	3.41796	2.86621	14.8542	2.23457		T09B4.3	protein_coding_gene
WBGene00020378	38.6275	-0.523514	0.407178	-1.28571	0.198543	0.450318	53.4227	35.139	48.7059	31.5284	27.9609	35.0082		T09B4.4	protein_coding_gene
WBGene00020379	441.327	0.424439	0.399921	1.06131	0.28855	0.537537	275.208	315.487	540.038	322.449	368.734	826.046		T09B4.5	protein_coding_gene
WBGene00020380	6.84452	-0.138998	0.982355	-0.141495	0.887479	NA	11.3321	6.87501	3.41796	8.59864	7.864	2.97943		T09B4.6	protein_coding_gene
WBGene00020381	7.26319	0.382953	0.887465	0.431513	0.666095	NA	4.85661	7.6389	5.98143	12.898	6.99022	5.21399		T09B4.7	pseudogene
WBGene00020382	780.141	-0.919972	0.340868	-2.69891	0.0069567	0.0941099	1597.83	918.96	546.874	590.44	537.373	489.371		T09B4.8	protein_coding_gene
WBGene00020383	1747.32	0.100467	0.212525	0.472729	0.636406	0.798413	2018.73	1790.56	1250.97	2075.14	1845.42	1503.12	tin-44	T09B4.9	protein_coding_gene
WBGene00020384	0.26973	-1.75293	4.04192	-0.433686	0.664516	NA	0	0.76389	0.85449	0	0	0		T09D3.3	protein_coding_gene
WBGene00020385	5.19357	-2.11037	1.35878	-1.55314	0.120389	NA	14.5698	3.05556	7.69041	2.86621	0	2.97943	nhr-216	T09D3.4	protein_coding_gene
WBGene00020386	188.86	-0.218608	0.252003	-0.867484	0.385677	0.613231	194.264	196.32	217.895	182.005	212.328	130.35	dach-1	T09H2.1	protein_coding_gene
WBGene00020388	7.93067	-1.25416	0.969091	-1.29416	0.195611	NA	19.4264	9.93058	4.27245	5.73243	5.24267	2.97943		T10B5.2	pseudogene
WBGene00020389	2006.66	-0.152379	0.125044	-1.2186	0.222994	0.476065	1929.69	2124.38	2283.2	1764.15	1855.9	2082.62		T10B5.3	protein_coding_gene
WBGene00020390	53.9536	-0.452344	0.383086	-1.18079	0.237687	0.490155	74.468	56.5279	55.5419	61.6236	37.5725	37.9877		T10B5.4	protein_coding_gene
WBGene00020391	6999.52	0.0051711	0.111441	0.0464023	0.96299	0.983214	7756.01	6569.46	6638.53	7354.71	7031.29	6647.1	cct-7	T10B5.5	protein_coding_gene
WBGene00020392	2839.02	0.248893	0.103646	2.40138	0.0163331	0.141277	2361.93	2767.58	2648.92	3132.77	3095.8	3027.1	knl-3	T10B5.6	protein_coding_gene
WBGene00020393	684.914	-0.119145	0.155019	-0.768581	0.442142	0.657597	802.96	630.974	710.081	606.204	640.479	718.786		T10B5.7	protein_coding_gene
WBGene00020394	144.768	-1.13908	0.333278	-3.41781	0.000631272	0.020829	246.068	225.348	125.61	107.483	87.3778	76.7202		T10B5.8	protein_coding_gene
WBGene00020396	16.8033	0.604286	0.592384	1.02009	0.307685	NA	16.1887	14.5139	9.39939	24.3628	19.2231	17.1317		T10B5.10	protein_coding_gene
WBGene00020397	365.388	-0.664582	0.232973	-2.85261	0.00433617	0.0713306	519.657	504.168	321.288	285.188	300.58	261.445	pcbd-1	T10B11.1	protein_coding_gene
WBGene00020398	2327.16	0.200423	0.114355	1.75263	0.0796655	0.295691	2025.21	2098.41	2369.5	2636.92	2349.59	2483.35	cerk-1	T10B11.2	protein_coding_gene
WBGene00020399	2014.97	0.144029	0.15404	0.935007	0.349785	0.585034	1602.68	1910.49	2227.66	1994.89	2072.6	2281.5	ztf-4	T10B11.3	protein_coding_gene
WBGene00020400	1.59418	-0.978168	2.2952	-0.42618	0.669977	NA	4.85661	1.52778	0	1.43311	1.74756	0		T10B11.4	protein_coding_gene
WBGene00020401	42.6554	-0.268833	0.376478	-0.714074	0.475182	0.682944	51.8039	45.0695	42.7245	45.8594	38.4462	32.0288		T10B11.5	protein_coding_gene
WBGene00020402	864.044	-0.00539105	0.117051	-0.0460575	0.963264	0.983285	891.998	824.238	880.125	911.456	866.788	809.659		T10B11.6	protein_coding_gene
WBGene00020403	2114.27	0.215904	0.113849	1.8964	0.057907	0.253052	1934.55	2046.46	1884.15	2499.34	2212.41	2108.69	hrde-4	T10B11.7	protein_coding_gene
WBGene00020404	1564.7	0.264408	0.108113	2.44565	0.014459	0.132954	1353.38	1478.13	1428.71	1822.91	1702.12	1602.93		T10B11.8	protein_coding_gene
WBGene00020406	0	NA	NA	NA	NA	NA	0	0	0	0	0	0		T10D4.1	protein_coding_gene
WBGene00020407	81.7366	0.0955511	0.303578	0.314749	0.752952	0.865124	77.7058	69.514	88.867	103.184	80.3876	70.7614	chil-24	T10D4.3	protein_coding_gene
WBGene00020408	737.567	0.274727	0.176202	1.55916	0.118959	0.354532	550.416	669.932	780.149	756.681	770.672	897.552		T10D4.6	protein_coding_gene
WBGene00020409	1.07346	-0.556241	3.70116	-0.150289	0.880537	NA	0	3.81945	0	0	2.62133	0		T10D4.7	protein_coding_gene
WBGene00020410	0	NA	NA	NA	NA	NA	0	0	0	0	0	0		T10D4.11	protein_coding_gene
WBGene00020411	1119.83	0.167586	0.0990158	1.69252	0.0905465	0.31363	1053.88	1023.61	1086.91	1198.08	1164.75	1191.77		T10E9.1	protein_coding_gene
WBGene00020412	2636.67	0.253131	0.136804	1.85031	0.0642688	0.266607	2475.25	2620.91	2119.99	3144.24	2876.48	2583.16		T10E9.2	protein_coding_gene
WBGene00020413	66.7875	-1.2192	0.465858	-2.6171	0.00886813	0.105874	127.891	101.597	50.4149	54.4581	35.8249	30.5391	cpg-22	T10E9.3	protein_coding_gene
WBGene00020414	189.698	-2.52611	2.02286	-1.24879	0.211744	0.465727	717.16	216.945	35.8886	1.43311	166.018	0.744856		T10E9.4	protein_coding_gene
WBGene00020415	0.778354	0.688981	2.34476	0.293838	0.768882	NA	0	0.76389	0.85449	1.43311	0.873778	0.744856		T10E9.5	protein_coding_gene
WBGene00020416	3.16746	-1.54124	1.70258	-0.905236	0.36534	NA	8.09435	6.11112	0	1.43311	2.62133	0.744856		T10E9.6	protein_coding_gene
WBGene00020417	2461.6	-0.18253	0.124906	-1.46134	0.143922	0.388139	2755.32	2331.39	2765.13	2454.91	2118.04	2344.81	nuo-2	T10E9.7	protein_coding_gene
WBGene00020418	20.3795	-0.00479787	0.613986	-0.0078143	0.993765	NA	12.951	26.7362	21.3623	12.898	29.7085	18.6214		T10E9.8	protein_coding_gene
WBGene00020419	57.577	-0.520131	0.482785	-1.07736	0.281321	0.531043	110.083	58.8196	35.8886	44.4263	51.5529	44.6914	acdh-4	T10E9.9	protein_coding_gene
WBGene00020420	1.8429	-1.25425	2.0682	-0.606447	0.544218	NA	0	6.11112	1.70898	0	1.74756	1.48971		T10E10.3	protein_coding_gene
WBGene00020421	6.65055	-1.40816	1.2551	-1.12195	0.261886	NA	16.1887	10.6945	2.56347	0	5.24267	5.21399		T10E10.4	protein_coding_gene
WBGene00020422	1804.31	-0.13103	0.153174	-0.855428	0.392314	0.618532	1824.47	1610.28	2223.38	1751.26	1619.11	1797.34		T10F2.2	protein_coding_gene
WBGene00020423	6491.79	0.0566403	0.123892	0.457174	0.647546	0.804523	5836.03	6157.72	7097.39	6540.7	6129.55	7189.35	prp-19	T10F2.4	protein_coding_gene
WBGene00020424	17.3615	-0.87503	0.66215	-1.3215	0.186335	NA	35.6151	18.3334	13.6718	15.7642	9.61156	11.1728		T10H9.1	protein_coding_gene
WBGene00020425	2216.22	0.240529	0.111334	2.16042	0.0307403	0.190487	1885.98	2093.06	2110.59	2601.09	2319.88	2286.71	syx-18	T10H9.3	protein_coding_gene
WBGene00020426	96.1085	0.0257922	0.283812	0.0908775	0.92759	0.965169	100.37	87.8474	98.2664	94.5851	78.64	116.942		T10H10.2	protein_coding_gene
WBGene00020427	261.881	0.271816	0.15605	1.74185	0.0815348	0.299566	237.974	239.098	234.985	283.755	285.725	289.749	sav-1	T10H10.3	protein_coding_gene
WBGene00020428	0.415441	-0.060025	4.08047	-0.0147103	0.988263	NA	1.61887	0	0	0	0.873778	0	irld-48	T11F1.2	protein_coding_gene
WBGene00020430	0.412227	-2.14791	4.02271	-0.533947	0.593378	NA	1.61887	0	0.85449	0	0	0	irld-49	T11F1.6	protein_coding_gene
WBGene00020431	0.127315	-1.02181	4.08047	-0.250414	0.802268	NA	0	0.76389	0	0	0	0	irld-50	T11F1.7	protein_coding_gene
WBGene00020432	0	NA	NA	NA	NA	NA	0	0	0	0	0	0	hpa-2	T11F1.8	pseudogene
WBGene00020433	541.485	0.607765	0.19926	3.05011	0.0022876	0.0498239	335.106	519.446	428.954	643.465	715.624	606.313		T11F8.1	protein_coding_gene
WBGene00020434	155.858	0.107058	0.308746	0.34675	0.728779	0.851994	114.94	168.82	164.917	159.075	209.707	117.687		T11F8.2	pseudogene
WBGene00020435	12.7745	-0.307988	1.01439	-0.303619	0.761418	NA	21.0453	18.3334	3.41796	4.29932	23.592	5.95885		T11F8.4	protein_coding_gene
WBGene00020436	146.241	-0.274581	0.302224	-0.908535	0.363596	0.595546	163.506	203.195	113.647	126.113	155.532	115.453		T12A2.1	protein_coding_gene
WBGene00020437	11551.2	0.0987472	0.0799466	1.23516	0.216769	0.469869	11110.3	11511.8	10847.8	11470.6	12181.3	12185.1	stt-3	T12A2.2	protein_coding_gene
WBGene00020438	96.2716	0.763765	0.389437	1.9612	0.0498554	0.236466	37.234	87.8474	87.158	107.483	147.668	110.239		T12A2.3	protein_coding_gene
WBGene00020439	6.40642	0.388353	1.06352	0.365157	0.714994	NA	4.85661	8.4028	3.41796	5.73243	2.62133	13.4074		T12A2.5	pseudogene
WBGene00020440	0.248285	1.56691	4.0491	0.386977	0.698773	NA	0	0	0	0	0	1.48971		T12A2.6	pseudogene
WBGene00020441	1657.46	0.189603	0.128146	1.47959	0.138984	0.382109	1374.42	1603.41	1662.84	1858.74	1820.08	1625.28	bcas-2	T12A2.7	protein_coding_gene
WBGene00020442	2414.64	0.21028	0.0934022	2.25134	0.0243638	0.17513	2120.72	2315.35	2275.51	2688.51	2561.92	2525.81	gen-1	T12A2.8	protein_coding_gene
WBGene00020443	924.73	0.243954	0.136767	1.78372	0.074469	0.28515	796.484	896.807	842.527	1126.42	914.846	971.293	esyt-2	T12A2.15	protein_coding_gene
WBGene00020444	3.70401	0.392188	1.22515	0.320116	0.748881	NA	3.23774	4.58334	1.70898	5.73243	1.74756	5.21399		T12B3.1	protein_coding_gene
WBGene00020445	195.585	-0.405894	0.282836	-1.43509	0.151262	0.397531	286.54	216.945	165.771	202.068	139.804	162.379		T12B3.2	protein_coding_gene
WBGene00020446	281.327	-0.13697	0.170053	-0.805456	0.420556	0.640719	330.25	276.528	278.564	280.889	264.755	256.975		T12B3.3	protein_coding_gene
WBGene00020447	1080.01	0.174628	0.172523	1.0122	0.311441	0.554543	867.715	979.308	1196.29	1017.51	1130.67	1288.6	mob-3	T12B3.4	protein_coding_gene
WBGene00020448	38.4652	0.162923	0.417616	0.390126	0.696444	0.834185	42.0906	30.5556	36.7431	38.6939	50.6791	32.0288	fbxa-51	T12B5.1	protein_coding_gene
WBGene00020449	37.3756	0.595613	0.5093	1.16947	0.242213	0.495714	46.9472	23.6806	19.6533	55.8912	44.5627	33.5185	fbxa-54	T12B5.2	protein_coding_gene
WBGene00020450	18.3983	0.264819	0.530018	0.499641	0.617328	NA	17.8076	15.2778	17.0898	21.4966	20.0969	18.6214	fbxa-10	T12B5.3	protein_coding_gene
WBGene00020451	18.4866	-0.216741	0.588272	-0.368437	0.712548	NA	16.1887	16.0417	27.3437	15.7642	13.9804	21.6008	fbxa-11	T12B5.4	protein_coding_gene
WBGene00020452	0	NA	NA	NA	NA	NA	0	0	0	0	0	0	fbxa-22	T12B5.5	protein_coding_gene
WBGene00020453	40.2642	0.0385572	0.460889	0.0836583	0.933328	0.968733	35.6151	38.9584	44.4335	42.9932	24.4658	55.1194	fbxa-55	T12B5.6	protein_coding_gene
WBGene00020454	0.142415	-1.02181	4.08047	-0.250414	0.802268	NA	0	0	0.85449	0	0	0	fbxa-56	T12B5.7	protein_coding_gene
WBGene00020455	43.9614	-0.0590028	0.422588	-0.139623	0.888958	0.944614	50.185	35.139	50.4149	30.0952	42.8151	55.1194	fbxa-59	T12B5.8	protein_coding_gene
WBGene00020456	230.529	0.0171781	0.373642	0.0459747	0.96333	0.983285	145.698	168.056	372.558	220.698	263.881	212.284	fbxa-60	T12B5.10	protein_coding_gene
WBGene00020457	56.8531	0.00906396	0.311204	0.0291254	0.976765	0.989485	56.6605	57.2918	56.3963	53.025	55.9218	61.8231	fbxa-67	T12B5.11	protein_coding_gene
WBGene00020458	9.74843	-0.128596	0.933201	-0.137801	0.890398	NA	19.4264	9.16669	2.56347	7.16554	10.4853	9.68313	fbxa-70	T12B5.12	pseudogene
WBGene00020459	0	NA	NA	NA	NA	NA	0	0	0	0	0	0	fbxa-23	T12B5.13	pseudogene
WBGene00020460	13.9591	-0.463059	0.687172	-0.673861	0.5004	NA	25.9019	12.9861	10.2539	11.4649	10.4853	12.6626	nhr-273	T12C9.1	protein_coding_gene
WBGene00020461	1175.32	0.244536	0.171115	1.42907	0.152984	0.399282	927.613	1019.03	1279.17	1258.27	1142.9	1424.91		T12C9.7	protein_coding_gene
WBGene00020462	2066.3	0.154289	0.115917	1.33103	0.18318	0.431884	1772.66	1979.24	2113.15	2115.27	2108.43	2309.05	ari-2	T12E12.1	protein_coding_gene
WBGene00020463	2619.97	0.199968	0.132851	1.5052	0.132272	0.374724	2473.63	2615.56	2224.24	3112.71	2806.57	2487.08	cec-6	T12E12.2	protein_coding_gene
WBGene00020464	1482.52	0.0231293	0.113282	0.204175	0.838217	0.917843	1512.02	1516.32	1384.27	1527.69	1377.95	1576.86	tebp-2	T12E12.3	protein_coding_gene
WBGene00020465	0.124143	0.901748	4.08047	0.220991	0.825099	NA	0	0	0	0	0	0.744856		T12E12.6	protein_coding_gene
WBGene00020466	1052.66	0.230332	0.149544	1.54024	0.123503	0.360501	913.043	1078.61	910.886	1255.4	1162.12	995.873	sld-2	T12F5.1	protein_coding_gene
WBGene00020467	775.467	-0.228292	0.185549	-1.23036	0.218562	0.471382	914.662	879.238	715.208	814.005	747.954	581.733		T12F5.2	protein_coding_gene
WBGene00020468	2.15259	-0.971857	1.78031	-0.545893	0.58514	NA	3.23774	4.58334	0.85449	0	3.49511	0.744856		T13A10.1	protein_coding_gene
WBGene00020469	0	NA	NA	NA	NA	NA	0	0	0	0	0	0		T13A10.2	protein_coding_gene
WBGene00020471	1157.5	0.288433	0.171121	1.68555	0.0918823	0.315569	1121.88	1106.88	897.215	1425.94	1336.88	1056.21	pho-14	T13B5.3	protein_coding_gene
WBGene00020472	0.778435	1.45414	2.74525	0.529691	0.596326	NA	1.61887	0	0	1.43311	0.873778	0.744856	lips-11	T13B5.5	protein_coding_gene
WBGene00020473	18.7599	-0.0699757	0.566739	-0.123471	0.901734	NA	19.4264	20.625	17.0898	25.7959	13.9804	15.642	lips-12	T13B5.6	protein_coding_gene
WBGene00020474	2.51808	1.116	1.43304	0.778763	0.436119	NA	1.61887	2.29167	0.85449	2.86621	5.24267	2.23457	lips-13	T13B5.7	protein_coding_gene
WBGene00020475	856.516	0.188	0.239184	0.786007	0.431863	0.650743	571.461	828.821	1000.61	756.681	899.991	1081.53	sut-1	T13B5.8	protein_coding_gene
WBGene00020476	71.1875	0.0551214	0.278455	0.197954	0.843081	0.92014	71.2303	67.2224	70.9227	75.9547	72.5236	69.2716		T13B5.9	protein_coding_gene
WBGene00020478	12.6277	0.173483	0.672355	0.258023	0.796389	NA	11.3321	13.75	10.2539	15.7642	15.728	8.93828		T13C2.2	protein_coding_gene
WBGene00020479	25.2446	-0.427563	0.524847	-0.814643	0.415277	NA	38.8529	29.7917	18.7988	20.0635	25.3396	18.6214		T13C2.3	protein_coding_gene
WBGene00020480	1024.36	0.288772	0.168076	1.71811	0.0857769	0.306106	793.246	861.668	1108.27	1198.08	1036.3	1148.57	ssup-72	T13C2.4	protein_coding_gene
WBGene00020481	9294.61	0.303096	0.117257	2.58488	0.00974132	0.111082	8058.74	8853.49	8049.3	10933.2	10820	9052.98		T13C2.6	protein_coding_gene
WBGene00020482	22.6074	-0.22122	0.573055	-0.386036	0.69947	NA	27.5208	28.2639	17.9443	12.898	19.2231	29.7943		T13C2.7	protein_coding_gene
WBGene00020483	0	NA	NA	NA	NA	NA	0	0	0	0	0	0		T13C5.2	protein_coding_gene
WBGene00020484	5.97934	-0.39555	0.97183	-0.407015	0.683997	NA	8.09435	6.11112	5.98143	8.59864	2.62133	4.46914		T13C5.3	protein_coding_gene
WBGene00020485	0.648545	0.473922	3.33204	0.142232	0.886897	NA	0	1.52778	0	0	0.873778	1.48971	ceh-54	T13C5.4	protein_coding_gene
WBGene00020486	221.389	0.27468	0.188825	1.45468	0.145758	0.390481	171.6	207.014	220.458	242.195	236.794	250.272		T13C5.6	protein_coding_gene
WBGene00020487	2.80198	-0.311215	1.46933	-0.211808	0.832257	NA	1.61887	0.76389	6.83592	2.86621	1.74756	2.97943		T13C5.7	protein_coding_gene
WBGene00020488	2.1177	0.582528	1.61368	0.360992	0.718105	NA	0	2.29167	2.56347	2.86621	3.49511	1.48971		T13G4.1	protein_coding_gene
WBGene00020489	21.9633	-0.427922	0.494584	-0.865215	0.386921	NA	27.5208	26.7362	21.3623	20.0635	17.4756	18.6214	hot-8	T13G4.2	protein_coding_gene
WBGene00020490	76.7313	-0.892841	0.421599	-2.11775	0.0341962	0.198068	145.698	98.5419	56.3963	45.8594	55.048	58.8437	tmc-1	T13G4.3	protein_coding_gene
WBGene00020491	93.6835	-0.483954	0.301077	-1.60741	0.107964	0.338657	135.985	107.709	84.5945	87.4195	73.3974	72.9959		T13G4.4	protein_coding_gene
WBGene00020492	0	NA	NA	NA	NA	NA	0	0	0	0	0	0		T13G4.5	pseudogene
WBGene00020494	0.518016	-0.123755	3.59297	-0.0344435	0.972523	NA	0	0.76389	0.85449	0	0	1.48971		T13G4.7	protein_coding_gene
WBGene00020496	2170.28	0.27549	0.131452	2.09575	0.0361044	0.20243	1960.45	2223.69	1706.42	2364.63	2414.25	2352.26	spat-3	T13H2.5	protein_coding_gene
WBGene00020497	20.6651	-0.469283	0.543866	-0.862865	0.388212	NA	24.2831	30.5556	17.0898	17.1973	19.2231	15.642		T14A8.2	protein_coding_gene
WBGene00020498	3235.36	0.104495	0.160895	0.64946	0.516041	0.713521	3362.39	2678.2	3313.71	3899.48	2886.96	3271.41		T14B4.1	protein_coding_gene
WBGene00020499	728.912	0.0895239	0.152154	0.588375	0.556281	0.743482	670.212	685.974	761.351	783.91	647.47	824.556	mrps-18.C	T14B4.2	protein_coding_gene
WBGene00020500	1319.96	0.251661	0.172286	1.46072	0.144092	0.388379	1193.11	1357.43	1062.13	1645.21	1472.32	1189.54		T14B4.3	protein_coding_gene
WBGene00020501	48.3167	-0.106049	0.376971	-0.281319	0.778466	0.879226	61.5171	51.1807	38.4521	42.9932	53.3005	42.4568		T14B4.5	protein_coding_gene
WBGene00020502	77.044	-0.186086	0.313172	-0.594196	0.552381	0.740634	72.8492	94.7224	78.6131	57.3243	86.504	72.2511		T14B4.8	protein_coding_gene
WBGene00020503	12.1557	0.0194084	0.660854	0.0293687	0.976571	NA	14.5698	10.6945	11.1084	12.898	13.9804	9.68313		T14B4.9	protein_coding_gene
WBGene00020504	950.996	-0.353171	0.18891	-1.86952	0.061551	0.260611	1306.43	1022.85	872.434	938.685	796.886	768.692	svh-2	T14E8.1	protein_coding_gene
WBGene00020505	0.272945	-0.060025	4.08047	-0.0147103	0.988263	NA	0	0.76389	0	0	0.873778	0		T14E8.2	protein_coding_gene
WBGene00020506	28.6861	-0.696711	0.454617	-1.53252	0.125393	NA	43.7095	29.0278	34.1796	21.4966	23.592	20.1111	dop-3	T14E8.3	protein_coding_gene
WBGene00020507	3366.56	-0.463187	0.129115	-3.58739	0.000334005	0.0129904	4366.09	3816.4	3529.9	2682.78	2707.84	3096.37	vha-15	T14F9.1	protein_coding_gene
WBGene00020508	309.704	0.589945	0.169865	3.47302	0.000514646	0.0182167	225.023	257.431	257.202	372.608	406.307	339.655		T14F9.2	protein_coding_gene
WBGene00020509	1140.35	0.644424	0.165486	3.89412	9.85571e-05	0.00515986	832.099	983.891	852.781	1228.17	1655.81	1289.35	hex-1	T14F9.3	protein_coding_gene
WBGene00020510	123.199	-0.21202	0.236175	-0.897726	0.369332	0.600275	131.129	122.986	143.554	98.8844	124.95	117.687		T14G11.1	protein_coding_gene
WBGene00020511	1769.37	-0.311862	0.14424	-2.1621	0.0306107	0.190487	2246.99	1972.37	1664.55	1513.36	1572.8	1646.13	immt-1	T14G11.3	protein_coding_gene
WBGene00020515	0	NA	NA	NA	NA	NA	0	0	0	0	0	0		T14G12.6	protein_coding_gene
WBGene00020516	1352.02	0.467307	0.27546	1.69646	0.0897986	0.312296	1083.02	848.682	1471.43	2116.7	1142.03	1450.24		T15B7.1	protein_coding_gene
WBGene00020517	2504.65	-0.0636782	0.116247	-0.547786	0.583839	0.76317	2614.48	2410.84	2657.46	2343.13	2293.67	2708.3	hpo-8	T15B7.2	protein_coding_gene
WBGene00020520	0	NA	NA	NA	NA	NA	0	0	0	0	0	0		T15B7.8	protein_coding_gene
WBGene00020522	8.78164	-0.31796	0.921354	-0.345101	0.730018	NA	16.1887	3.81945	9.39939	11.4649	4.36889	7.44856		T15B7.10	pseudogene
WBGene00020523	0.25463	-1.69809	4.04498	-0.419802	0.67463	NA	0	1.52778	0	0	0	0	dmsr-14	T15B7.11	protein_coding_gene
WBGene00020524	0	NA	NA	NA	NA	NA	0	0	0	0	0	0	dmsr-13	T15B7.12	protein_coding_gene
WBGene00020525	0	NA	NA	NA	NA	NA	0	0	0	0	0	0	dmsr-15	T15B7.13	protein_coding_gene
WBGene00020526	11.4905	-0.990583	0.875991	-1.13081	0.258133	NA	21.0453	16.0417	8.5449	11.4649	9.61156	2.23457		T15B7.14	protein_coding_gene
WBGene00020527	14.3115	0.970822	0.737446	1.31646	0.188018	NA	8.09435	6.11112	14.5263	25.7959	10.4853	20.856		T15B7.15	protein_coding_gene
WBGene00020528	26.7865	-0.294095	0.756116	-0.388955	0.697309	NA	17.8076	11.4584	58.9598	27.229	13.9804	31.284	lgc-54	T15B7.16	protein_coding_gene
WBGene00020530	155.973	-0.603846	0.294098	-2.05321	0.0400519	0.211834	208.834	153.542	204.223	96.0182	110.096	163.124		T15B12.1	protein_coding_gene
WBGene00020531	9.42277	-2.7751	1.66527	-1.66645	0.0956232	NA	35.6151	12.2222	1.70898	0	6.99022	0		T15B12.2	protein_coding_gene
WBGene00020532	2.02523	-1.80704	2.01065	-0.898735	0.368794	NA	3.23774	4.58334	1.70898	0	2.62133	0	math-42	T16A1.1	protein_coding_gene
WBGene00020533	5.66315	-3.04032	1.65625	-1.83566	0.0664082	NA	21.0453	6.87501	2.56347	0	3.49511	0		T16A1.2	protein_coding_gene
WBGene00020534	0.92089	-1.89884	3.15179	-0.602464	0.546865	NA	3.23774	0	0.85449	1.43311	0	0	fbxc-49	T16A1.3	protein_coding_gene
WBGene00020535	1.03619	-0.0103818	3.79336	-0.00273683	0.997816	NA	3.23774	0	0	0	0	2.97943		T16A1.4	protein_coding_gene
WBGene00020536	0	NA	NA	NA	NA	NA	0	0	0	0	0	0		T16A1.5	protein_coding_gene
WBGene00020537	122.596	0.368183	0.36903	0.997705	0.318423	0.561558	77.7058	124.514	118.774	88.8526	132.814	192.918	fbxb-37	T16A1.8	protein_coding_gene
WBGene00020539	0.127315	-1.02181	4.08047	-0.250414	0.802268	NA	0	0.76389	0	0	0	0		T16D1.1	protein_coding_gene
WBGene00020540	67.2616	0.121045	0.374564	0.323162	0.746573	0.860883	74.468	58.0557	60.6688	84.5533	80.3876	45.4362	pals-25	T17A3.2	protein_coding_gene
WBGene00020541	55.0506	0.321501	0.372182	0.863829	0.387682	0.614909	45.3284	47.3612	54.6874	44.4263	60.2907	78.2099	fbxb-81	T17A3.3	protein_coding_gene
WBGene00020542	36.6766	0.642475	0.44828	1.4332	0.151801	0.398448	21.0453	32.8473	31.6161	37.2608	38.4462	58.8437	fbxb-82	T17A3.4	protein_coding_gene
WBGene00020543	68.9237	0.517878	0.33476	1.54701	0.12186	0.358342	51.8039	60.3473	58.1053	67.356	71.6498	104.28	fbxb-83	T17A3.6	protein_coding_gene
WBGene00020544	117.445	0.505529	0.358763	1.40909	0.158809	0.407307	74.468	110.764	105.957	88.8526	135.436	189.194	fbxb-84	T17A3.7	protein_coding_gene
WBGene00020545	4.78847	1.7331	1.2664	1.36853	0.171146	NA	1.61887	0.76389	4.27245	4.29932	4.36889	13.4074	adbp-2	T17A3.9	pseudogene
WBGene00020546	1.7091	3.07422	2.64675	1.16151	0.245435	NA	0	0	0.85449	7.16554	0	2.23457	zig-13	T17A3.10	protein_coding_gene
WBGene00020547	1.0941	-0.0474789	2.35789	-0.0201362	0.983935	NA	0	0.76389	2.56347	0	1.74756	1.48971	srz-7	T17A3.11	pseudogene
WBGene00020548	0.560989	0.0264302	3.53054	0.00748619	0.994027	NA	0	0.76389	0.85449	0	1.74756	0		T17A3.12	protein_coding_gene
WBGene00020549	3942.87	-0.0202636	0.12363	-0.163905	0.869806	0.934726	3778.44	3819.45	4314.32	3711.75	3655.01	4378.27	nmt-1	T17E9.2	protein_coding_gene
WBGene00020550	98.1	-1.21053	0.414844	-2.91803	0.00352247	0.0632998	192.646	140.556	77.7586	71.6554	62.0382	43.9465		T17H7.1	protein_coding_gene
WBGene00020551	80.2657	0.436749	0.35699	1.22342	0.221171	0.474428	53.4227	55.764	94.8484	87.4195	82.1351	108.004		T17H7.7	protein_coding_gene
WBGene00020553	5566.02	0.284133	0.0912324	3.11439	0.00184327	0.0430757	4749.77	5161.61	5144.88	6020.48	5898	6421.41	ttc-17	T19A5.1	protein_coding_gene
WBGene00020554	17.464	0.100265	0.596166	0.168183	0.866439	NA	16.1887	17.5695	17.0898	11.4649	25.3396	17.1317		T19A5.3	protein_coding_gene
WBGene00020555	1.97435	1.49383	2.0036	0.745574	0.455925	NA	1.61887	0.76389	0.85449	0	7.864	0.744856	nhr-219	T19A5.5	protein_coding_gene
WBGene00020556	608.341	-0.026019	0.17288	-0.150503	0.880368	0.940844	696.114	592.779	552.855	680.726	609.897	517.675	pamn-1	T19B4.1	protein_coding_gene
WBGene00020557	960.989	-0.0335283	0.183929	-0.182289	0.855356	0.926192	1107.31	1001.46	807.493	1106.36	926.205	817.107		T19B4.3	protein_coding_gene
WBGene00020558	2105.18	0.219625	0.138833	1.58194	0.113663	0.346266	1779.14	1848.61	2206.29	2242.81	2070.85	2483.35		T19B4.5	protein_coding_gene
WBGene00020559	63.04	-0.960607	0.463516	-2.07243	0.038225	0.206638	134.366	63.4029	52.9784	44.4263	48.0578	35.0082	best-17	T19C3.1	protein_coding_gene
WBGene00020560	2.65498	-1.97554	2.16681	-0.911728	0.361912	NA	11.3321	0.76389	0.85449	0	0	2.97943		T19C3.2	protein_coding_gene
WBGene00020561	9.35507	-0.479329	0.995018	-0.481729	0.629999	NA	22.6642	3.05556	7.69041	4.29932	8.73778	9.68313		T19C3.3	protein_coding_gene
WBGene00020562	291.042	-0.0447055	0.239964	-0.186301	0.852208	0.924358	273.589	258.959	354.613	259.392	242.91	356.786		T19C3.4	protein_coding_gene
WBGene00020563	222.269	0.238117	0.278274	0.855695	0.392167	0.618443	229.88	217.709	166.626	166.24	290.968	262.189		T19C3.5	protein_coding_gene
WBGene00020564	12.9269	-0.288152	0.654587	-0.440205	0.659788	NA	16.1887	15.2778	11.1084	14.3311	8.73778	11.9177		T19C3.6	protein_coding_gene
WBGene00020565	1.97511	0.425479	1.70342	0.24978	0.802758	NA	0	1.52778	3.41796	1.43311	1.74756	3.72428		T19C3.7	protein_coding_gene
WBGene00020566	48.2224	-0.852126	0.401544	-2.12212	0.0338276	0.197408	74.468	67.9863	44.4335	30.0952	41.0676	31.284	ttr-7	T19C3.9	protein_coding_gene
WBGene00020567	54.4227	-3.01796	0.778687	-3.87571	0.000106315	0.00541014	200.74	63.4029	26.4892	15.7642	5.24267	14.8971	adt-3	T19D2.1	protein_coding_gene
WBGene00020568	13.9433	-0.29443	0.668473	-0.440452	0.65961	NA	16.1887	18.3334	11.9629	7.16554	16.6018	13.4074		T19D2.3	protein_coding_gene
WBGene00020569	121.822	-0.566312	0.360792	-1.56964	0.1165	0.350027	147.317	190.973	99.1209	67.356	109.222	116.942	lgc-32	T19D7.1	protein_coding_gene
WBGene00020571	3.75764	-1.10071	1.17299	-0.938376	0.348051	NA	4.85661	3.81945	6.83592	1.43311	2.62133	2.97943	lpr-7	T19D7.3	protein_coding_gene
WBGene00020572	87.6877	-0.351319	0.359168	-0.978146	0.328002	0.568827	135.985	88.6113	70.9227	93.152	73.3974	64.0576	rund-1	T19D7.4	protein_coding_gene
WBGene00020573	1.04242	-0.0295278	2.41749	-0.0122143	0.990255	NA	0	2.29167	0.85449	0	0.873778	2.23457		T19D7.5	protein_coding_gene
WBGene00020574	15.0411	-0.306938	0.691711	-0.443738	0.657232	NA	14.5698	16.0417	19.6533	5.73243	20.0969	14.1523		T19D7.6	protein_coding_gene
WBGene00020575	13.7394	-0.801422	0.702113	-1.14144	0.253686	NA	21.0453	12.9861	17.9443	15.7642	8.73778	5.95885		T19D7.7	protein_coding_gene
WBGene00020576	301.973	-0.825701	0.306096	-2.69752	0.00698576	0.0942688	571.461	307.084	281.127	242.195	214.076	195.897		T19D12.1	protein_coding_gene
WBGene00020577	232.963	-0.466866	0.253352	-1.84275	0.0653649	0.269162	348.057	236.806	227.294	213.533	209.707	162.379		T19D12.2	protein_coding_gene
WBGene00020578	1.76988	0.208868	1.67926	0.124381	0.901014	NA	1.61887	0.76389	2.56347	1.43311	3.49511	0.744856		T19D12.3	pseudogene
WBGene00020579	678.536	0.310844	0.251369	1.23661	0.216234	0.469361	532.608	844.099	439.208	712.254	785.526	757.519		T19D12.4	protein_coding_gene
WBGene00020580	8.57028	-1.85311	1.31844	-1.40554	0.159862	NA	24.2831	14.5139	1.70898	1.43311	8.73778	0.744856		T19D12.5	protein_coding_gene
WBGene00020581	1162.3	-0.083989	0.208036	-0.403723	0.686416	0.828263	1474.79	1176.39	938.23	1298.39	1138.53	947.457		T19D12.6	protein_coding_gene
WBGene00020582	9.6963	-0.144592	0.787087	-0.183705	0.854245	NA	6.47548	9.16669	14.5263	11.4649	6.11645	10.428	oig-8	T19D12.7	protein_coding_gene
WBGene00020583	18.0907	-1.20805	0.629465	-1.91916	0.0549636	NA	38.8529	16.8056	20.5078	11.4649	10.4853	10.428		T19D12.9	protein_coding_gene
WBGene00020584	1.87254	0.376222	1.57322	0.239141	0.810996	NA	1.61887	0.76389	2.56347	1.43311	2.62133	2.23457		T19D12.10	protein_coding_gene
WBGene00020585	44.7411	-0.175682	0.386847	-0.454139	0.649729	0.805467	38.8529	56.5279	46.997	32.9615	45.4365	47.6708	clec-178	T19E7.1	protein_coding_gene
WBGene00020586	13.9972	-1.17501	0.772377	-1.52129	0.128188	NA	27.5208	16.0417	15.3808	2.86621	13.9804	8.19342	frpr-18	T19F4.1	protein_coding_gene
WBGene00020587	160.661	-1.32472	0.418543	-3.16507	0.00155047	0.0383741	349.676	223.056	116.211	114.649	87.3778	72.9959	ugt-9	T19H12.1	protein_coding_gene
WBGene00020588	11448.8	0.138615	0.152601	0.908349	0.363694	0.595546	9326.31	11038.2	12332	10640.8	11716.5	13639.1		T19H12.2	protein_coding_gene
WBGene00020589	83.338	-0.226715	0.318986	-0.710737	0.477247	0.684926	98.7511	90.903	79.4676	90.2857	84.7565	55.8642		T19H12.3	protein_coding_gene
WBGene00020590	0.43046	-0.844027	4.03906	-0.208966	0.834475	NA	0	0	1.70898	0	0.873778	0		T19H12.6	protein_coding_gene
WBGene00020591	5.21591	-1.33608	1.11812	-1.19493	0.232114	NA	12.951	5.34723	4.27245	2.86621	4.36889	1.48971	nhr-220	T19H12.8	pseudogene
WBGene00020592	835.986	-0.352087	0.241426	-1.45836	0.14474	0.388878	1092.74	1034.31	684.447	928.653	650.091	625.679	ugt-12	T19H12.9	protein_coding_gene
WBGene00020593	143.963	-0.926213	0.392453	-2.36006	0.0182718	0.150391	265.495	202.431	98.2664	118.948	89.9991	88.6379	ugt-11	T19H12.10	protein_coding_gene
WBGene00020594	20.0103	-0.660526	0.707565	-0.93352	0.350552	NA	27.5208	36.6667	9.39939	14.3311	20.9707	11.1728	ugt-10	T19H12.11	protein_coding_gene
WBGene00020595	9.18909	-1.57294	0.901304	-1.74519	0.0809526	NA	21.0453	6.11112	14.5263	2.86621	6.11645	4.46914		T20B5.2	protein_coding_gene
WBGene00020596	1143.83	0.0552473	0.140182	0.39411	0.6935	0.833036	1154.25	1135.91	1073.24	1321.32	1163	1015.24	oga-1	T20B5.3	protein_coding_gene
WBGene00020598	6.1941	-2.56068	2.12533	-1.20484	0.228266	NA	24.2831	7.6389	0	0	5.24267	0		T20B6.2	pseudogene
WBGene00020599	4.459	-1.32333	1.29127	-1.02483	0.305444	NA	11.3321	4.58334	3.41796	1.43311	5.24267	0.744856		T20B6.3	protein_coding_gene
WBGene00020600	2424.97	0.0904601	0.12258	0.73797	0.460533	0.673333	2386.21	2359.66	2297.72	2841.85	2373.18	2291.18	trd-1	T20B12.1	protein_coding_gene
WBGene00020601	1817.31	-0.141618	0.124105	-1.14111	0.253823	0.507419	2081.87	1879.17	1758.54	1885.97	1676.78	1621.55		T20B12.3	protein_coding_gene
WBGene00020602	0.14563	0.901748	4.08047	0.220991	0.825099	NA	0	0	0	0	0.873778	0		T20B12.4	protein_coding_gene
WBGene00020603	0	NA	NA	NA	NA	NA	0	0	0	0	0	0		T20B12.5	protein_coding_gene
WBGene00020604	4340.72	0.170703	0.147615	1.15641	0.247515	0.50127	3639.22	4681.88	3928.09	4541.52	5150.92	4102.67		T20B12.7	protein_coding_gene
WBGene00020605	53.8034	-0.85715	0.34591	-2.47796	0.0132137	0.127038	79.3246	57.2918	71.7772	40.127	34.0773	40.2222	lgc-50	T20B12.9	protein_coding_gene
WBGene00020607	0	NA	NA	NA	NA	NA	0	0	0	0	0	0	srab-20	T20D4.1	protein_coding_gene
WBGene00020608	0.127315	-1.02181	4.08047	-0.250414	0.802268	NA	0	0.76389	0	0	0	0	srab-22	T20D4.2	protein_coding_gene
WBGene00020609	36.9629	-2.00661	1.02896	-1.95013	0.0511603	0.238296	95.5134	79.4446	2.56347	17.1973	21.8445	5.21399		T20D4.3	protein_coding_gene
WBGene00020611	69.8993	-1.27483	0.802914	-1.58775	0.112342	0.344428	168.363	118.403	10.2539	40.127	57.6693	24.5803	txt-11	T20D4.5	protein_coding_gene
WBGene00020612	53.0761	-0.278151	0.469137	-0.592899	0.553249	0.741307	92.2756	48.889	35.0341	38.6939	50.6791	52.8848	arrd-22	T20D4.6	protein_coding_gene
WBGene00020613	19.465	1.95576	0.692173	2.82554	0.00472008	NA	8.09435	11.4584	4.27245	31.5284	42.8151	18.6214		T20D4.7	protein_coding_gene
WBGene00020614	1.07921	-1.37734	3.08832	-0.445983	0.65561	NA	4.85661	0	0	0	0.873778	0.744856		T20D4.8	pseudogene
WBGene00020615	3.29735	-1.67609	1.77443	-0.944583	0.344872	NA	12.951	2.29167	0	1.43311	0.873778	2.23457		T20D4.9	pseudogene
WBGene00020616	20.6639	0.101788	0.842059	0.120879	0.903787	NA	45.3284	7.6389	7.69041	27.229	17.4756	18.6214		T20D4.10	protein_coding_gene
WBGene00020617	47.238	0.289128	0.472224	0.61227	0.540359	0.731541	67.9926	34.3751	26.4892	57.3243	53.3005	43.9465		T20D4.11	protein_coding_gene
WBGene00020618	3.9824	-1.16133	1.29057	-0.899858	0.368196	NA	11.3321	3.81945	1.70898	1.43311	2.62133	2.97943		T20D4.12	protein_coding_gene
WBGene00020619	0.288045	-0.060025	4.08047	-0.0147103	0.988263	NA	0	0	0.85449	0	0.873778	0		T20D4.13	pseudogene
WBGene00020620	5.49867	-0.0522822	0.987706	-0.052933	0.957785	NA	8.09435	5.34723	3.41796	7.16554	5.24267	3.72428		T20D4.15	protein_coding_gene
WBGene00020622	0	NA	NA	NA	NA	NA	0	0	0	0	0	0		T20D4.17	pseudogene
WBGene00020623	0.127315	-1.02181	4.08047	-0.250414	0.802268	NA	0	0.76389	0	0	0	0	srab-21	T20D4.18	protein_coding_gene
WBGene00020624	10.0331	0.0893041	0.725207	0.123143	0.901994	NA	8.09435	11.4584	9.39939	11.4649	7.864	11.9177		T20D4.19	protein_coding_gene
WBGene00020625	316.047	0.191216	0.157849	1.21139	0.225747	0.478339	276.827	297.153	309.325	358.277	312.813	341.889	mrrf-1	T20F5.3	protein_coding_gene
WBGene00020626	11.3801	-0.43452	0.754966	-0.575549	0.56492	NA	14.5698	13.75	11.1084	7.16554	15.728	5.95885		T20F5.4	protein_coding_gene
WBGene00020627	24.3617	0.204006	0.493368	0.413498	0.679242	NA	25.9019	21.3889	21.3623	18.6304	30.5822	28.3045		T20F5.5	protein_coding_gene
WBGene00020628	3401.45	0.179795	0.100604	1.78716	0.0739118	0.284417	2960.91	3194.59	3410.27	3608.56	3490.74	3743.65		T20F5.6	protein_coding_gene
WBGene00020629	1030.87	0.0880675	0.110865	0.794367	0.426982	0.646876	1015.03	1026.67	956.174	1100.63	996.981	1089.72		T20F5.7	protein_coding_gene
WBGene00020630	899.099	0.145017	0.195833	0.740514	0.458988	0.672096	670.212	1082.43	805.784	934.386	960.282	941.498		T20F7.1	protein_coding_gene
WBGene00020631	7.1406	0.137566	0.990358	0.138906	0.889525	NA	11.3321	7.6389	1.70898	8.59864	6.11645	7.44856		T20F7.3	protein_coding_gene
WBGene00020632	97.819	-0.318264	0.31222	-1.01936	0.308033	0.551814	119.796	129.097	76.9041	90.2857	92.6205	78.2099		T20F7.5	pseudogene
WBGene00020633	576.589	-0.0596215	0.143971	-0.41412	0.678786	0.82232	550.416	655.418	557.982	553.179	600.285	542.255	aakg-2	T20F7.6	protein_coding_gene
WBGene00020634	11.9991	-0.38823	0.774078	-0.501539	0.615992	NA	17.8076	15.2778	7.69041	12.898	13.1067	5.21399	acs-9	T20F7.7	protein_coding_gene
WBGene00020635	13.7121	-1.08562	0.826814	-1.31301	0.189178	NA	32.3774	12.9861	11.1084	5.73243	14.8542	5.21399	ztf-31	T20H4.2	protein_coding_gene
WBGene00020636	2588.55	-0.229153	0.109436	-2.09395	0.0362648	0.202934	3051.57	2717.92	2613.89	2460.64	2427.36	2259.89		T20H4.5	protein_coding_gene
WBGene00020637	0.238851	0.901748	4.08047	0.220991	0.825099	NA	0	0	0	1.43311	0	0	fbxa-7	T20H9.1	protein_coding_gene
WBGene00020638	1.40862	-0.961024	1.99053	-0.482799	0.629239	NA	1.61887	3.05556	0.85449	1.43311	0	1.48971	fbxa-43	T20H9.2	protein_coding_gene
WBGene00020639	35.3132	-0.416754	0.544581	-0.765275	0.444108	0.65944	51.8039	38.9584	29.9072	45.8594	29.7085	15.642	fbxa-71	T20H9.3	protein_coding_gene
WBGene00020640	0.90575	0.475199	2.30688	0.205992	0.836797	NA	1.61887	0.76389	0	1.43311	0.873778	0.744856	fbxa-73	T20H9.4	protein_coding_gene
WBGene00020641	0.393915	2.10675	4.01609	0.524577	0.599877	NA	0	0	0	0	0.873778	1.48971	fbxa-68	T20H9.5	pseudogene
WBGene00020642	2.95246	-3.10137	1.67696	-1.8494	0.0644006	NA	9.71322	3.81945	2.56347	0	0.873778	0.744856		T20H9.6	pseudogene
WBGene00020645	0.670032	0.539257	3.31084	0.162876	0.870616	NA	0	1.52778	0	0	1.74756	0.744856		T21D9.2	protein_coding_gene
WBGene00020646	1.6465	-0.802319	2.21279	-0.362582	0.716917	NA	3.23774	2.29167	0.85449	0	3.49511	0	zmp-6	T21D11.1	protein_coding_gene
WBGene00020647	1687.77	0.120862	0.14436	0.837226	0.402466	0.626569	1431.08	1535.42	1882.44	1742.66	1665.42	1869.59	pqbp-1.1	T21D12.3	protein_coding_gene
WBGene00020648	2.6594	1.14471	1.9549	0.585559	0.558172	NA	0	2.29167	2.56347	0	9.61156	1.48971		T21D12.7	protein_coding_gene
WBGene00020649	358.148	-0.532984	0.266096	-2.00298	0.0451795	0.225513	461.378	295.626	515.258	269.424	253.396	353.807	sma-10	T21D12.9	protein_coding_gene
WBGene00020650	0.760121	-0.0851941	2.78409	-0.0306003	0.975588	NA	1.61887	0.76389	0	1.43311	0	0.744856		T21D12.11	protein_coding_gene
WBGene00020651	140.204	-0.738036	0.263965	-2.79596	0.00517459	0.07948	187.789	162.709	177.734	75.9547	122.329	114.708		T21D12.12	protein_coding_gene
WBGene00020652	4390.4	0.173066	0.120113	1.44086	0.149625	0.395681	3626.27	4174.66	4576.65	4654.73	4513.94	4796.13	egg-4	T21E3.1	protein_coding_gene
WBGene00020653	1.38862	0.124493	2.00357	0.0621357	0.950455	NA	1.61887	0.76389	1.70898	0	3.49511	0.744856		T21E3.2	protein_coding_gene
WBGene00020655	2.22091	0.437321	1.9513	0.224118	0.822666	NA	0	3.05556	2.56347	0	1.74756	5.95885		T21E12.3	protein_coding_gene
WBGene00020656	0.797347	0.0861289	3.16544	0.0272092	0.978293	NA	0	2.29167	0	0	1.74756	0.744856		T21E12.5	protein_coding_gene
WBGene00020657	14.6402	-1.29816	0.778418	-1.66769	0.0953767	NA	29.1397	10.6945	22.2167	14.3311	6.99022	4.46914	lgc-53	T21F2.1	protein_coding_gene
WBGene00020658	976.925	-0.0577629	0.179641	-0.321546	0.747797	0.861329	1044.17	1152.71	792.112	1006.04	1003.97	862.544	argn-1	T21F4.1	protein_coding_gene
WBGene00020659	13.937	-2.41098	1.38674	-1.7386	0.0821055	NA	56.6605	10.6945	3.41796	0	11.3591	1.48971		T21G5.1	protein_coding_gene
WBGene00020660	0	NA	NA	NA	NA	NA	0	0	0	0	0	0		T21G5.2	protein_coding_gene
WBGene00020661	83.3806	-2.57422	0.942091	-2.73246	0.00628642	0.0891395	297.872	106.945	23.9257	12.898	54.1742	4.46914	smz-2	T21G5.4	protein_coding_gene
WBGene00020662	7498.51	0.0548587	0.14281	0.384137	0.700877	0.837338	6774.97	7496.82	7796.37	6598.02	8894.19	7430.69		T21H3.1	protein_coding_gene
WBGene00020663	3.89662	-0.840986	1.53316	-0.54853	0.583328	NA	8.09435	6.87501	0	4.29932	2.62133	1.48971	cutl-22	T21H3.4	protein_coding_gene
WBGene00020664	0.127315	-1.02181	4.08047	-0.250414	0.802268	NA	0	0.76389	0	0	0	0		T21H3.5	protein_coding_gene
WBGene00020665	418.982	0.38253	0.221102	1.73011	0.0836112	0.302656	263.876	434.654	389.647	444.263	518.15	463.301		T22B2.1	protein_coding_gene
WBGene00020666	27.4343	-0.168277	0.467237	-0.360152	0.718733	NA	32.3774	23.6806	31.6161	22.9297	22.7182	31.284		T22B2.2	protein_coding_gene
WBGene00020667	1.29886	0.92582	2.32418	0.398342	0.690378	NA	0	0	2.56347	2.86621	0.873778	1.48971		T22B2.3	protein_coding_gene
WBGene00020669	2.59849	1.76227	1.54809	1.13835	0.254973	NA	0	0.76389	2.56347	4.29932	3.49511	4.46914		T22B2.5	protein_coding_gene
WBGene00020670	0	NA	NA	NA	NA	NA	0	0	0	0	0	0		T22B2.6	protein_coding_gene
WBGene00020672	74.1588	-0.320602	0.346005	-0.926583	0.354143	0.589307	61.5171	107.709	76.9041	65.9229	57.6693	75.2305		T22B7.3	protein_coding_gene
WBGene00020673	186.556	0.44326	0.253892	1.74586	0.0808351	0.298102	139.223	205.487	128.174	217.832	219.318	209.305		T22B7.4	protein_coding_gene
WBGene00020674	1732.52	0.434895	1.17714	0.36945	0.711792	0.843004	3793.01	340.695	287.109	1543.46	3279.29	1151.55		T22B7.7	protein_coding_gene
WBGene00020675	8.86501	-0.776549	1.00925	-0.769434	0.441636	NA	22.6642	5.34723	5.98143	5.73243	10.4853	2.97943		T22B11.1	protein_coding_gene
WBGene00020678	252.061	-0.689424	0.321078	-2.14722	0.0317757	0.19306	459.759	252.084	223.876	176.272	229.804	170.572		T22B11.4	protein_coding_gene
WBGene00020679	11335.7	-0.179129	0.145601	-1.23028	0.218593	0.471382	14294.6	11682.9	10141.9	10827.1	10661	10406.4	ogdh-1	T22B11.5	protein_coding_gene
WBGene00020680	0	NA	NA	NA	NA	NA	0	0	0	0	0	0		T22D1.1	protein_coding_gene
WBGene00020682	4079.31	-0.139314	0.0872481	-1.59676	0.11032	0.341982	4459.99	4123.48	4245.96	4025.6	3762.49	3858.36		T22D1.3	protein_coding_gene
WBGene00020683	7338.13	0.136698	0.148135	0.922788	0.356118	0.590069	6333.02	6631.33	8007.43	7132.57	7103.82	8820.59	ribo-1	T22D1.4	protein_coding_gene
WBGene00020684	7697.5	0.243943	0.101882	2.39437	0.0166491	0.142819	6570.99	7289.04	7278.55	8762.02	8549.04	7735.33		T22D1.5	protein_coding_gene
WBGene00020686	5.34065	-0.968912	1.27828	-0.75798	0.448463	NA	12.951	5.34723	3.41796	0	4.36889	5.95885		T22D1.8	protein_coding_gene
WBGene00020687	3897.49	-0.0731522	0.0956582	-0.764725	0.444435	0.659746	4189.64	3798.83	4000.72	3992.64	3791.32	3611.81	ruvb-2	T22D1.10	protein_coding_gene
WBGene00020688	88.6147	0.003265	0.311466	0.0104827	0.991636	0.99621	103.608	93.9585	69.2137	83.1202	76.0187	105.77	cest-6	T22D1.11	protein_coding_gene
WBGene00020689	28.2336	-0.831121	0.575712	-1.44364	0.14884	NA	59.8982	25.9723	23.0712	24.3628	17.4756	18.6214	npr-12	T22D1.12	protein_coding_gene
WBGene00020690	35.6733	-0.582704	0.469221	-1.24185	0.21429	0.467285	48.5661	29.7917	49.5604	38.6939	23.592	23.8354		T22E5.1	protein_coding_gene
WBGene00020691	10.3043	1.09654	1.04449	1.04984	0.293793	NA	0	11.4584	7.69041	11.4649	9.61156	21.6008	igdb-3	T22E5.3	protein_coding_gene
WBGene00020692	24.5081	-1.13073	0.51865	-2.18014	0.0292469	NA	40.4718	37.4306	23.0712	17.1973	13.9804	14.8971		T22E5.6	protein_coding_gene
WBGene00020693	146.253	-0.886893	0.384606	-2.30598	0.0211119	0.162625	265.495	201.667	102.539	124.68	95.2418	87.8931	lron-8	T22E7.1	protein_coding_gene
WBGene00020694	2.14227	-0.0577027	1.46492	-0.0393896	0.96858	NA	1.61887	1.52778	3.41796	1.43311	2.62133	2.23457	dhhc-11	T22E7.2	protein_coding_gene
WBGene00020695	1726.83	0.19163	0.138266	1.38595	0.165763	0.41536	1476.41	1594.24	1765.38	1752.69	1693.38	2078.89		T22F3.2	protein_coding_gene
WBGene00020696	27807.7	0.187873	0.0866561	2.16803	0.0301563	0.189597	24806	27434.4	25756	28725.2	30829.5	29295.2	pygl-1	T22F3.3	protein_coding_gene
WBGene00020697	18.1284	0.306772	0.566124	0.541882	0.5879	NA	21.0453	14.5139	13.6718	17.1973	24.4658	17.8766		T22F3.7	protein_coding_gene
WBGene00020698	7.64014	-0.110678	0.836395	-0.132328	0.894725	NA	8.09435	6.11112	9.39939	10.0317	6.99022	5.21399		T22F3.8	protein_coding_gene
WBGene00020699	7.54413	-0.472435	0.919974	-0.513531	0.60758	NA	9.71322	9.16669	7.69041	2.86621	11.3591	4.46914		T22F3.10	protein_coding_gene
WBGene00020700	6.4062	-1.00418	0.924503	-1.08619	0.277396	NA	11.3321	6.11112	8.5449	2.86621	4.36889	5.21399		T22F3.11	protein_coding_gene
WBGene00020701	581.48	0.136404	0.212678	0.641363	0.521287	0.716679	451.665	675.279	534.056	501.587	694.654	631.638		T22F7.1	protein_coding_gene
WBGene00020702	57.961	0.221458	0.384163	0.576468	0.564299	0.749234	40.4718	55.0001	64.9412	44.4263	75.1449	67.7819		T22F7.3	protein_coding_gene
WBGene00020703	10.9287	0.216274	0.708221	0.305377	0.760079	NA	8.09435	10.6945	11.1084	15.7642	8.73778	11.1728		T22F7.4	protein_coding_gene
WBGene00020705	1360	0.0310533	0.130732	0.237535	0.812242	0.900287	1390.61	1439.17	1204.83	1491.86	1356.1	1277.43		T22H9.1	protein_coding_gene
WBGene00020706	4504.56	0.228582	0.148831	1.53585	0.124576	0.362008	3569.61	4125.77	4748.4	4381.01	4812.77	5389.78	atg-9	T22H9.2	protein_coding_gene
WBGene00020707	15.2159	-1.93413	1.23518	-1.56587	0.117379	NA	37.234	32.8473	2.56347	1.43311	15.728	1.48971	wago-10	T22H9.3	protein_coding_gene
WBGene00020708	7.2798	-0.599911	1.01276	-0.592355	0.553613	NA	12.951	3.81945	9.39939	10.0317	5.24267	2.23457	dmd-8	T22H9.4	protein_coding_gene
WBGene00020709	2680.23	0.11705	0.104448	1.12065	0.262435	0.515219	2366.79	2581.95	2760.86	2883.41	2702.6	2785.76		T23B3.1	protein_coding_gene
WBGene00020710	149.485	0.000824042	0.34573	0.00238348	0.998098	0.999087	114.94	139.792	193.969	94.5851	170.387	183.235		T23B3.2	protein_coding_gene
WBGene00020711	0	NA	NA	NA	NA	NA	0	0	0	0	0	0	rmd-5	T23B3.3	pseudogene
WBGene00020712	6.73638	-1.29719	0.951313	-1.36358	0.1727	NA	9.71322	6.11112	12.8174	4.29932	5.24267	2.23457	ckr-1	T23B3.4	protein_coding_gene
WBGene00020713	30.6737	-2.17763	2.4658	-0.883133	0.377165	NA	101.989	42.014	6.83592	0	33.2036	0		T23B3.5	protein_coding_gene
WBGene00020714	5.83313	-0.157378	0.954891	-0.164812	0.869092	NA	4.85661	6.87501	6.83592	2.86621	6.11645	7.44856		T23B3.6	protein_coding_gene
WBGene00020715	57.3428	-2.5387	2.04995	-1.23842	0.215561	0.4685	215.31	59.5835	18.7988	1.43311	48.9316	0	nspd-4	T23B7.1	protein_coding_gene
WBGene00020716	841.138	0.282709	0.13334	2.12022	0.0339877	0.197672	720.397	728.752	825.437	977.379	841.448	953.416	phf-30	T23B12.1	protein_coding_gene
WBGene00020717	1049.88	0.0475497	0.147454	0.322471	0.747096	0.860939	1079.79	1091.6	924.558	1213.84	1014.46	975.017	mrpl-4	T23B12.2	protein_coding_gene
WBGene00020718	1298.9	-0.040722	0.11185	-0.364078	0.7158	0.84562	1278.91	1239.79	1431.27	1309.86	1279.21	1254.34	mrps-2	T23B12.3	protein_coding_gene
WBGene00020719	4434.95	0.132295	0.104129	1.27048	0.203912	0.456538	4204.21	4449.66	4037.47	5018.74	4554.13	4345.49	natc-1	T23B12.4	protein_coding_gene
WBGene00020720	2.81226	-0.453138	1.32651	-0.341602	0.73265	NA	1.61887	3.81945	4.27245	1.43311	3.49511	2.23457		T23B12.5	protein_coding_gene
WBGene00020721	2500.72	0.279258	0.130747	2.13586	0.0326908	0.194643	1983.12	2280.98	2509.64	2836.12	2535.7	2858.76		T23B12.6	protein_coding_gene
WBGene00020722	45.2873	-0.0100254	0.42334	-0.0236818	0.981106	0.991195	40.4718	45.8334	48.7059	64.4898	40.1938	32.0288		T23B12.8	protein_coding_gene
WBGene00020725	759.76	0.301631	0.210576	1.43241	0.152027	0.398697	505.088	708.126	826.292	753.814	827.468	937.774	cnp-3	T23C6.3	protein_coding_gene
WBGene00020726	213.222	0.0968779	0.22969	0.421776	0.673189	0.819085	173.219	234.514	210.205	180.571	229.804	251.017		T23C6.4	protein_coding_gene
WBGene00020727	29.0545	-0.045649	0.469988	-0.097128	0.922625	NA	40.4718	25.9723	23.0712	25.7959	31.456	27.5597	npr-21	T23C6.5	protein_coding_gene
WBGene00020728	8.93147	1.10401	0.789645	1.3981	0.162082	NA	6.47548	4.58334	5.98143	15.7642	9.61156	11.1728		T23E1.1	protein_coding_gene
WBGene00020729	88.1672	0.255475	0.319315	0.800073	0.423669	0.644109	98.7511	78.6807	64.0868	114.649	96.1156	76.7202		T23E1.2	pseudogene
WBGene00020730	7.45865	0.655271	0.855811	0.765672	0.443871	NA	8.09435	4.58334	5.12694	7.16554	7.864	11.9177		T23E1.3	protein_coding_gene
WBGene00020732	1251.93	-1.42106	0.261733	-5.42943	5.65344e-08	1.53915e-05	2616.09	1552.99	1303.1	597.606	730.478	711.338		T23E7.2	protein_coding_gene
WBGene00020735	137.752	-0.797314	0.35368	-2.25434	0.0241748	0.174116	239.593	158.889	126.465	116.082	116.212	69.2716		T23F2.2	protein_coding_gene
WBGene00020736	101.157	-0.287305	0.351002	-0.818529	0.413055	0.634528	92.2756	99.3058	142.7	60.1905	102.232	110.239		T23F2.3	protein_coding_gene
WBGene00020737	1.53594	0.922881	2.18107	0.423132	0.672199	NA	0	3.05556	0	1.43311	1.74756	2.97943		T23F2.4	protein_coding_gene
WBGene00020738	860.002	0.0143305	0.277245	0.051689	0.958777	0.981212	660.499	850.974	1056.15	587.574	845.817	1159		T23F2.5	protein_coding_gene
WBGene00020739	0.124143	0.901748	4.08047	0.220991	0.825099	NA	0	0	0	0	0	0.744856		T23F4.1	pseudogene
WBGene00020740	38.0491	-0.530682	0.446096	-1.18962	0.234198	0.486655	37.234	42.7779	54.6874	31.5284	21.8445	40.2222		T23F4.2	protein_coding_gene
WBGene00020741	12.9346	0.325216	0.782375	0.415678	0.677646	NA	12.951	6.87501	14.5263	21.4966	6.11645	15.642	dlhd-1	T23F4.3	protein_coding_gene
WBGene00020742	4313.34	0.142821	0.0781167	1.8283	0.0675046	0.272447	4034.23	4228.13	4036.61	4478.46	4556.75	4545.86		T23H2.3	protein_coding_gene
WBGene00020743	8.40928	0.438625	0.900571	0.487052	0.626221	NA	4.85661	4.58334	11.9629	7.16554	6.99022	14.8971	mam-8	T23H2.4	protein_coding_gene
WBGene00020744	65.4836	0.290421	0.336052	0.864216	0.387469	0.614909	42.0906	70.2779	63.2323	65.9229	76.8925	74.4856		T24A6.1	protein_coding_gene
WBGene00020746	0	NA	NA	NA	NA	NA	0	0	0	0	0	0	srbc-66	T24A6.5	protein_coding_gene
WBGene00020747	2.88657	-0.15777	1.32312	-0.11924	0.905085	NA	3.23774	1.52778	4.27245	4.29932	1.74756	2.23457		T24A6.7	protein_coding_gene
WBGene00020748	3.72858	0.879213	1.20474	0.729797	0.465514	NA	3.23774	3.05556	1.70898	4.29932	2.62133	7.44856	nhr-221	T24A6.8	protein_coding_gene
WBGene00020749	0	NA	NA	NA	NA	NA	0	0	0	0	0	0	srbc-67	T24A6.10	protein_coding_gene
WBGene00020750	0.415441	-0.060025	4.08047	-0.0147103	0.988263	NA	1.61887	0	0	0	0.873778	0	nhr-222	T24A6.11	protein_coding_gene
WBGene00020751	1.06623	-0.186989	3.70372	-0.050487	0.959734	NA	0	0	3.41796	0	0	2.97943	srbc-69	T24A6.12	pseudogene
WBGene00020752	0	NA	NA	NA	NA	NA	0	0	0	0	0	0	srbc-68	T24A6.13	protein_coding_gene
WBGene00020753	0.518058	2.4961	3.99067	0.625485	0.531653	NA	0	0	0	0	0.873778	2.23457		T24A6.16	protein_coding_gene
WBGene00020754	5.64863	0.422282	1.27783	0.330469	0.741045	NA	0	3.05556	11.1084	7.16554	4.36889	8.19342		T24A6.17	protein_coding_gene
WBGene00020755	0.52436	-2.57922	3.99399	-0.645777	0.518424	NA	0	2.29167	0.85449	0	0	0	grl-31	T24A6.19	protein_coding_gene
WBGene00020756	302.084	-0.469706	0.253067	-1.85605	0.0634464	0.264725	462.997	333.056	258.056	270.857	255.143	232.395		T24A6.20	protein_coding_gene
WBGene00020757	4013.8	-0.0280038	0.0878459	-0.318783	0.749891	0.862882	4001.85	4080.7	4071.65	4178.94	3984.43	3765.25	ucr-2.3	T24C4.1	protein_coding_gene
WBGene00020758	331.903	0.558672	0.326005	1.71369	0.0865852	0.307138	163.506	293.334	346.923	321.016	340.773	525.869		T24C4.2	protein_coding_gene
WBGene00020759	2.04262	0.502101	2.04058	0.246058	0.805637	NA	0	0.76389	4.27245	0	3.49511	3.72428		T24C4.3	protein_coding_gene
WBGene00020760	52.9207	0.609982	0.560334	1.0886	0.276328	0.527998	33.9963	57.2918	33.3251	104.617	27.9609	60.3334		T24C4.4	protein_coding_gene
WBGene00020761	1095.18	0.12999	0.12028	1.08073	0.279816	0.52966	1058.74	1028.96	1047.6	1249.67	1145.52	1040.56		T24C4.5	protein_coding_gene
WBGene00020762	4460.06	0.156559	0.106801	1.46589	0.142678	0.38757	3924.14	4163.2	4566.4	4446.93	4697.43	4962.23	zer-1	T24C4.6	protein_coding_gene
WBGene00020763	2834.63	0.209216	0.110243	1.89778	0.0577257	0.252463	2561.05	2759.94	2562.62	3344.87	2902.69	2876.64	ztf-18	T24C4.7	protein_coding_gene
WBGene00020764	14.1429	-0.72621	0.676638	-1.07326	0.283154	NA	24.2831	16.8056	11.9629	12.898	6.99022	11.9177		T24C12.1	protein_coding_gene
WBGene00020765	389.434	-0.357412	0.219241	-1.63022	0.103054	0.331851	563.367	404.862	346.923	341.079	330.288	350.082		T24C12.3	protein_coding_gene
WBGene00020766	2.52442	-1.08915	1.44669	-0.752853	0.451539	NA	6.47548	2.29167	1.70898	1.43311	1.74756	1.48971		T24C12.4	protein_coding_gene
WBGene00020767	65.5941	-0.370914	0.312955	-1.1852	0.235939	0.488381	82.5624	77.9168	61.5233	61.6236	58.5431	51.3951	lgc-40	T24D8.1	protein_coding_gene
WBGene00020769	0.527575	-1.18183	4.0229	-0.293775	0.76893	NA	0	2.29167	0	0	0.873778	0		T24D8.6	protein_coding_gene
WBGene00020770	920.09	0.10438	0.148947	0.700787	0.483436	0.689426	1000.46	915.905	746.824	963.048	955.039	939.264	eat-17	T24D11.1	protein_coding_gene
WBGene00020771	206.972	0.423823	0.22181	1.91074	0.0560375	0.248979	139.223	211.598	176.879	236.463	243.784	233.885		T24E12.1	protein_coding_gene
WBGene00020772	2.31104	0.93441	1.58574	0.589256	0.555689	NA	1.61887	1.52778	1.70898	1.43311	0.873778	6.70371		T24E12.2	protein_coding_gene
WBGene00020773	0	NA	NA	NA	NA	NA	0	0	0	0	0	0		T24E12.3	protein_coding_gene
WBGene00020774	30.3978	-0.723632	0.806714	-0.897011	0.369713	NA	8.09435	22.1528	82.8855	22.9297	26.2133	20.1111		T24E12.5	protein_coding_gene
WBGene00020775	0.14563	0.901748	4.08047	0.220991	0.825099	NA	0	0	0	0	0.873778	0		T24E12.6	protein_coding_gene
WBGene00020777	84.7471	0.655226	0.32249	2.03177	0.0421767	0.218778	53.4227	80.9724	62.3778	91.7189	92.6205	127.37		T24E12.10	protein_coding_gene
WBGene00020778	172.786	0.0835678	0.219431	0.380839	0.703322	0.838349	153.793	190.973	156.372	202.068	170.387	163.124		T24E12.11	protein_coding_gene
WBGene00020779	2763.6	0.142815	0.130672	1.09293	0.274425	0.526249	2295.56	2903.55	2678.83	2691.38	3078.32	2933.99		T24G10.2	protein_coding_gene
WBGene00020781	5614.3	0.167935	0.176525	0.951334	0.341435	0.578415	5700.04	5798.69	4363.88	6863.15	6079.75	4880.3		T24H7.2	protein_coding_gene
WBGene00020782	1059.25	0.111825	0.163931	0.682147	0.495146	0.699078	903.33	915.905	1233.03	1135.02	1054.65	1113.56		T24H7.3	protein_coding_gene
WBGene00020783	579.92	0.212346	0.267708	0.793198	0.427662	0.647202	380.435	488.89	740.843	599.039	537.373	732.939	blos-4	T24H7.4	protein_coding_gene
WBGene00020784	270.453	-0.277395	0.227377	-1.21998	0.222473	0.475505	370.721	258.195	261.474	278.023	216.697	237.609	tat-4	T24H7.5	protein_coding_gene
WBGene00020785	0.582519	2.65198	3.98221	0.665957	0.505438	NA	0	0	0	0	3.49511	0		T25B2.1	protein_coding_gene
WBGene00020786	157.599	-0.845475	0.267313	-3.16286	0.00156228	0.0384698	262.257	173.403	173.461	110.349	124.076	102.045		T25B2.2	protein_coding_gene
WBGene00020787	0	NA	NA	NA	NA	NA	0	0	0	0	0	0		T25B6.1	protein_coding_gene
WBGene00020788	978.777	-0.610593	0.282183	-2.16382	0.0304783	0.190205	1758.09	947.988	845.091	805.406	668.44	847.647	nep-22	T25B6.2	protein_coding_gene
WBGene00020789	0.142415	-1.02181	4.08047	-0.250414	0.802268	NA	0	0	0.85449	0	0	0		T25B6.3	protein_coding_gene
WBGene00020790	4.47162	0.0509123	1.08697	0.0468387	0.962642	NA	1.61887	5.34723	5.98143	4.29932	4.36889	5.21399		T25B6.4	protein_coding_gene
WBGene00020791	0.412227	-2.14791	4.02271	-0.533947	0.593378	NA	1.61887	0	0.85449	0	0	0		T25B6.5	protein_coding_gene
WBGene00020792	0.26973	-1.75293	4.04192	-0.433686	0.664516	NA	0	0.76389	0.85449	0	0	0		T25B6.6	protein_coding_gene
WBGene00020793	3.39033	-0.470072	1.25844	-0.373536	0.708749	NA	6.47548	3.81945	1.70898	2.86621	1.74756	3.72428		T25D1.1	protein_coding_gene
WBGene00020794	6.07316	0.970135	0.991189	0.978758	0.327699	NA	1.61887	6.87501	3.41796	8.59864	6.99022	8.93828		T25D1.2	protein_coding_gene
WBGene00020795	24.8805	0.352694	0.490544	0.718985	0.47215	NA	16.1887	25.9723	23.0712	22.9297	30.5822	30.5391		T25D1.3	protein_coding_gene
WBGene00020796	1626.74	-0.0112321	0.136498	-0.0822878	0.934418	0.969218	1764.57	1537.71	1596.19	1848.71	1491.54	1521.74	mrpl-28	T25D3.2	protein_coding_gene
WBGene00020797	105.135	-0.0937501	0.290534	-0.322682	0.746936	0.860939	121.415	106.181	99.9753	74.5216	121.455	107.259		T25D3.3	protein_coding_gene
WBGene00020798	1909.21	0.095716	0.0961555	0.99543	0.319527	0.562504	1795.33	1954.8	1785.88	1951.89	2021.05	1946.31		T25D3.4	protein_coding_gene
WBGene00020799	116.088	-0.416709	0.426751	-0.976468	0.328832	0.569405	166.744	155.07	76.0496	128.98	110.096	59.5885		T25D10.1	protein_coding_gene
WBGene00020800	10.522	-0.0781298	0.810954	-0.096343	0.923248	NA	4.85661	8.4028	18.7988	10.0317	11.3591	9.68313	zig-10	T25D10.2	protein_coding_gene
WBGene00020801	70.33	-0.0321774	0.423495	-0.0759807	0.939434	0.972207	50.185	64.9307	98.2664	48.7256	63.7858	96.0865		T25D10.4	protein_coding_gene
WBGene00020802	8.88949	-2.31222	1.77352	-1.30375	0.192319	NA	30.7585	12.9861	0.85449	0	8.73778	0	btb-2	T25D10.5	protein_coding_gene
WBGene00020803	0.791042	0.184964	2.68143	0.0689797	0.945006	NA	1.61887	0.76389	0	0	0.873778	1.48971		T25E4.1	protein_coding_gene
WBGene00020804	1.90675	-3.28991	2.09862	-1.56765	0.116962	NA	6.47548	1.52778	2.56347	0	0.873778	0		T25E4.2	protein_coding_gene
WBGene00020805	0.266558	-0.060025	4.08047	-0.0147103	0.988263	NA	0	0	0.85449	0	0	0.744856		T25F10.1	protein_coding_gene
WBGene00020806	172.952	-0.853077	0.297807	-2.86453	0.00417626	0.0700763	262.257	144.375	262.328	120.381	128.445	119.922		T25F10.3	protein_coding_gene
WBGene00020807	1.39919	0.81128	2.86572	0.283098	0.777102	NA	3.23774	0	0	1.43311	0	3.72428		T25F10.4	protein_coding_gene
WBGene00020808	10419.2	-1.07909	0.231061	-4.67017	3.00955e-06	0.000407193	19389.2	12107.7	10934.9	7893.55	6216.06	5973.75	clik-1	T25F10.6	protein_coding_gene
WBGene00020809	12.0513	-0.431833	0.703918	-0.613471	0.539565	NA	17.8076	14.5139	9.39939	10.0317	13.1067	7.44856		T25G12.1	pseudogene
WBGene00020811	75.7832	-0.862409	0.392324	-2.19821	0.0279344	0.18484	131.129	71.0418	93.1394	38.6939	50.6791	70.0165		T25G12.3	protein_coding_gene
WBGene00020812	1918.08	0.184838	0.198164	0.932753	0.350947	0.586168	1324.24	1957.85	2101.19	1812.88	2263.96	2048.36	acdh-7	T25G12.5	protein_coding_gene
WBGene00020813	155.255	-0.377042	0.290687	-1.29707	0.194607	0.445598	229.88	163.473	134.155	141.878	151.164	110.984		T25G12.6	protein_coding_gene
WBGene00020817	2.76924	-0.179803	1.67599	-0.107282	0.914565	NA	3.23774	1.52778	4.27245	0	0.873778	6.70371		T25G12.11	protein_coding_gene
WBGene00020819	2375.32	0.183896	0.123863	1.48468	0.137629	0.380982	2064.06	2248.89	2354.12	2806.02	2300.66	2478.14		T26A5.2	protein_coding_gene
WBGene00020820	1697.38	0.211416	0.106278	1.98927	0.0466711	0.228632	1479.65	1542.29	1695.31	1818.61	1767.65	1880.76	algn-1	T26A5.4	protein_coding_gene
WBGene00020821	5787.24	0.18525	0.0931784	1.98813	0.0467977	0.22884	5063.83	5768.14	5411.49	6189.59	6286.83	6003.54	jhdm-1	T26A5.5	protein_coding_gene
WBGene00020822	1625.88	0.249364	0.134122	1.85923	0.0629939	0.263622	1431.08	1595.77	1426.14	1964.79	1780.76	1556.75		T26A5.6	protein_coding_gene
WBGene00020823	744.891	0.24118	0.173235	1.39221	0.163859	0.412774	550.416	683.682	810.911	792.508	811.74	820.087		T26A5.8	protein_coding_gene
WBGene00020824	3664.84	0.148958	0.11623	1.28158	0.19999	0.451972	3449.81	3771.33	3206.05	3736.11	4181.9	3643.84		T26A8.1	protein_coding_gene
WBGene00020825	1.6273	-0.0308083	2.19094	-0.0140617	0.988781	NA	1.61887	0	3.41796	0	1.74756	2.97943	tmem-231	T26A8.2	protein_coding_gene
WBGene00020826	11.9531	-0.199777	1.90494	-0.104873	0.916477	NA	1.61887	36.6667	0	0	29.7085	3.72428		T26A8.3	protein_coding_gene
WBGene00020827	3174.44	0.0336651	0.0918137	0.366668	0.713867	0.844175	3096.9	3212.16	3104.36	3102.68	3117.64	3412.93		T26A8.4	protein_coding_gene
WBGene00020828	0	NA	NA	NA	NA	NA	0	0	0	0	0	0		T26C11.2	protein_coding_gene
WBGene00020829	0.50926	-2.54102	3.99628	-0.635847	0.524876	NA	0	3.05556	0	0	0	0		T26C11.3	pseudogene
WBGene00020830	517.631	0.303734	0.171804	1.76791	0.0770753	0.290533	393.386	547.709	445.189	591.873	574.946	552.683		T26C11.4	protein_coding_gene
WBGene00020831	3355.14	-0.12452	0.103787	-1.19976	0.230234	0.482607	3632.75	3617.79	3247.92	3399.33	3196.28	3036.78		T26C12.1	protein_coding_gene
WBGene00020832	1.17873	-1.0713	2.47882	-0.432183	0.665609	NA	3.23774	1.52778	0	1.43311	0.873778	0		T26C12.2	protein_coding_gene
WBGene00020833	59.9297	0.602437	0.447986	1.34477	0.1787	0.427379	33.9963	57.2918	51.2694	48.7256	60.2907	108.004		T26C12.3	protein_coding_gene
WBGene00020834	49.2881	-0.171018	0.381823	-0.447899	0.654226	0.807586	45.3284	49.6529	61.5233	44.4263	36.6987	58.0988		T27A1.2	protein_coding_gene
WBGene00020835	48.8399	0.39007	0.438706	0.889137	0.373929	0.603652	30.7585	48.889	46.997	40.127	48.0578	78.2099		T27A1.3	protein_coding_gene
WBGene00020836	208.444	-1.11426	0.381041	-2.92427	0.00345269	0.0628759	407.955	267.362	180.297	153.342	159.028	82.6791	lgc-34	T27A1.4	protein_coding_gene
WBGene00020837	147.279	-0.405339	0.28048	-1.44516	0.148412	0.394108	223.404	146.667	135.009	136.145	113.591	128.86	slc-36.2	T27A1.5	protein_coding_gene
WBGene00020838	1242.49	-0.259591	0.136349	-1.90386	0.0569281	0.251194	1503.93	1365.84	1193.72	1173.71	1168.24	1049.5	trak-1	T27A3.1	protein_coding_gene
WBGene00020839	5544.48	0.181951	0.0859612	2.11667	0.0342881	0.198068	5036.31	5221.19	5323.47	6193.89	5671.69	5820.31	usp-5	T27A3.2	protein_coding_gene
WBGene00020840	85.1347	-2.51961	2.11967	-1.18868	0.234566	0.486915	315.68	80.9724	38.4521	1.43311	74.2711	0	spch-3	T27A3.4	protein_coding_gene
WBGene00020841	33.1872	-2.27055	2.55244	-0.889563	0.373701	NA	114.94	45.8334	4.27245	0	34.0773	0		T27A3.5	protein_coding_gene
WBGene00020842	758.468	0.218941	0.148702	1.47235	0.140927	0.384388	749.537	683.682	669.066	937.252	741.838	769.437	nmrk-1	T27A3.6	protein_coding_gene
WBGene00020843	1249.1	0.138683	0.118983	1.16556	0.24379	0.497354	1071.69	1192.43	1299.68	1299.83	1323.77	1307.22		T27A3.7	protein_coding_gene
WBGene00020844	6.80308	-1.16397	0.888994	-1.30931	0.190431	NA	8.09435	9.16669	11.1084	2.86621	4.36889	5.21399		T27A10.2	protein_coding_gene
WBGene00020845	0	NA	NA	NA	NA	NA	0	0	0	0	0	0		T27A10.5	protein_coding_gene
WBGene00020846	88.1002	0.0850299	0.300656	0.282814	0.777319	0.878627	79.3246	79.4446	98.2664	75.9547	83.8827	111.728		T27A10.6	protein_coding_gene
WBGene00020847	233.045	-0.141812	0.344607	-0.411517	0.680693	0.823567	330.25	252.848	151.245	243.628	263.881	156.42	cgr-1	T27A10.7	protein_coding_gene
WBGene00020849	20.0128	-0.669098	0.643356	-1.04001	0.298334	NA	32.3774	22.9167	17.9443	25.7959	11.3591	9.68313	nhr-225	T27B7.2	protein_coding_gene
WBGene00020850	26.2214	-0.223319	0.574044	-0.389027	0.697256	NA	42.0906	15.2778	28.1982	24.3628	18.3493	29.0494	nhr-226	T27B7.3	protein_coding_gene
WBGene00020851	6.81442	-0.240051	0.961762	-0.249595	0.802901	NA	8.09435	8.4028	5.98143	2.86621	4.36889	11.1728	nhr-227	T27B7.5	protein_coding_gene
WBGene00020852	156.371	-0.000541843	0.242867	-0.00223103	0.99822	0.999087	155.412	150.486	161.499	196.336	138.931	135.564	nhr-228	T27B7.6	protein_coding_gene
WBGene00020853	1.83925	-0.849383	1.67008	-0.508587	0.611041	NA	4.85661	1.52778	0.85449	1.43311	0.873778	1.48971	fbxa-137	T27B7.7	protein_coding_gene
WBGene00020854	265.415	-0.34576	0.194795	-1.775	0.0758986	0.287891	314.061	258.959	320.434	210.667	225.435	262.934		T27C4.1	protein_coding_gene
WBGene00020855	54.7142	0.00499213	0.373304	0.0133728	0.98933	0.994811	69.6114	45.0695	49.5604	65.9229	54.1742	43.9465	hpo-36	T27C4.2	protein_coding_gene
WBGene00020856	1.71519	-1.18226	2.07888	-0.568702	0.569558	NA	6.47548	0.76389	0	1.43311	0.873778	0.744856	srt-61	T27C10.1	protein_coding_gene
WBGene00020857	0.523681	-0.844027	4.03906	-0.208966	0.834475	NA	0	0	1.70898	1.43311	0	0	srt-62	T27C10.2	protein_coding_gene
WBGene00020858	894.243	0.218664	0.151079	1.44735	0.147798	0.393333	704.209	836.46	935.667	968.78	904.36	1015.98	mop-25.3	T27C10.3	protein_coding_gene
WBGene00020859	9.06296	2.65278	1.24032	2.13879	0.0324526	NA	1.61887	3.81945	1.70898	37.2608	6.99022	2.97943	bath-25	T27C10.4	protein_coding_gene
WBGene00020860	60.5302	-2.82344	1.91242	-1.47637	0.139844	0.383119	229.88	67.9863	20.5078	2.86621	41.9413	0	nspd-10	T27C10.7	protein_coding_gene
WBGene00020861	25.9423	-0.188399	0.50045	-0.376459	0.706575	NA	30.7585	19.8612	32.4706	24.3628	28.8347	19.3663		T27E4.1	protein_coding_gene
WBGene00020862	400.272	-0.108699	0.232123	-0.46828	0.639584	0.800345	370.721	363.612	512.694	302.386	404.559	447.659	fip-2	T27E4.4	protein_coding_gene
WBGene00020863	1.34243	-0.569455	1.98234	-0.287263	0.773911	NA	1.61887	0.76389	2.56347	0	0.873778	2.23457		T27E4.5	protein_coding_gene
WBGene00020864	6.10647	-1.82393	1.85538	-0.983054	0.325581	NA	21.0453	6.87501	0.85449	0	7.864	0	oac-50	T27E4.6	protein_coding_gene
WBGene00020865	134.371	-0.24685	0.317038	-0.778615	0.436206	0.654305	131.129	108.472	198.242	103.184	141.552	123.646		T27E4.7	protein_coding_gene
WBGene00020866	1383.49	0.149798	0.110065	1.361	0.173514	0.422996	1277.29	1387.99	1266.35	1536.29	1466.2	1366.81	vps-24	T27F7.1	protein_coding_gene
WBGene00020867	195.831	0.146451	0.229309	0.638664	0.523042	0.718099	179.695	177.986	200.805	184.871	179.124	252.506	shc-2	T27F7.2	protein_coding_gene
WBGene00020868	2960.74	-0.0477694	0.130126	-0.367102	0.713543	0.843884	2711.61	2939.45	3376.94	2763.03	2799.58	3173.83	eif-1	T27F7.3	protein_coding_gene
WBGene00020869	288.527	0.394398	0.295065	1.33665	0.181338	0.430306	315.68	275.764	158.081	328.182	380.093	273.362		T28A11.2	protein_coding_gene
WBGene00020870	1.02046	0.702433	2.60652	0.269491	0.787552	NA	1.61887	0.76389	0	2.86621	0.873778	0		T28A11.3	protein_coding_gene
WBGene00020871	0.127315	-1.02181	4.08047	-0.250414	0.802268	NA	0	0.76389	0	0	0	0		T28A11.4	protein_coding_gene
WBGene00020872	0.124143	0.901748	4.08047	0.220991	0.825099	NA	0	0	0	0	0	0.744856		T28A11.5	pseudogene
WBGene00020873	4.24731	-2.63419	1.86471	-1.41265	0.157758	NA	12.951	9.16669	0	0	2.62133	0.744856		T28A11.6	pseudogene
WBGene00020874	0	NA	NA	NA	NA	NA	0	0	0	0	0	0	srbc-5	T28A11.7	protein_coding_gene
WBGene00020875	0.124143	0.901748	4.08047	0.220991	0.825099	NA	0	0	0	0	0	0.744856		T28A11.13	protein_coding_gene
WBGene00020877	4.09517	0.261693	1.22983	0.212788	0.831492	NA	4.85661	2.29167	4.27245	1.43311	8.73778	2.97943	srt-63	T28A11.15	protein_coding_gene
WBGene00020878	22.5163	0.460034	0.566456	0.812127	0.416719	NA	22.6642	12.2222	22.2167	28.6621	31.456	17.8766		T28A11.16	protein_coding_gene
WBGene00020879	6.94117	-1.10699	1.06329	-1.0411	0.297831	NA	14.5698	10.6945	3.41796	2.86621	7.864	2.23457		T28A11.17	protein_coding_gene
WBGene00020880	0	NA	NA	NA	NA	NA	0	0	0	0	0	0		T28A11.18	protein_coding_gene
WBGene00020881	5.97059	0.970659	0.959788	1.01133	0.31186	NA	3.23774	6.11112	2.56347	8.59864	7.864	7.44856		T28A11.19	protein_coding_gene
WBGene00020882	0.924026	3.30691	2.87096	1.15185	0.249384	NA	0	0	0	1.43311	2.62133	1.48971		T28A11.20	protein_coding_gene
WBGene00020883	129.633	-0.253323	0.238325	-1.06293	0.287812	0.537243	166.744	134.445	123.047	120.381	121.455	111.728	fbxa-64	T28A11.21	protein_coding_gene
WBGene00020884	163.933	-0.5124	0.244853	-2.09269	0.0363771	0.203029	234.736	175.695	168.335	154.776	119.708	130.35		T28B4.1	protein_coding_gene
WBGene00020885	0	NA	NA	NA	NA	NA	0	0	0	0	0	0		T28B4.2	pseudogene
WBGene00020886	1091.61	0.400739	0.18596	2.15497	0.0311639	0.191397	947.039	1079.38	795.53	1288.36	1418.14	1021.2	ttr-6	T28B4.3	protein_coding_gene
WBGene00020887	9.17634	-0.545998	0.830621	-0.657337	0.510964	NA	4.85661	13.75	13.6718	8.59864	5.24267	8.93828	hic-1	T28B4.4	protein_coding_gene
WBGene00020888	1.67471	1.82131	1.97159	0.923775	0.355604	NA	1.61887	0.76389	0	4.29932	2.62133	0.744856		T28C12.1	protein_coding_gene
WBGene00020889	45.2897	0.501205	0.568074	0.882289	0.377621	0.606801	61.5171	35.139	17.0898	53.025	34.9511	70.0165		T28C12.2	protein_coding_gene
WBGene00020890	10.9447	-2.67469	1.5963	-1.67555	0.0938266	NA	48.5661	7.6389	0.85449	0	7.864	0.744856	fbxa-202	T28C12.3	protein_coding_gene
WBGene00020891	1106.01	-0.532205	0.178349	-2.98407	0.00284445	0.0563201	1301.57	1234.45	1385.98	935.819	1066.88	711.338	cest-24	T28C12.4	protein_coding_gene
WBGene00020892	0.772727	-0.882706	3.21577	-0.274493	0.783706	NA	1.61887	1.52778	0	0	0	1.48971		T28C12.5	pseudogene
WBGene00020893	10.8056	-1.43513	0.89711	-1.59973	0.109659	NA	27.5208	8.4028	11.9629	2.86621	9.61156	4.46914		T28C12.6	protein_coding_gene
WBGene00020894	6928.07	-0.00565089	0.120048	-0.0470721	0.962456	0.982853	6713.46	6612.24	7501.57	6215.39	6913.33	7612.43		T28D9.1	protein_coding_gene
WBGene00020895	143.462	-0.0458457	0.206597	-0.221908	0.824385	0.908292	145.698	138.264	153.808	134.712	141.552	146.737	plpp-1.2	T28D9.3	protein_coding_gene
WBGene00020896	866.91	0.164915	0.275269	0.599104	0.549103	0.737832	654.024	690.557	1107.42	781.043	750.575	1217.84		T28D9.4	protein_coding_gene
WBGene00020897	136.071	-0.889877	0.379982	-2.34189	0.0191862	0.153962	244.449	163.473	122.192	120.381	104.853	61.0782	del-10	T28D9.7	protein_coding_gene
WBGene00020898	4.55853	-1.4049	1.20724	-1.16373	0.244531	NA	12.951	3.81945	3.41796	1.43311	3.49511	2.23457	lido-16	T28D9.9	protein_coding_gene
WBGene00020899	0.614452	1.40533	3.42226	0.410642	0.681335	NA	0	0.76389	0	1.43311	0	1.48971		T28D9.11	protein_coding_gene
WBGene00020900	1.60365	-2.09925	2.3335	-0.899617	0.368324	NA	6.47548	1.52778	0	0	0.873778	0.744856		T28F2.1	protein_coding_gene
WBGene00020901	193.336	0.350004	0.190512	1.83717	0.0661844	0.271162	153.793	174.167	181.152	207.801	211.454	231.65		T28F2.2	protein_coding_gene
WBGene00020902	268.342	0.205531	0.177256	1.15951	0.246247	0.499838	246.068	277.292	224.731	269.424	295.337	297.198	jmjc-1	T28F2.4	protein_coding_gene
WBGene00020903	128.901	-0.190214	0.344403	-0.552301	0.580742	0.76077	119.796	162.709	128.174	140.444	148.542	73.7408	acd-5	T28F2.7	protein_coding_gene
WBGene00020904	10.5137	-0.51039	0.85728	-0.59536	0.551603	NA	19.4264	12.9861	5.12694	5.73243	13.1067	6.70371		T28F12.1	protein_coding_gene
WBGene00020905	46.6586	-2.74086	1.05333	-2.60209	0.00926586	0.108595	189.408	44.3056	10.2539	4.29932	27.9609	3.72428		T28H11.7	protein_coding_gene
WBGene00020906	30.8037	-0.053911	0.431111	-0.125051	0.900483	NA	29.1397	27.5001	37.5976	27.229	30.5822	32.7737		T28H11.8	protein_coding_gene
WBGene00020908	310.85	-0.247851	0.161614	-1.5336	0.125128	0.362816	352.914	313.195	346.068	302.386	288.347	262.189		VC5.2	protein_coding_gene
WBGene00020909	2068.06	0.176673	0.191234	0.923857	0.355561	0.589803	1656.1	1717.99	2447.26	2492.17	1951.15	2143.7		W01A11.1	protein_coding_gene
WBGene00020910	1524.35	0.207426	0.134023	1.54769	0.121696	0.358244	1282.15	1396.39	1561.15	1805.71	1558.82	1541.85	dgtr-1	W01A11.2	protein_coding_gene
WBGene00020911	629.532	0.0331918	0.161277	0.205806	0.836943	0.917053	555.273	640.904	670.775	553.179	645.722	711.338	cpt-6	W01A11.5	protein_coding_gene
WBGene00020912	17.5097	-0.382856	0.56932	-0.67248	0.501278	NA	19.4264	17.5695	22.2167	17.1973	17.4756	11.1728		W01A11.7	protein_coding_gene
WBGene00020913	2.99206	-1.61604	1.50151	-1.07627	0.281805	NA	4.85661	4.58334	4.27245	0	3.49511	0.744856		W01B11.1	protein_coding_gene
WBGene00020914	22.5103	-0.765686	0.963155	-0.794976	0.426627	NA	63.1359	19.0973	3.41796	12.898	25.3396	11.1728	sulp-6	W01B11.2	protein_coding_gene
WBGene00020915	11964.9	-0.414445	0.0997246	-4.15589	3.24019e-05	0.00236817	14537.5	13983	12499.5	9842.58	10551.7	10375.1	nol-58	W01B11.3	protein_coding_gene
WBGene00020917	347.173	0.00566612	0.338049	0.0167612	0.986627	0.993387	212.072	283.403	542.601	322.449	363.492	359.021		W01B11.6	protein_coding_gene
WBGene00020918	0.874748	0.109163	3.15899	0.0345563	0.972434	NA	0	1.52778	0.85449	2.86621	0	0		W01C8.1	protein_coding_gene
WBGene00020919	436.852	0.308045	0.225351	1.36696	0.171639	0.420979	411.193	471.32	288.818	481.524	534.752	433.506	set-19	W01C8.3	protein_coding_gene
WBGene00020920	224.621	0.321199	0.214763	1.4956	0.134759	0.377905	178.076	231.459	187.988	246.494	283.978	219.733	set-20	W01C8.4	protein_coding_gene
WBGene00020921	362.099	-0.319211	0.210132	-1.51909	0.128739	0.369035	448.427	452.987	305.053	338.213	318.055	309.86		W01C8.5	protein_coding_gene
WBGene00020922	2.3785	0.278211	1.68338	0.165269	0.868732	NA	1.61887	1.52778	3.41796	0	1.74756	5.95885		W01H2.2	protein_coding_gene
WBGene00020923	0.26973	-1.75293	4.04192	-0.433686	0.664516	NA	0	0.76389	0.85449	0	0	0		W02B3.3	protein_coding_gene
WBGene00020924	45.6541	-0.816978	0.459824	-1.77672	0.0756144	0.287262	82.5624	38.1945	54.6874	32.9615	40.1938	25.3251		W02B3.4	protein_coding_gene
WBGene00020927	1.07029	0.107984	2.94637	0.0366498	0.970764	NA	0	3.05556	0	0	2.62133	0.744856		W02B3.7	protein_coding_gene
WBGene00020929	21.1629	-0.246547	0.515709	-0.478074	0.632597	NA	29.1397	21.3889	18.7988	20.0635	17.4756	20.1111		W02C12.2	protein_coding_gene
WBGene00020930	508.189	-0.0879949	0.268467	-0.327767	0.743087	0.858606	514.801	393.404	663.939	437.098	399.317	640.576	hlh-30	W02C12.3	protein_coding_gene
WBGene00020931	1301.31	-0.109712	0.127585	-0.859907	0.389841	0.616611	1359.85	1222.99	1471.43	1200.94	1206.69	1345.96	cytb-5.2	W02D3.1	protein_coding_gene
WBGene00020932	2478.03	0.0690031	0.138991	0.496457	0.619572	0.786587	2603.14	2523.13	2129.39	2853.32	2354.83	2404.4	dhod-1	W02D3.2	protein_coding_gene
WBGene00020933	2297.56	0.0999033	0.103913	0.961417	0.336343	0.575133	2245.37	2330.63	2078.12	2370.36	2502.5	2258.4		W02D3.4	protein_coding_gene
WBGene00020935	3038.77	0.106552	0.176992	0.602018	0.547162	0.736383	3223.17	3243.48	2313.1	3472.42	3266.18	2714.26	fnci-1	W02D3.10	protein_coding_gene
WBGene00020936	2919.02	0.218707	0.125956	1.73638	0.0824969	0.30117	2408.88	3003.62	2677.97	3078.31	3366.67	2978.68	hrpf-1	W02D3.11	protein_coding_gene
WBGene00020937	275.142	0.103496	0.187727	0.551315	0.581418	0.761197	268.732	247.501	278.564	323.882	244.658	287.515		W02D3.12	protein_coding_gene
WBGene00020938	892.358	-0.342013	0.197767	-1.72938	0.0837412	0.302656	1185.01	932.71	880.125	624.835	825.72	905.745	clec-218	W02D7.2	protein_coding_gene
WBGene00020939	10.6215	-0.348677	0.76203	-0.457563	0.647266	NA	14.5698	11.4584	10.2539	4.29932	10.4853	12.6626		W02D7.3	protein_coding_gene
WBGene00020940	88.9591	-0.101381	0.26448	-0.383322	0.701481	0.837475	90.6567	87.8474	98.2664	75.9547	96.1156	84.9136		W02D7.4	protein_coding_gene
WBGene00020941	197.754	0.580884	0.306776	1.89351	0.0582899	0.253607	105.227	154.306	213.623	255.093	193.105	265.169		W02D7.5	protein_coding_gene
WBGene00020942	863.154	0.26608	0.145322	1.83096	0.0671059	0.272447	707.446	762.363	877.561	1028.97	868.535	934.05		W02D7.6	protein_coding_gene
WBGene00020943	11.99	-0.519941	1.10782	-0.469339	0.638827	NA	6.47548	1.52778	34.1796	11.4649	7.864	10.428		W02D7.8	protein_coding_gene
WBGene00020944	3.38192	-0.885816	1.29876	-0.682047	0.495209	NA	1.61887	3.81945	7.69041	1.43311	3.49511	2.23457		W02D7.9	ncRNA_gene
WBGene00020945	17.3929	0.302971	3.7363	0.0810885	0.935372	NA	0	45.8334	0.85449	0	57.6693	0	clec-219	W02D7.10	protein_coding_gene
WBGene00020946	4.29216	-0.744868	1.65494	-0.450088	0.652647	NA	0	1.52778	14.5263	2.86621	0.873778	5.95885		W02D7.11	protein_coding_gene
WBGene00020947	91.3713	-0.506327	0.342046	-1.48029	0.138795	0.38188	77.7058	105.417	137.573	73.0885	92.6205	61.8231		W02F12.2	protein_coding_gene
WBGene00020948	9643.11	0.304597	0.153208	1.98813	0.0467977	0.22884	6925.53	9098.7	9858.25	10142.1	10708.1	11125.9	era-1	W02F12.3	protein_coding_gene
WBGene00020949	1655.04	0.173707	0.102347	1.69724	0.0896513	0.312217	1458.6	1656.88	1546.63	1789.95	1759.79	1718.38		W02F12.4	protein_coding_gene
WBGene00020950	6517.87	-0.250195	0.099319	-2.51911	0.0117652	0.122255	7645.92	6797.86	6807.72	5663.64	5974.02	6218.06	dlst-1	W02F12.5	protein_coding_gene
WBGene00020951	1438.78	0.112155	0.171678	0.65329	0.513569	0.712266	1244.91	1293.27	1610.71	1325.62	1403.29	1754.88	sna-1	W02F12.6	protein_coding_gene
WBGene00020952	388.591	-0.487157	0.301322	-1.61673	0.105936	0.336278	537.465	550.765	272.582	355.411	353.88	261.445	kel-8	W02G9.2	protein_coding_gene
WBGene00020953	876.182	0.124017	0.167729	0.73939	0.45967	0.672552	770.582	776.113	967.283	955.882	784.653	1002.58		W02G9.3	protein_coding_gene
WBGene00020954	240.589	-0.242784	0.296169	-0.819748	0.41236	0.634405	179.695	261.251	340.942	173.406	224.561	263.679		W02G9.4	protein_coding_gene
WBGene00020955	981.434	0.147345	0.138703	1.06231	0.288096	0.537362	870.952	869.307	1051.88	1063.37	956.787	1076.32	angl-1	W02G9.5	protein_coding_gene
WBGene00020957	1500.46	-0.0549724	0.130319	-0.421828	0.67315	0.819085	1377.66	1462.09	1744.87	1457.47	1478.43	1482.26		W02H5.2	protein_coding_gene
WBGene00020961	0.539584	0.688363	3.6005	0.191185	0.84838	NA	1.61887	0	0	0	0.873778	0.744856	sknr-1	W02H5.7	protein_coding_gene
WBGene00020962	398.178	-0.415369	0.155412	-2.6727	0.00752432	0.0976637	509.944	439.237	418.7	332.481	356.501	332.206		W02H5.8	protein_coding_gene
WBGene00020964	3097.28	0.387304	0.150917	2.56633	0.0102781	0.11398	2726.18	2990.63	2333.61	3793.43	3717.93	3021.88	polq-1	W03A3.2	protein_coding_gene
WBGene00020966	21.3284	-0.698635	0.780646	-0.894945	0.370817	NA	46.9472	24.4445	8.5449	10.0317	25.3396	12.6626		W03A5.1	protein_coding_gene
WBGene00020967	37.7094	0.0610787	0.425183	0.143653	0.885775	0.942972	38.8529	37.4306	35.0341	32.9615	30.5822	51.3951		W03A5.2	protein_coding_gene
WBGene00020970	2116.4	0.121503	0.120229	1.0106	0.312208	0.555483	1843.89	2085.42	2151.61	2033.58	2211.53	2372.37		W03A5.6	protein_coding_gene
WBGene00020971	0.291259	1.72131	4.04035	0.426028	0.670087	NA	0	0	0	0	1.74756	0		W03B1.1	pseudogene
WBGene00020972	52.7612	-0.136071	0.405898	-0.335234	0.737448	0.855369	72.8492	56.5279	36.7431	60.1905	46.3102	43.9465	trpl-2	W03B1.2	protein_coding_gene
WBGene00020973	4.88316	-1.29715	1.22207	-1.06143	0.288492	NA	12.951	3.05556	5.12694	1.43311	5.24267	1.48971		W03B1.3	protein_coding_gene
WBGene00020974	0.623886	1.47896	3.99389	0.370304	0.711156	NA	0	0.76389	0	0	0	2.97943		W03B1.5	protein_coding_gene
WBGene00020976	4.78164	-0.473395	1.24017	-0.381717	0.702671	NA	12.951	1.52778	2.56347	4.29932	4.36889	2.97943	oac-51	W03B1.7	protein_coding_gene
WBGene00020977	5.94434	-1.02178	1.38863	-0.735823	0.461838	NA	19.4264	3.05556	1.70898	2.86621	7.864	0.744856	oac-52	W03B1.8	protein_coding_gene
WBGene00020978	2.72253	-2.28685	1.94893	-1.17339	0.240641	NA	9.71322	2.29167	1.70898	0	2.62133	0		W03B1.9	protein_coding_gene
WBGene00020979	4.82818	-0.748952	1.10023	-0.680725	0.496046	NA	9.71322	4.58334	4.27245	1.43311	5.24267	3.72428	fbxb-55	W03D2.2	protein_coding_gene
WBGene00020981	92.4541	-0.150987	0.260601	-0.57938	0.562333	0.747787	103.608	94.7224	93.1394	100.317	79.5138	83.4239		W03D2.6	pseudogene
WBGene00020982	0	NA	NA	NA	NA	NA	0	0	0	0	0	0	ilys-6	W03D2.7	protein_coding_gene
WBGene00020983	0.127315	-1.02181	4.08047	-0.250414	0.802268	NA	0	0.76389	0	0	0	0		W03D2.9	protein_coding_gene
WBGene00020984	4.44467	-1.71223	1.6144	-1.06059	0.288874	NA	12.951	6.87501	0.85449	0	5.24267	0.744856		W03D8.1	protein_coding_gene
WBGene00020985	15.9446	-1.65323	0.897017	-1.84303	0.0653251	NA	50.185	13.75	9.39939	4.29932	6.11645	11.9177		W03D8.2	protein_coding_gene
WBGene00020986	7.94884	-2.14984	1.3507	-1.59164	0.111465	NA	29.1397	7.6389	2.56347	0	6.11645	2.23457		W03D8.3	protein_coding_gene
WBGene00020987	8.17082	-2.5539	2.04578	-1.24837	0.211894	NA	27.5208	14.5139	0	0	6.99022	0		W03D8.5	protein_coding_gene
WBGene00020988	49.4584	0.0634171	0.349024	0.181699	0.855819	0.926192	51.8039	42.014	51.2694	57.3243	43.6889	50.6502		W03D8.7	protein_coding_gene
WBGene00020989	73.9519	-0.228168	0.431166	-0.529189	0.596675	0.77213	93.8945	103.125	42.7245	70.2222	53.3005	80.4445		W03D8.8	protein_coding_gene
WBGene00020990	105.216	-2.58663	2.73791	-0.944747	0.344788	0.58114	406.336	108.472	26.4892	0	89.9991	0		W03D8.9	protein_coding_gene
WBGene00020991	6.07924	-1.62858	1.83831	-0.88591	0.375666	NA	16.1887	10.6945	0.85449	0	8.73778	0		W03D8.10	pseudogene
WBGene00020992	39.9894	0.220018	0.594576	0.370041	0.711352	0.842848	43.7095	48.1251	18.7988	55.8912	53.3005	20.1111		W03F8.2	pseudogene
WBGene00020993	1149.59	0.191589	0.119879	1.59819	0.110001	0.341673	1065.22	1053.4	1098.87	1344.25	1120.18	1215.61		W03F8.3	protein_coding_gene
WBGene00020994	1715.83	0.0643229	0.179703	0.35794	0.720388	0.848045	1350.14	1799.73	1881.59	1499.03	1772.02	1992.49		W03F8.4	protein_coding_gene
WBGene00020995	25.0114	-0.490213	0.595045	-0.823826	0.410039	NA	45.3284	28.2639	14.5263	24.3628	17.4756	20.1111		W03F8.6	protein_coding_gene
WBGene00020997	5.79679	-0.551578	0.946534	-0.582735	0.560072	NA	8.09435	8.4028	4.27245	4.29932	5.24267	4.46914	gpa-18	W03F8.9	protein_coding_gene
WBGene00020999	4201.46	0.0312151	0.0897531	0.347789	0.727999	0.851548	4118.41	4326.68	4022.94	4138.81	4465.01	4136.93		W03F9.1	protein_coding_gene
WBGene00021000	426.985	0.266452	0.265388	1.00401	0.315376	0.557629	294.634	345.278	522.093	414.168	415.918	569.815		W03F9.2	protein_coding_gene
WBGene00021001	3.37995	-3.30865	1.77796	-1.86093	0.0627541	NA	14.5698	1.52778	2.56347	0	0.873778	0.744856		W03F9.3	pseudogene
WBGene00021002	38.097	-0.735109	0.398405	-1.84513	0.0650184	0.268099	51.8039	49.6529	41.87	24.3628	34.0773	26.8148		W03F9.4	protein_coding_gene
WBGene00021003	4.62097	0.621792	1.13435	0.548149	0.58359	NA	1.61887	4.58334	4.27245	10.0317	3.49511	3.72428		W03F9.9	protein_coding_gene
WBGene00021004	4986.94	0.0714495	0.105913	0.674604	0.499927	0.70266	4791.86	5326.61	4469.84	5207.91	5173.64	4951.81	sftb-2	W03F9.10	protein_coding_gene
WBGene00021005	3016.68	0.768825	0.313228	2.45452	0.0141072	0.131317	1280.53	2772.92	2638.67	2533.73	4478.11	4396.14	ule-1	W03F11.1	protein_coding_gene
WBGene00021006	7.11551	-2.77618	1.66709	-1.66528	0.0958562	NA	24.2831	11.4584	1.70898	0	5.24267	0	dct-9	W03F11.3	protein_coding_gene
WBGene00021007	63.1562	-2.13634	1.77541	-1.20329	0.228863	0.481794	218.548	80.9724	9.39939	2.86621	66.4071	0.744856		W03F11.4	protein_coding_gene
WBGene00021008	14.6961	0.51277	0.76182	0.673085	0.500893	NA	21.0453	9.93058	5.98143	21.4966	9.61156	20.1111		W03F11.5	protein_coding_gene
WBGene00021009	2988.05	0.178314	0.11451	1.5572	0.119424	0.355334	2747.22	2688.89	2976.19	3012.39	3000.55	3503.06	afd-1	W03F11.6	protein_coding_gene
WBGene00021010	11.4222	-1.8274	1.18812	-1.53806	0.124034	NA	42.0906	9.16669	2.56347	2.86621	9.61156	2.23457		W03G1.2	protein_coding_gene
WBGene00021011	21.6287	0.384571	0.623307	0.616985	0.537245	NA	24.2831	9.93058	22.2167	34.3946	16.6018	22.3457		W03G1.5	protein_coding_gene
WBGene00021012	2995.49	0.2282	0.104202	2.18998	0.0285254	0.186908	2523.82	2954.73	2795.04	3138.5	3232.1	3328.76	pig-1	W03G1.6	protein_coding_gene
WBGene00021013	5.55235	-0.288393	1.1039	-0.26125	0.7939	NA	4.85661	2.29167	11.1084	5.73243	2.62133	6.70371		W03G1.8	ncRNA_gene
WBGene00021014	1549.81	-0.0527758	0.151442	-0.348488	0.727474	0.851194	1419.75	1441.46	1870.48	1595.05	1429.5	1542.6	pid-4	W03G9.2	protein_coding_gene
WBGene00021015	238.727	-0.0750818	0.268435	-0.279702	0.779706	0.880155	207.215	219.237	308.471	200.635	201.843	294.963	enu-3.3	W03G9.3	protein_coding_gene
WBGene00021016	4.00786	-2.52895	1.90067	-1.33056	0.183335	NA	14.5698	6.11112	0	0	2.62133	0.744856		W03G9.5	protein_coding_gene
WBGene00021017	4.64441	-0.408243	1.1478	-0.355673	0.722085	NA	3.23774	9.93058	2.56347	4.29932	2.62133	5.21399	cil-7	W03G9.7	protein_coding_gene
WBGene00021018	0	NA	NA	NA	NA	NA	0	0	0	0	0	0		W04B5.1	pseudogene
WBGene00021019	5.06337	-0.0617082	1.17894	-0.0523421	0.958256	NA	1.61887	5.34723	8.5449	1.43311	5.24267	8.19342		W04B5.2	pseudogene
WBGene00021020	316.078	0.0742636	0.242904	0.305733	0.759808	0.868238	309.204	284.931	331.542	259.392	283.104	428.292		W04B5.3	protein_coding_gene
WBGene00021021	750.354	0.00339709	0.124789	0.0272227	0.978282	0.990051	749.537	705.071	793.821	766.712	703.391	783.589	mrpl-30	W04B5.4	protein_coding_gene
WBGene00021022	955.421	0.161092	0.138052	1.16689	0.243254	0.496727	840.194	867.016	996.335	1074.83	911.35	1042.8		W04B5.5	protein_coding_gene
WBGene00021023	0	NA	NA	NA	NA	NA	0	0	0	0	0	0		W04B5.6	protein_coding_gene
WBGene00021024	1029.15	0.0431973	0.27632	0.156331	0.875773	0.937778	862.858	798.266	1380	961.615	798.633	1373.52		W04C9.2	protein_coding_gene
WBGene00021025	5.33182	-0.0380143	1.08893	-0.0349097	0.972152	NA	1.61887	8.4028	5.98143	4.29932	3.49511	8.19342	cutl-13	W04C9.3	protein_coding_gene
WBGene00021026	1219.84	-0.328001	0.172482	-1.90165	0.0572168	0.251652	1427.84	1482.71	1166.38	895.692	1227.66	1118.77		W04C9.4	protein_coding_gene
WBGene00021027	12.5448	-0.410747	0.683889	-0.600606	0.548103	NA	12.951	11.4584	18.7988	7.16554	12.2329	12.6626		W04C9.5	protein_coding_gene
WBGene00021028	14.8459	-0.390962	0.610361	-0.640542	0.52182	NA	16.1887	12.9861	21.3623	12.898	12.2329	13.4074		W04C9.6	protein_coding_gene
WBGene00021029	0	NA	NA	NA	NA	NA	0	0	0	0	0	0		W04D12.1	protein_coding_gene
WBGene00021030	1.8392	-2.10915	1.86665	-1.12991	0.258514	NA	4.85661	2.29167	1.70898	1.43311	0	0.744856		W04H10.1	protein_coding_gene
WBGene00021031	0.660431	-0.611361	3.31749	-0.184284	0.85379	NA	0	0.76389	1.70898	0	0	1.48971		W04H10.2	protein_coding_gene
WBGene00021032	6.62751	0.345633	0.931368	0.371103	0.710561	NA	4.85661	8.4028	4.27245	4.29932	10.4853	7.44856	clec-118	W04H10.4	protein_coding_gene
WBGene00021033	0	NA	NA	NA	NA	NA	0	0	0	0	0	0	srz-32	W05E7.2	protein_coding_gene
WBGene00021034	31.4087	-0.0519384	0.527268	-0.0985049	0.921531	NA	32.3774	20.625	43.579	20.0635	32.3298	39.4774	enu-3.4	W05F2.2	pseudogene
WBGene00021035	7054.12	0.296521	0.253688	1.16884	0.242468	0.49605	4827.47	5616.12	8550.88	6459.01	6741.2	10130		W05F2.3	protein_coding_gene
WBGene00021036	415.076	-0.627299	0.25953	-2.41705	0.0156467	0.13887	702.59	427.015	385.375	298.086	330.288	347.103		W05F2.4	protein_coding_gene
WBGene00021037	172.46	0.0421784	0.285085	0.14795	0.882382	0.941679	199.121	155.07	155.517	210.667	192.231	122.156	fbxa-203	W05F2.5	pseudogene
WBGene00021038	2819.16	0.114687	0.13743	0.834512	0.403993	0.627897	2467.16	2491.05	3161.61	2876.25	2838.9	3079.98		W05F2.6	protein_coding_gene
WBGene00021039	86.0514	-0.662125	0.310712	-2.13099	0.0330898	0.195438	126.272	95.4863	94.8484	77.3878	51.5529	70.7614		W05F2.7	protein_coding_gene
WBGene00021040	55.7913	-0.295227	0.331157	-0.891502	0.37266	0.602564	66.3737	67.2224	51.2694	47.2925	54.1742	48.4157		W05G11.2	pseudogene
WBGene00021041	1.73968	0.251868	1.6766	0.150225	0.880587	NA	1.61887	2.29167	0.85449	1.43311	3.49511	0.744856	clp-10	W05G11.4	protein_coding_gene
WBGene00021042	9.93258	-1.07476	0.987828	-1.08801	0.276592	NA	27.5208	6.11112	6.83592	10.0317	6.11645	2.97943	btb-5	W05G11.5	protein_coding_gene
WBGene00021043	4108.81	-0.0779083	0.131879	-0.590757	0.554683	0.742491	4636.44	4257.16	3768.3	3936.75	4412.58	3641.6	pck-1	W05G11.6	protein_coding_gene
WBGene00021044	126.41	0.115298	0.244086	0.472368	0.636664	0.798488	111.702	109.236	142.7	131.846	121.455	141.523		W05H7.1	protein_coding_gene
WBGene00021045	9.02095	-0.0412765	0.848887	-0.0486242	0.961219	NA	4.85661	11.4584	11.1084	4.29932	10.4853	11.9177		W05H7.2	pseudogene
WBGene00021046	175.401	0.220839	0.245293	0.900307	0.367957	0.599062	126.272	157.361	200.805	182.005	182.62	203.346	sedl-1	W05H7.3	protein_coding_gene
WBGene00021047	1159.81	0.204629	0.169378	1.20812	0.227002	0.479319	867.715	1187.09	1175.78	1119.26	1255.62	1353.4	zfp-3	W05H7.4	protein_coding_gene
WBGene00021048	1365.61	-0.0829078	0.226936	-0.365336	0.71486	0.844891	1089.5	1207.71	1915.77	1232.47	1441.73	1306.48		W05H9.1	protein_coding_gene
WBGene00021049	969.134	0.33653	0.145773	2.30859	0.0209661	0.161946	765.726	969.377	832.273	1018.94	1180.47	1048.01		W05H9.2	protein_coding_gene
WBGene00021050	2438.79	-0.386579	0.16093	-2.40216	0.0162987	0.141203	2765.03	2423.06	3106.07	1789.95	2139.01	2409.61		W05H9.3	ncRNA_gene
WBGene00021051	1191.98	0.382134	0.152546	2.50504	0.0122439	0.123415	849.907	1156.53	1093.75	1347.12	1408.53	1296.05		W05H9.4	protein_coding_gene
WBGene00021052	115.745	-0.000949643	0.297148	-0.00319586	0.99745	0.998826	137.604	128.334	82.8855	101.751	128.445	115.453		W06A11.1	protein_coding_gene
WBGene00021053	104.471	0.553032	0.305412	1.81077	0.0701762	0.278087	56.6605	102.361	93.1394	117.515	122.329	134.819	gadr-4	W06A11.2	protein_coding_gene
WBGene00021054	38.6871	0.513964	0.459693	1.11806	0.263542	0.51609	24.2831	41.2501	29.9072	31.5284	46.3102	58.8437	fbxb-118	W06A11.3	protein_coding_gene
WBGene00021055	77.5594	0.111883	0.375505	0.297954	0.765738	0.871879	53.4227	95.4863	74.3406	57.3243	101.358	83.4239		W06A11.4	pseudogene
WBGene00021056	4052.08	0.185194	0.108938	1.69999	0.0891336	0.31141	3414.2	3854.59	4102.41	4465.56	4200.25	4275.48		W06B4.1	protein_coding_gene
WBGene00021057	508.531	-0.0255942	0.155506	-0.164586	0.869269	0.934689	511.563	529.376	495.604	567.51	507.665	439.465		W06B4.2	protein_coding_gene
WBGene00021058	2527.05	0.143015	0.134086	1.06659	0.286156	0.535345	2442.88	2618.62	2142.21	2870.51	2715.7	2372.37	vps-18	W06B4.3	protein_coding_gene
WBGene00021059	41.3804	-0.159525	0.41233	-0.386886	0.698841	0.835571	45.3284	40.4862	46.1425	27.229	38.4462	50.6502	atat-2	W06B11.1	protein_coding_gene
WBGene00021060	364.987	-0.200455	0.2207	-0.908267	0.363737	0.595546	490.518	335.348	346.923	361.143	366.987	289.004	dct-11	W06B11.3	protein_coding_gene
WBGene00021061	1860.85	0.0901911	0.111517	0.808767	0.418649	0.639334	1809.9	1780.63	1814.94	2102.37	1757.17	1900.13		W06E11.1	protein_coding_gene
WBGene00021063	1282.38	-0.108954	0.127549	-0.854216	0.392985	0.619085	1316.14	1410.14	1262.94	1332.79	1271.35	1100.9	sbds-1	W06E11.4	protein_coding_gene
WBGene00021066	42.9234	0.369832	0.496926	0.74424	0.456731	0.670058	59.8982	24.4445	29.0527	61.6236	39.32	43.2017		W06H8.2	protein_coding_gene
WBGene00021067	0.681918	-0.547509	2.74224	-0.199657	0.841749	NA	0	0.76389	1.70898	0	0.873778	0.744856		W06H8.4	pseudogene
WBGene00021068	382.026	-0.349222	0.240423	-1.45254	0.146353	0.391282	564.986	348.334	373.412	348.245	289.221	367.959		W06H8.6	protein_coding_gene
WBGene00021070	248.741	-0.462775	0.383873	-1.20554	0.227994	0.480414	343.201	231.459	289.672	298.086	101.358	228.671	cpr-8	W07B8.1	protein_coding_gene
WBGene00021072	0.127315	-1.02181	4.08047	-0.250414	0.802268	NA	0	0.76389	0	0	0	0		W07B8.4	protein_coding_gene
WBGene00021073	3738.22	-0.57931	0.173093	-3.34682	0.000817435	0.0247214	5635.29	4018.83	3785.39	3144.24	2892.21	2953.36	nsun-1	W07E6.1	protein_coding_gene
WBGene00021074	1365.82	-0.255664	0.176252	-1.45056	0.146902	0.3921	1743.52	1476.6	1239.87	1420.21	1219.79	1094.94		W07E6.2	protein_coding_gene
WBGene00021075	10.5994	-1.06315	0.733637	-1.44915	0.147295	NA	12.951	16.0417	13.6718	8.59864	7.864	4.46914	sms-5	W07E6.3	protein_coding_gene
WBGene00021076	131.422	0.403354	0.382273	1.05515	0.291358	0.539866	80.9435	100.07	158.081	121.814	115.339	212.284		W07E6.5	protein_coding_gene
WBGene00021078	2132.64	-0.0792944	0.111142	-0.713453	0.475565	0.683053	2332.79	2030.42	2214.84	2019.25	1982.6	2215.95	unc-132	W08A12.1	protein_coding_gene
WBGene00021079	156.802	0.357509	0.281643	1.26937	0.20431	0.456787	113.321	124.514	174.316	140.444	207.959	180.255		W08A12.2	protein_coding_gene
WBGene00021080	45.6412	0.425662	0.407763	1.0439	0.296533	0.543559	25.9019	47.3612	42.7245	44.4263	62.0382	51.3951		W08A12.3	protein_coding_gene
WBGene00021081	4.21309	-0.234372	1.27746	-0.183468	0.854431	NA	6.47548	3.05556	4.27245	2.86621	7.864	0.744856	pals-33	W08A12.4	protein_coding_gene
WBGene00021082	139.922	-0.0724219	0.240693	-0.300889	0.763499	0.870356	132.747	152.014	146.118	116.082	130.193	162.379	zip-11	W08E12.1	protein_coding_gene
WBGene00021083	0	NA	NA	NA	NA	NA	0	0	0	0	0	0		W08E12.2	protein_coding_gene
WBGene00021084	0.142415	-1.02181	4.08047	-0.250414	0.802268	NA	0	0	0.85449	0	0	0		W08E12.3	protein_coding_gene
WBGene00021085	0	NA	NA	NA	NA	NA	0	0	0	0	0	0		W08E12.4	protein_coding_gene
WBGene00021086	0	NA	NA	NA	NA	NA	0	0	0	0	0	0		W08E12.5	protein_coding_gene
WBGene00021087	1.69607	0.134925	1.89887	0.0710556	0.943354	NA	3.23774	0	1.70898	2.86621	0.873778	1.48971		W08E12.6	protein_coding_gene
WBGene00021088	16255.7	-0.0410082	0.115803	-0.35412	0.723249	0.849384	15560.6	16390	17511.1	14329.6	16190.2	17552.5		W08E12.7	protein_coding_gene
WBGene00021089	10.4832	-0.813654	0.761936	-1.06788	0.285576	NA	12.951	15.2778	11.9629	7.16554	4.36889	11.1728		W08E12.8	protein_coding_gene
WBGene00021090	0.14563	0.901748	4.08047	0.220991	0.825099	NA	0	0	0	0	0.873778	0		W08E12.9	protein_coding_gene
WBGene00021091	0.393915	2.10675	4.01609	0.524577	0.599877	NA	0	0	0	0	0.873778	1.48971		W08F4.1	protein_coding_gene
WBGene00021092	34.6316	0.719224	0.481917	1.49242	0.135588	0.378659	24.2831	26.7362	27.3437	45.8594	26.2133	57.3539	fbxb-34	W08F4.2	protein_coding_gene
WBGene00021093	4628.72	0.252193	0.179478	1.40515	0.159977	0.408956	3255.55	4603.97	4813.34	4406.8	5221.7	5470.97		W08F4.3	protein_coding_gene
WBGene00021094	13.6318	-0.713789	0.64501	-1.10663	0.268453	NA	22.6642	12.9861	15.3808	11.4649	9.61156	9.68313		W08F4.5	protein_coding_gene
WBGene00021095	51.8067	-0.476133	0.442262	-1.07659	0.281666	0.531311	72.8492	67.9863	41.0155	30.0952	59.4169	39.4774	mlt-8	W08F4.6	protein_coding_gene
WBGene00021096	8.92039	0.560385	0.868311	0.645374	0.518685	NA	8.09435	9.93058	3.41796	15.7642	9.61156	6.70371		W08F4.7	protein_coding_gene
WBGene00021097	3426.31	0.188534	0.093223	2.0224	0.0431351	0.221055	3046.71	3187.71	3372.67	3495.35	3746.76	3708.64	cdc-37	W08F4.8	protein_coding_gene
WBGene00021098	0	NA	NA	NA	NA	NA	0	0	0	0	0	0	fbxb-14	W08F4.9	protein_coding_gene
WBGene00021099	2.6668	2.09431	1.53333	1.36585	0.171985	NA	1.61887	0.76389	0.85449	1.43311	6.11645	5.21399		W08F4.10	protein_coding_gene
WBGene00021100	3.49832	-0.365702	1.43617	-0.254637	0.799003	NA	3.23774	6.87501	1.70898	1.43311	6.99022	0.744856		W08F4.11	ncRNA_gene
WBGene00021101	24.6136	0.414592	0.579052	0.715985	0.474001	NA	9.71322	22.1528	30.7616	22.9297	32.3298	29.7943		W08F4.12	protein_coding_gene
WBGene00021103	1357.75	0.185423	0.15372	1.20624	0.227726	0.480051	1210.92	1342.92	1253.54	1706.83	1383.19	1249.12	eri-3	W09B6.3	protein_coding_gene
WBGene00021104	552.388	-0.0406459	0.172921	-0.235054	0.814167	0.901594	586.031	513.334	579.344	649.197	496.306	490.115		W09B6.4	protein_coding_gene
WBGene00021106	0	NA	NA	NA	NA	NA	0	0	0	0	0	0		W09B7.1	protein_coding_gene
WBGene00021107	0.124143	0.901748	4.08047	0.220991	0.825099	NA	0	0	0	0	0	0.744856		W09B7.2	protein_coding_gene
WBGene00021108	0	NA	NA	NA	NA	NA	0	0	0	0	0	0		W09B7.3	protein_coding_gene
WBGene00021109	3.94561	-1.7408	1.25206	-1.39035	0.164422	NA	8.09435	6.87501	3.41796	1.43311	0.873778	2.97943		W09C3.1	protein_coding_gene
WBGene00021110	7.97046	-1.70135	1.61839	-1.05126	0.29314	NA	27.5208	8.4028	0.85449	1.43311	9.61156	0		W09C3.2	protein_coding_gene
WBGene00021111	6.95281	-0.857059	0.951173	-0.901054	0.367559	NA	11.3321	9.16669	6.83592	1.43311	6.99022	5.95885		W09C3.3	protein_coding_gene
WBGene00021112	895.229	-0.0653035	0.124787	-0.523318	0.600753	0.774316	883.903	878.474	981.809	927.22	809.118	890.848		W09C3.4	protein_coding_gene
WBGene00021113	136.526	-2.58269	2.80542	-0.920607	0.357256	0.590545	514.801	157.361	29.9072	0	117.086	0	gsp-3	W09C3.6	protein_coding_gene
WBGene00021114	319.117	-0.017901	0.231642	-0.077279	0.938402	0.971628	417.669	256.667	291.381	341.079	313.686	294.218		W09C3.7	protein_coding_gene
WBGene00021115	2.8317	-2.99709	2.43631	-1.23018	0.21863	NA	12.951	2.29167	0	0	1.74756	0		W09C3.8	protein_coding_gene
WBGene00021116	18.0302	0.238388	0.59039	0.403781	0.686374	NA	17.8076	20.625	11.1084	22.9297	14.8542	20.856	ncs-6	W09G10.3	protein_coding_gene
WBGene00021117	11.9093	-0.316997	0.814847	-0.389026	0.697257	NA	4.85661	15.2778	18.7988	14.3311	12.2329	5.95885	clec-126	W09G10.5	protein_coding_gene
WBGene00021118	16.6299	0.446212	1.36425	0.327076	0.74361	NA	3.23774	32.8473	5.98143	1.43311	53.3005	2.97943	clec-125	W09G10.6	protein_coding_gene
WBGene00021120	1.76177	-0.51987	2.68178	-0.193853	0.846291	NA	0	5.34723	0.85449	0	4.36889	0		W09G12.6	protein_coding_gene
WBGene00021121	110.778	0.892379	0.452771	1.97093	0.0487324	0.233684	92.2756	100.07	40.161	206.367	131.94	93.8519		W09G12.7	protein_coding_gene
WBGene00021122	0	NA	NA	NA	NA	NA	0	0	0	0	0	0		W09G12.8	protein_coding_gene
WBGene00021123	208.644	0.107958	0.185781	0.581106	0.561169	0.746846	218.548	182.57	203.369	204.934	227.182	215.263		W09G12.9	protein_coding_gene
WBGene00021124	10.0075	-0.690682	0.723566	-0.954553	0.339804	NA	14.5698	11.4584	11.1084	8.59864	6.11645	8.19342		W10C4.1	protein_coding_gene
WBGene00021125	1.05756	1.40766	2.41805	0.582145	0.560469	NA	0	0.76389	0.85449	0	1.74756	2.97943	ccb-2	W10C8.1	protein_coding_gene
WBGene00021127	11	-0.748272	0.76712	-0.975431	0.329346	NA	22.6642	10.6945	8.5449	7.16554	8.73778	8.19342		W10C8.4	protein_coding_gene
WBGene00021128	936.234	-0.968217	0.246418	-3.92916	8.52421e-05	0.00481636	1673.91	1167.22	877.561	670.694	679.799	548.214		W10C8.5	protein_coding_gene
WBGene00021129	6.10877	0.800283	0.96395	0.830213	0.406418	NA	6.47548	3.05556	4.27245	4.29932	9.61156	8.93828		W10D9.1	protein_coding_gene
WBGene00021130	26.418	0.0365467	0.495623	0.073739	0.941218	NA	19.4264	32.8473	25.6347	24.3628	22.7182	33.5185		W10D9.2	pseudogene
WBGene00021131	167.928	0.138301	0.195416	0.707725	0.479116	0.685891	173.219	148.959	158.935	170.54	180.872	175.041		W10D9.3	protein_coding_gene
WBGene00021132	1136.3	0.106957	0.113548	0.941958	0.346214	0.582341	992.368	1148.13	1138.18	1176.58	1175.23	1187.3	nfyb-1	W10D9.4	protein_coding_gene
WBGene00021133	1080	-0.217023	0.182384	-1.18992	0.234078	0.486655	1287	952.571	1244.99	1067.66	833.584	1094.19	tomm-22	W10D9.5	protein_coding_gene
WBGene00021134	14.1189	0.767604	0.655679	1.1707	0.241719	NA	6.47548	9.93058	14.5263	17.1973	15.728	20.856		W10G11.1	protein_coding_gene
WBGene00021135	106.714	0.650329	0.36111	1.80092	0.071716	0.280729	97.1322	103.889	48.7059	130.413	147.668	112.473		W10G11.2	protein_coding_gene
WBGene00021136	172.795	-0.864744	0.465735	-1.85673	0.0633497	0.264524	322.155	257.431	89.7215	150.476	132.814	84.1688		W10G11.3	protein_coding_gene
WBGene00021137	5.48488	-1.74594	1.1942	-1.46202	0.143736	NA	12.951	9.93058	2.56347	2.86621	0.873778	3.72428		W10G11.4	protein_coding_gene
WBGene00021138	0	NA	NA	NA	NA	NA	0	0	0	0	0	0	clec-127	W10G11.5	protein_coding_gene
WBGene00021139	0	NA	NA	NA	NA	NA	0	0	0	0	0	0	clec-128	W10G11.6	protein_coding_gene
WBGene00021140	0	NA	NA	NA	NA	NA	0	0	0	0	0	0	clec-131	W10G11.7	pseudogene
WBGene00021141	9.91437	0.501154	2.31513	0.216469	0.828622	NA	0	23.6806	0.85449	0	34.9511	0	clec-134	W10G11.11	protein_coding_gene
WBGene00021142	2.65619	-1.031	3.07321	-0.335479	0.737264	NA	0	10.6945	0	0	5.24267	0	clec-133	W10G11.12	protein_coding_gene
WBGene00021143	0.272945	-0.060025	4.08047	-0.0147103	0.988263	NA	0	0.76389	0	0	0.873778	0	clec-132	W10G11.13	protein_coding_gene
WBGene00021144	0.381945	-2.14361	4.0229	-0.532852	0.594136	NA	0	2.29167	0	0	0	0	clec-130	W10G11.14	protein_coding_gene
WBGene00021145	0.14563	0.901748	4.08047	0.220991	0.825099	NA	0	0	0	0	0.873778	0	clec-129	W10G11.15	protein_coding_gene
WBGene00021146	201.894	-0.940305	0.371131	-2.53362	0.0112891	0.119939	412.812	224.584	159.79	163.374	119.708	131.095	lgc-45	W10G11.16	protein_coding_gene
WBGene00021148	82.3785	-0.510628	0.320004	-1.5957	0.110557	0.342261	123.034	76.389	92.2849	68.7891	58.5431	75.2305		W10G11.19	protein_coding_gene
WBGene00021149	832.569	0.167341	0.131978	1.26795	0.204815	0.457695	752.775	841.043	757.078	888.526	951.544	804.445	dnc-3	W10G11.20	protein_coding_gene
WBGene00021150	0.124143	0.901748	4.08047	0.220991	0.825099	NA	0	0	0	0	0	0.744856		Y1B5A.1	protein_coding_gene
WBGene00021151	6.30234	-2.43726	1.50863	-1.61555	0.106192	NA	22.6642	7.6389	1.70898	1.43311	4.36889	0		Y4C6A.1	pseudogene
WBGene00021152	33.2145	-1.06344	0.489477	-2.17261	0.0298094	NA	53.4227	30.5556	51.2694	21.4966	15.728	26.8148	mgl-3	Y4C6A.2	protein_coding_gene
WBGene00021153	1212.06	0.331934	0.183457	1.80933	0.0703998	0.278378	866.096	1134.38	1217.65	1145.05	1386.69	1522.49		Y4C6A.3	protein_coding_gene
WBGene00021154	7.15756	-1.78465	1.2592	-1.4173	0.156396	NA	21.0453	8.4028	4.27245	0	6.99022	2.23457		Y4C6A.4	protein_coding_gene
WBGene00021155	2489.48	0.193969	0.116468	1.66543	0.0958261	0.320795	2098.06	2380.28	2486.57	2515.1	2620.46	2836.41		Y4C6B.1	protein_coding_gene
WBGene00021156	72.1978	-0.767338	0.421816	-1.81913	0.0688918	0.275314	77.7058	69.514	126.465	35.8277	50.6791	72.9959		Y4C6B.2	protein_coding_gene
WBGene00021157	131.138	-0.0509768	0.315133	-0.161763	0.871493	0.935477	108.464	110.764	181.152	106.05	128.445	151.951		Y4C6B.3	protein_coding_gene
WBGene00021158	23.134	-0.20345	0.533954	-0.381025	0.703185	NA	32.3774	16.0417	26.4892	20.0635	24.4658	19.3663		Y4C6B.4	protein_coding_gene
WBGene00021159	324.73	-0.0317874	0.196259	-0.161967	0.871332	0.93545	325.393	372.015	288.818	270.857	353.88	337.42	slc-46A	Y4C6B.5	protein_coding_gene
WBGene00021160	1243.92	-0.073841	0.781039	-0.094542	0.924679	0.963805	1631.82	1792.85	402.465	1602.21	1559.69	474.474	gba-4	Y4C6B.6	protein_coding_gene
WBGene00021161	220.715	-0.0397005	0.197186	-0.201336	0.840436	0.919188	226.642	200.139	244.384	230.73	192.231	230.161		Y4C6B.7	protein_coding_gene
WBGene00021162	0	NA	NA	NA	NA	NA	0	0	0	0	0	0		Y5H2A.1	protein_coding_gene
WBGene00021163	9.95933	-0.336302	0.800239	-0.420253	0.674301	NA	16.1887	12.2222	5.12694	10.0317	8.73778	7.44856	nhr-275	Y5H2A.2	protein_coding_gene
WBGene00021164	1.36701	-1.18106	2.21438	-0.533361	0.593784	NA	0	2.29167	3.41796	0	1.74756	0.744856	svh-11	Y5H2B.1	protein_coding_gene
WBGene00021165	104.693	0.555471	0.361434	1.53685	0.124329	0.361533	46.9472	111.528	93.9939	111.782	132.814	131.095		Y5H2B.3	protein_coding_gene
WBGene00021166	0	NA	NA	NA	NA	NA	0	0	0	0	0	0	srbc-42	Y5H2B.4	protein_coding_gene
WBGene00021167	45.1601	-0.535174	0.681534	-0.785249	0.432307	0.650787	25.9019	22.9167	111.084	35.8277	45.4365	29.7943	cyp-32B1	Y5H2B.5	protein_coding_gene
WBGene00021168	0.666857	-2.88405	3.22839	-0.89334	0.371675	NA	1.61887	1.52778	0.85449	0	0	0	cyp-33C12	Y5H2B.6	protein_coding_gene
WBGene00021169	0	NA	NA	NA	NA	NA	0	0	0	0	0	0	srt-40	Y5H2B.7	protein_coding_gene
WBGene00021170	1950.12	0.100424	0.11368	0.883393	0.377024	0.606558	1727.33	1897.5	2017.45	2106.67	1889.98	2061.76	arx-4	Y6D11A.2	protein_coding_gene
WBGene00021171	191.879	-0.556913	0.543334	-1.02499	0.305367	0.549297	437.095	106.945	141.845	235.03	127.572	102.79		Y8A9A.2	protein_coding_gene
WBGene00021172	0	NA	NA	NA	NA	NA	0	0	0	0	0	0		Y8A9A.3	protein_coding_gene
WBGene00021173	0	NA	NA	NA	NA	NA	0	0	0	0	0	0		Y8A9A.4	protein_coding_gene
WBGene00021174	11.3947	0.408586	0.695462	0.587502	0.556866	NA	11.3321	10.6945	7.69041	10.0317	12.2329	16.3868	fbxb-99	Y8A9A.5	protein_coding_gene
WBGene00021175	1.93564	-1.22128	1.87988	-0.649655	0.515915	NA	4.85661	2.29167	0.85449	2.86621	0	0.744856	math-46	Y8G1A.1	protein_coding_gene
WBGene00021176	0.572875	-1.31877	4.01354	-0.32858	0.742473	NA	0	0	2.56347	0	0.873778	0	txt-3	Y9C9A.1	protein_coding_gene
WBGene00021177	0	NA	NA	NA	NA	NA	0	0	0	0	0	0		Y9C9A.5	protein_coding_gene
WBGene00021178	21.1357	0.0856149	0.616281	0.138922	0.889512	NA	17.8076	29.7917	13.6718	20.0635	30.5822	14.8971		Y9C9A.8	protein_coding_gene
WBGene00021179	0.124143	0.901748	4.08047	0.220991	0.825099	NA	0	0	0	0	0	0.744856	fbxa-86	Y9C9A.12	protein_coding_gene
WBGene00021180	44.1186	0.789752	0.434776	1.81646	0.0693005	0.276238	24.2831	38.9584	33.3251	45.8594	46.3102	75.9754		Y9C9A.13	protein_coding_gene
WBGene00021181	0.372428	2.0354	4.02151	0.506127	0.612767	NA	0	0	0	0	0	2.23457	srz-27	Y9C9A.14	pseudogene
WBGene00021182	0.142415	-1.02181	4.08047	-0.250414	0.802268	NA	0	0	0.85449	0	0	0	srz-28	Y9C9A.15	pseudogene
WBGene00021183	6.48497	-0.116012	1.11764	-0.103802	0.917327	NA	3.23774	2.29167	14.5263	7.16554	3.49511	8.19342		Y9C9A.16	protein_coding_gene
WBGene00021184	0	NA	NA	NA	NA	NA	0	0	0	0	0	0		Y9C9A.17	pseudogene
WBGene00021185	31.6151	-0.536261	0.442222	-1.21265	0.225263	NA	27.5208	41.2501	42.7245	28.6621	22.7182	26.8148		Y9C12A.1	protein_coding_gene
WBGene00021186	87.5929	0.593583	0.615646	0.964163	0.334964	0.574464	50.185	122.222	36.7431	58.7574	191.357	66.2922		Y9D1A.1	lincRNA_gene
WBGene00021187	3.30646	-0.348765	1.31157	-0.265913	0.790306	NA	1.61887	6.87501	2.56347	1.43311	4.36889	2.97943		Y9D1A.2	pseudogene
WBGene00021188	14.0118	0.497643	0.678023	0.733961	0.462973	NA	8.09435	16.8056	9.39939	18.6304	19.2231	11.9177		Y13C8A.1	protein_coding_gene
WBGene00021190	92.3021	-0.687921	0.462421	-1.48765	0.136843	0.379637	142.461	132.917	67.5047	42.9932	108.348	59.5885		Y14H12A.1	protein_coding_gene
WBGene00021191	2282.1	0.156194	0.208246	0.750045	0.453228	0.666979	1737.05	2008.27	2729.24	2261.44	2082.21	2874.4		Y14H12B.1	protein_coding_gene
WBGene00021192	2923.43	0.179463	0.130101	1.37942	0.167766	0.418256	2428.31	2748.48	3046.26	2980.86	2959.49	3377.18		Y14H12B.2	protein_coding_gene
WBGene00021193	7.82655	0.54569	0.842282	0.647871	0.517068	NA	4.85661	5.34723	8.5449	12.898	7.864	7.44856	math-44	Y16E11A.1	protein_coding_gene
WBGene00021195	7.1739	0.00156102	0.866805	0.00180089	0.998563	NA	9.71322	7.6389	4.27245	8.59864	6.11645	6.70371		Y17G9A.2	protein_coding_gene
WBGene00021196	4.90955	-0.850746	1.11378	-0.763836	0.444965	NA	11.3321	5.34723	2.56347	2.86621	4.36889	2.97943		Y17G9A.3	protein_coding_gene
WBGene00021197	60.5184	0.748461	0.374557	1.99826	0.0456887	0.226468	27.5208	55.764	50.4149	77.3878	81.2614	70.7614		Y17G9A.4	protein_coding_gene
WBGene00021198	46.2762	0.401795	0.351669	1.14254	0.25323	0.50709	35.6151	42.7779	41.0155	48.7256	50.6791	58.8437	npp-26	Y17G9B.1	protein_coding_gene
WBGene00021199	28.7902	0.577539	0.643785	0.897098	0.369666	NA	16.1887	16.0417	36.7431	37.2608	16.6018	49.9054		Y17G9B.2	protein_coding_gene
WBGene00021200	2336.78	0.263107	0.120855	2.17704	0.0294774	0.188866	1944.26	2251.95	2170.4	2793.13	2499.01	2361.94	cyp-31A3	Y17G9B.3	protein_coding_gene
WBGene00021201	179.341	-0.0168806	0.197593	-0.0854316	0.931918	0.967823	199.121	168.82	174.316	180.571	187.862	165.358		Y17G9B.4	protein_coding_gene
WBGene00021202	1165.44	0.12077	0.132182	0.913668	0.360891	0.593381	1168.82	1132.09	1047.6	1355.72	1192.71	1095.68		Y17G9B.5	protein_coding_gene
WBGene00021204	19.5739	-0.062593	0.55699	-0.112377	0.910524	NA	17.8076	18.3334	23.9257	17.1973	14.8542	25.3251	fbxb-77	Y17G9B.7	protein_coding_gene
WBGene00021205	327.673	0.121235	0.155765	0.77832	0.436381	0.654305	312.442	322.362	305.907	353.977	359.997	311.35		Y17G9B.8	protein_coding_gene
WBGene00021207	20.209	-2.08374	1.26761	-1.64383	0.100211	NA	72.8492	22.1528	3.41796	2.86621	19.2231	0.744856	ptp-5.3	Y18H1A.1	protein_coding_gene
WBGene00021208	528.293	0.130922	0.169194	0.7738	0.439049	0.655594	443.57	546.946	522.093	472.925	595.043	589.181		Y18H1A.2	protein_coding_gene
WBGene00021209	2112.77	-0.00899773	0.0970912	-0.0926729	0.926163	0.964395	2009.02	2164.87	2183.22	2007.78	2179.2	2132.52	hgap-1	Y18H1A.3	protein_coding_gene
WBGene00021210	559.289	0.0385478	0.165599	0.232779	0.815933	0.902724	526.133	499.584	627.196	637.733	534.752	530.338		Y18H1A.4	protein_coding_gene
WBGene00021212	3.96051	-0.131786	2.08938	-0.0630743	0.949707	NA	1.61887	9.93058	0.85449	0	11.3591	0		Y18H1A.8	protein_coding_gene
WBGene00021213	13.9176	-0.595703	0.663801	-0.897412	0.369499	NA	21.0453	12.9861	16.2353	14.3311	6.99022	11.9177		Y18H1A.9	protein_coding_gene
WBGene00021214	11.0596	-1.99643	1.18045	-1.69124	0.09079	NA	43.7095	6.87501	2.56347	5.73243	5.24267	2.23457	hasp-2	Y18H1A.10	protein_coding_gene
WBGene00021215	20.2041	-1.14389	0.693391	-1.6497	0.0990037	NA	46.9472	21.3889	15.3808	14.3311	15.728	7.44856		Y18H1A.11	protein_coding_gene
WBGene00021216	0	NA	NA	NA	NA	NA	0	0	0	0	0	0		Y19D10A.1	protein_coding_gene
WBGene00021217	0	NA	NA	NA	NA	NA	0	0	0	0	0	0		Y19D10A.2	protein_coding_gene
WBGene00021218	0	NA	NA	NA	NA	NA	0	0	0	0	0	0	srd-76	Y19D10A.3	pseudogene
WBGene00021219	0	NA	NA	NA	NA	NA	0	0	0	0	0	0		Y19D10A.4	protein_coding_gene
WBGene00021220	0	NA	NA	NA	NA	NA	0	0	0	0	0	0		Y19D10A.5	protein_coding_gene
WBGene00021221	0	NA	NA	NA	NA	NA	0	0	0	0	0	0		Y19D10A.6	protein_coding_gene
WBGene00021222	0	NA	NA	NA	NA	NA	0	0	0	0	0	0	irld-53	Y19D10A.7	protein_coding_gene
WBGene00021223	0	NA	NA	NA	NA	NA	0	0	0	0	0	0		Y19D10A.8	protein_coding_gene
WBGene00021224	9.3207	-0.392715	0.790268	-0.496939	0.619232	NA	11.3321	14.5139	5.98143	7.16554	8.73778	8.19342	clec-209	Y19D10A.9	protein_coding_gene
WBGene00021225	0	NA	NA	NA	NA	NA	0	0	0	0	0	0		Y19D10A.10	pseudogene
WBGene00021226	0.539584	0.688363	3.6005	0.191185	0.84838	NA	1.61887	0	0	0	0.873778	0.744856		Y19D10A.11	protein_coding_gene
WBGene00021227	5.85042	-0.24298	1.06443	-0.228273	0.819434	NA	8.09435	9.16669	1.70898	7.16554	5.24267	3.72428	mct-1	Y19D10A.12	protein_coding_gene
WBGene00021228	0	NA	NA	NA	NA	NA	0	0	0	0	0	0	str-265	Y19D10A.13	protein_coding_gene
WBGene00021230	1.63077	1.21483	2.33258	0.520812	0.602498	NA	3.23774	0	0	1.43311	4.36889	0.744856		Y19D10B.1	pseudogene
WBGene00021232	2.60302	0.257332	1.6775	0.153402	0.878081	NA	0	6.11112	0.85449	1.43311	3.49511	3.72428	irld-15	Y19D10B.3	protein_coding_gene
WBGene00021233	11.0114	0.411606	0.883938	0.46565	0.641466	NA	9.71322	16.0417	2.56347	11.4649	16.6018	9.68313		Y19D10B.4	pseudogene
WBGene00021234	1.68462	-0.709916	2.15248	-0.329813	0.741541	NA	1.61887	3.05556	1.70898	0	0	3.72428	irld-16	Y19D10B.5	pseudogene
WBGene00021235	53.2091	-0.845815	0.395508	-2.13855	0.032472	0.194026	93.8945	63.4029	48.7059	38.6939	35.8249	38.7325		Y19D10B.6	protein_coding_gene
WBGene00021236	123.316	-0.13484	0.387251	-0.348198	0.727692	0.85128	84.1813	187.153	115.356	83.1202	149.416	120.667	pud-1.2	Y19D10B.7	protein_coding_gene
WBGene00021237	130.059	0.108451	0.4091	0.265098	0.790934	0.886559	108.464	87.8474	179.443	116.082	92.6205	195.897	crtc-1	Y20F4.2	protein_coding_gene
WBGene00021238	994.421	0.196339	0.148726	1.32014	0.186789	0.435669	879.047	874.655	1027.1	1008.91	971.641	1205.18	gap-3	Y20F4.3	protein_coding_gene
WBGene00021239	362.725	0.351149	0.338528	1.03728	0.299604	0.545565	179.695	365.14	410.155	312.417	380.093	528.848		Y20F4.4	protein_coding_gene
WBGene00021241	0.269812	-1.02181	4.08047	-0.250414	0.802268	NA	1.61887	0	0	0	0	0		Y22D7AL.1	protein_coding_gene
WBGene00021243	0	NA	NA	NA	NA	NA	0	0	0	0	0	0		Y22D7AL.3	protein_coding_gene
WBGene00021244	7.68644	-0.245061	0.943274	-0.259798	0.79502	NA	14.5698	3.05556	7.69041	8.59864	6.99022	5.21399		Y22D7AL.4	protein_coding_gene
WBGene00021245	5.39193	-1.01324	1.19055	-0.851071	0.39473	NA	4.85661	7.6389	9.39939	0	5.24267	5.21399		Y22D7AL.6	protein_coding_gene
WBGene00021246	351.115	0.235596	0.302198	0.779607	0.435622	0.653703	236.355	274.237	456.298	316.717	343.395	479.688		Y22D7AL.7	protein_coding_gene
WBGene00021247	403.056	0.468114	0.161598	2.89678	0.00377011	0.0659013	315.68	358.265	337.524	518.785	470.966	417.12		Y22D7AL.9	protein_coding_gene
WBGene00021248	2765.14	-0.113603	0.170563	-0.666045	0.505383	0.706656	2671.14	2561.32	3389.76	2497.91	2355.71	3114.99		Y22D7AL.10	protein_coding_gene
WBGene00021249	32.4368	-0.498535	0.439234	-1.13501	0.256371	NA	35.6151	42.014	35.8886	28.6621	32.3298	20.1111		Y22D7AL.11	protein_coding_gene
WBGene00021250	0	NA	NA	NA	NA	NA	0	0	0	0	0	0		Y22D7AL.12	protein_coding_gene
WBGene00021251	0	NA	NA	NA	NA	NA	0	0	0	0	0	0		Y22D7AL.13	protein_coding_gene
WBGene00021252	10.1118	-0.406512	0.837752	-0.485242	0.627504	NA	17.8076	12.2222	5.12694	5.73243	7.864	11.9177	cht-4	Y22D7AL.14	protein_coding_gene
WBGene00021253	194.401	-0.00406441	0.211202	-0.0192442	0.984646	0.992712	197.502	165	221.313	207.801	182.62	192.173		Y22D7AL.15	protein_coding_gene
WBGene00021254	1.95713	0.636184	1.75383	0.36274	0.716799	NA	3.23774	1.52778	0	2.86621	2.62133	1.48971		Y22D7AL.16	protein_coding_gene
WBGene00021256	43.6286	0.116589	0.453304	0.257198	0.797026	0.890693	61.5171	36.6667	28.1982	54.4581	43.6889	37.2428		Y22D7AR.2	protein_coding_gene
WBGene00021257	0	NA	NA	NA	NA	NA	0	0	0	0	0	0		Y22D7AR.3	protein_coding_gene
WBGene00021259	4.16467	0.222374	1.10457	0.201323	0.840446	NA	3.23774	3.05556	5.12694	5.73243	2.62133	5.21399	glb-30	Y22D7AR.5	protein_coding_gene
WBGene00021260	112.849	-0.374175	0.315219	-1.18703	0.235214	0.487252	114.94	121.459	146.972	67.356	100.484	125.881		Y22D7AR.6	protein_coding_gene
WBGene00021261	15.6218	-1.54024	0.635628	-2.42318	0.0153855	NA	29.1397	24.4445	16.2353	8.59864	7.864	7.44856		Y22D7AR.7	protein_coding_gene
WBGene00021262	83.6129	-0.738328	0.275619	-2.6788	0.00738873	0.0974132	108.464	106.945	97.4119	73.0885	57.6693	58.0988	fbxa-74	Y22D7AR.9	protein_coding_gene
WBGene00021263	1003.99	1.0225	0.278402	3.67274	0.000239963	0.00993613	441.952	817.363	725.462	988.844	1722.22	1328.08		Y22D7AR.10	protein_coding_gene
WBGene00021264	59.1479	0.267926	0.319703	0.838045	0.402005	0.626007	59.8982	57.2918	44.4335	63.0567	64.6596	65.5474	fbxa-13	Y22D7AR.11	protein_coding_gene
WBGene00021265	18.4764	-2.25059	1.0641	-2.11501	0.0344289	NA	66.3737	21.3889	4.27245	2.86621	12.2329	3.72428		Y22D7AR.12	pseudogene
WBGene00021266	3.89899	-1.40297	1.45525	-0.964075	0.335008	NA	9.71322	4.58334	2.56347	4.29932	0	2.23457		Y22D7AR.14	protein_coding_gene
WBGene00021267	2.54942	0.388444	1.75296	0.221593	0.82463	NA	1.61887	3.05556	1.70898	7.16554	1.74756	0		Y23B4A.1	protein_coding_gene
WBGene00021268	19.8749	0.275172	0.531569	0.517659	0.604696	NA	17.8076	16.8056	19.6533	17.1973	20.9707	26.8148	capa-1	Y23B4A.2	protein_coding_gene
WBGene00021269	586.543	0.341824	0.238702	1.43201	0.152141	0.398697	396.623	452.223	701.536	621.968	627.373	719.531		Y23H5A.2	protein_coding_gene
WBGene00021270	2929.96	0.111585	0.13491	0.827107	0.408176	0.631151	2462.3	2760.7	3223.14	3114.14	2864.24	3155.21	pid-3	Y23H5A.3	protein_coding_gene
WBGene00021271	12.3647	-1.38897	0.751889	-1.84731	0.0647018	NA	25.9019	16.8056	11.1084	7.16554	8.73778	4.46914	spe-47	Y23H5A.4	protein_coding_gene
WBGene00021272	22.4124	-0.350638	0.499225	-0.702365	0.482451	NA	24.2831	21.3889	29.9072	17.1973	20.0969	21.6008		Y23H5B.1	protein_coding_gene
WBGene00021273	2.51245	-2.59635	1.75116	-1.48265	0.138168	NA	6.47548	4.58334	1.70898	1.43311	0.873778	0		Y23H5B.2	pseudogene
WBGene00021274	9.55934	-0.313092	0.733542	-0.426823	0.669509	NA	9.71322	9.16669	12.8174	8.59864	9.61156	7.44856		Y23H5B.3	protein_coding_gene
WBGene00021275	28.2193	0.039125	0.43806	0.0893144	0.928832	NA	24.2831	29.7917	29.0527	28.6621	31.456	26.07	dmsr-2	Y23H5B.4	protein_coding_gene
WBGene00021276	2437.7	-0.0985222	0.11242	-0.876374	0.380827	0.609715	2533.53	2471.19	2555.78	2555.23	2112.8	2397.69		Y23H5B.5	protein_coding_gene
WBGene00021277	2842.41	-0.0449712	0.116604	-0.385676	0.699737	0.836458	3064.52	3014.31	2581.41	2962.23	2769.88	2662.12		Y23H5B.6	protein_coding_gene
WBGene00021278	16.8774	0.652426	0.622771	1.04762	0.294815	NA	8.09435	14.5139	16.2353	21.4966	14.8542	26.07		Y23H5B.7	pseudogene
WBGene00021279	24.5753	0.547206	0.518353	1.05566	0.291122	NA	11.3321	22.9167	24.7802	28.6621	31.456	28.3045		Y23H5B.8	protein_coding_gene
WBGene00021280	0	NA	NA	NA	NA	NA	0	0	0	0	0	0	nspd-8	Y23H5B.9	protein_coding_gene
WBGene00021281	1679.23	-0.0967128	0.163904	-0.590058	0.555152	0.742885	2000.92	1430.77	1778.19	1642.34	1460.08	1763.08	ell-1	Y24D9A.1	protein_coding_gene
WBGene00021282	1111.7	0.230058	0.117433	1.95906	0.0501054	0.237136	972.941	1015.21	1080.08	1202.38	1118.44	1281.15	set-21	Y24D9A.2	protein_coding_gene
WBGene00021284	1.8972	1.74604	1.79225	0.974217	0.329949	NA	0	0.76389	1.70898	1.43311	5.24267	2.23457		Y24D9A.6	protein_coding_gene
WBGene00021285	0.663685	-1.5895	2.80616	-0.566433	0.5711	NA	1.61887	0.76389	0.85449	0	0	0.744856		Y24D9A.7	protein_coding_gene
WBGene00021286	4214.21	-0.326435	0.135693	-2.40569	0.0161418	0.140627	5193.34	4286.95	4589.47	3837.86	3280.16	4097.45	tald-1	Y24D9A.8	protein_coding_gene
WBGene00021287	25.6474	-0.270674	0.529693	-0.511002	0.60935	NA	40.4718	21.3889	23.0712	21.4966	28.8347	18.6214		Y24D9B.1	protein_coding_gene
WBGene00021288	55.907	-2.13017	0.902797	-2.35953	0.0182983	0.150391	195.883	65.6946	11.9629	12.898	39.32	9.68313	clec-123	Y25C1A.1	protein_coding_gene
WBGene00021289	2.88066	-0.0084115	1.74529	-0.00481954	0.996155	NA	1.61887	5.34723	1.70898	0	7.864	0.744856		Y25C1A.2	protein_coding_gene
WBGene00021290	0.26973	-1.75293	4.04192	-0.433686	0.664516	NA	0	0.76389	0.85449	0	0	0	clec-122	Y25C1A.3	protein_coding_gene
WBGene00021291	0.248285	1.56691	4.0491	0.386977	0.698773	NA	0	0	0	0	0	1.48971	clec-121	Y25C1A.4	protein_coding_gene
WBGene00021292	5336.16	0.0682589	0.090989	0.750188	0.453141	0.666943	5500.92	5013.41	5118.4	5610.61	5205.1	5568.55	copb-1	Y25C1A.5	protein_coding_gene
WBGene00021293	204.282	0.44358	0.359894	1.23253	0.217751	0.471237	103.608	190.973	223.876	161.941	237.668	307.626		Y25C1A.6	protein_coding_gene
WBGene00021294	1441.11	0.256153	0.127615	2.00724	0.0447245	0.224625	1231.96	1294.03	1414.18	1484.7	1481.05	1740.73		Y25C1A.7	protein_coding_gene
WBGene00021295	1019.99	0.0603737	0.145846	0.413956	0.678907	0.82232	1037.7	1108.41	850.218	1044.74	1085.23	993.638		Y25C1A.8	protein_coding_gene
WBGene00021296	509.827	0.0016521	0.216051	0.00764683	0.993899	0.996562	432.238	466.737	629.759	422.767	519.024	588.437		Y25C1A.13	protein_coding_gene
WBGene00021297	0.815701	-0.736112	3.18732	-0.23095	0.817354	NA	1.61887	1.52778	0	0	1.74756	0	fbxc-55	Y27F2A.5	protein_coding_gene
WBGene00021298	29.2316	0.419859	0.428224	0.980466	0.326856	NA	25.9019	25.9723	23.0712	35.8277	34.0773	30.5391		Y27F2A.6	protein_coding_gene
WBGene00021299	48.1546	0.272087	0.414989	0.655649	0.51205	0.712021	29.1397	55.0001	46.1425	40.127	61.1645	57.3539		Y27F2A.8	protein_coding_gene
WBGene00021300	0.238851	0.901748	4.08047	0.220991	0.825099	NA	0	0	0	1.43311	0	0		Y27F2A.9	protein_coding_gene
WBGene00021301	6.08065	-0.337683	0.939381	-0.359473	0.719241	NA	4.85661	6.11112	9.39939	4.29932	4.36889	7.44856		Y32G9A.2	protein_coding_gene
WBGene00021302	3.22569	-4.10594	2.41619	-1.69935	0.089254	NA	16.1887	2.29167	0	0	0.873778	0		Y32G9A.3	protein_coding_gene
WBGene00021303	0.124143	0.901748	4.08047	0.220991	0.825099	NA	0	0	0	0	0	0.744856		Y32G9A.5	protein_coding_gene
WBGene00021304	20.9237	0.138579	0.514129	0.269541	0.787514	NA	16.1887	22.9167	20.5078	18.6304	22.7182	24.5803	nphp-2	Y32G9A.6	protein_coding_gene
WBGene00021305	1177.66	0.00955669	0.166997	0.0572266	0.954365	0.979222	1125.11	1058.75	1338.99	1043.3	1121.06	1378.73	zig-11	Y32G9A.8	protein_coding_gene
WBGene00021309	16.5034	0.183382	0.582634	0.314747	0.752954	NA	16.1887	12.2222	17.9443	20.0635	13.9804	18.6214		Y32G9B.1	protein_coding_gene
WBGene00021310	7.06912	-1.00468	1.06613	-0.942358	0.346009	NA	14.5698	3.05556	11.1084	2.86621	2.62133	8.19342		Y32H12A.1	protein_coding_gene
WBGene00021311	2083.35	0.199739	0.134084	1.48966	0.136314	0.378812	1934.55	2114.45	1767.09	2344.56	2372.31	1967.17	thoc-5	Y32H12A.2	protein_coding_gene
WBGene00021312	1383.47	0.220369	0.209531	1.05172	0.292926	0.540692	1010.18	1193.2	1628.66	1440.27	1307.17	1721.36	szy-2	Y32H12A.4	protein_coding_gene
WBGene00021313	1793.25	0.0656724	0.101063	0.64982	0.515809	0.713471	1761.33	1856.25	1638.91	1868.77	1802.6	1831.6	paqr-2	Y32H12A.5	protein_coding_gene
WBGene00021314	177.721	0.328283	0.203974	1.60944	0.107521	0.338118	152.174	145.903	173.461	217.832	192.231	184.724		Y32H12A.6	protein_coding_gene
WBGene00021315	1780.35	0.147122	0.121052	1.21536	0.224228	0.477202	1738.67	1721.81	1606.44	2053.64	1880.37	1681.14		Y32H12A.7	protein_coding_gene
WBGene00021316	3509.86	0.206129	0.229285	0.899006	0.368649	0.599461	3524.28	3921.05	2332.76	4209.04	4157.44	2914.62		Y32H12A.8	protein_coding_gene
WBGene00021317	0.709834	1.69021	3.98221	0.42444	0.671245	NA	0	0.76389	0	0	3.49511	0		Y32H12A.9	pseudogene
WBGene00021319	323.078	0.307705	0.226259	1.35997	0.17384	0.423011	254.163	354.445	255.493	372.608	404.559	297.198		Y34B4A.2	protein_coding_gene
WBGene00021320	108.612	-0.466864	0.249865	-1.86847	0.0616971	0.260964	140.842	125.278	112.793	88.8526	100.484	83.4239		Y34B4A.4	protein_coding_gene
WBGene00021321	98.0928	-0.417307	0.276082	-1.51154	0.130652	0.372851	129.51	112.292	94.8484	93.152	86.504	72.2511		Y34B4A.5	protein_coding_gene
WBGene00021322	1651.23	-0.251365	0.110666	-2.27138	0.023124	0.170439	1881.13	1791.32	1714.11	1463.2	1630.47	1427.14		Y34B4A.6	protein_coding_gene
WBGene00021323	365.228	0.0601992	0.217582	0.276673	0.782031	0.881048	346.438	430.834	294.799	366.875	429.899	322.523		Y34B4A.7	protein_coding_gene
WBGene00021324	618.539	0.2151	0.122531	1.75547	0.0791782	0.294845	534.227	604.237	576.781	657.796	669.314	668.881	rga-8	Y34B4A.8	protein_coding_gene
WBGene00021325	1337.83	-0.384569	0.134481	-2.85965	0.00424113	0.0703773	1614.01	1496.46	1433.83	1253.97	1217.17	1011.51		Y34B4A.9	protein_coding_gene
WBGene00021326	21.5012	-0.416181	0.6346	-0.655817	0.511942	NA	35.6151	22.1528	17.0898	8.59864	20.9707	24.5803		Y34B4A.10	protein_coding_gene
WBGene00021327	2071.54	-0.0474937	0.110767	-0.42877	0.668091	0.816215	2133.67	2027.37	2153.32	2237.08	1898.72	1979.08	mrpl-38	Y34D9A.1	protein_coding_gene
WBGene00021328	15.4159	-0.711018	0.697794	-1.01895	0.308226	NA	19.4264	19.8612	18.7988	4.29932	12.2329	17.8766	npr-23	Y34D9A.2	protein_coding_gene
WBGene00021329	1439.39	0.197454	0.113394	1.74131	0.0816286	0.299709	1400.32	1356.67	1265.5	1663.84	1456.59	1493.44		Y34D9A.3	protein_coding_gene
WBGene00021331	814.727	0.0377727	0.183565	0.205772	0.836969	0.917053	739.824	699.724	971.555	851.266	721.741	904.256	glrx-10	Y34D9A.6	protein_coding_gene
WBGene00021332	1645.42	0.119087	0.130016	0.915944	0.359696	0.592628	1413.27	1738.61	1579.1	1576.42	1748.43	1816.7		Y34D9A.7	protein_coding_gene
WBGene00021333	46.2099	-0.426596	0.357638	-1.19282	0.232942	0.485407	51.8039	47.3612	59.8143	40.127	34.9511	43.2017		Y34D9A.8	protein_coding_gene
WBGene00021334	2620.92	0.160514	0.0942819	1.70249	0.088664	0.310292	2337.65	2464.31	2620.72	2765.9	2713.95	2823.01	vps-4	Y34D9A.10	protein_coding_gene
WBGene00021335	171.855	-0.421683	0.30824	-1.36804	0.171301	0.420816	254.163	178.75	157.226	193.469	132.814	114.708	spp-23	Y34D9A.11	protein_coding_gene
WBGene00021336	70.0254	0.27164	0.379472	0.715836	0.474093	0.682468	56.6605	46.5973	87.158	70.2222	66.4071	93.107		Y34F4.1	protein_coding_gene
WBGene00021337	13.9636	-0.153758	1.32753	-0.115822	0.907793	NA	1.61887	2.29167	40.161	7.16554	3.49511	29.0494		Y34F4.2	protein_coding_gene
WBGene00021338	47.9464	0.0449941	0.649636	0.0692605	0.944782	0.975221	12.951	58.8196	69.2137	30.0952	73.3974	43.2017		Y34F4.3	protein_coding_gene
WBGene00021339	42.3372	-0.0893845	0.426649	-0.209503	0.834055	0.915334	45.3284	48.889	35.8886	57.3243	32.3298	34.2634		Y34F4.4	protein_coding_gene
WBGene00021340	191.591	0.113036	0.209807	0.538762	0.590051	0.767495	150.555	194.028	205.932	190.603	203.59	204.836		Y34F4.5	protein_coding_gene
WBGene00021342	458.982	0.0529018	0.142025	0.372482	0.709534	0.841977	448.427	476.668	424.682	504.454	453.491	446.169		Y35H6.3	pseudogene
WBGene00021343	15.0067	-0.634171	0.678264	-0.934992	0.349792	NA	27.5208	15.2778	12.8174	7.16554	13.1067	14.1523	cutl-23	Y37B11A.1	protein_coding_gene
WBGene00021344	1001.98	0.548244	0.159851	3.42972	0.000604208	0.0202398	751.156	951.044	735.716	1294.1	1205.81	1074.08	rev-3	Y37B11A.2	protein_coding_gene
WBGene00021345	112.082	0.064162	0.258373	0.248331	0.803879	0.895309	89.0379	107.709	130.737	113.215	117.086	114.708		Y37B11A.3	protein_coding_gene
WBGene00021346	1348.75	0.246632	0.130544	1.88926	0.0588573	0.255259	1154.25	1170.28	1374.02	1533.42	1344.74	1515.78		Y37E3.1	protein_coding_gene
WBGene00021347	1078.88	0.0740257	0.187129	0.395587	0.69241	0.832498	861.239	1067.15	1224.48	927.22	1145.52	1247.63	rpb-10	Y37E3.3	protein_coding_gene
WBGene00021348	1335.79	0.0812322	0.285318	0.284708	0.775868	0.877572	1008.56	1058.75	1826.9	1195.21	1097.47	1827.88	moag-4	Y37E3.4	protein_coding_gene
WBGene00021349	38.3837	0.330436	0.737385	0.448118	0.654068	0.807482	21.0453	15.2778	65.7957	21.4966	31.456	75.2305	arl-13	Y37E3.5	protein_coding_gene
WBGene00021350	29520.2	-0.321872	0.150489	-2.13884	0.0324483	0.194026	37302	32921.4	28176	28692.2	27309.1	22720.4		Y37E3.8	protein_coding_gene
WBGene00021351	5967.09	-0.164884	0.10595	-1.55624	0.119651	0.355525	6193.8	6492.31	6240.34	5047.4	5838.58	5990.13	eif-2alpha	Y37E3.10	protein_coding_gene
WBGene00021352	1996.13	-0.0833105	0.0948952	-0.877921	0.379987	0.608985	2123.96	1968.55	2068.72	2024.98	1903.09	1887.47	pcyt-2.1	Y37E3.11	protein_coding_gene
WBGene00021353	56.7095	0.415614	0.381779	1.08862	0.27632	0.527998	35.6151	51.1807	57.2508	84.5533	55.048	56.6091	iglr-3	Y37E3.13	protein_coding_gene
WBGene00021354	199.777	-0.656786	0.432652	-1.51804	0.129003	0.369404	377.197	252.848	104.248	169.107	168.639	126.626	fpn-1.1	Y37E3.16	protein_coding_gene
WBGene00021355	6618.08	-0.0926807	0.145118	-0.638658	0.523045	0.718099	7739.82	6888	5865.22	6887.51	6637.22	5690.7		Y37E3.17	protein_coding_gene
WBGene00021357	11.5185	0.285747	0.82995	0.344295	0.730625	NA	9.71322	15.2778	5.98143	15.7642	5.24267	17.1317		Y37E11AL.1	protein_coding_gene
WBGene00021358	26.7367	-1.1158	0.630007	-1.77109	0.0765455	NA	63.1359	24.4445	23.0712	12.898	22.7182	14.1523		Y37E11AL.2	protein_coding_gene
WBGene00021359	2800.5	0.0732003	0.126301	0.579572	0.562203	0.747787	2460.68	3052.51	2672.85	2692.81	3071.33	2852.8		Y37E11AL.3	protein_coding_gene
WBGene00021360	0.397127	-2.07361	4.02597	-0.515059	0.606512	NA	1.61887	0.76389	0	0	0	0		Y37E11AL.4	pseudogene
WBGene00021362	64.8894	0.506207	0.310381	1.63092	0.102907	0.331769	61.5171	55.0001	45.288	71.6554	82.1351	73.7408	fmil-1	Y37E11AL.6	protein_coding_gene
WBGene00021363	2512.88	0.156471	0.105036	1.48968	0.136308	0.378812	2222.71	2405.49	2500.24	2572.43	2549.68	2826.73	taf-6.2	Y37E11AL.8	protein_coding_gene
WBGene00021364	9.92665	0.444873	0.717925	0.619664	0.535479	NA	8.09435	7.6389	9.39939	12.898	9.61156	11.9177		Y37E11AL.9	protein_coding_gene
WBGene00021365	2939.55	0.293662	0.095745	3.06713	0.00216125	0.0480042	2496.3	2731.67	2690.79	3392.16	3096.67	3229.7	smgl-2	Y37E11AM.1	protein_coding_gene
WBGene00021366	961.867	0.239399	0.194269	1.23231	0.217833	0.471237	759.25	838.752	1048.46	899.991	973.389	1251.36		Y37E11AM.2	protein_coding_gene
WBGene00021367	954.156	0.0323135	0.173422	0.186328	0.852187	0.924358	1016.65	943.405	869.016	1162.25	809.992	923.622		Y37E11AM.3	protein_coding_gene
WBGene00021368	151.443	-0.371386	0.232933	-1.59439	0.110849	0.342939	169.981	155.07	187.133	141.878	110.096	144.502	best-20	Y37E11AR.1	protein_coding_gene
WBGene00021369	813.04	0.0360127	0.4093	0.0879859	0.929888	0.966451	458.14	526.321	1423.58	667.828	715.624	1086.75	siah-1	Y37E11AR.2	protein_coding_gene
WBGene00021370	282.363	-0.0988046	0.22918	-0.431123	0.666379	0.81492	302.729	299.445	273.437	285.188	328.541	204.836	nape-2	Y37E11AR.3	protein_coding_gene
WBGene00021371	79.2461	-0.791608	0.396059	-1.99871	0.0456396	0.226328	89.0379	71.8057	139.282	77.3878	48.0578	49.9054	nape-1	Y37E11AR.4	protein_coding_gene
WBGene00021372	432.194	0.080493	0.177653	0.45309	0.650484	0.805787	362.627	481.251	412.719	482.957	454.365	399.243	ugt-45	Y37E11AR.5	protein_coding_gene
WBGene00021373	3.52554	-1.91246	1.58784	-1.20444	0.228421	NA	12.951	1.52778	2.56347	0	2.62133	1.48971		Y37E11AR.7	protein_coding_gene
WBGene00021374	30.2695	0.451144	0.53578	0.842031	0.39977	NA	17.8076	32.8473	24.7802	53.025	27.0871	26.07		Y37E11B.1	protein_coding_gene
WBGene00021375	55.0539	-0.277585	0.436402	-0.636075	0.524727	0.719139	63.1359	54.2362	64.9412	25.7959	55.9218	66.2922		Y37E11B.2	protein_coding_gene
WBGene00021376	426.439	0.214132	0.232747	0.920018	0.357563	0.590577	339.963	343.751	499.877	457.161	380.093	537.786	blos-7	Y37E11B.3	protein_coding_gene
WBGene00021377	1173.83	-0.0724729	0.139304	-0.520249	0.60289	0.775969	1139.68	1113.75	1355.22	1170.85	1044.16	1219.33		Y37E11B.5	protein_coding_gene
WBGene00021378	334.302	0.244059	0.162908	1.49814	0.134097	0.377245	291.397	297.153	328.124	386.939	326.793	375.408		Y37E11B.6	protein_coding_gene
WBGene00021379	16.3548	-0.767832	0.63871	-1.20216	0.229301	NA	25.9019	23.6806	12.8174	8.59864	12.2329	14.8971		Y37E11B.7	protein_coding_gene
WBGene00021380	0.40026	-0.736312	4.04498	-0.182031	0.855558	NA	0	1.52778	0	0	0.873778	0		Y37E11B.9	pseudogene
WBGene00021381	59.4463	-2.83925	2.01851	-1.4066	0.159545	0.408651	233.117	60.3473	19.6533	0	42.8151	0.744856		Y37E11B.10	protein_coding_gene
WBGene00021382	8.08667	-0.0764268	0.85435	-0.089456	0.92872	NA	12.951	4.58334	7.69041	8.59864	8.73778	5.95885		Y37F4.1	protein_coding_gene
WBGene00021383	0	NA	NA	NA	NA	NA	0	0	0	0	0	0		Y37F4.2	protein_coding_gene
WBGene00021384	0.946149	-0.24067	3.82241	-0.062963	0.949796	NA	0	3.05556	0	0	2.62133	0		Y37F4.3	protein_coding_gene
WBGene00021385	0	NA	NA	NA	NA	NA	0	0	0	0	0	0		Y37F4.4	protein_coding_gene
WBGene00021386	14.0477	-1.85536	1.44273	-1.286	0.198442	NA	53.4227	12.9861	0	1.43311	10.4853	5.95885		Y37F4.5	protein_coding_gene
WBGene00021387	120.528	0.432576	0.337614	1.28127	0.200098	0.451972	89.0379	84.7918	132.446	183.438	103.106	130.35		Y37F4.6	protein_coding_gene
WBGene00021388	21.6711	-0.304392	0.582324	-0.522719	0.60117	NA	24.2831	29.0278	17.9443	28.6621	12.2329	17.8766		Y37F4.7	protein_coding_gene
WBGene00021389	4.45765	-1.28782	1.32449	-0.972318	0.330892	NA	12.951	5.34723	0.85449	2.86621	1.74756	2.97943		Y38A10A.2	protein_coding_gene
WBGene00021390	3.26031	0.984171	1.4866	0.662029	0.507953	NA	1.61887	3.81945	0.85449	10.0317	1.74756	1.48971	fbxa-214	Y38A10A.4	protein_coding_gene
WBGene00021391	1968.15	0.213148	0.106321	2.00476	0.0449892	0.225153	1698.2	1838.68	1926.88	2237.08	2030.66	2077.4	smut-1	Y38A10A.6	protein_coding_gene
WBGene00021392	1359.64	0.292491	0.129631	2.25633	0.02405	0.173841	1121.88	1271.11	1268.92	1607.95	1550.96	1337.02		Y38A10A.7	protein_coding_gene
WBGene00021394	1644.13	0.197962	0.110545	1.79078	0.0733292	0.283261	1466.7	1569.03	1554.32	1871.64	1791.24	1611.87		Y38C1AA.1	protein_coding_gene
WBGene00021395	729.94	-0.0139111	0.13412	-0.103721	0.917391	0.96043	778.677	697.432	723.753	795.374	719.993	664.412	pnc-1	Y38C1AA.3	protein_coding_gene
WBGene00021396	23.1427	-0.359268	0.572575	-0.62746	0.530358	NA	29.1397	20.625	29.0527	12.898	16.6018	30.5391	cutl-24	Y38C1AA.5	protein_coding_gene
WBGene00021397	44.2302	-0.195741	0.432355	-0.452732	0.650742	0.805787	33.9963	55.764	50.4149	55.8912	30.5822	38.7325		Y38C1AA.6	protein_coding_gene
WBGene00021398	154.792	-2.92342	2.29249	-1.27522	0.202232	0.454553	657.261	127.57	35.8886	1.43311	106.601	0		Y38C1AA.7	protein_coding_gene
WBGene00021400	19.871	-0.874785	0.633847	-1.38012	0.16755	NA	30.7585	14.5139	31.6161	20.0635	9.61156	12.6626		Y38C1AA.9	protein_coding_gene
WBGene00021401	711.411	0.0828899	0.180303	0.459727	0.645713	0.804003	731.729	645.487	693.846	898.558	670.188	628.659	prdx-6	Y38C1AA.11	protein_coding_gene
WBGene00021402	742.324	0.0510477	0.111511	0.457784	0.647108	0.804523	723.635	733.335	728.88	783.91	760.187	724		Y38C1AA.12	protein_coding_gene
WBGene00021403	0.397127	-2.07361	4.02597	-0.515059	0.606512	NA	1.61887	0.76389	0	0	0	0		Y38C1AB.1	protein_coding_gene
WBGene00021404	0	NA	NA	NA	NA	NA	0	0	0	0	0	0	trpl-3	Y38C1AB.2	protein_coding_gene
WBGene00021405	1.451	0.226783	2.36632	0.0958377	0.92365	NA	3.23774	0	0.85449	2.86621	1.74756	0		Y38C1AB.3	protein_coding_gene
WBGene00021406	6.93713	0.26448	0.89473	0.295597	0.767538	NA	3.23774	6.87501	8.5449	7.16554	6.11645	9.68313	frm-5.2	Y38C1AB.4	protein_coding_gene
WBGene00021407	0	NA	NA	NA	NA	NA	0	0	0	0	0	0		Y38C1AB.5	protein_coding_gene
WBGene00021408	0.14563	0.901748	4.08047	0.220991	0.825099	NA	0	0	0	0	0.873778	0	trpl-4	Y38C1AB.6	protein_coding_gene
WBGene00021409	0.127315	-1.02181	4.08047	-0.250414	0.802268	NA	0	0.76389	0	0	0	0		Y38C1AB.7	protein_coding_gene
WBGene00021410	104.264	0.092401	0.286455	0.322567	0.747023	0.860939	103.608	118.403	81.1766	96.0182	125.824	100.556		Y38C1BA.1	protein_coding_gene
WBGene00021412	105.962	-0.864192	0.330918	-2.6115	0.00901455	0.106705	181.313	137.5	93.1394	67.356	76.0187	80.4445	cyp-29A3	Y38C9B.1	protein_coding_gene
WBGene00021413	0.266558	-0.060025	4.08047	-0.0147103	0.988263	NA	0	0	0.85449	0	0	0.744856	srt-52	Y38C9B.2	protein_coding_gene
WBGene00021414	0	NA	NA	NA	NA	NA	0	0	0	0	0	0		Y38C9B.3	protein_coding_gene
WBGene00021415	33.8832	-0.257114	0.571295	-0.450054	0.652671	0.80623	42.0906	25.2084	44.4335	12.898	38.4462	40.2222	nsy-4	Y38F2AL.1	protein_coding_gene
WBGene00021416	7.6852	0.6446	0.889059	0.725036	0.46843	NA	3.23774	6.87501	7.69041	7.16554	6.99022	14.1523	mksr-2	Y38F2AL.2	protein_coding_gene
WBGene00021417	6.30368	0.932109	1.08889	0.856016	0.391989	NA	3.23774	6.87501	2.56347	14.3311	2.62133	8.19342	nhr-236	Y38F2AL.5	protein_coding_gene
WBGene00021418	62.4056	-0.0426972	0.361062	-0.118254	0.905866	0.954637	58.2793	51.9446	79.4676	65.9229	48.0578	70.7614		Y38F2AL.6	pseudogene
WBGene00021419	988.116	0.17199	0.15139	1.13607	0.255926	0.508304	798.103	918.196	1068.11	1069.1	979.505	1095.68	eri-5	Y38F2AR.1	protein_coding_gene
WBGene00021420	3915.56	-0.136279	0.176862	-0.770542	0.440979	0.656738	3938.71	3953.9	4410.88	3092.65	3406.86	4690.36	trap-3	Y38F2AR.2	protein_coding_gene
WBGene00021421	861.137	-0.0079359	0.124338	-0.0638254	0.949109	0.977011	858.001	892.988	840.818	795.374	940.185	839.453		Y38F2AR.3	protein_coding_gene
WBGene00021423	2848.88	0.147825	0.121836	1.21331	0.22501	0.478119	2789.31	2573.55	2748.04	3025.29	2653.66	3303.44	tftc-1	Y38F2AR.5	protein_coding_gene
WBGene00021425	1765.74	-0.0189075	0.11503	-0.16437	0.86944	0.934689	1848.75	1741.67	1739.74	1941.86	1653.19	1669.22	ppgn-1	Y38F2AR.7	protein_coding_gene
WBGene00021427	3217.46	-0.113216	0.296426	-0.381938	0.702507	0.838129	3121.18	2424.59	4486.07	2638.35	2222.02	4412.53	sec-61.B	Y38F2AR.9	protein_coding_gene
WBGene00021428	14.9875	-1.4428	0.906568	-1.5915	0.111498	NA	46.9472	10.6945	8.5449	7.16554	11.3591	5.21399		Y38F2AR.10	protein_coding_gene
WBGene00021430	689.566	-0.383312	0.240613	-1.59306	0.111146	0.343175	955.134	833.405	553.71	682.159	622.13	490.86		Y38F2AR.12	protein_coding_gene
WBGene00021433	1.529	1.32486	1.93989	0.682956	0.494635	NA	0	1.52778	0.85449	4.29932	1.74756	0.744856		Y39A3A.2	protein_coding_gene
WBGene00021434	12.8866	0.226876	0.77303	0.29349	0.769148	NA	8.09435	7.6389	19.6533	12.898	20.0969	8.93828		Y39A3A.3	protein_coding_gene
WBGene00021435	32.4133	0.207984	0.465338	0.446952	0.65491	NA	22.6642	25.9723	41.0155	37.2608	28.8347	38.7325		Y39A3A.4	protein_coding_gene
WBGene00021436	2.20978	-1.47549	1.70108	-0.867384	0.385732	NA	3.23774	1.52778	5.12694	0	2.62133	0.744856		Y39A3B.1	protein_coding_gene
WBGene00021437	13.6221	-0.694316	0.648056	-1.07138	0.283997	NA	17.8076	19.8612	12.8174	11.4649	7.864	11.9177	lgc-42	Y39A3B.2	protein_coding_gene
WBGene00021438	8.07878	-0.83156	1.22471	-0.678985	0.497147	NA	21.0453	0.76389	9.39939	7.16554	7.864	2.23457		Y39A3B.3	lincRNA_gene
WBGene00021439	32.6922	-0.656831	0.422619	-1.55419	0.120139	NA	43.7095	32.8473	43.579	27.229	22.7182	26.07	ckr-2	Y39A3B.5	protein_coding_gene
WBGene00021440	2567.01	0.26267	0.106005	2.4779	0.0132159	0.127038	2258.32	2290.14	2448.97	3026.72	2756.77	2621.15		Y39A3CL.1	protein_coding_gene
WBGene00021441	773.025	-0.110146	0.314291	-0.35046	0.725994	0.850573	694.495	575.973	1137.33	669.261	544.364	1016.73		Y39A3CL.3	protein_coding_gene
WBGene00021442	1315.42	0.273388	0.116589	2.34489	0.0190329	0.153882	1144.54	1151.18	1274.04	1556.35	1383.19	1383.2		Y39A3CL.4	protein_coding_gene
WBGene00021443	1849.07	0.27459	0.113504	2.4192	0.0155547	0.138278	1646.39	1601.11	1771.36	2153.96	1852.41	2069.21		Y39A3CL.7	protein_coding_gene
WBGene00021444	2583.63	0.095177	0.118751	0.801485	0.422851	0.643495	2358.69	2449.8	2682.24	2922.11	2443.96	2644.98	ttc-7	Y39A3CR.3	protein_coding_gene
WBGene00021446	109.091	-0.278208	0.284305	-0.978554	0.3278	0.568702	98.7511	121.459	138.427	85.9864	89.9991	119.922	hlh-33	Y39A3CR.6	protein_coding_gene
WBGene00021448	76.704	-0.230554	0.35592	-0.647769	0.517135	0.713736	105.227	88.6113	55.5419	73.0885	60.2907	77.4651		Y39D8A.1	protein_coding_gene
WBGene00021449	10.5867	0.756662	0.754607	1.00272	0.315994	NA	4.85661	9.16669	9.39939	8.59864	16.6018	14.8971	mltn-7	Y39D8B.1	protein_coding_gene
WBGene00021450	3.19931	-0.88836	1.52445	-0.582742	0.560067	NA	4.85661	2.29167	5.12694	4.29932	2.62133	0	mltn-6	Y39D8B.2	protein_coding_gene
WBGene00021451	10.3959	-0.238875	0.73686	-0.324179	0.745802	NA	9.71322	15.2778	8.5449	10.0317	11.3591	7.44856	mltn-8	Y39D8B.3	protein_coding_gene
WBGene00021452	17.2354	-0.448851	0.566621	-0.792154	0.428271	NA	16.1887	22.1528	21.3623	11.4649	16.6018	15.642		Y39F10A.1	protein_coding_gene
WBGene00021453	0	NA	NA	NA	NA	NA	0	0	0	0	0	0		Y39F10A.2	pseudogene
WBGene00021454	4.06268	-2.12325	1.79427	-1.18335	0.236671	NA	12.951	5.34723	1.70898	0	4.36889	0		Y39F10A.3	protein_coding_gene
WBGene00021456	857.782	0.158476	0.166943	0.94928	0.342478	0.57918	768.963	749.377	915.159	786.776	879.894	1046.52	rfip-2	Y39F10B.1	protein_coding_gene
WBGene00021457	13.3247	0.5558	0.691088	0.804238	0.421259	NA	14.5698	6.87501	11.1084	21.4966	13.9804	11.9177		Y39F10C.1	protein_coding_gene
WBGene00021458	212.824	0.360505	0.425007	0.848232	0.396309	0.621784	101.989	193.264	263.183	167.674	184.367	366.469		Y39G10AL.1	protein_coding_gene
WBGene00021460	3908.4	0.280681	0.14226	1.97301	0.0484939	0.233009	2939.87	3638.41	4005	4345.18	4074.43	4447.54	zwl-1	Y39G10AR.2	protein_coding_gene
WBGene00021461	15.8245	0.320829	0.648707	0.494567	0.620906	NA	8.09435	20.625	12.8174	20.0635	13.9804	19.3663	nekl-1	Y39G10AR.3	protein_coding_gene
WBGene00021463	129.856	0.154949	0.326953	0.473917	0.635559	0.798205	101.989	117.639	149.536	93.152	138.057	178.766	zeel-1	Y39G10AR.5	protein_coding_gene
WBGene00021464	204.972	-0.741172	0.323035	-2.2944	0.0217677	0.164815	247.687	200.903	318.725	219.265	124.076	119.177	ugt-31	Y39G10AR.6	protein_coding_gene
WBGene00021465	1795.1	0.128527	0.113888	1.12854	0.259092	0.511171	1568.69	1721.05	1851.68	1928.96	1775.52	1924.71	ekl-7	Y39G10AR.7	protein_coding_gene
WBGene00021466	8472.87	-0.030774	0.0772147	-0.398552	0.690224	0.830924	8516.88	8515.09	8658.55	8301.99	8131.38	8713.33	eif-2gamma	Y39G10AR.8	protein_coding_gene
WBGene00021467	2630.08	0.21622	0.0877788	2.46323	0.013769	0.130052	2337.65	2437.57	2520.75	2893.44	2828.42	2762.67		Y39G10AR.9	protein_coding_gene
WBGene00021468	2606.99	0.399427	0.196678	2.03087	0.0422679	0.218877	1712.76	2803.48	2225.95	2638.35	2999.68	3261.73	epg-2	Y39G10AR.10	protein_coding_gene
WBGene00021469	1196.25	-0.13086	0.153432	-0.852888	0.393722	0.619344	1197.96	1106.11	1448.36	1057.63	1117.56	1249.87		Y39G10AR.11	protein_coding_gene
WBGene00021470	3009.44	0.0936429	0.187292	0.499983	0.617087	0.784894	2491.44	2827.16	3417.11	2528	3083.56	3709.38	tpxl-1	Y39G10AR.12	protein_coding_gene
WBGene00021471	11.8635	-1.72753	1.52006	-1.13649	0.25575	NA	35.6151	17.5695	1.70898	1.43311	14.8542	0		Y39G10AR.15	protein_coding_gene
WBGene00021472	29.2604	-1.92059	0.984582	-1.95067	0.0510963	NA	98.7511	23.6806	17.0898	2.86621	27.9609	5.21399		Y39G10AR.16	protein_coding_gene
WBGene00021473	266.878	0.155343	0.312169	0.497626	0.618748	0.786213	173.219	250.556	333.251	209.234	275.24	359.766	sydn-1	Y39G10AR.17	protein_coding_gene
WBGene00021474	2266.37	0.0890169	0.197687	0.450293	0.652499	0.80623	1832.56	2199.24	2557.49	1934.69	2182.7	2891.53	dot-1.1	Y39G10AR.18	protein_coding_gene
WBGene00021475	861.665	0.0635937	0.175253	0.362868	0.716703	0.845929	759.25	755.488	1011.72	905.724	782.905	954.906	tbca-1	Y39G10AR.20	protein_coding_gene
WBGene00021476	1084.38	0.113551	0.135115	0.840401	0.400684	0.625315	976.179	988.474	1156.98	1229.61	1051.15	1103.88	nsun-4	Y39G10AR.21	protein_coding_gene
WBGene00021477	0	NA	NA	NA	NA	NA	0	0	0	0	0	0	srbc-64	Y39G10AR.22	protein_coding_gene
WBGene00021478	0.827547	-0.00860583	2.5785	-0.00333753	0.997337	NA	0	0.76389	1.70898	0	1.74756	0.744856		Y39H10A.1	protein_coding_gene
WBGene00021479	23.001	0.418808	0.534028	0.784243	0.432898	NA	17.8076	23.6806	17.0898	30.0952	31.456	17.8766	oac-55	Y39H10A.2	protein_coding_gene
WBGene00021482	682.173	0.0929206	0.14139	0.657191	0.511058	0.711114	615.171	625.626	738.279	712.254	660.576	741.132		Y39H10A.6	protein_coding_gene
WBGene00021483	20.237	0.89276	0.61002	1.46349	0.143332	NA	16.1887	8.4028	17.9443	35.8277	19.2231	23.8354		Y40A1A.1	pseudogene
WBGene00021484	1.60903	0.459298	2.19647	0.209107	0.834365	NA	1.61887	0	2.56347	0	1.74756	3.72428		Y40A1A.2	protein_coding_gene
WBGene00021485	57.9025	0.424796	0.315773	1.34526	0.178543	0.427379	55.0416	50.4168	43.579	63.0567	69.0285	66.2922		Y40A1A.3	protein_coding_gene
WBGene00021486	12231.4	0.165912	0.203045	0.817121	0.413859	0.635264	9313.36	10147.5	15123.6	12797.6	11451.7	14554.5	lbp-9	Y40B10A.1	protein_coding_gene
WBGene00021487	265.148	-0.669655	0.256541	-2.61032	0.00904567	0.106957	409.574	313.195	255.493	200.635	242.91	169.082	comt-3	Y40B10A.2	protein_coding_gene
WBGene00021488	1.03929	-0.726579	2.46115	-0.295219	0.767827	NA	1.61887	1.52778	0.85449	0	0	2.23457	srab-23	Y40B10A.3	protein_coding_gene
WBGene00021489	3.12605	-1.0175	2.01897	-0.50397	0.614282	NA	9.71322	3.05556	0	0	5.24267	0.744856		Y40B10A.4	pseudogene
WBGene00021490	0.930285	0.512955	2.58712	0.198272	0.842832	NA	1.61887	0	0.85449	0	0.873778	2.23457		Y40B10A.5	protein_coding_gene
WBGene00021491	24.2828	-0.845892	0.773504	-1.09358	0.274137	NA	12.951	32.0834	48.7059	5.73243	30.5822	15.642	comt-4	Y40B10A.6	protein_coding_gene
WBGene00021492	16.0777	0.169811	0.591605	0.287034	0.774086	NA	17.8076	10.6945	17.0898	18.6304	16.6018	15.642	comt-5	Y40B10A.7	protein_coding_gene
WBGene00021493	143.099	-0.00261468	0.259776	-0.0100651	0.991969	0.996271	121.415	125.278	182.006	144.744	135.436	149.716		Y40B10A.9	protein_coding_gene
WBGene00021494	0	NA	NA	NA	NA	NA	0	0	0	0	0	0		Y40B10B.1	protein_coding_gene
WBGene00021495	62.4553	-0.121058	0.350681	-0.345209	0.729938	0.852259	82.5624	59.5835	53.8329	63.0567	67.2809	48.4157	sqst-2	Y40C5A.1	protein_coding_gene
WBGene00021496	0.706619	0.549954	3.32569	0.165365	0.868657	NA	0	0.76389	0.85449	0	2.62133	0	daf-42	Y40C5A.3	protein_coding_gene
WBGene00021497	125.577	0.140402	0.282346	0.49727	0.618998	0.786288	139.223	118.403	100.83	154.776	138.931	101.3		Y40C5A.4	protein_coding_gene
WBGene00021500	2.73447	1.04004	1.52679	0.681192	0.49575	NA	3.23774	1.52778	0.85449	1.43311	7.864	1.48971		Y40C7B.4	protein_coding_gene
WBGene00021502	987.681	0.227792	0.112376	2.02705	0.0426569	0.21995	947.039	876.946	905.76	1132.15	1010.96	1053.23		Y40D12A.1	protein_coding_gene
WBGene00021503	607.148	-0.805842	0.246296	-3.27185	0.00106847	0.0297587	932.469	828.057	556.273	537.415	362.618	426.058	ctsa-4.2	Y40D12A.2	protein_coding_gene
WBGene00021504	1.28448	1.12926	2.27078	0.497301	0.618977	NA	0	2.29167	0	1.43311	1.74756	2.23457		Y41D4A.1	protein_coding_gene
WBGene00021505	60.6715	0.351934	0.340266	1.03429	0.300999	0.546026	40.4718	58.8196	59.8143	63.0567	62.912	78.9548		Y41D4A.3	protein_coding_gene
WBGene00021506	2677.65	0.181599	0.164605	1.10324	0.269923	0.522464	2376.5	2267.23	2884.76	2689.94	2496.38	3351.11		Y41D4A.4	protein_coding_gene
WBGene00021507	2023.59	0.0967236	0.196649	0.49186	0.622818	0.788692	1978.26	1582.78	2307.12	2102.37	1709.98	2461.01	ptpn-22	Y41D4A.5	protein_coding_gene
WBGene00021508	726.74	0.111425	0.133833	0.832567	0.405089	0.628945	704.209	634.793	756.224	802.54	730.478	732.194		Y41D4A.6	protein_coding_gene
WBGene00021509	51.8412	-0.639984	0.3501	-1.828	0.0675489	0.272447	61.5171	57.2918	70.9227	38.6939	34.9511	47.6708		Y41D4A.7	protein_coding_gene
WBGene00021510	273.366	0.0360389	0.167806	0.214766	0.82995	0.912024	249.306	296.39	263.183	266.558	278.735	286.025	frpr-19	Y41D4A.8	protein_coding_gene
WBGene00021511	11.4351	-0.11557	0.721757	-0.160123	0.872784	NA	14.5698	12.2222	9.39939	7.16554	9.61156	15.642		Y41D4B.1	protein_coding_gene
WBGene00021512	1576.24	0.0978386	0.144945	0.675007	0.499671	0.70266	1340.42	1566.74	1659.42	1560.65	1494.16	1836.07		Y41D4B.4	protein_coding_gene
WBGene00021513	2.41843	0.313402	1.40449	0.223144	0.823423	NA	1.61887	2.29167	2.56347	1.43311	4.36889	2.23457		Y41D4B.6	protein_coding_gene
WBGene00021514	1406.94	-0.0290273	0.139914	-0.207465	0.835646	0.91625	1523.36	1525.49	1215.08	1441.71	1434.74	1301.26		Y41D4B.11	protein_coding_gene
WBGene00021515	501.248	0.188142	0.162132	1.16042	0.245877	0.499645	441.952	499.584	460.57	617.669	505.044	482.667	set-23	Y41D4B.12	protein_coding_gene
WBGene00021516	45.5772	0.311698	0.388778	0.801738	0.422705	0.643362	32.3774	45.0695	44.4335	38.6939	53.3005	59.5885		Y41D4B.14	protein_coding_gene
WBGene00021517	1.57887	-0.0536324	1.92998	-0.0277892	0.97783	NA	0	3.81945	0.85449	1.43311	2.62133	0.744856		Y41D4B.15	protein_coding_gene
WBGene00021518	399.605	0.0145685	0.385053	0.0378349	0.969819	0.986287	438.714	561.459	192.26	454.295	470.093	280.811	hpo-6	Y41D4B.16	protein_coding_gene
WBGene00021519	9.93524	0.639209	0.732765	0.872325	0.383031	NA	8.09435	7.6389	7.69041	10.0317	15.728	10.428		Y41D4B.17	protein_coding_gene
WBGene00021520	9.18267	0.00476887	0.823069	0.00579402	0.995377	NA	9.71322	10.6945	6.83592	12.898	10.4853	4.46914		Y41D4B.18	pseudogene
WBGene00021521	3.28895	-0.691378	1.57974	-0.437654	0.661637	NA	3.23774	3.81945	5.12694	1.43311	6.11645	0	nhr-287	Y41D4B.20	pseudogene
WBGene00021522	1108.65	0.241527	0.17228	1.40195	0.160931	0.40976	809.435	1058.75	1176.63	1169.42	1134.16	1303.5	nhr-274	Y41D4B.21	protein_coding_gene
WBGene00021524	3.56608	-0.372124	1.15133	-0.323212	0.746535	NA	4.85661	3.05556	4.27245	2.86621	2.62133	3.72428		Y41D4B.24	protein_coding_gene
WBGene00021525	7.92029	-0.152333	0.950072	-0.160338	0.872615	NA	4.85661	9.16669	11.1084	2.86621	6.11645	13.4074	cpg-24	Y41D4B.26	protein_coding_gene
WBGene00021526	0.127315	-1.02181	4.08047	-0.250414	0.802268	NA	0	0.76389	0	0	0	0		Y41G9A.2	protein_coding_gene
WBGene00021527	33.5633	-0.669343	0.487085	-1.37418	0.169386	NA	51.8039	41.2501	30.7616	27.229	33.2036	17.1317	aakg-3	Y41G9A.3	protein_coding_gene
WBGene00021528	71.4465	-0.739658	0.340135	-2.1746	0.02966	0.188866	113.321	78.6807	77.7586	42.9932	63.7858	52.1399	gbb-1	Y41G9A.4	protein_coding_gene
WBGene00021529	22.5709	0.368375	0.591677	0.622595	0.53355	NA	19.4264	26.7362	12.8174	24.3628	34.9511	17.1317		Y41G9A.5	protein_coding_gene
WBGene00021530	1.70238	2.19661	1.83175	1.19919	0.230454	NA	0	0.76389	0.85449	2.86621	3.49511	2.23457		Y41G9A.6	protein_coding_gene
WBGene00021531	88.9332	0.0421281	0.374213	0.112578	0.910365	0.956846	84.1813	69.514	108.52	114.649	57.6693	99.0659		Y42G9A.1	protein_coding_gene
WBGene00021532	80.5748	0.0676058	0.271804	0.24873	0.80357	0.895139	89.0379	72.5696	75.1951	84.5533	83.8827	78.2099		Y42G9A.2	protein_coding_gene
WBGene00021533	426.043	0.0893965	0.236676	0.377717	0.705641	0.839432	357.77	336.876	543.456	395.538	498.053	424.568		Y42G9A.3	protein_coding_gene
WBGene00021534	3139.4	-0.00754621	0.0882693	-0.0854908	0.931871	0.967823	3326.78	3055.56	3065.06	3092.65	3176.18	3120.2	mvk-1	Y42G9A.4	protein_coding_gene
WBGene00021535	2545.39	0.148154	0.110657	1.33886	0.180617	0.429365	2433.16	2429.94	2378.05	2970.83	2502.5	2557.84	wht-7	Y42G9A.6	protein_coding_gene
WBGene00021536	671.294	0.0982503	0.174101	0.56433	0.572529	0.755258	621.646	598.126	727.171	597.606	672.809	810.404		Y42H9AR.1	protein_coding_gene
WBGene00021537	11.9069	-0.0649528	0.925817	-0.0701573	0.944068	NA	25.9019	5.34723	5.98143	10.0317	17.4756	6.70371		Y42H9AR.2	protein_coding_gene
WBGene00021538	755.941	0.270611	0.215782	1.2541	0.209807	0.46313	746.299	742.502	565.672	1034.7	787.274	659.198	rabs-5	Y42H9AR.3	protein_coding_gene
WBGene00021539	2422.38	0.183596	0.102914	1.78398	0.0744271	0.28515	2272.89	2193.89	2337.03	2728.64	2378.42	2623.38		Y42H9AR.4	protein_coding_gene
WBGene00021540	22.1975	0.278557	0.534486	0.521169	0.602249	NA	24.2831	20.625	15.3808	30.0952	17.4756	25.3251		Y42H9AR.5	protein_coding_gene
WBGene00021541	2014.82	0.246388	0.107201	2.29838	0.0215401	0.164151	1672.29	1898.27	1955.07	2145.36	2187.07	2230.84		Y42H9B.3	protein_coding_gene
WBGene00021542	147.764	0.457417	0.252652	1.81046	0.0702241	0.278087	92.2756	145.903	133.3	161.941	177.377	175.786		Y43B11AL.1	protein_coding_gene
WBGene00021543	132.123	-0.250544	0.444355	-0.563838	0.572864	0.755431	114.94	119.167	197.387	67.356	98.7369	195.152		Y43B11AR.1	protein_coding_gene
WBGene00021544	246.583	-0.108351	0.195987	-0.552849	0.580367	0.760645	254.163	241.389	270.873	266.558	199.221	247.292		Y43B11AR.3	protein_coding_gene
WBGene00021545	2302.3	0.137305	0.103616	1.32513	0.185129	0.433969	2085.11	2325.28	2164.42	2437.72	2528.71	2272.56		Y43H11AL.1	protein_coding_gene
WBGene00021546	859.719	0.11438	0.132382	0.864011	0.387582	0.614909	843.431	760.071	875.852	851.266	851.934	975.762	laat-1	Y43H11AL.2	protein_coding_gene
WBGene00021547	45.7099	-0.344267	0.444701	-0.774154	0.43884	0.655551	51.8039	36.6667	65.7957	28.6621	38.4462	52.8848		Y44E3A.1	protein_coding_gene
WBGene00021548	532.82	0.0964657	0.142458	0.677152	0.49831	0.701612	526.133	489.654	528.075	607.637	502.422	543	trx-4	Y44E3A.3	protein_coding_gene
WBGene00021549	1084.1	0.0543234	0.206832	0.262645	0.792824	0.887513	985.892	918.196	1287.72	984.545	962.903	1365.32	cdap-2	Y44E3A.4	protein_coding_gene
WBGene00021551	4323.66	0.220038	0.115095	1.9118	0.0559025	0.248683	3962.99	4403.06	3615.35	4852.5	4689.57	4418.49	edc-4	Y44E3A.6	protein_coding_gene
WBGene00021552	1412.31	0.210321	0.10083	2.08591	0.036987	0.204244	1246.53	1300.14	1378.29	1559.22	1508.14	1481.52	zip-4	Y44E3B.1	protein_coding_gene
WBGene00021553	30.5611	0.0545845	0.570717	0.0956421	0.923805	NA	16.1887	38.1945	35.0341	22.9297	47.184	23.8354	tyr-5	Y44E3B.2	protein_coding_gene
WBGene00021554	1312.43	0.0986682	0.126454	0.780268	0.435233	0.65321	1157.49	1256.6	1387.69	1265.43	1357.85	1449.49		Y45G5AL.1	protein_coding_gene
WBGene00021555	3004.87	0.244665	0.167974	1.45656	0.145237	0.389469	3006.24	2961.6	2284.05	3617.16	3419.09	2741.07	pid-5	Y45G5AM.2	protein_coding_gene
WBGene00021556	155.241	-0.133975	0.268797	-0.498422	0.618187	0.785654	140.842	154.306	189.697	189.17	129.319	128.115		Y45G5AM.3	protein_coding_gene
WBGene00021557	63.0329	0.687623	0.445437	1.5437	0.12266	0.35937	33.9963	71.0418	39.3065	51.5919	94.368	87.8931		Y45G5AM.5	protein_coding_gene
WBGene00021558	77.6294	-0.568507	0.275376	-2.06448	0.0389726	0.209276	85.8001	99.3058	93.1394	57.3243	64.6596	65.5474		Y45G5AM.6	protein_coding_gene
WBGene00021559	2164.79	0.414577	0.137811	3.0083	0.0026271	0.0536757	1811.52	1987.64	1764.52	2820.35	2433.47	2171.26		Y45G5AM.7	protein_coding_gene
WBGene00021560	1045.44	0.168486	0.123417	1.36517	0.172198	0.421686	951.896	996.113	1001.46	1226.74	1022.32	1074.08	coh-4	Y45G5AM.8	protein_coding_gene
WBGene00021561	1496.93	0.181352	0.113909	1.59208	0.111368	0.343408	1325.85	1475.84	1406.49	1481.83	1711.73	1579.84		Y45G5AM.9	protein_coding_gene
WBGene00021562	8929.11	-0.213283	0.146274	-1.45811	0.144811	0.388878	11181.5	9465.37	8119.37	8703.26	8480.02	7625.09	nuo-5	Y45G12B.1	protein_coding_gene
WBGene00021563	1081.33	0.0522947	0.213662	0.244754	0.806647	0.897379	908.186	987.71	1289.43	938.685	983	1380.96		Y45G12B.2	protein_coding_gene
WBGene00021564	856.004	0.114894	0.156684	0.733286	0.463384	0.675112	786.771	762.363	915.159	953.016	764.556	954.161		Y45G12B.3	protein_coding_gene
WBGene00021565	32.1927	-1.20206	0.620277	-1.93794	0.0526306	NA	63.1359	55.764	16.2353	17.1973	19.2231	21.6008		Y45G12C.1	protein_coding_gene
WBGene00021566	0	NA	NA	NA	NA	NA	0	0	0	0	0	0		Y45G12C.3	protein_coding_gene
WBGene00021567	0	NA	NA	NA	NA	NA	0	0	0	0	0	0		Y45G12C.4	protein_coding_gene
WBGene00021568	0	NA	NA	NA	NA	NA	0	0	0	0	0	0	srt-2	Y45G12C.5	protein_coding_gene
WBGene00021569	0	NA	NA	NA	NA	NA	0	0	0	0	0	0		Y45G12C.6	protein_coding_gene
WBGene00021570	0	NA	NA	NA	NA	NA	0	0	0	0	0	0	srd-73	Y45G12C.7	protein_coding_gene
WBGene00021571	0	NA	NA	NA	NA	NA	0	0	0	0	0	0	srbc-81	Y45G12C.8	protein_coding_gene
WBGene00021572	0	NA	NA	NA	NA	NA	0	0	0	0	0	0	srd-72	Y45G12C.9	protein_coding_gene
WBGene00021573	0	NA	NA	NA	NA	NA	0	0	0	0	0	0		Y45G12C.10	protein_coding_gene
WBGene00021574	0	NA	NA	NA	NA	NA	0	0	0	0	0	0		Y45G12C.11	pseudogene
WBGene00021576	421.43	0.293272	0.304505	0.963112	0.335492	0.574876	257.4	420.904	457.152	343.946	416.792	632.383	fbxc-51	Y46B2A.1	protein_coding_gene
WBGene00021578	0.251458	-0.060025	4.08047	-0.0147103	0.988263	NA	0	0.76389	0	0	0	0.744856		Y46B2A.3	protein_coding_gene
WBGene00021579	56.2261	-2.63724	1.165	-2.26372	0.0235912	0.172075	225.023	55.0001	11.1084	1.43311	41.0676	3.72428	clec-73	Y46C8AL.1	protein_coding_gene
WBGene00021580	0	NA	NA	NA	NA	NA	0	0	0	0	0	0	clec-174	Y46C8AL.2	protein_coding_gene
WBGene00021581	4.53557	-2.35683	1.92851	-1.2221	0.221671	NA	4.85661	0	17.9443	1.43311	0	2.97943	clec-70	Y46C8AL.3	protein_coding_gene
WBGene00021582	6.82242	0.611308	0.975175	0.62687	0.530744	NA	4.85661	3.81945	7.69041	4.29932	6.11645	14.1523	clec-71	Y46C8AL.4	protein_coding_gene
WBGene00021583	21.3756	0.848289	0.542854	1.56265	0.118136	NA	17.8076	15.2778	12.8174	31.5284	31.456	19.3663	clec-72	Y46C8AL.5	protein_coding_gene
WBGene00021585	17.0298	0.790118	0.738832	1.06941	0.284883	NA	3.23774	20.625	12.8174	17.1973	24.4658	23.8354	clec-74	Y46C8AL.8	protein_coding_gene
WBGene00021586	1.25483	-2.67244	2.39572	-1.11551	0.264634	NA	1.61887	0.76389	4.27245	0	0.873778	0	clec-75	Y46C8AL.9	protein_coding_gene
WBGene00021587	2.99249	2.23588	1.54201	1.44998	0.147063	NA	1.61887	0	1.70898	4.29932	4.36889	5.95885	clec-76	Y46C8AR.1	protein_coding_gene
WBGene00021589	8.96836	-0.336895	0.883503	-0.381317	0.702968	NA	11.3321	15.2778	3.41796	8.59864	6.99022	8.19342		Y46D2A.1	protein_coding_gene
WBGene00021590	250.746	0.117605	0.386615	0.304191	0.760982	0.868941	275.208	335.348	111.084	283.755	277.861	221.222		Y46D2A.2	protein_coding_gene
WBGene00021591	1.85367	2.2842	2.13673	1.06902	0.285061	NA	0	0	1.70898	4.29932	4.36889	0.744856		Y46D2A.3	protein_coding_gene
WBGene00021592	0	NA	NA	NA	NA	NA	0	0	0	0	0	0		Y46E12A.2	protein_coding_gene
WBGene00021593	0.28483	-1.80581	4.03906	-0.447086	0.654813	NA	0	0	1.70898	0	0	0		Y46E12A.3	protein_coding_gene
WBGene00021594	49.32	-0.167688	0.425219	-0.394358	0.693317	0.833036	55.0416	68.7501	32.4706	53.025	41.9413	44.6914	tig-3	Y46E12BL.1	protein_coding_gene
WBGene00021595	5410.25	-0.0702704	0.0903544	-0.77772	0.436734	0.65431	5653.1	5807.86	5166.25	5253.77	5233.93	5346.58		Y46E12BL.2	protein_coding_gene
WBGene00021596	2364.74	0.266533	0.181137	1.47145	0.14117	0.384795	1694.96	2088.48	2653.19	2722.9	2385.41	2643.5	spsb-2	Y46E12BL.3	protein_coding_gene
WBGene00021597	1491.41	-0.0135446	0.193629	-0.0699512	0.944232	0.97494	1321	1281.04	1892.7	1400.15	1365.72	1687.84	spsb-1	Y46E12BL.4	protein_coding_gene
WBGene00021599	3.62889	-0.103059	1.28045	-0.0804867	0.93585	NA	3.23774	3.81945	4.27245	2.86621	0.873778	6.70371	srt-42	Y46H3A.1	protein_coding_gene
WBGene00021600	8.39748	0.626559	0.834153	0.751131	0.452574	NA	3.23774	6.87501	9.39939	8.59864	9.61156	12.6626		Y46H3A.4	protein_coding_gene
WBGene00021601	4.03964	0.956751	1.22303	0.782282	0.434049	NA	1.61887	3.05556	3.41796	4.29932	9.61156	2.23457		Y46H3A.5	protein_coding_gene
WBGene00021602	81.095	-0.0948502	0.312873	-0.303159	0.761769	0.869475	64.7548	100.07	84.5945	88.8526	81.2614	67.0371	clec-205	Y46H3B.1	protein_coding_gene
WBGene00021603	53.6817	-0.457621	0.365768	-1.25112	0.210889	0.465102	66.3737	48.889	70.9227	53.025	36.6987	46.1811	clec-204	Y46H3B.2	protein_coding_gene
WBGene00021604	3.31238	0.851856	1.70257	0.500336	0.616839	NA	1.61887	5.34723	0	4.29932	7.864	0.744856		Y46H3C.4	pseudogene
WBGene00021605	214.245	0.50404	0.546891	0.921645	0.356714	0.590187	126.272	320.07	84.5945	193.469	420.287	140.778		Y46H3C.5	protein_coding_gene
WBGene00021606	30.9734	0.550093	0.515424	1.06726	0.285853	NA	17.8076	38.9584	17.9443	35.8277	35.8249	39.4774		Y46H3C.6	pseudogene
WBGene00021607	163.149	0.509114	0.3952	1.28824	0.197661	0.44911	100.37	207.014	95.7029	151.909	263.007	160.889		Y46H3C.7	protein_coding_gene
WBGene00021608	2.80363	-1.68103	1.58434	-1.06103	0.288676	NA	4.85661	5.34723	2.56347	1.43311	2.62133	0		Y46H3D.1	protein_coding_gene
WBGene00021609	0.384481	2.00267	4.02408	0.497672	0.618715	NA	0	0	0	1.43311	0.873778	0	irld-17	Y46H3D.4	protein_coding_gene
WBGene00021610	34.8786	-0.645276	0.415999	-1.55115	0.120866	0.357048	53.4227	38.9584	35.8886	27.229	26.2133	27.5597	nhr-237	Y46H3D.6	protein_coding_gene
WBGene00021611	21.4623	-0.0970952	0.601396	-0.16145	0.871739	NA	32.3774	19.8612	14.5263	28.6621	13.9804	19.3663	nhr-238	Y46H3D.7	protein_coding_gene
WBGene00021612	0	NA	NA	NA	NA	NA	0	0	0	0	0	0		Y46H3D.8	protein_coding_gene
WBGene00021613	2309.21	0.119207	0.173022	0.688969	0.490843	0.69546	2518.96	1891.39	2231.93	2813.19	2028.91	2370.88	ttc-37	Y47A7.1	protein_coding_gene
WBGene00021614	142.918	-0.867556	0.293313	-2.95779	0.00309858	0.0593081	234.736	189.445	130.737	101.751	109.222	91.6173		Y47A7.2	protein_coding_gene
WBGene00021615	0.766426	-0.113481	3.2781	-0.034618	0.972384	NA	0	2.29167	0	1.43311	0.873778	0		Y47C4A.1	protein_coding_gene
WBGene00021616	0	NA	NA	NA	NA	NA	0	0	0	0	0	0		Y47D7A.2	protein_coding_gene
WBGene00021617	0	NA	NA	NA	NA	NA	0	0	0	0	0	0		Y47D7A.3	protein_coding_gene
WBGene00021619	5.03525	-5.79119	2.02067	-2.86598	0.00415722	NA	19.4264	9.93058	0.85449	0	0	0		Y47D7A.6	protein_coding_gene
WBGene00021620	0.124143	0.901748	4.08047	0.220991	0.825099	NA	0	0	0	0	0	0.744856		Y47D7A.7	protein_coding_gene
WBGene00021621	0	NA	NA	NA	NA	NA	0	0	0	0	0	0		Y47D7A.9	protein_coding_gene
WBGene00021622	0	NA	NA	NA	NA	NA	0	0	0	0	0	0	hpo-37	Y47D7A.10	pseudogene
WBGene00021623	0.127315	-1.02181	4.08047	-0.250414	0.802268	NA	0	0.76389	0	0	0	0		Y47D7A.11	protein_coding_gene
WBGene00021624	1.99435	-0.979344	1.82695	-0.536054	0.591921	NA	3.23774	3.81945	0.85449	1.43311	2.62133	0		Y47D7A.12	protein_coding_gene
WBGene00021625	41.4812	-2.75659	1.23689	-2.22865	0.0258373	0.179788	184.551	25.9723	6.83592	0	21.8445	9.68313		Y47D7A.13	protein_coding_gene
WBGene00021626	1401.38	0.208503	0.16218	1.28563	0.198574	0.450318	1128.35	1262.71	1508.18	1430.24	1375.33	1703.49	rft-2	Y47D7A.14	protein_coding_gene
WBGene00021627	82.7035	-8.88043	2.18651	-4.06147	4.87655e-05	0.00323815	443.57	45.0695	6.83592	0	0	0.744856		Y47D7A.15	protein_coding_gene
WBGene00021628	1450.05	0.107556	0.155645	0.691033	0.489545	0.694865	1155.87	1417.78	1611.57	1425.94	1490.67	1598.46		Y47D9A.1	protein_coding_gene
WBGene00021629	126.316	0.393066	0.292058	1.34585	0.178351	0.427207	100.37	99.3058	128.174	128.98	117.086	183.98	scpl-3	Y47D9A.2	protein_coding_gene
WBGene00021630	2.47646	-1.39087	1.99414	-0.697478	0.485503	NA	3.23774	7.6389	0	0	1.74756	2.23457		Y47D9A.3	protein_coding_gene
WBGene00021631	0.905708	-1.91774	2.58497	-0.741882	0.458159	NA	1.61887	1.52778	0.85449	1.43311	0	0		Y47D9A.4	protein_coding_gene
WBGene00021632	2.53466	-2.20844	2.39783	-0.921016	0.357042	NA	6.47548	6.11112	0	0	2.62133	0		Y47D9A.5	protein_coding_gene
WBGene00021633	29.8873	-0.683679	0.668818	-1.02222	0.306677	NA	69.6114	22.1528	19.6533	20.0635	31.456	16.3868		Y47G6A.3	protein_coding_gene
WBGene00021634	1444.19	0.24936	0.133287	1.87085	0.0613662	0.260419	1162.35	1316.95	1475.7	1610.81	1474.06	1625.28	rde-10	Y47G6A.4	protein_coding_gene
WBGene00021635	422.541	-0.130418	0.259756	-0.50208	0.615611	0.784003	511.563	349.098	464.843	467.193	282.23	460.321		Y47G6A.5	protein_coding_gene
WBGene00021636	2089.83	0.266982	0.125433	2.12848	0.0332973	0.195898	1764.57	2083.13	1838.01	2486.44	2264.83	2101.98	pcaf-1	Y47G6A.6	protein_coding_gene
WBGene00021637	512.674	0.0493445	0.147303	0.334987	0.737635	0.855369	487.28	557.64	464.843	540.281	537.373	488.626		Y47G6A.7	protein_coding_gene
WBGene00021638	667.987	-0.00392535	0.139431	-0.0281527	0.97754	0.98992	626.503	738.682	638.304	697.923	686.79	619.721		Y47G6A.9	protein_coding_gene
WBGene00021639	20.8046	-0.599295	0.681762	-0.879038	0.37938	NA	42.0906	22.1528	11.9629	10.0317	19.2231	19.3663		Y47G6A.13	protein_coding_gene
WBGene00021640	905.784	0.131896	0.147468	0.894404	0.371106	0.601397	799.722	807.432	982.664	1040.44	891.254	913.194		Y47G6A.14	protein_coding_gene
WBGene00021641	44.5108	-3.91285	0.808748	-4.83815	1.3105e-06	0.00021956	171.6	46.5973	31.6161	10.0317	3.49511	3.72428		Y47G6A.15	protein_coding_gene
WBGene00021643	13.2013	-0.567097	0.782255	-0.724952	0.468481	NA	14.5698	23.6806	9.39939	4.29932	13.1067	14.1523	ccep-290	Y47G6A.17	protein_coding_gene
WBGene00021644	2640.29	0.0523946	0.113327	0.462332	0.643843	0.803013	2434.78	2800.42	2541.25	2483.57	2855.51	2726.17		Y47G6A.18	protein_coding_gene
WBGene00021645	339.296	-1.92866	0.351427	-5.48809	4.06296e-08	1.14398e-05	790.009	491.182	330.688	179.138	103.98	140.778		Y47G6A.19	protein_coding_gene
WBGene00021646	333.73	-0.0135527	0.171391	-0.079075	0.936973	0.970715	377.197	307.084	322.997	356.844	302.327	335.93		Y47G6A.21	protein_coding_gene
WBGene00021647	805.601	-0.218799	0.148552	-1.47287	0.140785	0.384388	864.477	750.14	985.227	755.247	721.741	756.774		Y47G6A.22	protein_coding_gene
WBGene00021648	1164.41	0.1575	0.240274	0.655501	0.512145	0.712021	773.82	1072.5	1454.34	1130.72	1127.17	1427.89	mis-12	Y47G6A.24	protein_coding_gene
WBGene00021649	1672.77	0.225451	0.111356	2.02459	0.0429096	0.220611	1444.03	1596.53	1580.81	1949.03	1749.3	1716.89		Y47G6A.25	protein_coding_gene
WBGene00021650	14.1835	-1.67369	1.59706	-1.04798	0.294646	NA	32.3774	27.5001	5.12694	0	20.0969	0		Y47G6A.26	protein_coding_gene
WBGene00021651	54.3217	0.0634642	0.402362	0.157729	0.87467	0.937239	38.8529	45.0695	74.3406	64.4898	48.0578	55.1194	miro-3	Y47G6A.27	pseudogene
WBGene00021653	2.11524	-0.67044	1.74701	-0.383765	0.701153	NA	4.85661	1.52778	1.70898	0	0.873778	3.72428		Y47G6A.30	protein_coding_gene
WBGene00021654	104.998	0.523146	0.337118	1.55182	0.120706	0.356983	69.6114	70.2779	117.065	153.342	105.727	113.963		Y47G7B.2	protein_coding_gene
WBGene00021655	1188.3	0.187371	0.101291	1.84983	0.0643382	0.266607	1097.59	1103.06	1130.49	1332.79	1229.41	1236.46		Y48A5A.1	protein_coding_gene
WBGene00021656	49.5238	0.782466	0.379872	2.05981	0.0394166	0.210725	25.9019	38.9584	43.579	53.025	66.4071	69.2716		Y48D7A.1	protein_coding_gene
WBGene00021657	1017.99	0.31293	0.128103	2.4428	0.014574	0.133035	919.518	893.752	908.323	1266.87	1082.61	1036.84		Y48G1A.1	protein_coding_gene
WBGene00021658	876.098	0.528812	0.327132	1.61651	0.105985	0.336278	445.189	599.654	1105.71	845.533	973.389	1287.11		Y48G1A.2	protein_coding_gene
WBGene00021660	1422.66	-0.222936	0.123414	-1.80641	0.0708548	0.279166	1664.2	1508.68	1429.56	1195.21	1379.7	1358.62	nol-14	Y48G1A.4	protein_coding_gene
WBGene00021661	1544.05	0.267536	0.101892	2.62568	0.00864772	0.10429	1309.67	1409.38	1481.69	1678.17	1666.29	1719.13	mbtr-1	Y48G1A.6	protein_coding_gene
WBGene00021662	46.9274	-0.154053	0.369532	-0.416887	0.676761	0.82162	43.7095	54.2362	50.4149	35.8277	54.1742	43.2017	snpc-3.3	Y48G1BL.1	pseudogene
WBGene00021664	110.584	-0.110115	0.298377	-0.369046	0.712093	0.843123	89.0379	117.639	137.573	83.1202	116.212	119.922		Y48G1BL.5	pseudogene
WBGene00021666	7.69669	0.241766	0.855944	0.282456	0.777594	NA	8.09435	4.58334	8.5449	10.0317	5.24267	9.68313		Y48G1BL.7	protein_coding_gene
WBGene00021667	248.031	0.273989	0.166752	1.64309	0.100364	0.327509	218.548	235.278	218.749	278.023	281.357	256.231	snpc-3.2	Y48G1BM.1	protein_coding_gene
WBGene00021668	4.26715	-0.483149	1.14356	-0.422494	0.672664	NA	8.09435	3.81945	3.41796	1.43311	4.36889	4.46914		Y48G1BM.2	pseudogene
WBGene00021671	75.6788	-0.0771333	0.337547	-0.228511	0.819249	0.905159	71.2303	60.3473	101.684	67.356	70.776	82.6791		Y48G1BM.6	pseudogene
WBGene00021672	0.511796	1.03316	3.65479	0.282686	0.777417	NA	0	0.76389	0	1.43311	0.873778	0		Y48G1BM.7	pseudogene
WBGene00021673	82.0205	-0.224998	0.30155	-0.74614	0.455583	0.669149	93.8945	77.9168	94.8484	60.1905	75.1449	90.1276		Y48G1BM.8	pseudogene
WBGene00021675	191.929	-0.791661	0.283703	-2.79046	0.00526336	0.0799414	328.631	217.709	186.279	118.948	150.29	149.716		Y48G1BR.1	protein_coding_gene
WBGene00021676	1618.35	0.182087	0.110458	1.64848	0.0992551	0.325962	1422.99	1605.7	1515.01	1841.54	1675.03	1649.86	pid-2	Y48G1C.1	protein_coding_gene
WBGene00021677	995.607	0.247645	0.127817	1.93749	0.0526857	0.241904	930.85	846.391	952.756	1167.98	1088.73	986.935	pgs-1	Y48G1C.4	protein_coding_gene
WBGene00021678	65.8186	-0.351906	0.405096	-0.868697	0.385013	0.612623	110.083	64.9307	47.8514	55.8912	60.2907	55.8642		Y48G1C.5	protein_coding_gene
WBGene00021679	95.8002	0.154803	0.27701	0.558836	0.576274	0.758017	69.6114	100.834	99.9753	101.751	96.1156	106.514		Y48G1C.6	protein_coding_gene
WBGene00021681	7703.54	0.0955829	0.0886031	1.07878	0.280688	0.530507	7278.44	7798.56	7269.15	7576.84	7981.96	8316.32		Y48G1C.8	protein_coding_gene
WBGene00021682	499.56	0.125118	0.293557	0.426213	0.669952	0.817468	364.246	389.584	679.32	460.027	441.258	662.922		Y48G1C.9	protein_coding_gene
WBGene00021683	1181.02	0.132144	0.161276	0.819365	0.412578	0.634407	937.326	1132.85	1307.37	1243.94	1140.28	1324.35		Y48G1C.10	protein_coding_gene
WBGene00021685	3067.63	0.141821	0.104357	1.359	0.174146	0.423101	2946.34	3011.26	2790.76	3432.29	3263.56	2961.55	herc-1	Y48G8AL.1	protein_coding_gene
WBGene00021686	4589.12	-0.221036	0.0915669	-2.41393	0.0157816	0.139262	5219.24	4837.72	4763.78	4435.47	4166.17	4112.35	nsun-2	Y48G8AL.5	protein_coding_gene
WBGene00021687	368.235	0.275977	0.228374	1.20845	0.226876	0.479278	302.729	300.973	393.065	504.454	332.036	376.152		Y48G8AL.7	protein_coding_gene
WBGene00021689	1816.74	0.196972	0.105577	1.86567	0.0620875	0.261601	1580.02	1744.73	1752.56	1841.54	1940.66	2040.91		Y48G8AL.10	protein_coding_gene
WBGene00021690	10.1095	-4.97631	1.44393	-3.44636	0.0005682	NA	42.0906	8.4028	8.5449	0	0.873778	0.744856		Y48G8AL.12	protein_coding_gene
WBGene00021691	1597.7	-0.103474	0.13261	-0.780287	0.435222	0.65321	1461.84	1756.18	1745.72	1397.28	1605.13	1620.06		Y48G8AL.13	protein_coding_gene
WBGene00021692	146.554	0.463796	0.212316	2.18446	0.0289283	0.187923	114.94	118.403	135.009	180.571	169.513	160.889		Y48G8AL.15	protein_coding_gene
WBGene00021693	9.09242	0.263615	0.742752	0.354916	0.722652	NA	9.71322	7.6389	7.69041	8.59864	10.4853	10.428		Y48G8AR.2	protein_coding_gene
WBGene00021694	0.269772	1.64608	4.04451	0.406992	0.684014	NA	0	0	0	0	0.873778	0.744856		Y48G8AR.3	protein_coding_gene
WBGene00021697	9853.29	-0.0990126	0.15761	-0.628213	0.529865	0.72363	12295.3	9757.94	8523.54	10236.7	9177.29	9128.96	gcn-1	Y48G9A.3	protein_coding_gene
WBGene00021698	1420.25	-0.00512963	0.115678	-0.0443441	0.96463	0.983874	1419.75	1387.23	1463.74	1334.22	1356.1	1560.47	frl-1	Y48G9A.4	protein_coding_gene
WBGene00021700	11.506	-0.0347251	0.716184	-0.0484863	0.961329	NA	12.951	14.5139	7.69041	8.59864	14.8542	10.428		Y48G9A.6	protein_coding_gene
WBGene00021701	11.9862	-0.0937711	0.769574	-0.121848	0.903019	NA	4.85661	12.2222	19.6533	10.0317	13.9804	11.1728		Y48G9A.7	protein_coding_gene
WBGene00021702	276.827	-0.285044	0.210653	-1.35315	0.176009	0.424439	288.159	273.473	351.195	233.596	221.066	293.473		Y48G9A.9	protein_coding_gene
WBGene00021703	13.926	-1.05628	0.801829	-1.31733	0.187726	NA	9.71322	25.9723	20.5078	7.16554	15.728	4.46914	cpt-3	Y48G9A.10	protein_coding_gene
WBGene00021704	185.102	0.310428	0.276932	1.12095	0.262308	0.515097	119.796	161.181	213.623	176.272	208.833	230.905		Y48G9A.11	protein_coding_gene
WBGene00021706	0	NA	NA	NA	NA	NA	0	0	0	0	0	0	srbc-39	Y49C4A.1	protein_coding_gene
WBGene00021707	0	NA	NA	NA	NA	NA	0	0	0	0	0	0	srbc-38	Y49C4A.2	protein_coding_gene
WBGene00021708	0.14563	0.901748	4.08047	0.220991	0.825099	NA	0	0	0	0	0.873778	0	srbc-37	Y49C4A.3	protein_coding_gene
WBGene00021709	404.397	-0.666834	0.290202	-2.29783	0.0215716	0.164176	488.899	322.362	676.756	358.277	266.502	313.585	ugt-29	Y49C4A.8	protein_coding_gene
WBGene00021710	5.92893	0.529686	0.921808	0.574617	0.565551	NA	4.85661	3.81945	5.98143	5.73243	6.99022	8.19342	cyp-33C11	Y49C4A.9	protein_coding_gene
WBGene00021711	67.7251	0.537156	0.389948	1.37751	0.168355	0.418346	40.4718	77.1529	46.997	75.9547	98.7369	67.0371	wago-11	Y49F6A.1	pseudogene
WBGene00021713	82.2953	0.33073	0.278926	1.18573	0.23573	0.488041	64.7548	85.5557	67.5047	91.7189	92.6205	91.6173		Y49F6A.5	protein_coding_gene
WBGene00021714	1635.14	0.209261	0.127032	1.64731	0.0994945	0.3264	1351.76	1523.2	1670.53	1844.41	1644.45	1776.48	cyh-1	Y49F6B.1	protein_coding_gene
WBGene00021715	775.714	-0.0738946	0.18978	-0.38937	0.697002	0.834563	879.047	828.821	677.611	917.189	694.654	656.963		Y49F6B.2	protein_coding_gene
WBGene00021716	17.5272	0.338308	0.576997	0.586325	0.557657	NA	17.8076	12.9861	16.2353	14.3311	19.2231	24.5803	fbxb-112	Y49F6B.3	protein_coding_gene
WBGene00021717	18.7204	-0.0511384	0.609779	-0.0838639	0.933165	NA	12.951	22.9167	20.5078	22.9297	21.8445	11.1728	sdz-32	Y49F6B.5	protein_coding_gene
WBGene00021718	5.25921	0.795867	2.81262	0.282963	0.777205	NA	0	11.4584	0	0	20.0969	0		Y49F6B.6	protein_coding_gene
WBGene00021719	114.532	0.362364	0.268016	1.35202	0.176368	0.425103	80.9435	113.056	105.957	108.916	134.562	143.757	fbxb-104	Y49F6B.7	protein_coding_gene
WBGene00021720	14.682	-2.90728	1.4171	-2.05157	0.0402113	NA	61.5171	12.9861	3.41796	1.43311	8.73778	0		Y49F6B.8	protein_coding_gene
WBGene00021721	1284.25	0.431821	0.157307	2.74509	0.00604951	0.0867972	1104.07	1096.18	1077.51	1739.79	1457.46	1230.5		Y49F6B.9	protein_coding_gene
WBGene00021722	0.14563	0.901748	4.08047	0.220991	0.825099	NA	0	0	0	0	0.873778	0	srz-5	Y49F6B.11	protein_coding_gene
WBGene00021723	26.2196	0.433223	0.532193	0.814033	0.415626	NA	17.8076	17.5695	31.6161	21.4966	32.3298	36.498	bath-8	Y49F6C.1	pseudogene
WBGene00021724	0.620117	1.32958	4.00321	0.332128	0.739793	NA	0	0	0.85449	2.86621	0	0		Y49F6C.2	protein_coding_gene
WBGene00021725	129.193	0.139454	0.266164	0.523941	0.60032	0.774165	95.5134	143.611	128.174	134.712	119.708	153.44	bath-9	Y49F6C.3	protein_coding_gene
WBGene00021726	69.8833	0.47123	0.337439	1.39649	0.162567	0.411343	56.6605	60.3473	58.9598	74.5216	63.7858	105.025	bath-10	Y49F6C.4	protein_coding_gene
WBGene00021727	18.3148	1.09722	0.596294	1.84007	0.0657585	NA	12.951	7.6389	14.5263	30.0952	20.0969	24.5803	bath-23	Y49F6C.5	protein_coding_gene
WBGene00021728	0.266558	-0.060025	4.08047	-0.0147103	0.988263	NA	0	0	0.85449	0	0	0.744856		Y49F6C.6	protein_coding_gene
WBGene00021729	0.778354	0.688981	2.34476	0.293838	0.768882	NA	0	0.76389	0.85449	1.43311	0.873778	0.744856		Y49F6C.7	protein_coding_gene
WBGene00021730	431.683	0.212893	0.223246	0.953626	0.340273	0.577462	365.865	456.043	375.121	534.549	512.908	345.613		Y49F6C.8	protein_coding_gene
WBGene00021731	158.049	-0.151166	1.05093	-0.14384	0.885626	0.942948	195.883	283.403	19.6533	156.209	235.046	58.0988		Y49G5A.1	protein_coding_gene
WBGene00021732	827.001	0.240672	0.225921	1.06529	0.286744	0.535887	602.22	740.21	931.394	749.515	826.594	1112.07		Y49G5B.1	protein_coding_gene
WBGene00021733	1384.66	0.162858	0.111349	1.46259	0.14358	0.388058	1272.43	1423.13	1222.78	1458.9	1446.98	1483.75	otub-2	Y50C1A.1	protein_coding_gene
WBGene00021734	6.85443	-0.209833	0.899173	-0.233362	0.81548	NA	9.71322	8.4028	4.27245	4.29932	6.99022	7.44856		Y50C1A.2	protein_coding_gene
WBGene00021735	2470.11	0.108021	0.150226	0.719059	0.472105	0.681317	2540.01	2546.81	2045.65	2797.42	2665.9	2224.89		Y50D4A.1	protein_coding_gene
WBGene00021736	913.738	0.155326	0.216965	0.715902	0.474052	0.682468	713.922	758.543	1120.24	904.291	865.914	1119.52	wrb-1	Y50D4A.2	protein_coding_gene
WBGene00021737	0.127315	-1.02181	4.08047	-0.250414	0.802268	NA	0	0.76389	0	0	0	0		Y50D4A.3	pseudogene
WBGene00021738	916.103	0.157361	0.117624	1.33784	0.18095	0.429686	832.099	831.877	933.958	951.583	939.311	1007.79		Y50D4A.4	protein_coding_gene
WBGene00021739	143.444	-0.121848	0.259562	-0.469436	0.638758	0.800009	132.747	129.097	185.424	151.909	121.455	140.033		Y50D4A.5	protein_coding_gene
WBGene00021740	79.4936	-0.4838	0.33781	-1.43217	0.152095	0.398697	121.415	80.2085	78.6131	51.5919	69.9022	75.2305		Y50D4B.1	protein_coding_gene
WBGene00021741	27.2594	-0.916526	0.486894	-1.88239	0.0597826	NA	40.4718	32.8473	34.1796	14.3311	25.3396	16.3868		Y50D4B.2	protein_coding_gene
WBGene00021743	1509.89	-0.486479	0.315541	-1.54173	0.12314	0.360098	2023.59	2310	952.756	1292.66	1514.26	966.079		Y50D4B.4	protein_coding_gene
WBGene00021744	0	NA	NA	NA	NA	NA	0	0	0	0	0	0	clec-203	Y50D4B.5	protein_coding_gene
WBGene00021745	17.8913	-0.679828	0.663616	-1.02443	0.305632	NA	35.6151	19.0973	11.9629	12.898	16.6018	11.1728		Y50D4B.6	protein_coding_gene
WBGene00021746	0.50926	-2.54102	3.99628	-0.635847	0.524876	NA	0	3.05556	0	0	0	0		Y50D4B.7	pseudogene
WBGene00021747	204.218	0.265932	0.181837	1.46248	0.14361	0.388058	169.981	195.556	188.842	233.596	222.813	214.519		Y50D4C.2	pseudogene
WBGene00021748	1428.35	0.0984312	0.110444	0.891234	0.372804	0.6026	1272.43	1413.2	1450.07	1453.17	1551.83	1429.38		Y50D4C.3	protein_coding_gene
WBGene00021749	2479.58	0.11528	0.139692	0.825249	0.40923	0.631795	2038.16	2536.88	2564.32	2376.09	2553.18	2808.85		Y50D4C.5	protein_coding_gene
WBGene00021750	475.852	0.262805	0.245847	1.06897	0.285081	0.534212	333.487	388.056	575.072	474.358	477.083	607.058		Y50D4C.6	protein_coding_gene
WBGene00021751	657.204	0.167537	0.117125	1.43041	0.1526	0.399055	600.601	602.71	652.83	699.356	692.032	695.696		Y50D7A.1	protein_coding_gene
WBGene00021752	2426.64	0.110708	0.0928119	1.19283	0.232938	0.485407	2234.04	2381.81	2379.75	2639.78	2485.02	2439.4	xpd-1	Y50D7A.2	protein_coding_gene
WBGene00021753	2732.1	0.124275	0.153166	0.811375	0.41715	0.638387	2246.99	2516.26	3077.87	2767.33	2667.64	3116.48		Y50D7A.3	protein_coding_gene
WBGene00021754	4452.8	-0.165025	0.110663	-1.49123	0.1359	0.378812	5214.38	4402.3	4508.29	4363.81	4005.4	4222.59	hpo-29	Y50D7A.4	protein_coding_gene
WBGene00021755	49.003	-0.0411471	0.369901	-0.111238	0.911428	0.957472	51.8039	50.4168	47.8514	34.3946	55.9218	53.6297	hpo-38	Y50D7A.5	protein_coding_gene
WBGene00021756	1741.25	0.153304	0.130743	1.17256	0.240971	0.494288	1440.79	1772.23	1730.34	1762.72	1766.78	1974.61		Y50D7A.8	protein_coding_gene
WBGene00021757	858.936	-0.217912	0.130631	-1.66814	0.0952871	0.319971	997.224	896.044	877.561	871.329	753.197	758.264	taco-1	Y50D7A.9	protein_coding_gene
WBGene00021758	414.602	0.203193	0.234545	0.86633	0.386309	0.613879	367.484	313.195	475.097	481.524	351.259	499.054		Y50D7A.10	protein_coding_gene
WBGene00021763	6526.4	0.329149	0.16834	1.95527	0.0505517	0.23737	4600.83	5964.46	6787.22	6504.87	7497.89	7803.12		Y51F10.2	protein_coding_gene
WBGene00021764	963.725	0.144374	0.211513	0.682578	0.494874	0.699078	824.005	792.154	1130.49	935.819	864.166	1235.72		Y51F10.3	protein_coding_gene
WBGene00021765	1335.97	0.198047	0.110882	1.7861	0.0740826	0.284471	1142.92	1336.81	1250.12	1400.15	1450.47	1435.34		Y51F10.4	protein_coding_gene
WBGene00021766	1345.62	0.262449	0.119945	2.18808	0.028664	0.187591	1110.55	1262.71	1293.7	1489	1374.45	1543.34	hex-4	Y51F10.5	protein_coding_gene
WBGene00021768	1733.47	-0.0191821	0.335237	-0.0572195	0.95437	0.979222	2143.38	2106.05	985.227	2201.25	1880.37	1084.51		Y51F10.7	protein_coding_gene
WBGene00021771	947.925	0.118554	0.12887	0.919947	0.3576	0.590577	827.243	896.807	999.753	1013.21	932.321	1018.22	spe-48	Y51F10.10	protein_coding_gene
WBGene00021772	35.3912	0.723494	0.541313	1.33655	0.181369	0.430306	16.1887	31.3195	31.6161	45.8594	62.0382	25.3251	math-45	Y51H7BM.1	protein_coding_gene
WBGene00021773	64.0299	0.53335	0.458066	1.16435	0.244282	0.497798	37.234	57.2918	62.3778	47.2925	63.7858	116.198	fbxb-42	Y51H7BR.1	protein_coding_gene
WBGene00021774	48.8487	0.513523	0.450954	1.13875	0.254808	0.507795	24.2831	49.6529	46.1425	42.9932	53.3005	76.7202	fbxb-43	Y51H7BR.2	protein_coding_gene
WBGene00021776	4.52174	-0.288746	1.10459	-0.261406	0.793779	NA	6.47548	5.34723	3.41796	1.43311	5.24267	5.21399		Y51H7BR.4	protein_coding_gene
WBGene00021778	2.08576	-0.88198	2.12156	-0.415723	0.677613	NA	4.85661	0	3.41796	0	3.49511	0.744856		Y51H7BR.7	protein_coding_gene
WBGene00021779	108.965	0.0172244	0.322393	0.0534268	0.957392	0.980624	135.985	84.7918	105.102	126.113	80.3876	121.412		Y51H7C.1	protein_coding_gene
WBGene00021780	1.88531	-1.73303	1.89407	-0.914977	0.360204	NA	6.47548	0.76389	1.70898	0	0.873778	1.48971	scl-17	Y51H7C.2	protein_coding_gene
WBGene00021781	1492.7	0.41833	0.181165	2.30911	0.0209372	0.161946	1039.31	1197.02	1593.62	1754.12	1596.39	1775.74		Y51H7C.3	protein_coding_gene
WBGene00021783	1014.47	-0.0329143	0.138253	-0.238072	0.811825	0.900059	1151.02	908.266	1021.12	1064.8	962.903	978.741	alkb-1	Y51H7C.5	protein_coding_gene
WBGene00021784	2692.55	0.125748	0.100151	1.25558	0.209267	0.462897	2554.58	2522.37	2645.5	3033.89	2657.16	2741.82	cogc-4	Y51H7C.6	protein_coding_gene
WBGene00021785	1005.43	0.156269	0.197991	0.789271	0.429954	0.649043	827.243	850.21	1174.92	998.876	936.69	1244.66		Y51H7C.7	protein_coding_gene
WBGene00021786	2.47654	-2.1986	2.06665	-1.06385	0.287397	NA	8.09435	0	4.27245	0	1.74756	0.744856		Y51H7C.8	protein_coding_gene
WBGene00021787	16.1305	-2.52604	1.23938	-2.03815	0.0415348	NA	64.7548	14.5139	3.41796	2.86621	10.4853	0.744856		Y51H7C.9	protein_coding_gene
WBGene00021788	6.82914	0.965368	0.996861	0.968408	0.332841	NA	1.61887	8.4028	3.41796	8.59864	12.2329	6.70371		Y51H7C.10	protein_coding_gene
WBGene00021789	2072.23	-0.210358	0.104337	-2.01613	0.0437861	0.22261	2373.26	2180.91	2117.43	1967.66	1811.34	1982.81	nol-6	Y51H7C.11	protein_coding_gene
WBGene00021790	14.4054	0.520238	0.649481	0.801005	0.423129	NA	8.09435	9.93058	17.0898	17.1973	19.2231	14.8971		Y51H7C.12	protein_coding_gene
WBGene00021791	22.0132	-2.48716	0.910516	-2.73159	0.00630287	NA	72.8492	24.4445	14.5263	10.0317	8.73778	1.48971		Y51H7C.13	protein_coding_gene
WBGene00021792	2.58325	-1.69809	2.02753	-0.837519	0.402301	NA	8.09435	3.05556	0.85449	0	3.49511	0		Y52D5A.1	pseudogene
WBGene00021793	1.75542	-1.56247	2.13397	-0.732193	0.464051	NA	1.61887	4.58334	1.70898	0	2.62133	0		Y52D5A.2	protein_coding_gene
WBGene00021794	2.67594	-1.23174	1.82708	-0.674156	0.500212	NA	0	5.34723	5.98143	0	1.74756	2.97943		Y52E8A.1	protein_coding_gene
WBGene00021795	981.969	0.31478	0.20763	1.51606	0.129504	0.370547	705.827	783.752	1133.05	1192.35	985.622	1091.21		Y52E8A.2	protein_coding_gene
WBGene00021796	18.2657	-0.171229	0.615669	-0.278119	0.780921	NA	17.8076	28.2639	11.9629	14.3311	20.0969	17.1317		Y52E8A.3	protein_coding_gene
WBGene00021797	45.0946	-1.34457	0.605131	-2.22194	0.0262873	0.181041	95.5134	77.1529	22.2167	20.0635	23.592	32.0288	plep-1	Y52E8A.4	protein_coding_gene
WBGene00021798	4.16631	-0.587708	1.26045	-0.466269	0.641023	NA	6.47548	7.6389	0.85449	4.29932	3.49511	2.23457		Y52E8A.6	protein_coding_gene
WBGene00021799	18.2826	-0.552013	0.616619	-0.895226	0.370666	NA	32.3774	12.9861	20.5078	14.3311	13.1067	16.3868		Y53G8AL.1	protein_coding_gene
WBGene00021800	3570.08	-0.253299	0.164458	-1.5402	0.123511	0.360501	4481.03	3822.51	3344.47	3746.14	3213.76	2812.58	nduf-9	Y53G8AL.2	protein_coding_gene
WBGene00021801	0.433674	0.759531	4.04035	0.187986	0.850887	NA	0	0	0.85449	0	1.74756	0		Y53G8AL.3	protein_coding_gene
WBGene00021803	0	NA	NA	NA	NA	NA	0	0	0	0	0	0		Y53G8AM.2	protein_coding_gene
WBGene00021804	0.536369	-1.17161	3.61093	-0.324463	0.745587	NA	1.61887	0	0.85449	0	0	0.744856		Y53G8AM.4	protein_coding_gene
WBGene00021805	2.56385	-0.46551	1.57199	-0.296127	0.767133	NA	1.61887	2.29167	5.12694	0	2.62133	3.72428		Y53G8AM.5	protein_coding_gene
WBGene00021806	0.269812	-1.02181	4.08047	-0.250414	0.802268	NA	1.61887	0	0	0	0	0		Y53G8AM.6	protein_coding_gene
WBGene00021807	0.954986	1.9408	3.00745	0.64533	0.518713	NA	1.61887	0	0	0	2.62133	1.48971		Y53G8AM.7	protein_coding_gene
WBGene00021808	383.411	-0.0359418	0.187617	-0.19157	0.848079	0.922543	323.774	395.695	442.626	389.805	338.152	410.416		Y53G8AM.8	protein_coding_gene
WBGene00021809	5.07723	-0.973679	1.13873	-0.855057	0.392519	NA	4.85661	3.05556	11.9629	5.73243	2.62133	2.23457		Y53G8AR.1	protein_coding_gene
WBGene00021810	2240.67	0.170242	0.119954	1.41923	0.155833	0.403093	1949.12	2132.02	2243.04	2310.17	2207.16	2602.53	phf-15	Y53G8AR.2	protein_coding_gene
WBGene00021811	1101.86	0.0144036	0.101414	0.142027	0.887059	0.943735	1063.6	1129.03	1093.75	1130.72	1123.68	1070.36	ral-1	Y53G8AR.3	protein_coding_gene
WBGene00021812	523.346	0.0443906	0.13752	0.322793	0.746852	0.860939	471.091	517.154	556.273	511.619	531.257	552.683		Y53G8AR.5	protein_coding_gene
WBGene00021813	1613.55	-0.0409698	0.141317	-0.289915	0.771882	0.875421	1445.65	1651.53	1810.66	1510.49	1492.41	1770.52		Y53G8AR.6	protein_coding_gene
WBGene00021814	110.527	-0.650023	0.337909	-1.92366	0.0543969	0.244689	171.6	141.32	93.9939	70.2222	79.5138	106.514	mfsd-8	Y53G8AR.7	protein_coding_gene
WBGene00021815	682.531	0.0624073	0.188001	0.331952	0.739926	0.857029	722.016	637.085	642.577	865.597	638.732	589.181		Y53G8AR.8	protein_coding_gene
WBGene00021816	1863.98	0.0373132	0.19978	0.186771	0.85184	0.924234	1536.31	1740.91	2242.18	1609.38	1767.65	2287.45		Y53G8AR.9	protein_coding_gene
WBGene00021817	74.9334	-0.206121	0.362874	-0.568022	0.57002	0.754163	76.0869	61.8751	103.393	60.1905	59.4169	88.6379		Y53G8B.1	protein_coding_gene
WBGene00021818	409.988	0.0312989	0.24887	0.125764	0.899919	0.951837	338.344	325.417	551.146	451.429	375.725	417.864		Y53G8B.2	protein_coding_gene
WBGene00021819	14.7017	-0.700155	0.671935	-1.042	0.297413	NA	21.0453	9.93058	23.9257	10.0317	11.3591	11.9177		Y53G8B.3	pseudogene
WBGene00021820	1285.57	0.132479	0.14821	0.89386	0.371397	0.601593	1097.59	1240.56	1341.55	1160.82	1423.38	1449.49	nipa-1	Y53G8B.4	protein_coding_gene
WBGene00021821	0.539502	-0.04677	2.94197	-0.0158975	0.987316	NA	0	0.76389	0.85449	0	0.873778	0.744856		Y54B9A.1	protein_coding_gene
WBGene00021822	0	NA	NA	NA	NA	NA	0	0	0	0	0	0		Y54C5A.1	protein_coding_gene
WBGene00021826	2424.93	0.152168	0.128491	1.18428	0.236304	0.488766	2136.91	2166.39	2586.54	2545.2	2374.93	2739.58	txl-1	Y54E10A.3	protein_coding_gene
WBGene00021827	1073.54	0.182137	0.220658	0.825426	0.40913	0.631795	759.25	973.96	1282.59	1039	1049.41	1337.02	dnc-6	Y54E10A.5	protein_coding_gene
WBGene00021828	2552.83	0.104982	0.150227	0.698827	0.48466	0.690922	2271.28	2264.94	2842.89	2599.66	2376.68	2961.55		Y54E10A.6	protein_coding_gene
WBGene00021829	1108.94	-0.00937295	0.113906	-0.0822868	0.934419	0.969218	1113.78	1093.89	1127.07	1203.81	1078.24	1036.84	mrpl-17	Y54E10A.7	protein_coding_gene
WBGene00021830	2640.23	-0.283115	0.12379	-2.28706	0.0221922	0.166671	3239.36	2850.08	2607.9	2500.77	2396.77	2246.49		Y54E10A.10	protein_coding_gene
WBGene00021831	3915.68	0.00754738	0.12868	0.0586523	0.953229	0.978662	4257.63	3784.31	3674.31	4413.97	3555.4	3808.45		Y54E10A.11	protein_coding_gene
WBGene00021832	1904.69	0.17383	0.166307	1.04524	0.295914	0.54324	1892.46	1896.74	1579.1	2401.89	1943.28	1714.66	syp-5	Y54E10A.12	protein_coding_gene
WBGene00021833	0.651039	1.45544	2.81431	0.517156	0.605048	NA	0	0	0.85449	1.43311	0.873778	0.744856		Y54E10A.13	pseudogene
WBGene00021834	296.118	-0.421607	0.170218	-2.47686	0.0132545	0.127114	352.914	300.973	364.867	243.628	249.901	264.424	mab-31	Y54E10A.16	protein_coding_gene
WBGene00021835	517.172	-0.671886	0.229755	-2.92437	0.00345159	0.0628759	815.911	621.807	470.824	408.436	359.997	426.058		Y54E10A.17	protein_coding_gene
WBGene00021837	0	NA	NA	NA	NA	NA	0	0	0	0	0	0		Y54E10BL.1	protein_coding_gene
WBGene00021838	12.7018	-0.126507	0.672923	-0.187996	0.85088	NA	16.1887	9.93058	13.6718	15.7642	8.73778	11.9177		Y54E10BL.3	protein_coding_gene
WBGene00021839	1707.46	-0.183207	0.140117	-1.30753	0.191032	0.442437	1907.03	1896.74	1642.33	1719.73	1694.26	1384.69	nduf-5	Y54E10BL.5	protein_coding_gene
WBGene00021840	785.38	0.182494	0.118169	1.54434	0.122506	0.359303	723.635	733.335	751.097	805.406	801.254	897.552	pign-1	Y54E10BR.1	protein_coding_gene
WBGene00021841	1581.09	0.175234	0.209357	0.837007	0.402588	0.626581	1185.01	1395.63	1873.9	1453.17	1593.77	1985.04		Y54E10BR.2	protein_coding_gene
WBGene00021842	1713.61	0.195915	0.120616	1.62429	0.104314	0.333721	1416.51	1717.99	1654.29	1751.26	1899.59	1842.03		Y54E10BR.3	protein_coding_gene
WBGene00021843	1550.94	-0.233657	0.127164	-1.83745	0.0661441	0.271162	1725.72	1739.38	1562.86	1476.1	1536.1	1265.51		Y54E10BR.4	protein_coding_gene
WBGene00021844	2500.53	0.121929	0.0979127	1.24529	0.213027	0.466217	2293.94	2360.42	2525.87	2747.27	2540.95	2534.75	sec-11	Y54E10BR.5	protein_coding_gene
WBGene00021845	2142.23	0.0706181	0.0860791	0.820386	0.411996	0.634163	2030.06	2112.16	2124.26	2221.32	2215.9	2149.66	rpb-7	Y54E10BR.6	protein_coding_gene
WBGene00021846	1042.31	0.347067	0.128066	2.71005	0.00672722	0.092558	921.137	949.516	879.27	1295.53	1145.52	1062.91	ztf-23	Y54E10BR.8	protein_coding_gene
WBGene00021847	1583	0.0578448	0.128956	0.448561	0.653748	0.80727	1385.75	1657.64	1609	1468.93	1697.75	1678.91		Y54F10AL.1	protein_coding_gene
WBGene00021848	2.98115	-0.132926	1.42859	-0.0930469	0.925866	NA	4.85661	3.05556	1.70898	1.43311	0.873778	5.95885	nhr-239	Y54F10AM.1	protein_coding_gene
WBGene00021849	1864.56	-0.185684	0.135787	-1.36747	0.171479	0.420834	1931.31	1827.23	2196.04	1643.77	1637.46	1951.52		Y54F10AM.5	protein_coding_gene
WBGene00021850	16.4148	-0.0970635	0.606501	-0.160039	0.872851	NA	21.0453	18.3334	11.9629	12.898	20.0969	14.1523		Y54F10AM.6	protein_coding_gene
WBGene00021852	1185.52	-0.580061	0.281252	-2.06243	0.0391671	0.21001	2021.97	1387.99	854.49	930.086	993.486	925.112		Y54F10AM.8	protein_coding_gene
WBGene00021853	872.989	0.281759	0.16039	1.75672	0.0789661	0.294702	688.02	873.127	798.094	1053.33	992.612	832.749		Y54F10AM.11	protein_coding_gene
WBGene00021854	1313.14	0.00360111	0.216485	0.0166344	0.986728	0.993387	1223.87	1087.78	1623.53	1199.51	1111.45	1632.73		Y54F10AR.1	protein_coding_gene
WBGene00021855	651.961	0.168765	0.130255	1.29565	0.195096	0.446438	610.314	585.14	647.704	639.166	737.469	691.972		Y54F10AR.2	protein_coding_gene
WBGene00021856	3060.45	0.119158	0.127747	0.932764	0.350942	0.586168	2718.08	2847.02	3236.81	3010.96	3011.04	3538.81	ppm-1.D	Y54F10BM.1	protein_coding_gene
WBGene00021857	4871.33	-0.165566	0.106822	-1.54992	0.121161	0.357517	5601.29	5159.32	4696.28	4442.63	4562.87	4765.59	iffb-1	Y54F10BM.2	protein_coding_gene
WBGene00021858	31.7906	-0.700444	0.745152	-0.940002	0.347217	NA	64.7548	42.7779	11.1084	18.6304	39.32	14.1523		Y54F10BM.3	protein_coding_gene
WBGene00021859	5.6942	-2.24251	1.15129	-1.94782	0.051436	NA	16.1887	6.87501	5.12694	2.86621	0.873778	2.23457	fbxa-39	Y54F10BM.4	protein_coding_gene
WBGene00021860	4.52094	0.305563	1.05858	0.288652	0.772847	NA	3.23774	3.81945	5.12694	2.86621	6.11645	5.95885	fbxa-9	Y54F10BM.5	protein_coding_gene
WBGene00021861	30.024	0.236325	0.549954	0.429718	0.667401	NA	19.4264	21.3889	41.87	22.9297	30.5822	43.9465		Y54F10BM.6	protein_coding_gene
WBGene00021862	4.27358	1.66541	1.43507	1.16051	0.245842	NA	0	2.29167	3.41796	14.3311	2.62133	2.97943	fbxa-48	Y54F10BM.7	protein_coding_gene
WBGene00021863	445.562	0.316642	0.15155	2.08936	0.0366754	0.203773	352.914	431.598	403.319	497.288	468.345	519.91		Y54F10BM.9	protein_coding_gene
WBGene00021864	2.16874	-0.662655	1.74502	-0.379741	0.704138	NA	3.23774	3.81945	0.85449	2.86621	0	2.23457	fbxa-1	Y54F10BM.10	protein_coding_gene
WBGene00021865	6.59899	-0.656054	0.872095	-0.752273	0.451887	NA	9.71322	6.87501	7.69041	5.73243	4.36889	5.21399	fbxa-66	Y54F10BM.11	protein_coding_gene
WBGene00021866	26.9181	0.340277	0.460256	0.73932	0.459713	NA	29.1397	22.9167	19.6533	31.5284	31.456	26.8148		Y54F10BM.12	protein_coding_gene
WBGene00021867	101.179	-0.058435	0.259648	-0.225054	0.821937	0.906787	100.37	97.778	111.938	93.152	89.1254	114.708		Y54F10BM.13	protein_coding_gene
WBGene00021868	3622.83	0.0112637	0.13814	0.081538	0.935014	0.969743	3699.12	3980.63	3146.23	3632.93	3983.55	3294.5	atln-1	Y54G2A.2	protein_coding_gene
WBGene00021869	1288.02	0.0680042	0.174506	0.389695	0.696762	0.834367	1246.53	1511.74	1013.43	1377.22	1346.49	1232.74	vrp-1	Y54G2A.3	protein_coding_gene
WBGene00021870	169.799	-0.424798	0.318844	-1.33231	0.18276	0.431338	252.544	211.598	120.483	157.642	147.668	128.86	samt-1	Y54G2A.4	protein_coding_gene
WBGene00021871	17.116	-1.20024	0.822341	-1.45954	0.144415	NA	45.3284	17.5695	9.39939	5.73243	15.728	8.93828	dml-1	Y54G2A.5	protein_coding_gene
WBGene00021872	456.725	0.300842	0.329334	0.913486	0.360987	0.593381	335.106	579.793	311.889	442.83	704.265	366.469	clec-85	Y54G2A.6	protein_coding_gene
WBGene00021873	8.628	-0.179473	0.891265	-0.201369	0.84041	NA	3.23774	7.6389	16.2353	8.59864	7.864	8.19342	clec-82	Y54G2A.8	protein_coding_gene
WBGene00021875	44.676	-0.359949	0.455832	-0.789651	0.429732	0.648798	50.185	59.5835	40.161	48.7256	46.3102	23.0905		Y54G2A.10	protein_coding_gene
WBGene00021876	662.163	-0.309789	0.310864	-0.996543	0.318986	0.561824	542.322	514.862	1140.74	594.739	538.247	642.066		Y54G2A.11	protein_coding_gene
WBGene00021877	735.585	0.315062	0.157713	1.9977	0.0457495	0.226563	652.405	742.502	569.945	884.227	814.361	750.07		Y54G2A.12	protein_coding_gene
WBGene00021878	30.8478	-2.71273	1.29583	-2.09342	0.0363113	NA	121.415	33.6112	5.98143	0	21.8445	2.23457		Y54G2A.13	protein_coding_gene
WBGene00021879	199.66	-0.3305	0.26988	-1.22462	0.220718	0.474062	233.117	166.528	269.164	153.342	164.27	211.539	clec-83	Y54G2A.14	protein_coding_gene
WBGene00021880	15.1713	-2.53869	1.6288	-1.55862	0.119086	NA	61.5171	12.9861	3.41796	0	13.1067	0		Y54G2A.15	protein_coding_gene
WBGene00021881	21.0609	0.00751739	0.587567	0.0127941	0.989792	NA	21.0453	16.0417	26.4892	12.898	20.0969	29.7943		Y54G2A.16	protein_coding_gene
WBGene00021882	1487.14	0.0937872	0.14415	0.650622	0.515291	0.713192	1474.79	1256.6	1585.08	1638.04	1373.58	1594.74	nprt-1	Y54G2A.17	protein_coding_gene
WBGene00021883	3398.83	0.1065	0.151354	0.703646	0.481653	0.688256	2886.45	3211.4	3721.3	3299.01	3234.73	4040.1		Y54G2A.18	protein_coding_gene
WBGene00021884	174.692	-0.239162	0.250693	-0.954006	0.34008	0.577405	166.744	166.528	234.13	147.61	147.668	185.469		Y54G2A.19	protein_coding_gene
WBGene00021885	3.19091	0.665898	1.75893	0.378582	0.704998	NA	0	3.05556	4.27245	0	4.36889	7.44856		Y54G2A.20	pseudogene
WBGene00021886	253.445	0.141166	0.232221	0.607893	0.543258	0.733641	208.834	306.32	205.932	278.023	278.735	242.823		Y54G2A.21	pseudogene
WBGene00021887	547.976	0.0428402	0.12644	0.338818	0.734747	0.854385	511.563	536.251	570.799	540.281	568.829	560.132	fbxc-45	Y54G2A.22	protein_coding_gene
WBGene00021888	2756.18	0.101687	0.179517	0.566447	0.57109	0.754753	2191.95	2594.94	3188.96	2588.19	2660.65	3312.38	manf-1	Y54G2A.23	protein_coding_gene
WBGene00021889	2.16789	-1.91044	2.52781	-0.755768	0.449788	NA	8.09435	2.29167	0	0	2.62133	0		Y54G2A.24	pseudogene
WBGene00021890	1025.45	0.0448403	0.219078	0.204677	0.837824	0.917621	906.567	958.683	1164.67	785.343	1010.09	1327.33		Y54G2A.26	protein_coding_gene
WBGene00021892	6.25843	1.52874	0.999047	1.5302	0.125968	NA	3.23774	2.29167	4.27245	5.73243	7.864	14.1523		Y54G2A.28	protein_coding_gene
WBGene00021893	135.814	-0.577388	0.265594	-2.17395	0.0297087	0.188866	189.408	165	135.864	85.9864	117.96	120.667	ndnf-1	Y54G2A.29	protein_coding_gene
WBGene00021894	48.855	-0.232773	0.453938	-0.512786	0.608101	0.779085	63.1359	31.3195	64.0868	54.4581	33.2036	46.926		Y54G2A.32	protein_coding_gene
WBGene00021895	400.945	-0.42818	0.259011	-1.65313	0.0983034	0.324521	560.129	469.793	350.341	384.073	388.831	252.506	clec-84	Y54G2A.33	protein_coding_gene
WBGene00021897	18.7096	-0.467068	0.592262	-0.788618	0.430335	NA	29.1397	20.625	16.2353	10.0317	18.3493	17.8766	ser-6	Y54G2A.35	protein_coding_gene
WBGene00021898	561.08	-0.027289	0.380868	-0.0716495	0.942881	0.974315	362.627	352.154	983.518	511.619	553.975	602.589		Y54G2A.36	protein_coding_gene
WBGene00021899	3834.97	-0.13335	0.128468	-1.038	0.299269	0.545565	4288.39	4112.02	3635	3984.04	3745.01	3245.34		Y54H5A.1	protein_coding_gene
WBGene00021900	1231.95	-0.0710864	0.10639	-0.668166	0.504028	0.705872	1283.76	1203.89	1297.97	1272.6	1169.99	1163.47		Y54H5A.2	protein_coding_gene
WBGene00021901	2154.47	0.115439	0.0884567	1.30504	0.191881	0.443459	2023.59	2095.35	2082.39	2324.5	2229.01	2172	rbm-42	Y54H5A.3	protein_coding_gene
WBGene00021902	657.785	0.0565498	0.171143	0.330424	0.74108	0.857298	673.45	672.988	586.18	795.374	636.984	581.733	oxy-4	Y54H5A.4	protein_coding_gene
WBGene00021904	448.419	0.189276	0.171367	1.10451	0.269373	0.522062	403.099	372.015	480.223	524.517	467.471	443.19	gtf-2H5	Y55B1AL.2	protein_coding_gene
WBGene00021905	1063.61	0.190534	0.12105	1.57401	0.115484	0.348392	1005.32	1043.47	929.685	1228.17	1070.38	1104.62	helq-1	Y55B1AL.3	protein_coding_gene
WBGene00021906	1251.76	0.074649	0.15986	0.466964	0.640526	0.800933	1113.78	1202.36	1342.4	1146.49	1192.71	1512.8		Y55B1AR.2	protein_coding_gene
WBGene00021907	0.269812	-1.02181	4.08047	-0.250414	0.802268	NA	1.61887	0	0	0	0	0		Y55B1AR.3	pseudogene
WBGene00021908	12.7096	-2.53314	1.17781	-2.15073	0.0314977	NA	40.4718	16.8056	7.69041	4.29932	6.99022	0		Y55B1AR.4	protein_coding_gene
WBGene00021909	101.432	-0.45989	0.3244	-1.41766	0.156289	0.403911	139.223	93.1946	122.192	60.1905	91.7467	102.045		Y55B1BL.1	protein_coding_gene
WBGene00021910	1580	0.201323	0.178244	1.12948	0.258694	0.510945	1623.73	1607.23	1179.2	1827.21	1799.11	1443.53	stim-1	Y55B1BM.1	protein_coding_gene
WBGene00021911	1.11246	-0.667674	2.44832	-0.272707	0.785079	NA	1.61887	0	2.56347	0	1.74756	0.744856	affl-1	Y55B1BR.1	protein_coding_gene
WBGene00021912	321.2	0.186141	0.192067	0.969149	0.332471	0.572633	260.638	307.848	332.397	308.118	324.172	394.029	affl-2	Y55B1BR.2	protein_coding_gene
WBGene00021913	570.352	0.542938	0.228025	2.38105	0.0172633	0.145848	362.627	572.154	456.298	584.708	624.751	821.577	cec-8	Y55B1BR.3	protein_coding_gene
WBGene00021914	844.457	0.229996	0.140323	1.63904	0.101204	0.32889	663.737	837.224	826.292	930.086	889.506	919.898	magu-1	Y55B1BR.4	protein_coding_gene
WBGene00021915	38.7986	-0.159391	0.439998	-0.362254	0.717162	0.845929	42.0906	32.8473	48.7059	24.3628	44.5627	40.2222		Y55D5A.1	protein_coding_gene
WBGene00021916	0.539502	-0.04677	2.94197	-0.0158975	0.987316	NA	0	0.76389	0.85449	0	0.873778	0.744856		Y55D5A.2	protein_coding_gene
WBGene00021917	23.745	-0.270155	0.528663	-0.511015	0.609341	NA	32.3774	26.7362	18.7988	27.229	15.728	21.6008		Y55D5A.3	protein_coding_gene
WBGene00021918	25.3937	-0.403881	0.586065	-0.68914	0.490735	NA	45.3284	22.9167	18.7988	30.0952	16.6018	18.6214		Y55D5A.4	protein_coding_gene
WBGene00021919	25.9847	0.27976	0.493099	0.567351	0.570476	NA	22.6642	28.2639	19.6533	24.3628	24.4658	36.498	cutl-25	Y55D5A.6	protein_coding_gene
WBGene00021920	676.881	-0.0792108	0.137089	-0.577808	0.563394	0.748451	722.016	643.196	724.608	599.039	664.071	708.358	mrps-25	Y55F3AM.1	protein_coding_gene
WBGene00021921	2618.55	0.121344	0.121497	0.998742	0.31792	0.560925	2384.6	2501.74	2639.52	2569.56	2552.31	3063.59	rbm-39	Y55F3AM.3	protein_coding_gene
WBGene00021922	1322.47	0.188433	0.142385	1.3234	0.185703	0.43481	1084.64	1187.85	1432.98	1421.64	1360.47	1447.26	atg-3	Y55F3AM.4	protein_coding_gene
WBGene00021923	503.908	0.175216	0.167283	1.04743	0.294903	0.542369	429.001	450.695	538.329	558.912	474.461	572.05		Y55F3AM.5	protein_coding_gene
WBGene00021925	368.552	-0.0287776	0.169834	-0.169446	0.865446	0.932216	344.819	380.417	387.939	421.333	336.405	340.399	immp-2	Y55F3AM.8	protein_coding_gene
WBGene00021926	946.679	0.188836	0.119177	1.58451	0.113078	0.345567	838.575	869.307	943.357	1064.8	948.049	1015.98		Y55F3AM.9	protein_coding_gene
WBGene00021927	47.9028	0.178496	0.353901	0.504367	0.614004	0.782868	46.9472	40.4862	47.8514	48.7256	44.5627	58.8437	abhd-14	Y55F3AM.10	protein_coding_gene
WBGene00021928	127.601	0.441999	0.244818	1.80542	0.0710091	0.279166	110.083	115.347	98.2664	169.107	147.668	125.136		Y55F3AM.11	protein_coding_gene
WBGene00021929	2248.18	0.120378	0.1739	0.692222	0.488798	0.694366	1832.56	2075.49	2554.07	2158.26	2142.5	2726.17	dcap-1	Y55F3AM.12	protein_coding_gene
WBGene00021930	2874.31	-0.053784	0.0932662	-0.576672	0.564161	0.749142	2878.35	2847.02	3057.37	2853.32	2682.5	2927.29		Y55F3AM.13	protein_coding_gene
WBGene00021931	15.7023	0.0756349	0.60078	0.125894	0.899816	NA	11.3321	13.75	20.5078	15.7642	15.728	17.1317		Y55F3AM.14	protein_coding_gene
WBGene00021932	622.799	0.111379	0.148955	0.747733	0.454621	0.668398	576.318	539.307	680.174	650.631	617.761	672.605	cox-18	Y55F3AR.1	protein_coding_gene
WBGene00021933	1847.13	0.0788115	0.143777	0.548151	0.583588	0.762938	1594.59	1764.59	2030.27	1702.53	1922.31	2068.47		Y55F3AR.2	protein_coding_gene
WBGene00021934	8600.12	-0.0033651	0.106069	-0.0317255	0.974691	0.988635	8576.78	8207.24	9049.05	8150.08	8189.92	9427.65	cct-8	Y55F3AR.3	protein_coding_gene
WBGene00021935	734.346	-0.0424323	0.145471	-0.291688	0.770525	0.874337	704.209	755.488	771.605	815.438	721.741	637.597	mrpl-46	Y55F3BL.1	protein_coding_gene
WBGene00021936	2297.43	0.0114578	0.093143	0.123013	0.902097	0.952568	2263.18	2208.41	2394.28	2232.78	2388.04	2297.88	zipt-15	Y55F3BL.2	protein_coding_gene
WBGene00021938	1379.33	0.227165	0.209866	1.08243	0.279061	0.52966	1223.87	1045	1542.35	1764.15	1179.6	1521		Y55F3BR.1	protein_coding_gene
WBGene00021939	362.928	-0.0174009	0.148638	-0.117069	0.906806	0.955132	354.533	375.07	366.576	329.615	380.093	371.683		Y55F3BR.2	protein_coding_gene
WBGene00021941	18.428	-0.332458	0.581294	-0.571928	0.567371	NA	14.5698	19.0973	27.3437	20.0635	13.1067	16.3868	lgc-33	Y55F3BR.4	protein_coding_gene
WBGene00021942	78.5167	-0.053355	0.372631	-0.143185	0.886144	0.943038	53.4227	76.389	108.52	90.2857	62.0382	80.4445	madf-1	Y55F3BR.5	protein_coding_gene
WBGene00021943	1004.67	-0.00532007	0.169535	-0.0313804	0.974966	0.988675	969.703	863.96	1186.03	993.143	906.108	1109.09		Y55F3BR.6	protein_coding_gene
WBGene00021945	766.658	0.181559	0.199286	0.911049	0.36227	0.594671	595.744	656.946	901.487	753.814	775.041	916.918	lem-4	Y55F3BR.8	protein_coding_gene
WBGene00021947	0.939805	1.24924	2.96549	0.421261	0.673565	NA	0	1.52778	0	0	2.62133	1.48971	srt-23	Y55F3C.2	protein_coding_gene
WBGene00021948	131.567	-0.594311	0.413244	-1.43816	0.150389	0.396087	239.593	158.889	77.7586	98.8844	114.465	99.8108	kvs-5	Y55F3C.3	protein_coding_gene
WBGene00021949	0.127315	-1.02181	4.08047	-0.250414	0.802268	NA	0	0.76389	0	0	0	0	clec-164	Y55F3C.5	protein_coding_gene
WBGene00021950	102.327	-0.414037	0.242695	-1.70599	0.0880093	0.308992	127.891	114.584	109.375	83.1202	87.3778	91.6173	cutl-26	Y55F3C.7	protein_coding_gene
WBGene00021951	0	NA	NA	NA	NA	NA	0	0	0	0	0	0	srt-24	Y55F3C.8	protein_coding_gene
WBGene00021952	5709.37	-0.213961	0.12542	-1.70596	0.088016	0.308992	6799.26	5893.41	5707.14	5313.96	4783.93	5758.48	vha-19	Y55H10A.1	protein_coding_gene
WBGene00021953	1.30584	-0.613781	2.28946	-0.26809	0.78863	NA	1.61887	1.52778	1.70898	0	0	2.97943		Y55H10A.2	protein_coding_gene
WBGene00021956	5420.75	0.243859	0.148531	1.64181	0.100629	0.327902	4281.91	4708.62	5897.69	5788.32	5570.33	6277.65		Y57E12AL.1	protein_coding_gene
WBGene00021957	0.288045	-0.060025	4.08047	-0.0147103	0.988263	NA	0	0	0.85449	0	0.873778	0		Y57E12AL.2	protein_coding_gene
WBGene00021958	0.269772	1.64608	4.04451	0.406992	0.684014	NA	0	0	0	0	0.873778	0.744856		Y57E12AL.4	protein_coding_gene
WBGene00021959	2830.91	0.0890693	0.234858	0.379248	0.704504	0.838842	2217.85	2362.71	3649.53	2581.03	2535.7	3638.62		Y57E12AL.6	protein_coding_gene
WBGene00021960	1733.02	0.130494	0.163355	0.798836	0.424385	0.644729	1384.13	1771.46	1807.25	1560.65	1867.26	2007.39	tmem-258	Y57E12AM.1	protein_coding_gene
WBGene00021961	0	NA	NA	NA	NA	NA	0	0	0	0	0	0		Y57E12B.1	protein_coding_gene
WBGene00021963	2.69783	-2.95043	1.74411	-1.69165	0.0907122	NA	9.71322	2.29167	2.56347	0	0.873778	0.744856	lipl-6	Y57E12B.3	protein_coding_gene
WBGene00021964	0.809435	-3.12463	3.96693	-0.78767	0.43089	NA	4.85661	0	0	0	0	0		Y57E12B.4	protein_coding_gene
WBGene00021965	52.0728	0.189268	0.349621	0.541351	0.588266	0.766566	50.185	38.9584	57.2508	53.025	54.1742	58.8437		Y57G7A.1	protein_coding_gene
WBGene00021966	79.4947	0.325905	0.341224	0.955106	0.339524	0.57733	53.4227	81.7363	76.0496	65.9229	107.475	92.3622		Y57G7A.2	protein_coding_gene
WBGene00021967	1.06077	-0.639753	2.10215	-0.304332	0.760875	NA	1.61887	1.52778	0.85449	0	0.873778	1.48971		Y57G7A.3	protein_coding_gene
WBGene00021968	14.6574	-2.34776	1.22021	-1.92406	0.0543466	NA	59.8982	11.4584	2.56347	1.43311	9.61156	2.97943		Y57G7A.5	protein_coding_gene
WBGene00021969	68.1058	-2.56792	1.05521	-2.43356	0.014951	0.135158	273.589	59.5835	17.0898	2.86621	48.0578	7.44856		Y57G7A.6	protein_coding_gene
WBGene00021970	1.57498	0.251992	1.84484	0.136593	0.891352	NA	0	1.52778	2.56347	2.86621	1.74756	0.744856	srz-64	Y57G7A.7	protein_coding_gene
WBGene00021971	24.6016	-0.251869	0.523572	-0.48106	0.630474	NA	29.1397	30.5556	20.5078	22.9297	28.8347	15.642		Y57G7A.8	pseudogene
WBGene00021972	0.787746	-0.99359	3.10798	-0.31969	0.749203	NA	0	1.52778	1.70898	0	0	1.48971	glb-31	Y57G7A.9	protein_coding_gene
WBGene00021973	1192.66	0.0453544	0.152735	0.296948	0.766507	0.872414	1071.69	1145.84	1303.95	1132.15	1107.95	1394.37	emc-2	Y57G7A.10	protein_coding_gene
WBGene00021974	3.5887	0.812556	1.28462	0.632529	0.527041	NA	4.85661	1.52778	1.70898	5.73243	1.74756	5.95885		Y57G7A.11	protein_coding_gene
WBGene00021975	120.895	-0.721662	0.336624	-2.14382	0.0320472	0.193625	202.359	132.153	119.629	64.4898	98.7369	108.004		Y58A7A.1	protein_coding_gene
WBGene00021976	11.3054	0.0885401	0.737843	0.119999	0.904484	NA	8.09435	8.4028	16.2353	11.4649	8.73778	14.8971		Y58A7A.2	protein_coding_gene
WBGene00021977	557.989	-0.231245	0.2557	-0.904361	0.365804	0.597797	509.944	579.029	715.208	692.191	465.724	385.836		Y58A7A.3	protein_coding_gene
WBGene00021978	12.5044	-1.4048	0.920837	-1.52557	0.127118	NA	8.09435	8.4028	37.5976	8.59864	7.864	4.46914		Y58A7A.4	protein_coding_gene
WBGene00021979	101.852	-1.65496	0.510058	-3.24466	0.00117592	0.0316191	111.702	90.1391	261.474	58.7574	27.9609	61.0782		Y58A7A.5	protein_coding_gene
WBGene00021980	8.00255	-0.216647	0.856885	-0.252831	0.800399	NA	9.71322	5.34723	11.1084	4.29932	7.864	9.68313	glb-32	Y58A7A.6	protein_coding_gene
WBGene00021981	60.4791	-0.176491	0.395332	-0.446438	0.655281	0.807841	84.1813	51.9446	58.1053	40.127	73.3974	55.1194	lgc-26	Y58G8A.1	protein_coding_gene
WBGene00021983	83.9344	-0.824852	0.320093	-2.57692	0.00996864	0.112245	140.842	90.1391	92.2849	57.3243	66.4071	56.6091	npr-5	Y58G8A.4	protein_coding_gene
WBGene00021984	192.796	-0.123414	0.189323	-0.651867	0.514487	0.712638	203.978	191.737	208.496	169.107	200.969	182.49		Y59C2A.1	protein_coding_gene
WBGene00021985	760.97	0.183767	0.117228	1.5676	0.116974	0.350826	684.782	731.807	721.19	759.547	843.196	825.301		Y59C2A.2	protein_coding_gene
WBGene00021986	587.547	0.13214	0.146969	0.899102	0.368598	0.599461	553.654	627.154	500.731	601.905	642.227	599.609		Y59C2A.3	protein_coding_gene
WBGene00021987	0	NA	NA	NA	NA	NA	0	0	0	0	0	0	fbxa-40	Y59E1A.1	protein_coding_gene
WBGene00021988	0	NA	NA	NA	NA	NA	0	0	0	0	0	0	rgs-8.2	Y59E1A.2	protein_coding_gene
WBGene00021990	3.41846	0.799991	1.50348	0.532095	0.59466	NA	0	5.34723	1.70898	8.59864	2.62133	2.23457		Y59E1B.1	ncRNA_gene
WBGene00021992	0	NA	NA	NA	NA	NA	0	0	0	0	0	0	thn-6	Y59E9AL.1	protein_coding_gene
WBGene00021993	90.5907	-2.55423	1.65945	-1.5392	0.123755	0.360634	346.438	105.417	12.8174	5.73243	71.6498	1.48971		Y59E9AL.3	protein_coding_gene
WBGene00021994	101.53	-0.646743	0.404981	-1.59697	0.110272	0.341982	161.887	134.445	76.0496	75.9547	105.727	55.1194		Y59E9AL.4	protein_coding_gene
WBGene00021995	0.272945	-0.060025	4.08047	-0.0147103	0.988263	NA	0	0.76389	0	0	0.873778	0		Y59E9AL.5	pseudogene
WBGene00021996	90.3543	-2.34913	2.18694	-1.07416	0.282749	0.531987	291.397	140.556	21.3623	1.43311	87.3778	0	cylc-1	Y59E9AL.6	protein_coding_gene
WBGene00021997	0.397127	-2.07361	4.02597	-0.515059	0.606512	NA	1.61887	0.76389	0	0	0	0		Y59E9AR.1	protein_coding_gene
WBGene00021998	0.248285	1.56691	4.0491	0.386977	0.698773	NA	0	0	0	0	0	1.48971		Y59E9AR.2	protein_coding_gene
WBGene00021999	3.50509	1.21276	1.49515	0.811129	0.417292	NA	1.61887	4.58334	0	5.73243	6.11645	2.97943	thn-5	Y59E9AR.4	protein_coding_gene
WBGene00022000	0	NA	NA	NA	NA	NA	0	0	0	0	0	0	tbx-42	Y59E9AR.5	protein_coding_gene
WBGene00022001	0	NA	NA	NA	NA	NA	0	0	0	0	0	0	thn-7	Y59E9AR.6	pseudogene
WBGene00022002	1.26134	-0.838543	2.85672	-0.293533	0.769114	NA	3.23774	0	1.70898	0	2.62133	0		Y59E9AR.7	protein_coding_gene
WBGene00022003	0.14563	0.901748	4.08047	0.220991	0.825099	NA	0	0	0	0	0.873778	0		Y59E9AR.8	protein_coding_gene
WBGene00022004	17.4826	-0.905941	0.627703	-1.44326	0.148946	NA	32.3774	22.9167	13.6718	10.0317	13.9804	11.9177	npr-22	Y59H11AL.1	protein_coding_gene
WBGene00022005	0.93675	-3.34716	3.7791	-0.885705	0.375777	NA	4.85661	0.76389	0	0	0	0		Y59H11AM.1	protein_coding_gene
WBGene00022006	0.269812	-1.02181	4.08047	-0.250414	0.802268	NA	1.61887	0	0	0	0	0	mpst-5	Y59H11AM.2	protein_coding_gene
WBGene00022007	0.272945	-0.060025	4.08047	-0.0147103	0.988263	NA	0	0.76389	0	0	0.873778	0	mpst-6	Y59H11AM.3	protein_coding_gene
WBGene00022008	4.09304	-2.1301	1.89027	-1.12688	0.259794	NA	16.1887	2.29167	1.70898	0	4.36889	0		Y59H11AM.4	protein_coding_gene
WBGene00022010	1212.98	-0.281984	0.127977	-2.2034	0.0275665	0.184053	1413.27	1173.34	1409.91	1066.23	1074.75	1140.38	catp-7	Y59H11AR.2	protein_coding_gene
WBGene00022011	0	NA	NA	NA	NA	NA	0	0	0	0	0	0		Y59H11AR.3	protein_coding_gene
WBGene00022012	161.722	0.150899	0.282682	0.53381	0.593473	0.76967	161.887	189.445	108.52	170.54	188.736	151.206		Y59H11AR.4	protein_coding_gene
WBGene00022013	0.973219	2.21361	2.95276	0.749677	0.453449	NA	0	0	0.85449	0	3.49511	1.48971		Y60C6A.1	protein_coding_gene
WBGene00022014	780.279	0.114414	0.15008	0.762352	0.44585	0.661216	713.922	729.515	805.784	729.451	774.167	928.836		Y61A9LA.1	protein_coding_gene
WBGene00022015	1360.57	0.0625197	0.146556	0.426592	0.669677	0.817301	1324.24	1501.81	1165.52	1453.17	1463.58	1255.08		Y61A9LA.3	protein_coding_gene
WBGene00022016	4.63476	0.958515	1.23698	0.774884	0.438408	NA	4.85661	1.52778	3.41796	1.43311	11.3591	5.21399		Y61A9LA.4	protein_coding_gene
WBGene00022017	23.9847	0.688062	0.548632	1.25414	0.209791	NA	17.8076	21.3889	15.3808	40.127	30.5822	18.6214		Y61A9LA.5	pseudogene
WBGene00022018	3.01457	0.299544	1.25163	0.239323	0.810855	NA	1.61887	3.81945	2.56347	2.86621	3.49511	3.72428		Y61A9LA.7	protein_coding_gene
WBGene00022019	1779.84	0.0335984	0.183852	0.182747	0.854997	0.926183	1482.89	1918.89	1875.61	1437.41	1878.62	2085.6	sut-2	Y61A9LA.8	protein_coding_gene
WBGene00022020	2.13986	-0.267524	1.61485	-0.165665	0.868421	NA	3.23774	2.29167	1.70898	0	2.62133	2.97943	hpo-39	Y61A9LA.9	protein_coding_gene
WBGene00022021	3621.49	-0.224771	0.221042	-1.01687	0.309214	0.552757	4646.16	4361.81	2701.9	3611.43	3592.1	2815.56		Y61A9LA.10	protein_coding_gene
WBGene00022022	416.754	0.0303914	0.192408	0.157952	0.874494	0.937235	446.808	352.154	437.499	494.422	400.19	369.449	txt-6	Y61A9LA.11	protein_coding_gene
WBGene00022023	0.127315	-1.02181	4.08047	-0.250414	0.802268	NA	0	0.76389	0	0	0	0		Y64H9A.1	pseudogene
WBGene00022024	0.778435	1.45414	2.74525	0.529691	0.596326	NA	1.61887	0	0	1.43311	0.873778	0.744856		Y64H9A.2	protein_coding_gene
WBGene00022025	1171.82	0.133125	0.240122	0.554403	0.579303	0.759938	1227.1	1363.54	763.06	1245.37	1407.66	1024.18	cus-2	Y65B4A.1	protein_coding_gene
WBGene00022026	75.1571	0.101835	0.299047	0.340533	0.733455	0.853894	85.8001	59.5835	73.4862	73.0885	83.0089	75.9754		Y65B4A.2	protein_coding_gene
WBGene00022027	1037.12	-0.0304392	0.185337	-0.164237	0.869544	0.934689	1141.3	1092.36	909.177	1215.27	1036.3	828.28	vps-20	Y65B4A.3	protein_coding_gene
WBGene00022028	14.5864	0.434298	0.720297	0.602943	0.546547	NA	8.09435	14.5139	14.5263	11.4649	11.3591	27.5597		Y65B4A.4	protein_coding_gene
WBGene00022029	3573.01	0.0434613	0.1597	0.272144	0.785511	0.883433	3219.93	3341.26	3997.3	3154.27	3455.79	4269.52		Y65B4A.6	protein_coding_gene
WBGene00022030	5.17654	-1.28809	1.22802	-1.04892	0.294215	NA	9.71322	7.6389	5.12694	0	2.62133	5.95885		Y65B4A.7	protein_coding_gene
WBGene00022031	737.586	-0.0336303	0.182476	-0.1843	0.853778	0.925139	726.873	860.141	651.121	690.758	854.555	642.066		Y65B4A.8	protein_coding_gene
WBGene00022032	14.2631	-2.10816	1.1778	-1.78992	0.0734671	NA	48.5661	16.0417	5.12694	2.86621	12.2329	0.744856		Y65B4A.9	protein_coding_gene
WBGene00022033	0.28483	-1.80581	4.03906	-0.447086	0.654813	NA	0	0	1.70898	0	0	0		Y65B4BL.1	protein_coding_gene
WBGene00022034	8598.15	0.239092	0.0974123	2.45443	0.0141107	0.131317	7270.35	7942.93	8443.22	9508.67	9004.28	9419.45	deps-1	Y65B4BL.2	protein_coding_gene
WBGene00022035	477.696	0.168866	0.185736	0.909174	0.363258	0.595452	383.672	433.89	530.638	467.193	483.199	567.581		Y65B4BL.3	protein_coding_gene
WBGene00022036	982.99	0.20788	0.215352	0.965305	0.334392	0.574193	780.296	818.127	1138.18	930.086	936.69	1294.56		Y65B4BL.4	protein_coding_gene
WBGene00022037	14253.2	0.253066	0.110232	2.29575	0.0216903	0.164375	11503.7	13730.9	13779.5	14976	15957.8	15571.2	acs-13	Y65B4BL.5	protein_coding_gene
WBGene00022038	3.44739	-0.346592	1.28892	-0.268901	0.788006	NA	3.23774	1.52778	6.83592	2.86621	1.74756	4.46914		Y65B4BL.6	protein_coding_gene
WBGene00022039	26.001	-0.504488	0.519149	-0.97176	0.33117	NA	38.8529	32.0834	21.3623	15.7642	27.0871	20.856		Y65B4BL.7	protein_coding_gene
WBGene00022040	40.9574	-0.0324878	0.646161	-0.0502782	0.959901	0.981532	42.0906	55.0001	27.3437	25.7959	76.8925	18.6214		Y65B4BR.1	protein_coding_gene
WBGene00022042	20394	-0.126244	0.0660337	-1.91182	0.0558999	0.248683	21385.3	21236.2	21235.8	19599.2	19410.1	19497.4	icd-2	Y65B4BR.5	protein_coding_gene
WBGene00022043	1160.79	0.145268	0.145229	1.00027	0.31718	0.559912	940.564	1107.64	1256.1	1169.42	1223.29	1267.75	psf-3	Y65B4BR.8	protein_coding_gene
WBGene00022044	986.247	0.0235027	0.227867	0.103142	0.91785	0.960818	1123.5	1066.39	744.261	1198.08	1013.58	771.671	dpm-1	Y66H1A.2	protein_coding_gene
WBGene00022045	476.502	-0.0264456	0.14969	-0.17667	0.859768	0.929041	501.85	456.043	484.496	513.052	419.413	484.157	mrpl-55	Y66H1A.3	protein_coding_gene
WBGene00022046	1841.81	-0.596001	0.273814	-2.17666	0.029506	0.188866	2518.96	2691.95	1441.52	1185.18	1917.94	1295.31		Y66H1A.4	protein_coding_gene
WBGene00022047	336.393	-0.406868	0.198742	-2.04722	0.0406367	0.213578	407.955	333.056	410.155	305.252	239.415	322.523		Y66H1A.5	protein_coding_gene
WBGene00022048	21536	-0.141764	0.152238	-0.931198	0.351751	0.58697	26445.9	21539.4	19796	22423.8	21068.5	17942.1	fln-1	Y66H1B.2	protein_coding_gene
WBGene00022051	895.232	0.212612	0.13538	1.57048	0.116303	0.349735	775.439	801.321	907.469	1057.63	914.846	914.684	rep-1	Y67D2.1	protein_coding_gene
WBGene00022052	1232.85	0.191487	0.105618	1.81302	0.0698294	0.27723	1141.3	1134.38	1176.63	1360.02	1227.66	1357.13		Y67D2.2	protein_coding_gene
WBGene00022053	1858.12	-0.345597	0.0902155	-3.8308	0.000127729	0.00635145	2083.49	2031.18	2122.55	1693.93	1599.01	1618.57	cisd-3.2	Y67D2.3	protein_coding_gene
WBGene00022054	450.195	0.15849	0.14449	1.09689	0.272688	0.525402	399.861	411.737	462.279	504.454	469.219	453.618		Y67D2.4	protein_coding_gene
WBGene00022055	277.507	0.162499	0.171364	0.948265	0.342995	0.579642	249.306	280.348	255.493	278.023	323.298	278.576		Y67D2.5	protein_coding_gene
WBGene00022056	1152.17	0.191798	0.13997	1.37028	0.170599	0.420418	930.85	1102.29	1189.45	1282.63	1143.78	1264.02	ddx-35	Y67D2.6	protein_coding_gene
WBGene00022057	1722.24	0.181796	0.120501	1.50867	0.131382	0.373419	1455.36	1595	1787.59	1845.84	1765.91	1883.74		Y67D2.7	protein_coding_gene
WBGene00022059	3590.66	0.133472	0.0857973	1.55567	0.119787	0.355834	3506.47	3493.27	3274.41	3862.22	3669.87	3737.69		Y67D8A.2	protein_coding_gene
WBGene00022060	131.211	0.393	0.366709	1.07169	0.283858	0.533243	80.9435	112.292	146.972	96.0182	152.911	198.132	dmd-9	Y67D8A.3	protein_coding_gene
WBGene00022061	1.84154	0.189225	1.71837	0.110119	0.912315	NA	0	1.52778	3.41796	2.86621	1.74756	1.48971		Y67D8B.1	protein_coding_gene
WBGene00022062	7.90962	-0.247082	0.853536	-0.289481	0.772213	NA	9.71322	7.6389	8.5449	5.73243	11.3591	4.46914		Y67D8B.2	protein_coding_gene
WBGene00022063	7.24044	-0.0690676	0.84831	-0.0814178	0.93511	NA	4.85661	7.6389	9.39939	8.59864	6.99022	5.95885	nlp-81	Y67D8B.4	protein_coding_gene
WBGene00022064	8.67631	-1.86086	1.28609	-1.44692	0.147919	NA	30.7585	6.11112	4.27245	1.43311	8.73778	0.744856		Y67D8B.5	protein_coding_gene
WBGene00022066	0.530111	2.48682	3.9912	0.623075	0.533235	NA	0	0	0	1.43311	1.74756	0		Y67D8C.2	protein_coding_gene
WBGene00022067	1098.39	0.247686	0.0998165	2.48141	0.0130864	0.126563	1023.13	999.933	990.354	1218.14	1149.89	1208.9	ivph-3	Y67D8C.3	protein_coding_gene
WBGene00022069	32663.4	-0.00736108	0.15392	-0.0478239	0.961857	0.982425	37431.5	34802.8	26009	32067.2	33865.9	31803.9	eel-1	Y67D8C.5	protein_coding_gene
WBGene00022070	12.5779	0.629054	0.714193	0.88079	0.378432	NA	4.85661	10.6945	13.6718	12.898	13.9804	19.3663		Y67D8C.6	protein_coding_gene
WBGene00022071	0.918357	-0.300766	2.54294	-0.118275	0.90585	NA	1.61887	1.52778	0	0	0.873778	1.48971		Y67D8C.7	protein_coding_gene
WBGene00022072	638.297	-1.19651	0.271615	-4.40519	1.05692e-05	0.0010611	1240.05	710.418	716.917	439.964	302.327	420.099	cpg-9	Y67D8C.8	protein_coding_gene
WBGene00022073	138.677	0.11229	0.242365	0.463309	0.643143	0.802731	142.461	151.25	106.811	139.011	145.047	147.482		Y67D8C.9	protein_coding_gene
WBGene00022074	3119.69	0.225489	0.136005	1.65796	0.0973265	0.323388	2428.31	2996.74	3200.07	3253.15	3310.74	3529.13		Y69A2AR.1	protein_coding_gene
WBGene00022075	871.654	-0.0958644	0.162761	-0.588989	0.555869	0.743114	836.956	808.196	1054.44	911.456	759.313	859.564		Y69A2AR.3	protein_coding_gene
WBGene00022076	95.0135	-0.878866	0.41515	-2.11699	0.0342611	0.198068	106.845	82.5002	180.297	58.7574	51.5529	90.1276	daao-1	Y69A2AR.5	protein_coding_gene
WBGene00022077	963.72	0.226809	0.169462	1.3384	0.180765	0.429529	713.922	909.794	1037.35	1008.91	1009.21	1103.13	vamp-7	Y69A2AR.6	protein_coding_gene
WBGene00022078	410.332	-0.110024	0.309465	-0.355531	0.722192	0.849133	356.151	325.417	596.434	349.678	308.444	525.869	epg-9	Y69A2AR.7	protein_coding_gene
WBGene00022079	14.7008	-3.3128	1.67352	-1.97954	0.0477551	NA	55.0416	24.4445	0.85449	0	7.864	0		Y69A2AR.8	pseudogene
WBGene00022082	4.15595	-0.523504	1.122	-0.466583	0.640799	NA	4.85661	5.34723	4.27245	5.73243	1.74756	2.97943		Y69A2AR.11	pseudogene
WBGene00022083	47.3175	-0.0569513	0.474776	-0.119954	0.90452	0.954069	46.9472	50.4168	46.1425	74.5216	37.5725	28.3045		Y69A2AR.12	protein_coding_gene
WBGene00022085	5.12064	-3.35169	2.20677	-1.51882	0.128808	NA	24.2831	3.81945	0	0	2.62133	0		Y69A2AR.14	pseudogene
WBGene00022086	9.89607	0.236371	0.734651	0.321747	0.747645	NA	8.09435	11.4584	7.69041	8.59864	13.1067	10.428	sprr-3	Y69A2AR.15	protein_coding_gene
WBGene00022087	4067.36	0.181517	0.0792338	2.29091	0.0219687	0.165678	3864.24	3787.37	3785.39	4329.42	4197.63	4440.09		Y69A2AR.16	protein_coding_gene
WBGene00022089	7737.98	-0.338079	0.142515	-2.37223	0.0176809	0.147998	9447.73	7363.9	9113.14	6772.86	6181.11	7549.12		Y69A2AR.18	protein_coding_gene
WBGene00022090	122.203	-2.47462	1.73057	-1.42995	0.152733	0.399055	475.948	126.042	19.6533	2.86621	105.727	2.97943		Y69A2AR.19	protein_coding_gene
WBGene00022092	1696.91	0.155848	0.171878	0.906733	0.364548	0.596533	1583.26	1753.89	1475.7	2102.37	1827.94	1438.32		Y69A2AR.21	protein_coding_gene
WBGene00022093	171.983	-0.0282424	0.202377	-0.139554	0.889013	0.944614	182.932	181.042	157.226	173.406	180.872	156.42		Y69A2AR.22	protein_coding_gene
WBGene00022094	3.81922	-1.90051	1.66208	-1.14346	0.252849	NA	9.71322	8.4028	0	1.43311	2.62133	0.744856		Y69A2AR.23	protein_coding_gene
WBGene00022095	0.269812	-1.02181	4.08047	-0.250414	0.802268	NA	1.61887	0	0	0	0	0		Y69A2AR.24	protein_coding_gene
WBGene00022096	15.3201	-0.188137	0.663036	-0.283751	0.776601	NA	21.0453	9.16669	18.7988	18.6304	13.1067	11.1728		Y69A2AR.25	protein_coding_gene
WBGene00022097	0	NA	NA	NA	NA	NA	0	0	0	0	0	0	nhr-242	Y69A2AR.26	protein_coding_gene
WBGene00022099	692.575	0.182701	0.391679	0.466456	0.640889	0.800979	404.718	527.848	1013.43	533.116	553.101	1123.24		Y69A2AR.28	protein_coding_gene
WBGene00022100	85.885	-0.390876	0.285686	-1.3682	0.17125	0.420816	119.796	89.3752	84.5945	71.6554	76.8925	72.9959		Y69A2AR.31	protein_coding_gene
WBGene00022101	502.646	0.12335	0.198329	0.621944	0.533979	0.726697	399.861	446.876	595.58	480.091	525.141	568.325		Y69A2AR.32	protein_coding_gene
WBGene00022102	6.3403	-0.944353	1.11519	-0.846808	0.397102	NA	14.5698	8.4028	2.56347	1.43311	4.36889	6.70371		Y69F12A.1	protein_coding_gene
WBGene00022103	119.512	0.216175	0.301467	0.717079	0.473325	0.681814	142.461	111.528	79.4676	123.247	144.173	116.198	cdh-12	Y71D11A.1	protein_coding_gene
WBGene00022104	123.96	-0.82271	0.345979	-2.37792	0.0174107	0.146231	221.785	154.306	99.9753	96.0182	88.2516	83.4239	acsd-1	Y71D11A.3	protein_coding_gene
WBGene00022106	11.9621	-0.670721	0.6747	-0.994103	0.320173	NA	17.8076	15.2778	11.1084	10.0317	7.864	9.68313	lgc-46	Y71D11A.5	protein_coding_gene
WBGene00022107	1140.86	0.212573	0.117564	1.80815	0.0705837	0.278701	1003.7	1124.45	1038.21	1321.32	1186.59	1170.91		Y71F9AL.1	protein_coding_gene
WBGene00022108	17.8276	-1.76843	1.05965	-1.66888	0.0951403	NA	59.8982	18.3334	5.12694	1.43311	13.9804	8.19342		Y71F9AL.2	protein_coding_gene
WBGene00022110	249.8	-0.049188	0.209671	-0.234596	0.814522	0.90178	276.827	252.084	234.13	257.959	199.221	278.576		Y71F9AL.4	protein_coding_gene
WBGene00022111	33.9039	0.162161	0.464024	0.349466	0.726739	0.850805	25.9019	25.2084	44.4335	38.6939	29.7085	39.4774		Y71F9AL.6	protein_coding_gene
WBGene00022112	64.2766	0.372168	0.368974	1.00866	0.313139	0.556534	43.7095	70.2779	53.8329	53.025	82.1351	82.6791		Y71F9AL.7	protein_coding_gene
WBGene00022113	457.859	0.132759	0.164642	0.806348	0.420042	0.640294	406.336	399.515	504.149	461.46	463.976	511.716		Y71F9AL.8	protein_coding_gene
WBGene00022114	7476.78	-0.145505	0.170933	-0.851236	0.394638	0.620146	7362.62	8198.07	8002.3	5573.35	7130.9	8593.41		Y71F9AL.9	protein_coding_gene
WBGene00022115	944.681	0.185102	0.180988	1.02273	0.306436	0.550493	746.299	860.905	1044.19	907.157	949.797	1159.74		Y71F9AL.10	protein_coding_gene
WBGene00022116	8.46257	-0.137421	0.786747	-0.174669	0.861339	NA	8.09435	8.4028	10.2539	5.73243	7.864	10.428		Y71F9AL.11	gene
WBGene00022117	1576.34	-0.027719	0.0930767	-0.297808	0.76585	0.871879	1528.21	1621.74	1620.97	1595.05	1556.2	1535.89		Y71F9AL.12	protein_coding_gene
WBGene00022118	662.584	0.17292	0.18882	0.915794	0.359775	0.592641	530.989	605.001	730.589	723.719	594.169	791.037	dnc-5	Y71F9AL.14	protein_coding_gene
WBGene00022119	10521.1	-0.0311909	0.118952	-0.262213	0.793157	0.887639	11309.4	11283.4	9312.23	10851.5	10575.3	9794.86	copa-1	Y71F9AL.17	protein_coding_gene
WBGene00022121	2538.85	0.223911	0.119857	1.86815	0.0617408	0.260964	2102.91	2407.78	2509.64	2950.77	2667.64	2594.33	cogc-3	Y71F9AM.4	protein_coding_gene
WBGene00022122	4999.73	-0.350582	0.167776	-2.08959	0.0366549	0.203763	6943.34	4968.34	4904.77	4567.31	4015.88	4598.74	trap-1	Y71F9AM.6	protein_coding_gene
WBGene00022123	26.6575	0.310817	0.555263	0.559766	0.575639	NA	19.4264	25.9723	25.6347	32.9615	15.728	40.2222		Y71F9AR.2	protein_coding_gene
WBGene00022124	1156.83	0.28196	0.137133	2.05611	0.0397718	0.211689	958.371	1080.14	1088.62	1437.41	1198.82	1177.62	supr-1	Y71F9AR.3	protein_coding_gene
WBGene00022125	121.542	-0.834041	0.248753	-3.35288	0.000799747	0.0246024	153.793	147.431	167.48	70.2222	93.4942	96.8313		Y71F9B.1	protein_coding_gene
WBGene00022126	982.042	0.128083	0.134869	0.949684	0.342273	0.57918	966.466	920.488	926.267	1169.42	962.903	946.712		Y71F9B.2	protein_coding_gene
WBGene00022127	3408.68	0.158982	0.216827	0.733218	0.463426	0.675112	2520.58	3154.1	3987.91	2867.65	3551.03	4370.82	yop-1	Y71F9B.3	protein_coding_gene
WBGene00022128	1459.88	0.0386444	0.131217	0.294507	0.768371	0.873086	1280.53	1415.49	1621.82	1484.7	1416.39	1540.36		Y71F9B.6	protein_coding_gene
WBGene00022129	84.2886	0.0795282	0.44772	0.177629	0.859014	0.928687	76.0869	54.2362	116.211	63.0567	67.2809	128.86	lron-11	Y71F9B.8	protein_coding_gene
WBGene00022130	73.3638	-0.448487	0.288391	-1.55514	0.119914	0.356014	85.8001	90.903	76.9041	65.9229	65.5334	55.1194		Y71F9B.9	protein_coding_gene
WBGene00022131	222.28	-0.638517	0.239476	-2.66631	0.00766894	0.0985138	314.061	228.403	272.582	143.311	166.018	209.305		Y71F9B.13	protein_coding_gene
WBGene00022133	9.19477	-2.6242	1.59527	-1.64498	0.0999739	NA	42.0906	3.81945	1.70898	1.43311	6.11645	0		Y71F9B.15	protein_coding_gene
WBGene00022134	4543.58	0.0690006	0.124252	0.555329	0.578669	0.759731	4304.58	4892.72	4105.83	4608.87	5088.88	4260.58	hrpu-2	Y71G10AL.1	protein_coding_gene
WBGene00022138	2158.45	0.210132	0.104618	2.00856	0.0445836	0.224552	2010.64	2099.17	1892.7	2424.82	2356.58	2166.79	trpp-10	Y71G12A.2	protein_coding_gene
WBGene00022139	1078.63	0.111452	0.115561	0.964443	0.334824	0.574464	1099.21	1025.14	991.209	1037.57	1160.38	1158.25	tub-2	Y71G12A.3	protein_coding_gene
WBGene00022140	38.5797	-0.160727	0.465756	-0.345088	0.730028	0.852259	59.8982	36.6667	26.4892	38.6939	38.4462	31.284		Y71G12A.4	protein_coding_gene
WBGene00022141	2711.61	0.243141	0.185236	1.3126	0.189318	0.439401	2012.26	2429.94	3006.95	2679.91	2720.94	3419.64	chaf-2	Y71G12B.1	protein_coding_gene
WBGene00022142	16.0977	-0.921969	0.634039	-1.45412	0.145913	NA	16.1887	19.8612	27.3437	7.16554	14.8542	11.1728		Y71G12B.2	protein_coding_gene
WBGene00022143	10.342	-1.98908	1.71019	-1.16307	0.2448	NA	38.8529	8.4028	2.56347	0	12.2329	0		Y71G12B.3	protein_coding_gene
WBGene00022144	337.413	-0.402293	0.179654	-2.23927	0.0251384	0.177344	420.906	378.126	354.613	285.188	329.414	256.231	pghm-1	Y71G12B.4	protein_coding_gene
WBGene00022145	21.4846	0.399286	0.542562	0.735926	0.461776	NA	14.5698	25.9723	14.5263	25.7959	22.7182	25.3251		Y71G12B.5	protein_coding_gene
WBGene00022146	337.4	-0.215802	0.212845	-1.01389	0.310634	0.553559	411.193	394.931	281.982	336.78	322.424	277.087	rml-5	Y71G12B.6	protein_coding_gene
WBGene00022148	3066.47	-0.0964001	0.11681	-0.825273	0.409216	0.631795	3338.11	3267.16	2900.14	3233.09	2888.71	2771.61	ddx-27	Y71G12B.8	protein_coding_gene
WBGene00022149	3285.9	0.118287	0.109578	1.07948	0.280375	0.530176	2935.01	3083.06	3434.2	3310.48	3322.98	3629.69	lin-65	Y71G12B.9	protein_coding_gene
WBGene00022150	1705.75	0.169642	0.118469	1.43195	0.152157	0.398697	1524.98	1704.24	1582.52	1966.22	1799.98	1656.56		Y71G12B.10	protein_coding_gene
WBGene00022152	893.531	0.0458515	0.115169	0.398123	0.690539	0.831212	827.243	864.724	944.212	901.424	894.749	928.836	atg-5	Y71G12B.12	protein_coding_gene
WBGene00022153	1935.67	0.032324	0.111617	0.289596	0.772125	0.875515	1936.17	1788.27	2016.6	2076.57	1816.58	1979.83		Y71G12B.13	protein_coding_gene
WBGene00022154	32.2188	-0.100067	0.507404	-0.197214	0.84366	NA	25.9019	45.0695	29.0527	20.0635	41.9413	31.284	drag-1	Y71G12B.16	protein_coding_gene
WBGene00022155	19.04	-1.27804	0.72114	-1.77224	0.076354	NA	42.0906	22.1528	17.0898	8.59864	18.3493	5.95885		Y71G12B.17	protein_coding_gene
WBGene00022156	1.33384	-1.77294	2.39797	-0.739349	0.459695	NA	4.85661	1.52778	0	0	0.873778	0.744856		Y71G12B.18	protein_coding_gene
WBGene00022157	8.51317	-2.81873	1.64251	-1.71612	0.0861405	NA	33.9963	8.4028	2.56347	0	6.11645	0		Y71G12B.22	protein_coding_gene
WBGene00022158	116.324	0.310609	0.262353	1.18394	0.236439	0.488786	118.178	94.7224	100.83	106.05	128.445	149.716		Y71G12B.23	protein_coding_gene
WBGene00022159	1895.09	-0.0651349	0.172853	-0.376822	0.706306	0.839712	2251.85	1711.11	1850.83	2201.25	1710.86	1644.64	mppa-1	Y71G12B.24	protein_coding_gene
WBGene00022160	56.19	0.036589	0.398399	0.0918401	0.926825	0.964834	66.3737	48.889	52.1239	54.4581	39.32	75.9754		Y71G12B.25	protein_coding_gene
WBGene00022161	20.8611	-0.13868	0.517093	-0.268192	0.788552	NA	27.5208	19.0973	19.6533	17.1973	20.0969	21.6008		Y71G12B.26	protein_coding_gene
WBGene00022162	15.4696	-3.06348	1.48516	-2.06273	0.0391381	NA	72.8492	8.4028	1.70898	2.86621	6.99022	0		Y71G12B.27	protein_coding_gene
WBGene00022163	13.3482	0.00505663	0.810189	0.0062413	0.99502	NA	4.85661	11.4584	23.0712	17.1973	7.864	15.642		Y71G12B.28	pseudogene
WBGene00022165	19.054	0.27822	0.583407	0.476888	0.633442	NA	16.1887	11.4584	23.9257	22.9297	17.4756	22.3457		Y71H2AL.2	protein_coding_gene
WBGene00022166	934.218	-0.00829202	0.119518	-0.0693791	0.944688	0.975221	925.994	918.96	963.01	1014.64	865.04	917.663		Y71H2AM.1	protein_coding_gene
WBGene00022167	2078.92	0.266445	0.211923	1.25727	0.208655	0.462498	1526.59	1730.21	2404.54	2036.45	2037.65	2738.09		Y71H2AM.2	protein_coding_gene
WBGene00022168	1542.13	0.0320939	0.15442	0.207836	0.835357	0.916117	1377.66	1414.73	1782.47	1413.04	1550.96	1713.91		Y71H2AM.3	protein_coding_gene
WBGene00022169	1991.04	-0.208702	0.140953	-1.48065	0.138699	0.381817	1949.12	2010.56	2442.99	1864.47	1682.9	1996.22		Y71H2AM.4	protein_coding_gene
WBGene00022170	5398.93	-0.254946	0.0774761	-3.29064	0.000999601	0.0286464	5894.31	5922.44	5807.11	4924.16	5068.79	4776.76	cox-6B	Y71H2AM.5	protein_coding_gene
WBGene00022171	215.424	0.13396	0.239497	0.559338	0.575931	0.757842	161.887	210.834	241.821	226.431	193.105	258.465		Y71H2AM.6	protein_coding_gene
WBGene00022172	904.509	0.221682	0.159315	1.39147	0.164083	0.413053	705.827	821.946	974.973	947.284	940.185	1036.84	cosa-1	Y71H2AM.7	protein_coding_gene
WBGene00022173	740.916	0.0181374	0.184839	0.0981255	0.921833	0.962766	895.235	656.182	659.666	826.903	654.46	753.05	set-27	Y71H2AM.8	protein_coding_gene
WBGene00022174	1790.44	0.0106058	0.0909549	0.116605	0.907173	0.955242	1796.95	1743.96	1813.23	1729.76	1822.7	1836.07	slc-30A9	Y71H2AM.9	protein_coding_gene
WBGene00022175	60.7495	0.0414032	0.372461	0.111161	0.911488	0.957472	77.7058	43.5418	59.8143	58.7574	52.4267	72.2511		Y71H2AM.10	protein_coding_gene
WBGene00022176	1879.46	-0.0790958	0.132135	-0.598599	0.54944	0.738145	2175.76	1931.12	1688.47	1916.06	1785.13	1780.21		Y71H2AM.11	protein_coding_gene
WBGene00022177	62.0684	-0.302819	0.390745	-0.77498	0.438351	0.655232	72.8492	59.5835	74.3406	42.9932	43.6889	78.9548		Y71H2AM.12	protein_coding_gene
WBGene00022178	1231.49	-0.187648	0.180932	-1.03712	0.299679	0.545565	1541.16	1204.66	1188.6	1377.22	1054.65	1022.69	cest-25	Y71H2AM.13	protein_coding_gene
WBGene00022179	6.75	-0.911829	0.989289	-0.921702	0.356684	NA	11.3321	7.6389	7.69041	2.86621	8.73778	2.23457		Y71H2AM.14	protein_coding_gene
WBGene00022180	18.8038	-0.78835	0.613081	-1.28588	0.198484	NA	33.9963	19.0973	18.7988	12.898	18.3493	9.68313		Y71H2AM.15	protein_coding_gene
WBGene00022181	119.383	0.520622	0.402701	1.29282	0.196072	0.447781	53.4227	97.778	140.991	170.54	103.106	150.461	pho-9	Y71H2AM.16	protein_coding_gene
WBGene00022182	1854.7	0.167957	0.158856	1.05729	0.29038	0.539171	1494.22	1737.85	2006.34	1888.84	1784.25	2216.69	swsn-3	Y71H2AM.17	protein_coding_gene
WBGene00022185	1638.11	0.183072	0.146129	1.25281	0.210274	0.463916	1377.66	1446.81	1776.48	1729.76	1611.25	1886.72		Y71H2AM.20	protein_coding_gene
WBGene00022188	676.384	0.0685662	0.163366	0.419709	0.674698	0.819846	722.016	694.376	564.818	745.216	717.372	614.507	txdc-17	Y71H2AR.1	protein_coding_gene
WBGene00022189	0.654253	2.79827	3.25276	0.860275	0.389638	NA	0	0	0	1.43311	1.74756	0.744856		Y71H2AR.2	protein_coding_gene
WBGene00022190	115.551	0.0786321	0.275565	0.285349	0.775377	0.877439	82.5624	122.986	129.882	116.082	129.319	112.473	josd-1	Y71H2AR.3	protein_coding_gene
WBGene00022191	133.261	-0.218029	0.290531	-0.750451	0.452983	0.66689	166.744	165.764	98.2664	121.814	124.076	122.901		Y71H2B.1	protein_coding_gene
WBGene00022192	2181.18	0.0516691	0.114812	0.450031	0.652688	0.80623	1962.07	2180.91	2282.34	2053.64	2299.78	2308.31		Y71H2B.2	protein_coding_gene
WBGene00022193	1938.45	0.169141	0.140609	1.20292	0.229007	0.481817	1583.26	1815.77	2071.28	2162.56	1894.35	2103.47	ppfr-4	Y71H2B.3	protein_coding_gene
WBGene00022194	515.787	0.150016	0.205488	0.730049	0.46536	0.676063	401.48	463.682	600.707	492.989	514.655	621.21		Y71H2B.4	protein_coding_gene
WBGene00022195	1155.82	0.0985864	0.141589	0.696286	0.48625	0.692203	1152.64	1025.14	1169.8	1355.72	1070.38	1161.23		Y71H2B.5	protein_coding_gene
WBGene00022196	73.0429	-0.779207	0.333746	-2.33473	0.0195574	0.155687	118.178	84.7918	74.3406	61.6236	47.184	52.1399	gpa-17	Y71H2B.7	protein_coding_gene
WBGene00022197	106.913	-0.44461	0.262147	-1.69603	0.0898795	0.312412	139.223	118.403	113.647	78.8209	105.727	85.6585		Y71H2B.8	protein_coding_gene
WBGene00022198	268.087	0.106332	0.17855	0.595531	0.551488	0.740132	244.449	255.903	271.728	316.717	261.26	258.465		Y71H2B.11	protein_coding_gene
WBGene00022199	2822.92	-0.278824	0.171543	-1.62538	0.104081	0.333462	3550.18	3284.73	2451.53	2563.83	2796.09	2291.18	pfk-1.1	Y71H10A.1	protein_coding_gene
WBGene00022200	824.937	-0.82825	0.182098	-4.54838	5.40607e-06	0.000639914	1314.52	931.946	921.995	624.835	577.567	578.753	fard-1	Y71H10A.2	protein_coding_gene
WBGene00022201	2040.73	-0.439006	0.193175	-2.27258	0.0230513	0.170304	2860.54	2410.07	1777.34	1863.04	1778.14	1555.26		Y71H10B.1	protein_coding_gene
WBGene00022202	34.8441	-0.904434	0.451645	-2.00253	0.0452275	0.22562	61.5171	32.8473	42.7245	22.9297	24.4658	24.5803		Y72A10A.1	protein_coding_gene
WBGene00022203	1421.26	0.114732	0.160414	0.715224	0.474471	0.682561	1256.24	1362.78	1476.56	1229.61	1490.67	1711.68		Y73B3A.1	protein_coding_gene
WBGene00022204	22.5389	-0.313345	0.561855	-0.557696	0.577052	NA	21.0453	35.9029	17.9443	15.7642	24.4658	20.1111		Y73B3A.2	pseudogene
WBGene00022205	222.401	0.145106	0.259612	0.558935	0.576206	0.758017	173.219	190.209	269.164	233.596	194.852	273.362		Y73B3A.3	pseudogene
WBGene00022206	505.391	0.175695	0.206007	0.852862	0.393736	0.619344	420.906	416.32	586.18	511.619	480.578	616.741		Y73B3A.4	protein_coding_gene
WBGene00022207	0.142415	-1.02181	4.08047	-0.250414	0.802268	NA	0	0	0.85449	0	0	0	elk-2	Y73B3A.5	protein_coding_gene
WBGene00022209	0	NA	NA	NA	NA	NA	0	0	0	0	0	0		Y73B3A.7	pseudogene
WBGene00022210	0.142415	-1.02181	4.08047	-0.250414	0.802268	NA	0	0	0.85449	0	0	0		Y73B3A.8	protein_coding_gene
WBGene00022211	629.108	0.0592511	0.158938	0.372793	0.709303	0.841886	679.926	580.557	589.598	686.458	551.354	686.758		Y73B3A.9	pseudogene
WBGene00022213	1.15023	2.43091	2.90983	0.835415	0.403484	NA	0	0	0.85449	4.29932	1.74756	0		Y73B3A.11	protein_coding_gene
WBGene00022214	2.58672	0.259999	1.45321	0.178914	0.858005	NA	4.85661	1.52778	0.85449	4.29932	1.74756	2.23457	cal-6	Y73B3A.12	pseudogene
WBGene00022215	4.75027	-1.01385	1.1013	-0.920594	0.357262	NA	4.85661	6.11112	7.69041	5.73243	2.62133	1.48971		Y73B3A.13	pseudogene
WBGene00022216	3.06743	0.0897902	1.58072	0.0568032	0.954702	NA	4.85661	1.52778	2.56347	5.73243	0	3.72428	fbxa-16	Y73B3A.14	protein_coding_gene
WBGene00022217	0	NA	NA	NA	NA	NA	0	0	0	0	0	0	fbxa-221	Y73B3A.15	protein_coding_gene
WBGene00022218	4.20807	1.04417	1.32266	0.789449	0.42985	NA	1.61887	1.52778	5.12694	1.43311	4.36889	11.1728		Y73B3A.16	pseudogene
WBGene00022219	240.443	-0.0761201	0.392114	-0.194128	0.846076	0.921285	171.6	209.306	359.74	146.177	213.202	342.634		Y73B3A.18	pseudogene
WBGene00022221	280.951	-0.0273984	0.169559	-0.161587	0.871631	0.935477	305.967	253.612	292.236	290.921	267.376	275.597		Y73B3A.20	protein_coding_gene
WBGene00022222	136.79	0.0889428	0.263108	0.338047	0.735328	0.854704	119.796	125.278	152.099	144.744	112.717	166.103		Y73B3A.21	pseudogene
WBGene00022223	11.0153	0.347658	0.672531	0.516939	0.605199	NA	9.71322	9.93058	9.39939	12.898	12.2329	11.9177		Y73B3B.1	protein_coding_gene
WBGene00022224	4.00199	-0.307629	1.2431	-0.247469	0.804545	NA	3.23774	1.52778	8.5449	2.86621	2.62133	5.21399	set-28	Y73B3B.2	protein_coding_gene
WBGene00022225	9.9725	0.0578976	0.766338	0.075551	0.939776	NA	9.71322	6.87501	12.8174	10.0317	6.99022	13.4074		Y73B3B.3	protein_coding_gene
WBGene00022227	309.675	0.101268	0.21382	0.473612	0.635777	0.798297	317.299	339.167	239.257	359.71	323.298	279.321		Y73B3B.5	pseudogene
WBGene00022228	9.13474	-0.774381	1.05796	-0.731954	0.464196	NA	22.6642	10.6945	1.70898	4.29932	8.73778	6.70371		Y73B6A.1	protein_coding_gene
WBGene00022229	1.60357	0.1488	2.15484	0.0690537	0.944947	NA	3.23774	1.52778	0	0	2.62133	2.23457		Y73B6A.2	pseudogene
WBGene00022230	12.3135	-1.36189	0.826581	-1.64762	0.0994313	NA	27.5208	16.0417	9.39939	11.4649	3.49511	5.95885		Y73B6A.3	protein_coding_gene
WBGene00022231	225.53	-0.0568655	0.204081	-0.278642	0.780519	0.880155	246.068	243.681	201.66	199.202	252.522	210.049	tyr-6	Y73B6BL.1	protein_coding_gene
WBGene00022232	1083.65	0.174833	0.147094	1.18858	0.234606	0.486915	916.281	990.766	1144.16	1206.68	1023.19	1220.82	exos-2	Y73B6BL.3	protein_coding_gene
WBGene00022233	2222.68	0.122203	0.117299	1.04181	0.297499	0.544103	1889.22	2229.8	2263.54	2217.02	2332.11	2404.4	ipla-6	Y73B6BL.4	protein_coding_gene
WBGene00022235	13724	-0.0212604	0.118752	-0.179032	0.857912	0.927772	13606.6	14174	13698.3	11771.5	14404.2	14689.3	sqd-1	Y73B6BL.6	protein_coding_gene
WBGene00022236	20.3978	0.268567	0.522917	0.513595	0.607535	NA	14.5698	17.5695	23.0712	21.4966	21.8445	23.8354		Y73B6BL.12	protein_coding_gene
WBGene00022237	62.6921	0.258336	0.352751	0.732347	0.463957	0.675112	55.0416	73.3335	42.7245	64.4898	74.2711	66.2922		Y73B6BL.14	protein_coding_gene
WBGene00022240	42.4102	-0.624275	0.464322	-1.34449	0.178792	0.427379	59.8982	61.8751	32.4706	40.127	23.592	36.498	shl-1	Y73B6BL.19	protein_coding_gene
WBGene00022242	39.281	-0.300469	0.411562	-0.73007	0.465347	0.676063	40.4718	45.8334	43.579	37.2608	25.3396	43.2017	sfrp-1	Y73B6BL.21	protein_coding_gene
WBGene00022243	0.993142	3.42459	3.95122	0.866719	0.386096	NA	0	0	0	0	0	5.95885		Y73B6BL.22	protein_coding_gene
WBGene00022244	1674.78	0.0376798	0.182869	0.206048	0.836754	0.917053	1478.03	1587.36	1894.4	1374.35	1690.76	2023.77		Y73B6BL.23	protein_coding_gene
WBGene00022245	10613.9	-0.546672	0.325811	-1.67788	0.0933706	0.317993	15879.5	14604.1	7318.71	11830.3	8529.82	5520.88	acp-6	Y73B6BL.24	protein_coding_gene
WBGene00022246	170.529	-0.466248	0.261106	-1.78567	0.0741531	0.284568	250.925	190.973	152.954	149.043	151.164	128.115	acp-7	Y73B6BL.25	protein_coding_gene
WBGene00022247	21.4823	-0.0556687	0.603855	-0.0921889	0.926548	NA	29.1397	26.7362	10.2539	20.0635	21.8445	20.856	lgc-10	Y73B6BL.26	protein_coding_gene
WBGene00022248	251.337	0.23549	0.226768	1.03846	0.299055	0.545565	187.789	226.112	277.709	245.061	257.765	313.585		Y73B6BL.27	protein_coding_gene
WBGene00022249	0.142415	-1.02181	4.08047	-0.250414	0.802268	NA	0	0	0.85449	0	0	0		Y73B6BL.28	pseudogene
WBGene00022250	461.157	0.2611	0.151035	1.72874	0.0838554	0.302656	378.816	408.681	468.261	525.95	483.199	502.033		Y73B6BL.29	protein_coding_gene
WBGene00022251	806.774	0.155386	0.221488	0.701554	0.482957	0.689035	621.646	669.932	997.19	815.438	758.439	977.996	blos-2	Y73B6BL.30	protein_coding_gene
WBGene00022252	274.819	-0.534535	0.179729	-2.97412	0.00293828	0.0577578	314.061	310.903	348.632	243.628	235.046	196.642		Y73B6BL.31	protein_coding_gene
WBGene00022253	3744.64	0.257808	0.152436	1.69126	0.0907875	0.314164	2795.79	3784.31	3649.53	3695.98	4302.48	4239.72	hrpf-2	Y73B6BL.33	protein_coding_gene
WBGene00022254	26.5275	-0.32073	0.683327	-0.469365	0.638809	NA	14.5698	25.2084	48.7059	11.4649	22.7182	36.498	nlp-71	Y73B6BL.35	protein_coding_gene
WBGene00022255	11.687	0.160959	0.759533	0.211918	0.832171	NA	9.71322	9.16669	14.5263	5.73243	13.1067	17.8766	tmed-13	Y73B6BL.36	protein_coding_gene
WBGene00022256	0.657426	1.51914	3.37551	0.450046	0.652677	NA	0	0.76389	0	1.43311	1.74756	0		Y73B6BL.37	protein_coding_gene
WBGene00022257	10787.7	0.246813	0.0951458	2.59405	0.00948529	0.110128	9378.12	10256	9960.79	12539.7	11435.1	11156.5	puf-11	Y73B6BL.38	protein_coding_gene
WBGene00022258	35.5922	-0.513942	0.42528	-1.20848	0.226864	0.479278	40.4718	35.139	49.5604	32.9615	32.3298	23.0905		Y73C8B.1	protein_coding_gene
WBGene00022259	273.282	0.186001	0.164684	1.12945	0.25871	0.510945	229.88	267.362	267.455	299.519	285.725	289.749		Y73C8B.2	protein_coding_gene
WBGene00022260	217.84	-0.578847	0.183156	-3.1604	0.00157553	0.0384698	268.732	274.237	239.257	187.737	164.27	172.807		Y73C8B.3	protein_coding_gene
WBGene00022261	30.3699	0.973223	0.446559	2.17938	0.0293033	NA	14.5698	22.9167	23.0712	42.9932	38.4462	40.2222	clec-210	Y73C8C.2	protein_coding_gene
WBGene00022262	180.771	0.543455	0.296013	1.83592	0.0663698	0.271492	92.2756	187.153	158.935	232.163	196.6	217.498		Y73C8C.3	protein_coding_gene
WBGene00022263	1.65069	0.113982	1.90685	0.059775	0.952335	NA	1.61887	3.05556	0	2.86621	0.873778	1.48971		Y73C8C.4	protein_coding_gene
WBGene00022264	0.142415	-1.02181	4.08047	-0.250414	0.802268	NA	0	0	0.85449	0	0	0	sdz-34	Y73C8C.7	pseudogene
WBGene00022265	232.045	0.538942	0.288666	1.86701	0.0619002	0.261277	114.94	236.806	212.768	282.322	263.881	281.556		Y73C8C.8	protein_coding_gene
WBGene00022266	0	NA	NA	NA	NA	NA	0	0	0	0	0	0	srt-56	Y73C8C.9	protein_coding_gene
WBGene00022267	2.01583	-4.4551	2.3171	-1.9227	0.0545172	NA	8.09435	2.29167	1.70898	0	0	0		Y73C8C.10	protein_coding_gene
WBGene00022268	1416.54	0.0138119	0.127337	0.108467	0.913625	0.958884	1278.91	1515.56	1429.56	1516.23	1459.21	1299.77		Y73E7A.1	protein_coding_gene
WBGene00022269	1168.48	-0.0513207	0.120065	-0.42744	0.669059	0.81676	1253.01	1215.35	1098.87	1231.04	1133.29	1079.3	aatf-1	Y73E7A.2	protein_coding_gene
WBGene00022270	125.969	-0.476036	0.343599	-1.38544	0.165918	0.415396	174.838	177.223	88.0125	108.916	114.465	92.3622		Y73E7A.3	protein_coding_gene
WBGene00022271	67.639	-0.787788	0.328733	-2.39644	0.0165553	0.142294	93.8945	80.9724	83.74	35.8277	53.3005	58.0988	cpx-1	Y73E7A.4	protein_coding_gene
WBGene00022272	7.67917	0.759251	0.967613	0.784665	0.43265	NA	6.47548	6.11112	4.27245	18.6304	6.11645	4.46914		Y73E7A.5	pseudogene
WBGene00022273	502.942	0.0842976	0.268047	0.314488	0.75315	0.865261	364.246	464.445	635.741	394.104	520.772	638.342		Y73E7A.6	protein_coding_gene
WBGene00022274	8.27997	0.289299	0.783743	0.369126	0.712034	NA	9.71322	6.11112	6.83592	8.59864	8.73778	9.68313		Y73E7A.8	protein_coding_gene
WBGene00022275	5.25842	0.0404217	1.12632	0.0358884	0.971371	NA	8.09435	1.52778	5.98143	8.59864	4.36889	2.97943	txt-7	Y74C9A.1	protein_coding_gene
WBGene00022276	1617.69	-0.141828	0.217324	-0.652611	0.514007	0.712437	1395.47	1650	2046.5	1195.21	1515.13	1903.85	nlp-40	Y74C9A.2	protein_coding_gene
WBGene00022277	691.39	0.086827	0.128234	0.677097	0.498345	0.701612	658.88	642.432	708.372	766.712	665.819	706.124	homt-1	Y74C9A.3	protein_coding_gene
WBGene00022278	3009.71	0.215699	0.101044	2.1347	0.0327855	0.194781	2565.91	2809.59	2976.19	3200.13	3181.43	3325.04	rcor-1	Y74C9A.4	protein_coding_gene
WBGene00022279	582.047	-0.247566	0.181197	-1.36628	0.17185	0.421119	768.963	592.779	536.62	554.612	496.306	543	sesn-1	Y74C9A.5	protein_coding_gene
WBGene00022280	823.183	0.145519	0.178447	0.815477	0.414799	0.635862	688.02	727.988	927.976	835.501	774.167	985.445		Y74C10AL.2	protein_coding_gene
WBGene00022281	1848.81	0.00614391	0.106776	0.05754	0.954115	0.979222	1829.32	1741.67	1962.76	1910.33	1744.93	1903.85	abtm-1	Y74C10AR.3	protein_coding_gene
WBGene00022282	14.6587	-0.350088	1.53786	-0.227647	0.819921	NA	0	46.5973	2.56347	2.86621	31.456	4.46914		Y74C10AR.2	protein_coding_gene
WBGene00022283	13.345	0.329283	0.683966	0.481432	0.630209	NA	11.3321	15.2778	8.5449	18.6304	16.6018	9.68313	lgc-27	Y74E4A.1	protein_coding_gene
WBGene00022284	90.2167	-0.132395	0.284453	-0.465436	0.641619	0.801472	114.94	81.7363	87.158	96.0182	79.5138	81.9342	glb-33	Y75B7AL.1	protein_coding_gene
WBGene00022285	21.5168	-0.571327	0.530689	-1.07657	0.28167	NA	19.4264	32.8473	24.7802	14.3311	18.3493	19.3663		Y75B7AL.2	protein_coding_gene
WBGene00022286	3408.08	0.119444	0.118932	1.0043	0.315232	0.557629	3022.43	3261.81	3515.37	3462.39	3292.4	3894.11	rga-4	Y75B7AL.4	protein_coding_gene
WBGene00022287	4.42255	0.604304	1.04287	0.579463	0.562277	NA	3.23774	3.81945	3.41796	5.73243	4.36889	5.95885		Y75B7AR.1	protein_coding_gene
WBGene00022288	9.04629	-1.32842	1.22207	-1.08703	0.277025	NA	27.5208	9.16669	2.56347	1.43311	11.3591	2.23457		Y75B7B.1	protein_coding_gene
WBGene00022289	0.542756	-1.09833	3.58884	-0.306041	0.759574	NA	1.61887	0.76389	0	0	0.873778	0		Y75B7B.2	protein_coding_gene
WBGene00022290	0.26973	-1.75293	4.04192	-0.433686	0.664516	NA	0	0.76389	0.85449	0	0	0		Y75D11A.1	pseudogene
WBGene00022291	1.04178	-0.163198	2.51118	-0.0649886	0.948183	NA	1.61887	0	1.70898	1.43311	0	1.48971		Y75D11A.2	protein_coding_gene
WBGene00022292	350.243	0.152374	0.228004	0.668296	0.503944	0.705872	271.97	407.154	314.452	336.78	440.384	330.716		Y75D11A.3	protein_coding_gene
WBGene00022295	3.23971	-0.206297	1.28407	-0.160659	0.872362	NA	4.85661	1.52778	4.27245	1.43311	4.36889	2.97943	cng-2	Y76B12C.1	protein_coding_gene
WBGene00022296	4687.65	0.281225	0.0952513	2.95245	0.0031526	0.0601257	3896.62	4367.16	4427.11	5220.81	5038.2	5176.01	xpc-1	Y76B12C.2	protein_coding_gene
WBGene00022297	746.248	0.154482	0.178783	0.864078	0.387545	0.614909	631.359	642.432	843.382	818.304	687.663	854.35		Y76B12C.3	protein_coding_gene
WBGene00022298	21.4424	-0.542717	0.524442	-1.03485	0.30074	NA	30.7585	22.1528	23.9257	14.3311	21.8445	15.642		Y76B12C.4	protein_coding_gene
WBGene00022300	1589.28	0.151979	0.164619	0.923215	0.355895	0.589999	1265.96	1474.31	1774.78	1559.22	1600.76	1860.65		Y76B12C.6	protein_coding_gene
WBGene00022301	3446.95	0.106411	0.10277	1.03543	0.300469	0.545995	3432.01	3502.44	3025.75	3661.59	3479.38	3580.52	cpsf-1	Y76B12C.7	protein_coding_gene
WBGene00022302	29.8861	0.324883	0.490747	0.662016	0.507961	NA	24.2831	18.3334	36.7431	35.8277	35.8249	28.3045		Y76B12C.8	protein_coding_gene
WBGene00022303	1.33046	-0.0209652	2.16731	-0.00967337	0.992282	NA	0	2.29167	1.70898	0	1.74756	2.23457		Y76B12C.9	protein_coding_gene
WBGene00022306	1654.78	-0.0296043	0.132774	-0.222968	0.823561	0.907843	1546.02	1550.7	1916.62	1652.37	1568.43	1694.55	hxk-3	Y77E11A.1	protein_coding_gene
WBGene00022307	470.143	-0.322687	0.190026	-1.69812	0.0894849	0.312217	451.665	469.793	644.286	422.767	426.404	405.947	nadk-1	Y77E11A.2	protein_coding_gene
WBGene00022308	2.48377	-0.986234	1.59328	-0.618995	0.53592	NA	3.23774	2.29167	4.27245	2.86621	0	2.23457		Y77E11A.3	ncRNA_gene
WBGene00022309	227.604	-0.120869	0.209806	-0.576101	0.564547	0.749458	225.023	210.834	276	203.501	204.464	245.803	rpc-11	Y77E11A.6	protein_coding_gene
WBGene00022310	2005.49	0.127058	0.177892	0.714239	0.475079	0.682895	1649.63	1816.53	2284.91	1878.8	1945.03	2458.03		Y77E11A.7	protein_coding_gene
WBGene00022311	4.7353	0.766343	1.01586	0.754381	0.45062	NA	3.23774	3.81945	3.41796	5.73243	6.99022	5.21399		Y77E11A.8	protein_coding_gene
WBGene00022312	10.6778	0.183345	0.977675	0.187532	0.851244	NA	6.47548	16.8056	6.83592	2.86621	8.73778	22.3457	clec-171	Y77E11A.9	protein_coding_gene
WBGene00022313	43.0059	-0.517668	0.401709	-1.28866	0.197515	0.449049	64.7548	51.1807	36.7431	34.3946	36.6987	34.2634		Y77E11A.12	protein_coding_gene
WBGene00022314	16.334	-0.0250428	0.714931	-0.0350283	0.972057	NA	16.1887	6.87501	26.4892	14.3311	19.2231	14.8971		Y77E11A.14	protein_coding_gene
WBGene00022315	1.52008	-0.248774	2.17667	-0.114291	0.909007	NA	0	3.05556	1.70898	2.86621	0	1.48971		Y81B9A.1	protein_coding_gene
WBGene00022316	1.45465	1.34775	2.18377	0.617169	0.537123	NA	0	1.52778	0.85449	0	2.62133	3.72428		Y81B9A.2	protein_coding_gene
WBGene00022317	0.124143	0.901748	4.08047	0.220991	0.825099	NA	0	0	0	0	0	0.744856		Y81B9A.3	protein_coding_gene
WBGene00022318	0	NA	NA	NA	NA	NA	0	0	0	0	0	0		Y82E9BL.1	protein_coding_gene
WBGene00022319	11.9786	-0.0668768	1.01467	-0.0659102	0.947449	NA	1.61887	22.1528	12.8174	4.29932	13.1067	17.8766		Y82E9BL.2	pseudogene
WBGene00022320	14.3453	0.386148	0.872405	0.442624	0.658038	NA	4.85661	15.2778	17.0898	4.29932	19.2231	25.3251		Y82E9BL.3	protein_coding_gene
WBGene00022321	0.920769	0.170019	2.21963	0.0765978	0.938943	NA	0	0.76389	1.70898	1.43311	0.873778	0.744856	fbxa-25	Y82E9BL.4	protein_coding_gene
WBGene00022322	18.8054	0.42399	0.537491	0.788832	0.43021	NA	16.1887	16.0417	16.2353	17.1973	21.8445	25.3251		Y82E9BL.5	protein_coding_gene
WBGene00022323	15.6163	0.312217	0.711309	0.438933	0.66071	NA	6.47548	23.6806	11.1084	14.3311	20.9707	17.1317		Y82E9BL.6	protein_coding_gene
WBGene00022324	25.361	0.406324	0.512603	0.792669	0.427971	NA	22.6642	20.625	22.2167	27.229	39.32	20.1111	fbxa-26	Y82E9BL.7	protein_coding_gene
WBGene00022325	4.30036	-0.593841	1.22389	-0.485207	0.627529	NA	1.61887	6.87501	6.83592	2.86621	6.11645	1.48971	fbxa-5	Y82E9BL.8	protein_coding_gene
WBGene00022326	53.0442	-0.997244	0.35179	-2.83477	0.00458593	0.0733344	59.8982	66.4585	85.449	34.3946	34.0773	37.9877	fbxa-14	Y82E9BL.10	protein_coding_gene
WBGene00022327	9.13881	-0.343887	0.982149	-0.350138	0.726235	NA	14.5698	14.5139	1.70898	8.59864	8.73778	6.70371	fbxa-15	Y82E9BL.11	protein_coding_gene
WBGene00022328	0.269812	-1.02181	4.08047	-0.250414	0.802268	NA	1.61887	0	0	0	0	0		Y82E9BL.12	protein_coding_gene
WBGene00022329	56.6907	-0.464485	0.384575	-1.20779	0.227129	0.479319	61.5171	52.7084	82.0311	61.6236	37.5725	44.6914	fbxa-79	Y82E9BL.13	protein_coding_gene
WBGene00022330	26.9969	-0.356363	0.494604	-0.720502	0.471216	NA	40.4718	27.5001	23.9257	20.0635	20.9707	29.0494	fbxa-80	Y82E9BL.14	protein_coding_gene
WBGene00022331	35.7115	-0.401491	0.461301	-0.870345	0.384112	0.612074	50.185	38.9584	32.4706	42.9932	23.592	26.07	fbxa-19	Y82E9BL.15	protein_coding_gene
WBGene00022332	2.36932	0.698572	1.44026	0.485032	0.627654	NA	3.23774	1.52778	0.85449	2.86621	3.49511	2.23457	fbxa-20	Y82E9BL.16	pseudogene
WBGene00022333	14.7531	0.395305	0.629308	0.628158	0.529901	NA	12.951	16.0417	9.39939	12.898	20.0969	17.1317	fbxa-27	Y82E9BL.17	protein_coding_gene
WBGene00022334	133.372	0.423143	0.280923	1.50626	0.132001	0.374291	82.5624	140.556	117.065	140.444	146.795	172.807		Y82E9BR.1	pseudogene
WBGene00022335	716.443	-0.00559457	0.152534	-0.0366776	0.970742	0.986504	736.586	611.876	805.784	728.018	689.411	726.98		Y82E9BR.2	pseudogene
WBGene00022336	14354.4	-0.254964	0.168142	-1.51636	0.129429	0.370428	15002.1	14267.9	17591.4	10769.8	12777.3	15718		Y82E9BR.3	protein_coding_gene
WBGene00022337	24.5948	0.182946	0.535719	0.341496	0.73273	NA	33.9963	19.8612	16.2353	22.9297	31.456	23.0905	pals-16	Y82E9BR.4	protein_coding_gene
WBGene00022338	27.6918	-0.511885	0.601984	-0.85033	0.395142	NA	48.5661	17.5695	31.6161	31.5284	22.7182	14.1523		Y82E9BR.5	protein_coding_gene
WBGene00022339	1.83519	-0.689146	1.88225	-0.366129	0.714268	NA	1.61887	0.76389	4.27245	2.86621	0	1.48971		Y82E9BR.6	protein_coding_gene
WBGene00022340	0	NA	NA	NA	NA	NA	0	0	0	0	0	0		Y82E9BR.7	pseudogene
WBGene00022341	0	NA	NA	NA	NA	NA	0	0	0	0	0	0		Y82E9BR.8	protein_coding_gene
WBGene00022342	0	NA	NA	NA	NA	NA	0	0	0	0	0	0		Y82E9BR.9	protein_coding_gene
WBGene00022343	0	NA	NA	NA	NA	NA	0	0	0	0	0	0		Y82E9BR.10	protein_coding_gene
WBGene00022344	1.90346	-1.22341	1.69585	-0.72141	0.470657	NA	3.23774	1.52778	3.41796	0	1.74756	1.48971	pals-40	Y82E9BR.11	protein_coding_gene
WBGene00022345	6.75736	-0.399547	1.00025	-0.399447	0.689564	NA	4.85661	7.6389	10.2539	8.59864	1.74756	7.44856	fbxa-138	Y82E9BR.12	protein_coding_gene
WBGene00022346	41.2472	-0.0974792	0.42692	-0.228331	0.819389	0.905168	53.4227	42.014	33.3251	34.3946	51.5529	32.7737	pals-17	Y82E9BR.13	protein_coding_gene
WBGene00022347	1200.91	-0.0731645	0.102892	-0.711082	0.477033	0.6848	1290.24	1227.57	1179.2	1156.52	1143.78	1208.16		Y82E9BR.14	protein_coding_gene
WBGene00022348	2304.03	0.0464114	0.113198	0.410001	0.681805	0.824526	2039.78	2349.73	2408.81	2228.48	2366.19	2431.21		Y82E9BR.16	protein_coding_gene
WBGene00022349	349.495	0.440787	0.288651	1.52705	0.126747	0.36496	225.023	330.765	333.251	305.252	347.764	554.918		Y82E9BR.17	protein_coding_gene
WBGene00022350	2704.3	0.0206485	0.135794	0.152057	0.879142	0.940272	2831.4	2767.58	2454.1	3072.58	2701.72	2398.44		Y82E9BR.18	protein_coding_gene
WBGene00022351	945.302	-0.0638474	0.213871	-0.298532	0.765297	0.871584	945.42	824.238	1130.49	816.871	779.41	1175.38		Y82E9BR.19	protein_coding_gene
WBGene00022352	2.01297	2.45149	1.79861	1.36299	0.172884	NA	0	0.76389	0.85449	5.73243	1.74756	2.97943		Y82E9BR.20	protein_coding_gene
WBGene00022353	16.3889	-0.955149	0.572266	-1.66906	0.0951045	NA	21.0453	21.3889	22.2167	12.898	9.61156	11.1728	pals-18	Y82E9BR.21	protein_coding_gene
WBGene00022354	341.132	0.170264	0.160417	1.06138	0.288517	0.537537	338.344	287.223	338.378	375.474	341.647	365.724		Y82E9BR.22	protein_coding_gene
WBGene00022356	0	NA	NA	NA	NA	NA	0	0	0	0	0	0	eak-3	Y92C3A.3	protein_coding_gene
WBGene00022357	995.617	0.4759	0.237955	1.99996	0.0455048	0.226173	628.122	721.876	1145.87	1232.47	1042.42	1202.94	kbp-4	Y92C3B.1	protein_coding_gene
WBGene00022358	412.225	-0.573112	0.244954	-2.33967	0.0193007	0.153981	615.171	519.446	346.068	329.615	364.365	298.687		Y92H12A.2	protein_coding_gene
WBGene00022360	2697.7	0.0909796	0.102747	0.885472	0.375902	0.605347	2700.28	2630.84	2505.37	3010.96	2658.03	2680.74	ints-3	Y92H12A.4	protein_coding_gene
WBGene00022361	2397.9	-0.0139761	0.143263	-0.0975557	0.922285	0.962948	2735.89	2335.21	2158.44	2656.98	2330.37	2170.51		Y92H12A.5	protein_coding_gene
WBGene00022363	2527.8	0.0616967	0.116139	0.531232	0.595258	0.771434	2209.76	2485.7	2722.41	2517.97	2603.86	2627.11		Y92H12BL.1	protein_coding_gene
WBGene00022365	314.282	0.166096	0.157822	1.05243	0.292604	0.540692	294.634	294.098	298.217	366.875	314.56	317.309		Y92H12BL.4	protein_coding_gene
WBGene00022366	1134.72	0.0466431	0.128733	0.362324	0.71711	0.845929	1031.22	1163.41	1154.42	1034.7	1237.27	1187.3		Y92H12BL.5	protein_coding_gene
WBGene00022367	209.044	0.0246836	0.188762	0.130765	0.895961	0.948665	191.027	206.25	223.022	222.132	191.357	220.477		Y92H12BM.1	protein_coding_gene
WBGene00022368	1073.02	0.109053	0.161205	0.676484	0.498733	0.701893	858.001	1053.4	1182.61	1126.42	1021.45	1196.24		Y92H12BR.2	protein_coding_gene
WBGene00022369	7196.75	0.256492	0.080534	3.18489	0.0014481	0.0368455	6253.7	6627.51	6790.63	7821.9	7936.53	7750.23		Y92H12BR.3	protein_coding_gene
WBGene00022370	54.67	0.17905	0.393862	0.4546	0.649397	0.805433	56.6605	58.0557	40.161	42.9932	54.1742	75.9754		Y92H12BR.4	pseudogene
WBGene00022371	511.33	0.148594	0.156728	0.948104	0.343076	0.57969	482.423	527.084	443.48	587.574	546.985	480.432	set-29	Y92H12BR.6	protein_coding_gene
WBGene00022372	912.786	0.0890134	0.125943	0.706776	0.479705	0.686374	853.145	843.335	956.174	964.481	871.157	988.424		Y92H12BR.7	protein_coding_gene
WBGene00022373	1583.54	-0.0578407	0.11295	-0.512093	0.608586	0.779339	1652.87	1578.2	1613.28	1683.9	1415.52	1557.49	mrpl-15	Y92H12BR.8	protein_coding_gene
WBGene00022374	11.7574	-0.610829	0.730334	-0.836369	0.402947	NA	14.5698	9.16669	18.7988	11.4649	6.11645	10.428	nhr-277	Y94H6A.1	protein_coding_gene
WBGene00022375	4.02598	0.00987873	1.18508	0.00833592	0.993349	NA	3.23774	4.58334	4.27245	2.86621	1.74756	7.44856		Y94H6A.2	protein_coding_gene
WBGene00022376	1067.12	0.25222	0.149599	1.68597	0.0918012	0.315569	853.145	934.238	1132.2	1153.65	1102.71	1226.78		Y94H6A.3	protein_coding_gene
WBGene00022377	34.8292	-0.0451125	0.451806	-0.0998494	0.920464	0.962031	29.1397	35.9029	40.161	44.4263	23.592	35.7531	gpx-4	Y94H6A.4	protein_coding_gene
WBGene00022378	1656.78	-0.408023	0.190939	-2.13693	0.0326034	0.194335	2313.37	1905.14	1451.78	1516.23	1467.07	1287.11		Y94H6A.5	protein_coding_gene
WBGene00022379	265.621	0.246791	0.259404	0.951376	0.341413	0.578415	199.121	207.014	322.143	259.392	270.871	335.185		Y94H6A.7	protein_coding_gene
WBGene00022380	1805.72	-0.138821	0.104086	-1.33372	0.182294	0.431093	2007.4	1853.2	1819.21	1726.89	1800.86	1626.77		Y94H6A.8	protein_coding_gene
WBGene00022381	1705.55	0.0853523	0.114267	0.746954	0.455092	0.668638	1536.31	1669.86	1758.54	1639.47	1758.04	1871.08	ubxn-2	Y94H6A.9	protein_coding_gene
WBGene00022382	1428.57	-0.112605	0.341758	-0.329486	0.741788	0.857707	2030.06	1503.34	919.431	1903.17	1379.7	835.729		Y94H6A.10	protein_coding_gene
WBGene00022385	17.6769	-0.241337	0.661561	-0.364799	0.715261	NA	30.7585	16.0417	11.1084	18.6304	18.3493	11.1728		Y95B8A.4	protein_coding_gene
WBGene00022386	138.416	0.313356	0.257946	1.21481	0.224437	0.477367	101.989	119.167	148.681	130.413	163.396	166.848		Y95B8A.6	protein_coding_gene
WBGene00022388	4166.45	0.167053	0.123681	1.35067	0.1768	0.425401	3485.43	3987.51	4300.65	4263.49	4196.76	4764.85		Y95B8A.8	protein_coding_gene
WBGene00022389	396.008	-0.679452	0.254151	-2.67342	0.00750826	0.0976573	654.024	384.237	427.245	295.22	263.007	352.317	pde-6	Y95B8A.10	protein_coding_gene
WBGene00022390	643.65	-0.0765716	0.128591	-0.595468	0.551531	0.740132	663.737	652.362	665.648	630.567	674.557	575.029	him-19	Y95B8A.11	protein_coding_gene
WBGene00022391	31.3753	-0.312291	0.466671	-0.669189	0.503375	NA	38.8529	27.5001	37.5976	37.2608	20.9707	26.07	prhg-1	Y95B8A.12	protein_coding_gene
WBGene00022392	2.24188	0.0562853	1.41697	0.0397223	0.968314	NA	1.61887	2.29167	2.56347	2.86621	2.62133	1.48971		Y97E10AL.1	protein_coding_gene
WBGene00022393	3452.88	0.146619	0.109013	1.34496	0.178637	0.427379	2925.3	3438.27	3463.25	3691.68	3653.27	3545.52	abhd-12	Y97E10AL.2	protein_coding_gene
WBGene00022394	1090.68	0.12576	0.136518	0.921196	0.356948	0.590306	1047.41	1075.56	1004.03	1249.67	1180.47	986.935	natb-1	Y97E10AL.3	protein_coding_gene
WBGene00022395	8.14721	0.138961	0.954598	0.14557	0.884261	NA	6.47548	7.6389	9.39939	2.86621	6.11645	16.3868	ceh-76	Y97E10AM.1	protein_coding_gene
WBGene00022396	28.3162	-0.322391	0.525104	-0.613957	0.539244	NA	35.6151	22.1528	36.7431	25.7959	33.2036	16.3868		Y97E10AR.1	protein_coding_gene
WBGene00022397	31.5423	-0.423472	0.540392	-0.783639	0.433252	NA	51.8039	29.7917	27.3437	27.229	36.6987	16.3868		Y97E10AR.2	protein_coding_gene
WBGene00022398	1093.18	0.0988177	0.159354	0.620115	0.535182	0.727789	955.134	974.724	1233.88	1258.27	1040.67	1096.43		Y97E10AR.3	protein_coding_gene
WBGene00022399	2404.15	0.274605	0.125209	2.19318	0.0282944	0.186066	2060.82	2161.05	2301.14	2975.13	2460.56	2466.22		Y97E10AR.4	protein_coding_gene
WBGene00022400	999.12	0.0829284	0.217847	0.380672	0.703446	0.838349	807.816	853.266	1249.26	963.048	903.486	1217.84	rpb-9	Y97E10AR.5	protein_coding_gene
WBGene00022401	2458.53	-0.0524957	0.102511	-0.5121	0.608581	0.779339	2630.66	2542.99	2336.18	2542.33	2381.05	2317.99		Y97E10AR.6	protein_coding_gene
WBGene00022402	898.453	0.100048	0.254753	0.392725	0.694522	0.83361	691.258	711.182	1198	961.615	757.566	1071.1	lmtr-2	Y97E10AR.7	protein_coding_gene
WBGene00022403	0.269812	-1.02181	4.08047	-0.250414	0.802268	NA	1.61887	0	0	0	0	0		Y97E10B.1	protein_coding_gene
WBGene00022404	0.542756	-1.09833	3.58884	-0.306041	0.759574	NA	1.61887	0.76389	0	0	0.873778	0	srsx-5	Y97E10B.2	protein_coding_gene
WBGene00022405	1.40867	0.238309	1.98053	0.120326	0.904225	NA	1.61887	2.29167	0	1.43311	0.873778	2.23457	srsx-6	Y97E10B.3	protein_coding_gene
WBGene00022406	0.827589	1.93935	3.07527	0.630628	0.528284	NA	0	0	0.85449	0	2.62133	1.48971	srsx-7	Y97E10B.4	protein_coding_gene
WBGene00022407	0	NA	NA	NA	NA	NA	0	0	0	0	0	0	srsx-4	Y97E10B.8	pseudogene
WBGene00022408	0.142415	-1.02181	4.08047	-0.250414	0.802268	NA	0	0	0.85449	0	0	0	srsx-3	Y97E10B.9	protein_coding_gene
WBGene00022409	2.17192	-1.06447	1.76844	-0.601926	0.547223	NA	3.23774	4.58334	0.85449	2.86621	0	1.48971	srt-53	Y97E10B.10	protein_coding_gene
WBGene00022410	45.1538	-0.814059	0.567671	-1.43403	0.151563	0.398195	87.419	33.6112	52.9784	22.9297	21.8445	52.1399		Y97E10C.1	protein_coding_gene
WBGene00022411	16.1042	-0.28579	0.66101	-0.432353	0.665485	NA	21.0453	20.625	11.9629	10.0317	11.3591	21.6008		Y102A11A.1	protein_coding_gene
WBGene00022412	25.8097	-0.471729	0.537765	-0.877204	0.380376	NA	30.7585	19.0973	40.161	21.4966	26.2133	17.1317		Y102A11A.2	protein_coding_gene
WBGene00022413	731.726	-0.453057	0.262203	-1.72789	0.0840083	0.302677	1159.11	721.113	657.957	719.42	650.091	482.667		Y102A11A.3	protein_coding_gene
WBGene00022415	5.50075	-0.149205	1.03635	-0.143971	0.885523	NA	9.71322	3.81945	4.27245	2.86621	7.864	4.46914		Y102A11A.5	protein_coding_gene
WBGene00022416	38.4613	-0.625408	0.419114	-1.49222	0.135643	0.378659	42.0906	59.5835	38.4521	25.7959	30.5822	34.2634		Y102A11A.6	protein_coding_gene
WBGene00022417	6.63089	0.424821	0.891216	0.476676	0.633593	NA	4.85661	6.11112	5.98143	7.16554	5.24267	10.428		Y102A11A.7	protein_coding_gene
WBGene00022418	205.533	0.258773	0.271128	0.954431	0.339866	0.577405	155.412	206.25	199.951	166.24	219.318	286.025	igcm-4	Y102A11A.8	protein_coding_gene
WBGene00022419	24.4538	0.121536	0.546075	0.222563	0.823875	NA	32.3774	16.8056	21.3623	32.9615	25.3396	17.8766		Y102A11A.9	protein_coding_gene
WBGene00022420	3087.42	0.151433	0.112068	1.35127	0.17661	0.425334	2899.4	2958.55	2914.67	3571.3	3254.82	2925.8	wdr-4	Y102E9.2	protein_coding_gene
WBGene00022421	0.415402	2.17532	4.01112	0.542322	0.587597	NA	0	0	0	0	1.74756	0.744856		Y102E9.3	protein_coding_gene
WBGene00022423	109.178	-0.126719	0.255259	-0.496431	0.61959	0.786587	118.178	112.292	111.938	104.617	87.3778	120.667	nhr-41	Y104H12A.1	protein_coding_gene
WBGene00022425	3223.86	0.17966	0.159755	1.1246	0.26076	0.513411	2721.32	2782.85	3564.93	3310.48	3073.95	3889.64	plst-1	Y104H12BR.1	protein_coding_gene
WBGene00022426	797.627	0.208646	0.174809	1.19357	0.232647	0.485163	718.778	828.821	669.92	955.882	906.982	705.379		Y104H12D.2	protein_coding_gene
WBGene00022427	1957.51	-0.0537406	0.111954	-0.480022	0.631212	0.795325	1903.79	2040.35	2032.83	2066.54	1951.15	1750.41	spl-3	Y104H12D.3	protein_coding_gene
WBGene00022428	347.076	0.00419649	0.208443	0.0201326	0.983938	0.992413	302.729	327.709	409.301	305.252	328.541	408.926		Y104H12D.4	protein_coding_gene
WBGene00022429	1.99351	0.952434	1.77263	0.537299	0.591061	NA	1.61887	0	2.56347	1.43311	2.62133	3.72428		Y108F1.1	pseudogene
WBGene00022431	2.72572	-0.987503	1.62606	-0.607297	0.543654	NA	1.61887	3.81945	5.12694	4.29932	0	1.48971	set-33	Y108F1.3	pseudogene
WBGene00022432	2.55843	-0.0486794	1.54245	-0.0315597	0.974823	NA	3.23774	3.05556	1.70898	0	4.36889	2.97943	math-43	Y108F1.4	pseudogene
WBGene00022433	0.905669	0.207487	2.22413	0.0932891	0.925674	NA	0	1.52778	0.85449	1.43311	0.873778	0.744856		Y108F1.5	protein_coding_gene
WBGene00022434	1199.33	0.217874	0.180552	1.20671	0.227545	0.48004	1108.93	1325.35	891.233	1364.32	1350.86	1155.27		Y108G3AL.2	protein_coding_gene
WBGene00022435	40.0138	-0.329023	0.397658	-0.827401	0.40801	0.631064	45.3284	51.9446	35.8886	41.5601	34.0773	31.284	cfap-36	Y108G3AL.3	protein_coding_gene
WBGene00022438	13.808	0.805176	0.63471	1.26857	0.204593	NA	9.71322	7.6389	12.8174	17.1973	18.3493	17.1317		Y110A2AL.1	protein_coding_gene
WBGene00022439	4.22719	-0.012941	1.14509	-0.0113013	0.990983	NA	3.23774	5.34723	4.27245	1.43311	4.36889	6.70371		Y110A2AL.2	protein_coding_gene
WBGene00022440	54.6945	0.592202	0.64252	0.921687	0.356692	0.590187	9.71322	67.2224	52.9784	42.9932	83.0089	72.2511		Y110A2AL.3	protein_coding_gene
WBGene00022441	23.0181	0.177651	0.50541	0.3515	0.725214	NA	17.8076	21.3889	25.6347	18.6304	27.0871	27.5597		Y110A2AL.4	protein_coding_gene
WBGene00022442	0.366166	-0.060025	4.08047	-0.0147103	0.988263	NA	0	0.76389	0	1.43311	0	0		Y110A2AL.5	protein_coding_gene
WBGene00022443	1.20078	-0.814513	3.60064	-0.226214	0.821035	NA	0	4.58334	0	0	2.62133	0		Y110A2AL.6	protein_coding_gene
WBGene00022444	11.7971	0.302287	1.77215	0.170576	0.864557	NA	1.61887	28.2639	1.70898	0	38.4462	0.744856		Y110A2AL.7	protein_coding_gene
WBGene00022445	62.4318	0.665936	0.570507	1.16727	0.243101	0.496727	16.1887	61.1112	66.6502	44.4263	90.8729	95.3416		Y110A2AL.9	protein_coding_gene
WBGene00022446	4.77425	-0.275132	1.12928	-0.243634	0.807514	NA	6.47548	1.52778	7.69041	5.73243	3.49511	3.72428		Y110A2AL.10	protein_coding_gene
WBGene00022447	633.198	0.152425	0.270453	0.56359	0.573033	0.755488	493.755	511.043	794.676	538.848	581.936	878.931	pigw-1	Y110A2AL.12	protein_coding_gene
WBGene00022448	969.386	0.0258189	0.135731	0.190222	0.849135	0.922877	964.847	874.655	1040.77	1074.83	942.806	918.408	pinn-1	Y110A2AL.13	protein_coding_gene
WBGene00022450	946.8	-0.094729	0.115863	-0.817594	0.413589	0.635169	976.179	938.821	1020.26	882.794	882.516	980.231	ubc-26	Y110A2AM.3	protein_coding_gene
WBGene00022452	3226.6	0.306088	0.207035	1.47843	0.139292	0.382472	2240.52	2761.46	3652.95	3227.36	3259.19	4218.12		Y110A2AR.1	protein_coding_gene
WBGene00022453	876.745	0.105569	0.178441	0.591618	0.554106	0.741942	709.065	857.849	966.428	776.744	926.205	1024.18	ncap-1	Y110A2AR.3	protein_coding_gene
WBGene00022454	4.63649	-0.567513	1.05604	-0.537397	0.590993	NA	8.09435	5.34723	3.41796	2.86621	4.36889	3.72428	trf-2	Y110A7A.2	protein_coding_gene
WBGene00022455	1910.03	0.517528	0.158971	3.2555	0.00113195	0.0309722	1283.76	1684.38	1738.89	2490.74	2173.09	2089.32	tyms-1	Y110A7A.4	protein_coding_gene
WBGene00022456	3574.7	0.044087	0.143714	0.30677	0.759019	0.867825	3631.13	3678.9	3247.92	4087.22	3752.88	3050.19	pfkb-1.1	Y110A7A.6	protein_coding_gene
WBGene00022457	297.916	-0.0580971	0.159383	-0.364513	0.715475	0.845361	302.729	295.626	311.889	319.583	276.114	281.556		Y110A7A.7	protein_coding_gene
WBGene00022458	4743.62	0.156845	0.0977706	1.60421	0.108667	0.33923	4302.96	4785.77	4364.74	5170.65	5115.97	4721.64	prp-31	Y110A7A.8	protein_coding_gene
WBGene00022459	3155.43	0.180548	0.0983256	1.83623	0.0663238	0.271492	2750.46	3088.41	3033.44	3211.59	3380.65	3468.05		Y110A7A.9	protein_coding_gene
WBGene00022460	746.536	0.165774	0.141813	1.16896	0.242419	0.496043	697.733	711.182	698.973	901.424	759.313	710.593	use-1	Y110A7A.11	protein_coding_gene
WBGene00022462	2020.98	0.0714356	0.117812	0.606354	0.54428	0.734384	2017.11	1959.38	1933.71	2323.07	1928.43	1964.19		Y110A7A.15	protein_coding_gene
WBGene00022463	4396.94	0.0038972	0.104138	0.0374234	0.970147	0.986353	4500.46	4372.51	4297.23	4839.6	4248.31	4123.52	elpc-1	Y110A7A.16	protein_coding_gene
WBGene00022465	1.16914	1.04762	2.13565	0.490538	0.623753	NA	1.61887	0	0.85449	1.43311	0.873778	2.23457	ift-20	Y110A7A.20	protein_coding_gene
WBGene00022466	1750.22	0.149443	0.122289	1.22204	0.221691	0.475239	1450.51	1727.92	1796.14	1821.48	1834.93	1870.33		Y119C1A.1	protein_coding_gene
WBGene00022467	11.4568	-2.90146	1.49911	-1.93545	0.052935	NA	40.4718	15.2778	5.12694	0	7.864	0		Y119C1B.1	protein_coding_gene
WBGene00022469	7.07822	-0.80622	0.916864	-0.879323	0.379226	NA	12.951	9.93058	4.27245	5.73243	4.36889	5.21399		Y119C1B.3	protein_coding_gene
WBGene00022470	1201.89	-0.0159945	0.149416	-0.107047	0.914752	0.959328	1181.78	1093.13	1350.09	1248.24	1045.04	1293.07	mrpl-19	Y119C1B.4	protein_coding_gene
WBGene00022471	869.728	0.188699	0.12849	1.46859	0.141945	0.386253	731.729	838.752	866.453	869.896	950.67	960.865	rnf-145	Y119C1B.5	protein_coding_gene
WBGene00022472	14.9375	-0.954524	0.666559	-1.43202	0.152139	NA	17.8076	16.0417	25.6347	5.73243	13.9804	10.428		Y119C1B.6	protein_coding_gene
WBGene00022473	4335.94	0.165415	0.11141	1.48473	0.137615	0.380982	3695.88	4229.66	4334.83	4358.08	4513.94	4883.28	bet-1	Y119C1B.8	protein_coding_gene
WBGene00022474	156.692	-0.3659	0.28806	-1.27022	0.204007	0.456562	237.974	133.681	159.79	133.279	150.29	125.136	zig-9	Y119C1B.9	protein_coding_gene
WBGene00022475	234.634	0.225051	0.217921	1.03272	0.301734	0.546169	220.166	230.695	197.387	273.723	283.978	201.856		Y119C1B.10	protein_coding_gene
WBGene00022476	0.412227	-2.14791	4.02271	-0.533947	0.593378	NA	1.61887	0	0.85449	0	0	0	fbxa-75	Y119D3A.1	protein_coding_gene
WBGene00022477	0.14563	0.901748	4.08047	0.220991	0.825099	NA	0	0	0	0	0.873778	0	fbxa-28	Y119D3A.2	protein_coding_gene
WBGene00022478	2.32203	-0.765579	1.57891	-0.484877	0.627764	NA	3.23774	2.29167	3.41796	0	3.49511	1.48971	fbxa-35	Y119D3A.3	protein_coding_gene
WBGene00022479	4.59927	0.821069	1.11932	0.733541	0.463229	NA	6.47548	2.29167	1.70898	4.29932	6.11645	6.70371	fbxa-36	Y119D3A.4	protein_coding_gene
WBGene00022481	0	NA	NA	NA	NA	NA	0	0	0	0	0	0	srz-9	Y119D3B.3	protein_coding_gene
WBGene00022482	2.52379	0.428378	1.68628	0.254038	0.799466	NA	3.23774	1.52778	1.70898	4.29932	4.36889	0	fbxa-208	Y119D3B.4	protein_coding_gene
WBGene00022483	0	NA	NA	NA	NA	NA	0	0	0	0	0	0	srz-8	Y119D3B.5	pseudogene
WBGene00022484	2.63266	0.249655	1.32024	0.189098	0.850016	NA	3.23774	1.52778	2.56347	2.86621	2.62133	2.97943	fbxa-77	Y119D3B.6	protein_coding_gene
WBGene00022485	27.9242	0.0961751	0.542669	0.177226	0.859331	NA	32.3774	32.8473	16.2353	22.9297	39.32	23.8354	fbxa-63	Y119D3B.7	protein_coding_gene
WBGene00022486	22.4111	-0.739741	0.557187	-1.32764	0.184298	NA	30.7585	19.8612	34.1796	11.4649	16.6018	21.6008	fbxa-61	Y119D3B.8	protein_coding_gene
WBGene00022487	8.69711	0.271723	0.978178	0.277785	0.781177	NA	3.23774	5.34723	14.5263	15.7642	4.36889	8.93828	fbxa-21	Y119D3B.9	protein_coding_gene
WBGene00022488	1760.09	0.363176	0.183364	1.98063	0.0476333	0.23075	1241.67	1488.06	1885.86	2065.11	1751.05	2128.8	orc-3	Y119D3B.11	protein_coding_gene
WBGene00022489	1276.15	0.0144856	0.108212	0.133863	0.893511	0.946714	1209.3	1312.36	1287.72	1198.08	1317.66	1331.8		Y119D3B.12	protein_coding_gene
WBGene00022490	409.989	-0.0449659	0.172472	-0.260715	0.794312	0.888473	424.144	445.348	381.957	346.812	408.054	453.618		Y119D3B.13	protein_coding_gene
WBGene00022491	1090.8	0.0715874	0.134965	0.530413	0.595826	0.771616	1016.65	970.905	1202.27	1150.78	1056.4	1147.82		Y119D3B.14	protein_coding_gene
WBGene00022492	2201.45	0.0403284	0.155373	0.259559	0.795204	0.889149	1801.8	2256.53	2451.53	2009.22	2408.13	2281.5	dss-1	Y119D3B.15	protein_coding_gene
WBGene00022493	2352.4	-0.0324128	0.127251	-0.254715	0.798943	0.891809	2433.16	2456.67	2243.89	2585.33	2346.97	2048.36	mrpl-45	Y119D3B.16	protein_coding_gene
WBGene00022494	0.25463	-1.69809	4.04498	-0.419802	0.67463	NA	0	1.52778	0	0	0	0	fbxa-91	Y119D3B.18	pseudogene
WBGene00022495	1.72391	1.18305	1.72473	0.685934	0.492754	NA	1.61887	0.76389	0.85449	2.86621	3.49511	0.744856	fbxa-78	Y119D3B.19	protein_coding_gene
WBGene00022496	0	NA	NA	NA	NA	NA	0	0	0	0	0	0	fbxa-92	Y119D3B.20	pseudogene
WBGene00022497	4719.19	-0.0058959	0.178868	-0.0329623	0.973705	0.988514	5491.21	5170.77	3527.34	4578.78	4832.87	4714.2		Y119D3B.21	protein_coding_gene
WBGene00022498	15.0075	-1.25069	0.97397	-1.28412	0.199101	NA	38.8529	22.1528	2.56347	10.0317	10.4853	5.95885	hsd-2	ZC8.1	protein_coding_gene
WBGene00022499	116.982	-0.401659	0.33823	-1.18753	0.235019	0.48706	191.027	112.292	97.4119	111.782	102.232	87.1482	set-30	ZC8.3	protein_coding_gene
WBGene00022500	6984.83	-0.548238	0.245166	-2.23619	0.0253391	0.178026	10469.2	8692.31	5726.79	7045.15	5444.51	4530.96	lfi-1	ZC8.4	protein_coding_gene
WBGene00022501	465.456	0.176201	0.147429	1.19515	0.232027	0.484241	424.144	482.015	405.028	465.76	508.539	507.247		ZC8.6	protein_coding_gene
WBGene00022502	398.636	0.362427	0.180665	2.00608	0.0448482	0.224861	296.253	398.751	347.777	474.358	470.966	403.712		ZC13.1	protein_coding_gene
WBGene00022503	5.13065	-0.826952	1.07245	-0.771089	0.440654	NA	8.09435	9.16669	2.56347	2.86621	4.36889	3.72428		ZC13.2	protein_coding_gene
WBGene00022504	4.11586	-0.42123	1.17062	-0.359834	0.718971	NA	4.85661	6.87501	2.56347	1.43311	5.24267	3.72428	mam-1	ZC13.3	protein_coding_gene
WBGene00022505	66.1822	-1.45035	0.461753	-3.14097	0.00168388	0.0408164	157.03	59.5835	75.1951	32.9615	35.8249	36.498		ZC21.3	protein_coding_gene
WBGene00022506	5.77966	-0.873483	0.997267	-0.875877	0.381097	NA	6.47548	7.6389	8.5449	1.43311	6.11645	4.46914		ZC21.6	protein_coding_gene
WBGene00022507	4.20212	-2.55375	1.9356	-1.31936	0.187049	NA	17.8076	3.05556	0.85449	0	3.49511	0		ZC21.8	protein_coding_gene
WBGene00022508	557.16	0.444053	0.159601	2.78227	0.00539796	0.0810005	414.431	520.973	479.369	577.542	652.712	697.93		ZC53.1	protein_coding_gene
WBGene00022509	0	NA	NA	NA	NA	NA	0	0	0	0	0	0		ZC53.2	protein_coding_gene
WBGene00022511	0	NA	NA	NA	NA	NA	0	0	0	0	0	0		ZC53.4	pseudogene
WBGene00022512	54.1874	0.430382	0.352315	1.22158	0.221866	0.475316	37.234	44.3056	56.3963	58.7574	57.6693	70.7614	dot-1.5	ZC53.6	protein_coding_gene
WBGene00022515	638.549	0.0891188	0.266093	0.334916	0.737688	0.855369	796.484	605.001	456.298	730.885	763.682	478.943	ttr-48	ZC64.2	protein_coding_gene
WBGene00022516	1454.2	0.128959	0.115488	1.11665	0.264146	0.516343	1267.58	1396.39	1498.78	1595.05	1483.68	1483.75	mtx-2	ZC97.1	protein_coding_gene
WBGene00022517	12.196	0.195662	0.837117	0.233733	0.815192	NA	21.0453	7.6389	5.98143	14.3311	17.4756	6.70371		ZC123.1	protein_coding_gene
WBGene00022518	216.974	-0.120234	0.18871	-0.637135	0.524037	0.718555	247.687	228.403	204.223	190.603	209.707	221.222	zfh-2	ZC123.3	protein_coding_gene
WBGene00022519	84.6807	-0.307567	0.284876	-1.07965	0.280297	0.530122	105.227	75.6252	100.83	77.3878	76.0187	72.9959		ZC123.4	protein_coding_gene
WBGene00022521	0	NA	NA	NA	NA	NA	0	0	0	0	0	0		ZC132.2	pseudogene
WBGene00022522	2.47836	-0.505636	1.45412	-0.347726	0.728046	NA	4.85661	3.05556	0.85449	2.86621	1.74756	1.48971		ZC132.3	protein_coding_gene
WBGene00022526	0.291259	1.72131	4.04035	0.426028	0.670087	NA	0	0	0	0	1.74756	0		ZC132.8	pseudogene
WBGene00022527	3.08829	-0.868456	1.41076	-0.615595	0.538162	NA	3.23774	3.81945	5.12694	0	2.62133	3.72428		ZC132.9	protein_coding_gene
WBGene00022528	3.23156	-0.16824	1.51829	-0.110809	0.911768	NA	1.61887	6.11112	2.56347	0	6.11645	2.97943	srt-13	ZC142.1	protein_coding_gene
WBGene00022529	2.09371	0.0231674	1.77366	0.0130619	0.989578	NA	3.23774	1.52778	1.70898	0	0.873778	5.21399	srt-14	ZC142.2	protein_coding_gene
WBGene00022530	2.29521	-2.01709	2.47703	-0.814321	0.415461	NA	8.09435	3.05556	0	0	2.62133	0		ZC155.2	protein_coding_gene
WBGene00022531	5064.3	0.160415	0.0992575	1.61615	0.106063	0.336278	4767.57	4972.93	4604.85	5742.46	5302.96	4995.01	morc-1	ZC155.3	protein_coding_gene
WBGene00022532	2741.06	0.192844	0.0990265	1.9474	0.0514868	0.238944	2486.58	2624.73	2558.34	3121.31	2921.04	2734.37		ZC155.4	protein_coding_gene
WBGene00022533	3.05219	-2.25617	2.51886	-0.89571	0.370408	NA	14.5698	0.76389	0	0	0	2.97943	cutl-19	ZC155.5	protein_coding_gene
WBGene00022534	1067.8	0.107189	0.10153	1.05574	0.291088	0.539866	1057.12	1032.02	995.481	1139.32	1103.58	1079.3	syx-16	ZC155.7	protein_coding_gene
WBGene00022536	0.381945	-2.14361	4.0229	-0.532852	0.594136	NA	0	2.29167	0	0	0	0		ZC178.2	protein_coding_gene
WBGene00022537	1.1907	-2.38467	2.984	-0.799152	0.424202	NA	4.85661	0	0.85449	1.43311	0	0		ZC190.2	protein_coding_gene
WBGene00022538	91.1751	-0.303413	0.285996	-1.0609	0.288736	0.537537	119.796	83.2641	100.83	74.5216	77.7662	90.8725		ZC190.4	protein_coding_gene
WBGene00022539	1.64676	1.42825	1.88059	0.759467	0.447573	NA	0	0.76389	1.70898	4.29932	0.873778	2.23457		ZC190.5	protein_coding_gene
WBGene00022540	0.849034	0.0588647	3.12854	0.0188154	0.984988	NA	0	0.76389	1.70898	0	2.62133	0		ZC190.6	protein_coding_gene
WBGene00022541	4.54351	-1.39751	1.30196	-1.0734	0.283093	NA	14.5698	3.81945	1.70898	1.43311	3.49511	2.23457		ZC190.7	protein_coding_gene
WBGene00022542	8.18526	-0.649684	0.927627	-0.700372	0.483695	NA	16.1887	10.6945	3.41796	5.73243	7.864	5.21399		ZC190.8	protein_coding_gene
WBGene00022544	20.5756	0.266763	0.825414	0.323187	0.746553	NA	4.85661	32.0834	18.7988	8.59864	27.0871	32.0288		ZC190.10	protein_coding_gene
WBGene00022545	1.08551	-1.31518	2.94626	-0.446389	0.655316	NA	3.23774	1.52778	0	0	1.74756	0		ZC196.1	pseudogene
WBGene00022546	9.64155	-0.625731	0.890851	-0.702396	0.482432	NA	17.8076	3.81945	13.6718	8.59864	8.73778	5.21399		ZC196.2	protein_coding_gene
WBGene00022547	2.56722	-1.37438	1.57939	-0.870199	0.384192	NA	6.47548	1.52778	3.41796	0	1.74756	2.23457		ZC196.3	protein_coding_gene
WBGene00022548	12.7652	-0.515521	0.856082	-0.602186	0.54705	NA	21.0453	12.2222	11.9629	10.0317	18.3493	2.97943		ZC196.4	protein_coding_gene
WBGene00022549	89.5941	-0.227589	0.38968	-0.584041	0.559193	0.746104	126.272	91.6669	71.7772	113.215	79.5138	55.1194		ZC196.5	protein_coding_gene
WBGene00022550	0.793493	-1.63648	3.23325	-0.506142	0.612757	NA	1.61887	0	1.70898	1.43311	0	0	droe-8	ZC196.6	protein_coding_gene
WBGene00022551	0	NA	NA	NA	NA	NA	0	0	0	0	0	0		ZC196.8	protein_coding_gene
WBGene00022552	0.393873	-0.792315	3.89606	-0.203363	0.838851	NA	0	0.76389	0.85449	0	0	0.744856		ZC196.9	protein_coding_gene
WBGene00022553	0.40026	-0.736312	4.04498	-0.182031	0.855558	NA	0	1.52778	0	0	0.873778	0		ZC204.1	protein_coding_gene
WBGene00022554	625.416	0.211558	0.171033	1.23694	0.216109	0.469354	513.182	687.501	536.62	619.102	723.488	672.605	duxl-1	ZC204.2	protein_coding_gene
WBGene00022555	34.8897	0.323078	0.617115	0.523529	0.600606	0.774219	12.951	34.3751	45.288	22.9297	34.9511	58.8437	btb-12	ZC204.3	protein_coding_gene
WBGene00022556	1.46416	-0.205516	2.20735	-0.0931054	0.92582	NA	0	3.81945	0.85449	0	2.62133	1.48971		ZC204.6	protein_coding_gene
WBGene00022557	100.422	0.17981	0.350591	0.512877	0.608037	0.779085	69.6114	107.709	105.102	73.0885	109.222	137.798	fbxb-15	ZC204.7	protein_coding_gene
WBGene00022558	10.9977	0.876511	0.723875	1.21086	0.225949	NA	6.47548	10.6945	5.98143	11.4649	15.728	15.642	fbxb-21	ZC204.8	protein_coding_gene
WBGene00022559	77.3216	0.257592	0.394016	0.65376	0.513267	0.712266	42.0906	74.0974	93.9939	78.8209	69.9022	105.025	fbxb-20	ZC204.9	protein_coding_gene
WBGene00022560	18.7499	0.291628	0.674356	0.432454	0.665411	NA	6.47548	21.3889	22.2167	15.7642	18.3493	28.3045	fbxb-16	ZC204.10	protein_coding_gene
WBGene00022561	26.6054	0.396027	0.532723	0.743402	0.457238	NA	19.4264	19.8612	29.9072	18.6304	32.3298	39.4774	btb-13	ZC204.11	pseudogene
WBGene00022562	74.7317	-0.704728	0.378969	-1.85959	0.062943	0.263622	127.891	86.3196	64.9412	55.8912	46.3102	67.0371		ZC204.12	protein_coding_gene
WBGene00022563	0	NA	NA	NA	NA	NA	0	0	0	0	0	0		ZC204.13	protein_coding_gene
WBGene00022564	95.4719	0.377281	0.396254	0.952118	0.341037	0.577992	67.9926	104.653	75.1951	126.113	136.309	62.5679		ZC204.14	protein_coding_gene
WBGene00022565	0.14563	0.901748	4.08047	0.220991	0.825099	NA	0	0	0	0	0.873778	0		ZC239.2	pseudogene
WBGene00022566	0.902536	-0.62344	2.30921	-0.26998	0.787176	NA	1.61887	0.76389	0.85449	1.43311	0	0.744856		ZC239.3	protein_coding_gene
WBGene00022567	3.4245	-0.615864	1.36407	-0.451491	0.651636	NA	8.09435	3.81945	0.85449	1.43311	2.62133	3.72428		ZC239.4	protein_coding_gene
WBGene00022568	16.7015	-0.0986116	0.665529	-0.14817	0.882208	NA	21.0453	16.8056	13.6718	25.7959	8.73778	14.1523		ZC239.5	protein_coding_gene
WBGene00022569	49.3442	-0.537694	0.390771	-1.37598	0.168827	0.418465	56.6605	59.5835	59.8143	27.229	53.3005	39.4774		ZC239.6	protein_coding_gene
WBGene00022570	1.22797	-0.103391	2.43376	-0.0424822	0.966114	NA	3.23774	0.76389	0	0	2.62133	0.744856	sdz-35	ZC239.12	protein_coding_gene
WBGene00022571	5.00782	-0.779025	1.23146	-0.632601	0.526994	NA	8.09435	6.11112	5.12694	0	6.99022	3.72428		ZC239.13	protein_coding_gene
WBGene00022572	4.90551	1.23072	1.05101	1.17099	0.241604	NA	3.23774	2.29167	3.41796	4.29932	8.73778	7.44856		ZC239.14	protein_coding_gene
WBGene00022573	9.62226	-0.70034	0.827685	-0.846143	0.397473	NA	19.4264	8.4028	8.5449	4.29932	9.61156	7.44856		ZC239.15	protein_coding_gene
WBGene00022574	14.5537	0.195833	0.784815	0.249528	0.802952	NA	3.23774	13.75	23.0712	15.7642	16.6018	14.8971		ZC239.16	protein_coding_gene
WBGene00022575	2.27581	-0.524805	1.63124	-0.321722	0.747663	NA	1.61887	2.29167	4.27245	0	1.74756	3.72428		ZC239.17	protein_coding_gene
WBGene00022576	69.7387	-0.152428	0.342451	-0.44511	0.65624	0.808617	85.8001	77.1529	57.2508	80.254	52.4267	65.5474		ZC250.2	protein_coding_gene
WBGene00022577	0.685253	-1.55587	3.99771	-0.389192	0.697134	NA	3.23774	0	0	0	0.873778	0	nstp-3	ZC250.3	protein_coding_gene
WBGene00022578	0	NA	NA	NA	NA	NA	0	0	0	0	0	0		ZC262.1	pseudogene
WBGene00022579	1448.08	0.188286	0.164223	1.14653	0.251577	0.505755	1309.67	1540.77	1208.25	1655.24	1678.53	1296.05		ZC262.2	protein_coding_gene
WBGene00022580	4153.28	0.0921018	0.0752529	1.2239	0.220991	0.474299	4082.79	4003.55	3977.65	4279.26	4251.8	4324.64	iglr-2	ZC262.3	protein_coding_gene
WBGene00022581	3.5113	0.819874	1.29332	0.63393	0.526127	NA	4.85661	2.29167	0.85449	2.86621	3.49511	6.70371		ZC262.4	protein_coding_gene
WBGene00022582	0.693803	-1.72705	3.98773	-0.433091	0.664949	NA	0	0	3.41796	0	0	0.744856		ZC262.5	protein_coding_gene
WBGene00022583	699.354	0.0741014	0.120648	0.614196	0.539086	0.730991	665.356	682.918	692.991	768.145	710.382	676.33	mrps-18A	ZC262.8	protein_coding_gene
WBGene00022584	87.4057	-0.256292	0.346893	-0.738821	0.460016	0.672877	126.272	95.4863	64.9412	81.6871	68.1547	87.8931		ZC266.1	protein_coding_gene
WBGene00022586	3645.78	0.259008	0.123941	2.08977	0.036638	0.203763	2981.96	3388.62	3581.17	4362.38	3843.75	3716.83		ZC308.4	protein_coding_gene
WBGene00022587	39.6673	0.0941185	0.392281	0.239926	0.810387	0.899513	38.8529	43.5418	32.4706	45.8594	34.0773	43.2017		ZC317.1	pseudogene
WBGene00022588	4.92769	-0.109336	1.3338	-0.0819734	0.934668	NA	11.3321	1.52778	2.56347	10.0317	2.62133	1.48971		ZC317.2	protein_coding_gene
WBGene00022589	19.0297	-0.998937	0.676998	-1.47554	0.140068	NA	42.0906	16.0417	18.7988	8.59864	17.4756	11.1728		ZC317.6	protein_coding_gene
WBGene00022590	481.08	0.200417	0.16428	1.21997	0.222476	0.475505	406.336	453.751	480.223	537.415	561.839	446.914		ZC317.7	protein_coding_gene
WBGene00022591	20.0205	0.212438	0.569875	0.37278	0.709312	NA	21.0453	13.75	21.3623	15.7642	28.8347	19.3663	cuti-1	ZC328.1	protein_coding_gene
WBGene00022592	51.226	-0.490907	0.379902	-1.2922	0.19629	0.448039	64.7548	51.1807	64.0868	42.9932	31.456	52.8848	klu-2	ZC328.2	protein_coding_gene
WBGene00022593	290.754	-0.0820564	0.19502	-0.42076	0.673931	0.819349	276.827	337.64	280.273	305.252	303.201	241.333		ZC328.3	protein_coding_gene
WBGene00022594	9.62394	0.404086	0.93953	0.430093	0.667128	NA	3.23774	16.0417	5.12694	10.0317	16.6018	6.70371		ZC328.5	protein_coding_gene
WBGene00022596	6.88189	-1.93422	1.8865	-1.0253	0.305223	NA	27.5208	5.34723	0	1.43311	6.99022	0		ZC395.4	protein_coding_gene
WBGene00022597	67.8721	0.407916	0.419604	0.972147	0.330978	0.571416	66.3737	45.8334	63.2323	87.4195	44.5627	99.8108		ZC395.5	protein_coding_gene
WBGene00022598	2618.28	0.287341	0.107422	2.67487	0.00747577	0.0975192	2234.04	2428.41	2410.52	2877.68	2664.15	3094.88	ztf-8	ZC395.8	protein_coding_gene
WBGene00022599	11708.7	0.169145	0.156061	1.08383	0.278438	0.52966	9922.06	13115.2	10029.2	12210.1	13852.9	11122.9	daf-41	ZC395.10	protein_coding_gene
WBGene00022600	0	NA	NA	NA	NA	NA	0	0	0	0	0	0		ZC395.11	protein_coding_gene
WBGene00022601	10.5765	-0.503693	0.759518	-0.663174	0.507219	NA	8.09435	18.3334	10.2539	11.4649	7.864	7.44856		ZC404.1	protein_coding_gene
WBGene00022603	2650	0.11619	0.099233	1.17088	0.241645	0.495035	2614.48	2661.39	2354.12	2841.85	2708.71	2719.47	gck-2	ZC404.9	protein_coding_gene
WBGene00022604	0.248285	1.56691	4.0491	0.386977	0.698773	NA	0	0	0	0	0	1.48971	dmsr-10	ZC404.10	protein_coding_gene
WBGene00022605	0.490309	0.94829	3.6895	0.257024	0.79716	NA	0	0.76389	0	1.43311	0	0.744856	dmsr-11	ZC404.11	protein_coding_gene
WBGene00022606	0.830883	-0.736323	3.95675	-0.186093	0.852372	NA	3.23774	0	0	0	1.74756	0	dmsr-9	ZC404.13	protein_coding_gene
WBGene00022608	43.9615	-0.327698	0.417708	-0.784514	0.432739	0.650991	46.9472	51.1807	49.5604	24.3628	41.0676	50.6502	madf-9	ZC416.1	protein_coding_gene
WBGene00022609	36.6254	0.213176	0.580489	0.367234	0.713444	0.843859	17.8076	29.0278	54.6874	25.7959	35.8249	56.6091		ZC416.2	protein_coding_gene
WBGene00022610	1242.67	-0.810093	0.24915	-3.25143	0.00114827	0.03134	2146.62	1553.75	1049.31	963.048	855.429	887.869	ltah-1.2	ZC416.6	protein_coding_gene
WBGene00022611	1.72128	-0.612088	1.80612	-0.338896	0.734688	NA	3.23774	1.52778	1.70898	0	0.873778	2.97943		ZC449.1	protein_coding_gene
WBGene00022612	8.3226	-1.28503	0.944286	-1.36085	0.173561	NA	16.1887	15.2778	4.27245	2.86621	6.11645	5.21399		ZC449.2	protein_coding_gene
WBGene00022613	450.063	0.142944	0.144211	0.991213	0.321582	0.564205	429.001	450.695	405.028	432.798	502.422	480.432	sek-3	ZC449.3	protein_coding_gene
WBGene00022614	30.1305	-0.379019	0.50125	-0.756147	0.449561	NA	30.7585	26.7362	44.4335	30.0952	17.4756	31.284		ZC449.4	protein_coding_gene
WBGene00022615	228.237	-1.45588	0.391251	-3.72109	0.000198368	0.00871061	558.51	242.153	204.223	120.381	130.193	113.963		ZC449.5	protein_coding_gene
WBGene00022616	0	NA	NA	NA	NA	NA	0	0	0	0	0	0	hsd-3	ZC449.6	protein_coding_gene
WBGene00022617	5.33539	-2.15644	1.857	-1.16125	0.24554	NA	17.8076	8.4028	0	1.43311	4.36889	0		ZC477.2	protein_coding_gene
WBGene00022618	1792.42	0.127075	0.117861	1.07818	0.280952	0.530898	1612.39	1844.8	1678.22	2022.11	1858.53	1738.49		ZC477.3	protein_coding_gene
WBGene00022619	0	NA	NA	NA	NA	NA	0	0	0	0	0	0		ZC477.4	protein_coding_gene
WBGene00022620	1650.05	0.282032	0.103417	2.72715	0.00638843	0.0902833	1408.42	1553.75	1500.48	1911.76	1785.13	1740.73	rde-8	ZC477.5	protein_coding_gene
WBGene00022621	35.1654	-3.17127	2.51563	-1.26063	0.207443	0.460655	163.506	21.3889	5.12694	0	20.9707	0		ZC477.7	protein_coding_gene
WBGene00022622	3.62836	-3.51394	2.06904	-1.69835	0.0894426	NA	17.8076	0.76389	1.70898	0	0	1.48971		ZC477.10	pseudogene
WBGene00022623	26.109	-1.12943	0.567312	-1.99085	0.0464975	NA	53.4227	25.9723	29.0527	11.4649	21.8445	14.8971		ZC487.1	protein_coding_gene
WBGene00022624	0.124143	0.901748	4.08047	0.220991	0.825099	NA	0	0	0	0	0	0.744856		ZC487.2	protein_coding_gene
WBGene00022627	7.46153	0.248731	0.872858	0.284962	0.775673	NA	3.23774	8.4028	8.5449	7.16554	6.99022	10.428		ZC513.2	protein_coding_gene
WBGene00022628	6.2035	-1.86754	2.14591	-0.870279	0.384148	NA	19.4264	9.93058	0	0	7.864	0		ZC513.3	protein_coding_gene
WBGene00022629	2150.18	0.196838	0.116008	1.69676	0.0897413	0.312296	1806.66	1996.05	2205.44	2221.32	2341.73	2329.91	algn-12	ZC513.5	protein_coding_gene
WBGene00022630	2.05881	-1.24891	2.16069	-0.578015	0.563254	NA	6.47548	1.52778	0.85449	0	3.49511	0	fbxa-223	ZC513.10	pseudogene
WBGene00022631	228.375	0.326336	0.228542	1.4279	0.153321	0.399537	166.744	218.473	221.313	227.864	304.949	230.905	nekl-2	ZC581.1	protein_coding_gene
WBGene00022632	14.8776	-1.87888	1.04718	-1.79423	0.072777	NA	48.5661	16.8056	5.12694	4.29932	12.2329	2.23457		ZC581.2	protein_coding_gene
WBGene00022633	326.679	-0.692395	0.236219	-2.93116	0.00337696	0.0623333	498.612	349.862	362.304	293.787	255.143	200.366		ZC581.3	protein_coding_gene
WBGene00022634	25.0082	-1.03575	0.896944	-1.15476	0.24819	NA	67.9926	28.2639	5.12694	12.898	25.3396	10.428		ZC581.7	protein_coding_gene
WBGene00022635	41.5535	-0.280872	0.381809	-0.735636	0.461952	0.674532	53.4227	42.7779	41.0155	37.2608	42.8151	32.0288		ZC581.9	protein_coding_gene
WBGene00022636	0	NA	NA	NA	NA	NA	0	0	0	0	0	0	nhr-278	ZK6.1	pseudogene
WBGene00022637	0.384481	2.00267	4.02408	0.497672	0.618715	NA	0	0	0	1.43311	0.873778	0	nhr-252	ZK6.2	protein_coding_gene
WBGene00022638	21.8498	0.303197	0.49399	0.613772	0.539366	NA	22.6642	16.8056	19.6533	22.9297	24.4658	24.5803	scl-27	ZK6.3	protein_coding_gene
WBGene00022639	0	NA	NA	NA	NA	NA	0	0	0	0	0	0	nhr-253	ZK6.4	protein_coding_gene
WBGene00022640	0	NA	NA	NA	NA	NA	0	0	0	0	0	0	nhr-254	ZK6.5	protein_coding_gene
WBGene00022641	42.4928	-0.309924	0.51235	-0.604907	0.545241	0.735224	53.4227	24.4445	63.2323	47.2925	27.0871	39.4774		ZK6.6	protein_coding_gene
WBGene00022642	6294.85	0.245326	0.699819	0.350556	0.725921	0.850573	5904.02	9004.74	2373.77	7948.01	9604.57	2933.99	lipl-5	ZK6.7	protein_coding_gene
WBGene00022643	109.872	-0.260359	0.365015	-0.713284	0.47567	0.683103	80.9435	163.473	114.502	75.9547	96.9894	127.37		ZK6.8	protein_coding_gene
WBGene00022644	1095.94	0.28534	0.356554	0.800273	0.423552	0.644089	1257.86	1253.54	452.88	1375.78	1314.16	921.387	dod-19	ZK6.10	protein_coding_gene
WBGene00022645	2955.86	0.290387	0.269754	1.07649	0.28171	0.531311	3453.05	2889.03	1637.2	3912.38	3150.84	2692.66		ZK6.11	protein_coding_gene
WBGene00022646	2493.83	0.232988	0.111735	2.08518	0.0370533	0.204378	2146.62	2319.17	2407.1	2930.7	2638.81	2520.59	acl-9	ZK40.1	protein_coding_gene
WBGene00022647	162.456	-0.494537	0.250471	-1.97443	0.0483329	0.232793	221.785	199.375	149.536	146.177	117.086	140.778	slc-17.1	ZK54.1	protein_coding_gene
WBGene00022648	9.06633	-0.951285	0.835089	-1.13914	0.254644	NA	8.09435	17.5695	10.2539	4.29932	5.24267	8.93828		ZK54.3	protein_coding_gene
WBGene00022649	33.5386	-0.997436	0.569802	-1.75049	0.080033	NA	74.468	28.2639	32.4706	18.6304	18.3493	29.0494		ZK84.1	protein_coding_gene
WBGene00022650	19.2788	-2.26416	0.903692	-2.50546	0.0122292	NA	55.0416	29.0278	11.9629	4.29932	13.1067	2.23457		ZK84.2	protein_coding_gene
WBGene00022651	2.21404	-0.708182	1.67224	-0.423492	0.671936	NA	3.23774	1.52778	3.41796	2.86621	0	2.23457		ZK84.4	protein_coding_gene
WBGene00022652	7.78244	-2.44784	1.62286	-1.50835	0.131464	NA	29.1397	4.58334	5.98143	0	6.99022	0		ZK84.5	protein_coding_gene
WBGene00022653	1371.97	0.687196	0.202864	3.38748	0.000705388	0.0227268	1074.93	1177.16	900.633	1870.2	1938.91	1269.98		ZK105.1	protein_coding_gene
WBGene00022654	8.10328	-1.24621	1.43849	-0.866327	0.386311	NA	22.6642	9.16669	2.56347	2.86621	11.3591	0		ZK105.3	protein_coding_gene
WBGene00022655	3.2277	-1.6075	1.30805	-1.22892	0.219101	NA	4.85661	4.58334	5.12694	1.43311	2.62133	0.744856	srsx-40	ZK105.4	protein_coding_gene
WBGene00022656	0.269812	-1.02181	4.08047	-0.250414	0.802268	NA	1.61887	0	0	0	0	0		ZK105.5	protein_coding_gene
WBGene00022657	13.7601	-0.999474	0.808192	-1.23668	0.216206	NA	21.0453	25.9723	7.69041	12.898	10.4853	4.46914		ZK105.6	protein_coding_gene
WBGene00022658	0.397045	-2.18591	4.02059	-0.543679	0.586662	NA	0	1.52778	0.85449	0	0	0	srh-188	ZK105.7	pseudogene
WBGene00022660	0.635978	-1.09346	3.46035	-0.315996	0.752006	NA	1.61887	0.76389	0	1.43311	0	0		ZK112.4	protein_coding_gene
WBGene00022661	3.08279	-0.548311	1.44197	-0.380251	0.703759	NA	3.23774	5.34723	2.56347	0	4.36889	2.97943		ZK112.5	protein_coding_gene
WBGene00022662	3.06312	0.0667106	1.25816	0.0530222	0.957714	NA	3.23774	1.52778	4.27245	2.86621	3.49511	2.97943		ZK112.6	protein_coding_gene
WBGene00022663	528.542	0.0498045	0.149553	0.333022	0.739118	0.856732	456.521	540.071	557.982	556.046	560.092	500.543	glrx-21	ZK121.1	protein_coding_gene
WBGene00022664	176.271	-0.458171	0.210737	-2.17413	0.029695	0.188866	237.974	196.32	179.443	147.61	150.29	145.992		ZK121.2	protein_coding_gene
WBGene00022665	4.05037	0.507237	1.29755	0.390919	0.695857	NA	8.09435	1.52778	0.85449	5.73243	4.36889	3.72428		ZK154.1	protein_coding_gene
WBGene00022666	176.957	-0.0480866	0.245691	-0.19572	0.84483	0.920992	152.174	196.32	191.406	139.011	176.503	206.325		ZK154.4	protein_coding_gene
WBGene00022667	1577.88	0.329828	0.143356	2.30076	0.0214053	0.163699	1278.91	1617.92	1293.7	1880.24	1761.54	1634.96		ZK154.5	protein_coding_gene
WBGene00022668	126.085	-0.00131386	0.33315	-0.00394376	0.996853	0.998412	97.1322	108.472	172.607	106.05	113.591	158.654		ZK154.6	protein_coding_gene
WBGene00022669	752.707	0.462719	0.20265	2.28334	0.0224101	0.167729	477.567	666.112	751.951	872.762	780.284	967.568		ZK177.1	protein_coding_gene
WBGene00022670	2.47815	-0.193409	1.44705	-0.133657	0.893674	NA	3.23774	2.29167	2.56347	1.43311	0.873778	4.46914		ZK177.2	protein_coding_gene
WBGene00022671	1.0823	0.969081	2.44824	0.395828	0.692232	NA	1.61887	0.76389	0	0	2.62133	1.48971		ZK177.3	protein_coding_gene
WBGene00022672	2513.87	0.0553362	0.105234	0.525841	0.598999	0.773413	2450.97	2440.63	2501.95	2795.99	2377.55	2516.12	npp-24	ZK177.4	protein_coding_gene
WBGene00022673	3680.4	-0.00696294	0.120056	-0.0579976	0.953751	0.979105	3778.44	3334.38	3953.73	4002.67	3445.31	3567.86		ZK177.8	protein_coding_gene
WBGene00022674	1.01729	1.98872	2.57293	0.772941	0.439557	NA	1.61887	0	0	2.86621	0.873778	0.744856		ZK177.9	protein_coding_gene
WBGene00022675	123.368	-1.26646	0.415837	-3.04556	0.00232245	0.0500325	273.589	152.778	97.4119	73.0885	83.0089	60.3334	gbb-2	ZK180.1	protein_coding_gene
WBGene00022677	728.545	-0.0366386	0.113807	-0.321937	0.7475	0.861223	713.922	724.168	774.168	716.554	734.847	707.614	rfth-1	ZK180.3	protein_coding_gene
WBGene00022678	2886.19	-0.0595929	0.231866	-0.257015	0.797167	0.89074	2517.34	2600.28	3720.45	2262.88	2536.58	3679.59	sar-1	ZK180.4	protein_coding_gene
WBGene00022679	17.7406	-1.52382	1.03673	-1.46983	0.141607	NA	63.1359	12.9861	3.41796	5.73243	12.2329	8.93828		ZK180.5	protein_coding_gene
WBGene00022680	5.99542	-3.49424	1.72552	-2.02504	0.0428636	NA	29.1397	3.05556	0.85449	1.43311	0	1.48971		ZK180.6	protein_coding_gene
WBGene00022681	451.308	0.30298	0.166157	1.82346	0.0682337	0.273487	338.344	427.015	444.335	474.358	497.18	526.613		ZK185.1	protein_coding_gene
WBGene00022682	32.895	-0.0925911	0.58081	-0.159417	0.87334	NA	12.951	35.139	52.9784	30.0952	29.7085	36.498		ZK185.2	protein_coding_gene
WBGene00022683	78.216	-0.2237	0.36478	-0.613247	0.539713	0.731302	105.227	88.6113	60.6688	55.8912	67.2809	91.6173		ZK185.3	protein_coding_gene
WBGene00022685	16.3744	0.514286	0.689049	0.746371	0.455443	NA	6.47548	19.0973	14.5263	11.4649	23.592	23.0905		ZK250.2	protein_coding_gene
WBGene00022688	0.142415	-1.02181	4.08047	-0.250414	0.802268	NA	0	0	0.85449	0	0	0	math-47	ZK250.5	pseudogene
WBGene00022689	2.75126	-0.0735981	1.49546	-0.0492143	0.960748	NA	6.47548	1.52778	0.85449	1.43311	1.74756	4.46914	math-48	ZK250.6	protein_coding_gene
WBGene00022690	2.81717	-0.975843	1.61829	-0.603008	0.546503	NA	1.61887	6.87501	2.56347	2.86621	0	2.97943	math-49	ZK250.7	protein_coding_gene
WBGene00022691	0	NA	NA	NA	NA	NA	0	0	0	0	0	0	math-50	ZK250.8	pseudogene
WBGene00022693	0	NA	NA	NA	NA	NA	0	0	0	0	0	0		ZK250.10	pseudogene
WBGene00022694	2000.88	0.2496	0.154453	1.61603	0.106088	0.336278	1792.09	2037.3	1652.58	2376.09	2316.39	1830.86	gcna-1	ZK328.4	protein_coding_gene
WBGene00022695	48.9041	-0.856822	0.440863	-1.94351	0.0519544	0.240044	92.2756	51.1807	46.1425	38.6939	37.5725	27.5597		ZK328.6	protein_coding_gene
WBGene00022696	10.3544	0.361411	0.919704	0.392964	0.694346	NA	4.85661	9.16669	12.8174	11.4649	20.0969	3.72428	ift-139	ZK328.7	protein_coding_gene
WBGene00022697	2216.91	0.203758	0.132163	1.54172	0.123141	0.360098	1808.28	2091.53	2279.78	2221.32	2343.47	2557.09	cyy-1	ZK353.1	protein_coding_gene
WBGene00022698	4.91422	0.510854	1.08091	0.472616	0.636487	NA	4.85661	1.52778	5.98143	4.29932	6.11645	6.70371		ZK353.2	protein_coding_gene
WBGene00022699	3.66885	-1.62686	2.32368	-0.700123	0.48385	NA	12.951	3.81945	0	0	5.24267	0		ZK353.3	protein_coding_gene
WBGene00022700	8.67386	-2.26837	1.43459	-1.5812	0.113833	NA	32.3774	7.6389	3.41796	0	7.864	0.744856		ZK353.4	protein_coding_gene
WBGene00022702	1925.14	0.156474	0.116806	1.33961	0.180372	0.429308	1652.87	1835.63	1972.16	1910.33	2062.99	2116.88	cutc-1	ZK353.7	protein_coding_gene
WBGene00022703	3028.86	0.192574	0.109101	1.7651	0.0775466	0.291704	2531.91	2989.1	2955.68	3144.24	3309.87	3242.36	ubxn-4	ZK353.8	protein_coding_gene
WBGene00022704	906.069	0.342622	0.139228	2.46088	0.0138598	0.13034	731.729	838.752	822.019	1120.69	908.729	1014.49		ZK353.9	protein_coding_gene
WBGene00022705	69.749	-1.46629	0.944855	-1.55187	0.120693	0.356983	200.74	91.6669	15.3808	18.6304	83.8827	8.19342		ZK354.2	protein_coding_gene
WBGene00022706	19.2927	-0.3262	0.662684	-0.49224	0.622549	NA	22.6642	31.3195	10.2539	18.6304	20.9707	11.9177		ZK354.3	protein_coding_gene
WBGene00022707	9.69579	-2.63452	1.75842	-1.49823	0.134073	NA	37.234	12.2222	0.85449	0	7.864	0		ZK354.6	protein_coding_gene
WBGene00022708	4.79588	-5.72205	2.45926	-2.32674	0.0199791	NA	22.6642	6.11112	0	0	0	0		ZK354.7	protein_coding_gene
WBGene00022709	38.3027	-2.37692	1.17807	-2.01764	0.0436288	0.222225	148.936	37.4306	6.83592	1.43311	31.456	3.72428		ZK354.8	protein_coding_gene
WBGene00022710	1.2303	0.203888	2.38779	0.085388	0.931953	NA	0	0.76389	2.56347	1.43311	2.62133	0		ZK354.9	protein_coding_gene
WBGene00022711	0.25463	-1.69809	4.04498	-0.419802	0.67463	NA	0	1.52778	0	0	0	0	irld-63	ZK355.1	protein_coding_gene
WBGene00022712	252.886	-0.0586753	0.300341	-0.195362	0.845109	0.920992	273.589	242.153	260.619	161.941	228.93	350.082		ZK355.2	protein_coding_gene
WBGene00022713	0.238851	0.901748	4.08047	0.220991	0.825099	NA	0	0	0	1.43311	0	0		ZK355.3	protein_coding_gene
WBGene00022714	0.124143	0.901748	4.08047	0.220991	0.825099	NA	0	0	0	0	0	0.744856	irld-64	ZK355.4	protein_coding_gene
WBGene00022715	1.31793	-2.59467	2.29604	-1.13006	0.25845	NA	3.23774	1.52778	1.70898	1.43311	0	0	irld-65	ZK355.5	protein_coding_gene
WBGene00022716	0.248285	1.56691	4.0491	0.386977	0.698773	NA	0	0	0	0	0	1.48971	irld-66	ZK355.6	protein_coding_gene
WBGene00022717	3721.31	0.114255	0.0830384	1.37593	0.168844	0.418465	3503.24	3664.38	3550.41	4014.13	3819.28	3776.42	hipr-1	ZK370.3	protein_coding_gene
WBGene00022718	6847.49	0.113109	0.0857891	1.31846	0.18735	0.43622	6537	6398.35	6799.18	7487.98	6880.13	6982.28		ZK370.4	protein_coding_gene
WBGene00022719	2065.15	0.00296289	0.0894437	0.0331258	0.973574	0.988514	2039.78	1998.34	2150.75	2053.64	2091.82	2056.55	pdhk-2	ZK370.5	protein_coding_gene
WBGene00022720	22.7194	-0.249378	0.630323	-0.395635	0.692375	NA	14.5698	39.7223	18.7988	27.229	21.8445	14.1523		ZK370.6	protein_coding_gene
WBGene00022721	886.451	0.256677	0.169926	1.51052	0.13091	0.373218	768.963	920.488	732.298	964.481	1102.71	829.77	ugtp-1	ZK370.7	protein_coding_gene
WBGene00022722	2542.07	-0.0519231	0.0891588	-0.582366	0.56032	0.746248	2536.77	2685.84	2540.4	2431.98	2589	2468.45	tomm-70	ZK370.8	protein_coding_gene
WBGene00022723	0.248285	1.56691	4.0491	0.386977	0.698773	NA	0	0	0	0	0	1.48971		ZK380.2	protein_coding_gene
WBGene00022724	5.59549	-0.23225	1.16588	-0.199206	0.842102	NA	8.09435	0.76389	9.39939	5.73243	4.36889	5.21399		ZK380.4	protein_coding_gene
WBGene00022725	0.14563	0.901748	4.08047	0.220991	0.825099	NA	0	0	0	0	0.873778	0		ZK381.2	protein_coding_gene
WBGene00022726	6.64536	0.480916	0.90485	0.531487	0.595081	NA	3.23774	5.34723	7.69041	10.0317	6.11645	7.44856	nhr-249	ZK381.3	protein_coding_gene
WBGene00022727	47.0453	0.117077	0.350938	0.333612	0.738673	0.856398	53.4227	43.5418	39.3065	47.2925	48.0578	50.6502	prkl-1	ZK381.5	protein_coding_gene
WBGene00022728	0.681957	-2.91453	3.21299	-0.90711	0.364349	NA	1.61887	0.76389	1.70898	0	0	0		ZK402.1	protein_coding_gene
WBGene00022729	0.124143	0.901748	4.08047	0.220991	0.825099	NA	0	0	0	0	0	0.744856		ZK402.2	protein_coding_gene
WBGene00022730	10.1756	0.223598	0.710519	0.314696	0.752992	NA	9.71322	9.93058	8.5449	11.4649	8.73778	12.6626		ZK402.3	pseudogene
WBGene00022731	3.8886	1.01176	1.2891	0.784856	0.432538	NA	0	3.05556	4.27245	7.16554	4.36889	4.46914		ZK402.5	protein_coding_gene
WBGene00022732	14.0887	-1.85496	1.44064	-1.2876	0.197886	NA	46.9472	15.2778	4.27245	1.43311	16.6018	0		ZK418.2	protein_coding_gene
WBGene00022733	1.45693	0.0698927	3.44631	0.0202804	0.98382	NA	0	0	4.27245	0	0	4.46914	tmem-17	ZK418.3	protein_coding_gene
WBGene00022734	1924.34	0.0457118	0.134716	0.339319	0.73437	0.854301	1767.81	1805.84	2108.03	1831.51	1854.16	2178.7		ZK418.5	protein_coding_gene
WBGene00022735	31.7814	-0.246203	0.445442	-0.552715	0.580459	NA	37.234	32.8473	34.1796	20.0635	35.8249	30.5391		ZK418.6	protein_coding_gene
WBGene00022736	63.2131	-0.12128	0.326212	-0.371783	0.710054	0.842319	69.6114	52.7084	75.1951	67.356	58.5431	55.8642		ZK418.7	protein_coding_gene
WBGene00022737	995.571	-0.0254385	0.154576	-0.164569	0.869283	0.934689	1058.74	1049.59	904.051	1056.2	1066.88	837.963	tofu-7	ZK418.8	protein_coding_gene
WBGene00022738	4146.87	0.0817045	0.0828672	0.985969	0.324148	0.566121	4061.75	4065.43	3963.98	4135.95	4202.87	4451.26	fubl-2	ZK418.9	protein_coding_gene
WBGene00022739	8538.48	-0.177936	0.148342	-1.1995	0.230334	0.482607	10422.3	9085.71	7686.14	8888.13	7666.53	7482.08	toe-1	ZK430.1	protein_coding_gene
WBGene00022741	251.118	0.584447	0.239186	2.44348	0.0145462	0.133035	147.317	226.875	226.44	270.857	291.842	343.379		ZK430.5	protein_coding_gene
WBGene00022742	1760.03	-0.0218067	0.113915	-0.191431	0.848188	0.92257	1716	1718.75	1883.3	1815.75	1595.52	1830.86		ZK430.7	protein_coding_gene
WBGene00022743	510.029	-0.635753	0.152318	-4.17385	2.99491e-05	0.00223388	649.167	546.946	668.211	374.041	405.433	416.375	mlt-7	ZK430.8	protein_coding_gene
WBGene00022744	0.53946	-2.61657	3.9918	-0.655486	0.512155	NA	0	1.52778	1.70898	0	0	0		ZK470.1	protein_coding_gene
WBGene00022745	552.465	-0.14738	0.262695	-0.56103	0.574777	0.757023	535.846	544.654	663.084	382.64	457.86	730.704		ZK470.2	protein_coding_gene
WBGene00022746	0	NA	NA	NA	NA	NA	0	0	0	0	0	0		ZK470.4	protein_coding_gene
WBGene00022747	1.79937	0.368211	1.65317	0.22273	0.823746	NA	1.61887	2.29167	0.85449	1.43311	0.873778	3.72428		ZK470.6	protein_coding_gene
WBGene00022748	2303.57	-0.346819	0.255107	-1.3595	0.173987	0.423022	2235.66	2084.66	3417.96	1671	1723.96	2688.19	oaz-1	ZK484.1	protein_coding_gene
WBGene00022749	1706.75	0.187036	0.175036	1.06856	0.28527	0.534212	1354.99	1552.23	1879.88	1734.06	1612.12	2107.2		ZK484.3	protein_coding_gene
WBGene00022750	3743.97	0.152293	0.112936	1.34848	0.177504	0.42662	3195.65	3585.7	3855.46	3780.54	3905.79	4140.66	tres-1	ZK484.4	protein_coding_gene
WBGene00022751	223.557	-2.95701	1.73404	-1.70527	0.0881437	0.309191	924.375	200.903	63.2323	7.16554	144.173	1.48971	msrp-2	ZK484.5	protein_coding_gene
WBGene00022752	16.0459	-0.502415	0.613386	-0.819083	0.412739	NA	22.6642	19.8612	14.5263	8.59864	15.728	14.8971		ZK484.6	protein_coding_gene
WBGene00022753	13.113	-1.5517	1.60814	-0.964903	0.334593	NA	40.4718	17.5695	0.85449	1.43311	18.3493	0		ZK484.7	protein_coding_gene
WBGene00022754	153.104	-2.64383	2.2538	-1.17306	0.240773	0.493975	581.174	152.778	58.1053	0	125.824	0.744856	nspd-1	ZK484.8	protein_coding_gene
WBGene00022755	4.10325	1.17354	1.30759	0.897486	0.36946	NA	4.85661	2.29167	0.85449	1.43311	6.99022	8.19342	nhr-250	ZK488.1	pseudogene
WBGene00022756	0.397127	-2.07361	4.02597	-0.515059	0.606512	NA	1.61887	0.76389	0	0	0	0	nhr-251	ZK488.4	protein_coding_gene
WBGene00022757	0	NA	NA	NA	NA	NA	0	0	0	0	0	0		ZK488.5	protein_coding_gene
WBGene00022758	0	NA	NA	NA	NA	NA	0	0	0	0	0	0		ZK488.6	protein_coding_gene
WBGene00022759	2388.5	0.133154	0.176695	0.753579	0.451102	0.665377	2005.78	2087.71	2740.35	2442.01	2169.59	2885.57		ZK546.2	protein_coding_gene
WBGene00022760	8.86174	-2.69017	1.54524	-1.74094	0.081694	NA	33.9963	11.4584	0.85449	0	6.11645	0.744856		ZK546.3	pseudogene
WBGene00022761	13.3252	-1.12523	0.911047	-1.2351	0.216794	NA	33.9963	12.9861	8.5449	2.86621	14.8542	6.70371		ZK546.4	protein_coding_gene
WBGene00022762	1484	0.199084	0.1246	1.59778	0.110092	0.34186	1359.85	1492.64	1289.43	1729.76	1564.94	1467.37		ZK546.5	protein_coding_gene
WBGene00022763	3.37759	-2.20058	2.3237	-0.947016	0.343631	NA	12.951	3.81945	0	0	3.49511	0		ZK546.7	pseudogene
WBGene00022765	3239.45	-0.149782	0.278472	-0.537869	0.590668	0.767495	3805.96	4301.47	2114.86	3261.75	3678.61	2274.05		ZK546.14	protein_coding_gene
WBGene00022766	973.824	0.12596	0.133373	0.944414	0.344958	0.581337	874.19	865.488	1051.88	1053.33	1017.08	980.976	cblc-1	ZK546.17	protein_coding_gene
WBGene00022767	12.2162	-1.47688	0.811716	-1.81945	0.0688424	NA	25.9019	9.93058	18.7988	2.86621	6.11645	9.68313		ZK563.2	protein_coding_gene
WBGene00022769	342.724	0.513512	0.214557	2.39336	0.0166948	0.142929	267.114	317.015	260.619	468.626	426.404	316.564	sorf-1	ZK563.5	protein_coding_gene
WBGene00022770	85.6806	-0.162687	0.323639	-0.50268	0.61519	0.783832	108.464	92.4307	71.7772	71.6554	100.484	69.2716	acp-1	ZK563.6	protein_coding_gene
WBGene00022771	13.3768	-0.0940647	0.7316	-0.128574	0.897695	NA	17.8076	16.8056	6.83592	15.7642	14.8542	8.19342		ZK616.1	protein_coding_gene
WBGene00022772	86.9538	0.282674	0.291145	0.970902	0.331597	0.572045	80.9435	65.6946	89.7215	83.1202	93.4942	108.749		ZK616.2	protein_coding_gene
WBGene00022773	298.364	0.479439	0.18978	2.52629	0.0115275	0.120995	281.683	214.653	252.929	368.309	363.492	309.115		ZK616.3	protein_coding_gene
WBGene00022774	3111.92	0.220451	0.100036	2.20373	0.0275435	0.184053	2638.76	3010.49	2968.5	3458.09	3286.28	3309.4	swsn-6	ZK616.4	protein_coding_gene
WBGene00022775	1435.14	0.250953	0.202997	1.23624	0.216371	0.469565	1125.11	1197.78	1609	1304.13	1493.29	1881.51		ZK616.5	protein_coding_gene
WBGene00022776	1877.91	0.0998075	0.195173	0.511379	0.609086	0.779352	1544.4	1643.13	2250.73	1774.19	1751.92	2303.1	perm-3	ZK616.6	protein_coding_gene
WBGene00022778	7.29464	-2.34341	1.71176	-1.36901	0.170997	NA	25.9019	9.16669	1.70898	0	6.99022	0		ZK616.8	protein_coding_gene
WBGene00022780	8.81378	-1.70329	1.47386	-1.15566	0.247819	NA	27.5208	10.6945	2.56347	0	11.3591	0.744856		ZK622.1	protein_coding_gene
WBGene00022781	4476.65	-0.651972	0.183288	-3.55709	0.000374984	0.0140813	6651.94	5635.22	4129.75	3364.94	3688.22	3389.84	pmt-1	ZK622.3	protein_coding_gene
WBGene00022782	61.9074	-0.821679	0.400106	-2.05365	0.0400094	0.211814	92.2756	51.9446	93.1394	51.5919	34.0773	48.4157		ZK622.4	protein_coding_gene
WBGene00022783	678.778	-0.141945	0.235479	-0.602791	0.546648	0.736028	717.16	536.251	883.543	654.93	522.519	758.264	tomm-7	ZK652.2	protein_coding_gene
WBGene00022785	2281.56	0.16072	0.133796	1.20123	0.229661	0.482169	2088.34	2327.57	2043.94	2659.85	2468.42	2101.24		ZK652.6	protein_coding_gene
WBGene00022786	86.5297	-0.144188	0.347991	-0.414343	0.678623	0.82232	63.1359	113.056	95.7029	70.2222	74.2711	102.79		ZK652.8	protein_coding_gene
WBGene00022787	1930.68	0.181317	0.114422	1.58464	0.113048	0.345567	1635.06	1802.02	1987.54	2053.64	2025.42	2080.38	tag-307	ZK652.10	protein_coding_gene
WBGene00022788	516.234	0.150364	0.179319	0.83853	0.401733	0.625915	414.431	557.64	494.75	481.524	543.49	605.568	slc-17.7	ZK682.2	protein_coding_gene
WBGene00022789	9.33313	-0.338311	0.811318	-0.416989	0.676686	NA	12.951	6.87501	11.9629	4.29932	8.73778	11.1728	lron-2	ZK682.5	protein_coding_gene
WBGene00022790	1.43007	0.15699	1.90673	0.0823349	0.93438	NA	0	3.05556	0.85449	1.43311	1.74756	1.48971		ZK682.7	protein_coding_gene
WBGene00022791	1275.67	0.271524	0.159151	1.70607	0.087995	0.308992	1005.32	1083.2	1376.58	1424.51	1294.07	1470.35		ZK686.1	protein_coding_gene
WBGene00022792	2676.66	0.0498803	0.130673	0.38172	0.702669	0.838129	2758.56	2799.66	2331.9	2949.33	2755.02	2465.47		ZK686.2	protein_coding_gene
WBGene00022793	2701.28	0.0532837	0.144094	0.369784	0.711544	0.842892	2499.54	2523.13	2932.61	2490.74	2581.14	3180.54		ZK686.3	protein_coding_gene
WBGene00022794	1063.38	0.199821	0.269929	0.740272	0.459135	0.672176	1060.36	802.085	1105.71	1603.65	792.517	1015.98	snu-23	ZK686.4	protein_coding_gene
WBGene00022795	4.66905	-0.202431	1.51757	-0.133391	0.893884	NA	11.3321	1.52778	2.56347	0	9.61156	2.97943		ZK686.5	protein_coding_gene
WBGene00022796	3.37887	-1.11515	1.26234	-0.883401	0.37702	NA	4.85661	2.29167	6.83592	1.43311	2.62133	2.23457		ZK688.1	protein_coding_gene
WBGene00022797	229.551	-0.46413	0.27407	-1.69347	0.0903654	0.313301	231.498	213.125	353.759	171.973	228.93	178.021	best-24	ZK688.2	protein_coding_gene
WBGene00022798	492.446	-0.238968	0.192691	-1.24016	0.214916	0.468087	514.801	450.695	632.323	508.753	401.938	446.169	fahd-1	ZK688.3	protein_coding_gene
WBGene00022799	2.17982	-1.38699	1.92495	-0.720532	0.471197	NA	8.09435	0.76389	0.85449	0	2.62133	0.744856		ZK688.4	protein_coding_gene
WBGene00022800	8777.3	0.153317	0.0904228	1.69555	0.0899708	0.312436	8052.26	8784.74	8092.02	9657.71	9239.33	8837.72		ZK688.5	protein_coding_gene
WBGene00022801	1003.39	0.103242	0.10275	1.00478	0.315	0.557477	945.42	952.571	1004.03	1021.81	1063.39	1033.12	pcp-5	ZK688.6	protein_coding_gene
WBGene00022802	158.685	0.20932	0.23986	0.872676	0.38284	0.611037	131.129	178.75	130.737	160.508	187.862	163.124		ZK688.7	protein_coding_gene
WBGene00022803	1081.58	0.209845	0.139555	1.50367	0.132667	0.375072	896.854	1110.7	998.044	1153.65	1259.11	1071.1		ZK688.9	protein_coding_gene
WBGene00022804	0.269812	-1.02181	4.08047	-0.250414	0.802268	NA	1.61887	0	0	0	0	0		ZK697.1	protein_coding_gene
WBGene00022805	293.339	0.228022	0.167954	1.35765	0.174576	0.42339	241.212	271.181	296.508	313.85	305.822	331.461	nhr-256	ZK697.2	protein_coding_gene
WBGene00022806	0	NA	NA	NA	NA	NA	0	0	0	0	0	0		ZK697.3	pseudogene
WBGene00022807	2.26337	1.55044	1.60151	0.968108	0.332991	NA	0	1.52778	1.70898	2.86621	5.24267	2.23457	srab-25	ZK697.7	protein_coding_gene
WBGene00022808	0	NA	NA	NA	NA	NA	0	0	0	0	0	0		ZK697.8	protein_coding_gene
WBGene00022809	0.812405	-1.97433	3.07498	-0.642061	0.520834	NA	0	2.29167	1.70898	0	0.873778	0		ZK697.14	protein_coding_gene
WBGene00022810	15.3083	-0.456798	0.625209	-0.730634	0.465003	NA	16.1887	13.75	23.0712	14.3311	9.61156	14.8971		ZK721.3	protein_coding_gene
WBGene00022811	8.06223	-0.191836	0.904654	-0.212055	0.832064	NA	9.71322	5.34723	11.1084	4.29932	5.24267	12.6626		ZK721.4	protein_coding_gene
WBGene00022812	1006.5	0.318258	0.274114	1.16104	0.245625	0.499506	1044.17	1068.68	575.072	1291.23	1218.92	840.943	uvs-1	ZK742.2	protein_coding_gene
WBGene00022813	140.743	-1.00137	0.340575	-2.94023	0.00327969	0.0613381	246.068	195.556	121.338	114.649	90.8729	75.9754		ZK742.3	protein_coding_gene
WBGene00022814	65.4359	-1.07486	0.482601	-2.22722	0.0259324	0.18022	145.698	73.3335	47.8514	47.2925	41.9413	36.498		ZK742.4	protein_coding_gene
WBGene00022815	16.8815	-0.14707	0.808025	-0.182012	0.855573	NA	27.5208	13.75	11.9629	24.3628	19.2231	4.46914	asic-1	ZK770.1	protein_coding_gene
WBGene00022816	230.291	-0.213397	0.25971	-0.821676	0.411261	0.633864	236.355	253.612	253.784	144.744	233.299	259.955	fbn-1	ZK783.1	protein_coding_gene
WBGene00022817	2016.67	0.168229	0.0944958	1.78028	0.0750307	0.286395	1806.66	1906.67	1979.85	2206.98	2102.31	2097.52	upp-1	ZK783.2	protein_coding_gene
WBGene00022818	1.5224	-0.0574334	2.76197	-0.0207943	0.98341	NA	3.23774	1.52778	0	0	4.36889	0		ZK783.3	pseudogene
WBGene00022820	7408.18	0.422141	0.208147	2.02809	0.0425512	0.219821	4424.37	7032.38	7535.75	7568.24	9262.92	8625.44		ZK813.1	protein_coding_gene
WBGene00022821	1228.14	-0.207247	0.247068	-0.838825	0.401568	0.625915	951.896	1335.28	1661.13	864.164	1211.93	1344.47		ZK813.2	protein_coding_gene
WBGene00022822	4649.44	0.251769	0.306458	0.821547	0.411335	0.633864	2629.05	3864.52	6239.49	4075.76	4477.24	6610.6		ZK813.3	protein_coding_gene
WBGene00022823	33.353	-0.31107	0.431357	-0.721142	0.470822	NA	32.3774	43.5418	35.0341	22.9297	34.9511	31.284		ZK813.4	protein_coding_gene
WBGene00022824	3.83023	-0.3384	1.13434	-0.298324	0.765456	NA	3.23774	6.11112	3.41796	2.86621	4.36889	2.97943		ZK813.5	protein_coding_gene
WBGene00022825	10.5024	-0.0792893	0.706345	-0.112253	0.910623	NA	9.71322	10.6945	11.9629	8.59864	13.1067	8.93828		ZK816.1	protein_coding_gene
WBGene00022826	0	NA	NA	NA	NA	NA	0	0	0	0	0	0		ZK816.3	protein_coding_gene
WBGene00022827	1.43015	0.27234	1.93545	0.140712	0.888098	NA	1.61887	2.29167	0	1.43311	1.74756	1.48971		ZK816.4	protein_coding_gene
WBGene00022829	1.20644	1.21372	2.37149	0.511798	0.608792	NA	1.61887	0.76389	0	0	2.62133	2.23457		ZK867.2	protein_coding_gene
WBGene00022830	7664.71	0.302902	0.112579	2.69058	0.0071329	0.0951927	6428.53	7101.13	7052.96	9356.76	8255.45	7793.43		ZK973.1	protein_coding_gene
WBGene00022831	4419.08	0.105542	0.104266	1.01225	0.31142	0.554543	3967.85	4486.33	4311.76	4918.42	4466.75	4363.37	cec-10	ZK973.2	protein_coding_gene
WBGene00022832	2807.03	0.176077	0.139106	1.26577	0.205594	0.458488	2248.61	2669.8	2985.59	2955.07	2819.68	3163.41	pdp-1	ZK973.3	protein_coding_gene
WBGene00022833	2.00708	-2.44111	2.52538	-0.966631	0.333729	NA	6.47548	3.81945	0	0	1.74756	0		ZK973.4	protein_coding_gene
WBGene00022834	55.6222	0.145771	0.321724	0.453093	0.650482	0.805787	58.2793	53.4723	46.997	60.1905	61.1645	53.6297		ZK973.8	protein_coding_gene
WBGene00022835	1285.76	0.160545	0.26007	0.617315	0.537027	0.729387	849.907	1193.96	1597.9	1106.36	1259.99	1706.47		ZK973.9	protein_coding_gene
WBGene00022836	2072.25	0.266221	0.124465	2.13892	0.032442	0.194026	1716	1854.73	2069.58	2407.62	2083.96	2301.61		ZK973.11	protein_coding_gene
WBGene00022837	7.00223	0.665843	0.926294	0.718825	0.472249	NA	3.23774	6.11112	6.83592	4.29932	9.61156	11.9177	ceh-45	ZK993.1	protein_coding_gene
WBGene00022838	1.15408	-0.374622	2.4883	-0.150554	0.880328	NA	3.23774	0.76389	0	1.43311	0	1.48971		ZK993.2	protein_coding_gene
WBGene00022840	0.251458	-0.060025	4.08047	-0.0147103	0.988263	NA	0	0.76389	0	0	0	0.744856		ZK994.1	pseudogene
WBGene00022842	2.87465	0.688916	1.27458	0.540504	0.58885	NA	1.61887	2.29167	2.56347	4.29932	3.49511	2.97943		ZK994.6	protein_coding_gene
WBGene00022843	2.5361	-0.870552	1.3957	-0.62374	0.532798	NA	1.61887	3.05556	5.12694	1.43311	1.74756	2.23457		ZK1055.2	protein_coding_gene
WBGene00022845	1.71257	-0.570289	2.11176	-0.270054	0.787119	NA	3.23774	3.05556	0	0	1.74756	2.23457		ZK1055.4	protein_coding_gene
WBGene00022846	0	NA	NA	NA	NA	NA	0	0	0	0	0	0		ZK1055.5	pseudogene
WBGene00022847	132.558	0.326019	0.320612	1.01686	0.309219	0.552757	118.178	145.903	88.0125	169.107	166.892	107.259		ZK1055.6	protein_coding_gene
WBGene00022848	461.406	-0.0138228	0.245489	-0.0563074	0.955097	0.979471	568.224	498.057	325.561	504.454	484.073	388.07		ZK1055.7	protein_coding_gene
WBGene00022849	48.4751	-2.04028	0.730107	-2.7945	0.00519803	0.0796154	166.744	39.7223	28.1982	14.3311	26.2133	15.642	acs-6	ZK1127.2	protein_coding_gene
WBGene00022850	1227.26	0.265049	0.124992	2.12052	0.0339625	0.197672	1100.83	1127.5	1112.55	1503.33	1294.07	1225.29		ZK1127.3	protein_coding_gene
WBGene00022851	1344.97	-0.0451238	0.114483	-0.394154	0.693467	0.833036	1413.27	1374.24	1309.08	1421.64	1336.01	1215.61		ZK1127.4	protein_coding_gene
WBGene00022852	1183.44	-0.151693	0.128236	-1.18292	0.23684	0.489279	1319.38	1120.63	1297.12	1203.81	1047.66	1112.07		ZK1127.5	protein_coding_gene
WBGene00022853	789.818	0.148752	0.114385	1.30046	0.193444	0.444885	734.967	787.571	724.608	805.406	863.293	823.066		ZK1127.6	pseudogene
WBGene00022854	1450.04	-0.142721	0.144696	-0.986348	0.323962	0.566103	1544.4	1449.86	1568.84	1564.95	1167.37	1404.8	cin-4	ZK1127.7	protein_coding_gene
WBGene00022855	5128.41	0.152425	0.153852	0.990723	0.321821	0.564535	4978.03	5432.79	4160.51	5974.62	5577.33	4647.16	tcer-1	ZK1127.9	protein_coding_gene
WBGene00022856	4155.16	-0.398396	0.224979	-1.77082	0.0765914	0.28931	6435.01	4342.72	3400.87	3751.87	3647.15	3353.34	cth-2	ZK1127.10	protein_coding_gene
WBGene00022857	327.193	0.0694715	0.187721	0.370078	0.711325	0.842848	317.299	292.57	346.068	394.104	313.686	299.432		ZK1127.12	protein_coding_gene
WBGene00022858	1181.64	-0.358397	0.209399	-1.71155	0.0869795	0.307804	1707.91	1116.04	1160.4	1205.24	975.136	925.112		ZK1193.2	protein_coding_gene
WBGene00022861	165.162	-0.313657	0.367919	-0.852518	0.393927	0.619475	165.125	144.375	240.112	128.98	97.8631	214.519	dve-1	ZK1193.5	protein_coding_gene
WBGene00022862	1214.34	0.0731803	0.130426	0.561087	0.574738	0.757023	1264.34	1194.72	1091.18	1358.59	1249.5	1127.71		ZK1236.1	protein_coding_gene
WBGene00022864	755.778	0.0333334	0.138415	0.240823	0.809693	0.899108	764.107	789.863	685.301	839.801	753.197	702.4		ZK1236.5	protein_coding_gene
WBGene00022865	1467.08	0.127752	0.204706	0.624073	0.53258	0.725972	1405.18	1708.06	1092.89	1490.43	1791.24	1314.67	ufbp-1	ZK1236.7	protein_coding_gene
WBGene00022866	1.0664	0.549199	2.10684	0.260674	0.794344	NA	0	0.76389	1.70898	1.43311	1.74756	0.744856		ZK1240.1	protein_coding_gene
WBGene00022867	57.8642	-0.597213	0.410833	-1.45367	0.146039	0.390753	97.1322	51.1807	61.5233	47.2925	55.048	35.0082		ZK1240.2	protein_coding_gene
WBGene00022868	78.1526	-0.131656	0.300474	-0.438163	0.661268	0.811313	90.6567	81.7363	74.3406	58.7574	77.7662	85.6585		ZK1240.3	protein_coding_gene
WBGene00022869	0.923983	1.06922	2.22105	0.481401	0.630232	NA	0	0.76389	0.85449	1.43311	1.74756	0.744856		ZK1240.4	pseudogene
WBGene00022870	12.7254	0.698453	0.732065	0.954087	0.34004	NA	16.1887	8.4028	5.12694	18.6304	13.1067	14.8971		ZK1240.5	protein_coding_gene
WBGene00022871	0.238851	0.901748	4.08047	0.220991	0.825099	NA	0	0	0	1.43311	0	0		ZK1240.6	protein_coding_gene
WBGene00022872	1.0172	1.21323	2.20593	0.549984	0.58233	NA	0	0.76389	0.85449	2.86621	0.873778	0.744856		ZK1240.8	protein_coding_gene
WBGene00022873	23.9995	-1.1328	0.512275	-2.21131	0.0270143	NA	43.7095	29.0278	26.4892	15.7642	14.8542	14.1523		ZK1240.9	protein_coding_gene
WBGene00022874	9.98495	0.591634	1.17734	0.502516	0.615305	NA	1.61887	16.8056	5.12694	7.16554	26.2133	2.97943	nep-25	ZK1248.1	protein_coding_gene
WBGene00022875	0.269812	-1.02181	4.08047	-0.250414	0.802268	NA	1.61887	0	0	0	0	0		ZK1248.4	protein_coding_gene
WBGene00022876	17.1694	-2.35291	1.59094	-1.47894	0.139155	NA	61.5171	20.625	4.27245	0	16.6018	0		ZK1248.5	protein_coding_gene
WBGene00022877	11.4529	0.0873036	0.885636	0.0985773	0.921474	NA	6.47548	22.1528	4.27245	12.898	13.9804	8.93828	wago-5	ZK1248.7	protein_coding_gene
WBGene00022880	4892.76	0.185154	0.0956456	1.93584	0.0528877	0.24225	4358	4848.41	4525.38	5494.53	5115.1	5015.12	tbc-2	ZK1248.10	protein_coding_gene
WBGene00022881	1015.02	0.110245	0.112303	0.981676	0.326259	0.567684	921.137	981.599	1021.97	1104.93	1056.4	1004.07		ZK1248.11	protein_coding_gene
WBGene00022882	2795.5	0.271668	0.106847	2.54259	0.0110034	0.118373	2522.2	2599.52	2473.75	3342.01	3005.8	2829.71	gtap-1	ZK1248.13	protein_coding_gene
WBGene00022883	1595.86	0.129332	0.111669	1.15818	0.246793	0.50036	1474.79	1510.98	1583.37	1787.08	1689.01	1529.93		ZK1248.15	protein_coding_gene
WBGene00022884	0.511796	1.03316	3.65479	0.282686	0.777417	NA	0	0.76389	0	1.43311	0.873778	0		ZK1248.17	protein_coding_gene
WBGene00022885	290.585	0.234012	0.202003	1.15846	0.246676	0.50036	255.782	270.417	272.582	368.309	322.424	253.996		ZK1248.19	protein_coding_gene
WBGene00022886	5.02201	-0.0485962	2.83524	-0.01714	0.986325	NA	0	15.2778	0	0	14.8542	0		ZK1290.1	protein_coding_gene
WBGene00022887	315.754	0.321517	0.358291	0.897362	0.369526	0.600438	412.812	247.501	182.861	478.658	322.424	250.272		ZK1290.5	protein_coding_gene
WBGene00022888	20.3191	-2.06388	1.44854	-1.4248	0.154216	NA	63.1359	32.0834	3.41796	1.43311	21.8445	0	rnh-1.1	ZK1290.6	protein_coding_gene
WBGene00022889	0.809435	-3.12463	3.96693	-0.78767	0.43089	NA	4.85661	0	0	0	0	0		ZK1290.7	protein_coding_gene
WBGene00022890	2.0311	-4.47003	3.13104	-1.42765	0.153393	NA	11.3321	0	0.85449	0	0	0	fbxa-224	ZK1290.9	protein_coding_gene
WBGene00022891	6.9332	1.12128	1.16718	0.960673	0.336717	NA	0	8.4028	4.27245	7.16554	6.11645	15.642		ZK1290.10	protein_coding_gene
WBGene00022892	7.07825	0.0760432	2.73988	0.0277542	0.977858	NA	0	20.625	0	0	21.8445	0		ZK1290.11	protein_coding_gene
WBGene00022893	99.4777	-0.275596	0.266168	-1.03542	0.300473	0.545995	123.034	105.417	99.1209	88.8526	102.232	78.2099		ZK1290.13	protein_coding_gene
WBGene00022894	0.142415	-1.02181	4.08047	-0.250414	0.802268	NA	0	0	0.85449	0	0	0		B0212.t1	tRNA_gene
WBGene00022895	0.266558	-0.060025	4.08047	-0.0147103	0.988263	NA	0	0	0.85449	0	0	0.744856		B0213.18	snoRNA_gene
WBGene00022896	0	NA	NA	NA	NA	NA	0	0	0	0	0	0		B0228.t1	tRNA_gene
WBGene00022897	0.25463	-1.69809	4.04498	-0.419802	0.67463	NA	0	1.52778	0	0	0	0		B0244.t1	tRNA_gene
WBGene00022898	0	NA	NA	NA	NA	NA	0	0	0	0	0	0		B0244.t2	tRNA_gene
WBGene00022899	0	NA	NA	NA	NA	NA	0	0	0	0	0	0		B0244.t3	tRNA_gene
WBGene00022900	0	NA	NA	NA	NA	NA	0	0	0	0	0	0		B0344.t1	tRNA_gene
WBGene00022901	0	NA	NA	NA	NA	NA	0	0	0	0	0	0		B0344.t2	tRNA_gene
WBGene00022902	0	NA	NA	NA	NA	NA	0	0	0	0	0	0		B0344.t3	tRNA_gene
WBGene00022903	0.43046	-0.844027	4.03906	-0.208966	0.834475	NA	0	0	1.70898	0	0.873778	0		B0350.t1	tRNA_gene
WBGene00022904	0	NA	NA	NA	NA	NA	0	0	0	0	0	0		C01B12.9	ncRNA_gene
WBGene00022905	0	NA	NA	NA	NA	NA	0	0	0	0	0	0		C02F12.t1	tRNA_gene
WBGene00022906	0	NA	NA	NA	NA	NA	0	0	0	0	0	0		C03F11.t1	tRNA_gene
WBGene00022907	0.127315	-1.02181	4.08047	-0.250414	0.802268	NA	0	0.76389	0	0	0	0		C04A2.t1	tRNA_gene
WBGene00022908	0.124143	0.901748	4.08047	0.220991	0.825099	NA	0	0	0	0	0	0.744856		C04E7.t1	tRNA_gene
WBGene00022909	0	NA	NA	NA	NA	NA	0	0	0	0	0	0		C04F2.t1	tRNA_gene
WBGene00022910	164.893	-0.0105557	0.269773	-0.0391283	0.968788	0.98553	144.079	157.361	195.678	126.113	164.27	201.856		C05D2.11	ncRNA_gene
WBGene00022911	0	NA	NA	NA	NA	NA	0	0	0	0	0	0		C05G6.t1	tRNA_gene
WBGene00022912	0	NA	NA	NA	NA	NA	0	0	0	0	0	0		C06E4.t1	tRNA_gene
WBGene00022913	0.269812	-1.02181	4.08047	-0.250414	0.802268	NA	1.61887	0	0	0	0	0		C06G1.t1	tRNA_gene
WBGene00022914	0.251458	-0.060025	4.08047	-0.0147103	0.988263	NA	0	0.76389	0	0	0	0.744856		C06G1.t2	tRNA_gene
WBGene00022915	0	NA	NA	NA	NA	NA	0	0	0	0	0	0		C06G1.t3	tRNA_gene
WBGene00022916	0	NA	NA	NA	NA	NA	0	0	0	0	0	0		C06G1.t4	tRNA_gene
WBGene00022917	0	NA	NA	NA	NA	NA	0	0	0	0	0	0		C06G4.t1	tRNA_gene
WBGene00022918	0	NA	NA	NA	NA	NA	0	0	0	0	0	0		C09B7.3	ncRNA_gene
WBGene00022919	0	NA	NA	NA	NA	NA	0	0	0	0	0	0		C09B7.4	ncRNA_gene
WBGene00022920	0	NA	NA	NA	NA	NA	0	0	0	0	0	0		C09B9.t1	tRNA_gene
WBGene00022921	0.14563	0.901748	4.08047	0.220991	0.825099	NA	0	0	0	0	0.873778	0		C10G8.t1	tRNA_gene
WBGene00022922	0.269812	-1.02181	4.08047	-0.250414	0.802268	NA	1.61887	0	0	0	0	0		C12D12.7	ncRNA_gene
WBGene00022923	0	NA	NA	NA	NA	NA	0	0	0	0	0	0		C14B9.t1	tRNA_gene
WBGene00022924	1.55112	-1.11905	1.92414	-0.581582	0.560848	NA	3.23774	2.29167	0.85449	1.43311	0	1.48971		C14B9.t2	tRNA_gene
WBGene00022925	0.238851	0.901748	4.08047	0.220991	0.825099	NA	0	0	0	1.43311	0	0		C14F11.t1	tRNA_gene
WBGene00022926	0.14563	0.901748	4.08047	0.220991	0.825099	NA	0	0	0	0	0.873778	0		C16B8.5	ncRNA_gene
WBGene00022927	4.63124	-0.290755	1.13588	-0.255973	0.797972	NA	6.47548	6.11112	2.56347	7.16554	1.74756	3.72428		C16B8.t1	tRNA_gene
WBGene00022928	2.90674	0.547532	1.6951	0.323009	0.746688	NA	4.85661	1.52778	0.85449	5.73243	0	4.46914		C16B8.t2	tRNA_gene
WBGene00022929	2.07159	0.209639	1.51376	0.138489	0.889854	NA	1.61887	1.52778	2.56347	2.86621	0.873778	2.97943		C16B8.t3	tRNA_gene
WBGene00022930	0	NA	NA	NA	NA	NA	0	0	0	0	0	0		C16C8.t1	tRNA_gene
WBGene00022931	0	NA	NA	NA	NA	NA	0	0	0	0	0	0		C16C8.t2	tRNA_gene
WBGene00022932	1.48798	-0.309847	2.12146	-0.146054	0.883879	NA	0	1.52778	3.41796	0	1.74756	2.23457		C16D9.10	snoRNA_gene
WBGene00022933	0	NA	NA	NA	NA	NA	0	0	0	0	0	0		C16D9.t2	tRNA_gene
WBGene00022934	0	NA	NA	NA	NA	NA	0	0	0	0	0	0		C16D9.t3	tRNA_gene
WBGene00022935	0	NA	NA	NA	NA	NA	0	0	0	0	0	0		C16D9.t4	tRNA_gene
WBGene00022936	0	NA	NA	NA	NA	NA	0	0	0	0	0	0		C16H3.t1	tRNA_gene
WBGene00022937	0	NA	NA	NA	NA	NA	0	0	0	0	0	0		C16H3.t2	tRNA_gene
WBGene00022938	0.272945	-0.060025	4.08047	-0.0147103	0.988263	NA	0	0.76389	0	0	0.873778	0		C18A11.t1	tRNA_gene
WBGene00022939	0	NA	NA	NA	NA	NA	0	0	0	0	0	0		C18A11.t2	tRNA_gene
WBGene00022940	0	NA	NA	NA	NA	NA	0	0	0	0	0	0		C23H5.10	ncRNA_gene
WBGene00022941	0	NA	NA	NA	NA	NA	0	0	0	0	0	0		C25F6.t1	tRNA_gene
WBGene00022942	0	NA	NA	NA	NA	NA	0	0	0	0	0	0		C25F6.t2	tRNA_gene
WBGene00022943	0	NA	NA	NA	NA	NA	0	0	0	0	0	0		C25F6.t3	tRNA_gene
WBGene00022944	0	NA	NA	NA	NA	NA	0	0	0	0	0	0		C25F6.t4	tRNA_gene
WBGene00022945	0	NA	NA	NA	NA	NA	0	0	0	0	0	0		C27A2.t1	tRNA_gene
WBGene00022946	0.248285	1.56691	4.0491	0.386977	0.698773	NA	0	0	0	0	0	1.48971		C27A12.t1	tRNA_gene
WBGene00022947	0	NA	NA	NA	NA	NA	0	0	0	0	0	0		C28G1.t1	tRNA_gene
WBGene00022948	0	NA	NA	NA	NA	NA	0	0	0	0	0	0		C28G1.t2	tRNA_gene
WBGene00022949	0	NA	NA	NA	NA	NA	0	0	0	0	0	0		C28G1.t3	tRNA_gene
WBGene00022950	0	NA	NA	NA	NA	NA	0	0	0	0	0	0		C28G1.t4	tRNA_gene
WBGene00022951	1641.61	-0.39711	0.219475	-1.80936	0.0703946	0.278378	2200.04	1543.82	1856.81	1285.5	1825.32	1138.14		C30E1.9	ncRNA_gene
WBGene00022952	0.251458	-0.060025	4.08047	-0.0147103	0.988263	NA	0	0.76389	0	0	0	0.744856		C30E1.t1	tRNA_gene
WBGene00022953	0	NA	NA	NA	NA	NA	0	0	0	0	0	0		C35E7.t1	tRNA_gene
WBGene00022954	0	NA	NA	NA	NA	NA	0	0	0	0	0	0		C36C9.t2	tRNA_gene
WBGene00022955	1.61338	2.16051	2.17597	0.992894	0.320761	NA	0	1.52778	0	4.29932	0.873778	2.97943		C37A2.t1	tRNA_gene
WBGene00022956	0	NA	NA	NA	NA	NA	0	0	0	0	0	0		C39D10.t1	tRNA_gene
WBGene00022957	0	NA	NA	NA	NA	NA	0	0	0	0	0	0		C39D10.t2	tRNA_gene
WBGene00022958	0	NA	NA	NA	NA	NA	0	0	0	0	0	0		C42D8.t1	tRNA_gene
WBGene00022959	1.82097	-0.386708	1.89261	-0.204326	0.838099	NA	4.85661	1.52778	0	1.43311	0.873778	2.23457		C43G2.t1	tRNA_gene
WBGene00022960	0.651718	-0.445562	3.37979	-0.131831	0.895118	NA	0	2.29167	0	0	0.873778	0.744856		C43G2.t2	tRNA_gene
WBGene00022961	6.03817	-0.141541	0.984214	-0.143811	0.88565	NA	11.3321	3.81945	4.27245	5.73243	4.36889	6.70371		C44B7.t1	tRNA_gene
WBGene00022962	0.288045	-0.060025	4.08047	-0.0147103	0.988263	NA	0	0	0.85449	0	0.873778	0		C48C5.t1	tRNA_gene
WBGene00022963	0	NA	NA	NA	NA	NA	0	0	0	0	0	0		C48C5.t2	tRNA_gene
WBGene00022964	0.716554	2.89511	3.97066	0.729125	0.465925	NA	0	0	0	4.29932	0	0		C48C5.t3	tRNA_gene
WBGene00022965	0	NA	NA	NA	NA	NA	0	0	0	0	0	0		C48C5.t4	tRNA_gene
WBGene00022966	0	NA	NA	NA	NA	NA	0	0	0	0	0	0		C52E12.t2	tRNA_gene
WBGene00022967	0	NA	NA	NA	NA	NA	0	0	0	0	0	0		C52E12.t3	tRNA_gene
WBGene00022968	0	NA	NA	NA	NA	NA	0	0	0	0	0	0		C55F2.3	snoRNA_gene
WBGene00022969	0	NA	NA	NA	NA	NA	0	0	0	0	0	0		C56G3.t1	tRNA_gene
WBGene00022970	205.395	-0.0883479	0.19554	-0.451816	0.651402	0.805811	231.498	193.264	211.059	212.1	177.377	207.07		CD4.10	ncRNA_gene
WBGene00022971	0	NA	NA	NA	NA	NA	0	0	0	0	0	0		D1009.t1	tRNA_gene
WBGene00022972	0	NA	NA	NA	NA	NA	0	0	0	0	0	0		D1009.t2	tRNA_gene
WBGene00022973	0.28483	-1.80581	4.03906	-0.447086	0.654813	NA	0	0	1.70898	0	0	0		E01H11.t1	tRNA_gene
WBGene00022974	0	NA	NA	NA	NA	NA	0	0	0	0	0	0		E03E2.t1	tRNA_gene
WBGene00022975	0.142415	-1.02181	4.08047	-0.250414	0.802268	NA	0	0	0.85449	0	0	0		E03E2.t2	tRNA_gene
WBGene00022976	0.393954	-0.060025	4.08047	-0.0147103	0.988263	NA	1.61887	0	0	0	0	0.744856		E03E2.t3	tRNA_gene
WBGene00022977	0.25463	-1.69809	4.04498	-0.419802	0.67463	NA	0	1.52778	0	0	0	0		F01G12.t1	tRNA_gene
WBGene00022978	0	NA	NA	NA	NA	NA	0	0	0	0	0	0		F02E11.t1	tRNA_gene
WBGene00022979	0.372428	2.0354	4.02151	0.506127	0.612767	NA	0	0	0	0	0	2.23457		F08F1.t1	tRNA_gene
WBGene00022980	0.269772	1.64608	4.04451	0.406992	0.684014	NA	0	0	0	0	0.873778	0.744856		F08F1.t2	tRNA_gene
WBGene00022981	0	NA	NA	NA	NA	NA	0	0	0	0	0	0		F08F1.t3	tRNA_gene
WBGene00022982	0.384481	2.00267	4.02408	0.497672	0.618715	NA	0	0	0	1.43311	0.873778	0		F09E10.10	ncRNA_gene
WBGene00022983	8.51491	0.890908	1.09764	0.811658	0.416988	NA	1.61887	8.4028	7.69041	4.29932	5.24267	23.8354		F10C1.t1	tRNA_gene
WBGene00022984	0.124143	0.901748	4.08047	0.220991	0.825099	NA	0	0	0	0	0	0.744856		F10C1.t2	tRNA_gene
WBGene00022985	1.19376	1.58409	2.0417	0.77587	0.437826	NA	0	0.76389	0.85449	1.43311	2.62133	1.48971		F11H8.t1	tRNA_gene
WBGene00022986	0	NA	NA	NA	NA	NA	0	0	0	0	0	0		F12D9.t1	tRNA_gene
WBGene00022987	0	NA	NA	NA	NA	NA	0	0	0	0	0	0		F12D9.t2	tRNA_gene
WBGene00022988	0.393915	2.10675	4.01609	0.524577	0.599877	NA	0	0	0	0	0.873778	1.48971		F12D9.t3	tRNA_gene
WBGene00022989	0	NA	NA	NA	NA	NA	0	0	0	0	0	0		F12D9.t4	tRNA_gene
WBGene00022990	0	NA	NA	NA	NA	NA	0	0	0	0	0	0		F12D9.t5	tRNA_gene
WBGene00022991	0	NA	NA	NA	NA	NA	0	0	0	0	0	0		F12D9.t6	tRNA_gene
WBGene00022992	0	NA	NA	NA	NA	NA	0	0	0	0	0	0		F14B8.t1	tRNA_gene
WBGene00022993	0	NA	NA	NA	NA	NA	0	0	0	0	0	0		F15A8.t1	tRNA_gene
WBGene00022994	0.393954	-0.060025	4.08047	-0.0147103	0.988263	NA	1.61887	0	0	0	0	0.744856		F15A8.t2	tRNA_gene
WBGene00022995	0	NA	NA	NA	NA	NA	0	0	0	0	0	0		F18C5.t1	tRNA_gene
WBGene00022996	0	NA	NA	NA	NA	NA	0	0	0	0	0	0		F18G5.t1	tRNA_gene
WBGene00022997	0	NA	NA	NA	NA	NA	0	0	0	0	0	0		F18G5.t2	tRNA_gene
WBGene00022998	0.620714	2.75646	3.97702	0.693097	0.488249	NA	0	0	0	0	0	3.72428		F22B7.t1	tRNA_gene
WBGene00022999	0	NA	NA	NA	NA	NA	0	0	0	0	0	0		F22B7.t2	tRNA_gene
WBGene00023000	0	NA	NA	NA	NA	NA	0	0	0	0	0	0		F22B7.t3	tRNA_gene
WBGene00023001	0.142415	-1.02181	4.08047	-0.250414	0.802268	NA	0	0	0.85449	0	0	0		F22B7.t4	tRNA_gene
WBGene00023002	0	NA	NA	NA	NA	NA	0	0	0	0	0	0		F22B7.t5	tRNA_gene
WBGene00023003	0	NA	NA	NA	NA	NA	0	0	0	0	0	0		F22F1.t1	tRNA_gene
WBGene00023004	0	NA	NA	NA	NA	NA	0	0	0	0	0	0		F22F1.t2	tRNA_gene
WBGene00023005	0	NA	NA	NA	NA	NA	0	0	0	0	0	0		F22F1.t3	tRNA_gene
WBGene00023006	0	NA	NA	NA	NA	NA	0	0	0	0	0	0		F22F1.t4	tRNA_gene
WBGene00023007	0	NA	NA	NA	NA	NA	0	0	0	0	0	0		F22F1.t5	tRNA_gene
WBGene00023008	0	NA	NA	NA	NA	NA	0	0	0	0	0	0		F22F1.t6	tRNA_gene
WBGene00023009	0	NA	NA	NA	NA	NA	0	0	0	0	0	0		F22F1.t7	tRNA_gene
WBGene00023010	0	NA	NA	NA	NA	NA	0	0	0	0	0	0		F22F1.t8	tRNA_gene
WBGene00023011	0	NA	NA	NA	NA	NA	0	0	0	0	0	0		F22F1.t9	tRNA_gene
WBGene00023012	29.5678	0.369763	0.49701	0.743975	0.456891	NA	32.3774	27.5001	17.9443	37.2608	23.592	38.7325		F22H10.t1	tRNA_gene
WBGene00023013	0	NA	NA	NA	NA	NA	0	0	0	0	0	0		F25F6.t1	tRNA_gene
WBGene00023014	0.248285	1.56691	4.0491	0.386977	0.698773	NA	0	0	0	0	0	1.48971		F25F6.t2	tRNA_gene
WBGene00023015	0.124143	0.901748	4.08047	0.220991	0.825099	NA	0	0	0	0	0	0.744856		F27B10.t1	tRNA_gene
WBGene00023016	0.539623	-2.51765	3.99771	-0.629775	0.528842	NA	3.23774	0	0	0	0	0	rte-3	F27D9.t1	tRNA_gene
WBGene00023017	0	NA	NA	NA	NA	NA	0	0	0	0	0	0		F27E11.t1	tRNA_gene
WBGene00023018	0	NA	NA	NA	NA	NA	0	0	0	0	0	0		F28F5.t1	tRNA_gene
WBGene00023019	0	NA	NA	NA	NA	NA	0	0	0	0	0	0		F29C4.t1	tRNA_gene
WBGene00023020	154.051	-0.899461	0.351151	-2.56146	0.0104233	0.114656	182.932	215.417	205.078	64.4898	96.9894	159.399		F30H5.4	snoRNA_gene
WBGene00023021	73.4239	-0.695557	0.388124	-1.7921	0.0731173	0.282859	119.796	77.9168	74.3406	77.3878	41.9413	49.1605		F32A5.9	ncRNA_gene
WBGene00023022	0	NA	NA	NA	NA	NA	0	0	0	0	0	0		F32A6.t1	tRNA_gene
WBGene00023023	0	NA	NA	NA	NA	NA	0	0	0	0	0	0		F33D11.t1	tRNA_gene
WBGene00023024	0	NA	NA	NA	NA	NA	0	0	0	0	0	0		F33D11.t2	tRNA_gene
WBGene00023025	0	NA	NA	NA	NA	NA	0	0	0	0	0	0		F33G12.t1	tRNA_gene
WBGene00023026	0	NA	NA	NA	NA	NA	0	0	0	0	0	0		F35A5.t1	tRNA_gene
WBGene00023027	0.124143	0.901748	4.08047	0.220991	0.825099	NA	0	0	0	0	0	0.744856		F35H10.12	snoRNA_gene
WBGene00023028	0	NA	NA	NA	NA	NA	0	0	0	0	0	0		F36D4.t1	tRNA_gene
WBGene00023029	0	NA	NA	NA	NA	NA	0	0	0	0	0	0		F36D4.t2	tRNA_gene
WBGene00023030	0	NA	NA	NA	NA	NA	0	0	0	0	0	0		F36H12.18	pseudogene
WBGene00023031	0	NA	NA	NA	NA	NA	0	0	0	0	0	0		F37A4.t1	tRNA_gene
WBGene00023032	0	NA	NA	NA	NA	NA	0	0	0	0	0	0		F38E9.t1	tRNA_gene
WBGene00023033	0.412227	-2.14791	4.02271	-0.533947	0.593378	NA	1.61887	0	0.85449	0	0	0		F38E9.t2	tRNA_gene
WBGene00023034	0	NA	NA	NA	NA	NA	0	0	0	0	0	0		F38G1.t1	tRNA_gene
WBGene00023035	0.14563	0.901748	4.08047	0.220991	0.825099	NA	0	0	0	0	0.873778	0		F38G1.t2	tRNA_gene
WBGene00023036	63.7051	-0.401084	0.405396	-0.989364	0.322485	0.564972	97.1322	48.889	71.7772	70.2222	42.8151	51.3951		F39E9.10	pseudogene
WBGene00023037	0	NA	NA	NA	NA	NA	0	0	0	0	0	0		F40H6.t1	tRNA_gene
WBGene00023038	0	NA	NA	NA	NA	NA	0	0	0	0	0	0		F41A4.t1	tRNA_gene
WBGene00023039	0	NA	NA	NA	NA	NA	0	0	0	0	0	0		F41B5.11	pseudogene
WBGene00023040	0	NA	NA	NA	NA	NA	0	0	0	0	0	0		F41D9.t1	tRNA_gene
WBGene00023041	0	NA	NA	NA	NA	NA	0	0	0	0	0	0		F41D9.t2	tRNA_gene
WBGene00023042	0	NA	NA	NA	NA	NA	0	0	0	0	0	0		F41D9.t3	tRNA_gene
WBGene00023043	0.142415	-1.02181	4.08047	-0.250414	0.802268	NA	0	0	0.85449	0	0	0		F41D9.t4	tRNA_gene
WBGene00023044	0	NA	NA	NA	NA	NA	0	0	0	0	0	0		F42A10.t1	tRNA_gene
WBGene00023045	0	NA	NA	NA	NA	NA	0	0	0	0	0	0		F42A10.t2	tRNA_gene
WBGene00023046	0.251458	-0.060025	4.08047	-0.0147103	0.988263	NA	0	0.76389	0	0	0	0.744856		F42H10.t1	tRNA_gene
WBGene00023047	1.12878	0.813797	3.08159	0.264084	0.791715	NA	1.61887	0	0.85449	4.29932	0	0		F43C9.t1	tRNA_gene
WBGene00023048	0	NA	NA	NA	NA	NA	0	0	0	0	0	0		F43E12.t1	tRNA_gene
WBGene00023049	0	NA	NA	NA	NA	NA	0	0	0	0	0	0		F44A2.t1	tRNA_gene
WBGene00023050	0.124143	0.901748	4.08047	0.220991	0.825099	NA	0	0	0	0	0	0.744856		F46G11.t1	tRNA_gene
WBGene00023051	0	NA	NA	NA	NA	NA	0	0	0	0	0	0		F46G11.t2	tRNA_gene
WBGene00023052	0	NA	NA	NA	NA	NA	0	0	0	0	0	0		F47E1.t1	tRNA_gene
WBGene00023053	0.716554	2.89511	3.97066	0.729125	0.465925	NA	0	0	0	4.29932	0	0		F47E1.t2	tRNA_gene
WBGene00023054	0	NA	NA	NA	NA	NA	0	0	0	0	0	0		F47E1.t3	tRNA_gene
WBGene00023055	0	NA	NA	NA	NA	NA	0	0	0	0	0	0		F47G6.t1	tRNA_gene
WBGene00023056	0	NA	NA	NA	NA	NA	0	0	0	0	0	0		F48E3.t1	tRNA_gene
WBGene00023057	0	NA	NA	NA	NA	NA	0	0	0	0	0	0		F49D11.t1	tRNA_gene
WBGene00023058	0	NA	NA	NA	NA	NA	0	0	0	0	0	0		F49D11.t2	tRNA_gene
WBGene00023059	0	NA	NA	NA	NA	NA	0	0	0	0	0	0		F49E7.t1	tRNA_gene
WBGene00023060	0.142415	-1.02181	4.08047	-0.250414	0.802268	NA	0	0	0.85449	0	0	0		F49E7.t2	tRNA_gene
WBGene00023061	0	NA	NA	NA	NA	NA	0	0	0	0	0	0		F49E7.t3	tRNA_gene
WBGene00023062	0	NA	NA	NA	NA	NA	0	0	0	0	0	0		F52C9.t1	tRNA_gene
WBGene00023063	0.393915	2.10675	4.01609	0.524577	0.599877	NA	0	0	0	0	0.873778	1.48971		F52H2.t1	tRNA_gene
WBGene00023064	0.127315	-1.02181	4.08047	-0.250414	0.802268	NA	0	0.76389	0	0	0	0		F52H2.t2	tRNA_gene
WBGene00023065	0	NA	NA	NA	NA	NA	0	0	0	0	0	0		F53F10.6	ncRNA_gene
WBGene00023066	0.412227	-2.14791	4.02271	-0.533947	0.593378	NA	1.61887	0	0.85449	0	0	0		F53F10.7	ncRNA_gene
WBGene00023067	1774.26	-0.106413	0.242719	-0.438424	0.661079	0.811306	1541.16	1529.31	2448.97	1387.25	1598.14	2140.72	rpl-41.1	F54D7.6	protein_coding_gene
WBGene00023068	30441.5	-0.222857	0.203455	-1.09536	0.273357	0.525696	30972.2	26867.6	40525.9	24152.2	25295	34836.2	rpl-41.2	F54D7.7	protein_coding_gene
WBGene00023069	530.747	-0.0363936	0.240306	-0.151447	0.879623	0.940334	443.57	430.07	737.425	518.785	529.509	525.124	rncs-1	F55A4.9	ncRNA_gene
WBGene00023070	0	NA	NA	NA	NA	NA	0	0	0	0	0	0		F56C3.t1	tRNA_gene
WBGene00023071	29.2334	-0.175641	0.503817	-0.348621	0.727374	NA	24.2831	31.3195	37.5976	17.1973	36.6987	28.3045		F56C9.12	snoRNA_gene
WBGene00023072	0.142415	-1.02181	4.08047	-0.250414	0.802268	NA	0	0	0.85449	0	0	0		F56F4.t1	tRNA_gene
WBGene00023073	0	NA	NA	NA	NA	NA	0	0	0	0	0	0		F56F4.t2	tRNA_gene
WBGene00023074	1.02981	0.545488	2.11204	0.258276	0.796194	NA	0	1.52778	0.85449	1.43311	0.873778	1.48971		F56F10.t1	tRNA_gene
WBGene00023075	0	NA	NA	NA	NA	NA	0	0	0	0	0	0		F59C12.t1	tRNA_gene
WBGene00023076	0.127315	-1.02181	4.08047	-0.250414	0.802268	NA	0	0.76389	0	0	0	0		F59C12.t2	tRNA_gene
WBGene00023077	0	NA	NA	NA	NA	NA	0	0	0	0	0	0		F59C12.t3	tRNA_gene
WBGene00023078	0	NA	NA	NA	NA	NA	0	0	0	0	0	0		H08J11.t1	tRNA_gene
WBGene00023079	0	NA	NA	NA	NA	NA	0	0	0	0	0	0		H08J11.t2	tRNA_gene
WBGene00023080	0	NA	NA	NA	NA	NA	0	0	0	0	0	0		H08J11.t3	tRNA_gene
WBGene00023081	0	NA	NA	NA	NA	NA	0	0	0	0	0	0		H08J11.t4	tRNA_gene
WBGene00023082	0	NA	NA	NA	NA	NA	0	0	0	0	0	0		H08J11.t5	tRNA_gene
WBGene00023083	0.251458	-0.060025	4.08047	-0.0147103	0.988263	NA	0	0.76389	0	0	0	0.744856		H09I01.2	snoRNA_gene
WBGene00023084	0	NA	NA	NA	NA	NA	0	0	0	0	0	0		H19M22.4	ncRNA_gene
WBGene00023085	0	NA	NA	NA	NA	NA	0	0	0	0	0	0		H35N09.t1	tRNA_gene
WBGene00023086	0	NA	NA	NA	NA	NA	0	0	0	0	0	0		H35N09.t2	tRNA_gene
WBGene00023087	0	NA	NA	NA	NA	NA	0	0	0	0	0	0		K01A12.t1	tRNA_gene
WBGene00023088	0.14563	0.901748	4.08047	0.220991	0.825099	NA	0	0	0	0	0.873778	0		K01A12.t2	tRNA_gene
WBGene00023089	0	NA	NA	NA	NA	NA	0	0	0	0	0	0		K01A12.t3	tRNA_gene
WBGene00023090	1.34568	-1.10411	1.98583	-0.555992	0.578217	NA	3.23774	0.76389	1.70898	0	0.873778	1.48971		K01A12.t4	tRNA_gene
WBGene00023091	0.124143	0.901748	4.08047	0.220991	0.825099	NA	0	0	0	0	0	0.744856		K01A12.t5	tRNA_gene
WBGene00023092	0	NA	NA	NA	NA	NA	0	0	0	0	0	0		K02D7.t1	tRNA_gene
WBGene00023093	0.28483	-1.80581	4.03906	-0.447086	0.654813	NA	0	0	1.70898	0	0	0		K03F8.t1	tRNA_gene
WBGene00023094	0	NA	NA	NA	NA	NA	0	0	0	0	0	0		K03H6.t1	tRNA_gene
WBGene00023095	0	NA	NA	NA	NA	NA	0	0	0	0	0	0		K04A8.t2	tRNA_gene
WBGene00023096	0	NA	NA	NA	NA	NA	0	0	0	0	0	0		K04A8.t3	tRNA_gene
WBGene00023097	0	NA	NA	NA	NA	NA	0	0	0	0	0	0		K04C2.t1	tRNA_gene
WBGene00023098	0	NA	NA	NA	NA	NA	0	0	0	0	0	0		K04C2.t2	tRNA_gene
WBGene00023099	0.802888	0.760885	3.15425	0.241225	0.809381	NA	0	0	1.70898	0	0.873778	2.23457		K04C2.t3	tRNA_gene
WBGene00023100	0.142415	-1.02181	4.08047	-0.250414	0.802268	NA	0	0	0.85449	0	0	0		K05G3.t1	tRNA_gene
WBGene00023101	0	NA	NA	NA	NA	NA	0	0	0	0	0	0		K08B5.t1	tRNA_gene
WBGene00023102	0	NA	NA	NA	NA	NA	0	0	0	0	0	0		K08B5.t2	tRNA_gene
WBGene00023103	0	NA	NA	NA	NA	NA	0	0	0	0	0	0		K09C6.t1	tRNA_gene
WBGene00023104	9.55093	0.627446	0.823169	0.762232	0.445921	NA	4.85661	12.2222	5.12694	11.4649	8.73778	14.8971		K10F12.8	ncRNA_gene
WBGene00023105	0	NA	NA	NA	NA	NA	0	0	0	0	0	0		K11C4.t1	tRNA_gene
WBGene00023106	2.90235	-0.653987	1.26745	-0.515986	0.605864	NA	3.23774	3.05556	4.27245	2.86621	1.74756	2.23457		K11H12.t1	tRNA_gene
WBGene00023107	0	NA	NA	NA	NA	NA	0	0	0	0	0	0		K12H4.t1	tRNA_gene
WBGene00023108	0	NA	NA	NA	NA	NA	0	0	0	0	0	0		M01E10.t1	tRNA_gene
WBGene00023109	0	NA	NA	NA	NA	NA	0	0	0	0	0	0		M01E10.t2	tRNA_gene
WBGene00023110	0	NA	NA	NA	NA	NA	0	0	0	0	0	0		M02F4.t1	tRNA_gene
WBGene00023111	0	NA	NA	NA	NA	NA	0	0	0	0	0	0		M02F4.t2	tRNA_gene
WBGene00023112	0	NA	NA	NA	NA	NA	0	0	0	0	0	0		M03A1.t1	tRNA_gene
WBGene00023113	0	NA	NA	NA	NA	NA	0	0	0	0	0	0		M03A1.t2	tRNA_gene
WBGene00023115	0.645373	1.54676	3.34129	0.462922	0.643421	NA	0	0.76389	0	0	0.873778	2.23457		M57.t1	tRNA_gene
WBGene00023116	0	NA	NA	NA	NA	NA	0	0	0	0	0	0		R02E12.t1	tRNA_gene
WBGene00023117	0	NA	NA	NA	NA	NA	0	0	0	0	0	0		R04A9.t1	tRNA_gene
WBGene00023118	0.14563	0.901748	4.08047	0.220991	0.825099	NA	0	0	0	0	0.873778	0		R04E5.t1	tRNA_gene
WBGene00023119	0	NA	NA	NA	NA	NA	0	0	0	0	0	0		R04E5.t2	tRNA_gene
WBGene00023120	0	NA	NA	NA	NA	NA	0	0	0	0	0	0		R04E5.t3	tRNA_gene
WBGene00023121	0	NA	NA	NA	NA	NA	0	0	0	0	0	0		R04E5.t4	tRNA_gene
WBGene00023122	0	NA	NA	NA	NA	NA	0	0	0	0	0	0		R04E5.t5	tRNA_gene
WBGene00023123	0	NA	NA	NA	NA	NA	0	0	0	0	0	0		R04E5.t6	tRNA_gene
WBGene00023124	0	NA	NA	NA	NA	NA	0	0	0	0	0	0		R11B5.t1	tRNA_gene
WBGene00023125	0.936548	-1.23019	2.48177	-0.49569	0.620113	NA	0	2.29167	1.70898	0	0.873778	0.744856		R11B5.t2	tRNA_gene
WBGene00023126	0.397087	0.685564	3.88919	0.176274	0.860078	NA	0	0.76389	0	0	0.873778	0.744856		R11B5.t3	tRNA_gene
WBGene00023127	0	NA	NA	NA	NA	NA	0	0	0	0	0	0		R148.t1	tRNA_gene
WBGene00023128	0.124143	0.901748	4.08047	0.220991	0.825099	NA	0	0	0	0	0	0.744856		T03G6.t1	tRNA_gene
WBGene00023129	0	NA	NA	NA	NA	NA	0	0	0	0	0	0		T05A8.t1	tRNA_gene
WBGene00023130	0	NA	NA	NA	NA	NA	0	0	0	0	0	0		T05A8.t2	tRNA_gene
WBGene00023131	0.663688	2.84576	3.97286	0.716302	0.473805	NA	0	0	0	0	1.74756	2.23457		T05C7.t1	tRNA_gene
WBGene00023132	0	NA	NA	NA	NA	NA	0	0	0	0	0	0		T07H6.t1	tRNA_gene
WBGene00023133	0	NA	NA	NA	NA	NA	0	0	0	0	0	0		T07H6.t2	tRNA_gene
WBGene00023134	0	NA	NA	NA	NA	NA	0	0	0	0	0	0		T08A9.t1	tRNA_gene
WBGene00023135	0	NA	NA	NA	NA	NA	0	0	0	0	0	0		T09B4.t1	tRNA_gene
WBGene00023136	0.28483	-1.80581	4.03906	-0.447086	0.654813	NA	0	0	1.70898	0	0	0		T09B4.t2	tRNA_gene
WBGene00023137	0	NA	NA	NA	NA	NA	0	0	0	0	0	0		T13B5.t2	tRNA_gene
WBGene00023138	0	NA	NA	NA	NA	NA	0	0	0	0	0	0		T14B4.t1	tRNA_gene
WBGene00023139	0.291259	1.72131	4.04035	0.426028	0.670087	NA	0	0	0	0	1.74756	0		T14F9.t1	tRNA_gene
WBGene00023140	0	NA	NA	NA	NA	NA	0	0	0	0	0	0		T15B12.t1	tRNA_gene
WBGene00023141	0	NA	NA	NA	NA	NA	0	0	0	0	0	0		T16D1.t1	tRNA_gene
WBGene00023142	0	NA	NA	NA	NA	NA	0	0	0	0	0	0		T20F5.1	ncRNA_gene
WBGene00023143	0.238851	0.901748	4.08047	0.220991	0.825099	NA	0	0	0	1.43311	0	0		T22F3.t1	tRNA_gene
WBGene00023144	0	NA	NA	NA	NA	NA	0	0	0	0	0	0		T22F3.t2	tRNA_gene
WBGene00023145	0	NA	NA	NA	NA	NA	0	0	0	0	0	0		T22F3.t3	tRNA_gene
WBGene00023146	0	NA	NA	NA	NA	NA	0	0	0	0	0	0		T22F3.t4	tRNA_gene
WBGene00023147	0	NA	NA	NA	NA	NA	0	0	0	0	0	0		T22F7.t1	tRNA_gene
WBGene00023148	0	NA	NA	NA	NA	NA	0	0	0	0	0	0		T25B6.t1	tRNA_gene
WBGene00023149	0	NA	NA	NA	NA	NA	0	0	0	0	0	0		T25B6.t2	tRNA_gene
WBGene00023150	0	NA	NA	NA	NA	NA	0	0	0	0	0	0		T25D1.t2	tRNA_gene
WBGene00023151	0.124143	0.901748	4.08047	0.220991	0.825099	NA	0	0	0	0	0	0.744856		T25E4.t1	tRNA_gene
WBGene00023152	0	NA	NA	NA	NA	NA	0	0	0	0	0	0		T26C11.t1	tRNA_gene
WBGene00023153	1.02097	1.41699	2.96878	0.477299	0.63315	NA	0	1.52778	0	0	0.873778	3.72428		T27B1.t1	tRNA_gene
WBGene00023154	0	NA	NA	NA	NA	NA	0	0	0	0	0	0		T28B4.t1	tRNA_gene
WBGene00023155	0	NA	NA	NA	NA	NA	0	0	0	0	0	0		T28C12.t1	tRNA_gene
WBGene00023156	0	NA	NA	NA	NA	NA	0	0	0	0	0	0		T28F2.t1	tRNA_gene
WBGene00023157	0	NA	NA	NA	NA	NA	0	0	0	0	0	0		W02G9.t1	tRNA_gene
WBGene00023158	0	NA	NA	NA	NA	NA	0	0	0	0	0	0		W02G9.t2	tRNA_gene
WBGene00023159	0	NA	NA	NA	NA	NA	0	0	0	0	0	0		W06H8.5	ncRNA_gene
WBGene00023160	0	NA	NA	NA	NA	NA	0	0	0	0	0	0		W09G10.t1	tRNA_gene
WBGene00023161	0	NA	NA	NA	NA	NA	0	0	0	0	0	0		W09G10.t2	tRNA_gene
WBGene00023162	38.4522	0.241387	0.631665	0.382144	0.702355	0.838115	42.0906	32.8473	31.6161	24.3628	20.0969	79.6996		W09G10.t3	tRNA_gene
WBGene00023163	8.66908	1.10352	1.03169	1.06962	0.284792	NA	0	9.93058	5.98143	11.4649	10.4853	14.1523		W09G12.3	pseudogene
WBGene00023164	0	NA	NA	NA	NA	NA	0	0	0	0	0	0		W10G11.t1	tRNA_gene
WBGene00023165	0	NA	NA	NA	NA	NA	0	0	0	0	0	0		W10G11.t2	tRNA_gene
WBGene00023166	0.787909	-0.890719	3.96568	-0.224607	0.822285	NA	3.23774	0	0	0	0	1.48971		Y4C6B.t1	tRNA_gene
WBGene00023167	0	NA	NA	NA	NA	NA	0	0	0	0	0	0		Y4C6B.t2	tRNA_gene
WBGene00023168	0	NA	NA	NA	NA	NA	0	0	0	0	0	0		Y17G9A.t1	tRNA_gene
WBGene00023169	0	NA	NA	NA	NA	NA	0	0	0	0	0	0		Y18H1A.t1	tRNA_gene
WBGene00023170	0	NA	NA	NA	NA	NA	0	0	0	0	0	0		Y22D7AL.t3	tRNA_gene
WBGene00023171	0	NA	NA	NA	NA	NA	0	0	0	0	0	0		Y22D7AL.t4	tRNA_gene
WBGene00023172	18.4507	-1.09131	0.634736	-1.71932	0.0855563	NA	32.3774	28.2639	15.3808	7.16554	14.8542	12.6626		Y23H5A.8	protein_coding_gene
WBGene00023173	0.248285	1.56691	4.0491	0.386977	0.698773	NA	0	0	0	0	0	1.48971		Y25C1A.t1	tRNA_gene
WBGene00023174	0	NA	NA	NA	NA	NA	0	0	0	0	0	0		Y25C1A.t2	tRNA_gene
WBGene00023175	0.875344	1.11857	3.89906	0.286882	0.774203	NA	0	1.52778	0	0	0	3.72428		Y37B11A.t2	tRNA_gene
WBGene00023176	0	NA	NA	NA	NA	NA	0	0	0	0	0	0		Y39G10AL.t1	tRNA_gene
WBGene00023177	0	NA	NA	NA	NA	NA	0	0	0	0	0	0		Y51H7BR.t1	tRNA_gene
WBGene00023178	0	NA	NA	NA	NA	NA	0	0	0	0	0	0		Y54G2A.t1	tRNA_gene
WBGene00023179	0	NA	NA	NA	NA	NA	0	0	0	0	0	0		Y54G2A.t2	tRNA_gene
WBGene00023180	5.17359	-0.602987	1.15081	-0.523967	0.600302	NA	3.23774	8.4028	6.83592	5.73243	0.873778	5.95885		Y54G2A.t3	tRNA_gene
WBGene00023181	0.269812	-1.02181	4.08047	-0.250414	0.802268	NA	1.61887	0	0	0	0	0		Y54G2A.t4	tRNA_gene
WBGene00023182	0	NA	NA	NA	NA	NA	0	0	0	0	0	0		Y54G2A.t5	tRNA_gene
WBGene00023183	14.2215	-0.565484	0.765457	-0.738753	0.460057	NA	24.2831	16.0417	11.1084	10.0317	5.24267	18.6214		Y55F3BR.9	snoRNA_gene
WBGene00023184	0	NA	NA	NA	NA	NA	0	0	0	0	0	0		Y55F3BR.t1	tRNA_gene
WBGene00023185	0	NA	NA	NA	NA	NA	0	0	0	0	0	0		Y59E1B.t2	tRNA_gene
WBGene00023186	0	NA	NA	NA	NA	NA	0	0	0	0	0	0		Y67D8B.3	protein_coding_gene
WBGene00023187	13.746	-0.302182	0.625531	-0.483081	0.629038	NA	12.951	13.75	18.7988	11.4649	11.3591	14.1523		Y67D8C.12	ncRNA_gene
WBGene00023188	0	NA	NA	NA	NA	NA	0	0	0	0	0	0		Y69A2AR.t2	tRNA_gene
WBGene00023189	1.60032	0.567237	1.84696	0.307119	0.758753	NA	1.61887	1.52778	0.85449	0	2.62133	2.97943		Y71D11A.7	snoRNA_gene
WBGene00023190	0	NA	NA	NA	NA	NA	0	0	0	0	0	0		Y71H2AM.t1	tRNA_gene
WBGene00023191	15.6189	0.0435502	0.785912	0.0554135	0.955809	NA	11.3321	25.9723	8.5449	14.3311	25.3396	8.19342		Y73B3A.17	pseudogene
WBGene00023192	0	NA	NA	NA	NA	NA	0	0	0	0	0	0		Y73B6BL.t1	tRNA_gene
WBGene00023193	1368.18	-0.344142	0.152309	-2.2595	0.0238523	0.172937	1503.93	1595.77	1491.09	1196.64	1404.16	1017.47		Y74C9A.6	snoRNA_gene
WBGene00023194	0.542717	1.22131	3.51796	0.347165	0.728467	NA	0	0.76389	0	0	1.74756	0.744856		Y75D11A.t2	tRNA_gene
WBGene00023195	0	NA	NA	NA	NA	NA	0	0	0	0	0	0		Y82E9BR.t1	tRNA_gene
WBGene00023196	0	NA	NA	NA	NA	NA	0	0	0	0	0	0		Y92C3A.t2	tRNA_gene
WBGene00023197	0	NA	NA	NA	NA	NA	0	0	0	0	0	0		Y92C3A.t3	tRNA_gene
WBGene00023198	3.29361	0.297809	1.53243	0.194338	0.845911	NA	1.61887	3.05556	4.27245	0	2.62133	8.19342		Y92H12A.t1	tRNA_gene
WBGene00023199	0	NA	NA	NA	NA	NA	0	0	0	0	0	0		Y95B8A.t1	tRNA_gene
WBGene00023200	0	NA	NA	NA	NA	NA	0	0	0	0	0	0		Y97E10C.t1	tRNA_gene
WBGene00023201	0.127315	-1.02181	4.08047	-0.250414	0.802268	NA	0	0.76389	0	0	0	0		Y102E9.t1	tRNA_gene
WBGene00023202	0	NA	NA	NA	NA	NA	0	0	0	0	0	0		Y104H12A.t1	tRNA_gene
WBGene00023203	0	NA	NA	NA	NA	NA	0	0	0	0	0	0		Y110A2AL.t1	tRNA_gene
WBGene00023204	0.291259	1.72131	4.04035	0.426028	0.670087	NA	0	0	0	0	1.74756	0		Y110A2AL.t2	tRNA_gene
WBGene00023205	0.142415	-1.02181	4.08047	-0.250414	0.802268	NA	0	0	0.85449	0	0	0		Y119D3B.10	ncRNA_gene
WBGene00023206	0.381266	-0.060025	4.08047	-0.0147103	0.988263	NA	0	0	0.85449	1.43311	0	0		Y119D3B.t1	tRNA_gene
WBGene00023207	4.6985	-1.16873	1.29501	-0.902487	0.366798	NA	6.47548	6.11112	6.83592	4.29932	0	4.46914		ZC132.t1	tRNA_gene
WBGene00023208	0	NA	NA	NA	NA	NA	0	0	0	0	0	0		ZC449.t1	tRNA_gene
WBGene00023209	898.567	-0.468393	0.211681	-2.21273	0.0269166	0.182176	1152.64	777.64	1201.41	716.554	670.188	872.972		ZC513.7	pseudogene
WBGene00023210	0.248285	1.56691	4.0491	0.386977	0.698773	NA	0	0	0	0	0	1.48971		ZK154.t1	tRNA_gene
WBGene00023211	0	NA	NA	NA	NA	NA	0	0	0	0	0	0		ZK154.t2	tRNA_gene
WBGene00023212	0	NA	NA	NA	NA	NA	0	0	0	0	0	0		ZK154.t3	tRNA_gene
WBGene00023213	0	NA	NA	NA	NA	NA	0	0	0	0	0	0		ZK154.t4	tRNA_gene
WBGene00023214	0	NA	NA	NA	NA	NA	0	0	0	0	0	0		ZK154.t5	tRNA_gene
WBGene00023215	0	NA	NA	NA	NA	NA	0	0	0	0	0	0		ZK380.t1	tRNA_gene
WBGene00023216	0	NA	NA	NA	NA	NA	0	0	0	0	0	0		ZK563.t1	tRNA_gene
WBGene00023217	0	NA	NA	NA	NA	NA	0	0	0	0	0	0		ZK622.t1	tRNA_gene
WBGene00023218	0	NA	NA	NA	NA	NA	0	0	0	0	0	0	rte-4	ZK622.t2	tRNA_gene
WBGene00023219	0.536288	-1.28254	3.52251	-0.364098	0.715784	NA	0	0.76389	1.70898	0	0	0.744856		ZK783.t1	tRNA_gene
WBGene00023220	0	NA	NA	NA	NA	NA	0	0	0	0	0	0		ZK994.t1	tRNA_gene
WBGene00023221	0	NA	NA	NA	NA	NA	0	0	0	0	0	0		ZK994.t2	tRNA_gene
WBGene00023222	0	NA	NA	NA	NA	NA	0	0	0	0	0	0		ZK994.t3	tRNA_gene
WBGene00023223	9.91082	0.107228	0.881377	0.12166	0.903168	NA	12.951	9.93058	5.98143	11.4649	3.49511	15.642		ZK1236.8	pseudogene
WBGene00023224	0.487137	2.37014	3.99818	0.592804	0.553313	NA	0	0	0	1.43311	0	1.48971		B0280.6	pseudogene
WBGene00023225	0	NA	NA	NA	NA	NA	0	0	0	0	0	0		B0281.7	pseudogene
WBGene00023226	0.381266	-0.060025	4.08047	-0.0147103	0.988263	NA	0	0	0.85449	1.43311	0	0		B0344.1	pseudogene
WBGene00023227	1.22154	-1.60918	2.08865	-0.770441	0.441038	NA	3.23774	0.76389	1.70898	0	0.873778	0.744856		BE0003N10.t1	pseudogene
WBGene00023228	0.127315	-1.02181	4.08047	-0.250414	0.802268	NA	0	0.76389	0	0	0	0		BE0003N10.t2	pseudogene
WBGene00023229	2.55229	-1.03976	1.75957	-0.590914	0.554578	NA	6.47548	3.05556	0.85449	1.43311	3.49511	0		BE0003N10.t3	pseudogene
WBGene00023230	0.927031	1.06611	3.04467	0.350155	0.726222	NA	0	0	1.70898	0	0.873778	2.97943		BE0003N10.t4	pseudogene
WBGene00023231	0	NA	NA	NA	NA	NA	0	0	0	0	0	0		BE0003N10.t5	pseudogene
WBGene00023232	0.266558	-0.060025	4.08047	-0.0147103	0.988263	NA	0	0	0.85449	0	0	0.744856		BE0003N10.t6	pseudogene
WBGene00023233	0	NA	NA	NA	NA	NA	0	0	0	0	0	0		C08A9.2	pseudogene
WBGene00023234	0	NA	NA	NA	NA	NA	0	0	0	0	0	0		C09G12.t1	pseudogene
WBGene00023235	0.26973	-1.75293	4.04192	-0.433686	0.664516	NA	0	0.76389	0.85449	0	0	0		C13A2.8	pseudogene
WBGene00023236	0	NA	NA	NA	NA	NA	0	0	0	0	0	0		C14E2.t1	pseudogene
WBGene00023237	0	NA	NA	NA	NA	NA	0	0	0	0	0	0		C17C3.14	pseudogene
WBGene00023238	0	NA	NA	NA	NA	NA	0	0	0	0	0	0		C17H12.7	pseudogene
WBGene00023239	0	NA	NA	NA	NA	NA	0	0	0	0	0	0		C18C4.4	pseudogene
WBGene00023240	0	NA	NA	NA	NA	NA	0	0	0	0	0	0		C23H5.4	pseudogene
WBGene00023241	0.238851	0.901748	4.08047	0.220991	0.825099	NA	0	0	0	1.43311	0	0		C23H5.5	pseudogene
WBGene00023242	0	NA	NA	NA	NA	NA	0	0	0	0	0	0		C23H5.6	pseudogene
WBGene00023243	0	NA	NA	NA	NA	NA	0	0	0	0	0	0		C24D10.3	pseudogene
WBGene00023244	14.609	0.431833	0.671175	0.643398	0.519966	NA	12.951	15.2778	9.39939	11.4649	13.9804	24.5803		C24H12.3	pseudogene
WBGene00023245	44.5693	0.207059	0.384777	0.538126	0.59049	0.767495	46.9472	38.1945	40.161	35.8277	48.9316	57.3539		C33E10.3	pseudogene
WBGene00023246	1.71812	0.133058	1.75662	0.0757464	0.939621	NA	0	3.05556	1.70898	1.43311	2.62133	1.48971		C33E10.4	pseudogene
WBGene00023247	0.251458	-0.060025	4.08047	-0.0147103	0.988263	NA	0	0.76389	0	0	0	0.744856		C33E10.7	pseudogene
WBGene00023248	3.35278	0.267226	1.42099	0.188057	0.850832	NA	0	4.58334	4.27245	4.29932	1.74756	5.21399		C33E10.9	pseudogene
WBGene00023249	0	NA	NA	NA	NA	NA	0	0	0	0	0	0		C35B1.t1	pseudogene
WBGene00023250	0	NA	NA	NA	NA	NA	0	0	0	0	0	0		C36C9.t1	pseudogene
WBGene00023251	0	NA	NA	NA	NA	NA	0	0	0	0	0	0		C36C9.t3	pseudogene
WBGene00023252	5.86856	-0.809531	0.983113	-0.823437	0.41026	NA	9.71322	8.4028	4.27245	5.73243	2.62133	4.46914		C39H7.2	pseudogene
WBGene00023253	0	NA	NA	NA	NA	NA	0	0	0	0	0	0		C44C11.t1	pseudogene
WBGene00023254	0	NA	NA	NA	NA	NA	0	0	0	0	0	0		C44C11.t2	pseudogene
WBGene00023255	0.124143	0.901748	4.08047	0.220991	0.825099	NA	0	0	0	0	0	0.744856		C45H4.t1	pseudogene
WBGene00023256	0.127315	-1.02181	4.08047	-0.250414	0.802268	NA	0	0.76389	0	0	0	0		C50A2.t1	pseudogene
WBGene00023257	0.545889	0.0832437	4.00451	0.0207875	0.983415	NA	0	1.52778	0	0	1.74756	0		C50A2.t2	pseudogene
WBGene00023259	5.98523	0.359706	1.07646	0.334156	0.738262	NA	1.61887	5.34723	8.5449	5.73243	3.49511	11.1728		C52D10.10	pseudogene
WBGene00023260	0.14563	0.901748	4.08047	0.220991	0.825099	NA	0	0	0	0	0.873778	0		C52E12.t1	pseudogene
WBGene00023262	0	NA	NA	NA	NA	NA	0	0	0	0	0	0		C54F6.2	pseudogene
WBGene00023263	53.5655	-0.371394	0.39197	-0.947505	0.343382	0.57988	77.7058	48.889	56.3963	32.9615	53.3005	52.1399		D1005.t1	pseudogene
WBGene00023264	0.251458	-0.060025	4.08047	-0.0147103	0.988263	NA	0	0.76389	0	0	0	0.744856		D1065.2	pseudogene
WBGene00023265	0	NA	NA	NA	NA	NA	0	0	0	0	0	0		E03H12.8	pseudogene
WBGene00023266	0.393954	-0.060025	4.08047	-0.0147103	0.988263	NA	1.61887	0	0	0	0	0.744856		F07E5.10	pseudogene
WBGene00023267	0.238851	0.901748	4.08047	0.220991	0.825099	NA	0	0	0	1.43311	0	0		F07G11.6	pseudogene
WBGene00023268	0	NA	NA	NA	NA	NA	0	0	0	0	0	0		F15A8.3	pseudogene
WBGene00023269	0	NA	NA	NA	NA	NA	0	0	0	0	0	0		F16F9.t1	pseudogene
WBGene00023270	0	NA	NA	NA	NA	NA	0	0	0	0	0	0		F17E9.14	pseudogene
WBGene00023271	10.2428	-1.14529	0.765532	-1.49607	0.134636	NA	19.4264	11.4584	11.9629	4.29932	6.11645	8.19342		F19G12.t1	pseudogene
WBGene00023272	0	NA	NA	NA	NA	NA	0	0	0	0	0	0		F22E5.19	pseudogene
WBGene00023273	0.514843	1.07362	4.02151	0.26697	0.789492	NA	0	0	0.85449	0	0	2.23457		F23C8.2	pseudogene
WBGene00023274	0	NA	NA	NA	NA	NA	0	0	0	0	0	0		F23C8.10	pseudogene
WBGene00023275	0.142415	-1.02181	4.08047	-0.250414	0.802268	NA	0	0	0.85449	0	0	0		F23G4.t1	pseudogene
WBGene00023276	0.14563	0.901748	4.08047	0.220991	0.825099	NA	0	0	0	0	0.873778	0		F25B4.3	pseudogene
WBGene00023277	0.124143	0.901748	4.08047	0.220991	0.825099	NA	0	0	0	0	0	0.744856		F29C4.3	pseudogene
WBGene00023278	0	NA	NA	NA	NA	NA	0	0	0	0	0	0		F30D4.1	pseudogene
WBGene00023279	0.124143	0.901748	4.08047	0.220991	0.825099	NA	0	0	0	0	0	0.744856		F36A4.9	pseudogene
WBGene00023281	0.251458	-0.060025	4.08047	-0.0147103	0.988263	NA	0	0.76389	0	0	0	0.744856		F39E9.8	pseudogene
WBGene00023282	0.678703	-1.70386	3.30048	-0.516245	0.605684	NA	0	0.76389	2.56347	0	0	0.744856		F39E9.9	pseudogene
WBGene00023283	0	NA	NA	NA	NA	NA	0	0	0	0	0	0		F40H7.6	pseudogene
WBGene00023284	48.8451	-0.152584	0.393542	-0.387721	0.698222	0.835106	50.185	41.2501	62.3778	55.8912	34.9511	48.4157		F41B5.1	protein_coding_gene
WBGene00023285	0.124143	0.901748	4.08047	0.220991	0.825099	NA	0	0	0	0	0	0.744856		F42G2.t1	pseudogene
WBGene00023287	0	NA	NA	NA	NA	NA	0	0	0	0	0	0		F46F5.3	pseudogene
WBGene00023288	0	NA	NA	NA	NA	NA	0	0	0	0	0	0		F49F1.13	pseudogene
WBGene00023289	6.1654	0.189054	1.07542	0.175797	0.860454	NA	11.3321	2.29167	4.27245	4.29932	4.36889	10.428		F53A3.5	pseudogene
WBGene00023290	2.95231	-0.187603	1.44905	-0.129466	0.896989	NA	3.23774	3.81945	2.56347	0	4.36889	3.72428		F53B1.t1	pseudogene
WBGene00023291	17.8104	-0.480431	0.646288	-0.74337	0.457258	NA	29.1397	16.0417	17.9443	10.0317	11.3591	22.3457		F53H1.2	pseudogene
WBGene00023293	0	NA	NA	NA	NA	NA	0	0	0	0	0	0		F54D12.t1	pseudogene
WBGene00023294	0	NA	NA	NA	NA	NA	0	0	0	0	0	0		F54D12.t2	pseudogene
WBGene00023295	1.56381	-1.01825	2.3159	-0.439678	0.66017	NA	1.61887	4.58334	0	1.43311	1.74756	0		F56C11.t1	pseudogene
WBGene00023296	0	NA	NA	NA	NA	NA	0	0	0	0	0	0		F56D12.t1	pseudogene
WBGene00023297	0	NA	NA	NA	NA	NA	0	0	0	0	0	0		F56D12.t2	pseudogene
WBGene00023298	0	NA	NA	NA	NA	NA	0	0	0	0	0	0		F56D12.t3	pseudogene
WBGene00023299	0	NA	NA	NA	NA	NA	0	0	0	0	0	0		F56D12.t4	pseudogene
WBGene00023300	0.362994	1.91817	4.03037	0.475929	0.634125	NA	0	0	0	1.43311	0	0.744856		F56F11.t1	pseudogene
WBGene00023301	0	NA	NA	NA	NA	NA	0	0	0	0	0	0		F58E2.1	pseudogene
WBGene00023302	0.124143	0.901748	4.08047	0.220991	0.825099	NA	0	0	0	0	0	0.744856		F58E2.6	pseudogene
WBGene00023303	0	NA	NA	NA	NA	NA	0	0	0	0	0	0		F58E2.8	pseudogene
WBGene00023304	0	NA	NA	NA	NA	NA	0	0	0	0	0	0		F58F6.t1	pseudogene
WBGene00023305	0	NA	NA	NA	NA	NA	0	0	0	0	0	0		F58F6.t2	pseudogene
WBGene00023306	0	NA	NA	NA	NA	NA	0	0	0	0	0	0		F59A7.10	pseudogene
WBGene00023307	0.784573	-0.133967	3.1688	-0.0422769	0.966278	NA	0	0.76389	1.70898	0	0	2.23457		H06I04.t1	pseudogene
WBGene00023308	5.20326	-0.986951	1.16207	-0.849304	0.395712	NA	14.5698	2.29167	4.27245	2.86621	3.49511	3.72428		H11E01.t1	pseudogene
WBGene00023309	0	NA	NA	NA	NA	NA	0	0	0	0	0	0		H17B01.t1	pseudogene
WBGene00023310	0	NA	NA	NA	NA	NA	0	0	0	0	0	0		H17B01.t2	pseudogene
WBGene00023311	0	NA	NA	NA	NA	NA	0	0	0	0	0	0		H17B01.t3	pseudogene
WBGene00023312	0	NA	NA	NA	NA	NA	0	0	0	0	0	0		H17B01.t4	pseudogene
WBGene00023313	1.00976	0.430433	3.77122	0.114136	0.90913	NA	0	0	2.56347	0	3.49511	0		H28G03.5	pseudogene
WBGene00023314	0.862737	2.01872	3.12436	0.646124	0.518199	NA	0	0.76389	0	1.43311	0	2.97943		H31G24.2	pseudogene
WBGene00023315	0.291259	1.72131	4.04035	0.426028	0.670087	NA	0	0	0	0	1.74756	0		K02E7.8	pseudogene
WBGene00023316	0	NA	NA	NA	NA	NA	0	0	0	0	0	0		K02E7.t1	pseudogene
WBGene00023317	0	NA	NA	NA	NA	NA	0	0	0	0	0	0		K02H11.8	pseudogene
WBGene00023318	140.554	0.41365	0.238845	1.73188	0.0832951	0.30216	127.891	105.417	128.174	184.871	139.804	157.165		K07D4.1	pseudogene
WBGene00023319	0	NA	NA	NA	NA	NA	0	0	0	0	0	0		K07E8.2	pseudogene
WBGene00023320	0.14563	0.901748	4.08047	0.220991	0.825099	NA	0	0	0	0	0.873778	0		K07E8.4	pseudogene
WBGene00023321	0	NA	NA	NA	NA	NA	0	0	0	0	0	0		K07E8.8	pseudogene
WBGene00023322	8.10084	-0.272267	0.797375	-0.341454	0.732762	NA	9.71322	9.16669	7.69041	8.59864	5.24267	8.19342		K08B12.4	pseudogene
WBGene00023323	144.212	0.0970091	0.281761	0.344296	0.730624	0.852329	108.464	180.278	127.319	156.209	163.396	129.605		K08F11.6	pseudogene
WBGene00023324	0	NA	NA	NA	NA	NA	0	0	0	0	0	0		K10B2.t1	pseudogene
WBGene00023325	0	NA	NA	NA	NA	NA	0	0	0	0	0	0		K10F12.1	pseudogene
WBGene00023326	0	NA	NA	NA	NA	NA	0	0	0	0	0	0		M03D4.5	pseudogene
WBGene00023327	0.14563	0.901748	4.08047	0.220991	0.825099	NA	0	0	0	0	0.873778	0		R03H4.8	pseudogene
WBGene00023328	0.124143	0.901748	4.08047	0.220991	0.825099	NA	0	0	0	0	0	0.744856		R04B3.t1	pseudogene
WBGene00023329	0	NA	NA	NA	NA	NA	0	0	0	0	0	0		R04B3.t2	pseudogene
WBGene00023330	0	NA	NA	NA	NA	NA	0	0	0	0	0	0		R13D7.5	pseudogene
WBGene00023331	0	NA	NA	NA	NA	NA	0	0	0	0	0	0		R13H7.3	pseudogene
WBGene00023332	0	NA	NA	NA	NA	NA	0	0	0	0	0	0		R148.t2	pseudogene
WBGene00023333	0	NA	NA	NA	NA	NA	0	0	0	0	0	0		R148.t3	pseudogene
WBGene00023334	0	NA	NA	NA	NA	NA	0	0	0	0	0	0		R148.t4	pseudogene
WBGene00023335	0	NA	NA	NA	NA	NA	0	0	0	0	0	0		T03D3.7	pseudogene
WBGene00023336	0	NA	NA	NA	NA	NA	0	0	0	0	0	0		T03D3.8	pseudogene
WBGene00023337	0	NA	NA	NA	NA	NA	0	0	0	0	0	0		T03D3.9	pseudogene
WBGene00023338	0.124143	0.901748	4.08047	0.220991	0.825099	NA	0	0	0	0	0	0.744856		T03D3.10	pseudogene
WBGene00023339	0	NA	NA	NA	NA	NA	0	0	0	0	0	0		T03D3.13	pseudogene
WBGene00023340	0	NA	NA	NA	NA	NA	0	0	0	0	0	0		T05B11.5	pseudogene
WBGene00023341	0	NA	NA	NA	NA	NA	0	0	0	0	0	0		T05H4.t1	pseudogene
WBGene00023342	0.477702	2.29135	4.00321	0.572378	0.567066	NA	0	0	0	2.86621	0	0		T05H4.t2	pseudogene
WBGene00023343	0.127315	-1.02181	4.08047	-0.250414	0.802268	NA	0	0.76389	0	0	0	0		T06A1.6	pseudogene
WBGene00023344	1.8019	-0.138844	1.84923	-0.0750822	0.940149	NA	3.23774	0.76389	1.70898	2.86621	0	2.23457		T08B2.t1	pseudogene
WBGene00023345	3.60809	1.22435	1.53095	0.799734	0.423865	NA	0	4.58334	1.70898	1.43311	3.49511	10.428		T12B5.9	pseudogene
WBGene00023346	0	NA	NA	NA	NA	NA	0	0	0	0	0	0		T13B5.t1	pseudogene
WBGene00023348	0.124143	0.901748	4.08047	0.220991	0.825099	NA	0	0	0	0	0	0.744856		T24E12.7	pseudogene
WBGene00023349	0	NA	NA	NA	NA	NA	0	0	0	0	0	0		T25D1.t1	pseudogene
WBGene00023351	0	NA	NA	NA	NA	NA	0	0	0	0	0	0		T27C4.5	pseudogene
WBGene00023352	0	NA	NA	NA	NA	NA	0	0	0	0	0	0		T28B4.t2	pseudogene
WBGene00023353	0	NA	NA	NA	NA	NA	0	0	0	0	0	0		W01H2.t1	pseudogene
WBGene00023354	0.14563	0.901748	4.08047	0.220991	0.825099	NA	0	0	0	0	0.873778	0		W02D7.1	pseudogene
WBGene00023355	94.1515	-0.114304	0.331615	-0.344688	0.730329	0.852259	121.415	90.903	81.1766	117.515	83.8827	70.0165		W02F12.1	pseudogene
WBGene00023356	0	NA	NA	NA	NA	NA	0	0	0	0	0	0		W03F9.8	pseudogene
WBGene00023357	0	NA	NA	NA	NA	NA	0	0	0	0	0	0		W03H1.t1	pseudogene
WBGene00023358	0.26973	-1.75293	4.04192	-0.433686	0.664516	NA	0	0.76389	0.85449	0	0	0		W10G11.8	pseudogene
WBGene00023359	0	NA	NA	NA	NA	NA	0	0	0	0	0	0		Y4C6B.t3	pseudogene
WBGene00023360	0	NA	NA	NA	NA	NA	0	0	0	0	0	0		Y22D7AL.t1	pseudogene
WBGene00023361	0.14563	0.901748	4.08047	0.220991	0.825099	NA	0	0	0	0	0.873778	0		Y22D7AL.t2	pseudogene
WBGene00023362	0	NA	NA	NA	NA	NA	0	0	0	0	0	0		Y22D7AL.t5	pseudogene
WBGene00023363	0	NA	NA	NA	NA	NA	0	0	0	0	0	0		Y22D7AL.t6	pseudogene
WBGene00023364	0.127315	-1.02181	4.08047	-0.250414	0.802268	NA	0	0.76389	0	0	0	0		Y22D7AR.t1	pseudogene
WBGene00023365	0.26973	-1.75293	4.04192	-0.433686	0.664516	NA	0	0.76389	0.85449	0	0	0		Y34B4A.t1	pseudogene
WBGene00023366	0.142415	-1.02181	4.08047	-0.250414	0.802268	NA	0	0	0.85449	0	0	0		Y37E11B.t1	pseudogene
WBGene00023367	0.269772	1.64608	4.04451	0.406992	0.684014	NA	0	0	0	0	0.873778	0.744856		Y37E11B.t2	pseudogene
WBGene00023368	0	NA	NA	NA	NA	NA	0	0	0	0	0	0		Y37F4.t1	pseudogene
WBGene00023369	0	NA	NA	NA	NA	NA	0	0	0	0	0	0		Y37F4.t2	pseudogene
WBGene00023370	0.127315	-1.02181	4.08047	-0.250414	0.802268	NA	0	0.76389	0	0	0	0		Y39A3B.t1	pseudogene
WBGene00023371	0	NA	NA	NA	NA	NA	0	0	0	0	0	0		Y47C4A.t1	pseudogene
WBGene00023372	0	NA	NA	NA	NA	NA	0	0	0	0	0	0		Y47C4A.t2	pseudogene
WBGene00023373	0	NA	NA	NA	NA	NA	0	0	0	0	0	0		Y53G8B.t1	pseudogene
WBGene00023375	0	NA	NA	NA	NA	NA	0	0	0	0	0	0		Y53G8B.t3	pseudogene
WBGene00023376	1.07913	-1.35396	2.19512	-0.616803	0.537364	NA	3.23774	0.76389	0.85449	0	0.873778	0.744856		Y53G8B.t4	pseudogene
WBGene00023377	0	NA	NA	NA	NA	NA	0	0	0	0	0	0		Y53G8B.t5	pseudogene
WBGene00023378	0	NA	NA	NA	NA	NA	0	0	0	0	0	0		Y53G8B.t6	pseudogene
WBGene00023379	0.14563	0.901748	4.08047	0.220991	0.825099	NA	0	0	0	0	0.873778	0		Y53G8B.t7	pseudogene
WBGene00023380	0	NA	NA	NA	NA	NA	0	0	0	0	0	0		Y53G8B.t8	pseudogene
WBGene00023381	0.142415	-1.02181	4.08047	-0.250414	0.802268	NA	0	0	0.85449	0	0	0		Y53G8B.t9	pseudogene
WBGene00023382	1.05113	-0.147014	2.95265	-0.0497905	0.960289	NA	0	0.76389	2.56347	0	0	2.97943		Y57E12AL.3	pseudogene
WBGene00023383	0	NA	NA	NA	NA	NA	0	0	0	0	0	0		Y59E1B.t1	pseudogene
WBGene00023384	0	NA	NA	NA	NA	NA	0	0	0	0	0	0		Y60C6A.t1	pseudogene
WBGene00023385	0	NA	NA	NA	NA	NA	0	0	0	0	0	0		Y67D2.t1	pseudogene
WBGene00023386	0	NA	NA	NA	NA	NA	0	0	0	0	0	0		Y67D2.t2	pseudogene
WBGene00023387	0.557775	-1.28361	3.48105	-0.368743	0.71232	NA	0	0.76389	1.70898	0	0.873778	0		Y67D2.t3	pseudogene
WBGene00023388	0	NA	NA	NA	NA	NA	0	0	0	0	0	0		Y67D2.t4	pseudogene
WBGene00023389	0	NA	NA	NA	NA	NA	0	0	0	0	0	0		Y69A2AR.t1	pseudogene
WBGene00023390	0	NA	NA	NA	NA	NA	0	0	0	0	0	0		Y69A2AR.t3	pseudogene
WBGene00023391	16.6452	-0.200214	0.673529	-0.297261	0.766267	NA	21.0453	10.6945	22.2167	11.4649	11.3591	23.0905		Y73B3A.t1	pseudogene
WBGene00023392	0	NA	NA	NA	NA	NA	0	0	0	0	0	0		Y77E11A.t1	pseudogene
WBGene00023393	0	NA	NA	NA	NA	NA	0	0	0	0	0	0		Y77E11A.t2	pseudogene
WBGene00023394	0	NA	NA	NA	NA	NA	0	0	0	0	0	0		Y77E11A.t3	pseudogene
WBGene00023395	4.92458	-0.0830696	1.08478	-0.0765773	0.93896	NA	4.85661	6.87501	3.41796	4.29932	7.864	2.23457		Y82E9BL.9	pseudogene
WBGene00023396	0.127315	-1.02181	4.08047	-0.250414	0.802268	NA	0	0.76389	0	0	0	0		Y94H6A.t1	pseudogene
WBGene00023397	0	NA	NA	NA	NA	NA	0	0	0	0	0	0		Y104H12A.t2	pseudogene
WBGene00023398	3.26281	0.0151155	1.23113	0.0122777	0.990204	NA	1.61887	4.58334	3.41796	2.86621	2.62133	4.46914		ZC123.t1	pseudogene
WBGene00023399	0.924702	-2.15736	3.06992	-0.702741	0.482217	NA	1.61887	3.05556	0	0	0.873778	0		ZC239.1	pseudogene
WBGene00023400	0	NA	NA	NA	NA	NA	0	0	0	0	0	0		ZK380.3	pseudogene
WBGene00023401	329.876	-0.152335	0.28438	-0.535672	0.592185	0.768732	271.97	313.195	456.298	279.456	251.648	406.692		ZK380.t2	pseudogene
WBGene00023402	0	NA	NA	NA	NA	NA	0	0	0	0	0	0		ZK488.3	pseudogene
WBGene00023404	151.673	-0.00540097	0.231101	-0.0233706	0.981355	0.991195	161.887	136.736	158.935	136.145	139.804	176.531	plr-1	Y47D3B.11	protein_coding_gene
WBGene00023405	938.015	0.23359	0.183352	1.27399	0.202666	0.455057	726.873	847.155	1010.86	981.678	886.885	1174.64	sor-1	ZK1236.3	protein_coding_gene
WBGene00023407	74.5029	-0.777715	0.331243	-2.34787	0.0188813	0.153217	118.178	69.514	95.7029	54.4581	53.3005	55.8642	cex-1	F56D1.6	protein_coding_gene
WBGene00023408	83.0431	-0.866967	0.407036	-2.12995	0.0331754	0.195596	105.227	64.1668	152.954	51.5919	55.048	69.2716	cex-2	T09A5.1	protein_coding_gene
WBGene00023409	835.636	0.208111	0.128705	1.61697	0.105885	0.336276	705.827	818.127	800.657	855.565	872.03	961.61	mbd-2	C27A12.10	protein_coding_gene
WBGene00023410	0.781608	0.00124381	2.77586	0.000448081	0.999642	NA	1.61887	0.76389	0	1.43311	0.873778	0	clpr-2	F47F6.9	protein_coding_gene
WBGene00023411	0.523681	-0.844027	4.03906	-0.208966	0.834475	NA	0	0	1.70898	1.43311	0	0	srz-3	F08A10.2	protein_coding_gene
WBGene00023413	0	NA	NA	NA	NA	NA	0	0	0	0	0	0		H31B20.2	protein_coding_gene
WBGene00023414	54.3372	-0.432912	0.349397	-1.23903	0.215336	0.468253	71.2303	55.0001	62.3778	35.8277	52.4267	49.1605		R01H2.7	protein_coding_gene
WBGene00023415	32.9536	-0.271966	0.452496	-0.601035	0.547817	NA	29.1397	38.9584	39.3065	35.8277	20.9707	33.5185		F16C3.3	protein_coding_gene
WBGene00023416	6.8428	0.891817	0.983615	0.906673	0.36458	NA	1.61887	4.58334	7.69041	11.4649	10.4853	5.21399	spi-1	R10H1.4	protein_coding_gene
WBGene00023417	208.3	-0.371132	0.235726	-1.57442	0.11539	0.348392	271.97	250.556	182.861	192.036	192.231	160.144	swm-1	C25E10.9	protein_coding_gene
WBGene00023418	1774.56	0.217061	0.126109	1.72122	0.0852116	0.304647	1440.79	1670.63	1807.25	1989.15	1834.93	1904.6		R06F6.12	protein_coding_gene
WBGene00023419	489.268	-0.116016	0.18716	-0.619876	0.53534	0.727821	466.235	467.501	593.016	445.696	419.413	543.745		F53F4.16	protein_coding_gene
WBGene00023420	2.41445	-0.859005	1.52627	-0.562813	0.573562	NA	1.61887	1.52778	5.98143	2.86621	1.74756	0.744856		C26D10.7	protein_coding_gene
WBGene00023421	983.039	0.32488	0.167632	1.93805	0.0526166	0.24177	705.827	909.03	1000.61	1024.67	1078.24	1179.85	rde-11	B0564.11	protein_coding_gene
WBGene00023422	642.378	-0.0644054	0.149493	-0.430827	0.666595	0.815091	621.646	705.071	640.868	652.064	684.168	550.449	mrpl-21	F43C1.6	protein_coding_gene
WBGene00023423	10.0573	-0.536684	0.846334	-0.634128	0.525997	NA	6.47548	8.4028	20.5078	10.0317	5.24267	9.68313		F43C1.7	protein_coding_gene
WBGene00023424	16.2681	-3.4664	1.5701	-2.20777	0.0272606	NA	69.6114	17.5695	2.56347	0	7.864	0		C53D6.10	protein_coding_gene
WBGene00023425	9.68624	0.605651	1.07032	0.565861	0.571488	NA	6.47548	10.6945	5.98143	1.43311	25.3396	8.19342	try-9	B0286.6	protein_coding_gene
WBGene00023427	349.612	0.384422	0.1908	2.0148	0.043926	0.223019	257.4	303.265	346.068	437.098	348.637	405.202		F14D2.15	protein_coding_gene
WBGene00023428	41.0963	-0.152201	0.494429	-0.307831	0.758211	0.86761	43.7095	37.4306	49.5604	18.6304	53.3005	43.9465		K07C5.10	snoRNA_gene
WBGene00023429	296.435	-0.724808	0.36414	-1.99046	0.0465398	0.228194	283.302	482.015	343.505	126.113	327.667	216.008		W08G11.6	snoRNA_gene
WBGene00023430	16.1584	0.0740028	0.710646	0.104135	0.917063	NA	9.71322	14.5139	23.0712	8.59864	15.728	25.3251		D1054.17	snoRNA_gene
WBGene00023431	5.42873	-0.649187	1.12671	-0.576181	0.564493	NA	1.61887	6.11112	11.9629	4.29932	2.62133	5.95885		C25E10.13	protein_coding_gene
WBGene00023432	55.4526	-0.542592	0.32501	-1.66946	0.0950255	0.319391	64.7548	60.3473	72.6317	40.127	47.184	47.6708		K12B6.9	protein_coding_gene
WBGene00023450	455.508	0.0947999	0.167873	0.564712	0.57227	0.755258	398.242	421.668	501.586	425.633	472.714	513.206		T12D8.10	protein_coding_gene
WBGene00023451	302.549	-0.440309	0.152395	-2.88927	0.00386135	0.0668104	344.819	336.876	364.013	246.494	263.881	259.21	mlc-7	K08E3.10	protein_coding_gene
WBGene00023452	4.54907	0.401938	1.10158	0.364874	0.715205	NA	1.61887	3.81945	5.98143	7.16554	3.49511	5.21399	mir-353	D1007.17	miRNA_gene
WBGene00023453	1.15717	-1.24237	2.13324	-0.582388	0.560306	NA	1.61887	2.29167	0.85449	1.43311	0	0.744856	mir-356.1	ZK652.12	miRNA_gene
WBGene00023454	0	NA	NA	NA	NA	NA	0	0	0	0	0	0	mir-357	F25G6.10	miRNA_gene
WBGene00023455	0	NA	NA	NA	NA	NA	0	0	0	0	0	0	mir-358	F25G6.11	miRNA_gene
WBGene00023456	0	NA	NA	NA	NA	NA	0	0	0	0	0	0	mir-360	Y23B4A.3	miRNA_gene
WBGene00023457	0	NA	NA	NA	NA	NA	0	0	0	0	0	0	mir-359	Y41G9A.9	miRNA_gene
WBGene00023458	17.1087	-0.230342	0.699839	-0.329136	0.742053	NA	9.71322	26.7362	18.7988	11.4649	11.3591	24.5803		M02E1.3	protein_coding_gene
WBGene00023459	0.266558	-0.060025	4.08047	-0.0147103	0.988263	NA	0	0	0.85449	0	0	0.744856		Y18D10A.26	pseudogene
WBGene00023460	5.02346	-1.02086	1.17157	-0.871361	0.383557	NA	12.951	2.29167	5.12694	4.29932	1.74756	3.72428		F46H6.5	protein_coding_gene
WBGene00023461	45.7167	-0.0954634	0.392021	-0.243516	0.807606	0.897981	48.5661	49.6529	42.7245	55.8912	45.4365	32.0288		F53G12.12	snoRNA_gene
WBGene00023462	0.127315	-1.02181	4.08047	-0.250414	0.802268	NA	0	0.76389	0	0	0	0	srz-83	C09G12.10	protein_coding_gene
WBGene00023463	0.545889	0.0832437	4.00451	0.0207875	0.983415	NA	0	1.52778	0	0	1.74756	0	srz-82	C09G12.11	protein_coding_gene
WBGene00023464	0.28483	-1.80581	4.03906	-0.447086	0.654813	NA	0	0	1.70898	0	0	0	srz-80	C09G12.12	pseudogene
WBGene00023465	0.902578	1.79003	2.6039	0.687444	0.491803	NA	1.61887	0	0	1.43311	0.873778	1.48971	srz-81	C09G12.13	pseudogene
WBGene00023466	43.7189	0.407099	0.642758	0.633363	0.526496	0.720657	21.0453	35.139	56.3963	34.3946	24.4658	90.8725		R151.11	snoRNA_gene
WBGene00023467	4265.38	-0.00191144	0.653303	-0.00292581	0.997666	0.998858	2371.65	5175.36	5257.68	1529.13	6103.34	5155.15		Y38F2AR.14	snoRNA_gene
WBGene00023468	19.3166	-0.24063	0.713685	-0.337165	0.735992	NA	33.9963	9.93058	19.6533	15.7642	10.4853	26.07		B0412.6	snoRNA_gene
WBGene00023469	89.4088	0.377847	0.331224	1.14076	0.25397	0.507419	76.0869	93.9585	62.3778	116.082	112.717	75.2305		C16A3.11	snoRNA_gene
WBGene00023470	0.142415	-1.02181	4.08047	-0.250414	0.802268	NA	0	0	0.85449	0	0	0	srz-87	Y39A3A.6	pseudogene
WBGene00023471	0	NA	NA	NA	NA	NA	0	0	0	0	0	0	srz-86	Y39A3A.7	pseudogene
WBGene00023472	2.27064	1.55757	1.691	0.921091	0.357003	NA	0	1.52778	1.70898	4.29932	0.873778	5.21399		F16A11.5	ncRNA_gene
WBGene00023474	0	NA	NA	NA	NA	NA	0	0	0	0	0	0	srz-37	C09G12.16	protein_coding_gene
WBGene00023475	0	NA	NA	NA	NA	NA	0	0	0	0	0	0	srz-69	C09G12.15	protein_coding_gene
WBGene00023476	0	NA	NA	NA	NA	NA	0	0	0	0	0	0	srz-55	C09G12.14	pseudogene
WBGene00023477	121.287	0.226923	0.279091	0.81308	0.416172	0.637339	110.083	96.2502	129.882	111.782	118.834	160.889	nspc-1	C03G5.8	protein_coding_gene
WBGene00023478	0	NA	NA	NA	NA	NA	0	0	0	0	0	0	srz-62	F56D6.7	protein_coding_gene
WBGene00023479	0	NA	NA	NA	NA	NA	0	0	0	0	0	0	srz-67	C17F4.10	protein_coding_gene
WBGene00023480	0	NA	NA	NA	NA	NA	0	0	0	0	0	0	srz-68	C17F4.9	pseudogene
WBGene00023481	0	NA	NA	NA	NA	NA	0	0	0	0	0	0	srz-22	F58E2.10	pseudogene
WBGene00023482	0	NA	NA	NA	NA	NA	0	0	0	0	0	0		C05B5.9	pseudogene
WBGene00023483	1.22196	2.52291	2.94831	0.855716	0.392155	NA	0	0	0.85449	5.73243	0	0.744856		Y75B8A.39	protein_coding_gene
WBGene00023484	1.09732	0.694788	2.35395	0.295158	0.767873	NA	0	0.76389	1.70898	0	2.62133	1.48971		Y54G2A.37	protein_coding_gene
WBGene00023485	99.7515	0.0467454	0.338252	0.138197	0.890085	0.945015	121.415	103.889	69.2137	124.68	99.6107	79.6996	ttr-49	E02C12.13	protein_coding_gene
WBGene00023486	33.5493	0.393983	0.404822	0.973225	0.330441	NA	25.9019	27.5001	33.3251	37.2608	39.32	37.9877		K08B4.7	protein_coding_gene
WBGene00023487	681.359	-0.0270815	0.165068	-0.164063	0.869682	0.934726	751.156	621.807	689.574	788.209	627.373	610.037	mrps-24	F33D4.8	protein_coding_gene
WBGene00023488	0.124143	0.901748	4.08047	0.220991	0.825099	NA	0	0	0	0	0	0.744856	srz-84	T26A8.5	pseudogene
WBGene00023489	232.39	-0.206348	0.260086	-0.793384	0.427554	0.647202	320.536	229.931	197.387	250.794	213.202	182.49		F42A10.9	protein_coding_gene
WBGene00023490	29.5231	-2.42302	1.31395	-1.84407	0.0651725	NA	100.37	45.8334	3.41796	1.43311	25.3396	0.744856		F36A2.14	protein_coding_gene
WBGene00023491	235.373	0.568741	0.203732	2.79161	0.00524466	0.0797686	158.649	220	187.988	263.692	304.075	277.831	tsp-21	C17G1.8	protein_coding_gene
WBGene00023492	58.7486	-0.136001	0.357079	-0.380872	0.703298	0.838349	53.4227	58.0557	73.4862	41.5601	61.1645	64.8025		T24D3.2	protein_coding_gene
WBGene00023493	4.08278	1.04286	1.2595	0.827996	0.407673	NA	1.61887	5.34723	0.85449	5.73243	3.49511	7.44856	nspc-12	F42F12.10	protein_coding_gene
WBGene00023497	2132.08	0.23754	0.114244	2.07924	0.0375951	0.205004	1769.43	2047.99	2050.78	2198.39	2280.56	2445.36	lin-15B	ZK662.4	protein_coding_gene
WBGene00023498	783.366	0.463307	0.158086	2.93072	0.0033818	0.0623333	550.416	682.154	739.988	887.093	863.293	977.252	lin-15A	ZK678.1	protein_coding_gene
WBGene00023499	0.397087	0.685564	3.88919	0.176274	0.860078	NA	0	0.76389	0	0	0.873778	0.744856	srz-63	Y57G7A.12	protein_coding_gene
WBGene00023500	202.459	-0.454331	0.326129	-1.3931	0.163589	0.412377	315.68	205.487	182.861	170.54	119.708	220.477		C11H1.9	protein_coding_gene
WBGene00023501	31.5067	0.432688	0.676317	0.639771	0.522321	NA	21.0453	15.2778	44.4335	14.3311	41.0676	52.8848		F11E6.11	protein_coding_gene
WBGene00023502	9.29249	-1.02652	1.04525	-0.982087	0.326057	NA	11.3321	23.6806	2.56347	2.86621	7.864	7.44856	clec-184	F08G5.7	protein_coding_gene
WBGene00023503	14.7969	0.0975238	0.652818	0.149389	0.881247	NA	16.1887	15.2778	11.1084	22.9297	11.3591	11.9177		F17C11.13	protein_coding_gene
WBGene00023504	9.82108	0.16763	0.799025	0.209793	0.833829	NA	6.47548	8.4028	12.8174	8.59864	6.99022	15.642		F26F2.8	protein_coding_gene
WBGene00023505	0.124143	0.901748	4.08047	0.220991	0.825099	NA	0	0	0	0	0	0.744856	srz-102	F14F8.13	protein_coding_gene
WBGene00023506	0	NA	NA	NA	NA	NA	0	0	0	0	0	0	srz-11	T09F5.16	protein_coding_gene
WBGene00023507	0	NA	NA	NA	NA	NA	0	0	0	0	0	0	srz-26	F31E9.7	pseudogene
WBGene00023508	1.21182	-1.12914	2.85671	-0.39526	0.692651	NA	0	0.76389	4.27245	0	0	2.23457	srz-38	C35D6.9	protein_coding_gene
WBGene00023509	0	NA	NA	NA	NA	NA	0	0	0	0	0	0	srz-39	Y7A9C.4	pseudogene
WBGene00023510	0	NA	NA	NA	NA	NA	0	0	0	0	0	0	srz-40	Y7A9C.5	pseudogene
WBGene00023511	0.142415	-1.02181	4.08047	-0.250414	0.802268	NA	0	0	0.85449	0	0	0	srz-41	Y7A9C.6	pseudogene
WBGene00023512	0	NA	NA	NA	NA	NA	0	0	0	0	0	0	srz-51	T27C5.11	pseudogene
WBGene00023513	0	NA	NA	NA	NA	NA	0	0	0	0	0	0	srz-71	C35D6.10	protein_coding_gene
WBGene00023514	0	NA	NA	NA	NA	NA	0	0	0	0	0	0	srz-72	Y7A9C.7	protein_coding_gene
WBGene00023515	6.73631	0.18768	1.28109	0.1465	0.883527	NA	0	8.4028	10.2539	5.73243	2.62133	13.4074	srz-97	F08H9.12	protein_coding_gene
WBGene00023516	0	NA	NA	NA	NA	NA	0	0	0	0	0	0	srz-98	Y70C5C.7	pseudogene
WBGene00023517	1.15399	-0.461916	2.08902	-0.221117	0.825002	NA	1.61887	1.52778	0.85449	1.43311	0	1.48971	srz-75	Y7A9C.9	protein_coding_gene
WBGene00023518	0	NA	NA	NA	NA	NA	0	0	0	0	0	0	srz-76	Y7A9C.8	pseudogene
WBGene00023519	11.117	-1.01311	0.730808	-1.38629	0.16566	NA	19.4264	12.2222	12.8174	10.0317	6.99022	5.21399		Y60A3A.24	protein_coding_gene
WBGene00023520	8.13518	-0.298024	0.853021	-0.349375	0.726808	NA	14.5698	7.6389	5.12694	7.16554	6.11645	8.19342	oig-5	Y57G11C.50	protein_coding_gene
WBGene00043049	1.43011	-0.92301	1.80032	-0.512691	0.608167	NA	1.61887	3.05556	0.85449	1.43311	0.873778	0.744856		F32H2.11	protein_coding_gene
WBGene00043050	12.9648	-0.314266	0.639181	-0.49167	0.622953	NA	12.951	14.5139	15.3808	12.898	13.1067	8.93828	oig-4	R07G3.9	protein_coding_gene
WBGene00043051	871.705	0.169974	0.138021	1.23151	0.218131	0.471308	747.918	863.96	845.091	978.812	969.894	824.556		C29E4.13	protein_coding_gene
WBGene00043052	0.524442	-2.52978	3.99696	-0.632925	0.526783	NA	1.61887	1.52778	0	0	0	0	srz-104	K03D3.11	protein_coding_gene
WBGene00043053	12.4749	-0.81695	0.746525	-1.09434	0.273807	NA	24.2831	16.0417	7.69041	10.0317	7.864	8.93828		F47H4.12	pseudogene
WBGene00043054	11.1601	-0.164131	0.762961	-0.215124	0.829671	NA	14.5698	11.4584	9.39939	11.4649	14.8542	5.21399		T21B4.15	protein_coding_gene
WBGene00043055	0	NA	NA	NA	NA	NA	0	0	0	0	0	0		F19B2.10	pseudogene
WBGene00043056	480.631	0.283377	0.251363	1.12736	0.259591	0.511813	335.106	416.32	548.583	438.531	482.325	662.922	nfya-2	Y53H1A.5	protein_coding_gene
WBGene00043057	812.772	0.0318229	0.113604	0.280122	0.779384	0.879898	749.537	821.946	837.4	815.438	834.458	817.852		M142.8	protein_coding_gene
WBGene00043058	0	NA	NA	NA	NA	NA	0	0	0	0	0	0	sre-34	W05H5.8	protein_coding_gene
WBGene00043059	2.62446	-0.539408	1.56945	-0.343692	0.731078	NA	3.23774	4.58334	1.70898	0	1.74756	4.46914	srab-26	T11A5.7	protein_coding_gene
WBGene00043060	610.693	-0.0155603	0.162925	-0.0955056	0.923913	0.963645	683.163	560.696	598.143	689.324	595.043	537.786		R144.12	protein_coding_gene
WBGene00043061	1.43582	0.151294	1.98946	0.0760478	0.939381	NA	1.61887	1.52778	0.85449	2.86621	1.74756	0		Y54G2A.38	protein_coding_gene
WBGene00043062	102.431	-0.731277	0.45124	-1.6206	0.105104	0.334675	168.363	63.4029	152.954	68.7891	56.7956	104.28	clec-80	Y54G2A.39	protein_coding_gene
WBGene00043064	985.171	0.0874885	0.144901	0.603781	0.54599	0.735496	827.243	1008.34	1027.95	944.418	1107.95	995.128	nbet-1	Y59E9AL.7	protein_coding_gene
WBGene00043065	5.33132	-0.0297486	1.72866	-0.0172091	0.98627	NA	0	0.76389	15.3808	1.43311	1.74756	12.6626		C55C3.7	protein_coding_gene
WBGene00043066	8.67402	-2.20898	1.07119	-2.06219	0.03919	NA	29.1397	7.6389	5.98143	4.29932	3.49511	1.48971	acr-25	Y73B6BL.42	protein_coding_gene
WBGene00043067	18.9899	-0.0263748	0.589124	-0.0447695	0.964291	NA	11.3321	27.5001	17.9443	20.0635	19.2231	17.8766	dlc-5	Y73B6BL.43	protein_coding_gene
WBGene00043068	206.478	-0.14365	0.234441	-0.612736	0.540051	0.731487	210.453	174.167	264.892	213.533	189.61	186.214		F32E10.9	protein_coding_gene
WBGene00043069	0.433674	0.759531	4.04035	0.187986	0.850887	NA	0	0	0.85449	0	1.74756	0		F20D6.12	protein_coding_gene
WBGene00043097	868.344	-0.0838588	0.108838	-0.77049	0.441009	0.656738	883.903	863.196	932.249	868.463	836.206	826.046		C02D5.4	protein_coding_gene
WBGene00043120	3.80235	-0.374989	1.12985	-0.331894	0.739969	NA	3.23774	5.34723	4.27245	2.86621	2.62133	4.46914		C09H10.4	protein_coding_gene
WBGene00043147	32.8247	-2.93035	2.35705	-1.24323	0.213783	NA	131.129	32.8473	10.2539	0	22.7182	0	nspd-6	C24D10.8	protein_coding_gene
WBGene00043156	632.856	0.264022	0.159682	1.65342	0.0982456	0.324521	574.699	586.668	561.4	792.508	696.401	585.457		C27F2.9	protein_coding_gene
WBGene00043187	0	NA	NA	NA	NA	NA	0	0	0	0	0	0	nspa-9	C40H5.1	protein_coding_gene
WBGene00043239	3.38001	1.2327	1.34028	0.919733	0.357712	NA	0	2.29167	3.41796	5.73243	4.36889	4.46914		F08D12.5	pseudogene
WBGene00043279	148.208	0.231778	0.258632	0.896168	0.370163	0.600846	140.842	135.209	131.591	202.068	152.911	126.626		F22D6.8	protein_coding_gene
WBGene00043283	0.127315	-1.02181	4.08047	-0.250414	0.802268	NA	0	0.76389	0	0	0	0		F23B2.9	pseudogene
WBGene00043297	5.1955	-0.524155	1.3088	-0.400487	0.688798	NA	0	5.34723	12.8174	4.29932	3.49511	5.21399		F28F5.4	protein_coding_gene
WBGene00043302	26.8366	-0.017876	0.560833	-0.031874	0.974573	NA	24.2831	22.1528	34.1796	34.3946	13.9804	32.0288		F32D8.11	protein_coding_gene
WBGene00043308	3.05496	-1.12681	1.42825	-0.788943	0.430145	NA	4.85661	4.58334	3.41796	0	1.74756	3.72428	tmem-107	F39B2.9	protein_coding_gene
WBGene00043327	0.809272	-3.17057	2.99318	-1.05927	0.289478	NA	1.61887	1.52778	1.70898	0	0	0		F45D11.7	protein_coding_gene
WBGene00043328	0.627058	0.397333	3.98549	0.0996948	0.920587	NA	0	1.52778	0	0	0	2.23457		F45D11.11	protein_coding_gene
WBGene00043466	0.40026	-0.736312	4.04498	-0.182031	0.855558	NA	0	1.52778	0	0	0.873778	0		R05G6.3	protein_coding_gene
WBGene00043469	1.03624	-0.833421	2.55513	-0.326176	0.744291	NA	1.61887	2.29167	0	1.43311	0.873778	0		R09H3.2	protein_coding_gene
WBGene00043534	21.7592	-0.299549	0.57546	-0.520538	0.602688	NA	30.7585	13.75	28.1982	15.7642	22.7182	19.3663		W02B12.13	protein_coding_gene
WBGene00043666	0.124143	0.901748	4.08047	0.220991	0.825099	NA	0	0	0	0	0	0.744856		Y45G5AM.4	protein_coding_gene
WBGene00043702	35.7564	-0.0623301	0.426875	-0.146015	0.88391	0.942226	32.3774	29.7917	46.997	37.2608	37.5725	30.5391		Y54G2A.7	protein_coding_gene
WBGene00043705	277.084	-0.171274	0.192954	-0.887642	0.374734	0.604325	271.97	265.834	342.651	249.361	248.153	284.535	egrh-2	Y55F3AM.7	protein_coding_gene
WBGene00043743	38.9518	-1.94537	2.58688	-0.752016	0.452041	0.666134	144.079	31.3195	10.2539	0	48.0578	0		Y59E9AL.2	protein_coding_gene
WBGene00043948	0.238851	0.901748	4.08047	0.220991	0.825099	NA	0	0	0	1.43311	0	0		ZC262.7	protein_coding_gene
WBGene00043952	15.6176	-0.676865	0.725874	-0.932483	0.351087	NA	11.3321	18.3334	28.1982	5.73243	12.2329	17.8766		ZC404.2	protein_coding_gene
WBGene00043980	41.8184	-0.591009	0.560574	-1.05429	0.291749	0.54024	64.7548	63.4029	23.0712	28.6621	47.184	23.8354		F11D5.7	protein_coding_gene
WBGene00043981	6.19039	-0.736257	1.13846	-0.646712	0.517818	NA	14.5698	6.11112	2.56347	7.16554	5.24267	1.48971		T14E8.4	protein_coding_gene
WBGene00043982	42.5529	0.0607748	0.403103	0.150767	0.880159	0.940714	37.234	34.3751	52.9784	44.4263	49.8053	36.498		B0403.6	protein_coding_gene
WBGene00043983	58.9748	-0.528784	0.428788	-1.23321	0.217499	0.470887	103.608	57.2918	48.7059	57.3243	48.9316	37.9877		C39D10.11	protein_coding_gene
WBGene00043984	2.56126	0.618855	1.69521	0.365061	0.715066	NA	0	2.29167	3.41796	7.16554	1.74756	0.744856		C56E6.7	protein_coding_gene
WBGene00043985	61.4635	-0.443507	0.485488	-0.913528	0.360965	0.593381	105.227	72.5696	35.0341	65.9229	49.8053	40.2222		C44C10.11	protein_coding_gene
WBGene00043986	1.08865	-0.538383	2.96239	-0.18174	0.855787	NA	1.61887	2.29167	0	0	2.62133	0	fut-5	T05A7.10	protein_coding_gene
WBGene00043987	0	NA	NA	NA	NA	NA	0	0	0	0	0	0		AC8.9	pseudogene
WBGene00043988	0.635896	-1.24101	3.37533	-0.367672	0.713118	NA	0	1.52778	0.85449	1.43311	0	0		AC8.10	protein_coding_gene
WBGene00043989	0	NA	NA	NA	NA	NA	0	0	0	0	0	0		AC8.11	protein_coding_gene
WBGene00043990	0.14563	0.901748	4.08047	0.220991	0.825099	NA	0	0	0	0	0.873778	0		AC8.12	pseudogene
WBGene00043991	0	NA	NA	NA	NA	NA	0	0	0	0	0	0	mir-258.2	AC8.13	miRNA_gene
WBGene00043992	16.1017	-0.165925	0.623142	-0.266272	0.79003	NA	12.951	18.3334	19.6533	14.3311	10.4853	20.856	bbs-4	F58A4.14	protein_coding_gene
WBGene00043993	0	NA	NA	NA	NA	NA	0	0	0	0	0	0		T26G10.6	pseudogene
WBGene00043994	16.5265	-0.131348	0.596046	-0.220365	0.825587	NA	17.8076	19.0973	15.3808	10.0317	17.4756	19.3663		C07A9.12	protein_coding_gene
WBGene00043995	26.2457	0.0617479	0.57407	0.107562	0.914343	NA	22.6642	15.2778	39.3065	21.4966	24.4658	34.2634		F40F12.9	protein_coding_gene
WBGene00043996	14.5944	0.567267	0.666599	0.850986	0.394777	NA	11.3321	11.4584	12.8174	10.0317	16.6018	25.3251	fbxb-87	C44B9.6	protein_coding_gene
WBGene00043997	3.25545	-1.18114	1.37406	-0.859598	0.39001	NA	4.85661	3.81945	5.12694	0	3.49511	2.23457		Y79H2A.12	protein_coding_gene
WBGene00043998	41.2383	0.386171	0.462468	0.835023	0.403705	0.627691	33.9963	45.0695	28.1982	37.2608	66.4071	36.498		T21C12.8	protein_coding_gene
WBGene00044000	5.64875	-0.0629191	1.10256	-0.0570663	0.954492	NA	4.85661	10.6945	1.70898	4.29932	7.864	4.46914		Y75B8A.41	pseudogene
WBGene00044001	646.09	0.00678064	0.182864	0.0370803	0.970421	0.986414	537.465	727.224	668.211	548.88	684.168	710.593		C09G4.4	protein_coding_gene
WBGene00044002	0	NA	NA	NA	NA	NA	0	0	0	0	0	0	srt-74	F40G12.15	protein_coding_gene
WBGene00044003	5.44507	-2.31733	1.69059	-1.37072	0.170461	NA	19.4264	4.58334	3.41796	0	5.24267	0		Y41E3.18	protein_coding_gene
WBGene00044004	0.362994	1.91817	4.03037	0.475929	0.634125	NA	0	0	0	1.43311	0	0.744856		C24A8.6	protein_coding_gene
WBGene00044005	15.4912	-0.330007	0.887047	-0.372028	0.709872	NA	35.6151	8.4028	8.5449	8.59864	23.592	8.19342		F37C12.18	protein_coding_gene
WBGene00044006	12.9429	-1.02454	0.735785	-1.39244	0.16379	NA	16.1887	9.93058	25.6347	11.4649	6.99022	7.44856	nlp-82	H32K21.1	protein_coding_gene
WBGene00044007	69.7847	-0.738296	0.374284	-1.97255	0.0485464	0.233061	85.8001	64.9307	111.938	41.5601	48.9316	65.5474		ZK1320.13	protein_coding_gene
WBGene00044008	2270.4	0.175113	0.115847	1.51159	0.130639	0.372851	2169.29	2226.74	2000.36	2570.99	2476.29	2178.7	gip-2	C45G3.5	protein_coding_gene
WBGene00044009	7.52209	-0.412616	0.951338	-0.433722	0.664491	NA	9.71322	8.4028	7.69041	5.73243	11.3591	2.23457		ZK822.6	protein_coding_gene
WBGene00044011	2.34719	-0.872888	2.15999	-0.404117	0.686127	NA	6.47548	0	2.56347	4.29932	0	0.744856		T06E4.12	protein_coding_gene
WBGene00044012	0.26973	-1.75293	4.04192	-0.433686	0.664516	NA	0	0.76389	0.85449	0	0	0	srxa-19	C08B6.13	protein_coding_gene
WBGene00044013	0	NA	NA	NA	NA	NA	0	0	0	0	0	0		F15H10.9	protein_coding_gene
WBGene00044014	0	NA	NA	NA	NA	NA	0	0	0	0	0	0		F15H10.10	protein_coding_gene
WBGene00044015	5.4482	-2.05645	1.68795	-1.21831	0.223107	NA	17.8076	5.34723	3.41796	0	6.11645	0		K06A4.8	pseudogene
WBGene00044016	1.82339	-0.101629	1.63572	-0.062131	0.950459	NA	3.23774	0.76389	1.70898	2.86621	0.873778	1.48971		C35A5.10	protein_coding_gene
WBGene00044018	1.64658	-0.794593	2.70505	-0.293744	0.768953	NA	4.85661	1.52778	0	0	3.49511	0		T04B2.8	protein_coding_gene
WBGene00044019	213.887	-0.661736	0.224364	-2.94939	0.00318407	0.0604086	310.823	264.306	212.768	166.24	151.164	178.021		C55A6.12	protein_coding_gene
WBGene00044020	6.13724	-0.473138	0.954644	-0.495617	0.620165	NA	8.09435	8.4028	5.12694	2.86621	7.864	4.46914		ZK856.14	protein_coding_gene
WBGene00044021	12.698	-0.907454	0.701966	-1.29273	0.196104	NA	22.6642	13.75	13.6718	7.16554	12.2329	6.70371		R02E4.2	protein_coding_gene
WBGene00044022	0.976512	-0.213652	3.86499	-0.0552789	0.955916	NA	3.23774	0	0	0	2.62133	0		AC3.9	pseudogene
WBGene00044024	0.248285	1.56691	4.0491	0.386977	0.698773	NA	0	0	0	0	0	1.48971		C35A5.11	protein_coding_gene
WBGene00044025	828.528	-0.100241	0.129183	-0.775963	0.437771	0.654763	943.801	831.877	798.948	818.304	751.449	826.791		T01G1.4	protein_coding_gene
WBGene00044026	1357.01	-0.13672	0.1005	-1.3604	0.173705	0.422997	1364.71	1420.84	1477.41	1253.97	1344.74	1280.41	cisd-1	W02B12.15	protein_coding_gene
WBGene00044027	0.812405	-1.97433	3.07498	-0.642061	0.520834	NA	0	2.29167	1.70898	0	0.873778	0		F27E5.8	protein_coding_gene
WBGene00044028	7.22829	-0.49582	0.896621	-0.552988	0.580272	NA	11.3321	7.6389	6.83592	2.86621	8.73778	5.95885	nlp-63	F33H1.6	protein_coding_gene
WBGene00044029	18.3916	-0.947831	0.673623	-1.40706	0.159408	NA	37.234	13.75	22.2167	12.898	7.864	16.3868		C05D12.7	protein_coding_gene
WBGene00044030	3.62567	-2.33299	1.48856	-1.56727	0.117051	NA	9.71322	6.11112	2.56347	0	2.62133	0.744856		Y17G7B.23	protein_coding_gene
WBGene00044031	0.397045	-2.18591	4.02059	-0.543679	0.586662	NA	0	1.52778	0.85449	0	0	0		F49C5.9	protein_coding_gene
WBGene00044032	197.4	0.326807	0.216628	1.50861	0.1314	0.373419	166.744	207.778	149.536	233.596	216.697	210.049	ceh-99	T21B4.17	protein_coding_gene
WBGene00044034	51.1502	0.298781	0.385916	0.77421	0.438806	0.655551	42.0906	47.3612	48.7059	38.6939	58.5431	71.5062		Y38E10A.28	protein_coding_gene
WBGene00044035	10.66	0.285339	0.775011	0.368175	0.712743	NA	12.951	5.34723	11.1084	7.16554	13.9804	13.4074		F27E5.7	protein_coding_gene
WBGene00044036	0	NA	NA	NA	NA	NA	0	0	0	0	0	0		ZK673.12	pseudogene
WBGene00044037	0	NA	NA	NA	NA	NA	0	0	0	0	0	0		ZK892.8	pseudogene
WBGene00044038	3.31442	-0.0200782	1.39608	-0.0143818	0.988525	NA	0	3.81945	5.98143	2.86621	3.49511	3.72428		C47G2.6	pseudogene
WBGene00044040	0	NA	NA	NA	NA	NA	0	0	0	0	0	0		F54D5.16	pseudogene
WBGene00044041	4.61888	-1.94294	1.30045	-1.49405	0.135164	NA	12.951	1.52778	7.69041	1.43311	2.62133	1.48971		F57G9.6	pseudogene
WBGene00044042	0.397127	-2.07361	4.02597	-0.515059	0.606512	NA	1.61887	0.76389	0	0	0	0		Y46G5A.37	pseudogene
WBGene00044043	0.269812	-1.02181	4.08047	-0.250414	0.802268	NA	1.61887	0	0	0	0	0		Y46G5A.38	protein_coding_gene
WBGene00044044	0	NA	NA	NA	NA	NA	0	0	0	0	0	0		C08B6.14	protein_coding_gene
WBGene00044045	14.2404	-0.114237	0.600946	-0.190094	0.849235	NA	12.951	16.8056	14.5263	12.898	14.8542	13.4074		R11G10.3	protein_coding_gene
WBGene00044046	0	NA	NA	NA	NA	NA	0	0	0	0	0	0		ZK666.13	pseudogene
WBGene00044047	29.9485	0.420644	0.535298	0.785813	0.431977	NA	14.5698	25.9723	35.8886	24.3628	34.9511	43.9465		Y57A10C.11	protein_coding_gene
WBGene00044048	0.508581	-0.794769	3.63668	-0.218542	0.827007	NA	0	0.76389	0.85449	1.43311	0	0		F57G9.7	protein_coding_gene
WBGene00044049	162.628	-0.888819	0.26543	-3.34861	0.000812189	0.0247214	263.876	200.903	170.044	118.948	96.1156	125.881	sfxn-5	C41C4.10	protein_coding_gene
WBGene00044051	0.127315	-1.02181	4.08047	-0.250414	0.802268	NA	0	0.76389	0	0	0	0		Y57A10A.37	pseudogene
WBGene00044052	0	NA	NA	NA	NA	NA	0	0	0	0	0	0		Y57A10C.12	pseudogene
WBGene00044053	59.7146	-0.200111	0.340741	-0.587284	0.557013	0.74437	55.0416	58.8196	76.9041	61.6236	46.3102	59.5885		C01G12.12	pseudogene
WBGene00044054	1.02347	2.28576	2.47912	0.922005	0.356526	NA	0	0	0.85449	1.43311	0.873778	2.97943		C04H5.9	pseudogene
WBGene00044056	1.33621	-0.0506302	1.79501	-0.028206	0.977498	NA	1.61887	0.76389	1.70898	1.43311	1.74756	0.744856		Y53F4B.40	pseudogene
WBGene00044057	1.26244	1.7363	2.83416	0.612631	0.54012	NA	0	1.52778	0	4.29932	1.74756	0		F18A11.7	pseudogene
WBGene00044058	0	NA	NA	NA	NA	NA	0	0	0	0	0	0		F17B5.6	protein_coding_gene
WBGene00044059	0	NA	NA	NA	NA	NA	0	0	0	0	0	0		T27C5.12	protein_coding_gene
WBGene00044061	733.159	0.319785	0.149488	2.13919	0.0324199	0.194026	600.601	691.321	664.793	705.089	889.506	847.647	tbc-12	R11B5.1	protein_coding_gene
WBGene00044062	6.9604	-4.38764	1.6561	-2.64939	0.00806381	NA	27.5208	9.93058	2.56347	0	1.74756	0	snb-6	T14D7.3	protein_coding_gene
WBGene00044063	809.201	-0.0233401	0.134554	-0.173463	0.862287	0.930413	820.767	892.224	734.007	796.808	844.943	766.457	bpnt-1	ZK430.2	protein_coding_gene
WBGene00044065	552.12	0.234901	0.259963	0.903593	0.366211	0.597907	398.242	429.306	692.991	583.275	499.801	709.103	tag-229	W09G3.3	protein_coding_gene
WBGene00044066	101.66	0.307346	0.343168	0.895612	0.37046	0.600878	64.7548	112.292	94.8484	91.7189	99.6107	146.737	fbxb-66	Y40B1B.3	protein_coding_gene
WBGene00044067	1505.08	0.0945616	0.125259	0.75493	0.450291	0.664544	1272.43	1492.64	1597.9	1556.35	1549.21	1561.96	zipt-7.1	T28F3.3	protein_coding_gene
WBGene00044068	78.5861	-0.123477	0.285987	-0.431758	0.665917	0.814631	76.0869	79.4446	90.576	67.356	71.6498	86.4033	syd-9	ZK867.1	protein_coding_gene
WBGene00044069	5255.31	0.270301	0.127843	2.11432	0.034488	0.198297	4105.46	4822.44	5360.22	5845.64	5550.24	5847.87	hat-1	M03C11.4	protein_coding_gene
WBGene00044070	104.237	-1.37841	0.502083	-2.74538	0.00604407	0.0867972	275.208	100.834	76.9041	51.5919	62.0382	58.8437	set-18	T22A3.4	protein_coding_gene
WBGene00044071	420.113	0.274827	0.145929	1.88329	0.0596605	0.257104	348.057	411.737	378.539	455.728	479.704	446.914	dhhc-14	D2021.2	protein_coding_gene
WBGene00044072	1479.98	0.0963204	0.188315	0.511486	0.609011	0.779352	1301.57	1261.18	1728.63	1483.27	1307.17	1798.08	ham-3	ZK1128.5	protein_coding_gene
WBGene00044073	55.8132	-0.273925	0.353171	-0.775617	0.437975	0.654798	63.1359	49.6529	70.0682	58.7574	51.5529	41.712	tag-244	C34H4.3	protein_coding_gene
WBGene00044074	1.58137	0.343405	2.15953	0.159018	0.873655	NA	0	2.29167	1.70898	2.86621	2.62133	0	mltn-5	W02B8.6	protein_coding_gene
WBGene00044077	2475.23	0.132341	0.119942	1.10338	0.269863	0.522454	2272.89	2277.92	2533.56	2613.99	2338.23	2814.81	pacs-1	T18H9.7	protein_coding_gene
WBGene00044078	44.8621	-0.430533	0.451367	-0.953841	0.340164	0.577405	56.6605	31.3195	66.6502	42.9932	30.5822	40.9671	tag-243	T04A8.4	protein_coding_gene
WBGene00044079	250.27	-0.751998	0.384436	-1.95611	0.0504527	0.23737	438.714	335.348	168.335	219.265	214.076	125.881	tag-241	C34E11.3	protein_coding_gene
WBGene00044080	2974.73	-0.166661	0.181577	-0.917853	0.358696	0.59149	2808.74	3060.91	3570.91	2174.02	3176.18	3057.64		D1086.10	protein_coding_gene
WBGene00044081	3301.39	-0.324031	0.186512	-1.73732	0.0823301	0.300763	4256.01	3567.37	3187.25	3618.6	2701.72	2477.39		D1086.11	protein_coding_gene
WBGene00044082	170.146	0.0246502	0.228863	0.107708	0.914228	0.959328	182.932	164.236	158.081	206.367	162.523	146.737		D1086.12	protein_coding_gene
WBGene00044083	0.920726	-2.00475	3.004	-0.667359	0.504543	NA	0	1.52778	2.56347	1.43311	0	0	tin-9.2	B0564.1	protein_coding_gene
WBGene00044084	1.39851	-0.0209934	2.41555	-0.00869094	0.993066	NA	1.61887	0.76389	1.70898	4.29932	0	0	sre-46	Y54G9A.10	protein_coding_gene
WBGene00044085	0.124143	0.901748	4.08047	0.220991	0.825099	NA	0	0	0	0	0	0.744856		Y105C5B.30	pseudogene
WBGene00044086	0.582519	2.65198	3.98221	0.665957	0.505438	NA	0	0	0	0	3.49511	0	clec-228	H02K04.2	protein_coding_gene
WBGene00044087	0.651078	-1.16442	3.44704	-0.337802	0.735512	NA	1.61887	0	0.85449	1.43311	0	0		C45H4.18	protein_coding_gene
WBGene00044088	0.790239	-0.334855	3.25484	-0.102879	0.918059	NA	0	0	2.56347	1.43311	0	0.744856	oac-2	C02A12.8	protein_coding_gene
WBGene00044089	0	NA	NA	NA	NA	NA	0	0	0	0	0	0	srbc-31	C02A12.9	protein_coding_gene
WBGene00044090	0.127315	-1.02181	4.08047	-0.250414	0.802268	NA	0	0.76389	0	0	0	0	srbc-33	C02A12.10	protein_coding_gene
WBGene00044091	1.35203	-2.76677	2.23243	-1.23936	0.215214	NA	3.23774	2.29167	1.70898	0	0.873778	0	srbc-60	R09E12.8	protein_coding_gene
WBGene00044092	0.806142	0.120412	2.67771	0.0449683	0.964133	NA	1.61887	0	0.85449	0	0.873778	1.48971	srbc-71	F30B5.8	protein_coding_gene
WBGene00044093	1.07908	-3.5663	2.72416	-1.30913	0.190489	NA	3.23774	1.52778	1.70898	0	0	0	srbc-72	F30B5.9	pseudogene
WBGene00044094	1464.32	-0.0955838	0.146229	-0.653658	0.513332	0.712266	1432.7	1394.86	1710.69	1390.11	1279.21	1578.35	fitm-2	ZK265.9	protein_coding_gene
WBGene00044095	0	NA	NA	NA	NA	NA	0	0	0	0	0	0	srh-121	T27C5.13	pseudogene
WBGene00044096	0	NA	NA	NA	NA	NA	0	0	0	0	0	0	srh-96	T27C5.14	pseudogene
WBGene00044097	0.508581	-0.794769	3.63668	-0.218542	0.827007	NA	0	0.76389	0.85449	1.43311	0	0	srh-64	Y57G11A.6	pseudogene
WBGene00044099	0	NA	NA	NA	NA	NA	0	0	0	0	0	0	srd-75	Y19D10A.15	protein_coding_gene
WBGene00044100	0.651078	-1.16442	3.44704	-0.337802	0.735512	NA	1.61887	0	0.85449	1.43311	0	0	srbc-27	F20E11.15	protein_coding_gene
WBGene00044101	0.14563	0.901748	4.08047	0.220991	0.825099	NA	0	0	0	0	0.873778	0	srbc-28	F20E11.16	pseudogene
WBGene00044102	0	NA	NA	NA	NA	NA	0	0	0	0	0	0	srbc-46	ZC455.12	pseudogene
WBGene00044103	0	NA	NA	NA	NA	NA	0	0	0	0	0	0	srbc-47	F54B8.14	pseudogene
WBGene00044104	0	NA	NA	NA	NA	NA	0	0	0	0	0	0	srbc-53	F54B8.15	pseudogene
WBGene00044105	0	NA	NA	NA	NA	NA	0	0	0	0	0	0	srbc-55	F54B8.16	protein_coding_gene
WBGene00044106	0.142415	-1.02181	4.08047	-0.250414	0.802268	NA	0	0	0.85449	0	0	0	srbc-84	C31A11.10	protein_coding_gene
WBGene00044107	186.229	-0.27978	0.440545	-0.635076	0.525379	0.719515	297.872	172.639	141.845	275.157	103.98	125.881		F58G6.9	protein_coding_gene
WBGene00044109	3.25911	-3.20851	2.17249	-1.47688	0.139707	NA	16.1887	0.76389	0.85449	0	1.74756	0		K02E11.10	protein_coding_gene
WBGene00044112	3.08122	-1.64276	1.60435	-1.02394	0.305865	NA	4.85661	1.52778	7.69041	1.43311	0	2.97943	srm-5	F47B8.12	protein_coding_gene
WBGene00044113	0	NA	NA	NA	NA	NA	0	0	0	0	0	0		C54F6.15	protein_coding_gene
WBGene00044114	0.28483	-1.80581	4.03906	-0.447086	0.654813	NA	0	0	1.70898	0	0	0	srxa-11	C06B3.12	protein_coding_gene
WBGene00044115	0.269772	1.64608	4.04451	0.406992	0.684014	NA	0	0	0	0	0.873778	0.744856	srxa-12	C06B3.13	protein_coding_gene
WBGene00044116	0	NA	NA	NA	NA	NA	0	0	0	0	0	0	srxa-13	C06B3.14	protein_coding_gene
WBGene00044117	2.18825	-0.717039	1.66875	-0.429685	0.667424	NA	1.61887	1.52778	5.12694	0	2.62133	2.23457	srsx-10	F26G5.12	protein_coding_gene
WBGene00044119	0	NA	NA	NA	NA	NA	0	0	0	0	0	0	srh-191	C07G3.11	pseudogene
WBGene00044120	1.22142	-0.340305	2.23135	-0.152511	0.878784	NA	0	1.52778	2.56347	0	1.74756	1.48971		C36B1.13	protein_coding_gene
WBGene00044121	6.6311	-0.153915	0.890826	-0.172778	0.862826	NA	8.09435	7.6389	5.12694	8.59864	4.36889	5.95885	gcp-2.3	C35C5.11	pseudogene
WBGene00044122	8.66209	-2.44249	1.8097	-1.34966	0.177124	NA	35.6151	7.6389	0.85449	0	7.864	0		T28B8.6	protein_coding_gene
WBGene00044124	0.251458	-0.060025	4.08047	-0.0147103	0.988263	NA	0	0.76389	0	0	0	0.744856	srsx-15	C39H7.8	protein_coding_gene
WBGene00044125	1.60281	-1.10636	1.74822	-0.632852	0.52683	NA	3.23774	0.76389	2.56347	1.43311	0.873778	0.744856	srsx-16	C39H7.9	protein_coding_gene
WBGene00044126	0.28483	-1.80581	4.03906	-0.447086	0.654813	NA	0	0	1.70898	0	0	0	srsx-23	F38E1.12	pseudogene
WBGene00044127	2.73447	-0.466129	2.00447	-0.232545	0.816115	NA	8.09435	0	1.70898	0	4.36889	2.23457		BE10.5	protein_coding_gene
WBGene00044128	4.33926	-0.452444	1.84672	-0.244999	0.806457	NA	9.71322	5.34723	0	5.73243	5.24267	0		BE10.6	pseudogene
WBGene00044129	0.142415	-1.02181	4.08047	-0.250414	0.802268	NA	0	0	0.85449	0	0	0		C01B9.3	pseudogene
WBGene00044130	0	NA	NA	NA	NA	NA	0	0	0	0	0	0		C05B5.10	pseudogene
WBGene00044131	0.14563	0.901748	4.08047	0.220991	0.825099	NA	0	0	0	0	0.873778	0		Y45G12C.16	protein_coding_gene
WBGene00044132	13.5718	0.539031	0.659608	0.817199	0.413815	NA	16.1887	9.93058	7.69041	15.7642	13.9804	17.8766		C23H4.8	protein_coding_gene
WBGene00044133	0	NA	NA	NA	NA	NA	0	0	0	0	0	0		C44C10.12	protein_coding_gene
WBGene00044134	82.6987	0.135333	0.345626	0.391558	0.695385	0.833911	97.1322	72.5696	67.5047	98.8844	60.2907	99.8108		D1025.10	protein_coding_gene
WBGene00044135	1.82326	-1.17066	1.83839	-0.636784	0.524266	NA	1.61887	2.29167	3.41796	2.86621	0	0.744856		F08G12.11	protein_coding_gene
WBGene00044136	0	NA	NA	NA	NA	NA	0	0	0	0	0	0		F23D12.8	pseudogene
WBGene00044137	3.48897	0.18672	1.29432	0.144261	0.885295	NA	3.23774	2.29167	4.27245	4.29932	0.873778	5.95885		F28H6.8	protein_coding_gene
WBGene00044138	2.37545	-1.0771	1.42466	-0.756044	0.449623	NA	3.23774	3.05556	3.41796	1.43311	0.873778	2.23457	sssh-1	F31F6.8	protein_coding_gene
WBGene00044139	0.760039	-0.293983	2.7002	-0.108875	0.913302	NA	0	1.52778	0.85449	1.43311	0	0.744856		F42D1.4	protein_coding_gene
WBGene00044140	0.269772	1.64608	4.04451	0.406992	0.684014	NA	0	0	0	0	0.873778	0.744856		F42F12.11	protein_coding_gene
WBGene00044141	0	NA	NA	NA	NA	NA	0	0	0	0	0	0		H03G16.6	protein_coding_gene
WBGene00044142	4.91444	-0.469534	1.45564	-0.322562	0.747027	NA	3.23774	3.81945	10.2539	0	1.74756	10.428		H13N06.7	protein_coding_gene
WBGene00044143	4.45042	-0.201056	1.10567	-0.181841	0.855708	NA	8.09435	3.05556	3.41796	4.29932	2.62133	5.21399		K09E9.4	protein_coding_gene
WBGene00044144	8.6508	-0.745311	0.839753	-0.887536	0.37479	NA	6.47548	10.6945	15.3808	4.29932	6.11645	8.93828		M153.4	protein_coding_gene
WBGene00044145	0.269812	-1.02181	4.08047	-0.250414	0.802268	NA	1.61887	0	0	0	0	0		M163.9	protein_coding_gene
WBGene00044146	0.269812	-1.02181	4.08047	-0.250414	0.802268	NA	1.61887	0	0	0	0	0		M163.10	protein_coding_gene
WBGene00044147	0	NA	NA	NA	NA	NA	0	0	0	0	0	0		M163.11	protein_coding_gene
WBGene00044148	1.24303	-1.56992	2.36499	-0.663819	0.506806	NA	3.23774	0.76389	1.70898	0	1.74756	0		T08D10.4	protein_coding_gene
WBGene00044149	9.2519	0.142617	0.919263	0.155142	0.876709	NA	3.23774	16.0417	6.83592	5.73243	13.9804	9.68313		T24D5.6	protein_coding_gene
WBGene00044150	25.3005	-0.39215	0.512926	-0.764534	0.444549	NA	40.4718	26.7362	19.6533	21.4966	21.8445	21.6008		VB0395L.1	protein_coding_gene
WBGene00044151	0.809272	-3.17057	2.99318	-1.05927	0.289478	NA	1.61887	1.52778	1.70898	0	0	0		W04G3.12	protein_coding_gene
WBGene00044152	1.17291	-0.966539	2.37946	-0.406201	0.684595	NA	0	3.81945	0.85449	0	0.873778	1.48971		W04G3.10	protein_coding_gene
WBGene00044153	1.84872	-1.81494	2.17667	-0.833811	0.404387	NA	6.47548	1.52778	0.85449	0	0	2.23457		W04G3.11	protein_coding_gene
WBGene00044154	9.50291	0.131644	0.827062	0.159171	0.873535	NA	8.09435	4.58334	14.5263	10.0317	7.864	11.9177		Y7A5A.10	protein_coding_gene
WBGene00044155	2.26003	0.072146	1.53671	0.0469484	0.962554	NA	1.61887	0.76389	4.27245	1.43311	1.74756	3.72428		Y7A5A.11	pseudogene
WBGene00044156	15.0967	-0.446624	0.683532	-0.653406	0.513494	NA	27.5208	12.9861	11.9629	17.1973	10.4853	10.428		Y66C5A.1	protein_coding_gene
WBGene00044157	0	NA	NA	NA	NA	NA	0	0	0	0	0	0		Y66C5A.2	protein_coding_gene
WBGene00044158	3.28277	-1.96439	1.96862	-0.997852	0.318351	NA	6.47548	9.16669	0	1.43311	2.62133	0		Y53C12A.8	protein_coding_gene
WBGene00044159	2.58382	0.0280446	3.09999	0.00904668	0.992782	NA	0	7.6389	0	0	7.864	0		F26C11.4	protein_coding_gene
WBGene00044160	0.393873	-0.792315	3.89606	-0.203363	0.838851	NA	0	0.76389	0.85449	0	0	0.744856		W10C6.2	protein_coding_gene
WBGene00044161	29.0328	-0.131897	0.494426	-0.266769	0.789647	NA	29.1397	22.9167	39.3065	24.3628	22.7182	35.7531		C47G2.8	ncRNA_gene
WBGene00044162	0.127315	-1.02181	4.08047	-0.250414	0.802268	NA	0	0.76389	0	0	0	0		F49C5.10	protein_coding_gene
WBGene00044163	1.47625	-1.93807	2.02466	-0.957232	0.33845	NA	4.85661	1.52778	0.85449	0	0.873778	0.744856		F49C5.11	protein_coding_gene
WBGene00044164	5.15716	0.273881	1.09772	0.2495	0.802974	NA	9.71322	2.29167	2.56347	4.29932	6.11645	5.95885		Y46G5A.39	protein_coding_gene
WBGene00044166	25.8752	-0.287968	0.487955	-0.590153	0.555088	NA	24.2831	27.5001	33.3251	24.3628	17.4756	28.3045		C54C6.7	protein_coding_gene
WBGene00044167	19.4842	-0.409636	0.629026	-0.651223	0.514902	NA	22.6642	18.3334	25.6347	20.0635	7.864	22.3457		C36A4.11	protein_coding_gene
WBGene00044168	3.92064	-1.34825	1.47897	-0.911614	0.361972	NA	12.951	3.05556	0.85449	4.29932	0.873778	1.48971		M05D6.10	pseudogene
WBGene00044169	3.19465	-1.22097	1.71516	-0.711869	0.476546	NA	11.3321	2.29167	0	1.43311	2.62133	1.48971		C06C3.10	protein_coding_gene
WBGene00044170	20.7712	0.667099	0.545336	1.22328	0.221224	NA	17.8076	17.5695	12.8174	27.229	30.5822	18.6214		Y51B9A.10	pseudogene
WBGene00044171	0.288045	-0.060025	4.08047	-0.0147103	0.988263	NA	0	0	0.85449	0	0.873778	0		Y54E2A.13	pseudogene
WBGene00044174	35.6353	-0.845385	0.508894	-1.66122	0.0966692	0.322231	63.1359	29.7917	44.4335	34.3946	17.4756	24.5803	fipr-5	C12D8.18	protein_coding_gene
WBGene00044175	21.3201	-1.62231	0.632526	-2.56481	0.0103232	NA	38.8529	16.8056	41.0155	11.4649	7.864	11.9177	fipr-9	C12D8.19	protein_coding_gene
WBGene00044176	24.4612	-0.839	0.556352	-1.50804	0.131545	NA	33.9963	27.5001	33.3251	12.898	12.2329	26.8148		C30G7.2	protein_coding_gene
WBGene00044177	33.9852	-2.82053	1.24454	-2.26633	0.0234312	0.172075	139.223	31.3195	8.5449	0	21.8445	2.97943		C30G7.3	protein_coding_gene
WBGene00044178	53.0629	-0.23533	0.553435	-0.425218	0.670678	0.817475	58.2793	55.0001	59.8143	15.7642	75.1449	54.3745		C30G7.4	protein_coding_gene
WBGene00044179	0	NA	NA	NA	NA	NA	0	0	0	0	0	0		C30G7.5	protein_coding_gene
WBGene00044180	7.17867	-0.180332	0.916792	-0.196699	0.844063	NA	9.71322	4.58334	8.5449	10.0317	3.49511	6.70371		C47E8.11	protein_coding_gene
WBGene00044181	1.17612	-0.253087	2.838	-0.089178	0.92894	NA	0	3.81945	0	0	1.74756	1.48971		F09C6.11	protein_coding_gene
WBGene00044182	4.22605	0.218595	1.87943	0.116309	0.907407	NA	0	11.4584	0	7.16554	5.24267	1.48971		F09C6.12	protein_coding_gene
WBGene00044183	10.2872	-0.484653	0.860113	-0.563475	0.573111	NA	8.09435	16.0417	11.1084	15.7642	6.99022	3.72428		F09C6.13	protein_coding_gene
WBGene00044184	0	NA	NA	NA	NA	NA	0	0	0	0	0	0		F11A5.16	protein_coding_gene
WBGene00044185	0	NA	NA	NA	NA	NA	0	0	0	0	0	0		F14F8.14	protein_coding_gene
WBGene00044187	1.22472	0.462652	2.03892	0.226911	0.820493	NA	1.61887	0.76389	0.85449	0	2.62133	1.48971	ttll-9	F25C8.5	protein_coding_gene
WBGene00044188	631.758	0.177781	0.152118	1.1687	0.242524	0.496072	607.076	621.043	548.583	755.247	664.945	593.651		F28F8.9	protein_coding_gene
WBGene00044189	0	NA	NA	NA	NA	NA	0	0	0	0	0	0		F36D3.14	protein_coding_gene
WBGene00044191	317.365	-0.520136	0.20717	-2.51067	0.0120501	0.122571	429.001	396.459	298.217	246.494	287.473	246.547		F43D2.6	protein_coding_gene
WBGene00044192	5.56878	1.07008	2.78826	0.383781	0.701141	NA	0	10.6945	0	0	22.7182	0		F46B6.13	protein_coding_gene
WBGene00044193	0	NA	NA	NA	NA	NA	0	0	0	0	0	0		F47B8.13	protein_coding_gene
WBGene00044194	0	NA	NA	NA	NA	NA	0	0	0	0	0	0		F47B8.14	protein_coding_gene
WBGene00044195	0.506088	-1.18183	4.0229	-0.293775	0.76893	NA	0	2.29167	0	0	0	0.744856		F49A5.10	protein_coding_gene
WBGene00044196	0.663688	2.84576	3.97286	0.716302	0.473805	NA	0	0	0	0	1.74756	2.23457		F55C9.12	pseudogene
WBGene00044197	54.3568	0.486742	0.421485	1.15483	0.248162	0.50176	24.2831	59.5835	50.4149	61.6236	69.9022	60.3334	fbxb-63	F55C9.13	protein_coding_gene
WBGene00044198	0.412227	-2.14791	4.02271	-0.533947	0.593378	NA	1.61887	0	0.85449	0	0	0		F56H9.6	protein_coding_gene
WBGene00044199	0.28483	-1.80581	4.03906	-0.447086	0.654813	NA	0	0	1.70898	0	0	0		F57B1.8	pseudogene
WBGene00044200	336.421	0.307116	0.290924	1.05566	0.291125	0.539866	242.831	410.973	247.802	283.755	462.229	370.938		H37A05.4	protein_coding_gene
WBGene00044201	0.996314	2.27469	3.78204	0.601446	0.547543	NA	0	0.76389	0	0	0	5.21399		H39E23.3	protein_coding_gene
WBGene00044202	15.5487	0.551816	0.740228	0.745467	0.455989	NA	4.85661	22.1528	10.2539	14.3311	20.0969	21.6008		K10G4.10	protein_coding_gene
WBGene00044203	0.691519	0.603214	3.9704	0.151928	0.879244	NA	0	1.52778	0	0	2.62133	0		T02E9.6	protein_coding_gene
WBGene00044204	1489.56	0.217817	0.145116	1.50098	0.13336	0.3762	1210.92	1344.45	1572.26	1725.46	1467.95	1616.34	suds-3	T07C12.14	protein_coding_gene
WBGene00044205	14.4949	-0.938564	1.09972	-0.853455	0.393407	NA	8.09435	16.0417	33.3251	1.43311	3.49511	24.5803		T13F3.8	protein_coding_gene
WBGene00044206	46.9234	0.744961	0.804482	0.926013	0.354439	0.589427	3.23774	33.6112	67.5047	51.5919	83.8827	41.712		T26H5.9	protein_coding_gene
WBGene00044207	0.542675	-1.23693	3.50409	-0.352996	0.724091	NA	0	1.52778	0.85449	0	0.873778	0		Y6G8.5	protein_coding_gene
WBGene00044208	0.272945	-0.060025	4.08047	-0.0147103	0.988263	NA	0	0.76389	0	0	0.873778	0		Y6G8.6	protein_coding_gene
WBGene00044209	46.5504	0.0331359	0.34658	0.0956083	0.923832	0.963645	50.185	44.3056	43.579	51.5919	47.184	42.4568		Y32F6A.6	pseudogene
WBGene00044210	71.2691	-0.62427	0.29638	-2.10631	0.035177	0.200461	84.1813	87.8474	88.0125	48.7256	53.3005	65.5474		Y51A2D.21	protein_coding_gene
WBGene00044211	20.1911	-0.543808	0.596626	-0.911472	0.362047	NA	25.9019	19.0973	26.4892	21.4966	19.2231	8.93828		Y60A3A.25	protein_coding_gene
WBGene00044212	4.05026	1.92642	1.39297	1.38295	0.166679	NA	0	3.81945	0.85449	7.16554	8.73778	3.72428		Y68A4A.13	protein_coding_gene
WBGene00044213	129.967	0.037408	0.216922	0.172449	0.863084	0.930777	116.559	129.861	137.573	130.413	132.814	132.584		Y102A5C.36	protein_coding_gene
WBGene00044215	0.124143	0.901748	4.08047	0.220991	0.825099	NA	0	0	0	0	0	0.744856		ZK228.10	protein_coding_gene
WBGene00044216	2.30709	-2.64779	2.00877	-1.31811	0.187465	NA	8.09435	2.29167	1.70898	0	1.74756	0		C47E8.10	pseudogene
WBGene00044217	30.0503	0.236137	0.457422	0.516235	0.60569	NA	24.2831	22.9167	35.0341	38.6939	28.8347	30.5391		F23D12.9	pseudogene
WBGene00044218	79.8734	-0.074869	0.326521	-0.229293	0.818641	0.904709	66.3737	80.9724	96.5574	98.8844	71.6498	64.8025		F23H12.10	protein_coding_gene
WBGene00044219	66.9129	0.133465	0.389899	0.342307	0.73212	0.85316	79.3246	73.3335	39.3065	74.5216	76.8925	58.0988		F28F8.10	pseudogene
WBGene00044220	14.8097	-0.164147	0.620978	-0.264337	0.79152	NA	19.4264	16.8056	11.1084	12.898	12.2329	16.3868		Y102A5C.35	pseudogene
WBGene00044221	14.3475	0.185995	0.65933	0.282096	0.77787	NA	12.951	11.4584	16.2353	8.59864	17.4756	19.3663		F41G3.18	protein_coding_gene
WBGene00044222	18.4253	0.524004	1.71098	0.30626	0.759407	NA	0	44.3056	0.85449	2.86621	60.2907	2.23457		T16G12.10	protein_coding_gene
WBGene00044224	2.24806	-0.996032	1.48488	-0.670781	0.50236	NA	1.61887	3.05556	4.27245	1.43311	0.873778	2.23457		F17C8.8	pseudogene
WBGene00044225	53.448	-0.199434	0.43549	-0.457952	0.646987	0.804523	51.8039	47.3612	72.6317	41.5601	35.8249	71.5062		C38D4.10	protein_coding_gene
WBGene00044226	0	NA	NA	NA	NA	NA	0	0	0	0	0	0		K08E5.4	pseudogene
WBGene00044227	4.44829	-1.34482	1.58596	-0.847953	0.396464	NA	14.5698	4.58334	0	4.29932	1.74756	1.48971		C07A9.13	protein_coding_gene
WBGene00044228	0.924104	-0.434739	3.21429	-0.135252	0.892413	NA	3.23774	0	0	1.43311	0.873778	0		T03F6.7	pseudogene
WBGene00044229	5.27014	0.0425691	1.36773	0.0311239	0.975171	NA	8.09435	7.6389	0	4.29932	7.864	3.72428		T03F6.8	pseudogene
WBGene00044230	0	NA	NA	NA	NA	NA	0	0	0	0	0	0		C36E8.6	protein_coding_gene
WBGene00044232	4.38342	-0.813467	1.17646	-0.691456	0.489279	NA	4.85661	3.05556	8.5449	5.73243	2.62133	1.48971		C18D11.7	protein_coding_gene
WBGene00044233	275.662	0.114186	0.190851	0.5983	0.54964	0.738231	242.831	260.487	291.381	250.794	282.23	326.247	dolk-1	Y56A3A.36	protein_coding_gene
WBGene00044235	1.61913	2.84547	2.30436	1.23482	0.216898	NA	1.61887	0	0	5.73243	0.873778	1.48971		C06A1.7	protein_coding_gene
WBGene00044236	276.085	0.0847334	0.184925	0.458205	0.646805	0.804523	252.544	271.181	278.564	295.22	315.434	243.568		C17E4.11	protein_coding_gene
WBGene00044237	0	NA	NA	NA	NA	NA	0	0	0	0	0	0	pals-9	C17H1.10	protein_coding_gene
WBGene00044238	3.62597	0.3891	1.192	0.326426	0.744102	NA	4.85661	3.05556	1.70898	4.29932	2.62133	5.21399		C30H6.12	protein_coding_gene
WBGene00044239	0.124143	0.901748	4.08047	0.220991	0.825099	NA	0	0	0	0	0	0.744856		C33D9.10	protein_coding_gene
WBGene00044240	0.248285	1.56691	4.0491	0.386977	0.698773	NA	0	0	0	0	0	1.48971		C47E12.14	protein_coding_gene
WBGene00044241	14.7903	-0.484588	0.616661	-0.785826	0.431969	NA	21.0453	18.3334	12.8174	10.0317	13.1067	13.4074		C53D6.11	protein_coding_gene
WBGene00044242	0.830804	3.16461	3.7765	0.837974	0.402045	NA	0	0	0	0	3.49511	1.48971		C54C8.12	protein_coding_gene
WBGene00044243	6.82043	-3.43321	1.47275	-2.33115	0.0197454	NA	29.1397	6.11112	2.56347	0	0.873778	2.23457		F16C3.4	protein_coding_gene
WBGene00044244	19.0861	-0.132898	2.75375	-0.0482608	0.961508	NA	0	57.2918	2.56347	0	52.4267	2.23457		F26D10.13	protein_coding_gene
WBGene00044245	0	NA	NA	NA	NA	NA	0	0	0	0	0	0		F32A7.8	protein_coding_gene
WBGene00044246	0	NA	NA	NA	NA	NA	0	0	0	0	0	0		F36D1.10	protein_coding_gene
WBGene00044247	0.269812	-1.02181	4.08047	-0.250414	0.802268	NA	1.61887	0	0	0	0	0		F36H2.4	protein_coding_gene
WBGene00044249	4.83042	-0.816585	1.1156	-0.731968	0.464188	NA	8.09435	3.05556	7.69041	1.43311	3.49511	5.21399		F55B11.6	protein_coding_gene
WBGene00044250	2.63287	-0.0284197	1.71245	-0.0165959	0.986759	NA	4.85661	2.29167	0.85449	4.29932	3.49511	0		F56G4.7	protein_coding_gene
WBGene00044251	120.972	0.154541	0.240305	0.643104	0.520157	0.715848	118.178	108.472	116.211	147.61	110.97	124.391		F59C6.12	protein_coding_gene
WBGene00044253	143.908	0.202938	0.322265	0.629724	0.528875	0.722628	101.989	118.403	179.443	177.705	115.339	170.572		M117.6	protein_coding_gene
WBGene00044256	26.111	-0.00474765	0.503143	-0.00943598	0.992471	NA	27.5208	21.3889	29.9072	24.3628	19.2231	34.2634		Y45F10C.6	protein_coding_gene
WBGene00044257	0.14563	0.901748	4.08047	0.220991	0.825099	NA	0	0	0	0	0.873778	0		Y45F10D.16	protein_coding_gene
WBGene00044258	246.171	-0.126795	0.281807	-0.449935	0.652757	0.80623	249.306	330.001	191.406	217.832	291.842	196.642		Y57G11C.51	protein_coding_gene
WBGene00044259	8.40975	-0.603582	0.840714	-0.71794	0.472794	NA	8.09435	11.4584	11.1084	2.86621	8.73778	8.19342		Y73F8A.36	protein_coding_gene
WBGene00044260	69.8392	-1.36042	0.373142	-3.64586	0.000266502	0.0107604	132.747	67.9863	101.684	38.6939	38.4462	39.4774		Y87G2A.19	protein_coding_gene
WBGene00044261	5.98584	-1.29605	1.37934	-0.939611	0.347417	NA	19.4264	5.34723	0.85449	4.29932	5.24267	0.744856		Y87G2A.20	protein_coding_gene
WBGene00044262	54.7514	0.380318	0.35049	1.0851	0.277876	0.529174	38.8529	43.5418	59.8143	57.3243	66.4071	62.5679		Y95D11A.2	pseudogene
WBGene00044263	0	NA	NA	NA	NA	NA	0	0	0	0	0	0		Y105C5A.26	protein_coding_gene
WBGene00044264	0.291259	1.72131	4.04035	0.426028	0.670087	NA	0	0	0	0	1.74756	0		Y105E8A.32	protein_coding_gene
WBGene00044265	0.269772	1.64608	4.04451	0.406992	0.684014	NA	0	0	0	0	0.873778	0.744856		Y105E8B.11	protein_coding_gene
WBGene00044266	0	NA	NA	NA	NA	NA	0	0	0	0	0	0		ZK39.9	pseudogene
WBGene00044267	0	NA	NA	NA	NA	NA	0	0	0	0	0	0		F41D3.12	pseudogene
WBGene00044268	42.8032	0.11114	0.377636	0.294304	0.768526	0.873086	42.0906	39.7223	41.87	44.4263	35.8249	52.8848		T27E7.10	pseudogene
WBGene00044270	4.44724	-1.54199	1.66521	-0.926004	0.354444	NA	14.5698	4.58334	0.85449	1.43311	5.24267	0		F35E2.10	pseudogene
WBGene00044271	0.412227	-2.14791	4.02271	-0.533947	0.593378	NA	1.61887	0	0.85449	0	0	0	nspa-2	H12D21.12	protein_coding_gene
WBGene00044272	1.22471	-2.59508	2.30919	-1.1238	0.261096	NA	3.23774	1.52778	1.70898	0	0.873778	0	nspa-4	H12D21.13	protein_coding_gene
WBGene00044273	0	NA	NA	NA	NA	NA	0	0	0	0	0	0	nspa-6	H12D21.14	protein_coding_gene
WBGene00044274	0	NA	NA	NA	NA	NA	0	0	0	0	0	0	nspa-7	H12D21.15	protein_coding_gene
WBGene00044275	0	NA	NA	NA	NA	NA	0	0	0	0	0	0	nspa-10	Y50E8A.17	protein_coding_gene
WBGene00044276	0.412187	0.685955	3.84455	0.178422	0.858391	NA	0	0	0.85449	0	0.873778	0.744856	nspa-11	T06E4.13	pseudogene
WBGene00044277	0	NA	NA	NA	NA	NA	0	0	0	0	0	0	nspa-12	Y39G10AR.23	pseudogene
WBGene00044278	0.40026	-0.736312	4.04498	-0.182031	0.855558	NA	0	1.52778	0	0	0.873778	0		F09C6.14	protein_coding_gene
WBGene00044279	12.9246	0.0228446	0.691532	0.0330347	0.973647	NA	6.47548	14.5139	17.0898	11.4649	13.1067	14.8971	grl-32	T24A6.21	pseudogene
WBGene00044280	46.8731	-0.27702	0.897453	-0.308674	0.75757	0.867311	27.5208	12.2222	114.502	21.4966	18.3493	87.1482		W02A2.9	protein_coding_gene
WBGene00044281	99.1982	0.47372	0.394579	1.20057	0.229917	0.482427	53.4227	90.1391	105.102	77.3878	112.717	156.42		R04A9.7	protein_coding_gene
WBGene00044282	0.127315	-1.02181	4.08047	-0.250414	0.802268	NA	0	0.76389	0	0	0	0		T19H12.12	protein_coding_gene
WBGene00044283	62.5809	-0.142128	0.36436	-0.390075	0.696481	0.834185	80.9435	59.5835	58.1053	42.9932	74.2711	59.5885	spp-22	ZK867.3	protein_coding_gene
WBGene00044284	0	NA	NA	NA	NA	NA	0	0	0	0	0	0	spp-21	T25C12.4	protein_coding_gene
WBGene00044285	0	NA	NA	NA	NA	NA	0	0	0	0	0	0	thn-8	F28D1.12	pseudogene
WBGene00044286	0.14563	0.901748	4.08047	0.220991	0.825099	NA	0	0	0	0	0.873778	0	ugt-35	C32C4.7	protein_coding_gene
WBGene00044287	2.57345	-1.38195	1.5029	-0.919519	0.357824	NA	3.23774	3.81945	4.27245	0	2.62133	1.48971		F21H12.7	protein_coding_gene
WBGene00044288	3.32414	-0.153001	1.19068	-0.128499	0.897754	NA	3.23774	3.81945	3.41796	2.86621	4.36889	2.23457		F30H5.5	protein_coding_gene
WBGene00044289	9.16052	-0.721122	0.891865	-0.808554	0.418771	NA	8.09435	6.11112	19.6533	10.0317	4.36889	6.70371		Y37F4.8	protein_coding_gene
WBGene00044290	419.029	0.23917	0.220882	1.0828	0.278899	0.52966	280.065	393.404	476.805	439.964	466.597	457.342		B0035.18	protein_coding_gene
WBGene00044291	28.3244	-1.27015	0.60451	-2.10113	0.0356296	NA	63.1359	27.5001	30.7616	8.59864	18.3493	21.6008		C25F9.10	protein_coding_gene
WBGene00044292	32.625	2.20648	0.610674	3.6132	0.000302445	NA	8.09435	18.3334	7.69041	54.4581	75.1449	32.0288		F56D6.8	protein_coding_gene
WBGene00044293	0.663766	-1.55587	3.99771	-0.389192	0.697134	NA	3.23774	0	0	0	0	0.744856		K08D12.7	protein_coding_gene
WBGene00044294	364.83	0.0241294	0.16831	0.143362	0.886004	0.942981	403.099	369.723	315.307	349.678	360.87	390.305		C01B10.11	protein_coding_gene
WBGene00044295	2.27259	-0.907231	1.70422	-0.532345	0.594487	NA	1.61887	2.29167	5.12694	0	0.873778	3.72428		C09E7.10	protein_coding_gene
WBGene00044296	175.916	-0.403299	0.312142	-1.29204	0.196344	0.44804	247.687	131.389	222.167	184.871	134.562	134.819		F10C1.9	protein_coding_gene
WBGene00044297	4.33314	-1.06702	1.09532	-0.97416	0.329977	NA	4.85661	8.4028	4.27245	2.86621	2.62133	2.97943		C25B8.8	protein_coding_gene
WBGene00044298	1.60995	-2.06065	2.65409	-0.776407	0.437509	NA	4.85661	3.05556	0	0	1.74756	0		T23B7.2	protein_coding_gene
WBGene00044299	0.827587	-1.94739	2.61861	-0.743673	0.457074	NA	1.61887	0.76389	1.70898	0	0.873778	0		C42D8.9	protein_coding_gene
WBGene00044300	6.86494	-2.04975	1.24867	-1.64154	0.100685	NA	22.6642	9.16669	1.70898	1.43311	1.74756	4.46914		D1022.9	protein_coding_gene
WBGene00044301	41.2051	-0.0926166	0.480491	-0.192754	0.847151	0.921903	42.0906	48.889	36.7431	31.5284	61.1645	26.8148	lgc-28	D2062.12	protein_coding_gene
WBGene00044302	6.84356	0.241016	1.00547	0.239705	0.810559	NA	8.09435	9.16669	1.70898	7.16554	5.24267	9.68313		F28E10.5	pseudogene
WBGene00044303	16.9807	0.740143	0.639502	1.15737	0.24712	NA	9.71322	13.75	14.5263	18.6304	13.9804	31.284	hst-3.2	F52B10.2	protein_coding_gene
WBGene00044304	16.5407	-0.757842	0.656274	-1.15476	0.248187	NA	22.6642	16.8056	23.0712	10.0317	19.2231	7.44856		F52B10.3	protein_coding_gene
WBGene00044305	1486.37	0.167958	0.125922	1.33382	0.182262	0.431093	1332.33	1459.79	1403.07	1728.33	1592.9	1401.82	rad-8	F56H1.6	protein_coding_gene
WBGene00044306	4.64343	-1.10515	1.48401	-0.744703	0.456451	NA	3.23774	12.2222	3.41796	2.86621	6.11645	0		F58F9.8	protein_coding_gene
WBGene00044307	0.709834	1.69021	3.98221	0.42444	0.671245	NA	0	0.76389	0	0	3.49511	0		F58F9.9	protein_coding_gene
WBGene00044308	0.436889	2.24127	4.00655	0.559402	0.575888	NA	0	0	0	0	2.62133	0		F58F9.10	pseudogene
WBGene00044309	0.393915	2.10675	4.01609	0.524577	0.599877	NA	0	0	0	0	0.873778	1.48971		F58F9.11	pseudogene
WBGene00044310	251.261	0.0787595	0.207015	0.380452	0.70361	0.838349	250.925	216.181	265.746	273.723	285.725	215.263		H20J04.9	protein_coding_gene
WBGene00044311	17.5595	0.0601252	0.59245	0.101486	0.919165	NA	17.8076	13.75	20.5078	11.4649	20.9707	20.856		K04C2.7	protein_coding_gene
WBGene00044312	12.6641	-1.20743	0.771842	-1.56436	0.117734	NA	30.7585	9.93058	12.8174	7.16554	7.864	7.44856		K04C2.8	protein_coding_gene
WBGene00044313	1.19066	-0.329095	2.17913	-0.151021	0.879959	NA	3.23774	0	0.85449	1.43311	0.873778	0.744856		M02D8.7	protein_coding_gene
WBGene00044314	37.7993	0.0551399	0.49979	0.110326	0.912151	0.957864	17.8076	45.0695	46.997	45.8594	32.3298	38.7325	fbxb-33	M151.8	protein_coding_gene
WBGene00044315	1.89961	0.261469	2.16589	0.120721	0.903912	NA	0	0.76389	4.27245	2.86621	3.49511	0		F41G3.20	protein_coding_gene
WBGene00044316	30.4903	-1.03888	0.63977	-1.62384	0.104411	NA	59.8982	39.7223	23.9257	15.7642	33.2036	10.428		F41G3.21	protein_coding_gene
WBGene00044317	0.362994	1.91817	4.03037	0.475929	0.634125	NA	0	0	0	1.43311	0	0.744856		F41G3.19	protein_coding_gene
WBGene00044318	491.655	-0.342702	0.145131	-2.36133	0.0182096	0.150391	613.552	530.904	506.713	448.563	421.161	429.037	tag-267	W06E11.2	protein_coding_gene
WBGene00044319	926.429	0.0535793	0.186454	0.287359	0.773837	0.876871	802.96	883.821	1041.62	768.145	955.913	1106.11	tag-266	W06E11.5	protein_coding_gene
WBGene00044321	2732.57	-0.0309776	0.104566	-0.29625	0.767039	0.872655	2797.41	2604.1	2883.9	2817.49	2506	2786.51	mrps-30	B0511.8	protein_coding_gene
WBGene00044322	264.341	0.0287052	0.175291	0.163758	0.869922	0.934726	270.351	262.014	252.075	286.621	279.609	235.375	tag-280	F15A4.12	protein_coding_gene
WBGene00044323	271.261	0.0256793	0.215379	0.119229	0.905094	0.954253	234.736	240.625	330.688	255.093	264.755	301.667	tag-281	F15A4.11	protein_coding_gene
WBGene00044324	1567.03	0.154041	0.277493	0.555116	0.578815	0.7598	1201.2	1202.36	2046.5	1461.77	1287.08	2203.29	ufm-1	ZK652.3	protein_coding_gene
WBGene00044325	1420.25	0.12372	0.158421	0.780957	0.434828	0.652981	1214.15	1275.7	1585.93	1534.86	1307.17	1603.68	tag-321	C33H5.19	protein_coding_gene
WBGene00044326	1599.72	0.101324	0.124313	0.815068	0.415033	0.636131	1466.7	1607.99	1550.9	1842.98	1629.6	1500.14	tag-322	C33H5.10	protein_coding_gene
WBGene00044329	2192.91	0.151894	0.152004	0.999277	0.317661	0.560668	1733.81	2100.7	2395.14	2222.75	2209.78	2495.27	cpsf-4	F11A10.8	protein_coding_gene
WBGene00044330	71.4168	0.429048	0.374156	1.14671	0.251502	0.505755	56.6605	56.5279	70.0682	58.7574	72.5236	113.963	alr-1	R08B4.2	protein_coding_gene
WBGene00044331	3.39096	-0.633055	1.35378	-0.46762	0.640056	NA	4.85661	1.52778	5.98143	2.86621	4.36889	0.744856	clec-25	T20B3.15	protein_coding_gene
WBGene00044332	14.5416	-0.135759	0.71885	-0.188856	0.850206	NA	17.8076	12.2222	16.2353	5.73243	21.8445	13.4074	clec-36	T20B3.16	protein_coding_gene
WBGene00044333	3.87099	-1.8734	1.64615	-1.13805	0.2551	NA	11.3321	6.11112	0.85449	1.43311	3.49511	0		C01G12.13	protein_coding_gene
WBGene00044337	0.499743	1.07362	4.02151	0.26697	0.789492	NA	0	0.76389	0	0	0	2.23457	nspc-2	C03G5.9	protein_coding_gene
WBGene00044338	11.107	0.121881	0.742121	0.164233	0.869548	NA	6.47548	9.93058	15.3808	8.59864	11.3591	14.8971	nspc-3	C03G5.10	protein_coding_gene
WBGene00044339	279.377	0.119388	0.354196	0.337068	0.736066	0.854871	187.789	222.292	393.065	230.73	239.415	402.967	nspc-4	C03G5.11	protein_coding_gene
WBGene00044340	14.6198	-0.103631	0.689564	-0.150285	0.88054	NA	9.71322	17.5695	17.9443	12.898	8.73778	20.856	nspc-5	C03G5.12	protein_coding_gene
WBGene00044341	368.867	0.0761041	0.179985	0.422836	0.672415	0.818625	372.34	336.876	366.576	445.696	361.744	329.971	ave-1	M01G5.6	protein_coding_gene
WBGene00044342	8.83652	-0.528067	1.07216	-0.492524	0.622349	NA	12.951	15.2778	3.41796	1.43311	13.9804	5.95885		T05B11.7	protein_coding_gene
WBGene00044343	0	NA	NA	NA	NA	NA	0	0	0	0	0	0	clec-77	Y46C8AR.3	pseudogene
WBGene00044344	1439.08	0.0544011	0.10588	0.5138	0.607392	0.778904	1478.03	1346.74	1412.47	1520.53	1378.82	1497.91	mrpl-39	Y46H3A.7	protein_coding_gene
WBGene00044345	853.541	0.11091	0.168184	0.659453	0.509605	0.709667	728.492	805.904	927.122	828.336	801.254	1030.14		Y48G1C.12	protein_coding_gene
WBGene00044346	0.670072	-1.56131	3.34526	-0.466724	0.640697	NA	1.61887	1.52778	0	0	0.873778	0		Y59E9AL.8	protein_coding_gene
WBGene00044347	21.5729	-0.793088	0.641275	-1.23674	0.216185	NA	46.9472	21.3889	14.5263	14.3311	16.6018	15.642		Y71G12B.30	protein_coding_gene
WBGene00044348	11.3836	-0.185766	0.751981	-0.247035	0.804881	NA	6.47548	13.75	15.3808	15.7642	8.73778	8.19342		Y71G12B.31	protein_coding_gene
WBGene00044349	5.25784	-1.25667	1.04637	-1.20098	0.229759	NA	6.47548	11.4584	4.27245	2.86621	3.49511	2.97943		Y71G12B.32	protein_coding_gene
WBGene00044350	100.313	-0.146376	0.279506	-0.523695	0.600491	0.774219	100.37	112.292	103.393	87.4195	117.96	80.4445		Y73B6BL.44	protein_coding_gene
WBGene00044352	0	NA	NA	NA	NA	NA	0	0	0	0	0	0		ZK381.8	protein_coding_gene
WBGene00044353	2.22436	-1.78294	1.63527	-1.09031	0.275578	NA	4.85661	4.58334	0.85449	1.43311	0.873778	0.744856		ZK418.10	protein_coding_gene
WBGene00044354	2.15504	-1.9781	1.73958	-1.13711	0.255491	NA	6.47548	1.52778	2.56347	0	0.873778	1.48971		ZK418.11	protein_coding_gene
WBGene00044355	104.466	0.844248	0.364949	2.31333	0.0207043	0.161159	71.2303	93.9585	58.1053	159.075	157.28	87.1482		ZK563.7	protein_coding_gene
WBGene00044356	1.72205	-1.01925	2.24491	-0.454028	0.649809	NA	1.61887	5.34723	0	0	2.62133	0.744856		W02D7.12	protein_coding_gene
WBGene00044357	1.56602	1.38862	2.7261	0.509377	0.610488	NA	0	0	2.56347	0	0.873778	5.95885	nspc-6	C03G5.13	protein_coding_gene
WBGene00044358	2.88556	-1.75174	1.75286	-0.999358	0.317621	NA	3.23774	9.16669	0.85449	1.43311	2.62133	0		Y71G12B.33	protein_coding_gene
WBGene00044359	7.68668	0.506408	0.927343	0.546085	0.585008	NA	1.61887	7.6389	9.39939	7.16554	11.3591	8.93828		C16C4.17	protein_coding_gene
WBGene00044360	0.95482	-2.24914	2.9307	-0.76744	0.44282	NA	0	2.29167	2.56347	0	0.873778	0		C33C12.11	protein_coding_gene
WBGene00044361	0.645412	-0.419473	3.42004	-0.122652	0.902383	NA	1.61887	0.76389	0	0	0	1.48971		K09F6.11	protein_coding_gene
WBGene00044362	1.25039	1.72054	2.31127	0.744414	0.456626	NA	0	1.52778	0	2.86621	0.873778	2.23457		F42G2.7	protein_coding_gene
WBGene00044363	5.48903	-0.43347	1.07479	-0.403307	0.686722	NA	4.85661	7.6389	5.98143	8.59864	4.36889	1.48971		F22E5.21	protein_coding_gene
WBGene00044364	1.49204	-0.0867356	3.43317	-0.025264	0.979844	NA	0	4.58334	0	0	4.36889	0	nspf-1	F34D6.7	protein_coding_gene
WBGene00044365	1.60104	-0.813047	3.37738	-0.240733	0.809762	NA	0	6.11112	0	0	3.49511	0	nspf-2	F34D6.8	protein_coding_gene
WBGene00044366	2.89018	0.292882	2.52029	0.11621	0.907486	NA	0	6.87501	0.85449	0	9.61156	0	nspf-3	F34D6.9	protein_coding_gene
WBGene00044367	7.69683	-0.311514	0.877968	-0.354812	0.72273	NA	8.09435	8.4028	9.39939	2.86621	6.99022	10.428		T05A8.8	protein_coding_gene
WBGene00044368	0.28483	-1.80581	4.03906	-0.447086	0.654813	NA	0	0	1.70898	0	0	0		K12H6.10	protein_coding_gene
WBGene00044369	0	NA	NA	NA	NA	NA	0	0	0	0	0	0	irld-67	ZK355.7	protein_coding_gene
WBGene00044370	0.564204	1.2795	4.00655	0.319352	0.74946	NA	0	0.76389	0	0	2.62133	0		C41H7.9	protein_coding_gene
WBGene00044371	68.3531	0.129602	0.385291	0.336376	0.736588	0.855255	45.3284	74.0974	76.0496	50.1587	89.9991	74.4856		ZC239.20	protein_coding_gene
WBGene00044372	66.4484	0.412523	0.39923	1.0333	0.301466	0.546169	33.9963	57.2918	78.6131	65.9229	89.1254	73.7408		ZC239.21	protein_coding_gene
WBGene00044373	0.508663	-0.060025	4.08047	-0.0147103	0.988263	NA	1.61887	0	0	1.43311	0	0		C17F4.11	protein_coding_gene
WBGene00044374	0.26973	-1.75293	4.04192	-0.433686	0.664516	NA	0	0.76389	0.85449	0	0	0		C17F4.12	protein_coding_gene
WBGene00044375	0	NA	NA	NA	NA	NA	0	0	0	0	0	0		F39E9.14	protein_coding_gene
WBGene00044376	0	NA	NA	NA	NA	NA	0	0	0	0	0	0		Y49F6B.12	protein_coding_gene
WBGene00044377	1.36472	0.171188	3.5005	0.0489038	0.960996	NA	0	3.81945	0	0	4.36889	0		Y49F6B.13	protein_coding_gene
WBGene00044378	0	NA	NA	NA	NA	NA	0	0	0	0	0	0		Y49F6B.14	protein_coding_gene
WBGene00044379	3.92988	0.849933	1.23014	0.690921	0.489615	NA	4.85661	3.05556	0.85449	2.86621	5.24267	6.70371		F40H7.12	protein_coding_gene
WBGene00044380	0.127315	-1.02181	4.08047	-0.250414	0.802268	NA	0	0.76389	0	0	0	0		T24E12.12	protein_coding_gene
WBGene00044381	4.28271	0.293695	1.18057	0.248773	0.803537	NA	3.23774	4.58334	3.41796	8.59864	4.36889	1.48971		K10G6.5	protein_coding_gene
WBGene00044382	2.55467	1.11137	1.44289	0.770236	0.44116	NA	1.61887	1.52778	1.70898	2.86621	6.11645	1.48971		Y14H12A.2	protein_coding_gene
WBGene00044383	0.124143	0.901748	4.08047	0.220991	0.825099	NA	0	0	0	0	0	0.744856		T05A7.11	protein_coding_gene
WBGene00044384	2.16163	-3.48456	2.68182	-1.29933	0.193832	NA	11.3321	0.76389	0	0	0.873778	0		F11G11.14	protein_coding_gene
WBGene00044385	2.32626	0.554343	1.41004	0.39314	0.694216	NA	1.61887	2.29167	1.70898	2.86621	1.74756	3.72428		F59A6.10	protein_coding_gene
WBGene00044386	0.564204	1.2795	4.00655	0.319352	0.74946	NA	0	0.76389	0	0	2.62133	0		C27A2.7	protein_coding_gene
WBGene00044387	0.871575	0.902465	2.65385	0.340059	0.733812	NA	0	0.76389	0.85449	2.86621	0	0.744856		C27A2.8	protein_coding_gene
WBGene00044388	23.7605	-2.44545	1.57293	-1.55471	0.120015	NA	85.8001	29.7917	5.12694	0	21.8445	0		C27D6.11	protein_coding_gene
WBGene00044389	63.2293	-0.124211	0.309325	-0.401554	0.688012	0.82927	64.7548	61.8751	71.7772	53.025	59.4169	68.5268		C27D6.12	protein_coding_gene
WBGene00044390	0	NA	NA	NA	NA	NA	0	0	0	0	0	0		ZK177.11	protein_coding_gene
WBGene00044391	2.18935	-0.814573	2.06668	-0.394146	0.693473	NA	0	3.81945	4.27245	4.29932	0	0.744856		C25H3.15	protein_coding_gene
WBGene00044392	2.90074	-2.053	1.67315	-1.22703	0.219813	NA	8.09435	5.34723	0.85449	0	0.873778	2.23457		C25H3.16	protein_coding_gene
WBGene00044393	3.5143	-1.25667	2.31817	-0.542096	0.587752	NA	8.09435	6.87501	0	0	6.11645	0		ZK1248.20	protein_coding_gene
WBGene00044394	6.43593	-1.28435	0.978947	-1.31197	0.18953	NA	11.3321	10.6945	5.12694	5.73243	3.49511	2.23457		B0034.7	protein_coding_gene
WBGene00044395	1.12553	1.36706	2.984	0.458131	0.646859	NA	0	0	1.70898	4.29932	0	0.744856		R12C12.10	protein_coding_gene
WBGene00044396	74.2015	-0.320929	0.372357	-0.861885	0.388751	0.616011	61.5171	73.3335	111.938	63.0567	54.1742	81.1893		ZK1290.14	protein_coding_gene
WBGene00044397	0	NA	NA	NA	NA	NA	0	0	0	0	0	0	nspc-8	F42F12.12	pseudogene
WBGene00044398	0	NA	NA	NA	NA	NA	0	0	0	0	0	0	nspc-11	F42F12.13	pseudogene
WBGene00044399	0.269772	1.64608	4.04451	0.406992	0.684014	NA	0	0	0	0	0.873778	0.744856		F11F1.8	pseudogene
WBGene00044401	27.9034	-0.160036	0.511591	-0.312821	0.754417	NA	37.234	17.5695	34.1796	25.7959	23.592	29.0494		Y55B1BR.6	protein_coding_gene
WBGene00044402	19.0018	-0.394275	0.616135	-0.639917	0.522226	NA	29.1397	18.3334	17.9443	11.4649	24.4658	12.6626		Y82E9BL.18	protein_coding_gene
WBGene00044403	16.3447	-0.171031	0.674053	-0.253736	0.7997	NA	11.3321	15.2778	24.7802	20.0635	8.73778	17.8766	fbxa-219	Y54F10BM.15	protein_coding_gene
WBGene00044405	0	NA	NA	NA	NA	NA	0	0	0	0	0	0		C29F7.8	pseudogene
WBGene00044406	4.88253	0.745138	1.37739	0.540978	0.588523	NA	3.23774	0	7.69041	7.16554	5.24267	5.95885		F02A9.7	protein_coding_gene
WBGene00044409	0.412187	0.685955	3.84455	0.178422	0.858391	NA	0	0	0.85449	0	0.873778	0.744856		C45G9.14	protein_coding_gene
WBGene00044410	21.0123	0.123891	0.540586	0.229179	0.81873	NA	24.2831	22.1528	14.5263	17.1973	21.8445	26.07		F48E8.8	protein_coding_gene
WBGene00044411	4.64009	-0.858819	1.47847	-0.580882	0.56132	NA	8.09435	0.76389	9.39939	0	4.36889	5.21399		R12B2.8	protein_coding_gene
WBGene00044412	204.492	0.0436092	0.23952	0.182069	0.855529	0.926192	195.883	184.098	223.022	245.061	159.901	218.988		F40H6.6	pseudogene
WBGene00044413	227.432	0.0357146	0.528853	0.0675321	0.946158	0.975448	137.604	139.792	396.483	154.776	138.931	397.008		B0205.12	protein_coding_gene
WBGene00044414	58.767	0.472459	0.309316	1.52743	0.126653	0.364877	51.8039	46.5973	49.5604	70.2222	62.912	71.5062		C06A5.12	protein_coding_gene
WBGene00044415	0.272945	-0.060025	4.08047	-0.0147103	0.988263	NA	0	0.76389	0	0	0.873778	0		C08E3.14	protein_coding_gene
WBGene00044416	0.14563	0.901748	4.08047	0.220991	0.825099	NA	0	0	0	0	0.873778	0		C08E3.15	protein_coding_gene
WBGene00044417	8.92866	0.43841	0.935489	0.468643	0.639325	NA	3.23774	9.16669	10.2539	4.29932	8.73778	17.8766		C08F1.11	protein_coding_gene
WBGene00044418	27.8747	-0.025273	0.48279	-0.0523477	0.958252	NA	25.9019	20.625	37.5976	30.0952	26.2133	26.8148		C08G5.7	protein_coding_gene
WBGene00044419	6.77873	0.747249	0.909922	0.821223	0.411519	NA	4.85661	5.34723	5.12694	4.29932	11.3591	9.68313	fbxc-17	C32B5.17	protein_coding_gene
WBGene00044420	195.034	-0.0295842	0.208598	-0.141824	0.887219	0.943813	161.887	207.778	219.604	190.603	186.988	203.346		C50D2.10	protein_coding_gene
WBGene00044421	12.2492	0.614694	0.779652	0.788421	0.430451	NA	6.47548	5.34723	17.0898	11.4649	17.4756	15.642		D1007.18	protein_coding_gene
WBGene00044423	151.528	0.209448	0.221061	0.947465	0.343402	0.57988	116.559	145.903	157.226	164.807	166.018	158.654		F53F10.8	protein_coding_gene
WBGene00044424	0.415441	-0.060025	4.08047	-0.0147103	0.988263	NA	1.61887	0	0	0	0.873778	0		F54D12.10	protein_coding_gene
WBGene00044425	0.539584	0.688363	3.6005	0.191185	0.84838	NA	1.61887	0	0	0	0.873778	0.744856		F54D12.11	pseudogene
WBGene00044427	0.490309	0.94829	3.6895	0.257024	0.79716	NA	0	0.76389	0	1.43311	0	0.744856		F56A6.5	protein_coding_gene
WBGene00044428	0.127315	-1.02181	4.08047	-0.250414	0.802268	NA	0	0.76389	0	0	0	0		T01D1.7	protein_coding_gene
WBGene00044429	0	NA	NA	NA	NA	NA	0	0	0	0	0	0		T07H3.7	protein_coding_gene
WBGene00044430	0	NA	NA	NA	NA	NA	0	0	0	0	0	0		T23F4.5	pseudogene
WBGene00044431	1147.06	0.234361	0.185586	1.26282	0.206655	0.459562	875.809	990.002	1293.7	1284.06	1091.35	1347.45	mzt-1	W03G9.8	protein_coding_gene
WBGene00044432	0.663685	-1.5895	2.80616	-0.566433	0.5711	NA	1.61887	0.76389	0.85449	0	0	0.744856		W03G9.9	protein_coding_gene
WBGene00044433	29.0152	-0.443212	0.507279	-0.873705	0.382279	NA	43.7095	22.1528	35.0341	25.7959	18.3493	29.0494		W10C8.6	protein_coding_gene
WBGene00044434	6.05779	-2.02526	1.81348	-1.11678	0.26409	NA	17.8076	10.6945	0.85449	0	6.99022	0		Y18H1A.15	protein_coding_gene
WBGene00044435	28.538	0.285657	0.501513	0.569591	0.568955	NA	30.7585	28.2639	18.7988	27.229	24.4658	41.712		Y20F4.8	protein_coding_gene
WBGene00044436	157.197	0.550018	0.283381	1.94091	0.0522688	0.240985	103.608	151.25	127.319	141.878	230.677	188.449		Y47G6A.31	protein_coding_gene
WBGene00044437	6.61969	0.349894	0.946496	0.369673	0.711626	NA	4.85661	9.16669	3.41796	5.73243	6.11645	10.428		Y47G6A.32	protein_coding_gene
WBGene00044438	926.702	0.217121	0.137012	1.58468	0.113039	0.345567	874.19	887.641	807.493	1097.76	1012.71	880.42		Y51F10.11	protein_coding_gene
WBGene00044439	1.77378	-0.0815859	1.89903	-0.042962	0.965732	NA	1.61887	3.05556	0.85449	0	4.36889	0.744856		Y51H7C.15	pseudogene
WBGene00044440	1462.7	0.147999	0.118676	1.24709	0.212366	0.466076	1253.01	1389.52	1515.87	1599.35	1511.64	1506.84	adpr-1	Y73E7A.9	protein_coding_gene
WBGene00044441	1.3236	0.467084	2.37576	0.196604	0.844137	NA	1.61887	0	1.70898	2.86621	1.74756	0		Y119C1B.11	protein_coding_gene
WBGene00044442	1.72366	0.49892	1.821	0.273981	0.784099	NA	0	0.76389	3.41796	1.43311	1.74756	2.97943		T08A9.13	protein_coding_gene
WBGene00044443	25.1138	-0.293755	0.594393	-0.49421	0.621158	NA	32.3774	16.8056	34.1796	22.9297	13.1067	31.284		ZC21.10	protein_coding_gene
WBGene00044444	1.59726	-2.17933	2.33374	-0.933838	0.350388	NA	6.47548	0.76389	0.85449	0	0	1.48971		F09G8.10	protein_coding_gene
WBGene00044445	50.9363	-1.21556	0.425125	-2.85929	0.0042459	0.0703773	95.5134	71.8057	46.997	28.6621	35.8249	26.8148		C02F5.14	protein_coding_gene
WBGene00044446	0.784573	-0.133967	3.1688	-0.0422769	0.966278	NA	0	0.76389	1.70898	0	0	2.23457		C06G4.6	protein_coding_gene
WBGene00044447	13.2238	-1.37124	1.19885	-1.1438	0.252708	NA	42.0906	12.9861	2.56347	2.86621	16.6018	2.23457		ZK688.10	protein_coding_gene
WBGene00044448	5.20016	-1.5277	2.31227	-0.660693	0.508809	NA	21.0453	2.29167	0	0	7.864	0		ZK783.6	pseudogene
WBGene00044449	8.20344	0.179567	2.33644	0.0768549	0.938739	NA	0	22.1528	0.85449	0	26.2133	0	fipr-20	H14A12.6	protein_coding_gene
WBGene00044450	8.6037	0.134769	2.33162	0.0578006	0.953907	NA	0	23.6806	0.85449	0	27.0871	0	fipr-18	H14A12.7	protein_coding_gene
WBGene00044451	1.8923	-0.234512	3.27228	-0.071666	0.942868	NA	0	6.11112	0	0	5.24267	0	fipr-19	Y69F12A.3	protein_coding_gene
WBGene00044452	52.8084	-0.564927	0.355252	-1.59021	0.111787	0.344082	77.7058	54.2362	58.1053	41.5601	37.5725	47.6708		Y102E9.5	protein_coding_gene
WBGene00044453	0.127315	-1.02181	4.08047	-0.250414	0.802268	NA	0	0.76389	0	0	0	0		Y102E9.6	protein_coding_gene
WBGene00044454	0.124143	0.901748	4.08047	0.220991	0.825099	NA	0	0	0	0	0	0.744856		F27B3.8	protein_coding_gene
WBGene00044455	35.8525	-0.277331	0.459394	-0.603689	0.54605	0.735496	46.9472	37.4306	34.1796	25.7959	45.4365	25.3251		F23F12.13	protein_coding_gene
WBGene00044457	95.4071	-0.343495	0.393354	-0.873248	0.382528	0.610811	139.223	125.278	56.3963	85.9864	82.1351	83.4239		C18H7.11	protein_coding_gene
WBGene00044458	0.378773	-0.736312	4.04498	-0.182031	0.855558	NA	0	1.52778	0	0	0	0.744856		K11H12.10	protein_coding_gene
WBGene00044459	94.2988	-0.285192	0.288197	-0.989571	0.322384	0.564885	111.702	100.834	99.9753	63.0567	97.8631	92.3622		Y55F3C.9	protein_coding_gene
WBGene00044460	5.06615	0.561526	1.02092	0.55002	0.582306	NA	3.23774	3.05556	5.98143	4.29932	7.864	5.95885		Y55F3C.10	protein_coding_gene
WBGene00044461	3.25236	0.253361	1.3251	0.191202	0.848368	NA	1.61887	3.81945	3.41796	1.43311	6.99022	2.23457		Y18H1A.14	protein_coding_gene
WBGene00044462	1.78013	0.80263	2.67471	0.300081	0.764115	NA	0	3.81945	0	0	6.11645	0.744856		C44B12.9	protein_coding_gene
WBGene00044463	4.57985	-1.41268	1.15103	-1.22732	0.219704	NA	9.71322	5.34723	5.12694	1.43311	4.36889	1.48971		W09G12.10	protein_coding_gene
WBGene00044464	1.82957	0.32519	1.65609	0.19636	0.844329	NA	1.61887	0.76389	2.56347	1.43311	0.873778	3.72428		Y77E11A.16	protein_coding_gene
WBGene00044466	273.806	0.122011	0.230324	0.529735	0.596296	0.771952	249.306	225.348	310.18	346.812	243.784	267.403		Y48A5A.3	protein_coding_gene
WBGene00044467	46.6744	-0.799033	0.449305	-1.77838	0.0753422	0.286579	80.9435	36.6667	61.5233	27.229	34.9511	38.7325		R05C11.4	protein_coding_gene
WBGene00044468	276.781	0.361177	0.219344	1.64662	0.0996355	0.326423	187.789	266.598	270.873	270.857	324.172	340.399		Y69A2AL.2	protein_coding_gene
WBGene00044469	165.936	-0.0598528	0.295356	-0.202647	0.839411	0.918805	178.076	198.612	132.446	127.547	211.454	147.482	clec-173	T26C12.6	protein_coding_gene
WBGene00044470	0.378773	-0.736312	4.04498	-0.182031	0.855558	NA	0	1.52778	0	0	0	0.744856		C09G12.17	protein_coding_gene
WBGene00044471	69.6827	1.9097	0.494951	3.85836	0.00011415	0.00575508	12.951	48.1251	24.7802	128.98	120.581	82.6791		F56D6.9	protein_coding_gene
WBGene00044472	52.9359	1.75269	0.461914	3.79441	0.000147992	0.00709972	11.3321	29.0278	30.7616	65.9229	103.106	77.4651	dct-8	F56D6.10	protein_coding_gene
WBGene00044473	0	NA	NA	NA	NA	NA	0	0	0	0	0	0		F56D6.11	protein_coding_gene
WBGene00044474	5.39342	-2.96374	1.73342	-1.70977	0.0873089	NA	21.0453	6.11112	1.70898	0	3.49511	0		F56D6.12	protein_coding_gene
WBGene00044475	14.631	-3.13133	1.56748	-1.99768	0.0457508	NA	64.7548	9.16669	5.12694	0	8.73778	0		F56D6.13	protein_coding_gene
WBGene00044476	2.40108	-3.66007	2.45814	-1.48896	0.136498	NA	9.71322	3.81945	0	0	0.873778	0		F56D6.14	protein_coding_gene
WBGene00044477	0.632724	0.174911	2.86363	0.0610803	0.951295	NA	0	0.76389	0.85449	1.43311	0	0.744856		F49F1.14	protein_coding_gene
WBGene00044478	7.68437	0.262958	0.914847	0.287434	0.77378	NA	11.3321	3.81945	5.98143	12.898	6.11645	5.95885		K06B9.6	protein_coding_gene
WBGene00044479	15.0494	0.793419	0.894224	0.88727	0.374933	NA	1.61887	7.6389	23.0712	24.3628	15.728	17.8766		F15E6.10	protein_coding_gene
WBGene00044480	2.51588	0.380708	1.67768	0.226925	0.820482	NA	1.61887	3.05556	1.70898	5.73243	0	2.97943		ZK185.4	protein_coding_gene
WBGene00044481	177.664	-0.312434	0.230274	-1.35679	0.174847	0.42339	226.642	194.792	170.044	159.075	179.124	136.309		ZK185.5	protein_coding_gene
WBGene00044482	10.4427	-0.0581129	0.749278	-0.0775585	0.938179	NA	9.71322	6.87501	15.3808	10.0317	8.73778	11.9177		F29B9.12	protein_coding_gene
WBGene00044483	1073.21	0.153001	0.176112	0.868772	0.384972	0.612623	904.949	920.488	1221.92	1156.52	989.99	1245.4		H06H21.11	protein_coding_gene
WBGene00044484	12.5777	-1.14912	0.728217	-1.578	0.114567	NA	21.0453	17.5695	13.6718	5.73243	12.2329	5.21399	hot-9	C09B9.8	protein_coding_gene
WBGene00044485	34.3632	-0.307457	0.502151	-0.612281	0.540352	0.731541	51.8039	35.139	27.3437	35.8277	36.6987	19.3663		Y54G2A.41	protein_coding_gene
WBGene00044486	1.07266	-1.53218	2.44431	-0.626834	0.530768	NA	1.61887	0.76389	2.56347	0	0	1.48971		Y54G2A.42	pseudogene
WBGene00044487	2.17183	0.127071	1.81969	0.0698314	0.944328	NA	3.23774	2.29167	0.85449	1.43311	0	5.21399		Y54G2A.44	protein_coding_gene
WBGene00044488	243.174	-0.713302	0.282296	-2.52679	0.0115111	0.120995	260.638	373.542	270.873	184.871	235.046	134.074		Y54G2A.45	protein_coding_gene
WBGene00044489	4.34848	-2.0336	1.25015	-1.62668	0.103804	NA	11.3321	6.11112	3.41796	2.86621	0.873778	1.48971	pudl-1	Y54G2A.46	protein_coding_gene
WBGene00044490	13.1201	-1.70497	0.787712	-2.16446	0.0304294	NA	30.7585	12.9861	16.2353	10.0317	3.49511	5.21399	pudl-2	Y54G2A.47	protein_coding_gene
WBGene00044491	5.22184	-3.28541	1.2409	-2.6476	0.00810653	NA	9.71322	9.16669	9.39939	1.43311	0.873778	0.744856		Y54G2A.48	protein_coding_gene
WBGene00044492	7.02967	1.25621	1.39454	0.900807	0.367691	NA	4.85661	7.6389	0	5.73243	20.9707	2.97943		Y54G2A.49	protein_coding_gene
WBGene00044493	266.232	-0.00718754	0.194769	-0.0369029	0.970562	0.986414	226.642	256.667	315.307	270.857	261.26	266.659		Y54G2A.50	protein_coding_gene
WBGene00044495	15.7206	-0.459494	0.658176	-0.698132	0.485095	NA	27.5208	14.5139	12.8174	17.1973	9.61156	12.6626		Y54G2A.40	protein_coding_gene
WBGene00044498	0	NA	NA	NA	NA	NA	0	0	0	0	0	0		Y59E9AR.10	pseudogene
WBGene00044499	7.99469	0.905021	0.915007	0.989087	0.322621	NA	4.85661	7.6389	4.27245	4.29932	15.728	11.1728		T11F8.5	protein_coding_gene
WBGene00044500	88.0412	-0.687741	0.397019	-1.73226	0.0832269	0.302013	101.989	67.2224	156.372	71.6554	75.1449	55.8642		T19E7.6	protein_coding_gene
WBGene00044501	3.9547	-0.809219	1.58233	-0.511411	0.609063	NA	8.09435	6.11112	0.85449	4.29932	4.36889	0		C55C3.8	protein_coding_gene
WBGene00044502	93.182	0.432969	0.354873	1.22007	0.222439	0.475505	67.9926	55.764	113.647	110.349	99.6107	111.728		C46G7.5	protein_coding_gene
WBGene00044503	4.26403	0.798966	1.33348	0.599157	0.549068	NA	0	3.05556	5.98143	5.73243	2.62133	8.19342		Y73B6A.6	pseudogene
WBGene00044504	13.4837	0.305144	0.793578	0.384517	0.700595	NA	6.47548	9.16669	20.5078	7.16554	17.4756	20.1111		R13A1.10	protein_coding_gene
WBGene00044505	3.60153	-0.596433	1.4861	-0.401341	0.688169	NA	3.23774	3.05556	6.83592	0	6.99022	1.48971		D2024.10	pseudogene
WBGene00044508	303.107	0.289024	0.175915	1.64298	0.100388	0.327509	289.778	297.153	232.421	333.914	334.657	330.716	nsy-7	C18F3.4	protein_coding_gene
WBGene00044509	18.3605	-0.429865	0.535476	-0.80277	0.422107	NA	22.6642	18.3334	22.2167	17.1973	14.8542	14.8971		K07H8.12	protein_coding_gene
WBGene00044510	3.91287	-0.853699	1.36694	-0.624531	0.532279	NA	8.09435	2.29167	5.12694	0	3.49511	4.46914		K07H8.11	protein_coding_gene
WBGene00044511	0.80052	-0.759685	3.9553	-0.192068	0.847689	NA	0	3.05556	0	0	1.74756	0	clec-181	Y59H11AR.5	protein_coding_gene
WBGene00044512	6.08279	-0.376243	1.05998	-0.354952	0.722626	NA	9.71322	2.29167	8.5449	8.59864	4.36889	2.97943		W03F9.11	protein_coding_gene
WBGene00044513	7.20986	0.0153795	0.905774	0.0169794	0.986453	NA	6.47548	8.4028	6.83592	2.86621	10.4853	8.19342	nlp-70	Y58G8A.5	protein_coding_gene
WBGene00044514	23.9198	-1.01866	0.574921	-1.77182	0.076424	NA	29.1397	19.8612	46.997	15.7642	18.3493	13.4074		R09E12.9	protein_coding_gene
WBGene00044515	4.22367	0.917062	1.14846	0.798515	0.424572	NA	3.23774	3.81945	1.70898	5.73243	7.864	2.97943		K10C9.9	pseudogene
WBGene00044516	0	NA	NA	NA	NA	NA	0	0	0	0	0	0		Y32G9A.12	protein_coding_gene
WBGene00044517	35.7654	0.609649	0.499765	1.21987	0.222514	0.475505	29.1397	31.3195	23.9257	60.1905	45.4365	24.5803		Y32G9A.13	pseudogene
WBGene00044518	0	NA	NA	NA	NA	NA	0	0	0	0	0	0	fipr-25	T06A1.7	protein_coding_gene
WBGene00044519	0	NA	NA	NA	NA	NA	0	0	0	0	0	0		F59A7.11	protein_coding_gene
WBGene00044520	23.6383	0.241885	0.504294	0.47965	0.631476	NA	22.6642	21.3889	21.3623	18.6304	33.2036	24.5803		F59A7.12	protein_coding_gene
WBGene00044521	1.79243	0.666208	1.67315	0.398177	0.6905	NA	1.61887	0.76389	1.70898	4.29932	0.873778	1.48971		Y5H2A.4	protein_coding_gene
WBGene00044523	0	NA	NA	NA	NA	NA	0	0	0	0	0	0		F37B4.14	pseudogene
WBGene00044524	0	NA	NA	NA	NA	NA	0	0	0	0	0	0		Y73C8C.12	protein_coding_gene
WBGene00044525	0.26973	-1.75293	4.04192	-0.433686	0.664516	NA	0	0.76389	0.85449	0	0	0		Y73C8B.5	protein_coding_gene
WBGene00044526	55.9612	0.101358	0.326755	0.310197	0.756411	0.866787	46.9472	58.0557	56.3963	58.7574	51.5529	64.0576		T28A11.22	protein_coding_gene
WBGene00044527	151.934	-0.130918	0.375684	-0.348479	0.72748	0.851194	228.261	148.959	99.9753	177.705	154.659	102.045		Y39H10B.2	protein_coding_gene
WBGene00044528	4.62858	0.0916626	1.1529	0.0795059	0.93663	NA	4.85661	6.11112	2.56347	4.29932	1.74756	8.19342	lgc-29	Y45G5AL.2	protein_coding_gene
WBGene00044529	11.2001	-1.76781	0.889435	-1.98757	0.0468594	NA	27.5208	12.2222	12.8174	1.43311	8.73778	4.46914	irld-1	D2063.4	protein_coding_gene
WBGene00044530	28.1291	0.347835	0.580809	0.598881	0.549252	NA	19.4264	19.8612	34.1796	47.2925	17.4756	30.5391		F32D1.11	protein_coding_gene
WBGene00044531	0	NA	NA	NA	NA	NA	0	0	0	0	0	0		F13A2.9	protein_coding_gene
WBGene00044533	3.05741	-1.5772	1.31976	-1.19507	0.232061	NA	4.85661	3.81945	5.12694	1.43311	0.873778	2.23457		F41F3.8	protein_coding_gene
WBGene00044534	1.7237	-0.345032	1.67357	-0.206165	0.836662	NA	1.61887	0.76389	3.41796	1.43311	0.873778	2.23457		H23N18.6	protein_coding_gene
WBGene00044535	1400.27	0.518981	0.252266	2.05728	0.0396594	0.21139	743.062	1472.78	1233.88	1543.46	1928.43	1480.03		K11D12.13	protein_coding_gene
WBGene00044536	2.13058	-2.24308	1.96159	-1.1435	0.252832	NA	8.09435	1.52778	0.85449	1.43311	0.873778	0		F14F9.8	protein_coding_gene
WBGene00044537	24.5929	0.994146	0.560845	1.77259	0.0762971	NA	9.71322	16.8056	22.2167	28.6621	26.2133	43.9465		B0238.15	protein_coding_gene
WBGene00044538	0	NA	NA	NA	NA	NA	0	0	0	0	0	0		T09D3.8	protein_coding_gene
WBGene00044539	5.4088	-0.364086	1.10442	-0.329662	0.741655	NA	3.23774	3.05556	11.9629	2.86621	6.11645	5.21399		K09H11.9	protein_coding_gene
WBGene00044541	3.70837	0.576934	1.36272	0.423368	0.672027	NA	3.23774	0.76389	5.12694	1.43311	3.49511	8.19342		K09H11.11	protein_coding_gene
WBGene00044542	2.35138	1.62578	1.8211	0.892747	0.371993	NA	0	2.29167	0.85449	8.59864	0.873778	1.48971		CD4.11	protein_coding_gene
WBGene00044543	0	NA	NA	NA	NA	NA	0	0	0	0	0	0		C53A3.3	protein_coding_gene
WBGene00044544	20.7911	-0.136189	0.650818	-0.209258	0.834247	NA	17.8076	16.0417	31.6161	15.7642	12.2329	31.284		F26F12.8	protein_coding_gene
WBGene00044545	0	NA	NA	NA	NA	NA	0	0	0	0	0	0		EGAP9.4	protein_coding_gene
WBGene00044546	0	NA	NA	NA	NA	NA	0	0	0	0	0	0		T01C4.8	protein_coding_gene
WBGene00044547	0.427245	-2.28055	4.01354	-0.568214	0.569889	NA	0	0	2.56347	0	0	0		C13A2.12	protein_coding_gene
WBGene00044548	0	NA	NA	NA	NA	NA	0	0	0	0	0	0	cnc-9	R13D7.11	protein_coding_gene
WBGene00044549	0	NA	NA	NA	NA	NA	0	0	0	0	0	0	clec-215	C50E3.14	protein_coding_gene
WBGene00044550	0.288045	-0.060025	4.08047	-0.0147103	0.988263	NA	0	0	0.85449	0	0.873778	0		C50E3.15	protein_coding_gene
WBGene00044551	1.68977	0.512548	1.94297	0.263796	0.791937	NA	1.61887	0.76389	1.70898	4.29932	1.74756	0		ZK105.8	protein_coding_gene
WBGene00044552	0.921569	-3.3425	3.69661	-0.904208	0.365885	NA	3.23774	2.29167	0	0	0	0		Y97E10AR.8	protein_coding_gene
WBGene00044553	95.6971	-0.749266	0.29829	-2.51187	0.0120093	0.122571	140.842	116.111	102.539	88.8526	60.2907	65.5474		T23B12.11	protein_coding_gene
WBGene00044554	106.875	-1.43096	0.382349	-3.74256	0.000182156	0.00825334	228.261	103.125	137.573	57.3243	47.184	67.7819		F41E6.15	protein_coding_gene
WBGene00044556	23.9566	-0.11435	0.597103	-0.191507	0.848128	NA	22.6642	18.3334	34.1796	14.3311	19.2231	35.0082		F38G1.3	protein_coding_gene
WBGene00044557	1.83359	-0.39668	1.91225	-0.207442	0.835665	NA	1.61887	4.58334	0	1.43311	2.62133	0.744856		ZC13.10	protein_coding_gene
WBGene00044558	0.26973	-1.75293	4.04192	-0.433686	0.664516	NA	0	0.76389	0.85449	0	0	0		F56C3.10	protein_coding_gene
WBGene00044559	2.03022	0.532787	1.8465	0.288539	0.772934	NA	1.61887	0.76389	2.56347	2.86621	4.36889	0		ZK380.5	pseudogene
WBGene00044560	0	NA	NA	NA	NA	NA	0	0	0	0	0	0		C36C9.6	protein_coding_gene
WBGene00044561	0	NA	NA	NA	NA	NA	0	0	0	0	0	0		Y75D11A.6	protein_coding_gene
WBGene00044562	0.127315	-1.02181	4.08047	-0.250414	0.802268	NA	0	0.76389	0	0	0	0		C14E2.7	protein_coding_gene
WBGene00044563	2.29171	-0.13098	1.89861	-0.0689874	0.945	NA	0	4.58334	2.56347	0	4.36889	2.23457		T26C11.8	protein_coding_gene
WBGene00044564	0	NA	NA	NA	NA	NA	0	0	0	0	0	0		ZK813.6	protein_coding_gene
WBGene00044565	1.2064	-3.73429	2.61108	-1.43017	0.152668	NA	3.23774	2.29167	1.70898	0	0	0		F53B1.9	protein_coding_gene
WBGene00044567	24.6937	0.205238	0.578032	0.355063	0.722542	NA	19.4264	27.5001	22.2167	14.3311	24.4658	40.2222		C46C11.4	protein_coding_gene
WBGene00044568	20.9571	-1.04727	0.542754	-1.92954	0.0536638	NA	32.3774	28.2639	23.9257	15.7642	15.728	9.68313	ntc-1	F39C12.4	protein_coding_gene
WBGene00044569	0.524442	-2.52978	3.99696	-0.632925	0.526783	NA	1.61887	1.52778	0	0	0	0		C25F6.8	protein_coding_gene
WBGene00044570	14.5811	-0.196314	0.69266	-0.28342	0.776855	NA	24.2831	10.6945	11.9629	18.6304	12.2329	9.68313		T22B7.8	protein_coding_gene
WBGene00044571	0.766426	-0.113481	3.2781	-0.034618	0.972384	NA	0	2.29167	0	1.43311	0.873778	0		C46F4.3	protein_coding_gene
WBGene00044573	0.827587	-1.94739	2.61861	-0.743673	0.457074	NA	1.61887	0.76389	1.70898	0	0.873778	0		C15B12.9	protein_coding_gene
WBGene00044574	7.63325	-0.371454	1.10588	-0.33589	0.736954	NA	8.09435	1.52778	16.2353	5.73243	10.4853	3.72428		F23G4.1	protein_coding_gene
WBGene00044575	1.03307	-0.0339419	2.19565	-0.0154587	0.987666	NA	1.61887	1.52778	0	1.43311	0.873778	0.744856		F38B6.8	protein_coding_gene
WBGene00044577	0	NA	NA	NA	NA	NA	0	0	0	0	0	0		F43E12.1	protein_coding_gene
WBGene00044578	1.32982	-0.119422	2.03401	-0.0587127	0.953181	NA	1.61887	0	2.56347	1.43311	0.873778	1.48971		K01A12.4	protein_coding_gene
WBGene00044579	4.74517	1.22403	2.18309	0.560689	0.575009	NA	0	8.4028	0	0	14.8542	5.21399		C06E2.9	protein_coding_gene
WBGene00044580	0.127315	-1.02181	4.08047	-0.250414	0.802268	NA	0	0.76389	0	0	0	0		C24A3.9	protein_coding_gene
WBGene00044581	0	NA	NA	NA	NA	NA	0	0	0	0	0	0		Y81B9A.4	protein_coding_gene
WBGene00044582	13.7331	-1.01716	0.748303	-1.35929	0.174053	NA	25.9019	14.5139	15.3808	4.29932	14.8542	7.44856		B0222.11	protein_coding_gene
WBGene00044583	0.397127	-2.07361	4.02597	-0.515059	0.606512	NA	1.61887	0.76389	0	0	0	0		F07G6.9	pseudogene
WBGene00044584	4.82814	0.232256	1.11544	0.208218	0.835058	NA	6.47548	3.81945	3.41796	1.43311	7.864	5.95885		T03G11.9	protein_coding_gene
WBGene00044585	33.1296	0.0759046	0.428847	0.176997	0.859511	NA	29.1397	35.139	31.6161	42.9932	32.3298	27.5597		C40H5.8	pseudogene
WBGene00044586	25.6605	-0.141331	0.527502	-0.267926	0.788757	NA	38.8529	22.1528	20.5078	25.7959	18.3493	28.3045		Y61A9LA.12	protein_coding_gene
WBGene00044587	0.412227	-2.14791	4.02271	-0.533947	0.593378	NA	1.61887	0	0.85449	0	0	0	srz-105	K03D3.12	protein_coding_gene
WBGene00044588	23.0663	0.294022	0.507927	0.578867	0.562679	NA	17.8076	20.625	23.0712	32.9615	20.0969	23.8354		ZK1236.9	protein_coding_gene
WBGene00044589	0	NA	NA	NA	NA	NA	0	0	0	0	0	0		C29F5.8	protein_coding_gene
WBGene00044602	0.903215	-2.15731	3.08992	-0.698178	0.485066	NA	1.61887	3.05556	0	0	0	0.744856		C31B8.16	protein_coding_gene
WBGene00044603	2.53338	-0.791346	1.86768	-0.423705	0.671781	NA	8.09435	0.76389	0.85449	2.86621	2.62133	0	acbp-7	F26A1.15	protein_coding_gene
WBGene00044604	424.71	0.0451356	0.14934	0.302234	0.762474	0.869733	396.623	440.765	413.573	475.792	418.54	402.967		T10F2.5	protein_coding_gene
WBGene00044605	363.329	0.0746222	0.2115	0.352823	0.724221	0.849684	437.095	342.223	285.4	359.71	410.676	344.869	ttr-36	F22A3.7	protein_coding_gene
WBGene00044606	8.81448	-0.0203148	1.00756	-0.0201623	0.983914	NA	9.71322	6.87501	10.2539	7.16554	1.74756	17.1317		T07G12.14	pseudogene
WBGene00044607	42.8579	-0.489223	0.39657	-1.23364	0.217339	0.470727	51.8039	48.889	50.4149	24.3628	43.6889	37.9877		K02A11.4	protein_coding_gene
WBGene00044608	599.948	0.331389	0.133721	2.47821	0.0132043	0.127038	518.039	515.626	559.691	680.726	614.266	711.338	glrx-22	C07G1.8	protein_coding_gene
WBGene00044609	470.618	0.210015	0.166742	1.25952	0.207842	0.461281	451.665	395.695	461.425	563.211	437.763	513.951	tbcc-1	Y71H2AM.24	protein_coding_gene
WBGene00044610	0	NA	NA	NA	NA	NA	0	0	0	0	0	0		D2092.10	protein_coding_gene
WBGene00044611	10.5157	-0.112964	0.743746	-0.151885	0.879278	NA	9.71322	12.9861	10.2539	5.73243	13.9804	10.428		T27A3.8	protein_coding_gene
WBGene00044612	30.8066	-0.15367	0.472128	-0.325484	0.744815	NA	32.3774	32.8473	32.4706	21.4966	41.0676	24.5803		Y57E12AR.1	protein_coding_gene
WBGene00044614	494.154	0.327789	0.17912	1.83	0.06725	0.272447	401.48	394.167	516.967	600.472	495.432	556.408		C36B1.14	protein_coding_gene
WBGene00044615	17.6583	-0.371033	0.676005	-0.548861	0.583101	NA	19.4264	12.2222	28.1982	15.7642	8.73778	21.6008		B0252.8	protein_coding_gene
WBGene00044616	10.928	-0.177193	0.761588	-0.232663	0.816023	NA	14.5698	10.6945	9.39939	14.3311	11.3591	5.21399		M01A12.4	protein_coding_gene
WBGene00044617	1.82339	-0.101629	1.63572	-0.062131	0.950459	NA	3.23774	0.76389	1.70898	2.86621	0.873778	1.48971	bus-1	R03H4.6	protein_coding_gene
WBGene00044618	7.80535	-0.808207	0.804293	-1.00487	0.314961	NA	11.3321	9.16669	9.39939	5.73243	5.24267	5.95885	bus-2	K08D12.5	protein_coding_gene
WBGene00044620	7.47074	0.441442	0.848211	0.520439	0.602757	NA	9.71322	4.58334	5.12694	8.59864	7.864	8.93828	bus-4	T22B11.2	protein_coding_gene
WBGene00044621	11.0625	-0.65901	0.887855	-0.742249	0.457936	NA	27.5208	6.87501	6.83592	8.59864	6.11645	10.428	bus-5	F53B1.4	gene
WBGene00044623	4.78791	-0.122033	1.12425	-0.108546	0.913563	NA	9.71322	3.05556	2.56347	4.29932	6.11645	2.97943	bus-8	T23F2.1	protein_coding_gene
WBGene00044630	7.68316	0.123101	0.860716	0.143022	0.886273	NA	8.09435	5.34723	8.5449	10.0317	9.61156	4.46914	bus-17	ZK678.8	protein_coding_gene
WBGene00044631	5.47342	-1.41352	1.01162	-1.39729	0.162326	NA	9.71322	7.6389	6.83592	1.43311	3.49511	3.72428	bus-18	F55A11.5	protein_coding_gene
WBGene00044632	47.2097	-0.0464858	0.39328	-0.1182	0.905909	0.954637	43.7095	58.0557	41.0155	60.1905	39.32	40.9671		Y73F8A.37	pseudogene
WBGene00044633	18.1328	-2.84184	1.42626	-1.99251	0.0463151	NA	79.3246	12.2222	4.27245	0	12.2329	0.744856		F54H12.7	protein_coding_gene
WBGene00044634	5.51777	-3.46955	2.1712	-1.59798	0.110046	NA	25.9019	4.58334	0	0	2.62133	0		C29E4.14	protein_coding_gene
WBGene00044636	123.548	-0.456658	0.247671	-1.84381	0.0652104	0.268688	173.219	131.389	125.61	106.05	102.232	102.79		B0393.9	protein_coding_gene
WBGene00044637	107.534	-0.323866	0.291374	-1.11151	0.266347	0.518949	145.698	126.806	87.158	97.4513	93.4942	94.5968	rft-1	Y47D7A.16	protein_coding_gene
WBGene00044638	4135.92	-0.536907	0.221026	-2.42916	0.015134	0.135757	3988.9	5994.25	4707.39	2592.49	4249.18	3283.33		F23A7.8	protein_coding_gene
WBGene00044639	1.13873	1.54704	2.98435	0.518382	0.604192	NA	0	0.76389	0.85449	0	0	5.21399		C24H12.12	pseudogene
WBGene00044640	20.8312	-0.448609	0.639218	-0.701809	0.482799	NA	12.951	35.9029	23.0712	11.4649	24.4658	17.1317		B0432.14	protein_coding_gene
WBGene00044641	5.24773	-0.371922	1.00776	-0.369059	0.712084	NA	4.85661	8.4028	4.27245	5.73243	5.24267	2.97943		T01D1.8	protein_coding_gene
WBGene00044642	0.842647	-0.047139	3.13199	-0.0150508	0.987992	NA	0	0	2.56347	0	1.74756	0.744856	clec-69	F56D6.15	pseudogene
WBGene00044643	5.25034	-0.0127913	1.04016	-0.0122975	0.990188	NA	9.71322	3.05556	3.41796	5.73243	4.36889	5.21399		H17B01.5	protein_coding_gene
WBGene00044644	24.6181	-1.10222	0.664167	-1.65955	0.0970042	NA	40.4718	32.8473	26.4892	30.0952	9.61156	8.19342		B0205.13	protein_coding_gene
WBGene00044645	1.56952	-0.450482	2.02936	-0.221982	0.824328	NA	4.85661	0.76389	0	1.43311	0.873778	1.48971		Y51H7BR.8	protein_coding_gene
WBGene00044646	2.2418	0.0044969	1.58756	0.00283259	0.99774	NA	0	3.05556	3.41796	2.86621	2.62133	1.48971		B0205.14	protein_coding_gene
WBGene00044648	221.409	0.0513774	0.207074	0.248112	0.804048	0.895309	197.502	203.195	250.366	239.329	197.474	240.589		R144.13	protein_coding_gene
WBGene00044649	9.47987	0.139212	0.847025	0.164354	0.869452	NA	3.23774	12.9861	10.2539	11.4649	12.2329	6.70371		C23H5.11	protein_coding_gene
WBGene00044650	1639.65	0.106538	0.130865	0.814104	0.415585	0.636619	1471.55	1491.11	1773.07	1708.26	1577.17	1816.7		Y71G10AR.4	protein_coding_gene
WBGene00044651	848.115	0.21513	0.156066	1.37846	0.168062	0.418346	700.971	766.946	886.106	852.699	856.302	1025.67	egrh-3	Y94H6A.11	protein_coding_gene
WBGene00044653	0.415441	-0.060025	4.08047	-0.0147103	0.988263	NA	1.61887	0	0	0	0.873778	0		T13F3.9	pseudogene
WBGene00044654	11.6244	-0.207418	0.7712	-0.268954	0.787965	NA	21.0453	9.93058	6.83592	12.898	7.864	11.1728	fbxa-85	Y61B8A.4	protein_coding_gene
WBGene00044655	1.62104	-0.588303	1.71846	-0.342344	0.732092	NA	1.61887	0.76389	3.41796	1.43311	1.74756	0.744856	fbxa-194	M162.11	protein_coding_gene
WBGene00044657	0.14563	0.901748	4.08047	0.220991	0.825099	NA	0	0	0	0	0.873778	0		K10G4.11	pseudogene
WBGene00044658	2.15754	1.95622	1.7382	1.12543	0.260408	NA	0	0.76389	1.70898	2.86621	6.11645	1.48971		C01G10.17	protein_coding_gene
WBGene00044659	0.397087	0.685564	3.88919	0.176274	0.860078	NA	0	0.76389	0	0	0.873778	0.744856	fbxa-142	F44G3.12	protein_coding_gene
WBGene00044660	3.54756	-0.239835	1.38784	-0.172812	0.862799	NA	0	5.34723	5.98143	2.86621	2.62133	4.46914	fbxa-87	F44G3.13	pseudogene
WBGene00044661	24.2617	-0.205175	0.553986	-0.37036	0.711114	NA	24.2831	30.5556	22.2167	34.3946	19.2231	14.8971	fbxa-143	F44G3.14	protein_coding_gene
WBGene00044662	0	NA	NA	NA	NA	NA	0	0	0	0	0	0		F26G1.9	protein_coding_gene
WBGene00044663	0.288045	-0.060025	4.08047	-0.0147103	0.988263	NA	0	0	0.85449	0	0.873778	0		F26G1.10	protein_coding_gene
WBGene00044664	1.8429	-1.25425	2.0682	-0.606447	0.544218	NA	0	6.11112	1.70898	0	1.74756	1.48971		F59A6.11	protein_coding_gene
WBGene00044665	245.301	0.354382	0.251059	1.41155	0.158083	0.40621	187.789	252.848	205.078	216.399	346.016	263.679		F59A6.12	protein_coding_gene
WBGene00044666	322.882	0.0442957	0.190381	0.232669	0.816018	0.902727	291.397	301.737	359.74	332.481	283.978	367.959		F33G12.7	protein_coding_gene
WBGene00044667	43.0041	-0.638108	0.391922	-1.62815	0.103493	0.332883	61.5171	56.5279	39.3065	35.8277	30.5822	34.2634		ZK622.5	protein_coding_gene
WBGene00044668	0	NA	NA	NA	NA	NA	0	0	0	0	0	0		C18A3.11	protein_coding_gene
WBGene00044670	0.68196	1.60015	3.24702	0.492806	0.62215	NA	0	0	0.85449	0	1.74756	1.48971	rac-3	K03D3.13	pseudogene
WBGene00044672	32.4821	-0.326383	0.493952	-0.660758	0.508767	NA	51.8039	31.3195	25.6347	35.8277	27.9609	22.3457	fbxa-4	F42G2.8	protein_coding_gene
WBGene00044673	0.14563	0.901748	4.08047	0.220991	0.825099	NA	0	0	0	0	0.873778	0		C07D10.6	protein_coding_gene
WBGene00044674	44.9188	-2.87311	2.04958	-1.40181	0.160973	0.409764	186.17	44.3056	6.83592	0	31.456	0.744856		B0280.17	protein_coding_gene
WBGene00044675	51.9073	-0.110179	0.377932	-0.291532	0.770644	0.874382	71.2303	44.3056	46.997	53.025	54.1742	41.712	fbxa-76	Y119D3B.22	protein_coding_gene
WBGene00044676	21.7199	0.0142981	0.567324	0.0252028	0.979893	NA	30.7585	14.5139	20.5078	18.6304	18.3493	27.5597	fbxa-42	Y54F10BL.1	protein_coding_gene
WBGene00044677	6.46281	-0.517597	1.02229	-0.506313	0.612637	NA	3.23774	11.4584	7.69041	7.16554	6.99022	2.23457		ZK353.10	protein_coding_gene
WBGene00044678	1.17303	-2.56693	2.85794	-0.898175	0.369092	NA	3.23774	3.05556	0	0	0	0.744856		B0303.16	protein_coding_gene
WBGene00044679	3.9075	-0.132932	1.15038	-0.115555	0.908006	NA	3.23774	3.81945	5.12694	4.29932	1.74756	5.21399		K02B12.9	protein_coding_gene
WBGene00044680	74.6683	0.389576	0.369091	1.0555	0.291196	0.539866	48.5661	80.9724	64.0868	61.6236	84.7565	108.004		F30A10.13	protein_coding_gene
WBGene00044681	7.50801	0.679749	0.844226	0.805175	0.420719	NA	8.09435	5.34723	4.27245	7.16554	10.4853	9.68313		T24C4.8	protein_coding_gene
WBGene00044683	3.71889	-1.0105	1.26461	-0.799059	0.424256	NA	8.09435	5.34723	1.70898	1.43311	3.49511	2.23457		C36E6.8	protein_coding_gene
WBGene00044684	14.8314	-2.86563	1.5754	-1.81898	0.0689139	NA	58.2793	16.8056	3.41796	0	10.4853	0		T08G11.2	protein_coding_gene
WBGene00044686	215.546	-0.439158	0.308671	-1.42274	0.154812	0.401596	259.019	192.5	294.799	130.413	167.765	248.782	flp-28	W07E11.4	protein_coding_gene
WBGene00044687	0.269812	-1.02181	4.08047	-0.250414	0.802268	NA	1.61887	0	0	0	0	0		B0563.9	protein_coding_gene
WBGene00044689	6972.02	0.206817	0.143434	1.4419	0.14933	0.395093	6180.85	7528.9	5707.99	7294.51	8193.42	6926.42	arid-1	Y108G3AL.7	protein_coding_gene
WBGene00044690	120.56	0.179144	0.274768	0.651983	0.514412	0.712626	89.0379	123.75	123.901	154.776	112.717	119.177		M02B7.7	protein_coding_gene
WBGene00044691	0	NA	NA	NA	NA	NA	0	0	0	0	0	0		F47C12.11	pseudogene
WBGene00044692	122.981	0.33109	0.378201	0.875433	0.381338	0.610209	77.7058	134.445	114.502	85.9864	134.562	190.683	fbxb-91	F12E12.8	protein_coding_gene
WBGene00044693	48.9964	0.480214	0.431272	1.11348	0.265501	0.51797	22.6642	51.9446	46.997	50.1587	55.9218	66.2922	fbxb-92	F12E12.9	protein_coding_gene
WBGene00044694	67.9988	0.38225	0.41551	0.919954	0.357597	0.590577	35.6151	66.4585	74.3406	58.7574	70.776	102.045	fbxb-90	F12E12.10	protein_coding_gene
WBGene00044695	12.9301	0.4255	0.6774	0.628136	0.529915	NA	8.09435	16.0417	8.5449	15.7642	15.728	13.4074	fbxb-27	ZC204.16	pseudogene
WBGene00044696	1836.83	0.0301485	0.162131	0.185951	0.852483	0.924379	1979.88	1988.41	1486.81	1749.82	2070.85	1745.2		F52E1.14	protein_coding_gene
WBGene00044697	28.797	-0.725982	0.478551	-1.51704	0.129256	NA	37.234	43.5418	26.4892	25.7959	21.8445	17.8766	poml-4	K05F6.11	protein_coding_gene
WBGene00044698	109.036	0.106432	0.256483	0.414968	0.678165	0.82232	97.1322	119.167	98.2664	106.05	129.319	104.28		K09F5.6	protein_coding_gene
WBGene00044699	62.3812	0.0124272	0.336068	0.036978	0.970503	0.986414	72.8492	55.0001	58.9598	65.9229	71.6498	49.9054	nhr-286	VC5.6	protein_coding_gene
WBGene00044700	112.337	-0.0848899	0.239639	-0.354242	0.723158	0.849384	119.796	121.459	105.102	120.381	107.475	99.8108		T08D2.9	pseudogene
WBGene00044701	11.8119	-0.508451	0.692047	-0.734707	0.462518	NA	14.5698	12.9861	13.6718	14.3311	7.864	7.44856		AH9.6	protein_coding_gene
WBGene00044702	111.556	0.688754	0.275743	2.49781	0.0124962	0.123969	64.7548	92.4307	96.5574	157.642	132.814	125.136		F46C3.4	pseudogene
WBGene00044703	25.6788	0.546225	0.699466	0.780916	0.434852	NA	27.5208	28.2639	6.83592	42.9932	30.5822	17.8766		F46C3.5	pseudogene
WBGene00044704	0.124143	0.901748	4.08047	0.220991	0.825099	NA	0	0	0	0	0	0.744856		C18A3.12	snoRNA_gene
WBGene00044705	2.48064	0.0435878	1.48876	0.0292779	0.976643	NA	3.23774	0.76389	3.41796	2.86621	0.873778	3.72428		T22F3.12	protein_coding_gene
WBGene00044706	0	NA	NA	NA	NA	NA	0	0	0	0	0	0		Y26D4A.15	pseudogene
WBGene00044707	0	NA	NA	NA	NA	NA	0	0	0	0	0	0	pals-15	F22G12.7	protein_coding_gene
WBGene00044708	0.238851	0.901748	4.08047	0.220991	0.825099	NA	0	0	0	1.43311	0	0	pals-11	C17H1.13	protein_coding_gene
WBGene00044709	0	NA	NA	NA	NA	NA	0	0	0	0	0	0	pals-12	C17H1.14	protein_coding_gene
WBGene00044710	0	NA	NA	NA	NA	NA	0	0	0	0	0	0		Y26D4A.16	pseudogene
WBGene00044711	0	NA	NA	NA	NA	NA	0	0	0	0	0	0	pals-10	C17H1.11	protein_coding_gene
WBGene00044712	35.7047	0.0587637	0.507723	0.11574	0.907859	0.955484	42.0906	33.6112	29.0527	47.2925	42.8151	19.3663		F22G12.8	pseudogene
WBGene00044713	0	NA	NA	NA	NA	NA	0	0	0	0	0	0		ZK1225.9	pseudogene
WBGene00044714	0	NA	NA	NA	NA	NA	0	0	0	0	0	0		ZK1225.10	pseudogene
WBGene00044716	0	NA	NA	NA	NA	NA	0	0	0	0	0	0		ZK1225.12	pseudogene
WBGene00044718	0.524403	0.00652574	3.58301	0.0018213	0.998547	NA	0	1.52778	0	0	0.873778	0.744856		T20D4.20	pseudogene
WBGene00044719	13.9396	-0.3277	0.678453	-0.48301	0.629088	NA	17.8076	8.4028	20.5078	12.898	11.3591	12.6626	clec-172	K03H6.7	protein_coding_gene
WBGene00044720	446.237	0.105039	0.144185	0.728502	0.466306	0.676716	411.193	430.834	446.044	490.123	420.287	478.943	metl-2	Y53F4B.42	protein_coding_gene
WBGene00044722	0	NA	NA	NA	NA	NA	0	0	0	0	0	0		C17H1.12	pseudogene
WBGene00044723	10.4132	-0.181896	0.799099	-0.227626	0.819937	NA	16.1887	9.16669	8.5449	4.29932	13.1067	11.1728		K11H12.11	protein_coding_gene
WBGene00044724	4.51678	-0.30011	1.50357	-0.199599	0.841794	NA	11.3321	3.81945	0	5.73243	1.74756	4.46914		R02E4.3	protein_coding_gene
WBGene00044725	40.3299	0.442448	0.452422	0.977953	0.328098	0.568856	22.6642	30.5556	48.7059	42.9932	41.9413	55.1194		R11G1.7	protein_coding_gene
WBGene00044726	13.1485	-0.396567	0.639714	-0.619913	0.535315	NA	11.3321	16.0417	17.0898	12.898	9.61156	11.9177		Y53F4B.43	protein_coding_gene
WBGene00044727	0	NA	NA	NA	NA	NA	0	0	0	0	0	0		Y53F4B.44	pseudogene
WBGene00044728	189.997	-0.430692	0.512423	-0.8405	0.400628	0.625315	114.94	121.459	417.846	124.68	145.047	216.008		Y53F4B.45	ncRNA_gene
WBGene00044729	0.945552	1.87941	3.11191	0.60394	0.545884	NA	1.61887	0	0	1.43311	2.62133	0		Y53F4B.46	pseudogene
WBGene00044732	5.21376	0.0862446	1.02172	0.0844109	0.93273	NA	6.47548	6.11112	2.56347	7.16554	5.24267	3.72428		T03G11.10	protein_coding_gene
WBGene00044733	14.6953	1.10128	0.781347	1.40946	0.158699	NA	3.23774	10.6945	13.6718	10.0317	24.4658	26.07		W08F4.13	protein_coding_gene
WBGene00044734	0.272945	-0.060025	4.08047	-0.0147103	0.988263	NA	0	0.76389	0	0	0.873778	0		Y19D10A.16	protein_coding_gene
WBGene00044735	0	NA	NA	NA	NA	NA	0	0	0	0	0	0		Y19D10A.17	protein_coding_gene
WBGene00044736	91.4683	-0.0329058	0.289176	-0.113792	0.909403	0.956168	84.1813	87.0835	106.811	73.0885	92.6205	105.025	gfrp-1	Y38C1AA.13	protein_coding_gene
WBGene00044737	1092.68	0.115728	0.122935	0.941374	0.346513	0.582514	1092.74	1049.59	1005.73	1116.39	1245.13	1046.52	ttr-45	JC8.14	protein_coding_gene
WBGene00044738	4.39383	0.134944	1.16775	0.115559	0.908002	NA	8.09435	1.52778	3.41796	2.86621	5.24267	5.21399	folt-3	C50E3.16	protein_coding_gene
WBGene00044739	0.678745	0.371258	3.3031	0.112397	0.910509	NA	0	0	1.70898	0	0.873778	1.48971		F54G8.6	pseudogene
WBGene00044741	5.06851	-0.832013	1.45058	-0.573574	0.566256	NA	11.3321	7.6389	0.85449	0	6.11645	4.46914		Y57G11C.52	protein_coding_gene
WBGene00044742	74.3571	0.25802	0.30083	0.857693	0.391062	0.617675	67.9926	79.4446	55.5419	81.6871	84.7565	76.7202		Y55F3BR.10	protein_coding_gene
WBGene00044743	43.0229	-0.871069	0.502486	-1.73352	0.0830034	0.301953	58.2793	45.8334	61.5233	50.1587	24.4658	17.8766	crb-3	C35B8.4	protein_coding_gene
WBGene00044744	2.9742	-3.07524	2.4677	-1.2462	0.212692	NA	14.5698	1.52778	0	0	1.74756	0		F10G7.12	protein_coding_gene
WBGene00044745	237.754	-0.00797877	0.248516	-0.0321056	0.974388	0.988617	257.4	234.514	222.167	292.354	247.279	172.807		Y62E10A.20	protein_coding_gene
WBGene00044746	365.023	-0.113372	0.261768	-0.433102	0.66494	0.813527	312.442	317.778	507.567	316.717	311.065	424.568		C53H9.3	protein_coding_gene
WBGene00044747	0.142415	-1.02181	4.08047	-0.250414	0.802268	NA	0	0	0.85449	0	0	0		ZK1005.2	ncRNA_gene
WBGene00044748	0	NA	NA	NA	NA	NA	0	0	0	0	0	0		ZK402.6	ncRNA_gene
WBGene00044749	0	NA	NA	NA	NA	NA	0	0	0	0	0	0		W01C8.8	ncRNA_gene
WBGene00044750	0	NA	NA	NA	NA	NA	0	0	0	0	0	0		Y39D8C.2	ncRNA_gene
WBGene00044751	0	NA	NA	NA	NA	NA	0	0	0	0	0	0		F14D2.16	ncRNA_gene
WBGene00044752	0	NA	NA	NA	NA	NA	0	0	0	0	0	0		Y73B6BL.45	pseudogene
WBGene00044753	3.40792	-0.304486	1.27066	-0.239628	0.810619	NA	6.47548	1.52778	3.41796	4.29932	1.74756	2.97943		F49H12.7	protein_coding_gene
WBGene00044754	0.269772	1.64608	4.04451	0.406992	0.684014	NA	0	0	0	0	0.873778	0.744856		Y119C1B.12	protein_coding_gene
WBGene00044755	0	NA	NA	NA	NA	NA	0	0	0	0	0	0		C32D5.14	protein_coding_gene
WBGene00044756	20.8474	-0.0543101	0.548907	-0.0989423	0.921184	NA	22.6642	17.5695	23.0712	28.6621	17.4756	15.642		F58F12.4	protein_coding_gene
WBGene00044757	34.4314	-0.313263	0.472587	-0.662869	0.507415	0.707889	45.3284	25.2084	44.4335	31.5284	23.592	36.498		Y55F3BR.11	protein_coding_gene
WBGene00044758	317.762	0.0393881	0.202613	0.194401	0.845862	0.92128	336.725	273.473	329.833	356.844	346.016	263.679		Y37H2A.12	protein_coding_gene
WBGene00044759	3.48161	0.14431	1.21423	0.118849	0.905395	NA	1.61887	3.05556	5.12694	2.86621	5.24267	2.97943		T06E6.15	protein_coding_gene
WBGene00044760	13.3665	0.0994756	0.773152	0.128662	0.897625	NA	16.1887	18.3334	4.27245	15.7642	12.2329	13.4074		Y71H2AM.25	protein_coding_gene
WBGene00044761	5.36451	-1.16452	1.04912	-1.10999	0.267001	NA	11.3321	5.34723	5.98143	1.43311	4.36889	3.72428	pals-19	Y82E9BR.23	protein_coding_gene
WBGene00044762	557.109	-0.0170692	0.152085	-0.112235	0.910637	0.957039	529.371	522.501	629.759	515.919	546.985	598.12		ZK688.11	protein_coding_gene
WBGene00044763	5.64713	-1.59026	1.14835	-1.38482	0.166107	NA	14.5698	6.87501	4.27245	1.43311	5.24267	1.48971		ZK688.12	protein_coding_gene
WBGene00044764	1.24295	0.96337	2.29553	0.419672	0.674725	NA	0	0.76389	1.70898	0	3.49511	1.48971		W01A8.7	pseudogene
WBGene00044767	24.3017	0.465741	0.571325	0.815194	0.414961	NA	19.4264	17.5695	23.9257	37.2608	14.8542	32.7737		T23B7.3	protein_coding_gene
WBGene00044768	19.6025	0.46294	0.58588	0.790161	0.429434	NA	16.1887	19.0973	14.5263	12.898	28.8347	26.07		M117.7	pseudogene
WBGene00044769	0.657426	1.51914	3.37551	0.450046	0.652677	NA	0	0.76389	0	1.43311	1.74756	0		C17E4.12	pseudogene
WBGene00044770	37.6706	0.132354	0.497717	0.265922	0.790299	0.886395	30.7585	30.5556	46.997	21.4966	46.3102	49.9054		C53C11.5	protein_coding_gene
WBGene00044771	1.0425	0.0875909	2.46396	0.0355488	0.971642	NA	1.61887	1.52778	0	0	0.873778	2.23457	tmem-218	T23E7.5	protein_coding_gene
WBGene00044772	50.5389	0.101657	1.04729	0.0970663	NA	NA	4.85661	6.11112	135.009	40.127	56.7956	60.3334		T23E7.6	protein_coding_gene
WBGene00044773	546.147	0.769641	0.271376	2.83607	0.00456722	0.0732211	259.019	419.376	530.638	577.542	720.867	769.437		C08A9.10	protein_coding_gene
WBGene00044774	33.5733	-0.5288	0.412114	-1.28314	0.199443	NA	42.0906	42.7779	34.1796	27.229	30.5822	24.5803		F16B3.3	protein_coding_gene
WBGene00044775	0	NA	NA	NA	NA	NA	0	0	0	0	0	0		ZK1290.15	protein_coding_gene
WBGene00044776	15.0851	-0.288949	0.701561	-0.411865	0.680438	NA	14.5698	17.5695	17.9443	8.59864	8.73778	23.0905		T02B11.8	protein_coding_gene
WBGene00044777	9.02323	-1.73706	1.71619	-1.01216	0.311464	NA	32.3774	6.11112	3.41796	0	12.2329	0		T02B11.9	protein_coding_gene
WBGene00044778	0.238851	0.901748	4.08047	0.220991	0.825099	NA	0	0	0	1.43311	0	0		K09C6.10	protein_coding_gene
WBGene00044779	58.4235	-0.302505	0.346223	-0.873728	0.382266	0.6108	72.8492	48.889	72.6317	48.7256	56.7956	50.6502		T10H9.8	protein_coding_gene
WBGene00044780	0.893062	0.950931	2.64706	0.35924	0.719415	NA	0	0.76389	0.85449	2.86621	0.873778	0		F18E9.8	protein_coding_gene
WBGene00044781	0	NA	NA	NA	NA	NA	0	0	0	0	0	0		Y53H1A.6	pseudogene
WBGene00044782	0	NA	NA	NA	NA	NA	0	0	0	0	0	0		F41D3.13	pseudogene
WBGene00044783	1.3802	1.78982	2.03272	0.880506	0.378585	NA	0	0.76389	0.85449	4.29932	0.873778	1.48971		T26H5.10	protein_coding_gene
WBGene00044784	899.005	-0.146303	0.219608	-0.6662	0.505283	0.706656	781.914	995.349	1057	652.064	838.827	1068.87		F13H10.8	protein_coding_gene
WBGene00044786	0.127315	-1.02181	4.08047	-0.250414	0.802268	NA	0	0.76389	0	0	0	0		ZK1053.7	pseudogene
WBGene00044787	0	NA	NA	NA	NA	NA	0	0	0	0	0	0	pals-36	C54D10.12	pseudogene
WBGene00044788	20.6271	0.0639005	0.530034	0.120559	0.90404	NA	24.2831	20.625	16.2353	17.1973	20.0969	25.3251	ttr-38	F35G8.2	protein_coding_gene
WBGene00044789	1026.91	-0.167958	0.140396	-1.19632	0.231572	0.483828	1066.84	1121.39	1074.09	855.565	936.69	1106.86		T07A9.14	protein_coding_gene
WBGene00044790	6.27297	0.52121	0.965377	0.539903	0.589264	NA	6.47548	2.29167	6.83592	8.59864	5.24267	8.19342	clec-224	ZK863.9	protein_coding_gene
WBGene00044791	5.23115	0.328016	0.990246	0.331247	0.740458	NA	4.85661	3.05556	5.98143	7.16554	4.36889	5.95885	bnc-1	F55C5.11	protein_coding_gene
WBGene00044792	41.2084	0.311679	0.406578	0.766591	0.443325	0.658727	35.6151	38.9584	35.8886	42.9932	34.9511	58.8437		F59C6.14	protein_coding_gene
WBGene00044794	0.14563	0.901748	4.08047	0.220991	0.825099	NA	0	0	0	0	0.873778	0		Y59A8B.25	protein_coding_gene
WBGene00044795	41.533	0.189403	0.399126	0.474543	0.635113	0.797829	38.8529	42.014	35.0341	51.5919	48.9316	32.7737		C06H5.8	protein_coding_gene
WBGene00044796	5.97555	0.282145	0.989058	0.285267	0.77544	NA	3.23774	6.11112	6.83592	2.86621	7.864	8.93828		W03D8.11	protein_coding_gene
WBGene00044797	54.4324	-0.134328	0.317424	-0.423182	0.672163	0.818409	56.6605	61.1112	52.9784	53.025	50.6791	52.1399		F13E9.13	protein_coding_gene
WBGene00044798	39.6913	0.488822	0.448416	1.09011	0.275665	0.527499	22.6642	35.9029	40.161	34.3946	45.4365	59.5885	tbx-43	Y46E12A.4	protein_coding_gene
WBGene00044799	12.1623	0.354761	0.719949	0.492758	0.622184	NA	11.3321	9.16669	11.9629	7.16554	13.9804	19.3663		ZK686.6	protein_coding_gene
WBGene00044800	0	NA	NA	NA	NA	NA	0	0	0	0	0	0		C56A3.9	pseudogene
WBGene00044801	0	NA	NA	NA	NA	NA	0	0	0	0	0	0		ZC262.9	protein_coding_gene
WBGene00044802	0	NA	NA	NA	NA	NA	0	0	0	0	0	0		ZC262.10	protein_coding_gene
WBGene00044803	2.12725	0.0400336	1.46116	0.0273985	0.978142	NA	3.23774	1.52778	1.70898	1.43311	2.62133	2.23457		C02G6.3	protein_coding_gene
WBGene00044804	0.127315	-1.02181	4.08047	-0.250414	0.802268	NA	0	0.76389	0	0	0	0		ZK938.8	pseudogene
WBGene00044805	0.703486	-0.340232	3.36721	-0.101043	0.919517	NA	1.61887	0	0.85449	0	1.74756	0		Y53C10A.15	protein_coding_gene
WBGene00044806	0.68196	1.60015	3.24702	0.492806	0.62215	NA	0	0	0.85449	0	1.74756	1.48971		T19H5.5	pseudogene
WBGene00044807	11.357	0.506352	0.827388	0.611989	0.540545	NA	16.1887	9.16669	3.41796	11.4649	17.4756	10.428		T19H5.6	protein_coding_gene
WBGene00044808	1.55992	1.39031	1.83581	0.757326	0.448854	NA	0	1.52778	0.85449	2.86621	2.62133	1.48971		Y39A1A.25	pseudogene
WBGene00044809	0.142415	-1.02181	4.08047	-0.250414	0.802268	NA	0	0	0.85449	0	0	0		M04F3.6	pseudogene
WBGene00044810	3.69029	-1.07149	2.3448	-0.456964	0.647697	NA	11.3321	3.81945	0	0	6.99022	0		Y37E3.19	protein_coding_gene
WBGene00044811	229.718	-0.839459	1.15569	-0.726369	0.467612	0.678069	64.7548	58.8196	760.496	146.177	107.475	240.589		F12E12.11	protein_coding_gene
WBGene00044889	0	NA	NA	NA	NA	NA	0	0	0	0	0	0		T10D4.14	protein_coding_gene
WBGene00044891	558.819	0.106498	0.139949	0.760978	0.44667	0.661613	506.706	536.251	568.236	627.701	583.684	530.338		T07C4.12	protein_coding_gene
WBGene00044892	0	NA	NA	NA	NA	NA	0	0	0	0	0	0	clec-257	Y17D7B.8	protein_coding_gene
WBGene00044894	229.518	-0.188275	0.219221	-0.858834	0.390432	0.617201	241.212	223.056	267.455	257.959	177.377	210.049		Y71F9AR.4	protein_coding_gene
WBGene00044895	0.988277	0.3752	3.00896	0.124694	0.900766	NA	0	0	2.56347	0	2.62133	0.744856		R06A10.5	protein_coding_gene
WBGene00044896	2.99226	-2.45096	1.83931	-1.33255	0.182681	NA	9.71322	3.05556	2.56347	0	2.62133	0		K12C11.5	protein_coding_gene
WBGene00044897	91.5589	0.133156	0.254315	0.523587	0.600566	0.774219	82.5624	82.5002	96.5574	96.0182	97.8631	93.8519		M01D7.9	protein_coding_gene
WBGene00044898	68.5549	0.160459	0.564347	0.284327	0.77616	0.877805	59.8982	105.417	28.1982	94.5851	83.0089	40.2222	let-383	T21G5.6	protein_coding_gene
WBGene00044900	6.12798	-0.714195	1.41632	-0.504261	0.614078	NA	3.23774	0.76389	18.7988	2.86621	9.61156	1.48971	cnc-11	R09B5.13	protein_coding_gene
WBGene00044901	62.4214	0.686606	0.479554	1.43176	0.152213	0.398697	27.5208	73.3335	41.87	50.1587	95.2418	86.4033		Y41G9A.10	protein_coding_gene
WBGene00044902	0	NA	NA	NA	NA	NA	0	0	0	0	0	0		Y19D10A.18	pseudogene
WBGene00044903	49.391	0.0907737	0.428778	0.211703	0.832339	0.914187	67.9926	46.5973	29.9072	55.8912	44.5627	51.3951		K03H1.13	protein_coding_gene
WBGene00044905	9.27549	0.504844	0.760187	0.664105	0.506623	NA	4.85661	8.4028	9.39939	11.4649	9.61156	11.9177		T26E3.11	pseudogene
WBGene00044906	0.833976	1.97796	3.14554	0.628813	0.529472	NA	0	0.76389	0	0	3.49511	0.744856		Y67A10A.11	protein_coding_gene
WBGene00044907	28.1383	0.291349	0.500027	0.582666	0.560118	NA	25.9019	16.0417	34.1796	30.0952	30.5822	32.0288		K08E7.10	pseudogene
WBGene00044908	2.0913	0.0581765	2.0619	0.0282151	0.977491	NA	1.61887	4.58334	0	0	2.62133	3.72428		F38A1.15	protein_coding_gene
WBGene00044909	1.53115	-1.24333	2.73888	-0.453957	0.64986	NA	4.85661	0	1.70898	0	2.62133	0		C48D1.7	pseudogene
WBGene00044911	5.12931	-4.79556	1.87353	-2.55964	0.0104782	NA	24.2831	3.05556	2.56347	0	0.873778	0		H38K22.6	protein_coding_gene
WBGene00044912	2.16781	-1.89711	2.07335	-0.914996	0.360194	NA	6.47548	3.05556	0.85449	0	2.62133	0		H38K22.7	protein_coding_gene
WBGene00044914	0	NA	NA	NA	NA	NA	0	0	0	0	0	0		T11B7.6	pseudogene
WBGene00044916	4080.41	0.211789	0.0915539	2.31327	0.0207076	0.161159	3574.47	3969.17	3794.79	4544.38	4338.31	4261.32		F40F8.11	protein_coding_gene
WBGene00044917	1.5397	-1.37829	2.31292	-0.595908	0.551237	NA	1.61887	0	5.12694	0	1.74756	0.744856		F40F8.12	protein_coding_gene
WBGene00044920	22.4154	-0.648556	0.502117	-1.29164	0.19648	NA	25.9019	29.0278	27.3437	15.7642	14.8542	21.6008		F20G2.7	pseudogene
WBGene00044921	55.5708	0.479481	0.424812	1.12869	0.259029	0.511171	24.2831	51.1807	62.3778	61.6236	69.9022	64.0576		F53C11.9	protein_coding_gene
WBGene00044922	109.402	-0.55469	0.457504	-1.21243	0.225349	0.478262	80.9435	215.417	93.9939	64.4898	83.8827	117.687		Y43C5A.7	protein_coding_gene
WBGene00044923	5.95668	0.357282	1.20756	0.29587	0.767329	NA	0	8.4028	6.83592	7.16554	9.61156	3.72428		T27E4.10	snRNA_gene
WBGene00044924	549.669	0.119483	0.249886	0.478148	0.632545	0.796072	430.62	487.362	662.23	518.785	463.102	735.918		M106.7	protein_coding_gene
WBGene00044925	32.2121	0.0822865	0.482717	0.170465	0.864644	NA	38.8529	27.5001	27.3437	47.2925	26.2133	26.07		Y37E3.20	snoRNA_gene
WBGene00044926	0.393873	-0.792315	3.89606	-0.203363	0.838851	NA	0	0.76389	0.85449	0	0	0.744856		Y39G10AR.24	snoRNA_gene
WBGene00044927	97.0457	-0.373286	0.81105	-0.460251	0.645336	0.803997	35.6151	158.889	134.155	10.0317	161.649	81.9342		F32B5.9	snRNA_gene
WBGene00044928	15.828	-0.339554	0.839202	-0.404616	0.68576	NA	17.8076	8.4028	27.3437	5.73243	9.61156	26.07		Y71F9AM.7	snoRNA_gene
WBGene00044929	7.19933	-0.484679	0.947446	-0.511563	0.608957	NA	6.47548	6.11112	12.8174	2.86621	5.24267	9.68313		R12E2.17	snoRNA_gene
WBGene00044930	4.04873	-0.994126	1.35745	-0.732351	0.463955	NA	4.85661	3.05556	8.5449	0	2.62133	5.21399		T19B4.8	snoRNA_gene
WBGene00044931	448.954	-0.00477862	0.43006	-0.0111115	0.991134	0.99589	271.97	513.334	563.963	186.304	595.043	563.111		Y37E3.21	snoRNA_gene
WBGene00044932	1000.79	-0.0062685	0.356346	-0.0175911	0.985965	0.993259	713.922	1005.28	1290.28	494.422	1153.39	1347.45		Y37E3.22	snoRNA_gene
WBGene00044933	0	NA	NA	NA	NA	NA	0	0	0	0	0	0		ZK484.9	snoRNA_gene
WBGene00044934	0	NA	NA	NA	NA	NA	0	0	0	0	0	0		T27A3.9	snoRNA_gene
WBGene00044935	0.375601	0.605135	4.0491	0.149449	0.881199	NA	0	0.76389	0	0	0	1.48971		T08B2.13	snoRNA_gene
WBGene00044936	158.835	-0.278309	0.373092	-0.745952	0.455697	0.669149	208.834	181.042	131.591	202.068	146.795	82.6791		T24H7.6	snoRNA_gene
WBGene00044937	7.47065	-0.829564	0.933782	-0.888392	0.37433	NA	9.71322	9.93058	8.5449	10.0317	4.36889	2.23457		ZK546.18	snoRNA_gene
WBGene00044938	16.0279	-0.379783	0.79793	-0.475961	0.634102	NA	16.1887	27.5001	11.1084	4.29932	13.9804	23.0905		C27H5.9	snoRNA_gene
WBGene00044939	42.6917	-0.159548	0.72336	-0.220565	0.825431	0.909021	35.6151	77.9168	21.3623	32.9615	73.3974	14.8971		B0412.7	snoRNA_gene
WBGene00044940	4.79197	1.09751	1.15774	0.947977	0.343141	NA	6.47548	1.52778	1.70898	5.73243	4.36889	8.93828		H06I04.8	snoRNA_gene
WBGene00044941	193.688	-0.25551	0.39095	-0.653563	0.513394	0.712266	192.646	145.903	294.799	124.68	138.931	265.169		F54E7.10	snoRNA_gene
WBGene00044942	45.4825	-0.13131	0.55348	-0.237244	0.812468	0.900353	27.5208	44.3056	70.9227	21.4966	49.8053	58.8437		F54E7.11	snoRNA_gene
WBGene00044943	4.01036	-0.226998	1.13654	-0.199728	0.841693	NA	4.85661	4.58334	3.41796	5.73243	1.74756	3.72428		R151.12	snoRNA_gene
WBGene00044944	1.52774	-0.782436	2.19342	-0.356719	0.721302	NA	0	1.52778	4.27245	0	2.62133	0.744856		R151.13	snoRNA_gene
WBGene00044945	1.99118	-0.552061	1.59605	-0.345893	0.729423	NA	3.23774	3.05556	0.85449	1.43311	2.62133	0.744856		C07H6.10	snoRNA_gene
WBGene00044946	0.393915	2.10675	4.01609	0.524577	0.599877	NA	0	0	0	0	0.873778	1.48971		C03B8.5	snoRNA_gene
WBGene00044947	8.6094	-0.0689597	0.962336	-0.0716587	0.942874	NA	3.23774	13.75	9.39939	2.86621	10.4853	11.9177		F32E10.10	snoRNA_gene
WBGene00044948	73.4733	0.0596247	0.722131	0.0825677	0.934195	0.969171	27.5208	41.2501	146.972	42.9932	42.8151	139.288		K11H12.12	snoRNA_gene
WBGene00044949	159.281	0.229656	0.227648	1.00882	0.313061	0.556518	135.985	168.82	135.009	150.476	189.61	175.786		Y49A10A.2	protein_coding_gene
WBGene00044951	0	NA	NA	NA	NA	NA	0	0	0	0	0	0		2RSSE.3	pseudogene
WBGene00044952	1848.1	0.366709	0.203098	1.80557	0.0709848	0.279166	1599.44	1271.11	1972.16	2346	1709.98	2189.88		Y24D9A.9	snoRNA_gene
WBGene00044953	20.9277	0.296594	0.596864	0.496921	0.619245	NA	19.4264	24.4445	12.8174	14.3311	31.456	23.0905		D2096.13	protein_coding_gene
WBGene00044954	18.9614	-0.279291	0.829376	-0.336749	0.736306	NA	16.1887	10.6945	35.8886	5.73243	13.9804	31.284		D2096.14	snoRNA_gene
WBGene00044955	79.5711	0.396996	0.366801	1.08232	0.27911	0.52966	46.9472	77.1529	81.1766	68.7891	116.212	87.1482		K07C11.11	snoRNA_gene
WBGene00044956	103.804	0.43162	0.354473	1.21764	0.223362	0.476289	58.2793	97.778	107.666	107.483	155.532	96.0865		K07C11.12	snoRNA_gene
WBGene00044957	1.87876	-0.0195593	1.80403	-0.010842	0.991349	NA	1.61887	0.76389	3.41796	0	1.74756	3.72428		C08D8.3	snoRNA_gene
WBGene00044958	0.809354	-3.132	3.10068	-1.0101	0.312447	NA	3.23774	0.76389	0.85449	0	0	0		ZK994.7	snoRNA_gene
WBGene00044960	0	NA	NA	NA	NA	NA	0	0	0	0	0	0	fbxa-173	C38D9.11	pseudogene
WBGene00044961	1.77936	-0.561928	1.79095	-0.31376	0.753703	NA	3.23774	0.76389	2.56347	0	2.62133	1.48971		F56A12.5	snRNA_gene
WBGene00044962	101.573	-0.136771	0.485375	-0.281785	0.778108	0.878954	72.8492	81.7363	164.917	54.4581	86.504	148.971		F28D1.13	snoRNA_gene
WBGene00044963	5.50468	-0.0550723	0.983514	-0.0559954	0.955345	NA	6.47548	4.58334	5.98143	4.29932	3.49511	8.19342		K07C5.11	snoRNA_gene
WBGene00044964	0	NA	NA	NA	NA	NA	0	0	0	0	0	0		F22D6.16	snoRNA_gene
WBGene00044965	0.806018	-2.0024	3.08828	-0.648386	0.516735	NA	0	1.52778	2.56347	0	0	0.744856	smy-6	D1086.13	snRNA_gene
WBGene00044966	0	NA	NA	NA	NA	NA	0	0	0	0	0	0	smy-12	Y57G11C.53	snRNA_gene
WBGene00044967	0	NA	NA	NA	NA	NA	0	0	0	0	0	0	smy-9	Y45F10B.16	snRNA_gene
WBGene00044968	0	NA	NA	NA	NA	NA	0	0	0	0	0	0		K10H10.11	ncRNA_gene
WBGene00044969	0	NA	NA	NA	NA	NA	0	0	0	0	0	0		T28D6.10	ncRNA_gene
WBGene00044970	4.318	-0.0765898	1.18067	-0.0648695	0.948278	NA	4.85661	6.11112	2.56347	1.43311	3.49511	7.44856		F38E11.14	snoRNA_gene
WBGene00044971	0.142415	-1.02181	4.08047	-0.250414	0.802268	NA	0	0	0.85449	0	0	0		C15H11.12	ncRNA_gene
WBGene00044972	4.41618	-0.466503	2.42238	-0.192581	0.847287	NA	0	0	15.3808	1.43311	0	9.68313		F35E12.11	ncRNA_gene
WBGene00044973	0	NA	NA	NA	NA	NA	0	0	0	0	0	0		F08G2.12	ncRNA_gene
WBGene00044974	11.8533	0.0796424	1.11448	0.0714617	0.94303	NA	3.23774	9.16669	22.2167	1.43311	10.4853	24.5803		C27H6.5	snoRNA_gene
WBGene00044975	0.28483	-1.80581	4.03906	-0.447086	0.654813	NA	0	0	1.70898	0	0	0		F47G4.9	snoRNA_gene
WBGene00044976	27.6694	0.226046	0.519808	0.434866	0.66366	NA	14.5698	29.7917	31.6161	22.9297	35.8249	31.284		T26H2.10	pseudogene
WBGene00044977	10.6963	-0.667365	0.852698	-0.782651	0.433832	NA	17.8076	13.75	7.69041	11.4649	10.4853	2.97943		F56C4.4	protein_coding_gene
WBGene00044978	8.27499	1.21883	0.939341	1.29753	0.194447	NA	1.61887	6.11112	6.83592	8.59864	7.864	18.6214		F58D2.3	protein_coding_gene
WBGene00044979	3.88207	-1.18714	1.23931	-0.957904	0.338111	NA	8.09435	3.81945	4.27245	2.86621	3.49511	0.744856		Y41E3.19	protein_coding_gene
WBGene00044980	0	NA	NA	NA	NA	NA	0	0	0	0	0	0		B0399.3	ncRNA_gene
WBGene00044981	1.15966	2.4596	2.33238	1.05455	0.291633	NA	0	0	0.85449	2.86621	1.74756	1.48971		D2013.11	ncRNA_gene
WBGene00044982	0	NA	NA	NA	NA	NA	0	0	0	0	0	0		C01A2.8	ncRNA_gene
WBGene00044983	0	NA	NA	NA	NA	NA	0	0	0	0	0	0		T04B2.9	ncRNA_gene
WBGene00044984	0	NA	NA	NA	NA	NA	0	0	0	0	0	0		C27C7.9	ncRNA_gene
WBGene00044985	0	NA	NA	NA	NA	NA	0	0	0	0	0	0		F37B12.5	ncRNA_gene
WBGene00044986	0	NA	NA	NA	NA	NA	0	0	0	0	0	0		C34E7.5	ncRNA_gene
WBGene00044987	1273.12	0.0661042	0.159698	0.413932	0.678924	0.82232	1040.93	1226.04	1462.03	1281.2	1236.4	1392.14		K07A1.17	protein_coding_gene
WBGene00044988	0	NA	NA	NA	NA	NA	0	0	0	0	0	0		W01A8.8	protein_coding_gene
WBGene00044989	1531.74	0.088098	0.144867	0.608132	0.5431	0.733609	1581.64	1384.93	1491.09	1557.79	1370.96	1804.04		Y37A1B.17	protein_coding_gene
WBGene00044990	7.78196	-0.29669	0.877805	-0.337991	0.73537	NA	11.3321	8.4028	5.98143	10.0317	3.49511	7.44856		T25B9.11	protein_coding_gene
WBGene00044991	4.02864	-0.438732	1.13324	-0.38715	0.698645	NA	4.85661	4.58334	4.27245	5.73243	1.74756	2.97943		T25B9.12	protein_coding_gene
WBGene00044995	4.91645	1.40419	1.18716	1.18281	0.236882	NA	3.23774	2.29167	2.56347	11.4649	1.74756	8.19342		Y105C5A.28	pseudogene
WBGene00044997	9.58323	0.851139	0.789795	1.07767	0.281181	NA	4.85661	9.16669	5.98143	17.1973	11.3591	8.93828	nspd-11	ZK337.6	pseudogene
WBGene00044998	79.2913	1.32422	0.550904	2.40372	0.016229	0.141048	46.9472	61.8751	26.4892	164.807	130.193	45.4362		M199.9	protein_coding_gene
WBGene00045000	0.238851	0.901748	4.08047	0.220991	0.825099	NA	0	0	0	1.43311	0	0		Y41E3.20	pseudogene
WBGene00045002	0	NA	NA	NA	NA	NA	0	0	0	0	0	0		F44D12.12	pseudogene
WBGene00045003	0	NA	NA	NA	NA	NA	0	0	0	0	0	0		F38A1.16	pseudogene
WBGene00045006	0	NA	NA	NA	NA	NA	0	0	0	0	0	0		R05A10.10	pseudogene
WBGene00045007	0	NA	NA	NA	NA	NA	0	0	0	0	0	0		K01G12.4	pseudogene
WBGene00045009	0.142415	-1.02181	4.08047	-0.250414	0.802268	NA	0	0	0.85449	0	0	0		M117.8	pseudogene
WBGene00045011	0	NA	NA	NA	NA	NA	0	0	0	0	0	0		T27E7.11	pseudogene
WBGene00045012	0.408973	-0.844027	4.03906	-0.208966	0.834475	NA	0	0	1.70898	0	0	0.744856		K08F4.13	pseudogene
WBGene00045013	37.3058	-0.307267	0.508663	-0.604067	0.545799	0.735398	38.8529	33.6112	52.1239	18.6304	31.456	49.1605		F08A7.1	protein_coding_gene
WBGene00045016	0	NA	NA	NA	NA	NA	0	0	0	0	0	0		Y105C5A.30	pseudogene
WBGene00045017	3.99674	-0.646834	1.21929	-0.530501	0.595764	NA	6.47548	3.81945	4.27245	4.29932	4.36889	0.744856		F36H1.13	pseudogene
WBGene00045018	0	NA	NA	NA	NA	NA	0	0	0	0	0	0		Y40H7A.14	pseudogene
WBGene00045019	0	NA	NA	NA	NA	NA	0	0	0	0	0	0		Y37A1B.18	pseudogene
WBGene00045022	1.66262	3.07727	2.08835	1.47354	0.140605	NA	0	0.76389	0	2.86621	2.62133	3.72428		K04D7.7	pseudogene
WBGene00045024	0.238851	0.901748	4.08047	0.220991	0.825099	NA	0	0	0	1.43311	0	0		C43F9.11	protein_coding_gene
WBGene00045025	0	NA	NA	NA	NA	NA	0	0	0	0	0	0		Y73F8A.39	pseudogene
WBGene00045026	0	NA	NA	NA	NA	NA	0	0	0	0	0	0		Y7A9C.10	pseudogene
WBGene00045027	0.650996	-1.28701	3.35799	-0.383267	0.701522	NA	0	0.76389	1.70898	1.43311	0	0		Y105C5A.31	pseudogene
WBGene00045028	0.269812	-1.02181	4.08047	-0.250414	0.802268	NA	1.61887	0	0	0	0	0		C35D6.11	pseudogene
WBGene00045029	0	NA	NA	NA	NA	NA	0	0	0	0	0	0		Y57G11C.54	pseudogene
WBGene00045036	7.01194	-0.680642	1.16848	-0.582503	0.560228	NA	14.5698	9.16669	2.56347	1.43311	11.3591	2.97943		K08E4.7	protein_coding_gene
WBGene00045037	0.666939	-2.85342	3.97915	-0.717091	0.473318	NA	3.23774	0.76389	0	0	0	0		F38A1.17	pseudogene
WBGene00045038	1668.75	0.417022	0.321588	1.29676	0.194714	0.445751	838.575	1723.34	1724.36	1251.1	2499.01	1976.1	ule-2	F13G11.3	protein_coding_gene
WBGene00045040	0	NA	NA	NA	NA	NA	0	0	0	0	0	0		C35D6.12	pseudogene
WBGene00045043	39.6304	0.680795	0.386717	1.76045	0.0783316	0.292836	32.3774	30.5556	29.0527	40.127	49.8053	55.8642		Y116A8C.48	ncRNA_gene
WBGene00045045	0.127315	-1.02181	4.08047	-0.250414	0.802268	NA	0	0.76389	0	0	0	0		Y45F10B.17	pseudogene
WBGene00045046	0	NA	NA	NA	NA	NA	0	0	0	0	0	0		Y64G10A.9	pseudogene
WBGene00045048	6.91157	-1.59875	0.954655	-1.67469	0.0939948	NA	9.71322	9.93058	11.1084	5.73243	3.49511	1.48971		D1007.19	protein_coding_gene
WBGene00045050	5.64815	-0.468279	1.0327	-0.453452	0.650223	NA	11.3321	6.11112	2.56347	4.29932	4.36889	5.21399		ZC15.10	protein_coding_gene
WBGene00045051	8.41542	-0.319441	0.938302	-0.340446	0.733521	NA	3.23774	9.16669	15.3808	7.16554	4.36889	11.1728		K11H12.13	snoRNA_gene
WBGene00045052	31.3638	-0.228357	0.467314	-0.488659	0.625083	NA	22.6642	34.3751	43.579	31.5284	31.456	24.5803		K12C11.6	protein_coding_gene
WBGene00045053	36.5766	-0.309179	0.53443	-0.578521	0.562913	0.74806	22.6642	31.3195	66.6502	35.8277	33.2036	29.7943		K12C11.7	protein_coding_gene
WBGene00045055	0	NA	NA	NA	NA	NA	0	0	0	0	0	0		C16D9.11	snoRNA_gene
WBGene00045056	16.2022	0.275289	0.647266	0.425311	0.67061	NA	16.1887	19.0973	8.5449	21.4966	19.2231	12.6626		F13H10.9	protein_coding_gene
WBGene00045057	0.654293	1.02794	3.45936	0.297147	0.766354	NA	1.61887	0	0	1.43311	0.873778	0		Y106G6G.7	pseudogene
WBGene00045058	232.798	0.476326	0.300688	1.58412	0.113166	0.345576	129.51	223.056	229.858	245.061	223.687	345.613	gadr-5	Y71A12B.17	protein_coding_gene
WBGene00045059	0	NA	NA	NA	NA	NA	0	0	0	0	0	0		Y45F10B.18	pseudogene
WBGene00045060	3.03677	-2.20339	1.77512	-1.24126	0.21451	NA	8.09435	4.58334	2.56347	0	0	2.97943		F55B11.7	protein_coding_gene
WBGene00045061	2.77199	0.595784	1.34279	0.443691	0.657266	NA	1.61887	2.29167	2.56347	4.29932	4.36889	1.48971		Y57G11B.8	protein_coding_gene
WBGene00045062	14.7577	0.681522	0.628264	1.08477	0.278023	NA	9.71322	10.6945	13.6718	12.898	19.2231	22.3457		Y38H8A.8	pseudogene
WBGene00045063	375.988	0.160757	0.186579	0.861604	0.388905	0.616064	362.627	411.737	290.527	408.436	387.084	395.519		Y37A1A.4	protein_coding_gene
WBGene00045065	0	NA	NA	NA	NA	NA	0	0	0	0	0	0		Y40H7A.15	pseudogene
WBGene00045066	0.238851	0.901748	4.08047	0.220991	0.825099	NA	0	0	0	1.43311	0	0		Y41E3.21	pseudogene
WBGene00045067	4.16242	0.187587	1.21304	0.154643	0.877103	NA	8.09435	2.29167	1.70898	4.29932	2.62133	5.95885		F07C6.6	protein_coding_gene
WBGene00045068	0	NA	NA	NA	NA	NA	0	0	0	0	0	0		C08F11.16	pseudogene
WBGene00045069	0	NA	NA	NA	NA	NA	0	0	0	0	0	0		C08F11.17	protein_coding_gene
WBGene00045071	11.0237	-0.16649	0.99603	-0.167154	0.867249	NA	8.09435	16.0417	11.1084	1.43311	7.864	21.6008		T03F7.8	snoRNA_gene
WBGene00045072	0.72916	1.67602	3.30593	0.506974	0.612173	NA	0	0.76389	0	2.86621	0	0.744856		Y43F4B.11	snoRNA_gene
WBGene00045074	26.8318	-0.394125	0.53147	-0.741576	0.458344	NA	17.8076	38.1945	35.0341	20.0635	20.0969	29.7943		R166.7	snoRNA_gene
WBGene00045075	0.127315	-1.02181	4.08047	-0.250414	0.802268	NA	0	0.76389	0	0	0	0		W04G5.12	pseudogene
WBGene00045076	0.238851	0.901748	4.08047	0.220991	0.825099	NA	0	0	0	1.43311	0	0		W04G5.13	pseudogene
WBGene00045077	48.4367	0.223447	0.356693	0.62644	0.531026	0.724851	33.9963	51.1807	47.8514	53.025	52.4267	52.1399		Y71A12B.18	pseudogene
WBGene00045078	328.958	0.0187047	0.175446	0.106612	0.915097	0.959361	336.725	317.015	325.561	366.875	346.016	281.556		C46C2.7	protein_coding_gene
WBGene00045082	243.755	-0.28009	0.203707	-1.37497	0.169142	0.418465	262.257	275.764	263.183	223.565	256.017	181.745		F46F11.12	snoRNA_gene
WBGene00045083	8.78547	-1.01708	1.0018	-1.01526	0.309983	NA	12.951	16.8056	5.98143	1.43311	4.36889	11.1728		C04G6.12	snoRNA_gene
WBGene00045084	4.68861	-0.252536	1.1818	-0.213688	0.830791	NA	1.61887	7.6389	5.98143	1.43311	6.99022	4.46914		K11C4.6	snoRNA_gene
WBGene00045085	4.73428	0.159654	1.2117	0.13176	0.895174	NA	8.09435	1.52778	4.27245	1.43311	7.864	5.21399		Y24D9A.10	snoRNA_gene
WBGene00045086	1.77086	0.564469	2.09735	0.269134	0.787827	NA	0	1.52778	2.56347	4.29932	0	2.23457		Y43B11AR.7	snoRNA_gene
WBGene00045087	0	NA	NA	NA	NA	NA	0	0	0	0	0	0		B0041.9	snoRNA_gene
WBGene00045088	8.47205	-0.675863	0.816813	-0.827439	0.407988	NA	11.3321	9.16669	11.1084	4.29932	5.24267	9.68313		F48A11.7	snoRNA_gene
WBGene00045089	9.62923	0.178558	1.04989	0.170073	0.864953	NA	3.23774	17.5695	5.98143	7.16554	20.0969	3.72428		C05H8.3	snoRNA_gene
WBGene00045090	0	NA	NA	NA	NA	NA	0	0	0	0	0	0		C27H5.10	snoRNA_gene
WBGene00045091	116.556	-0.353164	0.405704	-0.870496	0.384029	0.612074	132.747	161.181	98.2664	93.152	152.911	61.0782		C27H5.11	snRNA_gene
WBGene00045092	0.518016	-0.123755	3.59297	-0.0344435	0.972523	NA	0	0.76389	0.85449	0	0	1.48971		H06I04.9	snoRNA_gene
WBGene00045093	184.713	-0.3126	0.234245	-1.3345	0.18204	0.431018	179.695	189.445	242.675	186.304	168.639	141.523		Y23H5B.10	snoRNA_gene
WBGene00045094	61.6674	0.0276425	0.341396	0.0809689	0.935467	0.970028	72.8492	45.8334	65.7957	57.3243	61.1645	67.0371		D1007.20	snoRNA_gene
WBGene00045095	4575.18	-0.392629	0.224588	-1.74822	0.0804262	0.296996	4222.01	5060.77	6300.16	2837.55	4396.85	4633.75	mrpr-1	E04F6.16	ncRNA_gene
WBGene00045096	0.142415	-1.02181	4.08047	-0.250414	0.802268	NA	0	0	0.85449	0	0	0		K01A6.7	protein_coding_gene
WBGene00045097	0.127315	-1.02181	4.08047	-0.250414	0.802268	NA	0	0.76389	0	0	0	0		VY10G11R.2	pseudogene
WBGene00045098	0.756867	0.651673	2.70059	0.241308	0.809316	NA	0	0.76389	0.85449	1.43311	0	1.48971		VY10G11R.3	pseudogene
WBGene00045099	0.542675	-1.23693	3.50409	-0.352996	0.724091	NA	0	1.52778	0.85449	0	0.873778	0		Y67A10A.13	pseudogene
WBGene00045100	0	NA	NA	NA	NA	NA	0	0	0	0	0	0		K03D3.14	pseudogene
WBGene00045101	0	NA	NA	NA	NA	NA	0	0	0	0	0	0		C35D6.13	protein_coding_gene
WBGene00045102	0	NA	NA	NA	NA	NA	0	0	0	0	0	0		F52B11.8	pseudogene
WBGene00045103	0	NA	NA	NA	NA	NA	0	0	0	0	0	0		T09E11.12	pseudogene
WBGene00045104	0.269812	-1.02181	4.08047	-0.250414	0.802268	NA	1.61887	0	0	0	0	0		C04G2.12	pseudogene
WBGene00045105	0	NA	NA	NA	NA	NA	0	0	0	0	0	0		Y7A9C.11	pseudogene
WBGene00045106	0	NA	NA	NA	NA	NA	0	0	0	0	0	0		Y7A9C.12	pseudogene
WBGene00045107	0.127315	-1.02181	4.08047	-0.250414	0.802268	NA	0	0.76389	0	0	0	0		Y7A9C.13	pseudogene
WBGene00045108	0.561071	0.759531	4.04035	0.187986	0.850887	NA	1.61887	0	0	0	1.74756	0		H01G02.4	protein_coding_gene
WBGene00045109	2.38802	-2.29544	1.84576	-1.24363	0.213637	NA	3.23774	4.58334	4.27245	0	0	2.23457	smy-2	C33A12.21	snoRNA_gene
WBGene00045110	1.3305	-1.14782	1.93063	-0.594533	0.552156	NA	1.61887	2.29167	1.70898	0	0.873778	1.48971		K12D12.6	snoRNA_gene
WBGene00045111	174.471	-0.305796	0.449066	-0.68096	0.495897	0.699528	286.54	153.542	138.427	239.329	148.542	80.4445		K12D12.7	snoRNA_gene
WBGene00045112	1.99985	-1.59882	1.58114	-1.01118	0.31193	NA	3.23774	2.29167	3.41796	1.43311	0.873778	0.744856		K12D12.8	snoRNA_gene
WBGene00045113	1955.64	0.43538	0.110413	3.94319	8.04048e-05	0.00463285	1644.77	1612.57	1727.78	2463.51	2140.76	2144.44		Y43F4B.12	snoRNA_gene
WBGene00045114	11.0731	-0.551423	0.77322	-0.713152	0.475752	NA	8.09435	15.2778	16.2353	4.29932	11.3591	11.1728		W01C9.6	snoRNA_gene
WBGene00045115	0.732333	0.65331	3.96703	0.164685	0.869192	NA	0	1.52778	0	2.86621	0	0		K02C4.7	snoRNA_gene
WBGene00045116	56.4512	-0.33967	1.79943	-0.188765	0.850277	0.923642	9.71322	49.6529	129.882	0	43.6889	105.77		C53D6.12	snRNA_gene
WBGene00045117	0	NA	NA	NA	NA	NA	0	0	0	0	0	0		M163.12	ncRNA_gene
WBGene00045118	34.2722	0.170698	0.707961	0.241112	0.809468	0.899042	58.2793	25.9723	12.8174	61.6236	25.3396	21.6008		T04A8.17	snoRNA_gene
WBGene00045119	0	NA	NA	NA	NA	NA	0	0	0	0	0	0		F08G2.13	ncRNA_gene
WBGene00045120	26.8263	0.390869	0.537526	0.727163	0.467126	NA	27.5208	18.3334	23.9257	38.6939	17.4756	35.0082		Y43F8C.22	snoRNA_gene
WBGene00045121	2.37558	-0.0709306	1.47984	-0.0479313	0.961771	NA	1.61887	3.81945	1.70898	2.86621	3.49511	0.744856		C46C2.8	snoRNA_gene
WBGene00045122	0.251458	-0.060025	4.08047	-0.0147103	0.988263	NA	0	0.76389	0	0	0	0.744856		F22B3.10	protein_coding_gene
WBGene00045123	0.55456	-2.65309	3.98972	-0.664981	0.506062	NA	0	0.76389	2.56347	0	0	0		W01D2.7	ncRNA_gene
WBGene00045124	2.74817	-0.738267	1.43952	-0.512856	0.608052	NA	6.47548	3.05556	0.85449	2.86621	1.74756	1.48971		C07A9.14	snoRNA_gene
WBGene00045125	0.738594	1.7453	3.24984	0.537041	0.591239	NA	0	0.76389	0	1.43311	0	2.23457		F54C9.12	snoRNA_gene
WBGene00045126	0	NA	NA	NA	NA	NA	0	0	0	0	0	0		C14C10.8	snoRNA_gene
WBGene00045127	7.47256	-0.206256	0.958508	-0.215185	0.829623	NA	11.3321	3.81945	9.39939	2.86621	6.99022	10.428		W03C9.9	snoRNA_gene
WBGene00045128	0	NA	NA	NA	NA	NA	0	0	0	0	0	0		Y116A8C.49	protein_coding_gene
WBGene00045129	789.891	-0.367931	0.321729	-1.14361	0.252787	0.506971	770.582	679.863	1221.07	470.059	601.159	996.618		Y75B12B.12	snoRNA_gene
WBGene00045130	4.53093	-1.03498	1.28694	-0.804216	0.421272	NA	3.23774	8.4028	6.83592	0	3.49511	5.21399		F28C6.11	snoRNA_gene
WBGene00045131	0	NA	NA	NA	NA	NA	0	0	0	0	0	0		T04A11.14	pseudogene
WBGene00045132	113.475	-0.415049	0.403186	-1.02942	0.303281	0.547536	119.796	84.028	185.424	94.5851	68.1547	128.86		ZK643.9	snoRNA_gene
WBGene00045133	0	NA	NA	NA	NA	NA	0	0	0	0	0	0		M163.13	snRNA_gene
WBGene00045134	4.13336	-2.49657	1.39068	-1.79521	0.0726199	NA	9.71322	4.58334	6.83592	1.43311	0	2.23457		K07C5.12	snoRNA_gene
WBGene00045136	1.73748	1.08958	2.15237	0.506222	0.612701	NA	0	2.29167	0.85449	4.29932	0	2.97943		D1046.6	snoRNA_gene
WBGene00045137	11.4368	-1.65338	0.740452	-2.23293	0.0255537	NA	16.1887	12.9861	23.0712	4.29932	6.11645	5.95885		F56A12.6	snoRNA_gene
WBGene00045138	1726.69	-0.0471996	0.16716	-0.282362	0.777666	0.878869	1628.58	1858.55	1778.19	1433.11	2064.74	1596.97		F25H2.14	snoRNA_gene
WBGene00045139	8.93356	0.288056	0.828672	0.347611	0.728132	NA	6.47548	8.4028	9.39939	4.29932	13.1067	11.9177		F01D5.12	snoRNA_gene
WBGene00045140	5.1859	-0.486354	1.28323	-0.379008	0.704682	NA	3.23774	9.93058	5.12694	0	6.11645	6.70371		T06C12.16	snoRNA_gene
WBGene00045141	32.3554	-0.134245	0.8038	-0.167013	0.86736	NA	11.3321	46.5973	43.579	7.16554	54.1742	31.284		Y53F4B.47	snoRNA_gene
WBGene00045142	469.985	-0.501395	0.301911	-1.66074	0.0967656	0.322453	424.144	435.418	792.967	336.78	333.783	496.819		Y53F4B.48	snoRNA_gene
WBGene00045143	0	NA	NA	NA	NA	NA	0	0	0	0	0	0		Y43D4A.8	pseudogene
WBGene00045144	1.19447	-0.85015	2.39909	-0.354363	0.723067	NA	1.61887	3.05556	0	0	1.74756	0.744856		Y64G10A.10	protein_coding_gene
WBGene00045145	413.109	-0.0248061	0.481684	-0.0514988	0.958928	0.981219	237.974	611.112	400.756	169.107	685.042	374.663		F10D2.13	snRNA_gene
WBGene00045146	14.2673	-0.181922	0.644212	-0.282395	0.777641	NA	17.8076	14.5139	13.6718	8.59864	18.3493	12.6626		Y41E3.22	protein_coding_gene
WBGene00045147	3.25731	-0.647555	1.28111	-0.505466	0.613231	NA	3.23774	6.87501	1.70898	2.86621	2.62133	2.23457		T10B9.11	snoRNA_gene
WBGene00045148	291.288	-0.339552	0.265569	-1.27858	0.201044	0.452897	330.25	360.556	287.109	182.005	339.026	248.782		C06A1.8	snoRNA_gene
WBGene00045149	1.73004	0.541719	1.73258	0.312666	0.754534	NA	0	1.52778	2.56347	1.43311	2.62133	2.23457		W05B2.9	snoRNA_gene
WBGene00045150	1.05768	0.10562	3.02398	0.0349276	0.972137	NA	3.23774	0	0	0	0.873778	2.23457		ZK265.10	snoRNA_gene
WBGene00045151	16.8675	-0.266615	0.758851	-0.35134	0.725333	NA	32.3774	7.6389	16.2353	8.59864	19.2231	17.1317		F17C11.14	snoRNA_gene
WBGene00045152	209.012	-0.598474	0.436922	-1.36975	0.170765	0.420527	276.827	259.723	220.458	63.0567	250.774	183.235		C06A1.9	snoRNA_gene
WBGene00045153	89.3227	-0.368804	0.303262	-1.21612	0.223938	0.477052	92.2756	107.709	102.539	60.1905	98.7369	74.4856		F11A10.9	snoRNA_gene
WBGene00045154	36.5468	-0.262677	0.502202	-0.52305	0.600939	0.774335	25.9019	33.6112	59.8143	28.6621	28.8347	42.4568		C10C6.8	snoRNA_gene
WBGene00045155	6.35494	1.17783	0.98756	1.19267	0.233	NA	6.47548	2.29167	3.41796	7.16554	6.11645	12.6626		Y116A8C.50	snoRNA_gene
WBGene00045156	25.313	-1.17785	0.595561	-1.97771	0.0479613	NA	37.234	37.4306	31.6161	7.16554	13.1067	25.3251		T02E1.9	snoRNA_gene
WBGene00045157	54.908	-0.231837	0.382505	-0.606101	0.544448	0.734428	53.4227	68.7501	56.3963	34.3946	52.4267	64.0576		K02C4.8	snoRNA_gene
WBGene00045158	0.127315	-1.02181	4.08047	-0.250414	0.802268	NA	0	0.76389	0	0	0	0		M163.14	snoRNA_gene
WBGene00045159	1.01403	2.22804	2.46836	0.902637	0.366719	NA	0	0	0.85449	2.86621	0.873778	1.48971	smy-3	D1086.14	snoRNA_gene
WBGene00045160	2.35473	-0.0187694	1.72949	-0.0108525	0.991341	NA	0	6.11112	0.85449	1.43311	3.49511	2.23457		C41C4.11	snoRNA_gene
WBGene00045161	209.807	0.166019	0.390054	0.42563	0.670378	0.817475	131.129	155.07	306.762	163.374	200.095	302.412	lfor-2	C38C6.7	ncRNA_gene
WBGene00045162	348.904	-0.0622167	0.247101	-0.251787	0.801206	0.893166	323.774	284.931	459.716	366.875	280.483	377.642		F25H2.15	snoRNA_gene
WBGene00045163	480.435	-0.0456055	0.261733	-0.174245	0.861673	0.930361	466.235	562.987	434.081	464.327	626.499	328.482		Y67A10A.14	snoRNA_gene
WBGene00045164	359.549	-0.228233	0.224731	-1.01558	0.309829	0.55308	398.242	411.737	352.904	355.411	393.2	245.803		F59C6.15	snoRNA_gene
WBGene00045165	0	NA	NA	NA	NA	NA	0	0	0	0	0	0		H38K22.8	ncRNA_gene
WBGene00045167	621.679	-0.425484	0.433909	-0.980585	0.326797	0.568094	1091.12	388.82	657.957	862.73	314.56	414.885		F43A11.8	snoRNA_gene
WBGene00045168	128403	-0.0748854	0.195037	-0.383956	0.701011	0.837338	103885	147879	143440	102516	151922	120778	srpr-1.2	B0285.12	ncRNA_gene
WBGene00045169	0	NA	NA	NA	NA	NA	0	0	0	0	0	0		T19C4.11	ncRNA_gene
WBGene00045170	80.1339	-0.708166	0.832445	-0.850707	0.394932	0.620518	137.604	135.209	25.6347	48.7256	123.203	10.428		T19C4.12	snoRNA_gene
WBGene00045171	106.56	-0.547229	0.640275	-0.854677	0.39273	0.618934	51.8039	75.6252	252.075	63.0567	51.5529	145.247		K09E9.5	snoRNA_gene
WBGene00045172	1.18801	-0.988973	2.29537	-0.430856	0.666573	NA	0	3.05556	1.70898	0	0.873778	1.48971		K08E3.11	snoRNA_gene
WBGene00045174	0	NA	NA	NA	NA	NA	0	0	0	0	0	0		Y64G10A.12	pseudogene
WBGene00045175	61.7265	0.246694	0.375376	0.657193	0.511057	0.711114	55.0416	61.8751	51.2694	91.7189	62.0382	48.4157		C10C6.9	pseudogene
WBGene00045176	0.794254	-3.12021	3.89434	-0.801217	0.423006	NA	3.23774	1.52778	0	0	0	0		C53B7.8	snoRNA_gene
WBGene00045177	4.24169	-0.408654	1.13681	-0.359475	0.719239	NA	6.47548	2.29167	5.98143	2.86621	2.62133	5.21399		T21D12.14	protein_coding_gene
WBGene00045178	0.25463	-1.69809	4.04498	-0.419802	0.67463	NA	0	1.52778	0	0	0	0	fipr-27	Y51H4A.32	protein_coding_gene
WBGene00045179	0	NA	NA	NA	NA	NA	0	0	0	0	0	0		F01G10.11	pseudogene
WBGene00045180	2.75595	-1.81225	2.04436	-0.886463	0.375368	NA	9.71322	0.76389	2.56347	0	3.49511	0		K07F5.17	protein_coding_gene
WBGene00045182	0	NA	NA	NA	NA	NA	0	0	0	0	0	0		W01B6.10	pseudogene
WBGene00045183	11.6906	0.0708528	0.792865	0.089363	0.928793	NA	12.951	12.2222	9.39939	8.59864	6.11645	20.856		T28C6.10	protein_coding_gene
WBGene00045184	0	NA	NA	NA	NA	NA	0	0	0	0	0	0		T23F6.7	pseudogene
WBGene00045185	0	NA	NA	NA	NA	NA	0	0	0	0	0	0		VY10G11R.4	pseudogene
WBGene00045188	1.50878	-1.64138	2.40323	-0.682989	0.494614	NA	1.61887	0	5.12694	1.43311	0.873778	0		B0284.5	pseudogene
WBGene00045189	14241.7	-0.249375	0.142419	-1.751	0.0799459	0.296095	15253	16425.9	14732.3	11029.2	15162.7	12847.3	srpr-1.1	B0284.6	ncRNA_gene
WBGene00045190	2.91111	0.985504	1.58601	0.621374	0.534353	NA	1.61887	0	4.27245	2.86621	3.49511	5.21399		R01H2.8	protein_coding_gene
WBGene00045192	3468.2	0.130023	0.147832	0.879534	0.379112	0.608312	2831.4	3503.97	3599.11	3243.12	3567.64	4063.94	aho-3	K04G2.2	protein_coding_gene
WBGene00045193	0.127315	-1.02181	4.08047	-0.250414	0.802268	NA	0	0.76389	0	0	0	0		F53B2.10	pseudogene
WBGene00045194	2.54688	0.507627	1.47158	0.344954	0.730129	NA	3.23774	2.29167	0.85449	4.29932	0.873778	3.72428	smy-1	C33A12.22	snRNA_gene
WBGene00045195	6.23812	-0.070926	1.04091	-0.0681385	0.945675	NA	6.47548	6.11112	6.83592	1.43311	11.3591	5.21399		F53F4.17	protein_coding_gene
WBGene00045197	0	NA	NA	NA	NA	NA	0	0	0	0	0	0		C29F4.4	pseudogene
WBGene00045198	0	NA	NA	NA	NA	NA	0	0	0	0	0	0		K10D11.7	protein_coding_gene
WBGene00045199	0	NA	NA	NA	NA	NA	0	0	0	0	0	0	smy-5	D1086.15	snRNA_gene
WBGene00045200	0	NA	NA	NA	NA	NA	0	0	0	0	0	0	smy-4	D1086.16	snRNA_gene
WBGene00045201	0.43046	-0.844027	4.03906	-0.208966	0.834475	NA	0	0	1.70898	0	0.873778	0	smy-10	Y45F10B.20	snRNA_gene
WBGene00045202	0.14563	0.901748	4.08047	0.220991	0.825099	NA	0	0	0	0	0.873778	0		Y64G10A.13	pseudogene
WBGene00045203	1.17218	-1.30774	2.37341	-0.550994	0.581638	NA	0	2.29167	2.56347	1.43311	0	0.744856	smy-8	Y45F10B.19	snRNA_gene
WBGene00045204	0.288045	-0.060025	4.08047	-0.0147103	0.988263	NA	0	0	0.85449	0	0.873778	0	smy-11	Y57G11C.55	snRNA_gene
WBGene00045205	0.127315	-1.02181	4.08047	-0.250414	0.802268	NA	0	0.76389	0	0	0	0	smy-7	Y73B6BL.46	snRNA_gene
WBGene00045207	0.366166	-0.060025	4.08047	-0.0147103	0.988263	NA	0	0.76389	0	1.43311	0	0		F13E9.14	protein_coding_gene
WBGene00045208	67.2565	0.130949	0.371688	0.352308	0.724607	0.849917	45.3284	71.0418	74.3406	87.4195	72.5236	52.8848		F13E9.15	protein_coding_gene
WBGene00045209	0	NA	NA	NA	NA	NA	0	0	0	0	0	0		F13E9.16	protein_coding_gene
WBGene00045210	2.72803	-2.97907	1.82918	-1.62864	0.10339	NA	9.71322	0.76389	4.27245	0	0.873778	0.744856		C54D2.6	protein_coding_gene
WBGene00045211	0	NA	NA	NA	NA	NA	0	0	0	0	0	0		C18D11.9	protein_coding_gene
WBGene00045212	70.0359	-0.000147549	0.297895	-0.000495306	0.999605	0.999697	77.7058	64.9307	67.5047	80.254	62.0382	67.7819		Y110A7A.21	protein_coding_gene
WBGene00045215	7.88404	0.0459995	0.850137	0.0541083	0.956849	NA	4.85661	11.4584	6.83592	5.73243	8.73778	9.68313	ceh-63	C02F12.10	protein_coding_gene
WBGene00045218	36.4027	0.736662	0.442685	1.66408	0.096097	0.321504	25.9019	31.3195	23.9257	60.1905	42.8151	34.2634		K08C9.8	pseudogene
WBGene00045234	0	NA	NA	NA	NA	NA	0	0	0	0	0	0		Y26D4A.17	protein_coding_gene
WBGene00045235	0	NA	NA	NA	NA	NA	0	0	0	0	0	0		Y26D4A.18	pseudogene
WBGene00045236	0	NA	NA	NA	NA	NA	0	0	0	0	0	0		Y26D4A.19	pseudogene
WBGene00045237	1590.35	0.219767	0.126909	1.73169	0.0833292	0.302183	1444.03	1420.07	1540.65	1934.69	1588.53	1614.1	mrt-1	F39H2.5	protein_coding_gene
WBGene00045238	20216.3	-0.169543	0.145294	-1.16689	0.243255	0.496727	21505.1	22605.8	20098.5	17539.8	22714.7	16833.8	rpr-1	Y48G10A.7	ncRNA_gene
WBGene00045239	103.46	-1.17798	0.31353	-3.75716	0.000171852	0.0079054	182.932	124.514	123.901	67.356	49.8053	72.2511		Y49E10.29	protein_coding_gene
WBGene00045242	14.3466	-0.312518	1.9835	-0.157559	0.874804	NA	1.61887	44.3056	1.70898	0	38.4462	0		C05B5.11	protein_coding_gene
WBGene00045245	144.453	-0.882511	0.281908	-3.1305	0.00174511	0.0414939	241.212	162.709	160.644	81.6871	110.97	109.494	ttr-34	F09A5.9	protein_coding_gene
WBGene00045246	84.1333	0.36755	0.433263	0.848331	0.396254	0.621784	46.9472	74.8613	98.2664	65.9229	79.5138	139.288		C29E4.15	protein_coding_gene
WBGene00045247	10.4836	-1.07247	0.923522	-1.16129	0.245525	NA	25.9019	12.9861	4.27245	4.29932	8.73778	6.70371		F54H12.8	protein_coding_gene
WBGene00045248	2.4304	0.0123963	1.45578	0.00851527	0.993206	NA	3.23774	0.76389	3.41796	1.43311	3.49511	2.23457		ZK180.7	protein_coding_gene
WBGene00045249	177.717	0.0411601	0.204393	0.201377	0.840404	0.919188	163.506	179.514	180.297	206.367	171.26	165.358		T07A9.15	protein_coding_gene
WBGene00045250	6.60561	0.350868	1.57961	0.222123	0.824218	NA	1.61887	3.81945	11.9629	2.86621	0	19.3663		Y73B6BL.47	protein_coding_gene
WBGene00045251	6.97671	-0.535677	1.2613	-0.424702	0.671054	NA	14.5698	3.05556	7.69041	0	6.11645	10.428		F54F7.9	protein_coding_gene
WBGene00045252	20.6117	0.316041	0.601793	0.525165	0.599468	NA	14.5698	26.7362	13.6718	15.7642	30.5822	22.3457		Y62H9A.15	protein_coding_gene
WBGene00045253	32.5654	0.63742	0.443695	1.43662	0.150827	NA	22.6642	25.9723	27.3437	41.5601	48.0578	29.7943		F46C3.6	protein_coding_gene
WBGene00045254	0.127315	-1.02181	4.08047	-0.250414	0.802268	NA	0	0.76389	0	0	0	0		F33E2.8	pseudogene
WBGene00045255	49.5535	-0.167901	0.435718	-0.385343	0.699983	0.836569	72.8492	33.6112	52.1239	44.4263	38.4462	55.8642	nhr-146	Y41D4B.27	protein_coding_gene
WBGene00045261	586.524	0.409492	0.232272	1.76298	0.0779034	0.292282	341.582	587.432	579.344	621.968	664.071	724.745		H29C22.1	protein_coding_gene
WBGene00045265	312.33	-1.32006	0.310158	-4.25609	2.0803e-05	0.00170334	670.212	322.362	346.923	186.304	173.882	174.296		K10C2.8	protein_coding_gene
WBGene00045268	704.801	0.479041	0.202311	2.36784	0.017892	0.149078	464.616	598.89	700.682	776.744	732.226	955.651	ttr-42	H01M10.3	protein_coding_gene
WBGene00045269	0.648585	-1.56173	3.37698	-0.462465	0.643748	NA	1.61887	1.52778	0	0	0	0.744856		F46G11.6	protein_coding_gene
WBGene00045270	11.8757	0.702081	0.737411	0.952089	0.341052	NA	4.85661	11.4584	10.2539	17.1973	9.61156	17.8766		C04E7.5	protein_coding_gene
WBGene00045271	65.111	-0.0779281	0.399007	-0.195305	0.845154	0.920992	82.5624	76.389	41.87	71.6554	69.0285	49.1605		F07G6.10	protein_coding_gene
WBGene00045272	369.419	0.175694	0.20574	0.853959	0.393128	0.619085	271.97	355.973	410.155	399.837	354.754	423.823		F59C12.4	protein_coding_gene
WBGene00045273	26.0704	-0.148701	0.569221	-0.261235	0.793911	NA	27.5208	29.7917	25.6347	12.898	21.8445	38.7325		C08A9.11	pseudogene
WBGene00045275	127.351	-0.302876	0.346681	-0.873647	0.382311	0.6108	101.989	119.931	199.951	91.7189	112.717	137.798		F18E3.12	protein_coding_gene
WBGene00045276	245.904	-0.635617	0.249124	-2.55141	0.0107287	0.116254	249.306	265.834	382.812	163.374	196.6	217.498		F18E3.13	protein_coding_gene
WBGene00045277	14.8933	-0.365223	0.651363	-0.560706	0.574998	NA	12.951	22.9167	14.5263	8.59864	13.9804	16.3868		ZK742.6	protein_coding_gene
WBGene00045278	0	NA	NA	NA	NA	NA	0	0	0	0	0	0		B0513.11	pseudogene
WBGene00045279	0.518016	-0.123755	3.59297	-0.0344435	0.972523	NA	0	0.76389	0.85449	0	0	1.48971		B0513.12	pseudogene
WBGene00045280	0.508624	2.4264	3.54967	0.683557	0.494255	NA	0	0	0	1.43311	0.873778	0.744856		Y116A8C.51	pseudogene
WBGene00045281	0	NA	NA	NA	NA	NA	0	0	0	0	0	0		Y51H4A.33	pseudogene
WBGene00045282	0.366166	-0.060025	4.08047	-0.0147103	0.988263	NA	0	0.76389	0	1.43311	0	0		Y57G11C.56	ncRNA_gene
WBGene00045283	0.28483	-1.80581	4.03906	-0.447086	0.654813	NA	0	0	1.70898	0	0	0		K08E4.8	protein_coding_gene
WBGene00045285	0	NA	NA	NA	NA	NA	0	0	0	0	0	0		C08F11.18	pseudogene
WBGene00045286	0	NA	NA	NA	NA	NA	0	0	0	0	0	0		C08F11.19	pseudogene
WBGene00045287	0	NA	NA	NA	NA	NA	0	0	0	0	0	0		C47A4.7	pseudogene
WBGene00045289	19.0094	0.495682	0.586004	0.845867	0.397627	NA	14.5698	12.9861	19.6533	21.4966	29.7085	15.642	fbxa-169	C31C9.8	protein_coding_gene
WBGene00045290	0.124143	0.901748	4.08047	0.220991	0.825099	NA	0	0	0	0	0	0.744856		Y102A5C.37	pseudogene
WBGene00045291	117.566	0.356666	0.260562	1.36883	0.171051	0.420674	85.8001	122.222	99.1209	149.043	124.076	125.136		F23D12.10	protein_coding_gene
WBGene00045292	26.7465	0.667309	0.537282	1.24201	0.214234	NA	14.5698	25.9723	20.5078	40.127	38.4462	20.856	fbxa-179	T14C1.3	protein_coding_gene
WBGene00045293	10.4004	-0.932517	0.893879	-1.04323	0.296844	NA	21.0453	12.9861	6.83592	11.4649	2.62133	7.44856	fbxa-175	C38D9.12	pseudogene
WBGene00045294	0	NA	NA	NA	NA	NA	0	0	0	0	0	0		H12I19.9	pseudogene
WBGene00045295	0	NA	NA	NA	NA	NA	0	0	0	0	0	0	fbxa-222	Y73B3A.22	protein_coding_gene
WBGene00045297	35.7654	0.367403	0.47976	0.765807	0.443791	0.65915	38.8529	21.3889	34.1796	41.5601	27.9609	50.6502	fbxc-43	C16A11.9	protein_coding_gene
WBGene00045298	2.884	0.660195	1.42498	0.463303	0.643148	NA	0	3.05556	3.41796	2.86621	3.49511	4.46914	fbxc-12	C44C8.7	protein_coding_gene
WBGene00045299	0	NA	NA	NA	NA	NA	0	0	0	0	0	0	fbxc-11	C44C8.8	protein_coding_gene
WBGene00045300	0	NA	NA	NA	NA	NA	0	0	0	0	0	0	fbxc-10	C44C8.9	protein_coding_gene
WBGene00045301	0.238851	0.901748	4.08047	0.220991	0.825099	NA	0	0	0	1.43311	0	0	fbxc-9	C44C8.10	protein_coding_gene
WBGene00045302	17.905	0.715576	0.570624	1.25402	0.209834	NA	11.3321	15.2778	13.6718	22.9297	27.0871	17.1317	fbxc-30	R07C3.15	protein_coding_gene
WBGene00045303	0	NA	NA	NA	NA	NA	0	0	0	0	0	0		Y27F2A.10	protein_coding_gene
WBGene00045304	2.22914	-0.72079	1.75043	-0.411778	0.680502	NA	3.23774	0.76389	4.27245	2.86621	0	2.23457		Y27F2A.11	protein_coding_gene
WBGene00045305	177.984	-0.910088	0.3071	-2.96349	0.0030417	0.0587307	312.442	232.987	152.954	120.381	133.688	115.453		ZC250.4	protein_coding_gene
WBGene00045306	7.00037	-2.52863	1.82984	-1.38189	0.167005	NA	29.1397	6.87501	0	0	5.24267	0.744856		ZC250.5	protein_coding_gene
WBGene00045308	30.3749	-0.221089	0.533198	-0.414648	0.6784	NA	51.8039	25.2084	22.2167	24.3628	34.0773	24.5803		C37H5.14	protein_coding_gene
WBGene00045309	0.362994	1.91817	4.03037	0.475929	0.634125	NA	0	0	0	1.43311	0	0.744856	srg-52	Y11D7A.18	pseudogene
WBGene00045311	1.3305	-1.14782	1.93063	-0.594533	0.552156	NA	1.61887	2.29167	1.70898	0	0.873778	1.48971		Y57G11C.57	pseudogene
WBGene00045313	0.124143	0.901748	4.08047	0.220991	0.825099	NA	0	0	0	0	0	0.744856		T27E7.12	pseudogene
WBGene00045314	0.506088	-1.18183	4.0229	-0.293775	0.76893	NA	0	2.29167	0	0	0	0.744856		Y39C12A.10	pseudogene
WBGene00045315	0.272945	-0.060025	4.08047	-0.0147103	0.988263	NA	0	0.76389	0	0	0.873778	0		Y116A8C.52	pseudogene
WBGene00045316	37.3645	0.700117	0.574002	1.21971	0.222574	0.475541	27.5208	16.0417	41.87	51.5919	25.3396	61.8231		C49F5.9	pseudogene
WBGene00045319	2.47333	-0.631958	1.70839	-0.369915	0.711446	NA	3.23774	1.52778	4.27245	1.43311	4.36889	0		M04B2.8	pseudogene
WBGene00045321	0	NA	NA	NA	NA	NA	0	0	0	0	0	0		Y43D4A.10	pseudogene
WBGene00045322	0	NA	NA	NA	NA	NA	0	0	0	0	0	0		C09F9.7	pseudogene
WBGene00045323	0	NA	NA	NA	NA	NA	0	0	0	0	0	0		C09G9.9	pseudogene
WBGene00045324	0	NA	NA	NA	NA	NA	0	0	0	0	0	0	mir-787	F08G12.12	miRNA_gene
WBGene00045325	0	NA	NA	NA	NA	NA	0	0	0	0	0	0	mir-789.1	Y51H4A.34	miRNA_gene
WBGene00045326	0	NA	NA	NA	NA	NA	0	0	0	0	0	0	mir-789.2	T28F3.10	miRNA_gene
WBGene00045327	0	NA	NA	NA	NA	NA	0	0	0	0	0	0	mir-793	M03B6.6	miRNA_gene
WBGene00045328	0	NA	NA	NA	NA	NA	0	0	0	0	0	0	mir-794	T07D10.7	miRNA_gene
WBGene00045329	0	NA	NA	NA	NA	NA	0	0	0	0	0	0	mir-795	F33E2.9	miRNA_gene
WBGene00045330	0	NA	NA	NA	NA	NA	0	0	0	0	0	0	mir-798	Y64G10A.14	miRNA_gene
WBGene00045331	10.6944	-0.66719	0.756067	-0.882448	0.377535	NA	14.5698	14.5139	10.2539	10.0317	4.36889	10.428		F14D7.12	protein_coding_gene
WBGene00045332	0	NA	NA	NA	NA	NA	0	0	0	0	0	0		F14D7.13	pseudogene
WBGene00045336	7.80993	0.0227254	0.923211	0.0246156	0.980362	NA	9.71322	4.58334	9.39939	2.86621	11.3591	8.93828		R11D1.12	protein_coding_gene
WBGene00045337	0.124143	0.901748	4.08047	0.220991	0.825099	NA	0	0	0	0	0	0.744856		M01B2.12	protein_coding_gene
WBGene00045338	7.71818	-0.098064	0.846763	-0.11581	0.907803	NA	6.47548	7.6389	9.39939	11.4649	6.11645	5.21399		M01B2.13	protein_coding_gene
WBGene00045339	0.601845	2.65294	3.98216	0.666206	0.50528	NA	0	0	0	2.86621	0	0.744856		T10H4.13	protein_coding_gene
WBGene00045340	6.85673	0.964775	0.960135	1.00483	0.314977	NA	1.61887	6.87501	5.12694	5.73243	11.3591	10.428		T10G3.8	protein_coding_gene
WBGene00045341	0	NA	NA	NA	NA	NA	0	0	0	0	0	0	mir-784	C18A11.8	miRNA_gene
WBGene00045342	0	NA	NA	NA	NA	NA	0	0	0	0	0	0	mir-785	Y41G9A.11	miRNA_gene
WBGene00045343	0.14563	0.901748	4.08047	0.220991	0.825099	NA	0	0	0	0	0.873778	0	mir-786	C39D10.12	miRNA_gene
WBGene00045344	0	NA	NA	NA	NA	NA	0	0	0	0	0	0		Y43F8C.23	protein_coding_gene
WBGene00045345	0	NA	NA	NA	NA	NA	0	0	0	0	0	0		Y43F8C.24	pseudogene
WBGene00045346	0.124143	0.901748	4.08047	0.220991	0.825099	NA	0	0	0	0	0	0.744856		C06H5.9	pseudogene
WBGene00045347	0	NA	NA	NA	NA	NA	0	0	0	0	0	0		C14A6.9	pseudogene
WBGene00045348	4.74783	0.571716	1.06307	0.537799	0.590716	NA	1.61887	5.34723	4.27245	4.29932	6.99022	5.95885		C14A6.10	pseudogene
WBGene00045350	0	NA	NA	NA	NA	NA	0	0	0	0	0	0	mir-788	T01B10.6	miRNA_gene
WBGene00045351	0	NA	NA	NA	NA	NA	0	0	0	0	0	0	mir-790	T12E12.8	miRNA_gene
WBGene00045352	0	NA	NA	NA	NA	NA	0	0	0	0	0	0	mir-791	F13D11.5	miRNA_gene
WBGene00045353	0.142415	-1.02181	4.08047	-0.250414	0.802268	NA	0	0	0.85449	0	0	0	mir-792	F59D6.8	miRNA_gene
WBGene00045354	0	NA	NA	NA	NA	NA	0	0	0	0	0	0	mir-796	C14E2.8	miRNA_gene
WBGene00045355	60.9402	-3.40751	2.05813	-1.65563	0.0977958	0.323904	283.302	38.1945	12.8174	0	30.5822	0.744856		D1086.17	protein_coding_gene
WBGene00045356	4.47479	0.456873	1.10018	0.415273	0.677942	NA	3.23774	3.05556	5.12694	2.86621	4.36889	8.19342		T03E6.9	protein_coding_gene
WBGene00045357	747.208	0.156825	0.130325	1.20335	0.228843	0.481794	641.073	760.835	715.208	783.91	753.197	829.025		F13A7.14	protein_coding_gene
WBGene00045358	0	NA	NA	NA	NA	NA	0	0	0	0	0	0	mir-797	C39E6.8	miRNA_gene
WBGene00045359	0	NA	NA	NA	NA	NA	0	0	0	0	0	0	mir-799	F18E9.9	miRNA_gene
WBGene00045360	0.381266	-0.060025	4.08047	-0.0147103	0.988263	NA	0	0	0.85449	1.43311	0	0	mir-800	R04A9.8	miRNA_gene
WBGene00045361	0	NA	NA	NA	NA	NA	0	0	0	0	0	0	clec-253	F11D11.11	pseudogene
WBGene00045362	4.85171	-0.51519	1.11974	-0.460098	0.645446	NA	3.23774	4.58334	9.39939	1.43311	5.24267	5.21399		F11D11.12	protein_coding_gene
WBGene00045363	0	NA	NA	NA	NA	NA	0	0	0	0	0	0		F11D11.13	pseudogene
WBGene00045364	0.362994	1.91817	4.03037	0.475929	0.634125	NA	0	0	0	1.43311	0	0.744856	clec-250	F11D11.14	protein_coding_gene
WBGene00045365	14.2198	0.0720488	0.857207	0.0840507	0.933016	NA	14.5698	6.11112	21.3623	4.29932	21.8445	17.1317		ZC449.7	protein_coding_gene
WBGene00045366	125.709	0.330659	0.266786	1.23942	0.215191	0.468253	111.702	110.764	110.229	176.272	132.814	112.473		Y17D7C.3	pseudogene
WBGene00045367	1591.99	0.0748641	0.13269	0.564203	0.572616	0.755258	1489.36	1627.85	1533.81	1570.69	1857.65	1472.58		F17C11.15	snoRNA_gene
WBGene00045368	0.845901	-0.812436	3.16796	-0.256454	0.7976	NA	1.61887	0	1.70898	0	1.74756	0		T23G5.7	snoRNA_gene
WBGene00045369	0	NA	NA	NA	NA	NA	0	0	0	0	0	0		F26E4.14	ncRNA_gene
WBGene00045370	0	NA	NA	NA	NA	NA	0	0	0	0	0	0		ZK265.11	ncRNA_gene
WBGene00045371	0.381266	-0.060025	4.08047	-0.0147103	0.988263	NA	0	0	0.85449	1.43311	0	0		M163.15	ncRNA_gene
WBGene00045372	1.33312	-2.59895	2.84178	-0.914552	0.360427	NA	4.85661	0	1.70898	1.43311	0	0		W01D2.8	ncRNA_gene
WBGene00045373	6.67928	0.367408	0.909873	0.403802	0.686358	NA	6.47548	6.11112	5.12694	4.29932	11.3591	6.70371		Y46G5A.40	snoRNA_gene
WBGene00045374	3.09054	0.0171408	1.89019	0.00906829	0.992765	NA	0	1.52778	7.69041	0	2.62133	6.70371		B0393.10	snoRNA_gene
WBGene00045375	108.481	-0.370235	0.403006	-0.918683	0.358261	0.591221	105.227	155.834	106.811	48.7256	118.834	115.453		C17D12.8	snoRNA_gene
WBGene00045376	5.27407	-0.0772521	1.09372	-0.0706322	0.94369	NA	8.09435	1.52778	6.83592	5.73243	3.49511	5.95885		F25H5.9	snoRNA_gene
WBGene00045377	0	NA	NA	NA	NA	NA	0	0	0	0	0	0		F19H8.6	snoRNA_gene
WBGene00045378	3.70853	-0.025336	1.1475	-0.0220794	0.982385	NA	4.85661	2.29167	4.27245	2.86621	3.49511	4.46914		H04D03.5	snoRNA_gene
WBGene00045379	10.0578	-0.436531	0.920331	-0.47432	0.635272	NA	22.6642	6.87501	5.98143	4.29932	7.864	12.6626		C45B11.6	protein_coding_gene
WBGene00045380	0.124143	0.901748	4.08047	0.220991	0.825099	NA	0	0	0	0	0	0.744856		W06G6.15	protein_coding_gene
WBGene00045381	2.14693	-0.55169	3.19527	-0.172659	0.86292	NA	0	7.6389	0	0	5.24267	0		F28B1.9	protein_coding_gene
WBGene00045382	22.646	0.288523	0.503373	0.57318	0.566523	NA	16.1887	19.0973	25.6347	22.9297	24.4658	27.5597		T05E12.8	protein_coding_gene
WBGene00045383	2734.39	-0.00379516	0.16196	-0.0234327	0.981305	0.991195	2522.2	2459.73	3231.68	2635.48	2447.45	3109.78	sup-46	C25A1.4	protein_coding_gene
WBGene00045385	3.69356	-0.25525	1.19302	-0.213953	0.830583	NA	4.85661	4.58334	2.56347	4.29932	4.36889	1.48971	lgc-24	C15A7.4	protein_coding_gene
WBGene00045386	7.77342	0.0368367	0.92689	0.0397422	0.968299	NA	11.3321	4.58334	7.69041	2.86621	10.4853	9.68313	nlp-76	C02B4.4	protein_coding_gene
WBGene00045387	35.9932	-0.536416	0.59433	-0.902555	0.366762	0.597938	58.2793	29.0278	41.87	12.898	26.2133	47.6708		K09H9.8	protein_coding_gene
WBGene00045388	4392.44	0.147585	0.136117	1.08425	0.278255	0.529477	4408.18	4268.62	3826.41	5000.11	4913.25	3938.06	lfor-1	C38C6.8	ncRNA_gene
WBGene00045389	0	NA	NA	NA	NA	NA	0	0	0	0	0	0		Y38F1A.11	ncRNA_gene
WBGene00045390	10.392	0.16963	0.806396	0.210355	0.83339	NA	4.85661	14.5139	9.39939	12.898	13.9804	6.70371		C38C3.10	protein_coding_gene
WBGene00045391	889.038	-0.376508	0.394234	-0.955037	0.339559	0.57733	555.273	1278.75	1179.2	389.805	1073.87	857.33		F52D4.1	ncRNA_gene
WBGene00045392	18.0234	-0.491363	0.702134	-0.699814	0.484043	NA	16.1887	12.2222	35.0341	8.59864	17.4756	18.6214		F26D11.12	protein_coding_gene
WBGene00045393	1.15641	-0.0249225	2.44596	-0.0101892	0.99187	NA	0	0.76389	2.56347	2.86621	0	0.744856		F26D11.13	protein_coding_gene
WBGene00045394	4863.65	0.243205	0.215391	1.12913	0.258843	0.511022	3351.06	5576.4	4433.95	4597.41	6393.43	4829.65		ZK813.7	protein_coding_gene
WBGene00045395	0.635978	-1.09346	3.46035	-0.315996	0.752006	NA	1.61887	0.76389	0	1.43311	0	0		F09F9.5	protein_coding_gene
WBGene00045396	1.24299	-0.198255	2.03903	-0.0972305	0.922543	NA	1.61887	0.76389	1.70898	0	2.62133	0.744856		ZC334.12	protein_coding_gene
WBGene00045397	70.9547	-0.37946	0.350746	-1.08187	0.279312	0.52966	64.7548	71.8057	104.248	48.7256	69.9022	66.2922		Y54G2A.52	protein_coding_gene
WBGene00045398	0.26973	-1.75293	4.04192	-0.433686	0.664516	NA	0	0.76389	0.85449	0	0	0		Y71F9AM.8	protein_coding_gene
WBGene00045399	951.326	-0.592218	0.119182	-4.96901	6.72943e-07	0.000122139	1163.97	1156.53	1114.26	710.821	734.847	827.535		Y47G6A.33	protein_coding_gene
WBGene00045400	16.5545	0.509455	0.607319	0.838859	0.401548	NA	12.951	17.5695	10.2539	20.0635	23.592	14.8971		C54D10.13	protein_coding_gene
WBGene00045401	5.20894	1.85667	1.18476	1.56713	0.117085	NA	4.85661	0.76389	1.70898	5.73243	12.2329	5.95885	eol-1	T26F2.3	protein_coding_gene
WBGene00045402	0.418574	0.759531	4.04035	0.187986	0.850887	NA	0	0.76389	0	0	1.74756	0		Y75B12B.13	protein_coding_gene
WBGene00045403	4.13324	-0.885615	1.13395	-0.781004	0.4348	NA	4.85661	4.58334	6.83592	1.43311	2.62133	4.46914		K10H10.12	protein_coding_gene
WBGene00045404	11.6463	0.00164111	0.680143	0.00241289	0.998075	NA	12.951	9.16669	12.8174	12.898	13.1067	8.93828		C06C3.11	pseudogene
WBGene00045405	10.4576	-0.622106	0.784365	-0.793133	0.4277	NA	17.8076	10.6945	9.39939	12.898	5.24267	6.70371		D1086.18	protein_coding_gene
WBGene00045406	28.425	0.492233	0.439922	1.11891	0.263179	NA	22.6642	25.9723	22.2167	30.0952	37.5725	32.0288		D1086.19	protein_coding_gene
WBGene00045407	904.072	0.309629	0.154745	2.0009	0.0454036	0.225916	869.333	782.224	769.896	1162.25	965.525	875.206		T07D4.5	protein_coding_gene
WBGene00045408	0	NA	NA	NA	NA	NA	0	0	0	0	0	0		F31E9.8	pseudogene
WBGene00045410	148.597	-0.222383	0.225729	-0.985174	0.324539	0.566121	176.457	152.014	151.245	157.642	132.814	121.412		E01G4.7	pseudogene
WBGene00045411	11.355	-0.599316	0.849906	-0.705155	0.480714	NA	3.23774	16.8056	20.5078	10.0317	7.864	9.68313		C25F9.11	protein_coding_gene
WBGene00045412	1.31147	0.371511	1.98727	0.186946	0.851703	NA	0	0.76389	2.56347	1.43311	0.873778	2.23457		C25F9.12	protein_coding_gene
WBGene00045413	0.142415	-1.02181	4.08047	-0.250414	0.802268	NA	0	0	0.85449	0	0	0		C25F9.13	protein_coding_gene
WBGene00045414	41.3626	-0.0864217	0.442673	-0.195227	0.845215	0.920992	38.8529	56.5279	32.4706	31.5284	51.5529	37.2428		T19H5.7	protein_coding_gene
WBGene00045415	1.19383	-1.10219	2.1813	-0.505292	0.613354	NA	3.23774	0.76389	0.85449	1.43311	0.873778	0		Y43F8B.15	protein_coding_gene
WBGene00045416	32.0349	1.02282	0.646274	1.58264	0.113504	NA	19.4264	33.6112	10.2539	30.0952	69.0285	29.7943		Y37H2A.14	protein_coding_gene
WBGene00045417	53.7642	2.13402	0.536051	3.98099	6.86281e-05	0.004152	16.1887	26.7362	16.2353	96.0182	124.95	42.4568		Y37H2A.13	protein_coding_gene
WBGene00045418	665.613	-0.259631	0.188954	-1.37405	0.169428	0.418731	861.239	737.154	580.199	589.007	666.693	559.387		F15B9.10	protein_coding_gene
WBGene00045419	2622.52	0.19224	0.102916	1.86793	0.0617725	0.260964	2314.98	2492.57	2534.42	2778.79	2632.69	2981.66	lsy-12	R07B5.9	protein_coding_gene
WBGene00045433	1634.33	-0.137863	0.112564	-1.22475	0.220669	0.474062	1876.27	1636.25	1628.66	1560.65	1491.54	1612.61		F49D11.10	protein_coding_gene
WBGene00045434	1295.63	0.260284	0.168231	1.54718	0.121819	0.358342	1015.03	1109.93	1409.91	1413.04	1276.59	1549.3		Y95D11A.3	protein_coding_gene
WBGene00045455	6.31404	-0.314712	0.87437	-0.35993	0.7189	NA	6.47548	7.6389	6.83592	5.73243	5.24267	5.95885		F26G1.11	protein_coding_gene
WBGene00045456	7.71724	-0.901238	0.894161	-1.00792	0.313495	NA	14.5698	5.34723	10.2539	7.16554	5.24267	3.72428		C10A4.9	protein_coding_gene
WBGene00045457	24.0459	1.43253	0.949033	1.50946	0.13118	NA	1.61887	31.3195	5.12694	51.5919	21.8445	32.7737		F33H12.7	protein_coding_gene
WBGene00045458	29.7278	-0.161364	0.539655	-0.299013	0.76493	NA	43.7095	33.6112	17.0898	34.3946	27.9609	21.6008		F17B5.8	protein_coding_gene
WBGene00045459	0	NA	NA	NA	NA	NA	0	0	0	0	0	0		Y59A8B.26	protein_coding_gene
WBGene00045460	0	NA	NA	NA	NA	NA	0	0	0	0	0	0		C15C8.8	protein_coding_gene
WBGene00045461	31.0549	-0.603733	0.448403	-1.34641	0.178171	NA	48.5661	34.3751	29.9072	25.7959	25.3396	22.3457		C25F9.14	protein_coding_gene
WBGene00045468	12.1444	-0.573058	0.82496	-0.694649	0.487275	NA	22.6642	14.5139	6.83592	7.16554	15.728	5.95885		F08A8.8	protein_coding_gene
WBGene00045473	133.564	-0.301556	0.258383	-1.16709	0.243175	0.496727	179.695	119.167	145.263	116.082	130.193	110.984		F30A10.14	protein_coding_gene
WBGene00045474	10.3617	-0.562413	0.911065	-0.617315	0.537027	NA	12.951	8.4028	16.2353	1.43311	10.4853	12.6626		C49G9.2	protein_coding_gene
WBGene00045475	14.2467	-0.31804	0.753075	-0.422322	0.67279	NA	25.9019	12.2222	10.2539	5.73243	15.728	15.642		T07A5.7	protein_coding_gene
WBGene00045480	4.08528	-0.594404	1.40973	-0.421645	0.673284	NA	3.23774	2.29167	9.39939	0	4.36889	5.21399		F14F3.5	protein_coding_gene
WBGene00045481	0.142415	-1.02181	4.08047	-0.250414	0.802268	NA	0	0	0.85449	0	0	0		M153.5	protein_coding_gene
WBGene00045482	5.3964	-0.875855	0.96262	-0.909866	0.362893	NA	6.47548	8.4028	5.98143	4.29932	3.49511	3.72428		T03F6.9	protein_coding_gene
WBGene00045483	1491.45	0.0731492	0.139517	0.524303	0.600068	0.774165	1387.37	1316.95	1655.15	1590.75	1401.54	1596.97	oxy-5	F56H1.7	protein_coding_gene
WBGene00045484	51.2287	-0.432359	0.45257	-0.955343	0.339404	0.57733	85.8001	57.2918	34.1796	47.2925	46.3102	36.498		F34D10.9	protein_coding_gene
WBGene00045486	26.7541	0.567907	0.646354	0.878633	0.3796	NA	6.47548	27.5001	29.9072	22.9297	40.1938	33.5185		K05F6.12	protein_coding_gene
WBGene00045487	0.142415	-1.02181	4.08047	-0.250414	0.802268	NA	0	0	0.85449	0	0	0		C08E8.7	pseudogene
WBGene00045488	38.2287	0.191666	0.503817	0.380427	0.703628	0.838349	40.4718	47.3612	19.6533	32.9615	52.4267	36.498		F57B1.9	protein_coding_gene
WBGene00045490	0	NA	NA	NA	NA	NA	0	0	0	0	0	0		F14D7.14	protein_coding_gene
WBGene00045491	0	NA	NA	NA	NA	NA	0	0	0	0	0	0		F14D7.15	pseudogene
WBGene00045492	0	NA	NA	NA	NA	NA	0	0	0	0	0	0		ZK218.14	pseudogene
WBGene00045493	2.21176	0.169328	1.68437	0.100529	0.919924	NA	3.23774	3.05556	0	2.86621	2.62133	1.48971		F55G7.4	protein_coding_gene
WBGene00045494	1.09744	-0.558618	2.49993	-0.223453	0.823183	NA	3.23774	0	0.85449	0	1.74756	0.744856		ZK662.6	protein_coding_gene
WBGene00045495	49.9694	0.179704	0.374113	0.480345	0.630982	0.795215	32.3774	57.2918	49.5604	55.8912	53.3005	51.3951		F11C1.7	protein_coding_gene
WBGene00045496	0	NA	NA	NA	NA	NA	0	0	0	0	0	0		C08E8.8	pseudogene
WBGene00045497	0.40026	-0.736312	4.04498	-0.182031	0.855558	NA	0	1.52778	0	0	0.873778	0		K03A11.6	protein_coding_gene
WBGene00045498	149.323	0.578375	0.374979	1.54242	0.122972	0.359975	58.2793	145.903	152.954	169.107	203.59	166.103		F56F4.8	protein_coding_gene
WBGene00045500	0	NA	NA	NA	NA	NA	0	0	0	0	0	0		T05E12.9	protein_coding_gene
WBGene00045501	0.14563	0.901748	4.08047	0.220991	0.825099	NA	0	0	0	0	0.873778	0		Y6G8.8	protein_coding_gene
WBGene00045502	0	NA	NA	NA	NA	NA	0	0	0	0	0	0		F49H6.14	pseudogene
WBGene00045506	0	NA	NA	NA	NA	NA	0	0	0	0	0	0		F57G4.10	protein_coding_gene
WBGene00045507	261.024	-0.225053	0.208008	-1.08195	0.279277	0.52966	309.204	305.556	229.003	267.991	232.425	221.967		F10A3.17	protein_coding_gene
WBGene00045508	2.02226	-2.44166	2.56303	-0.952645	0.34077	NA	8.09435	2.29167	0	0	1.74756	0		D1081.10	protein_coding_gene
WBGene00045509	220.071	0.0605057	0.258591	0.233983	0.814998	0.902056	174.838	226.112	244.384	219.265	176.503	279.321		T07D10.8	pseudogene
WBGene00045510	1.72708	0.655764	1.90806	0.343682	0.731086	NA	1.61887	1.52778	0.85449	2.86621	3.49511	0		F11A5.17	protein_coding_gene
WBGene00045511	12.3841	0.349831	0.761349	0.459488	0.645884	NA	9.71322	16.8056	5.98143	12.898	19.2231	9.68313		F11A5.18	protein_coding_gene
WBGene00045513	0.747514	1.32958	4.00321	0.332128	0.739793	NA	1.61887	0	0	2.86621	0	0		F14H3.14	protein_coding_gene
WBGene00045514	0	NA	NA	NA	NA	NA	0	0	0	0	0	0		ZK1037.12	pseudogene
WBGene00045515	0.518058	2.4961	3.99067	0.625485	0.531653	NA	0	0	0	0	0.873778	2.23457	nhr-291	ZK1037.13	protein_coding_gene
WBGene00045516	12.3722	-1.26323	0.720559	-1.75313	0.0795793	NA	21.0453	12.9861	18.7988	5.73243	5.24267	10.428		F43D2.7	protein_coding_gene
WBGene00045517	11.807	-0.566939	0.732536	-0.773941	0.438966	NA	19.4264	7.6389	15.3808	11.4649	8.73778	8.19342		R11D1.13	protein_coding_gene
WBGene00045518	0	NA	NA	NA	NA	NA	0	0	0	0	0	0	21ur-5153	H35B03.3	piRNA_gene
WBGene00045519	0	NA	NA	NA	NA	NA	0	0	0	0	0	0	21ur-4348	Y105C5A.32	piRNA_gene
WBGene00045520	0	NA	NA	NA	NA	NA	0	0	0	0	0	0	21ur-3279	Y105C5A.33	piRNA_gene
WBGene00045521	0	NA	NA	NA	NA	NA	0	0	0	0	0	0	21ur-4491	Y51H4A.35	piRNA_gene
WBGene00045522	0	NA	NA	NA	NA	NA	0	0	0	0	0	0	21ur-1293	Y64G10A.15	piRNA_gene
WBGene00045523	0	NA	NA	NA	NA	NA	0	0	0	0	0	0	21ur-4900	M199.10	piRNA_gene
WBGene00045524	0	NA	NA	NA	NA	NA	0	0	0	0	0	0	21ur-2872	Y105C5A.34	piRNA_gene
WBGene00045525	0	NA	NA	NA	NA	NA	0	0	0	0	0	0	21ur-4886	F52B11.9	piRNA_gene
WBGene00045526	0.127315	-1.02181	4.08047	-0.250414	0.802268	NA	0	0.76389	0	0	0	0	21ur-3726	Y37A1B.19	piRNA_gene
WBGene00045527	0	NA	NA	NA	NA	NA	0	0	0	0	0	0	21ur-3449	Y105C5B.32	piRNA_gene
WBGene00045528	0	NA	NA	NA	NA	NA	0	0	0	0	0	0	21ur-4318	H32C10.4	piRNA_gene
WBGene00045529	0	NA	NA	NA	NA	NA	0	0	0	0	0	0	21ur-3987	T23G4.6	piRNA_gene
WBGene00045530	0	NA	NA	NA	NA	NA	0	0	0	0	0	0	21ur-770	Y7A9D.2	piRNA_gene
WBGene00045531	0	NA	NA	NA	NA	NA	0	0	0	0	0	0	21ur-3262	Y105C5A.35	piRNA_gene
WBGene00045532	0.769555	0.0647557	3.26688	0.0198219	0.984185	NA	1.61887	0.76389	0	0	0	2.23457	21ur-116	C02B10.7	piRNA_gene
WBGene00045533	0	NA	NA	NA	NA	NA	0	0	0	0	0	0	21ur-338	T06A10.5	piRNA_gene
WBGene00045534	0	NA	NA	NA	NA	NA	0	0	0	0	0	0	21ur-248	C52D10.14	piRNA_gene
WBGene00045535	0	NA	NA	NA	NA	NA	0	0	0	0	0	0	21ur-2337	Y37A1B.20	piRNA_gene
WBGene00045536	0	NA	NA	NA	NA	NA	0	0	0	0	0	0	21ur-2148	Y57G11B.9	piRNA_gene
WBGene00045537	0	NA	NA	NA	NA	NA	0	0	0	0	0	0	21ur-3280	F44E8.2	piRNA_gene
WBGene00045538	0	NA	NA	NA	NA	NA	0	0	0	0	0	0	21ur-783	Y51H4A.36	piRNA_gene
WBGene00045539	0.124143	0.901748	4.08047	0.220991	0.825099	NA	0	0	0	0	0	0.744856	21ur-2502	Y73F8A.41	piRNA_gene
WBGene00045540	0	NA	NA	NA	NA	NA	0	0	0	0	0	0	21ur-2533	Y64G10A.16	piRNA_gene
WBGene00045541	0	NA	NA	NA	NA	NA	0	0	0	0	0	0	21ur-2515	C35D6.15	piRNA_gene
WBGene00045542	0	NA	NA	NA	NA	NA	0	0	0	0	0	0	21ur-194	Y105C5B.33	piRNA_gene
WBGene00045543	0	NA	NA	NA	NA	NA	0	0	0	0	0	0	21ur-1754	C08F11.20	piRNA_gene
WBGene00045544	0	NA	NA	NA	NA	NA	0	0	0	0	0	0	21ur-3162	C11D2.8	piRNA_gene
WBGene00045545	0	NA	NA	NA	NA	NA	0	0	0	0	0	0	21ur-4859	Y73F8A.42	piRNA_gene
WBGene00045546	0	NA	NA	NA	NA	NA	0	0	0	0	0	0	21ur-3313	Y116A8A.12	piRNA_gene
WBGene00045547	0	NA	NA	NA	NA	NA	0	0	0	0	0	0	21ur-2522	H04M03.13	piRNA_gene
WBGene00045548	0	NA	NA	NA	NA	NA	0	0	0	0	0	0	21ur-2768	Y51H4A.37	piRNA_gene
WBGene00045549	0.124143	0.901748	4.08047	0.220991	0.825099	NA	0	0	0	0	0	0.744856	21ur-4660	ZK381.9	piRNA_gene
WBGene00045550	0	NA	NA	NA	NA	NA	0	0	0	0	0	0	21ur-380	T06A10.6	piRNA_gene
WBGene00045551	0	NA	NA	NA	NA	NA	0	0	0	0	0	0	21ur-127	Y105C5A.36	piRNA_gene
WBGene00045552	0	NA	NA	NA	NA	NA	0	0	0	0	0	0	21ur-3009	H08M01.3	piRNA_gene
WBGene00045553	0	NA	NA	NA	NA	NA	0	0	0	0	0	0	21ur-4396	H12I19.10	piRNA_gene
WBGene00045554	0	NA	NA	NA	NA	NA	0	0	0	0	0	0	21ur-3929	Y105C5A.37	piRNA_gene
WBGene00045555	0	NA	NA	NA	NA	NA	0	0	0	0	0	0	21ur-4158	H25K10.8	piRNA_gene
WBGene00045556	0	NA	NA	NA	NA	NA	0	0	0	0	0	0	21ur-972	Y105C5A.38	piRNA_gene
WBGene00045557	0	NA	NA	NA	NA	NA	0	0	0	0	0	0	21ur-4509	Y105C5A.39	piRNA_gene
WBGene00045558	0	NA	NA	NA	NA	NA	0	0	0	0	0	0	21ur-4358	C47A4.8	piRNA_gene
WBGene00045559	0	NA	NA	NA	NA	NA	0	0	0	0	0	0	21ur-4032	Y116A8C.54	piRNA_gene
WBGene00045560	0	NA	NA	NA	NA	NA	0	0	0	0	0	0	21ur-3396	Y57G11A.7	piRNA_gene
WBGene00045561	0	NA	NA	NA	NA	NA	0	0	0	0	0	0	21ur-4184	R05A10.11	piRNA_gene
WBGene00045562	0	NA	NA	NA	NA	NA	0	0	0	0	0	0	21ur-231	Y105C5B.34	piRNA_gene
WBGene00045563	0	NA	NA	NA	NA	NA	0	0	0	0	0	0	21ur-4606	C26C9.3	piRNA_gene
WBGene00045564	0	NA	NA	NA	NA	NA	0	0	0	0	0	0	21ur-4026	F55B11.8	piRNA_gene
WBGene00045565	0	NA	NA	NA	NA	NA	0	0	0	0	0	0	21ur-1557	Y67A10A.16	piRNA_gene
WBGene00045566	0	NA	NA	NA	NA	NA	0	0	0	0	0	0	21ur-4925	Y116A8C.55	piRNA_gene
WBGene00045567	0	NA	NA	NA	NA	NA	0	0	0	0	0	0	21ur-4269	Y105C5A.40	piRNA_gene
WBGene00045568	0	NA	NA	NA	NA	NA	0	0	0	0	0	0	21ur-3115	H12I19.11	piRNA_gene
WBGene00045569	0	NA	NA	NA	NA	NA	0	0	0	0	0	0	21ur-4858	Y37A1B.21	piRNA_gene
WBGene00045570	0	NA	NA	NA	NA	NA	0	0	0	0	0	0	21ur-422	Y40H7A.17	piRNA_gene
WBGene00045571	0	NA	NA	NA	NA	NA	0	0	0	0	0	0	21ur-3283	Y73F8A.43	piRNA_gene
WBGene00045572	0	NA	NA	NA	NA	NA	0	0	0	0	0	0	21ur-66	Y41E3.24	piRNA_gene
WBGene00045573	0	NA	NA	NA	NA	NA	0	0	0	0	0	0	21ur-3960	Y41E3.25	piRNA_gene
WBGene00045574	0	NA	NA	NA	NA	NA	0	0	0	0	0	0	21ur-3455	E03H12.11	piRNA_gene
WBGene00045575	0	NA	NA	NA	NA	NA	0	0	0	0	0	0	21ur-3399	Y105C5B.35	piRNA_gene
WBGene00045576	0	NA	NA	NA	NA	NA	0	0	0	0	0	0	21ur-1907	Y57G11B.10	piRNA_gene
WBGene00045577	0	NA	NA	NA	NA	NA	0	0	0	0	0	0	21ur-341	C47A4.9	piRNA_gene
WBGene00045578	0	NA	NA	NA	NA	NA	0	0	0	0	0	0	21ur-4400	Y57G11C.58	piRNA_gene
WBGene00045579	0	NA	NA	NA	NA	NA	0	0	0	0	0	0	21ur-213	C27H2.6	piRNA_gene
WBGene00045580	0	NA	NA	NA	NA	NA	0	0	0	0	0	0	21ur-3922	Y105C5A.41	piRNA_gene
WBGene00045581	0	NA	NA	NA	NA	NA	0	0	0	0	0	0	21ur-3683	Y116A8A.13	piRNA_gene
WBGene00045582	0	NA	NA	NA	NA	NA	0	0	0	0	0	0	21ur-3176	Y105C5A.42	piRNA_gene
WBGene00045583	0.14563	0.901748	4.08047	0.220991	0.825099	NA	0	0	0	0	0.873778	0	21ur-4174	Y57G11C.59	piRNA_gene
WBGene00045584	0.124143	0.901748	4.08047	0.220991	0.825099	NA	0	0	0	0	0	0.744856	21ur-4213	B0273.5	piRNA_gene
WBGene00045585	0	NA	NA	NA	NA	NA	0	0	0	0	0	0	21ur-687	H08M01.4	piRNA_gene
WBGene00045586	0	NA	NA	NA	NA	NA	0	0	0	0	0	0	21ur-5133	Y105C5A.43	piRNA_gene
WBGene00045587	0	NA	NA	NA	NA	NA	0	0	0	0	0	0	21ur-4538	H08M01.5	piRNA_gene
WBGene00045588	0	NA	NA	NA	NA	NA	0	0	0	0	0	0	21ur-4731	C46G7.6	piRNA_gene
WBGene00045589	0	NA	NA	NA	NA	NA	0	0	0	0	0	0	21ur-1571	Y57G11C.60	piRNA_gene
WBGene00045590	0	NA	NA	NA	NA	NA	0	0	0	0	0	0	21ur-5440	Y73F8A.44	piRNA_gene
WBGene00045591	0	NA	NA	NA	NA	NA	0	0	0	0	0	0	21ur-3641	Y45F10B.21	piRNA_gene
WBGene00045592	1.5043	0.702082	2.21165	0.317447	0.750904	NA	0	1.52778	1.70898	4.29932	0	1.48971	21ur-4673	Y4C6B.8	piRNA_gene
WBGene00045593	0	NA	NA	NA	NA	NA	0	0	0	0	0	0	21ur-2000	Y105C5B.36	piRNA_gene
WBGene00045594	0	NA	NA	NA	NA	NA	0	0	0	0	0	0	21ur-2563	Y105C5B.37	piRNA_gene
WBGene00045595	0	NA	NA	NA	NA	NA	0	0	0	0	0	0	21ur-676	F36H12.21	piRNA_gene
WBGene00045596	0	NA	NA	NA	NA	NA	0	0	0	0	0	0	21ur-5434	Y7A9D.3	piRNA_gene
WBGene00045597	0	NA	NA	NA	NA	NA	0	0	0	0	0	0	21ur-2918	Y57G11C.61	piRNA_gene
WBGene00045598	0	NA	NA	NA	NA	NA	0	0	0	0	0	0	21ur-3144	H04M03.14	piRNA_gene
WBGene00045599	0	NA	NA	NA	NA	NA	0	0	0	0	0	0	21ur-3790	Y57G11C.62	piRNA_gene
WBGene00045600	0	NA	NA	NA	NA	NA	0	0	0	0	0	0	21ur-3069	C55C3.9	piRNA_gene
WBGene00045601	0	NA	NA	NA	NA	NA	0	0	0	0	0	0	21ur-1104	Y57G11C.63	piRNA_gene
WBGene00045602	2.05777	-1.1166	2.16808	-0.515017	0.606541	NA	0	7.6389	0.85449	0	0.873778	2.97943	21ur-4930	Y116A8A.14	piRNA_gene
WBGene00045603	0	NA	NA	NA	NA	NA	0	0	0	0	0	0	21ur-5393	Y73F8A.45	piRNA_gene
WBGene00045604	0	NA	NA	NA	NA	NA	0	0	0	0	0	0	21ur-4121	Y73F8A.46	piRNA_gene
WBGene00045605	0	NA	NA	NA	NA	NA	0	0	0	0	0	0	21ur-1446	B0513.13	piRNA_gene
WBGene00045606	0	NA	NA	NA	NA	NA	0	0	0	0	0	0	21ur-4963	F23B2.16	piRNA_gene
WBGene00045607	0	NA	NA	NA	NA	NA	0	0	0	0	0	0	21ur-3239	Y67A10A.17	piRNA_gene
WBGene00045608	0	NA	NA	NA	NA	NA	0	0	0	0	0	0	21ur-4548	Y105C5A.44	piRNA_gene
WBGene00045609	0	NA	NA	NA	NA	NA	0	0	0	0	0	0	21ur-2932	Y73F8A.47	piRNA_gene
WBGene00045610	0	NA	NA	NA	NA	NA	0	0	0	0	0	0	21ur-1584	Y51H4A.38	piRNA_gene
WBGene00045611	0	NA	NA	NA	NA	NA	0	0	0	0	0	0	21ur-620	C35D6.16	piRNA_gene
WBGene00045612	0	NA	NA	NA	NA	NA	0	0	0	0	0	0	21ur-5367	F55B11.9	piRNA_gene
WBGene00045613	0	NA	NA	NA	NA	NA	0	0	0	0	0	0	21ur-2568	Y105C5A.45	piRNA_gene
WBGene00045614	0	NA	NA	NA	NA	NA	0	0	0	0	0	0	21ur-2293	Y105C5A.46	piRNA_gene
WBGene00045615	0	NA	NA	NA	NA	NA	0	0	0	0	0	0	21ur-310	Y51H4A.39	piRNA_gene
WBGene00045616	0	NA	NA	NA	NA	NA	0	0	0	0	0	0	21ur-344	Y40H7A.18	piRNA_gene
WBGene00045617	0	NA	NA	NA	NA	NA	0	0	0	0	0	0	21ur-5229	B0350.4	piRNA_gene
WBGene00045618	0	NA	NA	NA	NA	NA	0	0	0	0	0	0	21ur-3525	Y41E3.26	piRNA_gene
WBGene00045619	0	NA	NA	NA	NA	NA	0	0	0	0	0	0	21ur-5354	C39H7.10	piRNA_gene
WBGene00045620	0	NA	NA	NA	NA	NA	0	0	0	0	0	0	21ur-2363	Y64G10A.17	piRNA_gene
WBGene00045621	0	NA	NA	NA	NA	NA	0	0	0	0	0	0	21ur-5452	Y40H7A.19	piRNA_gene
WBGene00045622	0	NA	NA	NA	NA	NA	0	0	0	0	0	0	21ur-2954	Y105C5B.38	piRNA_gene
WBGene00045623	0	NA	NA	NA	NA	NA	0	0	0	0	0	0	21ur-3951	Y73F8A.48	piRNA_gene
WBGene00045624	0	NA	NA	NA	NA	NA	0	0	0	0	0	0	21ur-3736	F13G11.4	piRNA_gene
WBGene00045625	0	NA	NA	NA	NA	NA	0	0	0	0	0	0	21ur-419	W03F8.11	piRNA_gene
WBGene00045626	0	NA	NA	NA	NA	NA	0	0	0	0	0	0	21ur-5135	Y105C5A.47	piRNA_gene
WBGene00045627	0	NA	NA	NA	NA	NA	0	0	0	0	0	0	21ur-4966	C52D10.15	piRNA_gene
WBGene00045628	0	NA	NA	NA	NA	NA	0	0	0	0	0	0	21ur-3440	Y73F8A.49	piRNA_gene
WBGene00045629	0	NA	NA	NA	NA	NA	0	0	0	0	0	0	21ur-2914	Y40H7A.20	piRNA_gene
WBGene00045630	0	NA	NA	NA	NA	NA	0	0	0	0	0	0	21ur-2195	Y73F8A.50	piRNA_gene
WBGene00045631	0	NA	NA	NA	NA	NA	0	0	0	0	0	0	21ur-4580	Y64G10A.18	piRNA_gene
WBGene00045632	0	NA	NA	NA	NA	NA	0	0	0	0	0	0	21ur-2136	Y4C6A.5	piRNA_gene
WBGene00045633	0	NA	NA	NA	NA	NA	0	0	0	0	0	0	21ur-5345	Y67A10A.18	piRNA_gene
WBGene00045634	0	NA	NA	NA	NA	NA	0	0	0	0	0	0	21ur-3163	Y105C5A.48	piRNA_gene
WBGene00045635	0	NA	NA	NA	NA	NA	0	0	0	0	0	0	21ur-98	Y45F10D.17	piRNA_gene
WBGene00045636	0	NA	NA	NA	NA	NA	0	0	0	0	0	0	21ur-629	Y73F8A.51	piRNA_gene
WBGene00045637	0.142415	-1.02181	4.08047	-0.250414	0.802268	NA	0	0	0.85449	0	0	0	21ur-3513	Y64G10A.19	piRNA_gene
WBGene00045638	0	NA	NA	NA	NA	NA	0	0	0	0	0	0	21ur-4117	T23G4.7	piRNA_gene
WBGene00045639	0	NA	NA	NA	NA	NA	0	0	0	0	0	0	21ur-1324	H12I19.12	piRNA_gene
WBGene00045640	0	NA	NA	NA	NA	NA	0	0	0	0	0	0	21ur-2876	Y105C5B.39	piRNA_gene
WBGene00045641	0	NA	NA	NA	NA	NA	0	0	0	0	0	0	21ur-4617	ZK550.8	piRNA_gene
WBGene00045642	0	NA	NA	NA	NA	NA	0	0	0	0	0	0	21ur-3810	Y73F8A.52	piRNA_gene
WBGene00045643	0	NA	NA	NA	NA	NA	0	0	0	0	0	0	21ur-2772	Y73F8A.53	piRNA_gene
WBGene00045644	0	NA	NA	NA	NA	NA	0	0	0	0	0	0	21ur-3853	AC7.4	piRNA_gene
WBGene00045645	0.763254	0.754737	2.69834	0.279704	0.779705	NA	0	1.52778	0	1.43311	0.873778	0.744856	21ur-1572	Y57G11C.64	piRNA_gene
WBGene00045646	0	NA	NA	NA	NA	NA	0	0	0	0	0	0	21ur-4784	F02H6.8	piRNA_gene
WBGene00045647	0	NA	NA	NA	NA	NA	0	0	0	0	0	0	21ur-101	Y105C5B.40	piRNA_gene
WBGene00045648	0	NA	NA	NA	NA	NA	0	0	0	0	0	0	21ur-4235	Y41E3.27	piRNA_gene
WBGene00045649	0.14563	0.901748	4.08047	0.220991	0.825099	NA	0	0	0	0	0.873778	0	21ur-198	H04M03.15	piRNA_gene
WBGene00045650	0	NA	NA	NA	NA	NA	0	0	0	0	0	0	21ur-2547	Y73F8A.54	piRNA_gene
WBGene00045651	0	NA	NA	NA	NA	NA	0	0	0	0	0	0	21ur-1325	Y64G10A.20	piRNA_gene
WBGene00045652	0	NA	NA	NA	NA	NA	0	0	0	0	0	0	21ur-378	Y105C5A.49	piRNA_gene
WBGene00045653	0	NA	NA	NA	NA	NA	0	0	0	0	0	0	21ur-1257	F44E8.3	piRNA_gene
WBGene00045654	0.14563	0.901748	4.08047	0.220991	0.825099	NA	0	0	0	0	0.873778	0	21ur-3621	T06A10.7	piRNA_gene
WBGene00045655	0.375601	0.605135	4.0491	0.149449	0.881199	NA	0	0.76389	0	0	0	1.48971	21ur-2179	C46G7.7	piRNA_gene
WBGene00045656	0	NA	NA	NA	NA	NA	0	0	0	0	0	0	21ur-2373	Y57G11C.65	piRNA_gene
WBGene00045657	0	NA	NA	NA	NA	NA	0	0	0	0	0	0	21ur-4637	Y73F8A.55	piRNA_gene
WBGene00045658	0	NA	NA	NA	NA	NA	0	0	0	0	0	0	21ur-5357	M199.11	piRNA_gene
WBGene00045659	0.127315	-1.02181	4.08047	-0.250414	0.802268	NA	0	0.76389	0	0	0	0	21ur-1723	Y57G11C.66	piRNA_gene
WBGene00045660	0	NA	NA	NA	NA	NA	0	0	0	0	0	0	21ur-5403	Y73F8A.56	piRNA_gene
WBGene00045661	0	NA	NA	NA	NA	NA	0	0	0	0	0	0	21ur-780	Y37A1B.22	piRNA_gene
WBGene00045662	0	NA	NA	NA	NA	NA	0	0	0	0	0	0	21ur-4553	Y67A10A.19	piRNA_gene
WBGene00045663	0.14563	0.901748	4.08047	0.220991	0.825099	NA	0	0	0	0	0.873778	0	21ur-5087	Y105C5B.41	piRNA_gene
WBGene00045664	0	NA	NA	NA	NA	NA	0	0	0	0	0	0	21ur-553	Y57G11C.67	piRNA_gene
WBGene00045665	0.26973	-1.75293	4.04192	-0.433686	0.664516	NA	0	0.76389	0.85449	0	0	0	21ur-3191	Y51H4A.40	piRNA_gene
WBGene00045666	0	NA	NA	NA	NA	NA	0	0	0	0	0	0	21ur-3306	Y41E3.28	piRNA_gene
WBGene00045667	0	NA	NA	NA	NA	NA	0	0	0	0	0	0	21ur-22	B0273.6	piRNA_gene
WBGene00045668	0	NA	NA	NA	NA	NA	0	0	0	0	0	0	21ur-1242	C39H7.11	piRNA_gene
WBGene00045669	0	NA	NA	NA	NA	NA	0	0	0	0	0	0	21ur-1303	Y51H4A.41	piRNA_gene
WBGene00045670	0	NA	NA	NA	NA	NA	0	0	0	0	0	0	21ur-2441	Y9C9A.19	piRNA_gene
WBGene00045671	0	NA	NA	NA	NA	NA	0	0	0	0	0	0	21ur-1935	Y40H7A.21	piRNA_gene
WBGene00045672	0.142415	-1.02181	4.08047	-0.250414	0.802268	NA	0	0	0.85449	0	0	0	21ur-2786	F13G11.5	piRNA_gene
WBGene00045673	0	NA	NA	NA	NA	NA	0	0	0	0	0	0	21ur-3453	Y105C5B.42	piRNA_gene
WBGene00045674	0	NA	NA	NA	NA	NA	0	0	0	0	0	0	21ur-4693	Y105C5B.43	piRNA_gene
WBGene00045675	0	NA	NA	NA	NA	NA	0	0	0	0	0	0	21ur-2281	Y105C5B.44	piRNA_gene
WBGene00045676	0	NA	NA	NA	NA	NA	0	0	0	0	0	0	21ur-2712	VY10G11R.5	piRNA_gene
WBGene00045677	0	NA	NA	NA	NA	NA	0	0	0	0	0	0	21ur-5214	Y73F8A.57	piRNA_gene
WBGene00045678	0.557856	-1.1699	3.5699	-0.327712	0.743129	NA	1.61887	0	0.85449	0	0.873778	0	21ur-1078	H16O14.3	piRNA_gene
WBGene00045679	0	NA	NA	NA	NA	NA	0	0	0	0	0	0	21ur-3510	F44E8.4	piRNA_gene
WBGene00045680	0	NA	NA	NA	NA	NA	0	0	0	0	0	0	21ur-4163	Y105C5A.50	piRNA_gene
WBGene00045681	0	NA	NA	NA	NA	NA	0	0	0	0	0	0	21ur-5291	Y73F8A.58	piRNA_gene
WBGene00045682	1.23965	-2.6779	2.74442	-0.975762	0.329182	NA	0	2.29167	4.27245	0	0.873778	0	21ur-527	Y37A1A.5	piRNA_gene
WBGene00045683	0	NA	NA	NA	NA	NA	0	0	0	0	0	0	21ur-5312	Y64G10A.21	piRNA_gene
WBGene00045684	0	NA	NA	NA	NA	NA	0	0	0	0	0	0	21ur-5385	B0273.7	piRNA_gene
WBGene00045685	0	NA	NA	NA	NA	NA	0	0	0	0	0	0	21ur-1986	Y116A8C.56	piRNA_gene
WBGene00045686	0	NA	NA	NA	NA	NA	0	0	0	0	0	0	21ur-3553	Y105C5A.51	piRNA_gene
WBGene00045687	0	NA	NA	NA	NA	NA	0	0	0	0	0	0	21ur-1049	Y67A10A.20	piRNA_gene
WBGene00045688	0	NA	NA	NA	NA	NA	0	0	0	0	0	0	21ur-4041	C11D2.9	piRNA_gene
WBGene00045689	0	NA	NA	NA	NA	NA	0	0	0	0	0	0	21ur-3409	Y105C5B.45	piRNA_gene
WBGene00045690	0	NA	NA	NA	NA	NA	0	0	0	0	0	0	21ur-5085	F55B11.10	piRNA_gene
WBGene00045691	0	NA	NA	NA	NA	NA	0	0	0	0	0	0	21ur-4812	Y105C5A.52	piRNA_gene
WBGene00045692	0	NA	NA	NA	NA	NA	0	0	0	0	0	0	21ur-946	Y51H4A.42	piRNA_gene
WBGene00045693	0	NA	NA	NA	NA	NA	0	0	0	0	0	0	21ur-2392	F38C2.9	piRNA_gene
WBGene00045694	0	NA	NA	NA	NA	NA	0	0	0	0	0	0	21ur-5223	Y105C5A.53	piRNA_gene
WBGene00045695	0	NA	NA	NA	NA	NA	0	0	0	0	0	0	21ur-4519	Y40H7A.22	piRNA_gene
WBGene00045696	0.142415	-1.02181	4.08047	-0.250414	0.802268	NA	0	0	0.85449	0	0	0	21ur-2704	Y105C5A.54	piRNA_gene
WBGene00045697	0	NA	NA	NA	NA	NA	0	0	0	0	0	0	21ur-481	Y57G11B.11	piRNA_gene
WBGene00045698	0	NA	NA	NA	NA	NA	0	0	0	0	0	0	21ur-5244	F56F12.2	piRNA_gene
WBGene00045699	0	NA	NA	NA	NA	NA	0	0	0	0	0	0	21ur-5080	Y57G11C.68	piRNA_gene
WBGene00045700	0	NA	NA	NA	NA	NA	0	0	0	0	0	0	21ur-1137	Y7A9A.26	piRNA_gene
WBGene00045701	0.124143	0.901748	4.08047	0.220991	0.825099	NA	0	0	0	0	0	0.744856	21ur-1580	C47A4.10	piRNA_gene
WBGene00045702	0	NA	NA	NA	NA	NA	0	0	0	0	0	0	21ur-1740	Y105C5B.46	piRNA_gene
WBGene00045703	0	NA	NA	NA	NA	NA	0	0	0	0	0	0	21ur-457	F52D4.2	piRNA_gene
WBGene00045704	0	NA	NA	NA	NA	NA	0	0	0	0	0	0	21ur-3053	Y105C5B.47	piRNA_gene
WBGene00045705	0	NA	NA	NA	NA	NA	0	0	0	0	0	0	21ur-3074	Y64G10A.22	piRNA_gene
WBGene00045706	0	NA	NA	NA	NA	NA	0	0	0	0	0	0	21ur-163	Y73F8A.59	piRNA_gene
WBGene00045707	0	NA	NA	NA	NA	NA	0	0	0	0	0	0	21ur-1530	Y7A9D.4	piRNA_gene
WBGene00045708	0	NA	NA	NA	NA	NA	0	0	0	0	0	0	21ur-3591	B0273.8	piRNA_gene
WBGene00045709	0	NA	NA	NA	NA	NA	0	0	0	0	0	0	21ur-5427	Y37A1B.23	piRNA_gene
WBGene00045710	0	NA	NA	NA	NA	NA	0	0	0	0	0	0	21ur-2758	Y7A9A.3	piRNA_gene
WBGene00045711	0	NA	NA	NA	NA	NA	0	0	0	0	0	0	21ur-2189	W03F8.12	piRNA_gene
WBGene00045712	0	NA	NA	NA	NA	NA	0	0	0	0	0	0	21ur-877	Y105C5A.55	piRNA_gene
WBGene00045713	0	NA	NA	NA	NA	NA	0	0	0	0	0	0	21ur-2188	Y73F8A.60	piRNA_gene
WBGene00045714	0	NA	NA	NA	NA	NA	0	0	0	0	0	0	21ur-895	Y73F8A.61	piRNA_gene
WBGene00045715	0	NA	NA	NA	NA	NA	0	0	0	0	0	0	21ur-764	Y43D4A.11	piRNA_gene
WBGene00045716	0	NA	NA	NA	NA	NA	0	0	0	0	0	0	21ur-2080	Y105C5A.56	piRNA_gene
WBGene00045717	0	NA	NA	NA	NA	NA	0	0	0	0	0	0	21ur-3347	Y116A8C.57	piRNA_gene
WBGene00045718	0	NA	NA	NA	NA	NA	0	0	0	0	0	0	21ur-1995	Y65A5A.4	piRNA_gene
WBGene00045719	0	NA	NA	NA	NA	NA	0	0	0	0	0	0	21ur-927	Y64G10A.23	piRNA_gene
WBGene00045720	0	NA	NA	NA	NA	NA	0	0	0	0	0	0	21ur-1318	Y73F8A.62	piRNA_gene
WBGene00045721	0	NA	NA	NA	NA	NA	0	0	0	0	0	0	21ur-1126	Y40H7A.23	piRNA_gene
WBGene00045722	0	NA	NA	NA	NA	NA	0	0	0	0	0	0	21ur-4997	Y105C5A.57	piRNA_gene
WBGene00045723	0	NA	NA	NA	NA	NA	0	0	0	0	0	0	21ur-368	Y57G11B.12	piRNA_gene
WBGene00045724	0	NA	NA	NA	NA	NA	0	0	0	0	0	0	21ur-1377	Y67A10A.21	piRNA_gene
WBGene00045725	0	NA	NA	NA	NA	NA	0	0	0	0	0	0	21ur-4839	Y57G11C.69	piRNA_gene
WBGene00045726	0	NA	NA	NA	NA	NA	0	0	0	0	0	0	21ur-4151	Y43D4A.12	piRNA_gene
WBGene00045727	0	NA	NA	NA	NA	NA	0	0	0	0	0	0	21ur-719	LLC1.5	piRNA_gene
WBGene00045728	0.506088	-1.18183	4.0229	-0.293775	0.76893	NA	0	2.29167	0	0	0	0.744856	21ur-2397	C02B10.8	piRNA_gene
WBGene00045729	0	NA	NA	NA	NA	NA	0	0	0	0	0	0	21ur-4447	Y41E3.29	piRNA_gene
WBGene00045730	0	NA	NA	NA	NA	NA	0	0	0	0	0	0	21ur-1475	Y40H7A.24	piRNA_gene
WBGene00045731	0	NA	NA	NA	NA	NA	0	0	0	0	0	0	21ur-2329	C26C9.4	piRNA_gene
WBGene00045732	0	NA	NA	NA	NA	NA	0	0	0	0	0	0	21ur-4317	M03D4.7	piRNA_gene
WBGene00045733	0	NA	NA	NA	NA	NA	0	0	0	0	0	0	21ur-4254	B0273.9	piRNA_gene
WBGene00045734	0	NA	NA	NA	NA	NA	0	0	0	0	0	0	21ur-3918	Y105C5B.48	piRNA_gene
WBGene00045735	0	NA	NA	NA	NA	NA	0	0	0	0	0	0	21ur-3996	C06E7.8	piRNA_gene
WBGene00045736	0	NA	NA	NA	NA	NA	0	0	0	0	0	0	21ur-1612	Y37A1B.24	piRNA_gene
WBGene00045737	0	NA	NA	NA	NA	NA	0	0	0	0	0	0	21ur-3619	Y105C5B.49	piRNA_gene
WBGene00045738	0	NA	NA	NA	NA	NA	0	0	0	0	0	0	21ur-4550	C06E7.9	piRNA_gene
WBGene00045739	0	NA	NA	NA	NA	NA	0	0	0	0	0	0	21ur-5063	H08M01.6	piRNA_gene
WBGene00045740	0	NA	NA	NA	NA	NA	0	0	0	0	0	0	21ur-4575	Y45F10D.18	piRNA_gene
WBGene00045741	0	NA	NA	NA	NA	NA	0	0	0	0	0	0	21ur-157	Y105C5B.50	piRNA_gene
WBGene00045743	0	NA	NA	NA	NA	NA	0	0	0	0	0	0	21ur-5073	ZK616.11	piRNA_gene
WBGene00045744	0	NA	NA	NA	NA	NA	0	0	0	0	0	0	21ur-26	Y51H4A.43	piRNA_gene
WBGene00045745	0	NA	NA	NA	NA	NA	0	0	0	0	0	0	21ur-805	C27H2.7	piRNA_gene
WBGene00045746	0	NA	NA	NA	NA	NA	0	0	0	0	0	0	21ur-1219	Y105C5A.58	piRNA_gene
WBGene00045747	0	NA	NA	NA	NA	NA	0	0	0	0	0	0	21ur-4706	Y51H4A.44	piRNA_gene
WBGene00045748	0	NA	NA	NA	NA	NA	0	0	0	0	0	0	21ur-4832	F36H12.22	piRNA_gene
WBGene00045749	0	NA	NA	NA	NA	NA	0	0	0	0	0	0	21ur-2613	Y73F8A.63	piRNA_gene
WBGene00045750	0	NA	NA	NA	NA	NA	0	0	0	0	0	0	21ur-3704	Y51H4A.45	piRNA_gene
WBGene00045751	0	NA	NA	NA	NA	NA	0	0	0	0	0	0	21ur-2649	Y116A8A.15	piRNA_gene
WBGene00045752	0	NA	NA	NA	NA	NA	0	0	0	0	0	0	21ur-909	Y10G11A.4	piRNA_gene
WBGene00045753	0.142415	-1.02181	4.08047	-0.250414	0.802268	NA	0	0	0.85449	0	0	0	21ur-2356	Y105C5B.51	piRNA_gene
WBGene00045754	0	NA	NA	NA	NA	NA	0	0	0	0	0	0	21ur-3041	Y105C5A.59	piRNA_gene
WBGene00045755	0	NA	NA	NA	NA	NA	0	0	0	0	0	0	21ur-506	C02B10.9	piRNA_gene
WBGene00045756	0	NA	NA	NA	NA	NA	0	0	0	0	0	0	21ur-4821	Y67A10A.22	piRNA_gene
WBGene00045757	0	NA	NA	NA	NA	NA	0	0	0	0	0	0	21ur-4437	Y51H4A.46	piRNA_gene
WBGene00045758	0.127315	-1.02181	4.08047	-0.250414	0.802268	NA	0	0.76389	0	0	0	0	21ur-133	Y37A1B.25	piRNA_gene
WBGene00045759	0	NA	NA	NA	NA	NA	0	0	0	0	0	0	21ur-5218	Y105C5A.60	piRNA_gene
WBGene00045760	0	NA	NA	NA	NA	NA	0	0	0	0	0	0	21ur-4478	Y10G11A.5	piRNA_gene
WBGene00045761	0	NA	NA	NA	NA	NA	0	0	0	0	0	0	21ur-3127	C46G7.8	piRNA_gene
WBGene00045762	0	NA	NA	NA	NA	NA	0	0	0	0	0	0	21ur-1620	Y116A8C.58	piRNA_gene
WBGene00045763	0	NA	NA	NA	NA	NA	0	0	0	0	0	0	21ur-3601	Y105C5A.61	piRNA_gene
WBGene00045764	0	NA	NA	NA	NA	NA	0	0	0	0	0	0	21ur-2085	Y67A10A.23	piRNA_gene
WBGene00045765	0	NA	NA	NA	NA	NA	0	0	0	0	0	0	21ur-4567	Y51H4A.47	piRNA_gene
WBGene00045766	1.40549	0.818624	1.99584	0.410166	0.681685	NA	1.61887	1.52778	0	1.43311	0.873778	2.97943	21ur-279	F02H6.9	piRNA_gene
WBGene00045767	0	NA	NA	NA	NA	NA	0	0	0	0	0	0	21ur-2961	Y57G11B.13	piRNA_gene
WBGene00045768	0	NA	NA	NA	NA	NA	0	0	0	0	0	0	21ur-5176	Y37A1A.6	piRNA_gene
WBGene00045769	0	NA	NA	NA	NA	NA	0	0	0	0	0	0	21ur-1922	Y37A1A.7	piRNA_gene
WBGene00045770	0	NA	NA	NA	NA	NA	0	0	0	0	0	0	21ur-5265	Y105C5A.62	piRNA_gene
WBGene00045771	0	NA	NA	NA	NA	NA	0	0	0	0	0	0	21ur-237	C39H7.12	piRNA_gene
WBGene00045772	0	NA	NA	NA	NA	NA	0	0	0	0	0	0	21ur-4898	Y73F8A.64	piRNA_gene
WBGene00045773	0	NA	NA	NA	NA	NA	0	0	0	0	0	0	21ur-5304	Y57G11C.70	piRNA_gene
WBGene00045774	0	NA	NA	NA	NA	NA	0	0	0	0	0	0	21ur-4765	Y73F8A.65	piRNA_gene
WBGene00045775	0	NA	NA	NA	NA	NA	0	0	0	0	0	0	21ur-710	Y67A10A.24	piRNA_gene
WBGene00045776	0.124143	0.901748	4.08047	0.220991	0.825099	NA	0	0	0	0	0	0.744856	21ur-3475	Y57G11B.14	piRNA_gene
WBGene00045777	0	NA	NA	NA	NA	NA	0	0	0	0	0	0	21ur-3137	C35D6.17	piRNA_gene
WBGene00045778	0.269812	-1.02181	4.08047	-0.250414	0.802268	NA	1.61887	0	0	0	0	0	21ur-1912	Y41E3.30	piRNA_gene
WBGene00045779	0	NA	NA	NA	NA	NA	0	0	0	0	0	0	21ur-3112	Y73F8A.66	piRNA_gene
WBGene00045780	0	NA	NA	NA	NA	NA	0	0	0	0	0	0	21ur-1878	F13G11.6	piRNA_gene
WBGene00045781	0	NA	NA	NA	NA	NA	0	0	0	0	0	0	21ur-2913	F13G11.7	piRNA_gene
WBGene00045782	0	NA	NA	NA	NA	NA	0	0	0	0	0	0	21ur-4300	Y73F8A.67	piRNA_gene
WBGene00045783	0.269812	-1.02181	4.08047	-0.250414	0.802268	NA	1.61887	0	0	0	0	0	21ur-447	C27H2.8	piRNA_gene
WBGene00045784	0	NA	NA	NA	NA	NA	0	0	0	0	0	0	21ur-1	Y51H4A.48	piRNA_gene
WBGene00045785	0	NA	NA	NA	NA	NA	0	0	0	0	0	0	21ur-520	Y37A1B.26	piRNA_gene
WBGene00045786	0	NA	NA	NA	NA	NA	0	0	0	0	0	0	21ur-1018	Y40H7A.25	piRNA_gene
WBGene00045787	0	NA	NA	NA	NA	NA	0	0	0	0	0	0	21ur-3818	Y57G11C.71	piRNA_gene
WBGene00045788	0	NA	NA	NA	NA	NA	0	0	0	0	0	0	21ur-3836	B0350.5	piRNA_gene
WBGene00045789	0	NA	NA	NA	NA	NA	0	0	0	0	0	0	21ur-5257	Y7A9D.5	piRNA_gene
WBGene00045790	0	NA	NA	NA	NA	NA	0	0	0	0	0	0	21ur-4773	ZK550.9	piRNA_gene
WBGene00045791	0	NA	NA	NA	NA	NA	0	0	0	0	0	0	21ur-1977	Y105C5B.52	piRNA_gene
WBGene00045792	0	NA	NA	NA	NA	NA	0	0	0	0	0	0	21ur-1072	Y67A10A.25	piRNA_gene
WBGene00045793	0	NA	NA	NA	NA	NA	0	0	0	0	0	0	21ur-3911	Y37A1A.8	piRNA_gene
WBGene00045794	0	NA	NA	NA	NA	NA	0	0	0	0	0	0	21ur-1550	Y73F8A.68	piRNA_gene
WBGene00045795	0	NA	NA	NA	NA	NA	0	0	0	0	0	0	21ur-289	Y10G11A.6	piRNA_gene
WBGene00045796	0.238851	0.901748	4.08047	0.220991	0.825099	NA	0	0	0	1.43311	0	0	21ur-3106	Y116A8A.16	piRNA_gene
WBGene00045797	0	NA	NA	NA	NA	NA	0	0	0	0	0	0	21ur-2624	C52D10.16	piRNA_gene
WBGene00045798	0	NA	NA	NA	NA	NA	0	0	0	0	0	0	21ur-5413	Y37A1B.27	piRNA_gene
WBGene00045799	0	NA	NA	NA	NA	NA	0	0	0	0	0	0	21ur-2826	Y57G11C.72	piRNA_gene
WBGene00045800	0	NA	NA	NA	NA	NA	0	0	0	0	0	0	21ur-986	Y116A8C.59	piRNA_gene
WBGene00045801	0	NA	NA	NA	NA	NA	0	0	0	0	0	0	21ur-1539	C55C3.10	piRNA_gene
WBGene00045802	0	NA	NA	NA	NA	NA	0	0	0	0	0	0	21ur-1687	Y40H7A.26	piRNA_gene
WBGene00045803	1.08539	0.0621074	2.41022	0.0257684	0.979442	NA	0	2.29167	0.85449	0	2.62133	0.744856	21ur-1769	T06A10.8	piRNA_gene
WBGene00045804	0	NA	NA	NA	NA	NA	0	0	0	0	0	0	21ur-1354	Y41E3.31	piRNA_gene
WBGene00045805	0	NA	NA	NA	NA	NA	0	0	0	0	0	0	21ur-3767	B0273.10	piRNA_gene
WBGene00045806	0	NA	NA	NA	NA	NA	0	0	0	0	0	0	21ur-1413	Y73F8A.69	piRNA_gene
WBGene00045807	0	NA	NA	NA	NA	NA	0	0	0	0	0	0	21ur-2250	Y73F8A.70	piRNA_gene
WBGene00045808	0	NA	NA	NA	NA	NA	0	0	0	0	0	0	21ur-1627	Y43D4A.13	piRNA_gene
WBGene00045809	0	NA	NA	NA	NA	NA	0	0	0	0	0	0	21ur-630	Y45F10D.19	piRNA_gene
WBGene00045810	0	NA	NA	NA	NA	NA	0	0	0	0	0	0	21ur-3054	Y105C5B.53	piRNA_gene
WBGene00045811	0	NA	NA	NA	NA	NA	0	0	0	0	0	0	21ur-1502	Y37A1B.28	piRNA_gene
WBGene00045812	0	NA	NA	NA	NA	NA	0	0	0	0	0	0	21ur-3808	W03F8.13	piRNA_gene
WBGene00045813	0.372428	2.0354	4.02151	0.506127	0.612767	NA	0	0	0	0	0	2.23457	21ur-3942	Y57G11A.8	piRNA_gene
WBGene00045814	0	NA	NA	NA	NA	NA	0	0	0	0	0	0	21ur-5079	Y57G11C.73	piRNA_gene
WBGene00045815	0	NA	NA	NA	NA	NA	0	0	0	0	0	0	21ur-1284	Y40H7A.27	piRNA_gene
WBGene00045816	0	NA	NA	NA	NA	NA	0	0	0	0	0	0	21ur-73	Y73F8A.71	piRNA_gene
WBGene00045817	0	NA	NA	NA	NA	NA	0	0	0	0	0	0	21ur-4793	F55B11.11	piRNA_gene
WBGene00045818	0	NA	NA	NA	NA	NA	0	0	0	0	0	0	21ur-3584	T06A10.9	piRNA_gene
WBGene00045819	0	NA	NA	NA	NA	NA	0	0	0	0	0	0	21ur-5261	Y37A1B.29	piRNA_gene
WBGene00045820	0	NA	NA	NA	NA	NA	0	0	0	0	0	0	21ur-2113	Y73B6BL.48	piRNA_gene
WBGene00045821	0	NA	NA	NA	NA	NA	0	0	0	0	0	0	21ur-3060	Y51H4A.49	piRNA_gene
WBGene00045822	0.124143	0.901748	4.08047	0.220991	0.825099	NA	0	0	0	0	0	0.744856	21ur-4192	Y105C5A.63	piRNA_gene
WBGene00045823	0	NA	NA	NA	NA	NA	0	0	0	0	0	0	21ur-1895	Y105C5B.54	piRNA_gene
WBGene00045824	0	NA	NA	NA	NA	NA	0	0	0	0	0	0	21ur-4351	C24D10.10	piRNA_gene
WBGene00045825	0	NA	NA	NA	NA	NA	0	0	0	0	0	0	21ur-2587	Y105C5A.64	piRNA_gene
WBGene00045826	0	NA	NA	NA	NA	NA	0	0	0	0	0	0	21ur-1680	Y73F8A.72	piRNA_gene
WBGene00045827	0	NA	NA	NA	NA	NA	0	0	0	0	0	0	21ur-1481	Y105C5B.55	piRNA_gene
WBGene00045828	0	NA	NA	NA	NA	NA	0	0	0	0	0	0	21ur-5116	Y9C9A.20	piRNA_gene
WBGene00045829	0	NA	NA	NA	NA	NA	0	0	0	0	0	0	21ur-2034	Y37A1B.30	piRNA_gene
WBGene00045830	0	NA	NA	NA	NA	NA	0	0	0	0	0	0	21ur-4950	Y105C5A.65	piRNA_gene
WBGene00045831	0	NA	NA	NA	NA	NA	0	0	0	0	0	0	21ur-646	Y51H4A.50	piRNA_gene
WBGene00045832	0	NA	NA	NA	NA	NA	0	0	0	0	0	0	21ur-1037	M199.12	piRNA_gene
WBGene00045833	0	NA	NA	NA	NA	NA	0	0	0	0	0	0	21ur-4327	C31H1.9	piRNA_gene
WBGene00045834	0.124143	0.901748	4.08047	0.220991	0.825099	NA	0	0	0	0	0	0.744856	21ur-552	Y40H7A.28	piRNA_gene
WBGene00045835	0	NA	NA	NA	NA	NA	0	0	0	0	0	0	21ur-1249	R05A10.12	piRNA_gene
WBGene00045836	0	NA	NA	NA	NA	NA	0	0	0	0	0	0	21ur-678	Y40H7A.29	piRNA_gene
WBGene00045837	0	NA	NA	NA	NA	NA	0	0	0	0	0	0	21ur-155	C47A4.11	piRNA_gene
WBGene00045838	0	NA	NA	NA	NA	NA	0	0	0	0	0	0	21ur-2719	Y57G11A.9	piRNA_gene
WBGene00045839	0	NA	NA	NA	NA	NA	0	0	0	0	0	0	21ur-4954	F13G11.8	piRNA_gene
WBGene00045840	0	NA	NA	NA	NA	NA	0	0	0	0	0	0	21ur-2725	Y105C5B.56	piRNA_gene
WBGene00045841	0	NA	NA	NA	NA	NA	0	0	0	0	0	0	21ur-436	Y37A1B.31	piRNA_gene
WBGene00045842	0.269772	1.64608	4.04451	0.406992	0.684014	NA	0	0	0	0	0.873778	0.744856	21ur-1438	LLC1.6	piRNA_gene
WBGene00045843	0	NA	NA	NA	NA	NA	0	0	0	0	0	0	21ur-4160	Y105C5A.66	piRNA_gene
WBGene00045844	0	NA	NA	NA	NA	NA	0	0	0	0	0	0	21ur-1456	Y73F8A.73	piRNA_gene
WBGene00045845	0	NA	NA	NA	NA	NA	0	0	0	0	0	0	21ur-1701	T06A10.10	piRNA_gene
WBGene00045846	0	NA	NA	NA	NA	NA	0	0	0	0	0	0	21ur-4985	Y105C5B.57	piRNA_gene
WBGene00045847	0	NA	NA	NA	NA	NA	0	0	0	0	0	0	21ur-4756	Y4C6A.6	piRNA_gene
WBGene00045848	0	NA	NA	NA	NA	NA	0	0	0	0	0	0	21ur-2018	C35D6.18	piRNA_gene
WBGene00045849	0	NA	NA	NA	NA	NA	0	0	0	0	0	0	21ur-5274	Y105C5B.58	piRNA_gene
WBGene00045850	0	NA	NA	NA	NA	NA	0	0	0	0	0	0	21ur-2286	M199.13	piRNA_gene
WBGene00045851	0	NA	NA	NA	NA	NA	0	0	0	0	0	0	21ur-3316	T27E7.13	piRNA_gene
WBGene00045852	0	NA	NA	NA	NA	NA	0	0	0	0	0	0	21ur-4338	Y57G11C.74	piRNA_gene
WBGene00045853	0	NA	NA	NA	NA	NA	0	0	0	0	0	0	21ur-1220	Y37A1A.9	piRNA_gene
WBGene00045854	0	NA	NA	NA	NA	NA	0	0	0	0	0	0	21ur-2975	Y73F8A.74	piRNA_gene
WBGene00045855	0	NA	NA	NA	NA	NA	0	0	0	0	0	0	21ur-4682	H04M03.16	piRNA_gene
WBGene00045856	0	NA	NA	NA	NA	NA	0	0	0	0	0	0	21ur-3638	C39H7.13	piRNA_gene
WBGene00045857	0	NA	NA	NA	NA	NA	0	0	0	0	0	0	21ur-2386	F38C2.10	piRNA_gene
WBGene00045858	0.124143	0.901748	4.08047	0.220991	0.825099	NA	0	0	0	0	0	0.744856	21ur-5146	C45E5.7	piRNA_gene
WBGene00045859	0	NA	NA	NA	NA	NA	0	0	0	0	0	0	21ur-5253	F26D12.3	piRNA_gene
WBGene00045860	0	NA	NA	NA	NA	NA	0	0	0	0	0	0	21ur-31	Y105C5A.67	piRNA_gene
WBGene00045861	0	NA	NA	NA	NA	NA	0	0	0	0	0	0	21ur-1147	Y105C5A.68	piRNA_gene
WBGene00045862	0	NA	NA	NA	NA	NA	0	0	0	0	0	0	21ur-5013	Y64G10A.24	piRNA_gene
WBGene00045863	0	NA	NA	NA	NA	NA	0	0	0	0	0	0	21ur-1894	T23G4.8	piRNA_gene
WBGene00045864	0	NA	NA	NA	NA	NA	0	0	0	0	0	0	21ur-5172	Y105C5B.59	piRNA_gene
WBGene00045865	0	NA	NA	NA	NA	NA	0	0	0	0	0	0	21ur-768	Y73F8A.75	piRNA_gene
WBGene00045866	0	NA	NA	NA	NA	NA	0	0	0	0	0	0	21ur-3690	F13G11.9	piRNA_gene
WBGene00045867	0	NA	NA	NA	NA	NA	0	0	0	0	0	0	21ur-880	Y105C5A.69	piRNA_gene
WBGene00045868	0	NA	NA	NA	NA	NA	0	0	0	0	0	0	21ur-2141	Y51H4A.51	piRNA_gene
WBGene00045869	0	NA	NA	NA	NA	NA	0	0	0	0	0	0	21ur-178	C06E7.10	piRNA_gene
WBGene00045870	0	NA	NA	NA	NA	NA	0	0	0	0	0	0	21ur-2728	Y105C5A.70	piRNA_gene
WBGene00045871	0	NA	NA	NA	NA	NA	0	0	0	0	0	0	21ur-4340	Y37A1B.32	piRNA_gene
WBGene00045872	0	NA	NA	NA	NA	NA	0	0	0	0	0	0	21ur-906	C06E7.11	piRNA_gene
WBGene00045873	0	NA	NA	NA	NA	NA	0	0	0	0	0	0	21ur-2345	Y64G10A.25	piRNA_gene
WBGene00045874	0	NA	NA	NA	NA	NA	0	0	0	0	0	0	21ur-754	Y105C5A.71	piRNA_gene
WBGene00045875	0	NA	NA	NA	NA	NA	0	0	0	0	0	0	21ur-58	Y40H7A.30	piRNA_gene
WBGene00045876	0	NA	NA	NA	NA	NA	0	0	0	0	0	0	21ur-4409	AC7.5	piRNA_gene
WBGene00045877	0	NA	NA	NA	NA	NA	0	0	0	0	0	0	21ur-2707	C11D2.11	piRNA_gene
WBGene00045878	0	NA	NA	NA	NA	NA	0	0	0	0	0	0	21ur-4669	Y40H7A.31	piRNA_gene
WBGene00045879	0	NA	NA	NA	NA	NA	0	0	0	0	0	0	21ur-4724	Y105C5A.72	piRNA_gene
WBGene00045880	0	NA	NA	NA	NA	NA	0	0	0	0	0	0	21ur-3842	Y105C5A.73	piRNA_gene
WBGene00045881	0	NA	NA	NA	NA	NA	0	0	0	0	0	0	21ur-3422	Y51H4A.52	piRNA_gene
WBGene00045882	0	NA	NA	NA	NA	NA	0	0	0	0	0	0	21ur-4299	H16O14.4	piRNA_gene
WBGene00045883	0	NA	NA	NA	NA	NA	0	0	0	0	0	0	21ur-752	Y73F8A.76	piRNA_gene
WBGene00045884	0	NA	NA	NA	NA	NA	0	0	0	0	0	0	21ur-250	Y37A1A.10	piRNA_gene
WBGene00045885	0	NA	NA	NA	NA	NA	0	0	0	0	0	0	21ur-1674	T23G4.9	piRNA_gene
WBGene00045886	0	NA	NA	NA	NA	NA	0	0	0	0	0	0	21ur-48	C10G6.2	piRNA_gene
WBGene00045887	0	NA	NA	NA	NA	NA	0	0	0	0	0	0	21ur-5194	Y105C5B.60	piRNA_gene
WBGene00045888	0	NA	NA	NA	NA	NA	0	0	0	0	0	0	21ur-3779	T06A10.11	piRNA_gene
WBGene00045889	0	NA	NA	NA	NA	NA	0	0	0	0	0	0	21ur-4711	Y51H4A.53	piRNA_gene
WBGene00045890	0	NA	NA	NA	NA	NA	0	0	0	0	0	0	21ur-5113	Y57G11B.15	piRNA_gene
WBGene00045891	0	NA	NA	NA	NA	NA	0	0	0	0	0	0	21ur-4772	Y57G11C.75	piRNA_gene
WBGene00045892	0	NA	NA	NA	NA	NA	0	0	0	0	0	0	21ur-1005	Y57G11C.76	piRNA_gene
WBGene00045893	0	NA	NA	NA	NA	NA	0	0	0	0	0	0	21ur-1904	Y57G11C.77	piRNA_gene
WBGene00045894	0	NA	NA	NA	NA	NA	0	0	0	0	0	0	21ur-3545	Y116A8C.60	piRNA_gene
WBGene00045895	0	NA	NA	NA	NA	NA	0	0	0	0	0	0	21ur-3246	Y105C5B.61	piRNA_gene
WBGene00045896	0	NA	NA	NA	NA	NA	0	0	0	0	0	0	21ur-2957	Y37A1B.33	piRNA_gene
WBGene00045897	0	NA	NA	NA	NA	NA	0	0	0	0	0	0	21ur-3781	Y45F10D.20	piRNA_gene
WBGene00045898	0	NA	NA	NA	NA	NA	0	0	0	0	0	0	21ur-1647	Y64G10A.26	piRNA_gene
WBGene00045899	0	NA	NA	NA	NA	NA	0	0	0	0	0	0	21ur-3253	Y57G11C.78	piRNA_gene
WBGene00045900	0	NA	NA	NA	NA	NA	0	0	0	0	0	0	21ur-3297	ZK616.12	piRNA_gene
WBGene00045901	0	NA	NA	NA	NA	NA	0	0	0	0	0	0	21ur-3291	Y57G11C.79	piRNA_gene
WBGene00045902	0	NA	NA	NA	NA	NA	0	0	0	0	0	0	21ur-793	T27E7.14	piRNA_gene
WBGene00045903	0	NA	NA	NA	NA	NA	0	0	0	0	0	0	21ur-1351	H01M01.1	piRNA_gene
WBGene00045904	0	NA	NA	NA	NA	NA	0	0	0	0	0	0	21ur-4662	F02H6.10	piRNA_gene
WBGene00045905	0	NA	NA	NA	NA	NA	0	0	0	0	0	0	21ur-5412	Y73F8A.77	piRNA_gene
WBGene00045906	0	NA	NA	NA	NA	NA	0	0	0	0	0	0	21ur-3674	Y57G11C.80	piRNA_gene
WBGene00045907	0	NA	NA	NA	NA	NA	0	0	0	0	0	0	21ur-3257	Y105C5A.74	piRNA_gene
WBGene00045908	0.238851	0.901748	4.08047	0.220991	0.825099	NA	0	0	0	1.43311	0	0	21ur-2819	Y64G10A.27	piRNA_gene
WBGene00045909	0	NA	NA	NA	NA	NA	0	0	0	0	0	0	21ur-1395	T06A10.12	piRNA_gene
WBGene00045910	0	NA	NA	NA	NA	NA	0	0	0	0	0	0	21ur-3768	C46G7.9	piRNA_gene
WBGene00045911	0	NA	NA	NA	NA	NA	0	0	0	0	0	0	21ur-3032	C47A4.12	piRNA_gene
WBGene00045912	0	NA	NA	NA	NA	NA	0	0	0	0	0	0	21ur-3577	Y105C5B.62	piRNA_gene
WBGene00045913	0	NA	NA	NA	NA	NA	0	0	0	0	0	0	21ur-1092	Y37A1B.34	piRNA_gene
WBGene00045914	0	NA	NA	NA	NA	NA	0	0	0	0	0	0	21ur-3731	Y67A10A.26	piRNA_gene
WBGene00045915	0	NA	NA	NA	NA	NA	0	0	0	0	0	0	21ur-4477	Y64G10A.28	piRNA_gene
WBGene00045916	0	NA	NA	NA	NA	NA	0	0	0	0	0	0	21ur-3434	Y7A9D.6	piRNA_gene
WBGene00045917	0	NA	NA	NA	NA	NA	0	0	0	0	0	0	21ur-1067	C47A4.13	piRNA_gene
WBGene00045918	0	NA	NA	NA	NA	NA	0	0	0	0	0	0	21ur-4420	Y51H4A.54	piRNA_gene
WBGene00045919	0	NA	NA	NA	NA	NA	0	0	0	0	0	0	21ur-1495	Y51H4A.55	piRNA_gene
WBGene00045920	0	NA	NA	NA	NA	NA	0	0	0	0	0	0	21ur-3670	Y105C5A.75	piRNA_gene
WBGene00045921	0.375601	0.605135	4.0491	0.149449	0.881199	NA	0	0.76389	0	0	0	1.48971	21ur-5228	F02H6.11	piRNA_gene
WBGene00045922	0	NA	NA	NA	NA	NA	0	0	0	0	0	0	21ur-4214	Y57G11C.81	piRNA_gene
WBGene00045923	0	NA	NA	NA	NA	NA	0	0	0	0	0	0	21ur-3896	Y57G11B.16	piRNA_gene
WBGene00045924	0	NA	NA	NA	NA	NA	0	0	0	0	0	0	21ur-1345	Y57G11A.10	piRNA_gene
WBGene00045925	0	NA	NA	NA	NA	NA	0	0	0	0	0	0	21ur-1172	Y40H7A.32	piRNA_gene
WBGene00045926	0	NA	NA	NA	NA	NA	0	0	0	0	0	0	21ur-274	Y51H4A.56	piRNA_gene
WBGene00045927	0	NA	NA	NA	NA	NA	0	0	0	0	0	0	21ur-2239	F26D12.4	piRNA_gene
WBGene00045928	0	NA	NA	NA	NA	NA	0	0	0	0	0	0	21ur-5209	M03D4.8	piRNA_gene
WBGene00045929	0	NA	NA	NA	NA	NA	0	0	0	0	0	0	21ur-257	Y105C5A.76	piRNA_gene
WBGene00045930	0	NA	NA	NA	NA	NA	0	0	0	0	0	0	21ur-844	Y67A10A.27	piRNA_gene
WBGene00045931	0	NA	NA	NA	NA	NA	0	0	0	0	0	0	21ur-4427	T23G4.10	piRNA_gene
WBGene00045932	0	NA	NA	NA	NA	NA	0	0	0	0	0	0	21ur-1418	H25K10.9	piRNA_gene
WBGene00045933	0.124143	0.901748	4.08047	0.220991	0.825099	NA	0	0	0	0	0	0.744856	21ur-1134	H08M01.7	piRNA_gene
WBGene00045934	0	NA	NA	NA	NA	NA	0	0	0	0	0	0	21ur-500	T23G4.11	piRNA_gene
WBGene00045935	0	NA	NA	NA	NA	NA	0	0	0	0	0	0	21ur-398	C10G6.3	piRNA_gene
WBGene00045936	0	NA	NA	NA	NA	NA	0	0	0	0	0	0	21ur-5171	Y45F10D.21	piRNA_gene
WBGene00045937	0	NA	NA	NA	NA	NA	0	0	0	0	0	0	21ur-1628	H25K10.10	piRNA_gene
WBGene00045938	0	NA	NA	NA	NA	NA	0	0	0	0	0	0	21ur-4316	Y65A5A.5	piRNA_gene
WBGene00045939	0	NA	NA	NA	NA	NA	0	0	0	0	0	0	21ur-488	Y57G11C.82	piRNA_gene
WBGene00045940	0	NA	NA	NA	NA	NA	0	0	0	0	0	0	21ur-529	H08M01.8	piRNA_gene
WBGene00045941	0	NA	NA	NA	NA	NA	0	0	0	0	0	0	21ur-4541	Y57G11C.83	piRNA_gene
WBGene00045942	0	NA	NA	NA	NA	NA	0	0	0	0	0	0	21ur-188	VY10G11R.6	piRNA_gene
WBGene00045943	0	NA	NA	NA	NA	NA	0	0	0	0	0	0	21ur-1799	H12I19.13	piRNA_gene
WBGene00045944	0	NA	NA	NA	NA	NA	0	0	0	0	0	0	21ur-2825	Y105C5B.63	piRNA_gene
WBGene00045945	0	NA	NA	NA	NA	NA	0	0	0	0	0	0	21ur-2812	Y105C5B.64	piRNA_gene
WBGene00045946	0	NA	NA	NA	NA	NA	0	0	0	0	0	0	21ur-894	C47A4.14	piRNA_gene
WBGene00045947	0	NA	NA	NA	NA	NA	0	0	0	0	0	0	21ur-3590	Y105C5A.77	piRNA_gene
WBGene00045948	0	NA	NA	NA	NA	NA	0	0	0	0	0	0	21ur-4033	Y116A8A.17	piRNA_gene
WBGene00045949	0	NA	NA	NA	NA	NA	0	0	0	0	0	0	21ur-1113	Y57G11C.84	piRNA_gene
WBGene00045950	0	NA	NA	NA	NA	NA	0	0	0	0	0	0	21ur-3425	Y7A9D.7	piRNA_gene
WBGene00045951	0	NA	NA	NA	NA	NA	0	0	0	0	0	0	21ur-2421	Y37A1B.35	piRNA_gene
WBGene00045952	0	NA	NA	NA	NA	NA	0	0	0	0	0	0	21ur-2941	Y116A8B.6	piRNA_gene
WBGene00045953	0	NA	NA	NA	NA	NA	0	0	0	0	0	0	21ur-2023	Y67A10A.28	piRNA_gene
WBGene00045954	0.28483	-1.80581	4.03906	-0.447086	0.654813	NA	0	0	1.70898	0	0	0	21ur-2048	Y73B6BR.2	piRNA_gene
WBGene00045955	0	NA	NA	NA	NA	NA	0	0	0	0	0	0	21ur-5198	Y57G11B.17	piRNA_gene
WBGene00045956	0	NA	NA	NA	NA	NA	0	0	0	0	0	0	21ur-5048	Y105C5B.65	piRNA_gene
WBGene00045957	0	NA	NA	NA	NA	NA	0	0	0	0	0	0	21ur-938	H25K10.11	piRNA_gene
WBGene00045958	0	NA	NA	NA	NA	NA	0	0	0	0	0	0	21ur-4106	C45E5.8	piRNA_gene
WBGene00045959	0	NA	NA	NA	NA	NA	0	0	0	0	0	0	21ur-4442	T06A10.13	piRNA_gene
WBGene00045960	0	NA	NA	NA	NA	NA	0	0	0	0	0	0	21ur-4804	AC7.6	piRNA_gene
WBGene00045961	0	NA	NA	NA	NA	NA	0	0	0	0	0	0	21ur-164	C08F11.21	piRNA_gene
WBGene00045962	0	NA	NA	NA	NA	NA	0	0	0	0	0	0	21ur-4126	Y105C5B.66	piRNA_gene
WBGene00045963	0	NA	NA	NA	NA	NA	0	0	0	0	0	0	21ur-3197	B0273.11	piRNA_gene
WBGene00045964	0	NA	NA	NA	NA	NA	0	0	0	0	0	0	21ur-2594	Y57G11C.85	piRNA_gene
WBGene00045965	0	NA	NA	NA	NA	NA	0	0	0	0	0	0	21ur-4125	Y105C5A.78	piRNA_gene
WBGene00045966	0	NA	NA	NA	NA	NA	0	0	0	0	0	0	21ur-1954	Y10G11A.7	piRNA_gene
WBGene00045967	0	NA	NA	NA	NA	NA	0	0	0	0	0	0	21ur-4061	Y57G11A.11	piRNA_gene
WBGene00045968	0.269812	-1.02181	4.08047	-0.250414	0.802268	NA	1.61887	0	0	0	0	0	21ur-1524	LLC1.7	piRNA_gene
WBGene00045969	0	NA	NA	NA	NA	NA	0	0	0	0	0	0	21ur-1125	Y105C5A.79	piRNA_gene
WBGene00045970	0	NA	NA	NA	NA	NA	0	0	0	0	0	0	21ur-1664	Y105C5A.80	piRNA_gene
WBGene00045971	0	NA	NA	NA	NA	NA	0	0	0	0	0	0	21ur-3384	Y51H4A.57	piRNA_gene
WBGene00045972	0	NA	NA	NA	NA	NA	0	0	0	0	0	0	21ur-514	Y116A8C.61	piRNA_gene
WBGene00045973	0	NA	NA	NA	NA	NA	0	0	0	0	0	0	21ur-2657	T06A10.14	piRNA_gene
WBGene00045974	0	NA	NA	NA	NA	NA	0	0	0	0	0	0	21ur-804	Y116A8C.62	piRNA_gene
WBGene00045975	0	NA	NA	NA	NA	NA	0	0	0	0	0	0	21ur-2206	Y41E3.32	piRNA_gene
WBGene00045976	0	NA	NA	NA	NA	NA	0	0	0	0	0	0	21ur-4551	Y51H4A.58	piRNA_gene
WBGene00045977	0	NA	NA	NA	NA	NA	0	0	0	0	0	0	21ur-2859	Y57G11B.18	piRNA_gene
WBGene00045978	0	NA	NA	NA	NA	NA	0	0	0	0	0	0	21ur-463	Y51H4A.59	piRNA_gene
WBGene00045979	0	NA	NA	NA	NA	NA	0	0	0	0	0	0	21ur-544	H12I19.14	piRNA_gene
WBGene00045980	0	NA	NA	NA	NA	NA	0	0	0	0	0	0	21ur-2129	Y41E3.33	piRNA_gene
WBGene00045981	0	NA	NA	NA	NA	NA	0	0	0	0	0	0	21ur-992	Y73F8A.78	piRNA_gene
WBGene00045982	0	NA	NA	NA	NA	NA	0	0	0	0	0	0	21ur-1199	Y105C5A.81	piRNA_gene
WBGene00045983	0	NA	NA	NA	NA	NA	0	0	0	0	0	0	21ur-3771	B0273.12	piRNA_gene
WBGene00045984	0	NA	NA	NA	NA	NA	0	0	0	0	0	0	21ur-4067	Y116A8A.18	piRNA_gene
WBGene00045985	0	NA	NA	NA	NA	NA	0	0	0	0	0	0	21ur-1790	Y105C5A.82	piRNA_gene
WBGene00045986	0	NA	NA	NA	NA	NA	0	0	0	0	0	0	21ur-1165	C46G7.10	piRNA_gene
WBGene00045987	0.487137	2.37014	3.99818	0.592804	0.553313	NA	0	0	0	1.43311	0	1.48971	21ur-1441	Y105C5B.67	piRNA_gene
WBGene00045988	0	NA	NA	NA	NA	NA	0	0	0	0	0	0	21ur-649	Y41E3.34	piRNA_gene
WBGene00045989	0	NA	NA	NA	NA	NA	0	0	0	0	0	0	21ur-584	Y105C5B.68	piRNA_gene
WBGene00045990	0	NA	NA	NA	NA	NA	0	0	0	0	0	0	21ur-3373	Y57G11B.19	piRNA_gene
WBGene00045991	0	NA	NA	NA	NA	NA	0	0	0	0	0	0	21ur-533	Y105C5B.69	piRNA_gene
WBGene00045992	0	NA	NA	NA	NA	NA	0	0	0	0	0	0	21ur-2309	H04M03.17	piRNA_gene
WBGene00045993	0	NA	NA	NA	NA	NA	0	0	0	0	0	0	21ur-1433	H08M01.9	piRNA_gene
WBGene00045994	0	NA	NA	NA	NA	NA	0	0	0	0	0	0	21ur-5323	R05A10.13	piRNA_gene
WBGene00045995	0	NA	NA	NA	NA	NA	0	0	0	0	0	0	21ur-13	Y37A1A.11	piRNA_gene
WBGene00045996	0	NA	NA	NA	NA	NA	0	0	0	0	0	0	21ur-2495	Y116A8A.19	piRNA_gene
WBGene00045997	0	NA	NA	NA	NA	NA	0	0	0	0	0	0	21ur-3903	Y41E3.35	piRNA_gene
WBGene00045998	0	NA	NA	NA	NA	NA	0	0	0	0	0	0	21ur-700	Y51H4A.60	piRNA_gene
WBGene00045999	0	NA	NA	NA	NA	NA	0	0	0	0	0	0	21ur-4243	Y105C5B.70	piRNA_gene
WBGene00046000	0.14563	0.901748	4.08047	0.220991	0.825099	NA	0	0	0	0	0.873778	0	21ur-4161	C39H7.14	piRNA_gene
WBGene00046001	0	NA	NA	NA	NA	NA	0	0	0	0	0	0	21ur-2801	Y105C5B.71	piRNA_gene
WBGene00046002	0	NA	NA	NA	NA	NA	0	0	0	0	0	0	21ur-3048	T08B6.10	piRNA_gene
WBGene00046003	0	NA	NA	NA	NA	NA	0	0	0	0	0	0	21ur-2997	Y51H4A.61	piRNA_gene
WBGene00046004	0	NA	NA	NA	NA	NA	0	0	0	0	0	0	21ur-1621	Y51H4A.62	piRNA_gene
WBGene00046005	0	NA	NA	NA	NA	NA	0	0	0	0	0	0	21ur-3478	Y105C5B.72	piRNA_gene
WBGene00046006	0	NA	NA	NA	NA	NA	0	0	0	0	0	0	21ur-2362	Y105C5B.73	piRNA_gene
WBGene00046007	0	NA	NA	NA	NA	NA	0	0	0	0	0	0	21ur-4055	Y40H7A.33	piRNA_gene
WBGene00046008	0	NA	NA	NA	NA	NA	0	0	0	0	0	0	21ur-3360	Y67A10A.29	piRNA_gene
WBGene00046009	0	NA	NA	NA	NA	NA	0	0	0	0	0	0	21ur-2849	R05A10.14	piRNA_gene
WBGene00046010	0	NA	NA	NA	NA	NA	0	0	0	0	0	0	21ur-2648	Y105C5A.83	piRNA_gene
WBGene00046011	0	NA	NA	NA	NA	NA	0	0	0	0	0	0	21ur-5342	F13G11.10	piRNA_gene
WBGene00046012	0	NA	NA	NA	NA	NA	0	0	0	0	0	0	21ur-2424	Y57G11C.86	piRNA_gene
WBGene00046013	0	NA	NA	NA	NA	NA	0	0	0	0	0	0	21ur-5021	Y40H7A.34	piRNA_gene
WBGene00046014	0	NA	NA	NA	NA	NA	0	0	0	0	0	0	21ur-2448	W03F8.14	piRNA_gene
WBGene00046015	0.269812	-1.02181	4.08047	-0.250414	0.802268	NA	1.61887	0	0	0	0	0	21ur-963	Y105C5B.74	piRNA_gene
WBGene00046016	0	NA	NA	NA	NA	NA	0	0	0	0	0	0	21ur-2994	Y73F8A.79	piRNA_gene
WBGene00046017	0	NA	NA	NA	NA	NA	0	0	0	0	0	0	21ur-50	Y57G11C.87	piRNA_gene
WBGene00046018	0	NA	NA	NA	NA	NA	0	0	0	0	0	0	21ur-4221	Y51H4A.63	piRNA_gene
WBGene00046019	0	NA	NA	NA	NA	NA	0	0	0	0	0	0	21ur-1857	Y40H7A.35	piRNA_gene
WBGene00046020	0.124143	0.901748	4.08047	0.220991	0.825099	NA	0	0	0	0	0	0.744856	21ur-3185	Y105C5A.84	piRNA_gene
WBGene00046021	0	NA	NA	NA	NA	NA	0	0	0	0	0	0	21ur-76	Y41E3.36	piRNA_gene
WBGene00046022	0	NA	NA	NA	NA	NA	0	0	0	0	0	0	21ur-2945	Y105C5B.75	piRNA_gene
WBGene00046023	0	NA	NA	NA	NA	NA	0	0	0	0	0	0	21ur-292	Y73F8A.80	piRNA_gene
WBGene00046024	0	NA	NA	NA	NA	NA	0	0	0	0	0	0	21ur-2625	Y73F8A.81	piRNA_gene
WBGene00046025	0	NA	NA	NA	NA	NA	0	0	0	0	0	0	21ur-5231	Y64G10A.29	piRNA_gene
WBGene00046026	0	NA	NA	NA	NA	NA	0	0	0	0	0	0	21ur-2556	Y67A10A.30	piRNA_gene
WBGene00046027	0.418574	0.759531	4.04035	0.187986	0.850887	NA	0	0.76389	0	0	1.74756	0	21ur-2007	Y57G11C.88	piRNA_gene
WBGene00046028	0	NA	NA	NA	NA	NA	0	0	0	0	0	0	21ur-1881	Y51H4A.64	piRNA_gene
WBGene00046029	0	NA	NA	NA	NA	NA	0	0	0	0	0	0	21ur-505	Y105C5B.76	piRNA_gene
WBGene00046030	0.393954	-0.060025	4.08047	-0.0147103	0.988263	NA	1.61887	0	0	0	0	0.744856	21ur-3209	C11D2.12	piRNA_gene
WBGene00046031	0	NA	NA	NA	NA	NA	0	0	0	0	0	0	21ur-1747	Y57G11C.89	piRNA_gene
WBGene00046032	0	NA	NA	NA	NA	NA	0	0	0	0	0	0	21ur-4085	Y41E3.37	piRNA_gene
WBGene00046033	0	NA	NA	NA	NA	NA	0	0	0	0	0	0	21ur-4741	Y51H4A.65	piRNA_gene
WBGene00046034	0	NA	NA	NA	NA	NA	0	0	0	0	0	0	21ur-4381	C52D10.17	piRNA_gene
WBGene00046035	0	NA	NA	NA	NA	NA	0	0	0	0	0	0	21ur-3101	Y44C4A.1	piRNA_gene
WBGene00046036	0	NA	NA	NA	NA	NA	0	0	0	0	0	0	21ur-4419	W03F8.15	piRNA_gene
WBGene00046037	0.124143	0.901748	4.08047	0.220991	0.825099	NA	0	0	0	0	0	0.744856	21ur-1690	F13G11.11	piRNA_gene
WBGene00046038	0	NA	NA	NA	NA	NA	0	0	0	0	0	0	21ur-729	Y67A10A.31	piRNA_gene
WBGene00046039	0	NA	NA	NA	NA	NA	0	0	0	0	0	0	21ur-1340	C52D10.18	piRNA_gene
WBGene00046040	0	NA	NA	NA	NA	NA	0	0	0	0	0	0	21ur-1659	Y64G10A.30	piRNA_gene
WBGene00046041	0	NA	NA	NA	NA	NA	0	0	0	0	0	0	21ur-2213	Y40H7A.36	piRNA_gene
WBGene00046042	0	NA	NA	NA	NA	NA	0	0	0	0	0	0	21ur-2163	Y64G10A.31	piRNA_gene
WBGene00046043	0	NA	NA	NA	NA	NA	0	0	0	0	0	0	21ur-2794	Y105C5B.77	piRNA_gene
WBGene00046044	0	NA	NA	NA	NA	NA	0	0	0	0	0	0	21ur-3565	Y105C5A.85	piRNA_gene
WBGene00046045	0	NA	NA	NA	NA	NA	0	0	0	0	0	0	21ur-3761	Y51H4A.66	piRNA_gene
WBGene00046046	0	NA	NA	NA	NA	NA	0	0	0	0	0	0	21ur-1920	Y73F8A.82	piRNA_gene
WBGene00046047	0	NA	NA	NA	NA	NA	0	0	0	0	0	0	21ur-2923	Y57G11C.90	piRNA_gene
WBGene00046048	0	NA	NA	NA	NA	NA	0	0	0	0	0	0	21ur-869	C47A4.15	piRNA_gene
WBGene00046049	0	NA	NA	NA	NA	NA	0	0	0	0	0	0	21ur-5303	Y105C5B.78	piRNA_gene
WBGene00046050	0	NA	NA	NA	NA	NA	0	0	0	0	0	0	21ur-1865	F26D12.5	piRNA_gene
WBGene00046051	0	NA	NA	NA	NA	NA	0	0	0	0	0	0	21ur-631	C47A4.16	piRNA_gene
WBGene00046052	0	NA	NA	NA	NA	NA	0	0	0	0	0	0	21ur-825	Y105C5A.86	piRNA_gene
WBGene00046053	0	NA	NA	NA	NA	NA	0	0	0	0	0	0	21ur-3599	C35D6.19	piRNA_gene
WBGene00046054	0	NA	NA	NA	NA	NA	0	0	0	0	0	0	21ur-5208	Y57G11C.91	piRNA_gene
WBGene00046055	0	NA	NA	NA	NA	NA	0	0	0	0	0	0	21ur-1934	Y57G11B.20	piRNA_gene
WBGene00046056	0	NA	NA	NA	NA	NA	0	0	0	0	0	0	21ur-3544	Y105C5A.87	piRNA_gene
WBGene00046057	0	NA	NA	NA	NA	NA	0	0	0	0	0	0	21ur-1696	Y105C5B.79	piRNA_gene
WBGene00046058	0	NA	NA	NA	NA	NA	0	0	0	0	0	0	21ur-1274	ZK616.13	piRNA_gene
WBGene00046059	0	NA	NA	NA	NA	NA	0	0	0	0	0	0	21ur-1837	Y105C5B.80	piRNA_gene
WBGene00046060	0	NA	NA	NA	NA	NA	0	0	0	0	0	0	21ur-2661	Y41E3.38	piRNA_gene
WBGene00046061	0	NA	NA	NA	NA	NA	0	0	0	0	0	0	21ur-919	C46G7.11	piRNA_gene
WBGene00046062	0	NA	NA	NA	NA	NA	0	0	0	0	0	0	21ur-3336	M199.14	piRNA_gene
WBGene00046063	0	NA	NA	NA	NA	NA	0	0	0	0	0	0	21ur-3570	Y105C5B.81	piRNA_gene
WBGene00046064	0	NA	NA	NA	NA	NA	0	0	0	0	0	0	21ur-5051	Y73B6BL.49	piRNA_gene
WBGene00046065	0	NA	NA	NA	NA	NA	0	0	0	0	0	0	21ur-1383	F26D10.14	piRNA_gene
WBGene00046066	0	NA	NA	NA	NA	NA	0	0	0	0	0	0	21ur-391	Y64G10A.32	piRNA_gene
WBGene00046067	0.142415	-1.02181	4.08047	-0.250414	0.802268	NA	0	0	0.85449	0	0	0	21ur-4480	Y51H4A.67	piRNA_gene
WBGene00046068	0	NA	NA	NA	NA	NA	0	0	0	0	0	0	21ur-1845	Y105C5A.88	piRNA_gene
WBGene00046069	0	NA	NA	NA	NA	NA	0	0	0	0	0	0	21ur-3010	Y73F8A.83	piRNA_gene
WBGene00046070	0	NA	NA	NA	NA	NA	0	0	0	0	0	0	21ur-3871	Y45F10D.22	piRNA_gene
WBGene00046071	0	NA	NA	NA	NA	NA	0	0	0	0	0	0	21ur-2883	F38C2.11	piRNA_gene
WBGene00046072	0	NA	NA	NA	NA	NA	0	0	0	0	0	0	21ur-727	Y37A1B.36	piRNA_gene
WBGene00046073	0	NA	NA	NA	NA	NA	0	0	0	0	0	0	21ur-1591	C47A4.17	piRNA_gene
WBGene00046074	0	NA	NA	NA	NA	NA	0	0	0	0	0	0	21ur-1918	Y57G11B.21	piRNA_gene
WBGene00046075	0	NA	NA	NA	NA	NA	0	0	0	0	0	0	21ur-4616	Y73B6BL.50	piRNA_gene
WBGene00046076	0	NA	NA	NA	NA	NA	0	0	0	0	0	0	21ur-5404	Y51H4A.68	piRNA_gene
WBGene00046077	0	NA	NA	NA	NA	NA	0	0	0	0	0	0	21ur-5213	C11D2.13	piRNA_gene
WBGene00046078	0	NA	NA	NA	NA	NA	0	0	0	0	0	0	21ur-299	C31H1.10	piRNA_gene
WBGene00046079	0	NA	NA	NA	NA	NA	0	0	0	0	0	0	21ur-1001	Y57G11C.92	piRNA_gene
WBGene00046080	0	NA	NA	NA	NA	NA	0	0	0	0	0	0	21ur-1426	R05A10.15	piRNA_gene
WBGene00046081	0	NA	NA	NA	NA	NA	0	0	0	0	0	0	21ur-4624	Y73F8A.84	piRNA_gene
WBGene00046082	0	NA	NA	NA	NA	NA	0	0	0	0	0	0	21ur-912	Y41E3.39	piRNA_gene
WBGene00046083	0	NA	NA	NA	NA	NA	0	0	0	0	0	0	21ur-2734	LLC1.8	piRNA_gene
WBGene00046084	0	NA	NA	NA	NA	NA	0	0	0	0	0	0	21ur-1042	C06E7.12	piRNA_gene
WBGene00046085	0	NA	NA	NA	NA	NA	0	0	0	0	0	0	21ur-23	H25K10.12	piRNA_gene
WBGene00046086	0	NA	NA	NA	NA	NA	0	0	0	0	0	0	21ur-325	Y59E9AL.9	piRNA_gene
WBGene00046087	0	NA	NA	NA	NA	NA	0	0	0	0	0	0	21ur-734	Y51H4A.69	piRNA_gene
WBGene00046088	0.663727	1.15947	3.36002	0.34508	0.730034	NA	1.61887	0	0	0	0.873778	1.48971	21ur-409	Y105C5A.89	piRNA_gene
WBGene00046089	0	NA	NA	NA	NA	NA	0	0	0	0	0	0	21ur-2171	Y40H7A.37	piRNA_gene
WBGene00046090	0	NA	NA	NA	NA	NA	0	0	0	0	0	0	21ur-5053	Y73F8A.85	piRNA_gene
WBGene00046091	0	NA	NA	NA	NA	NA	0	0	0	0	0	0	21ur-1566	Y73F8A.86	piRNA_gene
WBGene00046092	0	NA	NA	NA	NA	NA	0	0	0	0	0	0	21ur-41	Y116A8C.63	piRNA_gene
WBGene00046093	0	NA	NA	NA	NA	NA	0	0	0	0	0	0	21ur-2297	Y73F8A.87	piRNA_gene
WBGene00046094	0	NA	NA	NA	NA	NA	0	0	0	0	0	0	21ur-265	C31H1.11	piRNA_gene
WBGene00046095	0	NA	NA	NA	NA	NA	0	0	0	0	0	0	21ur-2391	Y105C5B.82	piRNA_gene
WBGene00046096	0	NA	NA	NA	NA	NA	0	0	0	0	0	0	21ur-1686	Y57G11C.93	piRNA_gene
WBGene00046097	0	NA	NA	NA	NA	NA	0	0	0	0	0	0	21ur-971	B0273.13	piRNA_gene
WBGene00046098	0	NA	NA	NA	NA	NA	0	0	0	0	0	0	21ur-4091	T23G4.12	piRNA_gene
WBGene00046099	0	NA	NA	NA	NA	NA	0	0	0	0	0	0	21ur-2017	Y45F10D.23	piRNA_gene
WBGene00046100	0	NA	NA	NA	NA	NA	0	0	0	0	0	0	21ur-2779	B0513.14	piRNA_gene
WBGene00046101	0	NA	NA	NA	NA	NA	0	0	0	0	0	0	21ur-146	Y57G11B.22	piRNA_gene
WBGene00046102	0	NA	NA	NA	NA	NA	0	0	0	0	0	0	21ur-4653	Y105C5B.83	piRNA_gene
WBGene00046103	0	NA	NA	NA	NA	NA	0	0	0	0	0	0	21ur-3464	VY10G11R.7	piRNA_gene
WBGene00046104	0	NA	NA	NA	NA	NA	0	0	0	0	0	0	21ur-4454	F44E8.5	piRNA_gene
WBGene00046105	0	NA	NA	NA	NA	NA	0	0	0	0	0	0	21ur-191	Y105C5A.90	piRNA_gene
WBGene00046106	0	NA	NA	NA	NA	NA	0	0	0	0	0	0	21ur-480	Y116A8A.20	piRNA_gene
WBGene00046107	0	NA	NA	NA	NA	NA	0	0	0	0	0	0	21ur-400	LLC1.9	piRNA_gene
WBGene00046108	0	NA	NA	NA	NA	NA	0	0	0	0	0	0	21ur-4846	F52B11.10	piRNA_gene
WBGene00046109	0	NA	NA	NA	NA	NA	0	0	0	0	0	0	21ur-2935	B0350.6	piRNA_gene
WBGene00046110	0	NA	NA	NA	NA	NA	0	0	0	0	0	0	21ur-1289	Y105C5A.91	piRNA_gene
WBGene00046111	0	NA	NA	NA	NA	NA	0	0	0	0	0	0	21ur-4116	Y73F8A.88	piRNA_gene
WBGene00046112	0	NA	NA	NA	NA	NA	0	0	0	0	0	0	21ur-2751	H32C10.5	piRNA_gene
WBGene00046113	0	NA	NA	NA	NA	NA	0	0	0	0	0	0	21ur-1190	F55B11.12	piRNA_gene
WBGene00046114	0	NA	NA	NA	NA	NA	0	0	0	0	0	0	21ur-2298	F02H6.12	piRNA_gene
WBGene00046115	0	NA	NA	NA	NA	NA	0	0	0	0	0	0	21ur-2939	Y73F8A.89	piRNA_gene
WBGene00046116	0	NA	NA	NA	NA	NA	0	0	0	0	0	0	21ur-2746	Y51H4A.70	piRNA_gene
WBGene00046117	0	NA	NA	NA	NA	NA	0	0	0	0	0	0	21ur-2479	F55B11.13	piRNA_gene
WBGene00046118	0	NA	NA	NA	NA	NA	0	0	0	0	0	0	21ur-3327	Y105C5B.84	piRNA_gene
WBGene00046119	0	NA	NA	NA	NA	NA	0	0	0	0	0	0	21ur-2409	Y57G11C.94	piRNA_gene
WBGene00046120	0.763293	-1.56005	3.25505	-0.479271	0.631746	NA	1.61887	1.52778	0	1.43311	0	0	21ur-3797	Y105C5B.85	piRNA_gene
WBGene00046121	0	NA	NA	NA	NA	NA	0	0	0	0	0	0	21ur-3554	Y105C5B.86	piRNA_gene
WBGene00046122	0	NA	NA	NA	NA	NA	0	0	0	0	0	0	21ur-4738	Y40H7A.38	piRNA_gene
WBGene00046123	0	NA	NA	NA	NA	NA	0	0	0	0	0	0	21ur-4521	Y37A1B.37	piRNA_gene
WBGene00046124	0	NA	NA	NA	NA	NA	0	0	0	0	0	0	21ur-2672	Y51H4A.71	piRNA_gene
WBGene00046125	0	NA	NA	NA	NA	NA	0	0	0	0	0	0	21ur-1236	Y51H4A.72	piRNA_gene
WBGene00046126	0	NA	NA	NA	NA	NA	0	0	0	0	0	0	21ur-2837	Y51H4A.73	piRNA_gene
WBGene00046127	0	NA	NA	NA	NA	NA	0	0	0	0	0	0	21ur-3884	Y41E3.40	piRNA_gene
WBGene00046128	0	NA	NA	NA	NA	NA	0	0	0	0	0	0	21ur-305	Y57G11C.95	piRNA_gene
WBGene00046129	0	NA	NA	NA	NA	NA	0	0	0	0	0	0	21ur-4457	Y57G11C.96	piRNA_gene
WBGene00046130	0	NA	NA	NA	NA	NA	0	0	0	0	0	0	21ur-3376	Y105C5A.92	piRNA_gene
WBGene00046131	0.28483	-1.80581	4.03906	-0.447086	0.654813	NA	0	0	1.70898	0	0	0	21ur-2193	B0513.15	piRNA_gene
WBGene00046132	0	NA	NA	NA	NA	NA	0	0	0	0	0	0	21ur-4375	H12I19.15	piRNA_gene
WBGene00046133	0	NA	NA	NA	NA	NA	0	0	0	0	0	0	21ur-2638	C27H2.9	piRNA_gene
WBGene00046134	0	NA	NA	NA	NA	NA	0	0	0	0	0	0	21ur-3999	Y57G11C.97	piRNA_gene
WBGene00046135	0.238851	0.901748	4.08047	0.220991	0.825099	NA	0	0	0	1.43311	0	0	21ur-1264	Y51H4A.74	piRNA_gene
WBGene00046136	0	NA	NA	NA	NA	NA	0	0	0	0	0	0	21ur-888	Y116A8A.21	piRNA_gene
WBGene00046137	0	NA	NA	NA	NA	NA	0	0	0	0	0	0	21ur-1033	Y105C5A.93	piRNA_gene
WBGene00046138	0	NA	NA	NA	NA	NA	0	0	0	0	0	0	21ur-2220	H08M01.10	piRNA_gene
WBGene00046139	0	NA	NA	NA	NA	NA	0	0	0	0	0	0	21ur-86	C31H1.12	piRNA_gene
WBGene00046140	0	NA	NA	NA	NA	NA	0	0	0	0	0	0	21ur-3206	C27H2.10	piRNA_gene
WBGene00046141	0	NA	NA	NA	NA	NA	0	0	0	0	0	0	21ur-487	R05A10.16	piRNA_gene
WBGene00046142	0	NA	NA	NA	NA	NA	0	0	0	0	0	0	21ur-983	Y65A5A.6	piRNA_gene
WBGene00046143	0	NA	NA	NA	NA	NA	0	0	0	0	0	0	21ur-4973	B0350.7	piRNA_gene
WBGene00046144	0	NA	NA	NA	NA	NA	0	0	0	0	0	0	21ur-3756	Y105C5A.94	piRNA_gene
WBGene00046145	0	NA	NA	NA	NA	NA	0	0	0	0	0	0	21ur-3658	C52D10.19	piRNA_gene
WBGene00046146	0	NA	NA	NA	NA	NA	0	0	0	0	0	0	21ur-3158	Y105C5B.87	piRNA_gene
WBGene00046147	0	NA	NA	NA	NA	NA	0	0	0	0	0	0	21ur-3223	C35D6.20	piRNA_gene
WBGene00046148	0	NA	NA	NA	NA	NA	0	0	0	0	0	0	21ur-2402	C31H1.13	piRNA_gene
WBGene00046149	0	NA	NA	NA	NA	NA	0	0	0	0	0	0	21ur-225	Y41E3.41	piRNA_gene
WBGene00046150	0	NA	NA	NA	NA	NA	0	0	0	0	0	0	21ur-4885	F52B11.11	piRNA_gene
WBGene00046151	0	NA	NA	NA	NA	NA	0	0	0	0	0	0	21ur-2319	Y105C5B.88	piRNA_gene
WBGene00046152	0	NA	NA	NA	NA	NA	0	0	0	0	0	0	21ur-4143	Y41E3.42	piRNA_gene
WBGene00046153	0	NA	NA	NA	NA	NA	0	0	0	0	0	0	21ur-4749	Y57G11C.98	piRNA_gene
WBGene00046154	0	NA	NA	NA	NA	NA	0	0	0	0	0	0	21ur-4599	Y73F8A.90	piRNA_gene
WBGene00046155	0	NA	NA	NA	NA	NA	0	0	0	0	0	0	21ur-5377	Y41E3.43	piRNA_gene
WBGene00046156	0	NA	NA	NA	NA	NA	0	0	0	0	0	0	21ur-1546	VY10G11R.8	piRNA_gene
WBGene00046157	0	NA	NA	NA	NA	NA	0	0	0	0	0	0	21ur-2076	C31H1.14	piRNA_gene
WBGene00046158	0	NA	NA	NA	NA	NA	0	0	0	0	0	0	21ur-1153	C35D6.21	piRNA_gene
WBGene00046159	0	NA	NA	NA	NA	NA	0	0	0	0	0	0	21ur-5181	Y73F8A.91	piRNA_gene
WBGene00046160	0	NA	NA	NA	NA	NA	0	0	0	0	0	0	21ur-1718	Y105C5A.95	piRNA_gene
WBGene00046161	0	NA	NA	NA	NA	NA	0	0	0	0	0	0	21ur-816	H32C10.6	piRNA_gene
WBGene00046162	0	NA	NA	NA	NA	NA	0	0	0	0	0	0	21ur-1402	Y105C5A.96	piRNA_gene
WBGene00046163	0	NA	NA	NA	NA	NA	0	0	0	0	0	0	21ur-361	Y73F8A.92	piRNA_gene
WBGene00046164	0	NA	NA	NA	NA	NA	0	0	0	0	0	0	21ur-5001	Y40H7A.39	piRNA_gene
WBGene00046165	0	NA	NA	NA	NA	NA	0	0	0	0	0	0	21ur-410	Y51H4A.75	piRNA_gene
WBGene00046166	0	NA	NA	NA	NA	NA	0	0	0	0	0	0	21ur-2455	Y51H4A.76	piRNA_gene
WBGene00046167	0	NA	NA	NA	NA	NA	0	0	0	0	0	0	21ur-2338	Y51H4A.77	piRNA_gene
WBGene00046168	0	NA	NA	NA	NA	NA	0	0	0	0	0	0	21ur-2603	Y57G11C.99	piRNA_gene
WBGene00046169	0	NA	NA	NA	NA	NA	0	0	0	0	0	0	21ur-4763	Y73F8A.93	piRNA_gene
WBGene00046170	0	NA	NA	NA	NA	NA	0	0	0	0	0	0	21ur-1512	C11D2.14	piRNA_gene
WBGene00046171	0	NA	NA	NA	NA	NA	0	0	0	0	0	0	21ur-51	Y116A8A.22	piRNA_gene
WBGene00046172	0.25463	-1.69809	4.04498	-0.419802	0.67463	NA	0	1.52778	0	0	0	0	21ur-1279	T06A10.15	piRNA_gene
WBGene00046173	0	NA	NA	NA	NA	NA	0	0	0	0	0	0	21ur-3233	Y105C5B.89	piRNA_gene
WBGene00046174	0	NA	NA	NA	NA	NA	0	0	0	0	0	0	21ur-653	Y37A1B.38	piRNA_gene
WBGene00046175	0	NA	NA	NA	NA	NA	0	0	0	0	0	0	21ur-745	Y37A1B.39	piRNA_gene
WBGene00046176	0	NA	NA	NA	NA	NA	0	0	0	0	0	0	21ur-3971	Y67A10B.1	piRNA_gene
WBGene00046177	0	NA	NA	NA	NA	NA	0	0	0	0	0	0	21ur-2344	Y116A8C.64	piRNA_gene
WBGene00046178	0	NA	NA	NA	NA	NA	0	0	0	0	0	0	21ur-1872	T27E7.15	piRNA_gene
WBGene00046179	0	NA	NA	NA	NA	NA	0	0	0	0	0	0	21ur-663	Y73F8A.94	piRNA_gene
WBGene00046180	0	NA	NA	NA	NA	NA	0	0	0	0	0	0	21ur-498	Y105C5B.90	piRNA_gene
WBGene00046181	0	NA	NA	NA	NA	NA	0	0	0	0	0	0	21ur-1650	Y51H4A.78	piRNA_gene
WBGene00046182	0	NA	NA	NA	NA	NA	0	0	0	0	0	0	21ur-3294	Y57G11C.100	piRNA_gene
WBGene00046183	0	NA	NA	NA	NA	NA	0	0	0	0	0	0	21ur-4540	Y57G11C.101	piRNA_gene
WBGene00046184	0	NA	NA	NA	NA	NA	0	0	0	0	0	0	21ur-491	Y67A10A.32	piRNA_gene
WBGene00046185	0	NA	NA	NA	NA	NA	0	0	0	0	0	0	21ur-546	Y73F8A.95	piRNA_gene
WBGene00046186	0	NA	NA	NA	NA	NA	0	0	0	0	0	0	21ur-1420	Y64G10A.33	piRNA_gene
WBGene00046187	0	NA	NA	NA	NA	NA	0	0	0	0	0	0	21ur-4	C47A4.18	piRNA_gene
WBGene00046188	0	NA	NA	NA	NA	NA	0	0	0	0	0	0	21ur-2647	Y116A8B.7	piRNA_gene
WBGene00046189	0.872254	-0.603832	3.1715	-0.190393	0.849001	NA	0	3.05556	0	1.43311	0	0.744856	21ur-2354	H16O14.5	piRNA_gene
WBGene00046190	0	NA	NA	NA	NA	NA	0	0	0	0	0	0	21ur-3976	Y105C5A.97	piRNA_gene
WBGene00046191	0	NA	NA	NA	NA	NA	0	0	0	0	0	0	21ur-3788	Y37A1B.40	piRNA_gene
WBGene00046192	0	NA	NA	NA	NA	NA	0	0	0	0	0	0	21ur-3682	H04M03.18	piRNA_gene
WBGene00046193	0	NA	NA	NA	NA	NA	0	0	0	0	0	0	21ur-3287	F38C2.12	piRNA_gene
WBGene00046194	0	NA	NA	NA	NA	NA	0	0	0	0	0	0	21ur-2435	Y105C5A.98	piRNA_gene
WBGene00046195	0	NA	NA	NA	NA	NA	0	0	0	0	0	0	21ur-3526	Y105C5A.99	piRNA_gene
WBGene00046196	0	NA	NA	NA	NA	NA	0	0	0	0	0	0	21ur-1266	C47A4.19	piRNA_gene
WBGene00046197	0	NA	NA	NA	NA	NA	0	0	0	0	0	0	21ur-1841	Y4C6A.7	piRNA_gene
WBGene00046198	0	NA	NA	NA	NA	NA	0	0	0	0	0	0	21ur-1812	C52D10.20	piRNA_gene
WBGene00046199	0.124143	0.901748	4.08047	0.220991	0.825099	NA	0	0	0	0	0	0.744856	21ur-3654	Y116A8C.65	piRNA_gene
WBGene00046200	0	NA	NA	NA	NA	NA	0	0	0	0	0	0	21ur-2225	C35D6.22	piRNA_gene
WBGene00046201	0	NA	NA	NA	NA	NA	0	0	0	0	0	0	21ur-5313	Y67A10A.33	piRNA_gene
WBGene00046202	0	NA	NA	NA	NA	NA	0	0	0	0	0	0	21ur-4236	Y57G11B.23	piRNA_gene
WBGene00046203	0	NA	NA	NA	NA	NA	0	0	0	0	0	0	21ur-1177	Y73F8A.96	piRNA_gene
WBGene00046204	0	NA	NA	NA	NA	NA	0	0	0	0	0	0	21ur-1120	H25K10.13	piRNA_gene
WBGene00046205	0	NA	NA	NA	NA	NA	0	0	0	0	0	0	21ur-5165	Y116A8C.66	piRNA_gene
WBGene00046206	0	NA	NA	NA	NA	NA	0	0	0	0	0	0	21ur-2890	Y105C5B.91	piRNA_gene
WBGene00046207	0	NA	NA	NA	NA	NA	0	0	0	0	0	0	21ur-3238	Y41E3.44	piRNA_gene
WBGene00046208	0	NA	NA	NA	NA	NA	0	0	0	0	0	0	21ur-1304	Y57G11C.102	piRNA_gene
WBGene00046209	0	NA	NA	NA	NA	NA	0	0	0	0	0	0	21ur-333	Y64G10A.34	piRNA_gene
WBGene00046210	0	NA	NA	NA	NA	NA	0	0	0	0	0	0	21ur-5266	C27H2.11	piRNA_gene
WBGene00046211	0	NA	NA	NA	NA	NA	0	0	0	0	0	0	21ur-3035	Y116A8C.67	piRNA_gene
WBGene00046212	0	NA	NA	NA	NA	NA	0	0	0	0	0	0	21ur-2987	K08B4.8	piRNA_gene
WBGene00046213	0	NA	NA	NA	NA	NA	0	0	0	0	0	0	21ur-4622	C02B10.10	piRNA_gene
WBGene00046214	0	NA	NA	NA	NA	NA	0	0	0	0	0	0	21ur-3184	Y116A8C.68	piRNA_gene
WBGene00046215	0.14563	0.901748	4.08047	0.220991	0.825099	NA	0	0	0	0	0.873778	0	21ur-377	Y57G11C.103	piRNA_gene
WBGene00046216	0	NA	NA	NA	NA	NA	0	0	0	0	0	0	21ur-3528	F52B11.12	piRNA_gene
WBGene00046217	0	NA	NA	NA	NA	NA	0	0	0	0	0	0	21ur-3408	Y116A8C.69	piRNA_gene
WBGene00046218	0	NA	NA	NA	NA	NA	0	0	0	0	0	0	21ur-2688	Y73F8A.97	piRNA_gene
WBGene00046219	0.124143	0.901748	4.08047	0.220991	0.825099	NA	0	0	0	0	0	0.744856	21ur-38	Y43D4A.14	piRNA_gene
WBGene00046220	0.238851	0.901748	4.08047	0.220991	0.825099	NA	0	0	0	1.43311	0	0	21ur-3131	F44E8.6	piRNA_gene
WBGene00046221	0	NA	NA	NA	NA	NA	0	0	0	0	0	0	21ur-3061	Y105C5A.100	piRNA_gene
WBGene00046222	0.124143	0.901748	4.08047	0.220991	0.825099	NA	0	0	0	0	0	0.744856	21ur-5453	Y57G11C.104	piRNA_gene
WBGene00046223	0	NA	NA	NA	NA	NA	0	0	0	0	0	0	21ur-5217	Y105C5A.101	piRNA_gene
WBGene00046224	0	NA	NA	NA	NA	NA	0	0	0	0	0	0	21ur-4164	Y40H7A.40	piRNA_gene
WBGene00046225	0	NA	NA	NA	NA	NA	0	0	0	0	0	0	21ur-2035	C27H2.12	piRNA_gene
WBGene00046226	0	NA	NA	NA	NA	NA	0	0	0	0	0	0	21ur-3271	Y105C5B.92	piRNA_gene
WBGene00046227	0	NA	NA	NA	NA	NA	0	0	0	0	0	0	21ur-1936	C27H2.13	piRNA_gene
WBGene00046228	0	NA	NA	NA	NA	NA	0	0	0	0	0	0	21ur-692	Y105C5B.93	piRNA_gene
WBGene00046229	0	NA	NA	NA	NA	NA	0	0	0	0	0	0	21ur-4699	Y40H7A.41	piRNA_gene
WBGene00046230	0	NA	NA	NA	NA	NA	0	0	0	0	0	0	21ur-1835	Y105C5B.94	piRNA_gene
WBGene00046231	0	NA	NA	NA	NA	NA	0	0	0	0	0	0	21ur-102	Y64G10A.35	piRNA_gene
WBGene00046232	0.269812	-1.02181	4.08047	-0.250414	0.802268	NA	1.61887	0	0	0	0	0	21ur-1053	Y57G11A.12	piRNA_gene
WBGene00046233	0	NA	NA	NA	NA	NA	0	0	0	0	0	0	21ur-4845	Y41E3.45	piRNA_gene
WBGene00046234	0	NA	NA	NA	NA	NA	0	0	0	0	0	0	21ur-2303	Y105C5A.102	piRNA_gene
WBGene00046235	0	NA	NA	NA	NA	NA	0	0	0	0	0	0	21ur-3441	Y73F8A.98	piRNA_gene
WBGene00046236	0	NA	NA	NA	NA	NA	0	0	0	0	0	0	21ur-4426	Y116A8A.23	piRNA_gene
WBGene00046237	0	NA	NA	NA	NA	NA	0	0	0	0	0	0	21ur-1968	Y57G11A.13	piRNA_gene
WBGene00046238	0	NA	NA	NA	NA	NA	0	0	0	0	0	0	21ur-5086	Y73F8A.99	piRNA_gene
WBGene00046239	0	NA	NA	NA	NA	NA	0	0	0	0	0	0	21ur-881	Y7A9A.4	piRNA_gene
WBGene00046240	0	NA	NA	NA	NA	NA	0	0	0	0	0	0	21ur-4792	Y41E3.46	piRNA_gene
WBGene00046241	0	NA	NA	NA	NA	NA	0	0	0	0	0	0	21ur-3516	Y105C5B.95	piRNA_gene
WBGene00046242	0	NA	NA	NA	NA	NA	0	0	0	0	0	0	21ur-4291	Y73F8A.100	piRNA_gene
WBGene00046243	0	NA	NA	NA	NA	NA	0	0	0	0	0	0	21ur-4581	Y105C5B.96	piRNA_gene
WBGene00046244	0	NA	NA	NA	NA	NA	0	0	0	0	0	0	21ur-4326	F02H6.13	piRNA_gene
WBGene00046245	0	NA	NA	NA	NA	NA	0	0	0	0	0	0	21ur-4965	ZK616.14	piRNA_gene
WBGene00046246	0	NA	NA	NA	NA	NA	0	0	0	0	0	0	21ur-4605	Y57G11C.105	piRNA_gene
WBGene00046247	0	NA	NA	NA	NA	NA	0	0	0	0	0	0	21ur-572	C26C9.5	piRNA_gene
WBGene00046248	0	NA	NA	NA	NA	NA	0	0	0	0	0	0	21ur-197	Y116A8C.70	piRNA_gene
WBGene00046249	0	NA	NA	NA	NA	NA	0	0	0	0	0	0	21ur-1283	F55B11.14	piRNA_gene
WBGene00046250	0	NA	NA	NA	NA	NA	0	0	0	0	0	0	21ur-2119	C11D2.15	piRNA_gene
WBGene00046251	0	NA	NA	NA	NA	NA	0	0	0	0	0	0	21ur-579	Y67A10A.34	piRNA_gene
WBGene00046252	0	NA	NA	NA	NA	NA	0	0	0	0	0	0	21ur-390	W03F8.16	piRNA_gene
WBGene00046253	0	NA	NA	NA	NA	NA	0	0	0	0	0	0	21ur-5384	Y41E3.47	piRNA_gene
WBGene00046254	0	NA	NA	NA	NA	NA	0	0	0	0	0	0	21ur-1273	Y105C5B.97	piRNA_gene
WBGene00046255	0	NA	NA	NA	NA	NA	0	0	0	0	0	0	21ur-1038	Y41E3.48	piRNA_gene
WBGene00046256	0	NA	NA	NA	NA	NA	0	0	0	0	0	0	21ur-3196	Y73F8A.101	piRNA_gene
WBGene00046257	0	NA	NA	NA	NA	NA	0	0	0	0	0	0	21ur-4577	C11D2.16	piRNA_gene
WBGene00046258	0	NA	NA	NA	NA	NA	0	0	0	0	0	0	21ur-654	Y40H7A.42	piRNA_gene
WBGene00046259	0	NA	NA	NA	NA	NA	0	0	0	0	0	0	21ur-4511	Y57G11C.106	piRNA_gene
WBGene00046260	0	NA	NA	NA	NA	NA	0	0	0	0	0	0	21ur-2695	Y105C5A.103	piRNA_gene
WBGene00046261	0	NA	NA	NA	NA	NA	0	0	0	0	0	0	21ur-4114	C39H7.15	piRNA_gene
WBGene00046262	0	NA	NA	NA	NA	NA	0	0	0	0	0	0	21ur-21	C11D2.17	piRNA_gene
WBGene00046263	0.92085	0.416936	2.30574	0.180825	0.856505	NA	1.61887	0	0.85449	1.43311	0.873778	0.744856	21ur-3635	Y105C5B.98	piRNA_gene
WBGene00046264	0.238851	0.901748	4.08047	0.220991	0.825099	NA	0	0	0	1.43311	0	0	21ur-1258	Y67A10A.35	piRNA_gene
WBGene00046265	0	NA	NA	NA	NA	NA	0	0	0	0	0	0	21ur-2903	Y7A9D.8	piRNA_gene
WBGene00046266	0	NA	NA	NA	NA	NA	0	0	0	0	0	0	21ur-4849	Y105C5A.104	piRNA_gene
WBGene00046267	0	NA	NA	NA	NA	NA	0	0	0	0	0	0	21ur-297	H08M21.1	piRNA_gene
WBGene00046268	0	NA	NA	NA	NA	NA	0	0	0	0	0	0	21ur-416	Y57G11C.107	piRNA_gene
WBGene00046269	0	NA	NA	NA	NA	NA	0	0	0	0	0	0	21ur-4638	Y57G11A.14	piRNA_gene
WBGene00046270	0	NA	NA	NA	NA	NA	0	0	0	0	0	0	21ur-2058	C02B10.11	piRNA_gene
WBGene00046271	0	NA	NA	NA	NA	NA	0	0	0	0	0	0	21ur-1762	Y40H7A.43	piRNA_gene
WBGene00046272	0	NA	NA	NA	NA	NA	0	0	0	0	0	0	21ur-4915	Y4C6B.9	piRNA_gene
WBGene00046273	0	NA	NA	NA	NA	NA	0	0	0	0	0	0	21ur-4134	Y57G11A.15	piRNA_gene
WBGene00046274	0	NA	NA	NA	NA	NA	0	0	0	0	0	0	21ur-597	H25K10.14	piRNA_gene
WBGene00046275	0	NA	NA	NA	NA	NA	0	0	0	0	0	0	21ur-1241	C08F11.22	piRNA_gene
WBGene00046276	0	NA	NA	NA	NA	NA	0	0	0	0	0	0	21ur-3809	Y51H4A.79	piRNA_gene
WBGene00046277	0	NA	NA	NA	NA	NA	0	0	0	0	0	0	21ur-2131	Y57G11B.24	piRNA_gene
WBGene00046278	0	NA	NA	NA	NA	NA	0	0	0	0	0	0	21ur-610	Y105C5B.99	piRNA_gene
WBGene00046279	0	NA	NA	NA	NA	NA	0	0	0	0	0	0	21ur-2442	Y105C5B.100	piRNA_gene
WBGene00046280	0	NA	NA	NA	NA	NA	0	0	0	0	0	0	21ur-3189	C52D10.21	piRNA_gene
WBGene00046281	0	NA	NA	NA	NA	NA	0	0	0	0	0	0	21ur-606	Y105C5B.101	piRNA_gene
WBGene00046282	0	NA	NA	NA	NA	NA	0	0	0	0	0	0	21ur-1640	Y116A8C.71	piRNA_gene
WBGene00046283	0	NA	NA	NA	NA	NA	0	0	0	0	0	0	21ur-499	Y105C5A.105	piRNA_gene
WBGene00046284	0.142415	-1.02181	4.08047	-0.250414	0.802268	NA	0	0	0.85449	0	0	0	21ur-5242	T27E7.16	piRNA_gene
WBGene00046285	0	NA	NA	NA	NA	NA	0	0	0	0	0	0	21ur-311	Y116A8A.24	piRNA_gene
WBGene00046286	0	NA	NA	NA	NA	NA	0	0	0	0	0	0	21ur-5233	Y67A10A.36	piRNA_gene
WBGene00046287	0	NA	NA	NA	NA	NA	0	0	0	0	0	0	21ur-4694	Y64G10A.36	piRNA_gene
WBGene00046288	0	NA	NA	NA	NA	NA	0	0	0	0	0	0	21ur-2915	Y51H4A.80	piRNA_gene
WBGene00046289	0	NA	NA	NA	NA	NA	0	0	0	0	0	0	21ur-5066	ZK550.10	piRNA_gene
WBGene00046290	0	NA	NA	NA	NA	NA	0	0	0	0	0	0	21ur-5038	Y105C5A.106	piRNA_gene
WBGene00046291	0	NA	NA	NA	NA	NA	0	0	0	0	0	0	21ur-337	F56F12.3	piRNA_gene
WBGene00046292	0	NA	NA	NA	NA	NA	0	0	0	0	0	0	21ur-1079	Y105C5B.102	piRNA_gene
WBGene00046293	0.620117	1.32958	4.00321	0.332128	0.739793	NA	0	0	0.85449	2.86621	0	0	21ur-1702	Y116A8A.25	piRNA_gene
WBGene00046294	0	NA	NA	NA	NA	NA	0	0	0	0	0	0	21ur-2380	K02B2.7	piRNA_gene
WBGene00046295	0	NA	NA	NA	NA	NA	0	0	0	0	0	0	21ur-1206	Y73F8A.102	piRNA_gene
WBGene00046296	0.3907	0.605135	4.0491	0.149449	0.881199	NA	0	0	0.85449	0	0	1.48971	21ur-2530	Y105C5B.103	piRNA_gene
WBGene00046297	0	NA	NA	NA	NA	NA	0	0	0	0	0	0	21ur-1234	Y64G10A.37	piRNA_gene
WBGene00046298	0	NA	NA	NA	NA	NA	0	0	0	0	0	0	21ur-2468	Y57G11C.108	piRNA_gene
WBGene00046299	0.635978	-1.09346	3.46035	-0.315996	0.752006	NA	1.61887	0.76389	0	1.43311	0	0	21ur-1867	Y105C5A.107	piRNA_gene
WBGene00046300	0	NA	NA	NA	NA	NA	0	0	0	0	0	0	21ur-554	Y57G11C.109	piRNA_gene
WBGene00046301	0	NA	NA	NA	NA	NA	0	0	0	0	0	0	21ur-4813	Y105C5A.108	piRNA_gene
WBGene00046302	0	NA	NA	NA	NA	NA	0	0	0	0	0	0	21ur-2374	Y40H7A.44	piRNA_gene
WBGene00046303	0	NA	NA	NA	NA	NA	0	0	0	0	0	0	21ur-4759	Y105C5A.109	piRNA_gene
WBGene00046304	0	NA	NA	NA	NA	NA	0	0	0	0	0	0	21ur-5112	C08F11.23	piRNA_gene
WBGene00046305	0	NA	NA	NA	NA	NA	0	0	0	0	0	0	21ur-3997	Y105C5B.104	piRNA_gene
WBGene00046306	0	NA	NA	NA	NA	NA	0	0	0	0	0	0	21ur-1913	Y51H4A.81	piRNA_gene
WBGene00046307	0	NA	NA	NA	NA	NA	0	0	0	0	0	0	21ur-648	Y105C5B.105	piRNA_gene
WBGene00046308	0	NA	NA	NA	NA	NA	0	0	0	0	0	0	21ur-362	Y73F8A.103	piRNA_gene
WBGene00046309	0	NA	NA	NA	NA	NA	0	0	0	0	0	0	21ur-2727	Y105C5B.106	piRNA_gene
WBGene00046310	0	NA	NA	NA	NA	NA	0	0	0	0	0	0	21ur-4644	Y37A1B.41	piRNA_gene
WBGene00046311	0	NA	NA	NA	NA	NA	0	0	0	0	0	0	21ur-245	Y51H4A.82	piRNA_gene
WBGene00046312	0	NA	NA	NA	NA	NA	0	0	0	0	0	0	21ur-2870	F38C2.13	piRNA_gene
WBGene00046313	0.393915	2.10675	4.01609	0.524577	0.599877	NA	0	0	0	0	0.873778	1.48971	21ur-3912	C10G6.4	piRNA_gene
WBGene00046314	0	NA	NA	NA	NA	NA	0	0	0	0	0	0	21ur-5435	F38C2.14	piRNA_gene
WBGene00046315	0	NA	NA	NA	NA	NA	0	0	0	0	0	0	21ur-4869	Y41E3.49	piRNA_gene
WBGene00046316	0	NA	NA	NA	NA	NA	0	0	0	0	0	0	21ur-5262	H08M01.11	piRNA_gene
WBGene00046317	0	NA	NA	NA	NA	NA	0	0	0	0	0	0	21ur-3509	Y105C5A.110	piRNA_gene
WBGene00046318	0	NA	NA	NA	NA	NA	0	0	0	0	0	0	21ur-4870	C02B10.12	piRNA_gene
WBGene00046319	0	NA	NA	NA	NA	NA	0	0	0	0	0	0	21ur-193	Y17G9A.8	piRNA_gene
WBGene00046320	0	NA	NA	NA	NA	NA	0	0	0	0	0	0	21ur-2840	Y57G11C.110	piRNA_gene
WBGene00046321	0	NA	NA	NA	NA	NA	0	0	0	0	0	0	21ur-3611	H32C10.7	piRNA_gene
WBGene00046322	0	NA	NA	NA	NA	NA	0	0	0	0	0	0	21ur-3919	H25K10.15	piRNA_gene
WBGene00046323	0	NA	NA	NA	NA	NA	0	0	0	0	0	0	21ur-3143	Y116A8C.72	piRNA_gene
WBGene00046324	0	NA	NA	NA	NA	NA	0	0	0	0	0	0	21ur-2168	Y40H7A.45	piRNA_gene
WBGene00046325	0	NA	NA	NA	NA	NA	0	0	0	0	0	0	21ur-2449	Y105C5A.111	piRNA_gene
WBGene00046326	0	NA	NA	NA	NA	NA	0	0	0	0	0	0	21ur-585	Y40H7A.46	piRNA_gene
WBGene00046327	0.142415	-1.02181	4.08047	-0.250414	0.802268	NA	0	0	0.85449	0	0	0	21ur-67	B0273.14	piRNA_gene
WBGene00046328	0.269812	-1.02181	4.08047	-0.250414	0.802268	NA	1.61887	0	0	0	0	0	21ur-456	M199.15	piRNA_gene
WBGene00046329	0	NA	NA	NA	NA	NA	0	0	0	0	0	0	21ur-2278	Y41E3.50	piRNA_gene
WBGene00046330	0	NA	NA	NA	NA	NA	0	0	0	0	0	0	21ur-4031	Y105C5A.112	piRNA_gene
WBGene00046331	0	NA	NA	NA	NA	NA	0	0	0	0	0	0	21ur-4971	Y73F8A.104	piRNA_gene
WBGene00046332	0	NA	NA	NA	NA	NA	0	0	0	0	0	0	21ur-3261	M199.16	piRNA_gene
WBGene00046333	0	NA	NA	NA	NA	NA	0	0	0	0	0	0	21ur-4319	Y51H4A.83	piRNA_gene
WBGene00046334	0	NA	NA	NA	NA	NA	0	0	0	0	0	0	21ur-4629	Y43D4A.15	piRNA_gene
WBGene00046335	0	NA	NA	NA	NA	NA	0	0	0	0	0	0	21ur-2814	Y105C5B.107	piRNA_gene
WBGene00046336	0	NA	NA	NA	NA	NA	0	0	0	0	0	0	21ur-1248	H32C10.8	piRNA_gene
WBGene00046337	0	NA	NA	NA	NA	NA	0	0	0	0	0	0	21ur-2162	C06E7.13	piRNA_gene
WBGene00046338	0	NA	NA	NA	NA	NA	0	0	0	0	0	0	21ur-5002	T23G4.13	piRNA_gene
WBGene00046339	0	NA	NA	NA	NA	NA	0	0	0	0	0	0	21ur-3454	Y67A10A.37	piRNA_gene
WBGene00046340	0	NA	NA	NA	NA	NA	0	0	0	0	0	0	21ur-5029	Y73F8A.105	piRNA_gene
WBGene00046341	0	NA	NA	NA	NA	NA	0	0	0	0	0	0	21ur-1154	Y51H4A.84	piRNA_gene
WBGene00046342	0	NA	NA	NA	NA	NA	0	0	0	0	0	0	21ur-2871	Y51H4A.85	piRNA_gene
WBGene00046343	0	NA	NA	NA	NA	NA	0	0	0	0	0	0	21ur-2955	Y41E3.51	piRNA_gene
WBGene00046344	0	NA	NA	NA	NA	NA	0	0	0	0	0	0	21ur-4309	Y105C5A.113	piRNA_gene
WBGene00046345	0.248285	1.56691	4.0491	0.386977	0.698773	NA	0	0	0	0	0	1.48971	21ur-3647	Y105C5A.114	piRNA_gene
WBGene00046346	0	NA	NA	NA	NA	NA	0	0	0	0	0	0	21ur-4399	Y37A1B.42	piRNA_gene
WBGene00046347	0	NA	NA	NA	NA	NA	0	0	0	0	0	0	21ur-1187	Y105C5B.108	piRNA_gene
WBGene00046348	0	NA	NA	NA	NA	NA	0	0	0	0	0	0	21ur-342	Y40H7A.47	piRNA_gene
WBGene00046349	0	NA	NA	NA	NA	NA	0	0	0	0	0	0	21ur-1886	R05A10.17	piRNA_gene
WBGene00046350	0	NA	NA	NA	NA	NA	0	0	0	0	0	0	21ur-3314	T23G4.14	piRNA_gene
WBGene00046351	0	NA	NA	NA	NA	NA	0	0	0	0	0	0	21ur-3150	Y73F8A.106	piRNA_gene
WBGene00046352	1.16287	0.15464	2.18313	0.0708337	0.94353	NA	1.61887	0.76389	0.85449	2.86621	0.873778	0	21ur-3433	F44E8.7	piRNA_gene
WBGene00046353	0	NA	NA	NA	NA	NA	0	0	0	0	0	0	21ur-2960	H12I19.16	piRNA_gene
WBGene00046354	0	NA	NA	NA	NA	NA	0	0	0	0	0	0	21ur-4268	Y57G11C.111	piRNA_gene
WBGene00046355	0	NA	NA	NA	NA	NA	0	0	0	0	0	0	21ur-4549	C31H1.15	piRNA_gene
WBGene00046356	0	NA	NA	NA	NA	NA	0	0	0	0	0	0	21ur-4831	Y67A10A.38	piRNA_gene
WBGene00046357	0	NA	NA	NA	NA	NA	0	0	0	0	0	0	21ur-2820	Y73F8A.107	piRNA_gene
WBGene00046358	0	NA	NA	NA	NA	NA	0	0	0	0	0	0	21ur-4185	Y57G11B.25	piRNA_gene
WBGene00046359	0.14563	0.901748	4.08047	0.220991	0.825099	NA	0	0	0	0	0.873778	0	21ur-1750	Y9C9A.21	piRNA_gene
WBGene00046360	0	NA	NA	NA	NA	NA	0	0	0	0	0	0	21ur-4712	Y57G11B.26	piRNA_gene
WBGene00046361	0	NA	NA	NA	NA	NA	0	0	0	0	0	0	21ur-5450	Y57G11A.16	piRNA_gene
WBGene00046362	0	NA	NA	NA	NA	NA	0	0	0	0	0	0	21ur-3114	Y57G11A.17	piRNA_gene
WBGene00046363	0	NA	NA	NA	NA	NA	0	0	0	0	0	0	21ur-4436	Y73F8A.108	piRNA_gene
WBGene00046364	0	NA	NA	NA	NA	NA	0	0	0	0	0	0	21ur-4924	F38C2.15	piRNA_gene
WBGene00046365	0	NA	NA	NA	NA	NA	0	0	0	0	0	0	21ur-532	Y43D4A.16	piRNA_gene
WBGene00046366	0	NA	NA	NA	NA	NA	0	0	0	0	0	0	21ur-673	Y105C5B.109	piRNA_gene
WBGene00046367	0	NA	NA	NA	NA	NA	0	0	0	0	0	0	21ur-3062	Y51H4A.86	piRNA_gene
WBGene00046368	0	NA	NA	NA	NA	NA	0	0	0	0	0	0	21ur-920	Y64G10A.38	piRNA_gene
WBGene00046369	0	NA	NA	NA	NA	NA	0	0	0	0	0	0	21ur-4717	Y41E3.52	piRNA_gene
WBGene00046370	0	NA	NA	NA	NA	NA	0	0	0	0	0	0	21ur-3175	Y57G11C.112	piRNA_gene
WBGene00046371	0	NA	NA	NA	NA	NA	0	0	0	0	0	0	21ur-1570	Y105C5B.110	piRNA_gene
WBGene00046372	0	NA	NA	NA	NA	NA	0	0	0	0	0	0	21ur-4897	Y73F8A.109	piRNA_gene
WBGene00046373	0	NA	NA	NA	NA	NA	0	0	0	0	0	0	21ur-4857	Y105C5B.111	piRNA_gene
WBGene00046374	0	NA	NA	NA	NA	NA	0	0	0	0	0	0	21ur-4539	Y41E3.53	piRNA_gene
WBGene00046375	0	NA	NA	NA	NA	NA	0	0	0	0	0	0	21ur-3397	Y105C5B.112	piRNA_gene
WBGene00046376	0	NA	NA	NA	NA	NA	0	0	0	0	0	0	21ur-81	C52D10.22	piRNA_gene
WBGene00046377	0	NA	NA	NA	NA	NA	0	0	0	0	0	0	21ur-3921	Y43D4A.17	piRNA_gene
WBGene00046378	0	NA	NA	NA	NA	NA	0	0	0	0	0	0	21ur-1103	Y17G9A.9	piRNA_gene
WBGene00046379	0	NA	NA	NA	NA	NA	0	0	0	0	0	0	21ur-147	Y67A10A.39	piRNA_gene
WBGene00046380	0	NA	NA	NA	NA	NA	0	0	0	0	0	0	21ur-3107	Y7A9C.14	piRNA_gene
WBGene00046381	0	NA	NA	NA	NA	NA	0	0	0	0	0	0	21ur-4508	Y51H4A.87	piRNA_gene
WBGene00046382	0	NA	NA	NA	NA	NA	0	0	0	0	0	0	21ur-5258	LLC1.10	piRNA_gene
WBGene00046383	0	NA	NA	NA	NA	NA	0	0	0	0	0	0	21ur-3174	Y64G10A.39	piRNA_gene
WBGene00046384	0	NA	NA	NA	NA	NA	0	0	0	0	0	0	21ur-4931	Y105C5A.115	piRNA_gene
WBGene00046385	0	NA	NA	NA	NA	NA	0	0	0	0	0	0	21ur-5441	Y57G11C.113	piRNA_gene
WBGene00046386	0	NA	NA	NA	NA	NA	0	0	0	0	0	0	21ur-1119	Y73F8A.110	piRNA_gene
WBGene00046387	0	NA	NA	NA	NA	NA	0	0	0	0	0	0	21ur-350	Y105C5A.116	piRNA_gene
WBGene00046388	0	NA	NA	NA	NA	NA	0	0	0	0	0	0	21ur-5106	Y40H7A.48	piRNA_gene
WBGene00046389	0	NA	NA	NA	NA	NA	0	0	0	0	0	0	21ur-492	Y73F8A.111	piRNA_gene
WBGene00046390	0	NA	NA	NA	NA	NA	0	0	0	0	0	0	21ur-1602	Y64G10A.40	piRNA_gene
WBGene00046391	0	NA	NA	NA	NA	NA	0	0	0	0	0	0	21ur-2720	Y51H4A.88	piRNA_gene
WBGene00046392	0	NA	NA	NA	NA	NA	0	0	0	0	0	0	21ur-2453	Y57G11C.114	piRNA_gene
WBGene00046393	0	NA	NA	NA	NA	NA	0	0	0	0	0	0	21ur-5287	Y51H4A.89	piRNA_gene
WBGene00046394	0	NA	NA	NA	NA	NA	0	0	0	0	0	0	21ur-1503	Y73F8A.112	piRNA_gene
WBGene00046395	0	NA	NA	NA	NA	NA	0	0	0	0	0	0	21ur-4681	C47A4.20	piRNA_gene
WBGene00046396	0	NA	NA	NA	NA	NA	0	0	0	0	0	0	21ur-5414	Y105C5A.117	piRNA_gene
WBGene00046397	0	NA	NA	NA	NA	NA	0	0	0	0	0	0	21ur-1460	Y105C5B.113	piRNA_gene
WBGene00046398	0	NA	NA	NA	NA	NA	0	0	0	0	0	0	21ur-2584	Y45F10D.24	piRNA_gene
WBGene00046399	0	NA	NA	NA	NA	NA	0	0	0	0	0	0	21ur-2750	Y7A9B.1	piRNA_gene
WBGene00046400	0	NA	NA	NA	NA	NA	0	0	0	0	0	0	21ur-769	Y116A8C.73	piRNA_gene
WBGene00046401	0.14563	0.901748	4.08047	0.220991	0.825099	NA	0	0	0	0	0.873778	0	21ur-2251	Y105C5A.118	piRNA_gene
WBGene00046402	0.124143	0.901748	4.08047	0.220991	0.825099	NA	0	0	0	0	0	0.744856	21ur-954	Y4C6A.8	piRNA_gene
WBGene00046403	0	NA	NA	NA	NA	NA	0	0	0	0	0	0	21ur-3642	Y51H4A.90	piRNA_gene
WBGene00046404	0	NA	NA	NA	NA	NA	0	0	0	0	0	0	21ur-4955	W03F8.17	piRNA_gene
WBGene00046405	0	NA	NA	NA	NA	NA	0	0	0	0	0	0	21ur-1198	C11D2.18	piRNA_gene
WBGene00046406	0	NA	NA	NA	NA	NA	0	0	0	0	0	0	21ur-5338	Y67A10A.40	piRNA_gene
WBGene00046407	0	NA	NA	NA	NA	NA	0	0	0	0	0	0	21ur-1897	Y105C5A.119	piRNA_gene
WBGene00046408	0	NA	NA	NA	NA	NA	0	0	0	0	0	0	21ur-1525	Y73F8A.113	piRNA_gene
WBGene00046409	0	NA	NA	NA	NA	NA	0	0	0	0	0	0	21ur-241	F13G11.12	piRNA_gene
WBGene00046410	0	NA	NA	NA	NA	NA	0	0	0	0	0	0	21ur-645	T23G4.15	piRNA_gene
WBGene00046411	0	NA	NA	NA	NA	NA	0	0	0	0	0	0	21ur-4453	C26C9.6	piRNA_gene
WBGene00046412	0	NA	NA	NA	NA	NA	0	0	0	0	0	0	21ur-3834	Y41E3.54	piRNA_gene
WBGene00046413	0	NA	NA	NA	NA	NA	0	0	0	0	0	0	21ur-4212	Y73F8A.114	piRNA_gene
WBGene00046414	0	NA	NA	NA	NA	NA	0	0	0	0	0	0	21ur-4330	Y105C5B.114	piRNA_gene
WBGene00046415	0	NA	NA	NA	NA	NA	0	0	0	0	0	0	21ur-1906	Y105C5A.120	piRNA_gene
WBGene00046416	0	NA	NA	NA	NA	NA	0	0	0	0	0	0	21ur-3796	C39H7.16	piRNA_gene
WBGene00046417	0	NA	NA	NA	NA	NA	0	0	0	0	0	0	21ur-1212	T08B6.11	piRNA_gene
WBGene00046418	0	NA	NA	NA	NA	NA	0	0	0	0	0	0	21ur-1310	Y73F8A.115	piRNA_gene
WBGene00046419	0	NA	NA	NA	NA	NA	0	0	0	0	0	0	21ur-1228	C35D6.23	piRNA_gene
WBGene00046420	0	NA	NA	NA	NA	NA	0	0	0	0	0	0	21ur-403	Y105C5A.121	piRNA_gene
WBGene00046421	0.127315	-1.02181	4.08047	-0.250414	0.802268	NA	0	0.76389	0	0	0	0	21ur-281	C55C3.11	piRNA_gene
WBGene00046422	0	NA	NA	NA	NA	NA	0	0	0	0	0	0	21ur-5358	Y57G11C.115	piRNA_gene
WBGene00046423	0.25463	-1.69809	4.04498	-0.419802	0.67463	NA	0	1.52778	0	0	0	0	21ur-4341	Y57G11B.27	piRNA_gene
WBGene00046424	0	NA	NA	NA	NA	NA	0	0	0	0	0	0	21ur-1084	AC7.7	piRNA_gene
WBGene00046425	0	NA	NA	NA	NA	NA	0	0	0	0	0	0	21ur-3843	H04M03.19	piRNA_gene
WBGene00046426	0	NA	NA	NA	NA	NA	0	0	0	0	0	0	21ur-3120	F55B11.15	piRNA_gene
WBGene00046427	0	NA	NA	NA	NA	NA	0	0	0	0	0	0	21ur-5254	Y43D4A.18	piRNA_gene
WBGene00046428	0	NA	NA	NA	NA	NA	0	0	0	0	0	0	21ur-2285	Y105C5B.115	piRNA_gene
WBGene00046429	0	NA	NA	NA	NA	NA	0	0	0	0	0	0	21ur-5109	Y105C5B.116	piRNA_gene
WBGene00046430	0	NA	NA	NA	NA	NA	0	0	0	0	0	0	21ur-4986	Y57G11B.28	piRNA_gene
WBGene00046431	0	NA	NA	NA	NA	NA	0	0	0	0	0	0	21ur-3927	Y57G11C.116	piRNA_gene
WBGene00046432	0	NA	NA	NA	NA	NA	0	0	0	0	0	0	21ur-2097	Y57G11C.117	piRNA_gene
WBGene00046433	0	NA	NA	NA	NA	NA	0	0	0	0	0	0	21ur-3008	Y73F8A.116	piRNA_gene
WBGene00046434	0	NA	NA	NA	NA	NA	0	0	0	0	0	0	21ur-755	B0513.16	piRNA_gene
WBGene00046435	0	NA	NA	NA	NA	NA	0	0	0	0	0	0	21ur-1626	C09B9.9	piRNA_gene
WBGene00046436	0.381266	-0.060025	4.08047	-0.0147103	0.988263	NA	0	0	0.85449	1.43311	0	0	21ur-4588	C02B10.13	piRNA_gene
WBGene00046437	0	NA	NA	NA	NA	NA	0	0	0	0	0	0	21ur-1146	C24D10.11	piRNA_gene
WBGene00046438	0	NA	NA	NA	NA	NA	0	0	0	0	0	0	21ur-2159	Y73F8A.117	piRNA_gene
WBGene00046439	0	NA	NA	NA	NA	NA	0	0	0	0	0	0	21ur-2711	Y116A8C.74	piRNA_gene
WBGene00046440	0	NA	NA	NA	NA	NA	0	0	0	0	0	0	21ur-1703	Y64G10A.41	piRNA_gene
WBGene00046441	0.412227	-2.14791	4.02271	-0.533947	0.593378	NA	1.61887	0	0.85449	0	0	0	21ur-2888	Y4C6B.10	piRNA_gene
WBGene00046442	0	NA	NA	NA	NA	NA	0	0	0	0	0	0	21ur-4458	Y105C5A.122	piRNA_gene
WBGene00046443	0	NA	NA	NA	NA	NA	0	0	0	0	0	0	21ur-2030	Y105C5B.117	piRNA_gene
WBGene00046444	0	NA	NA	NA	NA	NA	0	0	0	0	0	0	21ur-2920	Y73F8A.118	piRNA_gene
WBGene00046445	0	NA	NA	NA	NA	NA	0	0	0	0	0	0	21ur-2974	H12I19.17	piRNA_gene
WBGene00046446	0	NA	NA	NA	NA	NA	0	0	0	0	0	0	21ur-4004	Y105C5B.118	piRNA_gene
WBGene00046447	0	NA	NA	NA	NA	NA	0	0	0	0	0	0	21ur-701	Y105C5B.119	piRNA_gene
WBGene00046448	0	NA	NA	NA	NA	NA	0	0	0	0	0	0	21ur-1423	Y9C9A.22	piRNA_gene
WBGene00046449	0	NA	NA	NA	NA	NA	0	0	0	0	0	0	21ur-4410	Y73F8A.119	piRNA_gene
WBGene00046450	0	NA	NA	NA	NA	NA	0	0	0	0	0	0	21ur-2410	Y7A9D.9	piRNA_gene
WBGene00046451	0	NA	NA	NA	NA	NA	0	0	0	0	0	0	21ur-3016	Y105C5A.123	piRNA_gene
WBGene00046452	0.124143	0.901748	4.08047	0.220991	0.825099	NA	0	0	0	0	0	0.744856	21ur-5355	Y73F8A.120	piRNA_gene
WBGene00046453	0	NA	NA	NA	NA	NA	0	0	0	0	0	0	21ur-5040	F13G11.13	piRNA_gene
WBGene00046454	0	NA	NA	NA	NA	NA	0	0	0	0	0	0	21ur-1439	C08F11.24	piRNA_gene
WBGene00046455	0	NA	NA	NA	NA	NA	0	0	0	0	0	0	21ur-156	Y105C5A.124	piRNA_gene
WBGene00046456	0.142415	-1.02181	4.08047	-0.250414	0.802268	NA	0	0	0.85449	0	0	0	21ur-234	Y57G11C.118	piRNA_gene
WBGene00046457	0	NA	NA	NA	NA	NA	0	0	0	0	0	0	21ur-4951	H08M01.12	piRNA_gene
WBGene00046458	0	NA	NA	NA	NA	NA	0	0	0	0	0	0	21ur-753	Y105C5A.125	piRNA_gene
WBGene00046459	0.614452	1.40533	3.42226	0.410642	0.681335	NA	0	0.76389	0	1.43311	0	1.48971	21ur-5280	Y51H4A.91	piRNA_gene
WBGene00046460	0	NA	NA	NA	NA	NA	0	0	0	0	0	0	21ur-2847	Y59E9AL.10	piRNA_gene
WBGene00046461	0	NA	NA	NA	NA	NA	0	0	0	0	0	0	21ur-2142	Y7A9D.10	piRNA_gene
WBGene00046462	0	NA	NA	NA	NA	NA	0	0	0	0	0	0	21ur-4554	Y57G11A.18	piRNA_gene
WBGene00046463	0	NA	NA	NA	NA	NA	0	0	0	0	0	0	21ur-83	B0350.8	piRNA_gene
WBGene00046464	0	NA	NA	NA	NA	NA	0	0	0	0	0	0	21ur-1768	Y105C5A.126	piRNA_gene
WBGene00046465	0	NA	NA	NA	NA	NA	0	0	0	0	0	0	21ur-871	Y73F8A.121	piRNA_gene
WBGene00046466	0	NA	NA	NA	NA	NA	0	0	0	0	0	0	21ur-158	Y45F10D.25	piRNA_gene
WBGene00046467	0	NA	NA	NA	NA	NA	0	0	0	0	0	0	21ur-1494	T06A10.16	piRNA_gene
WBGene00046468	0	NA	NA	NA	NA	NA	0	0	0	0	0	0	21ur-2203	Y37A1B.43	piRNA_gene
WBGene00046469	0.362994	1.91817	4.03037	0.475929	0.634125	NA	0	0	0	1.43311	0	0.744856	21ur-1141	H08M01.13	piRNA_gene
WBGene00046470	0	NA	NA	NA	NA	NA	0	0	0	0	0	0	21ur-4814	Y41E3.55	piRNA_gene
WBGene00046471	0	NA	NA	NA	NA	NA	0	0	0	0	0	0	21ur-115	Y116A8C.75	piRNA_gene
WBGene00046472	0	NA	NA	NA	NA	NA	0	0	0	0	0	0	21ur-4852	Y73F8A.122	piRNA_gene
WBGene00046473	0	NA	NA	NA	NA	NA	0	0	0	0	0	0	21ur-2731	Y105C5B.120	piRNA_gene
WBGene00046474	0	NA	NA	NA	NA	NA	0	0	0	0	0	0	21ur-2169	Y10G11A.8	piRNA_gene
WBGene00046475	0	NA	NA	NA	NA	NA	0	0	0	0	0	0	21ur-4430	C46G7.12	piRNA_gene
WBGene00046476	0	NA	NA	NA	NA	NA	0	0	0	0	0	0	21ur-1163	B0273.15	piRNA_gene
WBGene00046477	0	NA	NA	NA	NA	NA	0	0	0	0	0	0	21ur-2396	Y73F8A.123	piRNA_gene
WBGene00046478	0	NA	NA	NA	NA	NA	0	0	0	0	0	0	21ur-905	AC7.8	piRNA_gene
WBGene00046479	0	NA	NA	NA	NA	NA	0	0	0	0	0	0	21ur-5125	Y105C5B.121	piRNA_gene
WBGene00046480	0	NA	NA	NA	NA	NA	0	0	0	0	0	0	21ur-5361	Y37A1B.44	piRNA_gene
WBGene00046481	0	NA	NA	NA	NA	NA	0	0	0	0	0	0	21ur-3075	Y116A8C.76	piRNA_gene
WBGene00046482	0	NA	NA	NA	NA	NA	0	0	0	0	0	0	21ur-97	K02B2.8	piRNA_gene
WBGene00046483	0	NA	NA	NA	NA	NA	0	0	0	0	0	0	21ur-4349	Y57G11B.29	piRNA_gene
WBGene00046484	0	NA	NA	NA	NA	NA	0	0	0	0	0	0	21ur-3812	Y116A8C.77	piRNA_gene
WBGene00046485	0	NA	NA	NA	NA	NA	0	0	0	0	0	0	21ur-1976	Y105C5B.122	piRNA_gene
WBGene00046486	0	NA	NA	NA	NA	NA	0	0	0	0	0	0	21ur-561	Y105C5A.127	piRNA_gene
WBGene00046487	0	NA	NA	NA	NA	NA	0	0	0	0	0	0	21ur-4518	Y57G11C.119	piRNA_gene
WBGene00046488	0	NA	NA	NA	NA	NA	0	0	0	0	0	0	21ur-351	Y57G11C.120	piRNA_gene
WBGene00046489	0	NA	NA	NA	NA	NA	0	0	0	0	0	0	21ur-2187	Y73F8A.124	piRNA_gene
WBGene00046490	0	NA	NA	NA	NA	NA	0	0	0	0	0	0	21ur-4475	Y51H4A.92	piRNA_gene
WBGene00046491	0	NA	NA	NA	NA	NA	0	0	0	0	0	0	21ur-1317	Y64G10A.42	piRNA_gene
WBGene00046492	0	NA	NA	NA	NA	NA	0	0	0	0	0	0	21ur-876	Y105C5B.123	piRNA_gene
WBGene00046493	0	NA	NA	NA	NA	NA	0	0	0	0	0	0	21ur-1996	Y105C5A.128	piRNA_gene
WBGene00046494	0	NA	NA	NA	NA	NA	0	0	0	0	0	0	21ur-4824	Y57G11C.121	piRNA_gene
WBGene00046495	0	NA	NA	NA	NA	NA	0	0	0	0	0	0	21ur-765	VY10G11R.9	piRNA_gene
WBGene00046496	0	NA	NA	NA	NA	NA	0	0	0	0	0	0	21ur-4253	ZK616.15	piRNA_gene
WBGene00046497	0	NA	NA	NA	NA	NA	0	0	0	0	0	0	21ur-3346	F52B11.13	piRNA_gene
WBGene00046498	0	NA	NA	NA	NA	NA	0	0	0	0	0	0	21ur-3866	Y64G10A.43	piRNA_gene
WBGene00046499	0.269812	-1.02181	4.08047	-0.250414	0.802268	NA	1.61887	0	0	0	0	0	21ur-3052	Y41E3.56	piRNA_gene
WBGene00046500	0	NA	NA	NA	NA	NA	0	0	0	0	0	0	21ur-396	M199.17	piRNA_gene
WBGene00046501	0	NA	NA	NA	NA	NA	0	0	0	0	0	0	21ur-4401	Y51H4A.93	piRNA_gene
WBGene00046502	0	NA	NA	NA	NA	NA	0	0	0	0	0	0	21ur-4310	Y105C5B.124	piRNA_gene
WBGene00046503	0	NA	NA	NA	NA	NA	0	0	0	0	0	0	21ur-25	Y57G11C.122	piRNA_gene
WBGene00046504	0	NA	NA	NA	NA	NA	0	0	0	0	0	0	21ur-2355	Y105C5B.125	piRNA_gene
WBGene00046505	0	NA	NA	NA	NA	NA	0	0	0	0	0	0	21ur-1775	Y57G11C.123	piRNA_gene
WBGene00046506	0	NA	NA	NA	NA	NA	0	0	0	0	0	0	21ur-1726	Y105C5B.126	piRNA_gene
WBGene00046507	0	NA	NA	NA	NA	NA	0	0	0	0	0	0	21ur-204	Y57G11C.124	piRNA_gene
WBGene00046508	0	NA	NA	NA	NA	NA	0	0	0	0	0	0	21ur-2708	Y105C5B.127	piRNA_gene
WBGene00046509	0	NA	NA	NA	NA	NA	0	0	0	0	0	0	21ur-718	C24D10.12	piRNA_gene
WBGene00046510	0	NA	NA	NA	NA	NA	0	0	0	0	0	0	21ur-5088	T06A10.17	piRNA_gene
WBGene00046511	0.142415	-1.02181	4.08047	-0.250414	0.802268	NA	0	0	0.85449	0	0	0	21ur-5074	F44E8.8	piRNA_gene
WBGene00046512	0	NA	NA	NA	NA	NA	0	0	0	0	0	0	21ur-4359	Y51H4A.94	piRNA_gene
WBGene00046513	0	NA	NA	NA	NA	NA	0	0	0	0	0	0	21ur-9	F55B11.16	piRNA_gene
WBGene00046514	0	NA	NA	NA	NA	NA	0	0	0	0	0	0	21ur-2087	ZK381.10	piRNA_gene
WBGene00046515	0	NA	NA	NA	NA	NA	0	0	0	0	0	0	21ur-3136	Y105C5A.129	piRNA_gene
WBGene00046516	0	NA	NA	NA	NA	NA	0	0	0	0	0	0	21ur-212	Y43D4A.19	piRNA_gene
WBGene00046517	0	NA	NA	NA	NA	NA	0	0	0	0	0	0	21ur-5064	Y116A8C.78	piRNA_gene
WBGene00046518	0	NA	NA	NA	NA	NA	0	0	0	0	0	0	21ur-1461	Y105C5B.128	piRNA_gene
WBGene00046519	0	NA	NA	NA	NA	NA	0	0	0	0	0	0	21ur-3531	C27H2.14	piRNA_gene
WBGene00046520	0	NA	NA	NA	NA	NA	0	0	0	0	0	0	21ur-4566	T27E7.17	piRNA_gene
WBGene00046521	0	NA	NA	NA	NA	NA	0	0	0	0	0	0	21ur-3755	Y116A8C.79	piRNA_gene
WBGene00046522	0	NA	NA	NA	NA	NA	0	0	0	0	0	0	21ur-5324	C02B10.14	piRNA_gene
WBGene00046523	0	NA	NA	NA	NA	NA	0	0	0	0	0	0	21ur-4766	Y73F8A.125	piRNA_gene
WBGene00046524	0	NA	NA	NA	NA	NA	0	0	0	0	0	0	21ur-823	C27H2.15	piRNA_gene
WBGene00046525	0	NA	NA	NA	NA	NA	0	0	0	0	0	0	21ur-3001	Y57G11C.125	piRNA_gene
WBGene00046526	0	NA	NA	NA	NA	NA	0	0	0	0	0	0	21ur-1326	Y67A10A.41	piRNA_gene
WBGene00046527	0	NA	NA	NA	NA	NA	0	0	0	0	0	0	21ur-4795	Y67A10A.42	piRNA_gene
WBGene00046528	0	NA	NA	NA	NA	NA	0	0	0	0	0	0	21ur-1581	Y67A10A.43	piRNA_gene
WBGene00046529	0	NA	NA	NA	NA	NA	0	0	0	0	0	0	21ur-1465	VY10G11R.10	piRNA_gene
WBGene00046530	0	NA	NA	NA	NA	NA	0	0	0	0	0	0	21ur-5175	H16O14.6	piRNA_gene
WBGene00046531	0.14563	0.901748	4.08047	0.220991	0.825099	NA	0	0	0	0	0.873778	0	21ur-699	Y64G10A.44	piRNA_gene
WBGene00046532	0	NA	NA	NA	NA	NA	0	0	0	0	0	0	21ur-1585	Y105C5B.129	piRNA_gene
WBGene00046533	0	NA	NA	NA	NA	NA	0	0	0	0	0	0	21ur-3089	C45E5.9	piRNA_gene
WBGene00046534	0	NA	NA	NA	NA	NA	0	0	0	0	0	0	21ur-807	Y105C5B.130	piRNA_gene
WBGene00046535	0	NA	NA	NA	NA	NA	0	0	0	0	0	0	21ur-1127	H08M01.14	piRNA_gene
WBGene00046536	0	NA	NA	NA	NA	NA	0	0	0	0	0	0	21ur-2153	Y67A10A.44	piRNA_gene
WBGene00046537	0	NA	NA	NA	NA	NA	0	0	0	0	0	0	21ur-4574	F13G11.14	piRNA_gene
WBGene00046538	0	NA	NA	NA	NA	NA	0	0	0	0	0	0	21ur-1019	F02H6.14	piRNA_gene
WBGene00046539	0	NA	NA	NA	NA	NA	0	0	0	0	0	0	21ur-3381	C35D6.24	piRNA_gene
WBGene00046540	0	NA	NA	NA	NA	NA	0	0	0	0	0	0	21ur-3819	Y73F8A.126	piRNA_gene
WBGene00046541	0	NA	NA	NA	NA	NA	0	0	0	0	0	0	21ur-2417	C31H1.16	piRNA_gene
WBGene00046542	0	NA	NA	NA	NA	NA	0	0	0	0	0	0	21ur-4463	Y57G11C.126	piRNA_gene
WBGene00046543	0	NA	NA	NA	NA	NA	0	0	0	0	0	0	21ur-619	Y41E3.57	piRNA_gene
WBGene00046544	0.127315	-1.02181	4.08047	-0.250414	0.802268	NA	0	0.76389	0	0	0	0	21ur-1489	Y105C5A.130	piRNA_gene
WBGene00046545	0.124143	0.901748	4.08047	0.220991	0.825099	NA	0	0	0	0	0	0.744856	21ur-10	T06A10.18	piRNA_gene
WBGene00046546	0	NA	NA	NA	NA	NA	0	0	0	0	0	0	21ur-583	Y57G11B.30	piRNA_gene
WBGene00046547	0	NA	NA	NA	NA	NA	0	0	0	0	0	0	21ur-1688	AC7.9	piRNA_gene
WBGene00046548	0	NA	NA	NA	NA	NA	0	0	0	0	0	0	21ur-2743	F02H6.15	piRNA_gene
WBGene00046549	0	NA	NA	NA	NA	NA	0	0	0	0	0	0	21ur-2149	Y64G10A.45	piRNA_gene
WBGene00046550	0	NA	NA	NA	NA	NA	0	0	0	0	0	0	21ur-4356	F13G11.15	piRNA_gene
WBGene00046551	0	NA	NA	NA	NA	NA	0	0	0	0	0	0	21ur-2090	H08M01.15	piRNA_gene
WBGene00046552	0	NA	NA	NA	NA	NA	0	0	0	0	0	0	21ur-3850	Y73F8A.127	piRNA_gene
WBGene00046553	0	NA	NA	NA	NA	NA	0	0	0	0	0	0	21ur-1368	Y105C5B.131	piRNA_gene
WBGene00046554	0	NA	NA	NA	NA	NA	0	0	0	0	0	0	21ur-1693	VY10G11R.11	piRNA_gene
WBGene00046555	0	NA	NA	NA	NA	NA	0	0	0	0	0	0	21ur-14	Y105C5B.132	piRNA_gene
WBGene00046556	0	NA	NA	NA	NA	NA	0	0	0	0	0	0	21ur-3338	Y45F10B.22	piRNA_gene
WBGene00046557	0	NA	NA	NA	NA	NA	0	0	0	0	0	0	21ur-4736	F26D12.6	piRNA_gene
WBGene00046558	0	NA	NA	NA	NA	NA	0	0	0	0	0	0	21ur-1746	Y116A8B.8	piRNA_gene
WBGene00046559	0	NA	NA	NA	NA	NA	0	0	0	0	0	0	21ur-4068	C46G7.13	piRNA_gene
WBGene00046560	0	NA	NA	NA	NA	NA	0	0	0	0	0	0	21ur-2143	Y40H7A.49	piRNA_gene
WBGene00046561	0	NA	NA	NA	NA	NA	0	0	0	0	0	0	21ur-3749	Y41E3.58	piRNA_gene
WBGene00046562	0	NA	NA	NA	NA	NA	0	0	0	0	0	0	21ur-462	Y37A1B.45	piRNA_gene
WBGene00046563	0	NA	NA	NA	NA	NA	0	0	0	0	0	0	21ur-4142	C47A4.21	piRNA_gene
WBGene00046564	0	NA	NA	NA	NA	NA	0	0	0	0	0	0	21ur-1600	C08F11.25	piRNA_gene
WBGene00046565	0	NA	NA	NA	NA	NA	0	0	0	0	0	0	21ur-1195	Y73F8A.128	piRNA_gene
WBGene00046566	0	NA	NA	NA	NA	NA	0	0	0	0	0	0	21ur-3772	Y57G11C.127	piRNA_gene
WBGene00046567	0	NA	NA	NA	NA	NA	0	0	0	0	0	0	21ur-937	Y51H4A.95	piRNA_gene
WBGene00046568	0	NA	NA	NA	NA	NA	0	0	0	0	0	0	21ur-4380	Y7A9A.5	piRNA_gene
WBGene00046569	0	NA	NA	NA	NA	NA	0	0	0	0	0	0	21ur-4805	Y73F8A.129	piRNA_gene
WBGene00046570	0	NA	NA	NA	NA	NA	0	0	0	0	0	0	21ur-1715	F56F12.4	piRNA_gene
WBGene00046571	0	NA	NA	NA	NA	NA	0	0	0	0	0	0	21ur-4610	Y105C5B.133	piRNA_gene
WBGene00046572	0	NA	NA	NA	NA	NA	0	0	0	0	0	0	21ur-4027	Y57G11C.128	piRNA_gene
WBGene00046573	0	NA	NA	NA	NA	NA	0	0	0	0	0	0	21ur-4289	Y105C5B.134	piRNA_gene
WBGene00046574	0	NA	NA	NA	NA	NA	0	0	0	0	0	0	21ur-266	Y105C5A.131	piRNA_gene
WBGene00046575	0	NA	NA	NA	NA	NA	0	0	0	0	0	0	21ur-4086	Y67A10A.45	piRNA_gene
WBGene00046576	0	NA	NA	NA	NA	NA	0	0	0	0	0	0	21ur-680	Y105C5B.135	piRNA_gene
WBGene00046577	0	NA	NA	NA	NA	NA	0	0	0	0	0	0	21ur-4193	H25K10.16	piRNA_gene
WBGene00046578	0	NA	NA	NA	NA	NA	0	0	0	0	0	0	21ur-4464	Y57G11A.19	piRNA_gene
WBGene00046579	0	NA	NA	NA	NA	NA	0	0	0	0	0	0	21ur-4014	M199.18	piRNA_gene
WBGene00046580	0	NA	NA	NA	NA	NA	0	0	0	0	0	0	21ur-4244	Y73F8A.130	piRNA_gene
WBGene00046581	0.645331	-0.565652	3.33454	-0.169635	0.865298	NA	0	1.52778	0.85449	0	0	1.48971	21ur-1201	C35D6.25	piRNA_gene
WBGene00046582	0	NA	NA	NA	NA	NA	0	0	0	0	0	0	21ur-973	Y37A1B.46	piRNA_gene
WBGene00046583	0	NA	NA	NA	NA	NA	0	0	0	0	0	0	21ur-2809	Y57G11C.129	piRNA_gene
WBGene00046584	0	NA	NA	NA	NA	NA	0	0	0	0	0	0	21ur-205	Y57G11A.20	piRNA_gene
WBGene00046585	0	NA	NA	NA	NA	NA	0	0	0	0	0	0	21ur-1545	Y51H4A.96	piRNA_gene
WBGene00046586	0	NA	NA	NA	NA	NA	0	0	0	0	0	0	21ur-4372	Y105C5B.136	piRNA_gene
WBGene00046587	0	NA	NA	NA	NA	NA	0	0	0	0	0	0	21ur-2040	Y57G11B.31	piRNA_gene
WBGene00046588	0	NA	NA	NA	NA	NA	0	0	0	0	0	0	21ur-3215	Y73F8A.131	piRNA_gene
WBGene00046589	0	NA	NA	NA	NA	NA	0	0	0	0	0	0	21ur-2999	C55C3.12	piRNA_gene
WBGene00046590	1.02989	0.825628	2.19682	0.375829	0.707044	NA	1.61887	0.76389	0	1.43311	0.873778	1.48971	21ur-1663	F26D12.7	piRNA_gene
WBGene00046591	0	NA	NA	NA	NA	NA	0	0	0	0	0	0	21ur-3157	R05A10.18	piRNA_gene
WBGene00046592	0	NA	NA	NA	NA	NA	0	0	0	0	0	0	21ur-2525	Y73F8A.132	piRNA_gene
WBGene00046593	0	NA	NA	NA	NA	NA	0	0	0	0	0	0	21ur-4443	Y57G11B.32	piRNA_gene
WBGene00046594	0	NA	NA	NA	NA	NA	0	0	0	0	0	0	21ur-3902	Y73F8A.133	piRNA_gene
WBGene00046595	0	NA	NA	NA	NA	NA	0	0	0	0	0	0	21ur-4109	K08B4.9	piRNA_gene
WBGene00046596	0	NA	NA	NA	NA	NA	0	0	0	0	0	0	21ur-1412	M199.19	piRNA_gene
WBGene00046597	0	NA	NA	NA	NA	NA	0	0	0	0	0	0	21ur-1508	Y73F8A.134	piRNA_gene
WBGene00046598	0	NA	NA	NA	NA	NA	0	0	0	0	0	0	21ur-2555	Y51H4A.97	piRNA_gene
WBGene00046599	0	NA	NA	NA	NA	NA	0	0	0	0	0	0	21ur-4015	H25K10.17	piRNA_gene
WBGene00046600	0	NA	NA	NA	NA	NA	0	0	0	0	0	0	21ur-4062	Y105C5B.137	piRNA_gene
WBGene00046601	0.238851	0.901748	4.08047	0.220991	0.825099	NA	0	0	0	1.43311	0	0	21ur-397	Y116A8A.26	piRNA_gene
WBGene00046602	0	NA	NA	NA	NA	NA	0	0	0	0	0	0	21ur-2860	Y51H4A.98	piRNA_gene
WBGene00046603	0	NA	NA	NA	NA	NA	0	0	0	0	0	0	21ur-2595	Y57G11C.130	piRNA_gene
WBGene00046604	0	NA	NA	NA	NA	NA	0	0	0	0	0	0	21ur-2996	F36H12.23	piRNA_gene
WBGene00046605	0	NA	NA	NA	NA	NA	0	0	0	0	0	0	21ur-4823	Y57G11C.131	piRNA_gene
WBGene00046606	0	NA	NA	NA	NA	NA	0	0	0	0	0	0	21ur-4329	Y73F8A.135	piRNA_gene
WBGene00046607	0	NA	NA	NA	NA	NA	0	0	0	0	0	0	21ur-2944	Y37A1A.12	piRNA_gene
WBGene00046608	0	NA	NA	NA	NA	NA	0	0	0	0	0	0	21ur-2501	M03D4.9	piRNA_gene
WBGene00046609	0	NA	NA	NA	NA	NA	0	0	0	0	0	0	21ur-5299	Y105C5B.138	piRNA_gene
WBGene00046610	0	NA	NA	NA	NA	NA	0	0	0	0	0	0	21ur-2995	H12I19.18	piRNA_gene
WBGene00046611	0	NA	NA	NA	NA	NA	0	0	0	0	0	0	21ur-2081	W03F8.18	piRNA_gene
WBGene00046612	0.127315	-1.02181	4.08047	-0.250414	0.802268	NA	0	0.76389	0	0	0	0	21ur-3076	C27H2.16	piRNA_gene
WBGene00046613	0	NA	NA	NA	NA	NA	0	0	0	0	0	0	21ur-1430	T12E12.9	piRNA_gene
WBGene00046614	0	NA	NA	NA	NA	NA	0	0	0	0	0	0	21ur-4150	Y116A8A.27	piRNA_gene
WBGene00046615	0.408973	-0.844027	4.03906	-0.208966	0.834475	NA	0	0	1.70898	0	0	0.744856	21ur-5343	Y57G11C.132	piRNA_gene
WBGene00046616	0	NA	NA	NA	NA	NA	0	0	0	0	0	0	21ur-2418	Y105C5A.132	piRNA_gene
WBGene00046617	0	NA	NA	NA	NA	NA	0	0	0	0	0	0	21ur-3723	Y67A10A.46	piRNA_gene
WBGene00046618	0	NA	NA	NA	NA	NA	0	0	0	0	0	0	21ur-3479	F13G11.16	piRNA_gene
WBGene00046619	0	NA	NA	NA	NA	NA	0	0	0	0	0	0	21ur-3712	Y73F8A.136	piRNA_gene
WBGene00046620	0	NA	NA	NA	NA	NA	0	0	0	0	0	0	21ur-1691	F52D4.3	piRNA_gene
WBGene00046621	0	NA	NA	NA	NA	NA	0	0	0	0	0	0	21ur-3543	Y64G10A.46	piRNA_gene
WBGene00046622	0	NA	NA	NA	NA	NA	0	0	0	0	0	0	21ur-726	LLC1.11	piRNA_gene
WBGene00046623	0	NA	NA	NA	NA	NA	0	0	0	0	0	0	21ur-3854	Y105C5A.133	piRNA_gene
WBGene00046624	0.524442	-2.52978	3.99696	-0.632925	0.526783	NA	1.61887	1.52778	0	0	0	0	21ur-517	Y105C5A.134	piRNA_gene
WBGene00046625	0	NA	NA	NA	NA	NA	0	0	0	0	0	0	21ur-728	H12I19.19	piRNA_gene
WBGene00046626	0	NA	NA	NA	NA	NA	0	0	0	0	0	0	21ur-5397	Y105C5B.139	piRNA_gene
WBGene00046627	0	NA	NA	NA	NA	NA	0	0	0	0	0	0	21ur-2802	Y41E3.59	piRNA_gene
WBGene00046628	0.14563	0.901748	4.08047	0.220991	0.825099	NA	0	0	0	0	0.873778	0	21ur-2353	Y57G11A.21	piRNA_gene
WBGene00046629	0	NA	NA	NA	NA	NA	0	0	0	0	0	0	21ur-2084	Y64G10A.47	piRNA_gene
WBGene00046630	0	NA	NA	NA	NA	NA	0	0	0	0	0	0	21ur-1825	Y116A8C.80	piRNA_gene
WBGene00046631	0	NA	NA	NA	NA	NA	0	0	0	0	0	0	21ur-515	Y73F8A.137	piRNA_gene
WBGene00046632	0	NA	NA	NA	NA	NA	0	0	0	0	0	0	21ur-3963	Y51H4A.99	piRNA_gene
WBGene00046633	0	NA	NA	NA	NA	NA	0	0	0	0	0	0	21ur-2487	F38C2.16	piRNA_gene
WBGene00046634	0	NA	NA	NA	NA	NA	0	0	0	0	0	0	21ur-1785	C47A4.22	piRNA_gene
WBGene00046635	0	NA	NA	NA	NA	NA	0	0	0	0	0	0	21ur-5016	C06E7.14	piRNA_gene
WBGene00046636	0	NA	NA	NA	NA	NA	0	0	0	0	0	0	21ur-4153	T08B6.12	piRNA_gene
WBGene00046637	0	NA	NA	NA	NA	NA	0	0	0	0	0	0	21ur-3258	H08M01.16	piRNA_gene
WBGene00046638	0	NA	NA	NA	NA	NA	0	0	0	0	0	0	21ur-833	Y73F8A.138	piRNA_gene
WBGene00046639	0	NA	NA	NA	NA	NA	0	0	0	0	0	0	21ur-3332	C52D10.23	piRNA_gene
WBGene00046640	0	NA	NA	NA	NA	NA	0	0	0	0	0	0	21ur-2811	Y37A1B.47	piRNA_gene
WBGene00046641	0.291259	1.72131	4.04035	0.426028	0.670087	NA	0	0	0	0	1.74756	0	21ur-4906	Y105C5A.135	piRNA_gene
WBGene00046642	0.291259	1.72131	4.04035	0.426028	0.670087	NA	0	0	0	0	1.74756	0	21ur-3382	LLC1.12	piRNA_gene
WBGene00046643	0	NA	NA	NA	NA	NA	0	0	0	0	0	0	21ur-4222	Y105C5A.136	piRNA_gene
WBGene00046644	0.14563	0.901748	4.08047	0.220991	0.825099	NA	0	0	0	0	0.873778	0	21ur-2216	F13G11.17	piRNA_gene
WBGene00046645	0	NA	NA	NA	NA	NA	0	0	0	0	0	0	21ur-3208	M199.20	piRNA_gene
WBGene00046646	0	NA	NA	NA	NA	NA	0	0	0	0	0	0	21ur-508	Y105C5A.137	piRNA_gene
WBGene00046647	0	NA	NA	NA	NA	NA	0	0	0	0	0	0	21ur-1836	Y105C5B.140	piRNA_gene
WBGene00046648	0	NA	NA	NA	NA	NA	0	0	0	0	0	0	21ur-3389	Y17G9A.10	piRNA_gene
WBGene00046649	0	NA	NA	NA	NA	NA	0	0	0	0	0	0	21ur-2	Y10G11A.9	piRNA_gene
WBGene00046650	0	NA	NA	NA	NA	NA	0	0	0	0	0	0	21ur-1925	C27H2.17	piRNA_gene
WBGene00046651	0	NA	NA	NA	NA	NA	0	0	0	0	0	0	21ur-2245	C11D2.19	piRNA_gene
WBGene00046652	0	NA	NA	NA	NA	NA	0	0	0	0	0	0	21ur-187	C10G6.5	piRNA_gene
WBGene00046653	0	NA	NA	NA	NA	NA	0	0	0	0	0	0	21ur-3546	Y105C5B.141	piRNA_gene
WBGene00046654	0	NA	NA	NA	NA	NA	0	0	0	0	0	0	21ur-3780	C46G7.14	piRNA_gene
WBGene00046655	0	NA	NA	NA	NA	NA	0	0	0	0	0	0	21ur-182	Y105C5B.142	piRNA_gene
WBGene00046656	0	NA	NA	NA	NA	NA	0	0	0	0	0	0	21ur-1556	C24D10.13	piRNA_gene
WBGene00046657	0	NA	NA	NA	NA	NA	0	0	0	0	0	0	21ur-3481	Y57G11B.33	piRNA_gene
WBGene00046658	0	NA	NA	NA	NA	NA	0	0	0	0	0	0	21ur-4771	H32C10.9	piRNA_gene
WBGene00046659	0	NA	NA	NA	NA	NA	0	0	0	0	0	0	21ur-1987	Y105C5A.138	piRNA_gene
WBGene00046660	0	NA	NA	NA	NA	NA	0	0	0	0	0	0	21ur-5424	Y105C5A.139	piRNA_gene
WBGene00046661	0	NA	NA	NA	NA	NA	0	0	0	0	0	0	21ur-4494	Y105C5A.140	piRNA_gene
WBGene00046662	0	NA	NA	NA	NA	NA	0	0	0	0	0	0	21ur-4261	Y105C5B.143	piRNA_gene
WBGene00046663	0	NA	NA	NA	NA	NA	0	0	0	0	0	0	21ur-885	Y37A1A.13	piRNA_gene
WBGene00046664	0	NA	NA	NA	NA	NA	0	0	0	0	0	0	21ur-1093	Y51H4A.100	piRNA_gene
WBGene00046665	0	NA	NA	NA	NA	NA	0	0	0	0	0	0	21ur-4620	H16O14.7	piRNA_gene
WBGene00046666	0	NA	NA	NA	NA	NA	0	0	0	0	0	0	21ur-4277	Y116A8A.28	piRNA_gene
WBGene00046667	0	NA	NA	NA	NA	NA	0	0	0	0	0	0	21ur-3778	C52D10.24	piRNA_gene
WBGene00046668	0	NA	NA	NA	NA	NA	0	0	0	0	0	0	21ur-4944	C47A4.23	piRNA_gene
WBGene00046669	0	NA	NA	NA	NA	NA	0	0	0	0	0	0	21ur-3673	Y41E3.60	piRNA_gene
WBGene00046670	0	NA	NA	NA	NA	NA	0	0	0	0	0	0	21ur-5395	Y51H4A.101	piRNA_gene
WBGene00046671	0	NA	NA	NA	NA	NA	0	0	0	0	0	0	21ur-3566	Y105C5B.144	piRNA_gene
WBGene00046672	0	NA	NA	NA	NA	NA	0	0	0	0	0	0	21ur-1252	Y105C5A.141	piRNA_gene
WBGene00046673	0	NA	NA	NA	NA	NA	0	0	0	0	0	0	21ur-4099	F26D12.8	piRNA_gene
WBGene00046674	0	NA	NA	NA	NA	NA	0	0	0	0	0	0	21ur-3404	Y116A8C.81	piRNA_gene
WBGene00046675	0	NA	NA	NA	NA	NA	0	0	0	0	0	0	21ur-3769	AC7.10	piRNA_gene
WBGene00046676	0	NA	NA	NA	NA	NA	0	0	0	0	0	0	21ur-4203	Y73F8A.139	piRNA_gene
WBGene00046677	0	NA	NA	NA	NA	NA	0	0	0	0	0	0	21ur-2228	Y105C5B.145	piRNA_gene
WBGene00046678	0	NA	NA	NA	NA	NA	0	0	0	0	0	0	21ur-4936	Y57G11C.133	piRNA_gene
WBGene00046679	0.26973	-1.75293	4.04192	-0.433686	0.664516	NA	0	0.76389	0.85449	0	0	0	21ur-1316	Y116A8C.82	piRNA_gene
WBGene00046680	0	NA	NA	NA	NA	NA	0	0	0	0	0	0	21ur-57	Y116A8B.9	piRNA_gene
WBGene00046681	0	NA	NA	NA	NA	NA	0	0	0	0	0	0	21ur-4860	Y37A1B.48	piRNA_gene
WBGene00046682	0	NA	NA	NA	NA	NA	0	0	0	0	0	0	21ur-2109	Y51H4A.102	piRNA_gene
WBGene00046683	0	NA	NA	NA	NA	NA	0	0	0	0	0	0	21ur-3369	Y105C5B.146	piRNA_gene
WBGene00046684	0	NA	NA	NA	NA	NA	0	0	0	0	0	0	21ur-797	Y105C5A.142	piRNA_gene
WBGene00046685	0	NA	NA	NA	NA	NA	0	0	0	0	0	0	21ur-2403	B0350.9	piRNA_gene
WBGene00046686	0	NA	NA	NA	NA	NA	0	0	0	0	0	0	21ur-1066	Y51H4A.103	piRNA_gene
WBGene00046687	0	NA	NA	NA	NA	NA	0	0	0	0	0	0	21ur-3049	R05A10.19	piRNA_gene
WBGene00046688	0	NA	NA	NA	NA	NA	0	0	0	0	0	0	21ur-5193	Y51H4A.104	piRNA_gene
WBGene00046689	0	NA	NA	NA	NA	NA	0	0	0	0	0	0	21ur-4331	Y73F8A.140	piRNA_gene
WBGene00046690	0	NA	NA	NA	NA	NA	0	0	0	0	0	0	21ur-256	Y51H4A.105	piRNA_gene
WBGene00046691	0	NA	NA	NA	NA	NA	0	0	0	0	0	0	21ur-4654	F55B11.17	piRNA_gene
WBGene00046692	0	NA	NA	NA	NA	NA	0	0	0	0	0	0	21ur-2123	Y57G11C.134	piRNA_gene
WBGene00046693	0	NA	NA	NA	NA	NA	0	0	0	0	0	0	21ur-3249	Y40H7A.50	piRNA_gene
WBGene00046694	0.954944	-0.251972	2.21023	-0.114002	0.909236	NA	1.61887	0.76389	0.85449	0	1.74756	0.744856	21ur-5138	F13G11.18	piRNA_gene
WBGene00046695	0	NA	NA	NA	NA	NA	0	0	0	0	0	0	21ur-2096	Y41E3.61	piRNA_gene
WBGene00046696	0	NA	NA	NA	NA	NA	0	0	0	0	0	0	21ur-964	Y105C5B.147	piRNA_gene
WBGene00046697	0.127315	-1.02181	4.08047	-0.250414	0.802268	NA	0	0.76389	0	0	0	0	21ur-3410	Y64G10A.48	piRNA_gene
WBGene00046698	0	NA	NA	NA	NA	NA	0	0	0	0	0	0	21ur-328	Y51H4A.106	piRNA_gene
WBGene00046699	0	NA	NA	NA	NA	NA	0	0	0	0	0	0	21ur-1396	Y40H7A.51	piRNA_gene
WBGene00046700	0	NA	NA	NA	NA	NA	0	0	0	0	0	0	21ur-1798	Y51H4A.107	piRNA_gene
WBGene00046701	0	NA	NA	NA	NA	NA	0	0	0	0	0	0	21ur-1171	Y43D4A.20	piRNA_gene
WBGene00046702	0	NA	NA	NA	NA	NA	0	0	0	0	0	0	21ur-3424	Y7A9D.11	piRNA_gene
WBGene00046703	0	NA	NA	NA	NA	NA	0	0	0	0	0	0	21ur-897	Y73F8A.141	piRNA_gene
WBGene00046704	0	NA	NA	NA	NA	NA	0	0	0	0	0	0	21ur-666	C27H2.18	piRNA_gene
WBGene00046705	0.142415	-1.02181	4.08047	-0.250414	0.802268	NA	0	0	0.85449	0	0	0	21ur-5045	Y51H4A.108	piRNA_gene
WBGene00046706	0	NA	NA	NA	NA	NA	0	0	0	0	0	0	21ur-2940	R05A10.20	piRNA_gene
WBGene00046707	0	NA	NA	NA	NA	NA	0	0	0	0	0	0	21ur-1948	C06E7.15	piRNA_gene
WBGene00046708	0	NA	NA	NA	NA	NA	0	0	0	0	0	0	21ur-4092	Y51H4A.109	piRNA_gene
WBGene00046709	0	NA	NA	NA	NA	NA	0	0	0	0	0	0	21ur-2043	Y64G10A.49	piRNA_gene
WBGene00046710	0	NA	NA	NA	NA	NA	0	0	0	0	0	0	21ur-1209	Y105C5B.148	piRNA_gene
WBGene00046711	0	NA	NA	NA	NA	NA	0	0	0	0	0	0	21ur-3245	Y73F8A.142	piRNA_gene
WBGene00046712	0.124143	0.901748	4.08047	0.220991	0.825099	NA	0	0	0	0	0	0.744856	21ur-1004	ZK381.11	piRNA_gene
WBGene00046713	0	NA	NA	NA	NA	NA	0	0	0	0	0	0	21ur-5197	Y57G11C.135	piRNA_gene
WBGene00046714	0	NA	NA	NA	NA	NA	0	0	0	0	0	0	21ur-3254	Y57G11C.136	piRNA_gene
WBGene00046715	0.269812	-1.02181	4.08047	-0.250414	0.802268	NA	1.61887	0	0	0	0	0	21ur-843	C52D10.25	piRNA_gene
WBGene00046716	0	NA	NA	NA	NA	NA	0	0	0	0	0	0	21ur-2016	Y105C5B.149	piRNA_gene
WBGene00046717	0	NA	NA	NA	NA	NA	0	0	0	0	0	0	21ur-4785	Y105C5A.143	piRNA_gene
WBGene00046718	0	NA	NA	NA	NA	NA	0	0	0	0	0	0	21ur-4667	Y73F8A.143	piRNA_gene
WBGene00046719	0	NA	NA	NA	NA	NA	0	0	0	0	0	0	21ur-3472	LLC1.13	piRNA_gene
WBGene00046720	0	NA	NA	NA	NA	NA	0	0	0	0	0	0	21ur-3217	C52D10.26	piRNA_gene
WBGene00046721	0.127315	-1.02181	4.08047	-0.250414	0.802268	NA	0	0.76389	0	0	0	0	21ur-2513	F13G11.19	piRNA_gene
WBGene00046722	0	NA	NA	NA	NA	NA	0	0	0	0	0	0	21ur-4914	M199.21	piRNA_gene
WBGene00046723	0	NA	NA	NA	NA	NA	0	0	0	0	0	0	21ur-2531	Y41E3.62	piRNA_gene
WBGene00046724	1.06965	-0.019149	2.1923	-0.00873465	0.993031	NA	1.61887	0.76389	0.85449	1.43311	1.74756	0	21ur-486	T06A10.19	piRNA_gene
WBGene00046725	0	NA	NA	NA	NA	NA	0	0	0	0	0	0	21ur-4120	Y105C5B.150	piRNA_gene
WBGene00046726	0	NA	NA	NA	NA	NA	0	0	0	0	0	0	21ur-2422	C47A4.24	piRNA_gene
WBGene00046727	0	NA	NA	NA	NA	NA	0	0	0	0	0	0	21ur-3375	Y105C5B.151	piRNA_gene
WBGene00046728	0	NA	NA	NA	NA	NA	0	0	0	0	0	0	21ur-3977	Y51H4A.110	piRNA_gene
WBGene00046729	0	NA	NA	NA	NA	NA	0	0	0	0	0	0	21ur-3629	C47A4.25	piRNA_gene
WBGene00046730	0	NA	NA	NA	NA	NA	0	0	0	0	0	0	21ur-224	C06E7.16	piRNA_gene
WBGene00046731	0	NA	NA	NA	NA	NA	0	0	0	0	0	0	21ur-1030	T27E7.18	piRNA_gene
WBGene00046732	0	NA	NA	NA	NA	NA	0	0	0	0	0	0	21ur-4591	H25K10.18	piRNA_gene
WBGene00046733	0	NA	NA	NA	NA	NA	0	0	0	0	0	0	21ur-372	C08F11.26	piRNA_gene
WBGene00046734	0	NA	NA	NA	NA	NA	0	0	0	0	0	0	21ur-298	Y73B6BL.51	piRNA_gene
WBGene00046735	0	NA	NA	NA	NA	NA	0	0	0	0	0	0	21ur-744	Y105C5A.144	piRNA_gene
WBGene00046736	0	NA	NA	NA	NA	NA	0	0	0	0	0	0	21ur-3465	C11D2.20	piRNA_gene
WBGene00046737	0	NA	NA	NA	NA	NA	0	0	0	0	0	0	21ur-4175	Y9C9A.23	piRNA_gene
WBGene00046738	0.25463	-1.69809	4.04498	-0.419802	0.67463	NA	0	1.52778	0	0	0	0	21ur-2667	Y73F8A.144	piRNA_gene
WBGene00046739	0	NA	NA	NA	NA	NA	0	0	0	0	0	0	21ur-2470	Y37A1B.49	piRNA_gene
WBGene00046740	0	NA	NA	NA	NA	NA	0	0	0	0	0	0	21ur-1447	Y105C5B.152	piRNA_gene
WBGene00046741	0	NA	NA	NA	NA	NA	0	0	0	0	0	0	21ur-1887	Y116A8A.29	piRNA_gene
WBGene00046742	0	NA	NA	NA	NA	NA	0	0	0	0	0	0	21ur-4643	Y64G10A.50	piRNA_gene
WBGene00046743	0	NA	NA	NA	NA	NA	0	0	0	0	0	0	21ur-5271	Y105C5B.153	piRNA_gene
WBGene00046744	0	NA	NA	NA	NA	NA	0	0	0	0	0	0	21ur-2411	C08F11.27	piRNA_gene
WBGene00046745	0	NA	NA	NA	NA	NA	0	0	0	0	0	0	21ur-4974	F52B11.14	piRNA_gene
WBGene00046746	0	NA	NA	NA	NA	NA	0	0	0	0	0	0	21ur-3293	Y105C5B.154	piRNA_gene
WBGene00046747	0	NA	NA	NA	NA	NA	0	0	0	0	0	0	21ur-1263	Y73F8A.145	piRNA_gene
WBGene00046748	0	NA	NA	NA	NA	NA	0	0	0	0	0	0	21ur-5059	Y105C5A.145	piRNA_gene
WBGene00046749	0	NA	NA	NA	NA	NA	0	0	0	0	0	0	21ur-3224	F55B11.18	piRNA_gene
WBGene00046750	0	NA	NA	NA	NA	NA	0	0	0	0	0	0	21ur-3604	Y57G11C.137	piRNA_gene
WBGene00046751	0.124143	0.901748	4.08047	0.220991	0.825099	NA	0	0	0	0	0	0.744856	21ur-3578	Y37A1B.50	piRNA_gene
WBGene00046752	0	NA	NA	NA	NA	NA	0	0	0	0	0	0	21ur-4398	Y105C5B.155	piRNA_gene
WBGene00046753	0	NA	NA	NA	NA	NA	0	0	0	0	0	0	21ur-1180	C10G6.6	piRNA_gene
WBGene00046754	0	NA	NA	NA	NA	NA	0	0	0	0	0	0	21ur-3657	Y105C5A.146	piRNA_gene
WBGene00046755	0	NA	NA	NA	NA	NA	0	0	0	0	0	0	21ur-4054	Y105C5A.147	piRNA_gene
WBGene00046756	0	NA	NA	NA	NA	NA	0	0	0	0	0	0	21ur-114	Y116A8B.10	piRNA_gene
WBGene00046757	0	NA	NA	NA	NA	NA	0	0	0	0	0	0	21ur-2882	Y57G11C.138	piRNA_gene
WBGene00046758	0	NA	NA	NA	NA	NA	0	0	0	0	0	0	21ur-4748	Y57G11A.22	piRNA_gene
WBGene00046759	0	NA	NA	NA	NA	NA	0	0	0	0	0	0	21ur-531	Y73F8A.146	piRNA_gene
WBGene00046760	0	NA	NA	NA	NA	NA	0	0	0	0	0	0	21ur-2623	Y51H4A.111	piRNA_gene
WBGene00046761	0	NA	NA	NA	NA	NA	0	0	0	0	0	0	21ur-5282	C09B9.10	piRNA_gene
WBGene00046762	0	NA	NA	NA	NA	NA	0	0	0	0	0	0	21ur-1513	Y57G11C.139	piRNA_gene
WBGene00046763	0	NA	NA	NA	NA	NA	0	0	0	0	0	0	21ur-140	Y67A10A.47	piRNA_gene
WBGene00046764	0.124143	0.901748	4.08047	0.220991	0.825099	NA	0	0	0	0	0	0.744856	21ur-126	H32C10.10	piRNA_gene
WBGene00046765	0	NA	NA	NA	NA	NA	0	0	0	0	0	0	21ur-3337	Y73F8A.147	piRNA_gene
WBGene00046766	0	NA	NA	NA	NA	NA	0	0	0	0	0	0	21ur-1028	F23B2.17	piRNA_gene
WBGene00046767	0	NA	NA	NA	NA	NA	0	0	0	0	0	0	21ur-444	Y105C5A.148	piRNA_gene
WBGene00046768	0	NA	NA	NA	NA	NA	0	0	0	0	0	0	21ur-1840	Y73B6BL.52	piRNA_gene
WBGene00046769	0	NA	NA	NA	NA	NA	0	0	0	0	0	0	21ur-3272	Y43D4A.21	piRNA_gene
WBGene00046770	0	NA	NA	NA	NA	NA	0	0	0	0	0	0	21ur-1651	Y37A1A.14	piRNA_gene
WBGene00046771	0	NA	NA	NA	NA	NA	0	0	0	0	0	0	21ur-2361	Y105C5A.149	piRNA_gene
WBGene00046772	0	NA	NA	NA	NA	NA	0	0	0	0	0	0	21ur-1346	F52B11.15	piRNA_gene
WBGene00046773	0	NA	NA	NA	NA	NA	0	0	0	0	0	0	21ur-453	Y41E3.63	piRNA_gene
WBGene00046774	0	NA	NA	NA	NA	NA	0	0	0	0	0	0	21ur-4722	Y51H4A.112	piRNA_gene
WBGene00046775	0	NA	NA	NA	NA	NA	0	0	0	0	0	0	21ur-2066	Y73F8A.148	piRNA_gene
WBGene00046776	0	NA	NA	NA	NA	NA	0	0	0	0	0	0	21ur-3653	Y57G11B.34	piRNA_gene
WBGene00046777	0	NA	NA	NA	NA	NA	0	0	0	0	0	0	21ur-189	Y105C5B.156	piRNA_gene
WBGene00046778	0	NA	NA	NA	NA	NA	0	0	0	0	0	0	21ur-411	F55B11.19	piRNA_gene
WBGene00046779	0	NA	NA	NA	NA	NA	0	0	0	0	0	0	21ur-4069	Y105C5B.157	piRNA_gene
WBGene00046780	0	NA	NA	NA	NA	NA	0	0	0	0	0	0	21ur-5224	M199.22	piRNA_gene
WBGene00046781	0	NA	NA	NA	NA	NA	0	0	0	0	0	0	21ur-2614	Y64G10A.51	piRNA_gene
WBGene00046782	0	NA	NA	NA	NA	NA	0	0	0	0	0	0	21ur-773	Y73F8A.149	piRNA_gene
WBGene00046783	0	NA	NA	NA	NA	NA	0	0	0	0	0	0	21ur-47	Y67A10A.48	piRNA_gene
WBGene00046784	0	NA	NA	NA	NA	NA	0	0	0	0	0	0	21ur-3681	Y37A1B.51	piRNA_gene
WBGene00046785	0	NA	NA	NA	NA	NA	0	0	0	0	0	0	21ur-664	B0350.10	piRNA_gene
WBGene00046786	0	NA	NA	NA	NA	NA	0	0	0	0	0	0	21ur-2992	Y73F8A.150	piRNA_gene
WBGene00046787	0	NA	NA	NA	NA	NA	0	0	0	0	0	0	21ur-611	Y51H4A.113	piRNA_gene
WBGene00046788	0	NA	NA	NA	NA	NA	0	0	0	0	0	0	21ur-5448	Y105C5A.150	piRNA_gene
WBGene00046789	0	NA	NA	NA	NA	NA	0	0	0	0	0	0	21ur-5127	Y73F8A.151	piRNA_gene
WBGene00046790	0	NA	NA	NA	NA	NA	0	0	0	0	0	0	21ur-2639	Y40H7A.52	piRNA_gene
WBGene00046791	0	NA	NA	NA	NA	NA	0	0	0	0	0	0	21ur-3288	Y7A9A.6	piRNA_gene
WBGene00046792	0	NA	NA	NA	NA	NA	0	0	0	0	0	0	21ur-1265	Y40H7A.53	piRNA_gene
WBGene00046793	0	NA	NA	NA	NA	NA	0	0	0	0	0	0	21ur-479	R05A10.21	piRNA_gene
WBGene00046794	0	NA	NA	NA	NA	NA	0	0	0	0	0	0	21ur-4270	H04M03.20	piRNA_gene
WBGene00046795	0	NA	NA	NA	NA	NA	0	0	0	0	0	0	21ur-428	Y116A8A.30	piRNA_gene
WBGene00046796	0	NA	NA	NA	NA	NA	0	0	0	0	0	0	21ur-2343	Y57G11A.23	piRNA_gene
WBGene00046797	0	NA	NA	NA	NA	NA	0	0	0	0	0	0	21ur-889	Y51H4A.114	piRNA_gene
WBGene00046798	0	NA	NA	NA	NA	NA	0	0	0	0	0	0	21ur-3100	C27H2.19	piRNA_gene
WBGene00046799	0	NA	NA	NA	NA	NA	0	0	0	0	0	0	21ur-4740	Y51H4A.115	piRNA_gene
WBGene00046800	0	NA	NA	NA	NA	NA	0	0	0	0	0	0	21ur-2752	Y105C5A.151	piRNA_gene
WBGene00046801	0	NA	NA	NA	NA	NA	0	0	0	0	0	0	21ur-5227	Y57G11A.24	piRNA_gene
WBGene00046802	0	NA	NA	NA	NA	NA	0	0	0	0	0	0	21ur-4520	W03F8.19	piRNA_gene
WBGene00046803	0	NA	NA	NA	NA	NA	0	0	0	0	0	0	21ur-5302	Y4C6B.11	piRNA_gene
WBGene00046804	0	NA	NA	NA	NA	NA	0	0	0	0	0	0	21ur-3011	B0273.16	piRNA_gene
WBGene00046805	0	NA	NA	NA	NA	NA	0	0	0	0	0	0	21ur-2703	Y105C5B.158	piRNA_gene
WBGene00046806	0	NA	NA	NA	NA	NA	0	0	0	0	0	0	21ur-526	Y73B6BL.53	piRNA_gene
WBGene00046807	0	NA	NA	NA	NA	NA	0	0	0	0	0	0	21ur-369	T11F8.6	piRNA_gene
WBGene00046808	0	NA	NA	NA	NA	NA	0	0	0	0	0	0	21ur-4826	Y41E3.64	piRNA_gene
WBGene00046809	0	NA	NA	NA	NA	NA	0	0	0	0	0	0	21ur-306	Y73F8A.152	piRNA_gene
WBGene00046810	0	NA	NA	NA	NA	NA	0	0	0	0	0	0	21ur-1048	F44E8.9	piRNA_gene
WBGene00046811	0	NA	NA	NA	NA	NA	0	0	0	0	0	0	21ur-2687	F38C2.17	piRNA_gene
WBGene00046812	0	NA	NA	NA	NA	NA	0	0	0	0	0	0	21ur-4994	F38C2.18	piRNA_gene
WBGene00046813	0	NA	NA	NA	NA	NA	0	0	0	0	0	0	21ur-591	Y73F8A.153	piRNA_gene
WBGene00046814	0	NA	NA	NA	NA	NA	0	0	0	0	0	0	21ur-2282	Y73F8A.154	piRNA_gene
WBGene00046815	0	NA	NA	NA	NA	NA	0	0	0	0	0	0	21ur-2662	Y67A10A.49	piRNA_gene
WBGene00046816	0	NA	NA	NA	NA	NA	0	0	0	0	0	0	21ur-3571	H12I19.20	piRNA_gene
WBGene00046817	0	NA	NA	NA	NA	NA	0	0	0	0	0	0	21ur-2192	Y40H7A.54	piRNA_gene
WBGene00046818	0	NA	NA	NA	NA	NA	0	0	0	0	0	0	21ur-1864	F38C2.19	piRNA_gene
WBGene00046819	0	NA	NA	NA	NA	NA	0	0	0	0	0	0	21ur-2490	Y73F8A.155	piRNA_gene
WBGene00046820	0	NA	NA	NA	NA	NA	0	0	0	0	0	0	21ur-5207	Y105C5B.159	piRNA_gene
WBGene00046821	0	NA	NA	NA	NA	NA	0	0	0	0	0	0	21ur-2640	VY10G11R.12	piRNA_gene
WBGene00046822	0	NA	NA	NA	NA	NA	0	0	0	0	0	0	21ur-4727	Y51H4A.116	piRNA_gene
WBGene00046823	0	NA	NA	NA	NA	NA	0	0	0	0	0	0	21ur-3237	Y57G11C.140	piRNA_gene
WBGene00046824	0	NA	NA	NA	NA	NA	0	0	0	0	0	0	21ur-2423	Y57G11C.141	piRNA_gene
WBGene00046825	0	NA	NA	NA	NA	NA	0	0	0	0	0	0	21ur-1590	Y73F8A.156	piRNA_gene
WBGene00046826	0	NA	NA	NA	NA	NA	0	0	0	0	0	0	21ur-3729	F55B11.20	piRNA_gene
WBGene00046827	0	NA	NA	NA	NA	NA	0	0	0	0	0	0	21ur-3452	Y43D4A.22	piRNA_gene
WBGene00046828	0	NA	NA	NA	NA	NA	0	0	0	0	0	0	21ur-578	Y43D4A.23	piRNA_gene
WBGene00046829	0	NA	NA	NA	NA	NA	0	0	0	0	0	0	21ur-4186	Y4C6B.12	piRNA_gene
WBGene00046830	0	NA	NA	NA	NA	NA	0	0	0	0	0	0	21ur-3732	Y73F8A.157	piRNA_gene
WBGene00046831	0	NA	NA	NA	NA	NA	0	0	0	0	0	0	21ur-1873	Y57G11C.142	piRNA_gene
WBGene00046832	0	NA	NA	NA	NA	NA	0	0	0	0	0	0	21ur-534	Y105C5B.160	piRNA_gene
WBGene00046833	0	NA	NA	NA	NA	NA	0	0	0	0	0	0	21ur-3984	C08F11.28	piRNA_gene
WBGene00046834	0	NA	NA	NA	NA	NA	0	0	0	0	0	0	21ur-2702	Y57G11C.143	piRNA_gene
WBGene00046835	0	NA	NA	NA	NA	NA	0	0	0	0	0	0	21ur-3169	Y105C5A.152	piRNA_gene
WBGene00046836	0.372428	2.0354	4.02151	0.506127	0.612767	NA	0	0	0	0	0	2.23457	21ur-794	Y105C5A.153	piRNA_gene
WBGene00046837	0	NA	NA	NA	NA	NA	0	0	0	0	0	0	21ur-2132	Y73F8A.158	piRNA_gene
WBGene00046838	0	NA	NA	NA	NA	NA	0	0	0	0	0	0	21ur-1000	Y57G11C.144	piRNA_gene
WBGene00046839	0	NA	NA	NA	NA	NA	0	0	0	0	0	0	21ur-3284	Y73F8A.159	piRNA_gene
WBGene00046840	0	NA	NA	NA	NA	NA	0	0	0	0	0	0	21ur-4542	Y9C9A.24	piRNA_gene
WBGene00046841	0	NA	NA	NA	NA	NA	0	0	0	0	0	0	21ur-1860	T12E12.10	piRNA_gene
WBGene00046842	0	NA	NA	NA	NA	NA	0	0	0	0	0	0	21ur-3354	Y57G11A.25	piRNA_gene
WBGene00046843	0	NA	NA	NA	NA	NA	0	0	0	0	0	0	21ur-2968	Y4C6A.9	piRNA_gene
WBGene00046844	0	NA	NA	NA	NA	NA	0	0	0	0	0	0	21ur-2024	Y105C5A.154	piRNA_gene
WBGene00046845	0	NA	NA	NA	NA	NA	0	0	0	0	0	0	21ur-3897	Y105C5A.155	piRNA_gene
WBGene00046846	0	NA	NA	NA	NA	NA	0	0	0	0	0	0	21ur-423	Y105C5B.161	piRNA_gene
WBGene00046847	0	NA	NA	NA	NA	NA	0	0	0	0	0	0	21ur-3887	F55B11.21	piRNA_gene
WBGene00046848	0	NA	NA	NA	NA	NA	0	0	0	0	0	0	21ur-68	Y40H7A.55	piRNA_gene
WBGene00046849	0	NA	NA	NA	NA	NA	0	0	0	0	0	0	21ur-273	C31H1.17	piRNA_gene
WBGene00046850	0	NA	NA	NA	NA	NA	0	0	0	0	0	0	21ur-3740	K08B4.10	piRNA_gene
WBGene00046851	0	NA	NA	NA	NA	NA	0	0	0	0	0	0	21ur-1919	Y7A9A.7	piRNA_gene
WBGene00046852	0	NA	NA	NA	NA	NA	0	0	0	0	0	0	21ur-4705	Y73B6BL.54	piRNA_gene
WBGene00046853	0	NA	NA	NA	NA	NA	0	0	0	0	0	0	21ur-2934	C27H2.20	piRNA_gene
WBGene00046854	0	NA	NA	NA	NA	NA	0	0	0	0	0	0	21ur-1164	Y105C5A.156	piRNA_gene
WBGene00046855	0	NA	NA	NA	NA	NA	0	0	0	0	0	0	21ur-2296	Y57G11C.145	piRNA_gene
WBGene00046856	0.28483	-1.80581	4.03906	-0.447086	0.654813	NA	0	0	1.70898	0	0	0	21ur-4592	Y57G11A.26	piRNA_gene
WBGene00046857	0	NA	NA	NA	NA	NA	0	0	0	0	0	0	21ur-2680	Y57G11C.146	piRNA_gene
WBGene00046858	0	NA	NA	NA	NA	NA	0	0	0	0	0	0	21ur-628	Y57G11C.147	piRNA_gene
WBGene00046859	0.554602	-0.0982932	3.5394	-0.0277711	0.977845	NA	0	0	1.70898	0	0.873778	0.744856	21ur-4615	B0513.17	piRNA_gene
WBGene00046860	0	NA	NA	NA	NA	NA	0	0	0	0	0	0	21ur-4388	C35D6.26	piRNA_gene
WBGene00046861	0	NA	NA	NA	NA	NA	0	0	0	0	0	0	21ur-40	Y73F8A.160	piRNA_gene
WBGene00046862	0	NA	NA	NA	NA	NA	0	0	0	0	0	0	21ur-2875	Y73F8A.161	piRNA_gene
WBGene00046863	0	NA	NA	NA	NA	NA	0	0	0	0	0	0	21ur-1844	Y73F8A.162	piRNA_gene
WBGene00046864	0	NA	NA	NA	NA	NA	0	0	0	0	0	0	21ur-5052	Y105C5A.157	piRNA_gene
WBGene00046865	0	NA	NA	NA	NA	NA	0	0	0	0	0	0	21ur-999	H25K10.19	piRNA_gene
WBGene00046866	0	NA	NA	NA	NA	NA	0	0	0	0	0	0	21ur-1235	H04M03.21	piRNA_gene
WBGene00046867	0	NA	NA	NA	NA	NA	0	0	0	0	0	0	21ur-408	Y57G11C.148	piRNA_gene
WBGene00046868	0	NA	NA	NA	NA	NA	0	0	0	0	0	0	21ur-3027	R05A10.22	piRNA_gene
WBGene00046869	0	NA	NA	NA	NA	NA	0	0	0	0	0	0	21ur-2938	C31H1.18	piRNA_gene
WBGene00046870	0	NA	NA	NA	NA	NA	0	0	0	0	0	0	21ur-2236	F26D12.9	piRNA_gene
WBGene00046871	0.127315	-1.02181	4.08047	-0.250414	0.802268	NA	0	0.76389	0	0	0	0	21ur-2658	T06A10.20	piRNA_gene
WBGene00046872	0	NA	NA	NA	NA	NA	0	0	0	0	0	0	21ur-4739	Y105C5B.162	piRNA_gene
WBGene00046873	0	NA	NA	NA	NA	NA	0	0	0	0	0	0	21ur-3952	Y116A8C.83	piRNA_gene
WBGene00046874	0	NA	NA	NA	NA	NA	0	0	0	0	0	0	21ur-3492	Y40H7A.56	piRNA_gene
WBGene00046875	0	NA	NA	NA	NA	NA	0	0	0	0	0	0	21ur-103	Y17G9A.11	piRNA_gene
WBGene00046876	0	NA	NA	NA	NA	NA	0	0	0	0	0	0	21ur-3941	Y105C5B.163	piRNA_gene
WBGene00046877	0	NA	NA	NA	NA	NA	0	0	0	0	0	0	21ur-1673	Y41E3.65	piRNA_gene
WBGene00046878	0	NA	NA	NA	NA	NA	0	0	0	0	0	0	21ur-1225	F38C2.20	piRNA_gene
WBGene00046879	0	NA	NA	NA	NA	NA	0	0	0	0	0	0	21ur-2172	Y57G11C.149	piRNA_gene
WBGene00046880	0	NA	NA	NA	NA	NA	0	0	0	0	0	0	21ur-5054	Y73F8A.163	piRNA_gene
WBGene00046881	0	NA	NA	NA	NA	NA	0	0	0	0	0	0	21ur-969	Y37A1B.52	piRNA_gene
WBGene00046882	0	NA	NA	NA	NA	NA	0	0	0	0	0	0	21ur-5234	Y105C5A.158	piRNA_gene
WBGene00046883	0	NA	NA	NA	NA	NA	0	0	0	0	0	0	21ur-1135	Y57G11C.150	piRNA_gene
WBGene00046884	0	NA	NA	NA	NA	NA	0	0	0	0	0	0	21ur-1681	F55B11.22	piRNA_gene
WBGene00046885	0.142415	-1.02181	4.08047	-0.250414	0.802268	NA	0	0	0.85449	0	0	0	21ur-2292	Y105C5A.159	piRNA_gene
WBGene00046886	0	NA	NA	NA	NA	NA	0	0	0	0	0	0	21ur-2427	F26D12.10	piRNA_gene
WBGene00046887	0.251458	-0.060025	4.08047	-0.0147103	0.988263	NA	0	0.76389	0	0	0	0.744856	21ur-2678	Y57G11C.151	piRNA_gene
WBGene00046888	0	NA	NA	NA	NA	NA	0	0	0	0	0	0	21ur-1342	Y37A1B.53	piRNA_gene
WBGene00046889	0	NA	NA	NA	NA	NA	0	0	0	0	0	0	21ur-215	Y41E3.66	piRNA_gene
WBGene00046890	0	NA	NA	NA	NA	NA	0	0	0	0	0	0	21ur-5250	Y57G11C.152	piRNA_gene
WBGene00046891	0	NA	NA	NA	NA	NA	0	0	0	0	0	0	21ur-5089	Y116A8C.84	piRNA_gene
WBGene00046892	0	NA	NA	NA	NA	NA	0	0	0	0	0	0	21ur-4249	Y105C5B.164	piRNA_gene
WBGene00046893	0	NA	NA	NA	NA	NA	0	0	0	0	0	0	21ur-2160	Y73F8A.164	piRNA_gene
WBGene00046894	0	NA	NA	NA	NA	NA	0	0	0	0	0	0	21ur-2831	Y37A1B.54	piRNA_gene
WBGene00046895	0	NA	NA	NA	NA	NA	0	0	0	0	0	0	21ur-4302	K02B2.9	piRNA_gene
WBGene00046896	0	NA	NA	NA	NA	NA	0	0	0	0	0	0	21ur-870	ZK381.12	piRNA_gene
WBGene00046897	0	NA	NA	NA	NA	NA	0	0	0	0	0	0	21ur-2262	C11D2.21	piRNA_gene
WBGene00046898	0.26973	-1.75293	4.04192	-0.433686	0.664516	NA	0	0.76389	0.85449	0	0	0	21ur-4987	Y105C5B.165	piRNA_gene
WBGene00046899	0.142415	-1.02181	4.08047	-0.250414	0.802268	NA	0	0	0.85449	0	0	0	21ur-1070	Y105C5A.160	piRNA_gene
WBGene00046900	0	NA	NA	NA	NA	NA	0	0	0	0	0	0	21ur-235	Y116A8C.85	piRNA_gene
WBGene00046901	0.142415	-1.02181	4.08047	-0.250414	0.802268	NA	0	0	0.85449	0	0	0	21ur-3612	Y57G11C.153	piRNA_gene
WBGene00046902	0	NA	NA	NA	NA	NA	0	0	0	0	0	0	21ur-1689	Y105C5B.166	piRNA_gene
WBGene00046903	0	NA	NA	NA	NA	NA	0	0	0	0	0	0	21ur-1292	Y51H4A.117	piRNA_gene
WBGene00046904	0	NA	NA	NA	NA	NA	0	0	0	0	0	0	21ur-3828	F44E8.10	piRNA_gene
WBGene00046905	0	NA	NA	NA	NA	NA	0	0	0	0	0	0	21ur-1397	Y40H7A.57	piRNA_gene
WBGene00046906	0	NA	NA	NA	NA	NA	0	0	0	0	0	0	21ur-4851	T23G4.16	piRNA_gene
WBGene00046907	0	NA	NA	NA	NA	NA	0	0	0	0	0	0	21ur-3868	F26D12.11	piRNA_gene
WBGene00046908	0	NA	NA	NA	NA	NA	0	0	0	0	0	0	21ur-5174	M199.23	piRNA_gene
WBGene00046909	0	NA	NA	NA	NA	NA	0	0	0	0	0	0	21ur-175	Y67A10A.50	piRNA_gene
WBGene00046910	0	NA	NA	NA	NA	NA	0	0	0	0	0	0	21ur-557	Y37A1B.55	piRNA_gene
WBGene00046911	0	NA	NA	NA	NA	NA	0	0	0	0	0	0	21ur-4274	Y57G11C.154	piRNA_gene
WBGene00046912	0	NA	NA	NA	NA	NA	0	0	0	0	0	0	21ur-582	Y105C5B.167	piRNA_gene
WBGene00046913	0.14563	0.901748	4.08047	0.220991	0.825099	NA	0	0	0	0	0.873778	0	21ur-725	Y43D4A.24	piRNA_gene
WBGene00046914	0	NA	NA	NA	NA	NA	0	0	0	0	0	0	21ur-821	Y105C5B.168	piRNA_gene
WBGene00046915	0	NA	NA	NA	NA	NA	0	0	0	0	0	0	21ur-2420	Y57G11C.155	piRNA_gene
WBGene00046916	0	NA	NA	NA	NA	NA	0	0	0	0	0	0	21ur-1505	Y73F8A.165	piRNA_gene
WBGene00046917	0	NA	NA	NA	NA	NA	0	0	0	0	0	0	21ur-4569	Y51H4A.118	piRNA_gene
WBGene00046918	0	NA	NA	NA	NA	NA	0	0	0	0	0	0	21ur-1099	Y105C5A.161	piRNA_gene
WBGene00046919	0.248285	1.56691	4.0491	0.386977	0.698773	NA	0	0	0	0	0	1.48971	21ur-2395	Y57G11C.156	piRNA_gene
WBGene00046920	0	NA	NA	NA	NA	NA	0	0	0	0	0	0	21ur-603	Y51H4A.119	piRNA_gene
WBGene00046921	0	NA	NA	NA	NA	NA	0	0	0	0	0	0	21ur-2645	Y43D4A.25	piRNA_gene
WBGene00046922	0	NA	NA	NA	NA	NA	0	0	0	0	0	0	21ur-1477	Y37A1B.56	piRNA_gene
WBGene00046923	0	NA	NA	NA	NA	NA	0	0	0	0	0	0	21ur-4292	Y45F10D.26	piRNA_gene
WBGene00046924	0	NA	NA	NA	NA	NA	0	0	0	0	0	0	21ur-358	Y57G11C.157	piRNA_gene
WBGene00046925	0	NA	NA	NA	NA	NA	0	0	0	0	0	0	21ur-1462	Y105C5B.169	piRNA_gene
WBGene00046926	0	NA	NA	NA	NA	NA	0	0	0	0	0	0	21ur-4407	B0513.18	piRNA_gene
WBGene00046927	0	NA	NA	NA	NA	NA	0	0	0	0	0	0	21ur-3260	Y41E3.67	piRNA_gene
WBGene00046928	0	NA	NA	NA	NA	NA	0	0	0	0	0	0	21ur-2154	Y57G11C.158	piRNA_gene
WBGene00046929	0	NA	NA	NA	NA	NA	0	0	0	0	0	0	21ur-4576	Y51H4A.120	piRNA_gene
WBGene00046930	0	NA	NA	NA	NA	NA	0	0	0	0	0	0	21ur-1751	Y7A9A.8	piRNA_gene
WBGene00046931	0	NA	NA	NA	NA	NA	0	0	0	0	0	0	21ur-3195	Y105C5A.162	piRNA_gene
WBGene00046932	0	NA	NA	NA	NA	NA	0	0	0	0	0	0	21ur-2928	H25K10.20	piRNA_gene
WBGene00046933	0.25463	-1.69809	4.04498	-0.419802	0.67463	NA	0	1.52778	0	0	0	0	21ur-3607	Y4C6A.10	piRNA_gene
WBGene00046934	0	NA	NA	NA	NA	NA	0	0	0	0	0	0	21ur-5178	Y105C5B.170	piRNA_gene
WBGene00046935	0	NA	NA	NA	NA	NA	0	0	0	0	0	0	21ur-3088	Y57G11C.159	piRNA_gene
WBGene00046936	0	NA	NA	NA	NA	NA	0	0	0	0	0	0	21ur-169	R05A10.23	piRNA_gene
WBGene00046937	0.124143	0.901748	4.08047	0.220991	0.825099	NA	0	0	0	0	0	0.744856	21ur-4751	Y73B6BL.55	piRNA_gene
WBGene00046938	0	NA	NA	NA	NA	NA	0	0	0	0	0	0	21ur-2126	Y51H4A.121	piRNA_gene
WBGene00046939	0	NA	NA	NA	NA	NA	0	0	0	0	0	0	21ur-4834	Y105C5A.163	piRNA_gene
WBGene00046940	0	NA	NA	NA	NA	NA	0	0	0	0	0	0	21ur-2538	Y73F8A.166	piRNA_gene
WBGene00046941	0	NA	NA	NA	NA	NA	0	0	0	0	0	0	21ur-3572	F56F12.5	piRNA_gene
WBGene00046942	0	NA	NA	NA	NA	NA	0	0	0	0	0	0	21ur-1910	Y41E3.68	piRNA_gene
WBGene00046943	0	NA	NA	NA	NA	NA	0	0	0	0	0	0	21ur-750	Y57G11A.27	piRNA_gene
WBGene00046944	0	NA	NA	NA	NA	NA	0	0	0	0	0	0	21ur-1483	Y57G11C.160	piRNA_gene
WBGene00046945	0	NA	NA	NA	NA	NA	0	0	0	0	0	0	21ur-4452	Y105C5B.171	piRNA_gene
WBGene00046946	0	NA	NA	NA	NA	NA	0	0	0	0	0	0	21ur-2756	C47A4.26	piRNA_gene
WBGene00046947	0.142415	-1.02181	4.08047	-0.250414	0.802268	NA	0	0	0.85449	0	0	0	21ur-3940	Y105C5B.172	piRNA_gene
WBGene00046948	0	NA	NA	NA	NA	NA	0	0	0	0	0	0	21ur-2252	Y105C5A.164	piRNA_gene
WBGene00046949	0	NA	NA	NA	NA	NA	0	0	0	0	0	0	21ur-1102	Y57G11C.161	piRNA_gene
WBGene00046950	0	NA	NA	NA	NA	NA	0	0	0	0	0	0	21ur-1993	T11F8.7	piRNA_gene
WBGene00046951	0	NA	NA	NA	NA	NA	0	0	0	0	0	0	21ur-762	H08M21.2	piRNA_gene
WBGene00046952	0	NA	NA	NA	NA	NA	0	0	0	0	0	0	21ur-3936	Y51H4A.122	piRNA_gene
WBGene00046953	0	NA	NA	NA	NA	NA	0	0	0	0	0	0	21ur-1484	Y57G11C.162	piRNA_gene
WBGene00046954	0	NA	NA	NA	NA	NA	0	0	0	0	0	0	21ur-4524	Y57G11B.35	piRNA_gene
WBGene00046955	0	NA	NA	NA	NA	NA	0	0	0	0	0	0	21ur-5105	C27H2.21	piRNA_gene
WBGene00046956	0	NA	NA	NA	NA	NA	0	0	0	0	0	0	21ur-260	Y57G11C.163	piRNA_gene
WBGene00046957	0	NA	NA	NA	NA	NA	0	0	0	0	0	0	21ur-4680	Y45F10D.27	piRNA_gene
WBGene00046958	0	NA	NA	NA	NA	NA	0	0	0	0	0	0	21ur-3108	C31H1.19	piRNA_gene
WBGene00046959	0	NA	NA	NA	NA	NA	0	0	0	0	0	0	21ur-607	Y41E3.69	piRNA_gene
WBGene00046960	0	NA	NA	NA	NA	NA	0	0	0	0	0	0	21ur-3816	Y105C5B.173	piRNA_gene
WBGene00046961	0	NA	NA	NA	NA	NA	0	0	0	0	0	0	21ur-1564	C47A4.27	piRNA_gene
WBGene00046962	0.14563	0.901748	4.08047	0.220991	0.825099	NA	0	0	0	0	0.873778	0	21ur-2611	F55B11.23	piRNA_gene
WBGene00046963	0	NA	NA	NA	NA	NA	0	0	0	0	0	0	21ur-1367	T06A10.21	piRNA_gene
WBGene00046964	0	NA	NA	NA	NA	NA	0	0	0	0	0	0	21ur-2086	Y105C5A.165	piRNA_gene
WBGene00046965	0	NA	NA	NA	NA	NA	0	0	0	0	0	0	21ur-3665	F13G11.20	piRNA_gene
WBGene00046966	0	NA	NA	NA	NA	NA	0	0	0	0	0	0	21ur-4063	Y105C5B.174	piRNA_gene
WBGene00046967	0	NA	NA	NA	NA	NA	0	0	0	0	0	0	21ur-1466	F02H6.16	piRNA_gene
WBGene00046968	0	NA	NA	NA	NA	NA	0	0	0	0	0	0	21ur-201	Y105C5B.175	piRNA_gene
WBGene00046969	0	NA	NA	NA	NA	NA	0	0	0	0	0	0	21ur-868	Y57G11C.164	piRNA_gene
WBGene00046970	0	NA	NA	NA	NA	NA	0	0	0	0	0	0	21ur-1899	Y73F8A.167	piRNA_gene
WBGene00046971	0	NA	NA	NA	NA	NA	0	0	0	0	0	0	21ur-452	Y105C5A.166	piRNA_gene
WBGene00046972	0	NA	NA	NA	NA	NA	0	0	0	0	0	0	21ur-3094	Y37A1A.15	piRNA_gene
WBGene00046973	0	NA	NA	NA	NA	NA	0	0	0	0	0	0	21ur-1682	Y105C5A.167	piRNA_gene
WBGene00046974	0	NA	NA	NA	NA	NA	0	0	0	0	0	0	21ur-469	Y57G11B.36	piRNA_gene
WBGene00046975	0	NA	NA	NA	NA	NA	0	0	0	0	0	0	21ur-4501	Y51H4A.123	piRNA_gene
WBGene00046976	0	NA	NA	NA	NA	NA	0	0	0	0	0	0	21ur-1400	Y73F8A.168	piRNA_gene
WBGene00046977	0	NA	NA	NA	NA	NA	0	0	0	0	0	0	21ur-698	Y105C5B.176	piRNA_gene
WBGene00046978	0	NA	NA	NA	NA	NA	0	0	0	0	0	0	21ur-75	Y57G11C.165	piRNA_gene
[truncated: 32,135,766 more chars]
