## Supplemental Figures and Tables for "Full-length direct RNA sequencing reveals extensive remodeling of RNA expression, processing and modification in aging *Caenorhabditis elegans*": 02_DESeq_WS279_all_days_vDay1_nanopore.xlsx (part 1 of 3)

### Sheet: DESeq_day1_day2_nanopore
DESeq2 results from 3 replicates of WT day 2 vs. day 1 Nanopore DRS
WB.ID	baseMean	log2FoldChange	lfcSE	stat	pvalue	padj	day1_rep1	day1_rep2	day1_rep3	day2_rep1	day2_rep2	day2_rep3	common.name	transcript	biotype
WBGene00000001	143.711	0.287543	0.196201	1.46555	0.14277	0.683781	122.259	128.008	138.371	166.151	151.469	156.006	aap-1	Y110A7A.10	protein_coding_gene
WBGene00000002	5.79695	0.871097	0.886068	0.983104	0.325556	NA	5.06398	4.06374	3.09786	6.4734	9.14916	6.93358	aat-1	F27C8.1	protein_coding_gene
WBGene00000003	5.53554	0.134175	0.933116	0.143793	0.885664	NA	6.51083	3.0478	6.19571	8.6312	3.04972	5.77798	aat-2	F07C3.7	protein_coding_gene
WBGene00000004	28.6252	0.480988	0.41076	1.17097	0.241611	0.767667	24.5965	24.3824	22.7176	28.0514	39.6464	32.3567	aat-3	F52H2.2	protein_coding_gene
WBGene00000005	8.60492	-0.247217	0.739711	-0.334207	0.738223	NA	11.5748	9.1434	7.22833	10.789	7.11601	5.77798	aat-4	T13A10.10	protein_coding_gene
WBGene00000006	5.87299	-1.601	0.985852	-1.62397	0.104381	NA	13.0217	5.07967	8.26095	3.2367	1.01657	4.62239	aat-5	C55C2.5	protein_coding_gene
WBGene00000007	7.58173	-0.0556161	0.91352	-0.0608811	0.951454	NA	8.6811	5.07967	9.29357	7.5523	1.01657	13.8672	aat-6	T11F9.4	protein_coding_gene
WBGene00000008	0.808983	-3.01269	2.95349	-1.02004	0.307707	NA	0.723425	0	4.13047	0	0	0	aat-7	F54D12.3	protein_coding_gene
WBGene00000009	0.705919	-2.83485	3.03587	-0.933782	0.350416	NA	2.17028	0	2.06524	0	0	0	aat-8	F28F9.4	protein_coding_gene
WBGene00000010	74.37	0.1078	0.267129	0.403549	0.686545	0.95918	72.3425	71.1154	71.2507	63.6551	82.3425	85.5142	aat-9	Y53H1C.1	protein_coding_gene
WBGene00000012	2.2562	-0.722949	1.70426	-0.424202	0.671419	NA	4.34055	1.01593	3.09786	0	5.08287	0	abf-1	C50F2.9	protein_coding_gene
WBGene00000013	0.179817	1.20838	4.08047	0.296138	0.767125	NA	0	0	0	1.0789	0	0	abf-2	C50F2.10	protein_coding_gene
WBGene00000014	0	NA	NA	NA	NA	NA	0	0	0	0	0	0	abf-3	F54B8.5	protein_coding_gene
WBGene00000015	0	NA	NA	NA	NA	NA	0	0	0	0	0	0	abf-4	Y38H6C.22	protein_coding_gene
WBGene00000016	8.22468	0.226785	0.784109	0.289226	0.772408	NA	12.2982	6.0956	4.13047	7.5523	11.1823	8.08918	abf-5	T22H6.5	protein_coding_gene
WBGene00000017	13.7493	-0.771436	0.598151	-1.2897	0.197154	0.743805	15.1919	20.3187	16.5219	12.9468	7.11601	10.4004	abf-6	T22H6.7	protein_coding_gene
WBGene00000018	24.094	-0.771436	0.449918	1.13018	0.258399	0.779569	21.7028	18.2868	19.6197	22.6569	34.5635	27.7343	abl-1	M79.1	protein_coding_gene
WBGene00000019	0.749109	-2.91229	2.97966	-0.97739	0.328376	NA	1.44685	3.0478	0	0	0	0	abt-1	C24F3.5	protein_coding_gene
WBGene00000020	5.57536	0.0477093	0.960085	0.0496928	0.960367	NA	10.128	4.06374	2.06524	6.4734	6.09944	4.62239	abt-2	F12B6.1	protein_coding_gene
WBGene00000021	0.120571	-0.71517	4.08047	-0.175266	0.86087	NA	0.723425	0	0	0	0	0	abt-3	F55G11.9	pseudogene
WBGene00000022	20.5071	-0.386205	0.531167	-0.727088	0.467172	0.899966	21.7028	34.5418	13.424	18.3413	14.232	20.8007	abt-4	Y39D8C.1	protein_coding_gene
WBGene00000023	0.651922	0.303536	2.65174	0.114467	0.908868	NA	0.723425	1.01593	0	0	1.01657	1.1556	abt-5	Y53C10A.9	protein_coding_gene
WBGene00000024	0.241142	-1.33872	4.06397	-0.329411	0.741845	NA	1.44685	0	0	0	0	0	abu-1	AC3.3	protein_coding_gene
WBGene00000025	0	NA	NA	NA	NA	NA	0	0	0	0	0	0	abu-2	F19G12.7	protein_coding_gene
WBGene00000026	0	NA	NA	NA	NA	NA	0	0	0	0	0	0	abu-3	F31A3.1	pseudogene
WBGene00000027	0	NA	NA	NA	NA	NA	0	0	0	0	0	0	abu-4	Y5H2A.3	protein_coding_gene
WBGene00000028	0	NA	NA	NA	NA	NA	0	0	0	0	0	0	abu-5	Y105C5A.4	protein_coding_gene
WBGene00000029	0.241142	-1.33872	4.06397	-0.329411	0.741845	NA	1.44685	0	0	0	0	0	abu-6	C03A7.7	protein_coding_gene
WBGene00000030	0	NA	NA	NA	NA	NA	0	0	0	0	0	0	abu-7	C03A7.8	protein_coding_gene
WBGene00000031	0.289893	-1.54868	4.04474	-0.382889	0.701802	NA	0.723425	1.01593	0	0	0	0	abu-8	C03A7.14	protein_coding_gene
WBGene00000032	0.120571	-0.71517	4.08047	-0.175266	0.86087	NA	0.723425	0	0	0	0	0	abu-9	R09F10.2	protein_coding_gene
WBGene00000033	0.241142	-1.33872	4.06397	-0.329411	0.741845	NA	1.44685	0	0	0	0	0	abu-10	F35A5.3	protein_coding_gene
WBGene00000034	0.651606	-2.73169	3.15386	-0.866143	0.386412	NA	2.8937	1.01593	0	0	0	0	abu-11	T01D1.6	protein_coding_gene
WBGene00000035	5.11538	-1.11336	0.970075	-1.1477	0.251091	NA	8.6811	8.12747	4.13047	3.2367	3.04972	3.46679	ace-1	W09B12.1	protein_coding_gene
WBGene00000036	6.99799	-1.20223	0.889264	-1.35194	0.176393	NA	10.8514	6.0956	12.3914	5.3945	6.09944	1.1556	ace-2	Y44E3A.2	protein_coding_gene
WBGene00000037	1.14485	-3.50937	2.31789	-1.51404	0.130016	NA	0.723425	3.0478	3.09786	0	0	0	ace-3	Y48B6A.8	protein_coding_gene
WBGene00000038	1.06784	-2.18136	2.21645	-0.98417	0.325032	NA	2.17028	1.01593	2.06524	0	0	1.1556	ace-4	Y48B6A.7	protein_coding_gene
WBGene00000039	3.33674	-1.0907	1.27579	-0.854922	0.392594	NA	9.40453	1.01593	3.09786	2.1578	2.03315	2.31119	acn-1	C42D8.5	protein_coding_gene
WBGene00000040	183.56	-0.699737	0.237835	-2.94211	0.00325981	0.0792256	303.839	187.948	188.969	121.916	156.552	142.138	aco-1	ZK455.1	protein_coding_gene
WBGene00000041	693.071	-0.289112	0.117945	-2.45124	0.0142366	0.218759	809.513	763.982	712.507	640.867	619.093	612.466	aco-2	F54H12.1	protein_coding_gene
WBGene00000042	0.75971	-0.2507	2.48772	-0.100775	0.919729	NA	1.44685	1.01593	0	1.0789	1.01657	0	acr-2	K11G12.2	protein_coding_gene
WBGene00000043	0.420958	-0.381581	3.77591	-0.101057	0.919505	NA	1.44685	0	0	1.0789	0	0	acr-3	K11G12.7	protein_coding_gene
WBGene00000044	0.289893	-1.54868	4.04474	-0.382889	0.701802	NA	0.723425	1.01593	0	0	0	0	acr-5	K03F8.2	protein_coding_gene
WBGene00000045	0.120571	-0.71517	4.08047	-0.175266	0.86087	NA	0.723425	0	0	0	0	0	acr-6	ZK973.5	protein_coding_gene
WBGene00000046	0	NA	NA	NA	NA	NA	0	0	0	0	0	0	acr-7	T09A5.3	protein_coding_gene
WBGene00000047	0.892747	-3.18781	2.84207	-1.12165	0.26201	NA	4.34055	1.01593	0	0	0	0	acr-8	ZC504.2	protein_coding_gene
WBGene00000048	0.565016	2.74351	3.33347	0.823019	0.410497	NA	0	0	0	1.0789	0	2.31119	acr-9	C40C9.2	protein_coding_gene
WBGene00000049	0.192599	1.20838	4.08047	0.296138	0.767125	NA	0	0	0	0	0	1.1556	acr-10	R02E12.8	protein_coding_gene
WBGene00000050	2.8185	-1.09393	1.29326	-0.845865	0.397628	NA	4.34055	4.06374	3.09786	3.2367	1.01657	1.1556	acr-11	D2092.3	protein_coding_gene
WBGene00000051	1.77672	0.0313764	1.55637	0.02016	0.983916	NA	2.17028	1.01593	2.06524	3.2367	1.01657	1.1556	acr-12	R01E6.4	protein_coding_gene
WBGene00000053	0.361713	-1.89633	4.01566	-0.472235	0.636759	NA	2.17028	0	0	0	0	0	acr-14	T05C12.2	protein_coding_gene
WBGene00000054	1.93277	-0.744679	1.52808	-0.487329	0.626025	NA	2.17028	4.06374	1.03262	2.1578	1.01657	1.1556	acr-15	F25G6.4	protein_coding_gene
WBGene00000055	6.51578	0.564434	0.852952	0.661743	0.508136	NA	6.51083	4.06374	5.16309	7.5523	11.1823	4.62239	acr-16	F25G6.3	protein_coding_gene
WBGene00000056	2.27173	0.247362	1.40032	0.176647	0.859786	NA	2.17028	3.0478	1.03262	2.1578	4.06629	1.1556	acr-17	F53E10.2	protein_coding_gene
WBGene00000057	5.3109	-1.65991	0.988927	-1.6785	0.0932495	NA	5.7874	10.1593	8.26095	2.1578	2.03315	3.46679	acr-18	F28F8.1	protein_coding_gene
WBGene00000058	1.43989	-0.798204	1.81638	-0.439447	0.660338	NA	1.44685	3.0478	1.03262	1.0789	2.03315	0	acr-19	C31H5.3	protein_coding_gene
WBGene00000059	1.18355	-0.184879	1.96843	-0.0939223	0.925171	NA	0.723425	2.03187	1.03262	2.1578	0	1.1556	acr-20	R06A4.10	protein_coding_gene
WBGene00000060	0.469816	1.10559	3.23455	0.341807	0.732496	NA	0.723425	0	0	1.0789	1.01657	0	acr-21	F27B3.2	protein_coding_gene
WBGene00000061	0.362028	2.10827	3.95093	0.533613	0.593609	NA	0	0	0	0	1.01657	1.1556	lgc-11	F48E3.7	protein_coding_gene
WBGene00000062	0.349246	2.06394	4.00303	0.515594	0.606138	NA	0	0	0	1.0789	1.01657	0	acr-23	F59B1.9	protein_coding_gene
WBGene00000063	1976.27	-1.10144	0.190567	-5.77983	7.47762e-09	4.53037e-06	3688.02	2349.86	2048.71	1404.73	1118.23	1248.04	act-1	T04C12.6	protein_coding_gene
WBGene00000064	3916.49	-0.018261	0.084407	-0.216344	0.828719	0.977102	4030.2	3925.57	3867.16	3903.46	3819.27	3953.3	act-2	T04C12.5	protein_coding_gene
WBGene00000065	2306.4	-0.591339	0.165107	-3.58156	0.000341553	0.0185463	3633.04	2460.59	2222.19	1882.68	1844.06	1795.8	act-3	T04C12.4	protein_coding_gene
WBGene00000066	1895.8	-1.01348	0.338616	-2.99301	0.00276242	0.0723173	3638.83	2191.37	1776.1	1430.62	1233.1	1104.75	act-4	M03F4.2	protein_coding_gene
WBGene00000067	687.424	-0.970107	0.192238	-5.04639	4.50246e-07	0.000136392	1208.84	747.727	772.399	486.584	400.53	508.463	act-5	T25C8.2	protein_coding_gene
WBGene00000068	3.86522	-1.37015	1.20311	-1.13884	0.25477	NA	6.51083	8.12747	2.06524	4.3156	1.01657	1.1556	acy-1	F17C8.1	protein_coding_gene
WBGene00000069	0.120571	-0.71517	4.08047	-0.175266	0.86087	NA	0.723425	0	0	0	0	0	acy-2	C10F3.3	protein_coding_gene
WBGene00000070	3.15173	-1.79692	1.34922	-1.33182	0.18292	NA	6.51083	4.06374	4.13047	0	3.04972	1.1556	acy-3	C44F1.5	protein_coding_gene
WBGene00000071	7.59643	0.12583	0.800115	0.157265	0.875036	NA	6.51083	10.1593	5.16309	11.8679	6.09944	5.77798	acy-4	T01C2.1	protein_coding_gene
WBGene00000072	2.98028	0.220014	1.24263	0.177056	0.859465	NA	5.06398	2.03187	1.03262	3.2367	3.04972	3.46679	add-1	F39C12.2	protein_coding_gene
WBGene00000073	36.9155	0.0636493	0.364684	0.174533	0.861447	0.985354	32.5541	36.5736	39.2395	36.6826	32.5304	43.9127	add-2	F57F5.4	protein_coding_gene
WBGene00000074	22.5351	0.408422	0.468106	0.872499	0.382936	0.86592	20.2559	20.3187	17.5545	21.578	33.5469	21.9563	adm-2	C04A11.4	protein_coding_gene
WBGene00000075	27.3592	0.340987	0.426203	0.800059	0.423677	0.887818	25.3199	28.4461	18.5871	35.6037	28.4641	27.7343	adm-4	ZK154.7	protein_coding_gene
WBGene00000079	134.301	-0.171867	0.204118	-0.841997	0.39979	0.879185	135.28	155.438	136.306	118.679	126.055	134.049	adr-1	H15N14.1	protein_coding_gene
WBGene00000080	210.346	0.121793	0.169007	0.720641	0.471131	0.903033	196.772	203.187	204.458	228.727	201.282	227.653	adr-2	T20H4.4	protein_coding_gene
WBGene00000081	113.509	-1.02153	0.26352	-3.87649	0.000105974	0.00872688	197.495	135.119	122.882	83.0753	65.0607	77.425	ads-1	Y50D7A.7	protein_coding_gene
WBGene00000082	0	NA	NA	NA	NA	NA	0	0	0	0	0	0	adt-1	C02B4.1	protein_coding_gene
WBGene00000083	22.3633	-0.551438	0.481469	-1.14533	0.252074	0.77723	29.6604	27.4302	22.7176	17.2624	24.3978	12.7116	adt-2	F08C6.1	protein_coding_gene
WBGene00000084	7.98602	0.286614	0.839561	0.341386	0.732813	NA	7.23425	10.1593	4.13047	3.2367	8.13259	15.0228	aex-1	D2030.10	protein_coding_gene
WBGene00000085	0.46971	-0.590606	3.23576	-0.182525	0.855171	NA	0.723425	1.01593	0	1.0789	0	0	aex-2	T14B1.2	protein_coding_gene
WBGene00000086	2.57944	-1.92165	1.4103	-1.36258	0.173014	NA	5.06398	4.06374	3.09786	1.0789	1.01657	1.1556	aex-3	C02H7.3	protein_coding_gene
WBGene00000088	14.2184	-0.744751	0.621834	-1.19767	0.231046	0.76295	21.7028	16.2549	15.4893	14.0257	13.2155	4.62239	aex-5	F32A7.6	protein_coding_gene
WBGene00000089	7.03429	0.18016	0.817106	0.220486	0.825493	NA	9.40453	4.06374	6.19571	8.6312	8.13259	5.77798	aex-6	Y87G2A.4	protein_coding_gene
WBGene00000090	120.874	0.148489	0.217625	0.682317	0.495038	0.911883	102.003	130.04	112.555	129.468	132.155	119.026	age-1	B0334.8	protein_coding_gene
WBGene00000092	39.5396	-0.0391449	0.363984	-0.107546	0.914356	0.98978	32.5541	50.7967	37.1743	35.6037	40.6629	40.4459	ags-3	F32A6.4	protein_coding_gene
WBGene00000093	105.668	-0.0122405	0.230543	-0.0530941	0.957657	0.995898	106.343	96.5137	115.653	96.0221	118.939	100.537	agt-1	Y62E10A.5	protein_coding_gene
WBGene00000094	119.775	0.37749	0.215858	1.74879	0.080327	0.547042	100.556	106.673	105.327	130.547	123.005	152.539	agt-2	F09E5.13	protein_coding_gene
WBGene00000095	38.2609	0.251137	0.376824	0.666457	0.505119	0.916618	31.1073	28.4461	45.4352	48.5505	35.5801	40.4459	aha-1	C25A1.11	protein_coding_gene
WBGene00000096	0.582567	-2.55472	2.90606	-0.879102	0.379346	NA	1.44685	1.01593	1.03262	0	0	0	ahr-1	C41G7.5	protein_coding_gene
WBGene00000097	148.709	-0.0853001	0.20522	-0.415653	0.677664	0.958894	156.983	143.247	159.023	169.387	134.188	129.427	aip-1	F58E10.4	protein_coding_gene
WBGene00000098	605.102	0.218868	0.128592	1.70203	0.0887488	0.570278	502.057	572.987	604.082	654.892	625.193	671.402	air-1	K07C11.2	protein_coding_gene
WBGene00000099	219.71	0.217701	0.171591	1.26872	0.204542	0.749493	199.665	208.266	201.361	235.2	211.447	262.32	air-2	B0207.4	protein_coding_gene
WBGene00000100	40.1311	-0.132914	0.359199	-0.37003	0.71136	0.962557	47.0226	42.6692	36.1416	32.367	46.7624	35.8235	ajm-1	C25A11.4	protein_coding_gene
WBGene00000101	274.642	0.189319	0.207313	0.913204	0.361135	0.851997	258.986	323.067	187.937	312.881	304.972	260.009	aka-1	D1022.7	protein_coding_gene
WBGene00000102	376.21	0.230649	0.147808	1.56047	0.11865	0.64508	310.349	347.449	382.069	427.245	407.646	382.503	akt-1	C12D8.10	protein_coding_gene
WBGene00000103	15.4441	-0.358839	0.566551	-0.633375	0.526489	0.920568	20.2559	13.2071	18.5871	15.1046	16.2652	9.24477	akt-2	F28H6.1	protein_coding_gene
WBGene00000105	36.6456	0.126517	0.376977	0.335608	0.737166	0.966086	40.5118	37.5896	26.8481	36.6826	44.7292	33.5123	alg-1	F48F7.1	protein_coding_gene
WBGene00000106	118.4	0.292213	0.242191	1.20654	0.22761	0.760854	112.131	96.5137	110.49	97.101	147.403	146.761	alg-2	T07D3.7	protein_coding_gene
WBGene00000107	487.684	-0.208241	0.136396	-1.52674	0.126827	0.656683	575.846	484.6	507.016	481.19	445.259	432.193	alh-1	F54D8.3	protein_coding_gene
WBGene00000108	0	NA	NA	NA	NA	NA	0	0	0	0	0	0	alh-2	K04F1.15	protein_coding_gene
WBGene00000109	111.915	-0.26954	0.222626	-1.21073	0.225999	0.75978	130.94	116.832	118.751	96.0221	94.5413	114.404	alh-3	F36H1.6	protein_coding_gene
WBGene00000110	188.576	-0.168948	0.187919	-0.899046	0.368628	0.855732	203.282	181.852	213.752	155.362	199.248	177.962	alh-4	T05H4.13	protein_coding_gene
WBGene00000111	10.4403	-1.26076	0.727824	-1.73223	0.0832325	0.552485	14.4685	14.2231	15.4893	10.789	3.04972	4.62239	alh-5	T08B1.3	protein_coding_gene
WBGene00000112	116.13	-0.609768	0.284523	-2.14312	0.0321034	0.36247	196.048	130.04	93.9683	92.7854	91.4916	92.4477	alh-6	F56D12.1	protein_coding_gene
WBGene00000113	18.3349	-0.261182	0.569035	-0.458991	0.64624	0.948142	26.0433	14.2231	19.6197	23.7358	18.2983	8.08918	alh-7	F45H10.1	protein_coding_gene
WBGene00000114	1225.64	-0.354417	0.144224	-2.4574	0.0139945	0.217769	1564.77	1131.75	1428.11	1108.03	958.629	1162.53	alh-8	F13D12.4	protein_coding_gene
WBGene00000115	321.787	-0.660368	0.201909	-3.27062	0.00107311	0.0377682	398.607	495.776	288.101	266.488	246.011	235.742	alh-9	F01F1.6	protein_coding_gene
WBGene00000116	40.9202	-0.849853	0.398023	-2.13518	0.0327461	0.365945	36.1713	61.972	59.8919	24.8147	23.3812	39.2903	alh-10	C54D1.4	protein_coding_gene
WBGene00000117	61.7274	-0.346479	0.351062	-0.986946	0.323669	0.825425	75.9596	79.2428	51.6309	57.1817	33.5469	72.8026	alh-11	F42G9.5	protein_coding_gene
WBGene00000118	125.079	-0.322746	0.299261	-1.07848	0.280821	0.796022	200.389	131.055	84.6747	99.2588	123.005	112.093	alh-12	Y69F12A.2	protein_coding_gene
WBGene00000120	96.7859	0.620257	0.271854	2.28158	0.0225139	0.288464	56.4272	77.211	96.0335	120.837	99.6242	130.582	aly-1	C01F6.5	protein_coding_gene
WBGene00000121	864.906	0.389474	0.112838	3.45163	0.000557207	0.0254099	693.041	766.014	788.92	1004.46	961.679	975.324	aly-2	F23B2.6	protein_coding_gene
WBGene00000122	548.757	0.0956994	0.150642	0.635277	0.525248	0.920568	591.762	496.792	501.853	653.814	497.104	551.22	aly-3	M18.7	protein_coding_gene
WBGene00000123	160.229	0.250675	0.203895	1.22943	0.218911	0.757082	150.472	162.549	125.979	156.441	197.215	168.717	ama-1	F36A4.7	protein_coding_gene
WBGene00000133	1.55044	-0.87557	1.76984	-0.494716	0.620801	NA	2.8937	1.01593	2.06524	0	1.01657	2.31119	amt-1	C05E11.4	protein_coding_gene
WBGene00000134	0	NA	NA	NA	NA	NA	0	0	0	0	0	0	amt-2	F49E11.3	protein_coding_gene
WBGene00000135	1.26537	-0.350202	2.05303	-0.170578	0.864556	NA	2.17028	2.03187	0	1.0789	0	2.31119	amt-3	M195.3	protein_coding_gene
WBGene00000136	49.1188	-0.0237584	0.37004	-0.064205	0.948807	0.995404	73.0659	37.5896	37.1743	50.7083	48.7955	47.3795	amt-4	C05E11.5	protein_coding_gene
WBGene00000137	36.364	0.227225	0.38637	0.588103	0.556463	0.929478	28.2136	44.7011	27.8807	34.5248	44.7292	38.1347	amx-1	R13G10.2	protein_coding_gene
WBGene00000138	8.77468	-0.924619	0.867357	-1.06602	0.286415	NA	18.0856	14.2231	2.06524	7.5523	6.09944	4.62239	amx-2	B0019.1	protein_coding_gene
WBGene00000139	6.63036	-0.906645	0.865733	-1.04726	0.294981	NA	11.5748	7.11154	7.22833	6.4734	5.08287	2.31119	amx-3	F25C8.2	protein_coding_gene
WBGene00000140	53.9376	-0.520955	0.360599	-1.44469	0.148544	0.692282	88.9813	59.9401	41.3047	45.3138	48.7955	39.2903	anc-1	ZK973.6	protein_coding_gene
WBGene00000142	314.287	0.14101	0.145166	0.971375	0.331362	0.832551	299.498	285.477	311.851	345.248	321.237	322.412	aos-1	C08B6.9	protein_coding_gene
WBGene00000143	156.515	0.329415	0.204855	1.60804	0.107827	0.618851	122.259	160.518	134.24	180.176	187.05	154.85	apc-2	K06H7.6	protein_coding_gene
WBGene00000144	163.526	0.221911	0.20132	1.10228	0.270342	0.788476	130.94	145.279	177.61	169.387	188.066	169.873	apc-10	F15H10.3	protein_coding_gene
WBGene00000145	92.7077	0.171563	0.285748	0.600399	0.54824	0.928603	104.173	66.0357	90.8704	127.31	82.3425	85.5142	apc-11	F35G12.9	protein_coding_gene
WBGene00000146	240.368	0.229588	0.170495	1.3466	0.178109	0.724568	193.878	241.792	229.241	275.12	257.193	244.987	ape-1	F46F3.4	protein_coding_gene
WBGene00000147	101.352	-0.0741281	0.235738	-0.314451	0.753179	0.968829	91.875	101.593	118.751	101.417	90.475	104.004	aph-1	VF36H2L.1	protein_coding_gene
WBGene00000148	98.7497	0.122798	0.229267	0.535612	0.592226	0.936591	102.003	90.4181	90.8704	107.89	99.6242	101.693	aph-2	ZC434.6	protein_coding_gene
WBGene00000149	146.163	-0.741705	0.212467	-3.49092	0.000481359	0.0230671	203.282	179.82	165.219	91.7065	117.923	119.026	apl-1	C42D8.8	protein_coding_gene
WBGene00000150	28.0257	-0.556796	0.485042	-1.14793	0.250996	0.77723	50.6398	22.3505	26.8481	22.6569	29.4806	16.1784	apm-1	F55A12.7	protein_coding_gene
WBGene00000151	140.973	0.232371	0.232785	0.99822	0.318173	0.821322	154.813	121.912	111.523	182.334	150.453	124.804	apn-1	T05H10.2	protein_coding_gene
WBGene00000155	394.926	0.0500137	0.131788	0.3795	0.704317	0.962557	392.82	377.927	393.428	399.193	408.663	397.525	app-1	W03G9.4	protein_coding_gene
WBGene00000156	155.524	0.262376	0.19382	1.35371	0.175829	0.719915	141.791	156.454	125.979	174.782	167.735	166.406	2022-04-01	K04G2.8	protein_coding_gene
WBGene00000157	79.2183	0.316651	0.254667	1.24339	0.213724	0.755335	67.2785	69.0835	75.3811	84.1542	82.3425	97.0701	aps-2	F02E8.3	protein_coding_gene
WBGene00000158	139.511	0.0246884	0.213429	0.115675	0.90791	0.98978	158.43	137.151	118.751	128.389	154.519	139.827	apg-1	Y105E8A.9	protein_coding_gene
WBGene00000159	260.301	-0.0361935	0.158082	-0.228953	0.818905	0.97679	272.008	265.159	252.992	267.567	234.828	269.254	aps-1	F29G9.3	protein_coding_gene
WBGene00000160	170.163	-0.0198233	0.194617	-0.101858	0.918869	0.989821	180.133	183.884	149.73	151.046	184	172.184	apb-1	Y71H2B.10	protein_coding_gene
WBGene00000161	47.2362	-0.00483076	0.32806	-0.0147252	0.988251	0.997495	41.9587	56.8923	43.37	47.4716	49.8121	43.9127	apa-2	T20B5.1	protein_coding_gene
WBGene00000162	61.0687	0.269298	0.293038	0.918988	0.358102	0.850902	61.4911	55.8764	48.5331	58.2606	75.2264	67.0246	apd-3	W09G10.4	protein_coding_gene
WBGene00000163	137.157	0.253541	0.235639	1.07597	0.28194	0.796022	120.089	159.502	96.0335	156.441	154.519	136.36	apb-3	R11A5.1	protein_coding_gene
WBGene00000164	23.5516	-0.115603	0.469118	-0.246427	0.805351	0.972799	19.5325	30.478	23.7502	26.9725	24.3978	16.1784	apm-3	F53H8.1	protein_coding_gene
WBGene00000165	270.161	-0.046613	0.199738	-0.23337	0.815474	0.97655	257.539	235.697	330.438	307.487	212.464	277.343	aps-3	Y48G8AL.14	protein_coding_gene
WBGene00000166	1.46573	-0.875087	1.96212	-0.445991	0.655604	NA	3.61713	0	2.06524	1.0789	2.03315	0	apt-9	W04G3.4	protein_coding_gene
WBGene00000168	165.429	0.147357	0.191833	0.768153	0.442396	0.893131	148.302	147.31	175.545	169.387	163.668	188.362	apx-1	K08D9.3	protein_coding_gene
WBGene00000169	63.4405	-1.24002	0.386872	-3.20526	0.00134939	0.0445352	70.1722	55.8764	141.469	36.6826	32.5304	43.9127	aqp-1	F32A5.5	protein_coding_gene
WBGene00000170	50.3409	-0.72814	0.379314	-1.91962	0.0549056	0.478632	92.5984	48.7648	46.4678	32.367	43.7127	38.1347	aqp-2	C01G6.1	protein_coding_gene
WBGene00000171	1.45305	-0.783128	1.78629	-0.438411	0.661088	NA	1.44685	2.03187	2.06524	2.1578	1.01657	0	aqp-3	Y69E1A.7	protein_coding_gene
WBGene00000172	16.392	-0.703565	0.55428	-1.26933	0.204323	0.749281	26.0433	19.3027	15.4893	11.8679	15.2486	10.4004	aqp-4	F40F9.9	protein_coding_gene
WBGene00000173	0	NA	NA	NA	NA	NA	0	0	0	0	0	0	aqp-5	C35A5.1	protein_coding_gene
WBGene00000174	1.07256	-2.23459	2.47613	-0.902452	0.366817	NA	4.34055	1.01593	0	1.0789	0	0	aqp-6	C32C4.2	protein_coding_gene
WBGene00000175	206.62	-1.25434	0.241661	-5.1905	2.09733e-07	7.41232e-05	392.82	219.442	260.22	125.152	105.724	136.36	aqp-7	M02F4.8	protein_coding_gene
WBGene00000176	90.6724	-0.795072	0.336512	-2.36268	0.0181433	0.251046	120.089	80.2588	144.567	38.8404	70.1436	90.1366	aqp-8	K02G10.7	protein_coding_gene
WBGene00000177	10.2134	-1.25746	0.7147	-1.75943	0.078505	0.543976	16.6388	13.2071	13.424	5.3945	9.14916	3.46679	aqp-9	K07A1.16	protein_coding_gene
WBGene00000178	93.3435	-0.487949	0.273662	-1.78304	0.0745801	0.536092	132.387	82.2906	111.523	72.2863	69.127	92.4477	aqp-10	ZK1321.3	protein_coding_gene
WBGene00000179	85.3979	-0.453579	0.278015	-1.63149	0.102787	0.605023	121.535	100.577	73.3159	70.1285	67.0939	79.7362	aqp-11	ZK525.2	protein_coding_gene
WBGene00000180	17.1779	-0.0384075	0.529687	-0.0725098	0.942196	0.99454	20.2559	12.1912	19.6197	17.2624	15.2486	18.4895	arc-1	ZK1320.6	protein_coding_gene
WBGene00000181	398.349	-0.283	0.138533	-2.04283	0.041069	0.414412	440.566	417.549	453.319	351.721	337.502	389.436	ard-1	F01G4.2	protein_coding_gene
WBGene00000182	546.601	-0.255717	0.131304	-1.94752	0.0514728	0.461514	636.614	552.668	594.788	459.612	528.618	507.307	arf-1	B0336.2	protein_coding_gene
WBGene00000183	835.549	0.0323638	0.121296	0.266817	0.78961	0.971127	821.811	827.986	828.16	807.017	780.728	947.589	arf-5	F57H12.1	protein_coding_gene
WBGene00000184	8.95478	0.379948	0.704221	0.539529	0.589522	NA	7.95768	8.12747	7.22833	9.7101	9.14916	11.556	arf-6	Y116A8C.12	protein_coding_gene
WBGene00000185	0	NA	NA	NA	NA	NA	0	0	0	0	0	0	arg-1	F31A9.3	protein_coding_gene
WBGene00000186	66.264	-0.00615297	0.312471	-0.0196913	0.98429	0.997495	61.4911	89.4022	48.5331	64.734	72.1767	61.2466	ark-1	C01C7.1	protein_coding_gene
WBGene00000187	167.74	0.0947462	0.200267	0.473099	0.636143	0.946471	159.877	148.326	178.643	202.833	159.602	157.161	arl-1	F54C9.10	protein_coding_gene
WBGene00000188	0.338645	-1.74872	4.02718	-0.434228	0.664123	NA	0	2.03187	0	0	0	0	arl-3	F19H8.3	protein_coding_gene
WBGene00000189	91.6246	0.145865	0.248636	0.586662	0.557431	0.929569	75.9596	81.2747	104.294	98.1799	97.5911	92.4477	arl-5	ZK632.8	protein_coding_gene
WBGene00000190	1.80191	-0.0449365	1.55519	-0.0288945	0.976949	NA	1.44685	3.0478	1.03262	1.0789	3.04972	1.1556	warf-1	F45E4.1	protein_coding_gene
WBGene00000191	1.33805	-0.582834	2.0762	-0.280722	0.778924	NA	0.723425	0	4.13047	2.1578	1.01657	0	arl-7	F20D1.5	pseudogene
WBGene00000192	504.19	0.0854794	0.125182	0.682839	0.494708	0.911883	483.248	483.585	500.82	510.32	497.104	550.064	arl-8	Y57G11C.13	protein_coding_gene
WBGene00000193	0.893765	2.14258	2.37535	0.902007	0.367053	NA	0	0	1.03262	2.1578	1.01657	1.1556	arl-6	C38D4.8	protein_coding_gene
WBGene00000195	29.7057	0.483517	0.404426	1.19556	0.231867	0.763172	23.1496	21.3346	29.9459	37.7615	32.5304	33.5123	arr-1	F53H8.2	protein_coding_gene
WBGene00000196	44.3942	0.00560547	0.356415	0.0157274	0.987452	0.997495	52.81	44.7011	35.109	56.1028	40.6629	36.9791	aars-1	W02B12.6	protein_coding_gene
WBGene00000197	349.606	0.0570097	0.16078	0.354583	0.722902	0.962557	345.797	375.896	306.688	379.773	383.248	306.233	aars-2	F28H1.3	protein_coding_gene
WBGene00000198	445.747	-0.362248	0.146929	-2.46546	0.0136836	0.213747	572.229	488.664	441.961	388.404	382.232	400.992	art-1	C15F1.6	protein_coding_gene
WBGene00000199	137.233	-0.0457234	0.203078	-0.225152	0.821861	0.976985	139.621	137.151	141.469	152.125	127.072	125.96	arx-1	Y71F9AL.16	protein_coding_gene
WBGene00000200	280.517	0.206816	0.149899	1.3797	0.167678	0.712602	253.922	260.079	267.448	292.382	293.79	315.478	arx-2	K07C5.1	protein_coding_gene
WBGene00000201	213.46	0.135269	0.166912	0.810425	0.417696	0.885581	207.623	200.139	202.393	238.437	211.447	220.719	arx-3	Y79H2A.6	protein_coding_gene
WBGene00000202	276.711	0.134256	0.176575	0.760335	0.447054	0.895445	233.666	259.063	299.459	250.305	290.74	327.034	exos-4.2	Y6D11A.1	protein_coding_gene
WBGene00000203	216.011	0.195389	0.166239	1.17535	0.239855	0.76748	188.814	207.251	208.589	233.042	222.63	235.742	arx-5	Y37D8A.1	protein_coding_gene
WBGene00000204	259.195	-0.00524366	0.167872	-0.031236	0.975081	0.996786	242.347	258.047	278.807	275.12	224.663	276.188	arx-6	C35D10.16	protein_coding_gene
WBGene00000205	214.958	0.0588107	0.181451	0.324114	0.745852	0.967693	189.537	195.059	247.828	212.543	220.596	224.186	arx-7	M01B12.3	protein_coding_gene
WBGene00000206	696.425	-0.0773011	0.129009	-0.599192	0.549045	0.928603	666.998	770.078	709.409	723.942	701.436	606.688	asb-1	F35G12.10	protein_coding_gene
WBGene00000207	495.66	-0.848967	0.192097	-4.41947	9.89432e-06	0.00155314	846.407	513.047	551.418	367.905	341.569	353.613	asb-2	F02E8.1	protein_coding_gene
WBGene00000208	101.358	0.0315386	0.231876	0.136015	0.891809	0.988266	88.2579	109.721	103.262	96.0221	105.724	105.159	trip-4	Y53F4B.15	protein_coding_gene
WBGene00000209	1119.32	-0.172252	0.128829	-1.33706	0.181204	0.72681	1238.5	1034.22	1284.58	1114.5	947.447	1096.66	asg-1	K07A12.3	protein_coding_gene
WBGene00000210	461.729	-0.732333	0.185766	-3.94222	8.07303e-05	0.00725635	698.829	469.361	559.679	362.51	283.624	396.37	asg-2	C53B7.4	protein_coding_gene
WBGene00000211	18.6799	-0.215336	0.566749	-0.37995	0.703983	0.962557	9.40453	25.3983	25.8155	17.2624	20.3315	13.8672	asm-1	B0252.2	protein_coding_gene
WBGene00000212	15.0238	-0.969099	0.68492	-1.41491	0.157095	0.701477	29.6604	12.1912	17.5545	3.2367	10.1657	17.334	asm-2	ZK455.4	protein_coding_gene
WBGene00000213	118.011	-0.783504	0.321658	-2.43583	0.0148576	0.223352	219.198	138.167	89.8378	107.89	81.3259	71.647	asm-3	W03G1.7	protein_coding_gene
WBGene00000214	2713.14	-0.684549	0.128141	-5.34216	9.18438e-08	3.8951e-05	3327.76	3219.49	3488.18	1719.77	2369.63	2154.03	asp-1	Y39B6A.20	protein_coding_gene
WBGene00000215	874.882	-0.427975	0.21051	-2.03304	0.0420489	0.417145	1052.58	689.819	1268.06	731.494	596.729	910.61	asp-2	T18H9.2	protein_coding_gene
WBGene00000216	1703.43	-0.281779	0.106881	-2.63638	0.00837969	0.151873	2040.06	1790.08	1776.1	1460.83	1580.77	1572.77	asp-3	H22K11.1	protein_coding_gene
WBGene00000217	860.484	0.483381	0.14035	3.44412	0.000572915	0.0254422	691.594	817.827	644.354	1070.27	1066.39	872.476	asp-4	R12H7.2	protein_coding_gene
WBGene00000218	925.337	-0.230558	0.158613	-1.4536	0.146059	0.68941	896.324	897.07	1205.07	727.179	967.778	858.608	asp-5	F21F8.3	protein_coding_gene
WBGene00000219	1736.23	-0.195012	0.212122	-0.919338	0.357919	0.850902	1229.82	1748.42	2583.61	1409.04	1847.11	1599.35	asp-6	F21F8.7	protein_coding_gene
WBGene00000220	0.980564	-0.818095	2.13161	-0.383793	0.701132	NA	0.723425	2.03187	1.03262	1.0789	1.01657	0	atf-2	K08F8.2	protein_coding_gene
WBGene00000221	84.9697	-0.406819	0.246565	-1.64994	0.0989542	0.598363	104.897	89.4022	96.0335	75.523	71.1601	72.8026	atf-4	T04C10.4	protein_coding_gene
WBGene00000222	16.1227	-0.407477	0.642245	-0.634458	0.525782	0.920568	9.40453	21.3346	24.7828	15.1046	20.3315	5.77798	atf-6	F45E6.2	protein_coding_gene
WBGene00000223	337.653	0.0731774	0.153203	0.477649	0.6329	0.946471	334.222	349.481	303.59	383.01	343.602	312.011	atf-7	C07G2.2	protein_coding_gene
WBGene00000224	25.6042	-0.585921	0.473565	-1.23726	0.215992	0.756106	31.8307	33.5258	26.8481	31.2881	16.2652	13.8672	atgp-1	F26D10.9	protein_coding_gene
WBGene00000225	19.0828	-0.849669	0.52192	-1.62797	0.103531	0.606964	24.5965	28.4461	20.6524	18.3413	13.2155	9.24477	atgp-2	C38C6.2	protein_coding_gene
WBGene00000226	90.2496	-0.046187	0.261493	-0.176628	0.859801	0.985016	102.003	99.5615	73.3159	97.101	95.5579	73.9582	atl-1	T06E4.3	protein_coding_gene
WBGene00000227	46.7024	0.0802871	0.323997	0.247802	0.804288	0.972321	47.0226	48.7648	40.2721	44.2349	46.7624	53.1575	atm-1	Y48G1BL.2	protein_coding_gene
WBGene00000228	96.4242	-0.924682	0.31295	-2.95473	0.00312944	0.0779542	172.899	120.896	84.6747	81.9964	66.0773	52.0019	atn-1	W04D2.1	protein_coding_gene
WBGene00000229	3421.99	-0.398734	0.118058	-3.37744	0.000731641	0.0302139	4516.34	3639.08	3518.13	3046.81	2889.1	2922.5	atp-2	C34E10.6	protein_coding_gene
WBGene00000230	1306.37	-0.29347	0.10886	-2.69584	0.00702114	0.135255	1532.21	1315.63	1467.35	1132.85	1180.24	1209.91	atp-3	F27C1.7	protein_coding_gene
WBGene00000231	221.726	0.0858429	0.221726	0.387157	0.69864	0.960743	230.049	261.095	153.86	192.044	246.011	247.298	atx-2	D2045.1	protein_coding_gene
WBGene00000232	3.55063	-0.249003	1.14982	-0.216558	0.828553	NA	1.44685	5.07967	5.16309	3.2367	4.06629	2.31119	avr-14	B0207.12	protein_coding_gene
WBGene00000233	8.0585	-1.82456	0.866948	-2.10458	0.0353281	NA	20.2559	10.1593	7.22833	2.1578	5.08287	3.46679	avr-15	R11G10.1	protein_coding_gene
WBGene00000235	580.128	-0.0327502	0.123532	-0.265116	0.79092	0.971127	554.867	576.034	629.897	588.001	553.016	578.954	baf-1	B0464.7	protein_coding_gene
WBGene00000236	265.822	0.00264786	0.15647	0.0169225	0.986498	0.997495	251.028	263.127	282.937	276.198	250.077	271.565	bag-1	F57B10.11	protein_coding_gene
WBGene00000237	8.19608	-0.109074	0.778152	-0.140171	0.888525	NA	10.128	10.1593	5.16309	4.3156	10.1657	9.24477	bam-2	Y71F9AR.1	protein_coding_gene
WBGene00000238	5.50255	-0.332468	1.08929	-0.305215	0.760203	NA	7.23425	9.1434	2.06524	1.0789	11.1823	2.31119	bar-1	C54D1.6	protein_coding_gene
WBGene00000239	32.8005	-0.731101	0.444592	-1.64443	0.100087	0.600243	41.2352	56.8923	24.7828	21.578	31.5138	20.8007	bas-1	C05D2.4	protein_coding_gene
WBGene00000240	137.052	-0.658118	0.217043	-3.0322	0.0024278	0.0664339	160.6	185.916	156.958	87.3909	115.889	115.56	pah-1	K08F8.4	protein_coding_gene
WBGene00000241	0.241142	-1.33872	4.06397	-0.329411	0.741845	NA	1.44685	0	0	0	0	0	bbs-1	Y105E8A.5	protein_coding_gene
WBGene00000242	0.654702	0.29474	2.64867	0.111279	0.911395	NA	0.723425	0	1.03262	0	1.01657	1.1556	bbs-2	F20D12.3	protein_coding_gene
WBGene00000244	0.993138	-2.10876	2.29108	-0.920421	0.357353	NA	2.8937	1.01593	1.03262	0	1.01657	0	bbs-8	T25F10.5	protein_coding_gene
WBGene00000245	52.7367	-0.662698	0.410169	-1.61567	0.106165	0.614251	54.2569	36.5736	103.262	49.6294	34.5635	38.1347	bca-1	T13C5.5	protein_coding_gene
WBGene00000246	5.21105	0.300187	0.977415	0.307123	0.758749	NA	2.8937	8.12747	3.09786	3.2367	8.13259	5.77798	bcc-1	M7.3	protein_coding_gene
WBGene00000247	141.389	0.174512	0.211074	0.82678	0.408362	0.883801	110.684	146.294	142.501	141.336	159.602	147.916	bec-1	T19E7.3	protein_coding_gene
WBGene00000248	61.1142	-0.00972844	0.29233	-0.033279	0.973452	0.996786	62.2146	61.972	59.8919	53.945	73.1933	55.4686	ben-1	C54C6.2	protein_coding_gene
WBGene00000249	293.684	0.286089	0.150245	1.90416	0.0568898	0.48553	246.688	279.382	268.481	323.67	311.072	332.812	bir-1	T27F2.3	protein_coding_gene
WBGene00000250	187.067	0.20906	0.204034	1.02463	0.305537	0.811888	134.557	187.948	199.295	201.754	193.149	205.696	bir-2	C50B8.2	protein_coding_gene
WBGene00000251	0.300388	0.246611	4.08047	0.0604368	0.951808	NA	0.723425	0	0	1.0789	0	0	bli-1	C09G5.6	protein_coding_gene
WBGene00000252	0.241142	-1.33872	4.06397	-0.329411	0.741845	NA	1.44685	0	0	0	0	0	bli-2	F59E12.12	protein_coding_gene
WBGene00000253	13.3001	-0.0850826	0.594345	-0.143154	0.886169	0.98809	17.3622	12.1912	11.3588	10.789	14.232	13.8672	bli-3	F56C11.1	protein_coding_gene
WBGene00000254	240.936	0.0315447	0.16149	0.195336	0.84513	0.98326	238.007	245.856	231.307	241.674	262.276	226.497	bli-4	K04F10.4	protein_coding_gene
WBGene00000255	1.48405	0.61547	1.68851	0.364504	0.715482	NA	1.44685	1.01593	1.03262	3.2367	1.01657	1.1556	bli-5	F45G2.5	protein_coding_gene
WBGene00000256	22.6255	-4.92937	1.62569	-3.03218	0.00242794	0.0664339	92.5984	24.3824	14.4567	4.3156	0	0	bli-6	Y73B6BL.34	protein_coding_gene
WBGene00000257	132.787	0.0608552	0.218174	0.27893	0.780299	0.969938	133.11	128.008	129.077	129.468	162.652	114.404	bmk-1	F23B12.8	protein_coding_gene
WBGene00000259	69.7511	0.0957172	0.278495	0.343694	0.731076	0.965026	56.4272	75.1791	71.2507	78.7597	72.1767	64.7134	bpl-1	F13H8.10	protein_coding_gene
WBGene00000262	21.9838	0.175188	0.464075	0.377499	0.705803	0.962557	23.873	16.2549	21.685	23.7358	24.3978	21.9563	bra-1	F54B11.6	protein_coding_gene
WBGene00000263	672.043	-0.359357	0.141348	-2.54235	0.011011	0.182621	804.449	669.5	790.986	523.267	578.43	665.624		F23H11.5	protein_coding_gene
WBGene00000264	100.356	0.0362349	0.235088	0.154133	0.877505	0.986219	96.939	110.737	89.8378	98.1799	112.84	93.6033	brc-1	C36A4.8	protein_coding_gene
WBGene00000265	107.328	0.421915	0.222704	1.89451	0.0581579	0.490477	83.1939	97.5297	95.0009	118.679	127.072	122.493	brd-1	K04C2.4	protein_coding_gene
WBGene00000266	23.0526	-0.503856	0.476776	-1.0568	0.290603	0.803048	34.7244	21.3346	24.7828	23.7358	15.2486	18.4895	bre-1	C53B4.7	protein_coding_gene
WBGene00000267	3.21682	0.0357765	1.19119	0.0300342	0.97604	NA	1.44685	5.07967	3.09786	4.3156	3.04972	2.31119	bre-2	Y39E4B.9	protein_coding_gene
WBGene00000268	138.073	0.140253	0.203793	0.688215	0.491318	0.910004	144.685	119.88	129.077	153.204	146.387	135.205	bre-3	B0464.4	protein_coding_gene
WBGene00000269	38.0478	0.164643	0.372502	0.441994	0.658494	0.951685	28.2136	39.6214	40.2721	42.0771	45.7458	32.3567	bre-4	Y73E7A.7	protein_coding_gene
WBGene00000270	80.2005	0.26148	0.252158	1.03697	0.29975	0.809467	72.3425	75.1791	71.2507	91.7065	78.2762	92.4477	bre-5	T12G3.8	protein_coding_gene
WBGene00000271	149.85	0.0810698	0.204543	0.396346	0.69185	0.959376	122.259	151.374	164.186	153.204	155.536	152.539	brf-1	F45E12.2	protein_coding_gene
WBGene00000272	0	NA	NA	NA	NA	NA	0	0	0	0	0	0	bro-1	F56A3.5	protein_coding_gene
WBGene00000273	517.507	0.139251	0.167871	0.829514	0.406814	0.88326	457.205	580.098	440.928	445.586	606.894	574.332	brp-1	Y79H2A.1	protein_coding_gene
WBGene00000274	61.6386	0.131956	0.325806	0.405014	0.685467	0.95918	65.8317	73.1472	37.1743	67.9707	60.9944	64.7134	btf-1	F15D4.1	protein_coding_gene
WBGene00000275	314.014	0.253232	0.142816	1.77314	0.0762054	0.536783	290.093	285.477	283.97	349.564	345.635	329.345	bub-1	R06C7.8	protein_coding_gene
WBGene00000276	235.594	-0.14577	0.174253	-0.836541	0.402851	0.881338	240.177	235.697	266.416	208.228	205.348	257.698	byn-1	F57B9.5	protein_coding_gene
WBGene00000277	96.7609	-0.461929	0.244418	-1.88991	0.0587695	0.490595	114.301	129.024	92.9357	78.7597	82.3425	83.203	cab-1	C23H4.1	protein_coding_gene
WBGene00000279	0.557302	1.22048	3.42308	0.356545	0.721433	NA	0	0	1.03262	0	0	2.31119	cah-1	F54D8.4	protein_coding_gene
WBGene00000280	1.18605	0.6581	1.96433	0.335026	0.737606	NA	0.723425	1.01593	1.03262	0	2.03315	2.31119	cah-2	D1022.8	protein_coding_gene
WBGene00000281	59.6796	-0.474026	0.294455	-1.60984	0.107433	0.617491	78.8533	65.0198	64.0223	55.0239	47.779	47.3795	cah-3	K05G3.3	protein_coding_gene
WBGene00000282	198.971	-0.495202	0.186021	-2.66208	0.00776591	0.143822	214.134	216.394	268.481	158.598	177.9	158.317	cah-4	R01E6.3	protein_coding_gene
WBGene00000283	44.3925	-0.502944	0.376285	-1.3366	0.181352	0.72681	68.7254	37.5896	49.5657	42.0771	40.6629	27.7343	cah-5	R173.1	protein_coding_gene
WBGene00000284	3.59334	-0.107762	1.23455	-0.0872888	0.930442	NA	5.06398	4.06374	2.06524	1.0789	8.13259	1.1556	cah-6	T28F2.3	protein_coding_gene
WBGene00000285	10.3647	-0.833754	0.710945	-1.17274	0.2409	0.767667	20.2559	10.1593	9.29357	7.5523	9.14916	5.77798	cal-1	C13C12.1	protein_coding_gene
WBGene00000286	12.0802	-0.621799	0.678215	-0.916817	0.359238	0.851389	17.3622	13.2071	13.424	10.789	14.232	3.46679	cal-2	C18E9.1	protein_coding_gene
WBGene00000287	2.08225	1.22838	1.63194	0.752709	0.451625	NA	0.723425	3.0478	0	5.3945	1.01657	2.31119	cal-3	M02B7.6	protein_coding_gene
WBGene00000288	4.38296	-1.03151	1.11789	-0.922732	0.356147	NA	4.34055	3.0478	10.3262	5.3945	2.03315	1.1556	cal-4	T07G12.1	protein_coding_gene
WBGene00000289	117.35	0.30813	0.228066	1.35106	0.176677	0.721932	95.4921	103.625	115.653	121.916	114.873	152.539	cam-1	C01G6.8	protein_coding_gene
WBGene00000292	287.216	0.149138	0.148724	1.00278	0.315965	0.820069	260.433	278.366	278.807	312.881	295.823	296.988	cap-1	D2024.6	protein_coding_gene
WBGene00000293	272.274	-0.0242188	0.174961	-0.138424	0.889906	0.988266	284.306	277.35	261.252	281.593	220.596	308.544	cap-2	M106.5	protein_coding_gene
WBGene00000294	110.03	0.0789393	0.248635	0.317491	0.750871	0.968064	108.514	124.96	87.7726	108.969	135.204	94.7589	cas-1	F41G4.2	protein_coding_gene
WBGene00000295	1.24199	-1.37592	2.16588	-0.635271	0.525252	NA	4.34055	1.01593	0	1.0789	1.01657	0	cat-1	W01C8.6	protein_coding_gene
WBGene00000296	0.292674	-1.56015	4.04367	-0.385826	0.699626	NA	0.723425	0	1.03262	0	0	0	cat-2	B0432.5	protein_coding_gene
WBGene00000298	149.463	-0.63615	0.221419	-2.87306	0.00406511	0.0914595	141.791	196.075	208.589	110.048	118.939	121.338	cat-4	F32G8.6	protein_coding_gene
WBGene00000301	293.152	0.344559	0.280666	1.22765	0.219579	0.757082	157.707	274.302	343.862	235.2	302.939	444.905	cav-1	T13F2.8	protein_coding_gene
WBGene00000302	3.17542	-0.300517	1.30679	-0.229966	0.818118	NA	4.34055	2.03187	4.13047	0	5.08287	3.46679	cav-2	C56A3.7	protein_coding_gene
WBGene00000308	0	NA	NA	NA	NA	NA	0	0	0	0	0	0		C04A11.t1	tRNA_gene
WBGene00000310	0	NA	NA	NA	NA	NA	0	0	0	0	0	0		C05C9.t1	tRNA_gene
WBGene00000311	0	NA	NA	NA	NA	NA	0	0	0	0	0	0		C05C9.t2	tRNA_gene
WBGene00000366	118.707	0.138459	0.246932	0.560716	0.574991	0.934334	123.706	119.88	95.0009	93.8643	134.188	145.605	cbp-1	R10E11.1	protein_coding_gene
WBGene00000367	3.61336	-1.61244	1.24123	-1.29907	0.19392	NA	10.128	4.06374	2.06524	1.0789	2.03315	2.31119	cca-1	C54D2.5	protein_coding_gene
WBGene00000368	6.97686	-0.247384	0.822824	-0.300652	0.76368	NA	9.40453	8.12747	5.16309	5.3945	9.14916	4.62239	ccb-1	T28F2.5	protein_coding_gene
WBGene00000369	326.995	0.202591	0.153824	1.31703	0.187828	0.73278	275.625	297.669	339.731	364.668	328.353	355.924	ccf-1	Y56A3A.20	protein_coding_gene
WBGene00000370	144.872	-0.332889	0.213575	-1.55865	0.119079	0.64508	185.197	157.47	141.469	120.837	146.387	117.871	ccg-1	Y73F8A.6	protein_coding_gene
WBGene00000371	1450.4	-0.388483	0.118215	-3.28626	0.00101529	0.0366455	1718.13	1448.72	1765.78	1302.23	1172.11	1295.42	cox-5B	F26E4.9	protein_coding_gene
WBGene00000372	0.698385	1.70137	2.81761	0.603835	0.545953	NA	0	1.01593	0	2.1578	1.01657	0	cyp-13A7	T10B9.10	protein_coding_gene
WBGene00000373	34.476	-0.00613559	0.411451	-0.0149121	0.988102	0.997495	23.1496	40.6374	40.2721	25.8936	37.6132	39.2903	cyp-14A5	F08F3.7	protein_coding_gene
WBGene00000374	8.82109	0.0670792	0.717839	0.093446	0.925549	NA	6.51083	10.1593	9.29357	7.5523	10.1657	9.24477	cyp-31A1	C01F6.3	pseudogene
WBGene00000375	97.716	0.22599	0.240326	0.940347	0.34704	0.842201	83.1939	90.4181	97.0661	119.758	105.724	90.1366	cyp-44A1	ZK177.5	protein_coding_gene
WBGene00000376	388.05	0.172886	0.147004	1.17606	0.23957	0.76748	382.692	375.896	335.601	376.536	455.425	402.148	ccr-4	ZC518.3	protein_coding_gene
WBGene00000377	944.75	0.119958	0.113709	1.05496	0.291443	0.803048	865.216	987.488	864.302	1004.46	947.447	999.591	cct-1	T05C12.7	protein_coding_gene
WBGene00000378	682.271	-0.0366277	0.119667	-0.30608	0.759544	0.969137	705.339	665.437	702.181	693.733	707.535	619.4	cct-2	T21B10.7	protein_coding_gene
WBGene00000379	764.479	-0.00881427	0.127174	-0.0693086	0.944744	0.994878	812.406	795.476	691.854	832.911	740.066	714.159	cct-4	K01C8.10	protein_coding_gene
WBGene00000380	1003.89	-0.105985	0.136886	-0.774258	0.438778	0.892543	1149.52	1046.41	925.226	1108.03	907.8	886.343	cct-5	C07G2.3	protein_coding_gene
WBGene00000381	673.397	0.00191799	0.122621	0.0156416	0.98752	0.997495	696.658	691.851	629.897	728.258	654.673	639.045	cct-6	F01F1.8	protein_coding_gene
WBGene00000382	173.489	0.0601539	0.199443	0.301609	0.76295	0.969137	167.111	185.916	156.958	158.598	209.414	162.939	cdc-6	C43E11.10	protein_coding_gene
WBGene00000383	172.147	0.157992	0.193087	0.81824	0.41322	0.885581	159.877	187.948	140.436	185.571	179.934	179.118	cdc-14	C17G10.4	protein_coding_gene
WBGene00000386	378.468	0.046062	0.141692	0.325085	0.745117	0.967592	340.733	376.911	400.656	399.193	381.215	372.102	cdc-25.1	K06A5.7	protein_coding_gene
WBGene00000387	96.0001	0.33732	0.261271	1.29107	0.196679	0.743749	73.7894	108.705	72.2833	101.417	99.6242	120.182	cdc-25.2	F16B4.8	protein_coding_gene
WBGene00000388	216.297	0.255314	0.199962	1.27681	0.201669	0.748343	152.643	234.681	205.491	227.648	227.712	249.609	cdc-25.3	ZK637.11	protein_coding_gene
WBGene00000389	0.120571	-0.71517	4.08047	-0.175266	0.86087	NA	0.723425	0	0	0	0	0	cdc-25.4	R05H5.2	protein_coding_gene
WBGene00000390	470.019	0.111001	0.127458	0.870885	0.383817	0.866987	473.12	436.852	445.059	477.953	479.823	507.307	cdc-42	R07G3.1	protein_coding_gene
WBGene00000391	27.4683	-0.781565	0.46022	-1.69824	0.0894621	0.570295	48.4695	28.4461	26.8481	18.3413	17.2818	25.4231	cdd-1	C47D2.2	protein_coding_gene
WBGene00000392	214.785	0.255753	0.179267	1.42666	0.153678	0.700237	166.388	209.282	212.719	231.964	225.679	242.675	cdd-2	F49E8.4	protein_coding_gene
WBGene00000393	33.1466	-0.162377	0.38744	-0.419103	0.675141	0.958894	32.5541	42.6692	29.9459	33.4459	32.5304	27.7343	cdf-1	C15B12.7	protein_coding_gene
WBGene00000395	6.32334	1.11587	0.891344	1.25189	0.21061	NA	2.8937	7.11154	2.06524	8.6312	9.14916	8.08918	cdh-3	ZK112.7	protein_coding_gene
WBGene00000396	69.6698	0.512988	0.288656	1.77716	0.0755421	0.536627	47.0226	70.0994	55.7614	81.9964	91.4916	71.647	cdh-4	F25F2.2	protein_coding_gene
WBGene00000397	2.71124	0.581183	1.2683	0.458238	0.646782	NA	1.44685	2.03187	3.09786	2.1578	4.06629	3.46679	cdh-5	F08B4.2	protein_coding_gene
WBGene00000399	0	NA	NA	NA	NA	NA	0	0	0	0	0	0	cdh-7	R05H10.6	protein_coding_gene
WBGene00000401	0.811135	-1.69022	2.44342	-0.691744	0.489098	NA	0.723425	2.03187	1.03262	1.0789	0	0	cdh-9	F59C12.1	protein_coding_gene
WBGene00000402	0	NA	NA	NA	NA	NA	0	0	0	0	0	0	cdh-10	C45G7.5	protein_coding_gene
WBGene00000403	34.7006	-0.829707	0.416708	-1.9911	0.0464702	0.43857	49.1929	53.8445	29.9459	20.4991	22.3646	32.3567	casy-1	B0034.3	protein_coding_gene
WBGene00000405	593.743	0.284771	0.124717	2.28334	0.0224101	0.287568	491.929	568.923	546.255	628.999	652.64	673.713	cdk-1	T05G5.3	protein_coding_gene
WBGene00000406	31.1075	0.557552	0.408276	1.36563	0.172056	0.71578	19.5325	24.3824	32.0112	36.6826	41.6795	32.3567	cdk-4	F18H3.5	protein_coding_gene
WBGene00000407	150.426	0.279586	0.217429	1.28587	0.198487	0.745273	113.578	137.151	157.991	148.888	190.099	154.85	cdk-5	T27E9.3	protein_coding_gene
WBGene00000408	238.286	0.126913	0.177963	0.713145	0.475756	0.905602	200.389	214.362	269.513	252.463	239.911	253.076	cdk-7	Y39G10AL.3	protein_coding_gene
WBGene00000409	135.254	0.43367	0.229325	1.89107	0.0586146	0.490595	95.4921	138.167	112.555	160.756	172.818	131.738	cdk-8	F39H11.3	protein_coding_gene
WBGene00000410	92.0647	0.0122376	0.252395	0.0484859	0.961329	0.996548	82.4705	86.3544	106.36	87.3909	82.3425	107.471	cdk-9	H25P06.2	protein_coding_gene
WBGene00000411	561.675	0.201856	0.133539	1.51158	0.130641	0.662339	468.779	572.987	526.635	579.369	585.546	636.734	cdl-1	R06F6.1	protein_coding_gene
WBGene00000412	5.32931	-0.718973	0.951212	-0.755849	0.44974	NA	6.51083	6.0956	7.22833	2.1578	3.04972	6.93358	cdr-1	F35E8.11	protein_coding_gene
WBGene00000413	92.0499	0.103848	0.236517	0.439073	0.660609	0.952919	83.1939	89.4022	93.9683	92.7854	101.657	91.2921	cdt-1	Y54E10A.15	protein_coding_gene
WBGene00000414	27.96	0.172007	0.42878	0.401154	0.688307	0.95918	32.5541	21.3346	24.7828	33.4459	32.5304	23.1119	cec-1	ZK1236.2	protein_coding_gene
WBGene00000415	121.399	0.216567	0.22176	0.976581	0.328777	0.830882	96.939	131.055	109.458	128.389	125.039	137.516	ced-1	Y47H9C.4	protein_coding_gene
WBGene00000416	258.813	0.218176	0.164468	1.32656	0.184655	0.730152	229.326	232.649	256.089	248.147	281.591	305.078	ced-2	Y41D4B.13	protein_coding_gene
WBGene00000417	261.173	0.281873	0.159619	1.76591	0.0774109	0.540977	216.304	248.904	242.665	269.725	286.674	302.766	ced-3	C48D1.2	protein_coding_gene
WBGene00000418	96.5816	0.178815	0.251857	0.709985	0.477713	0.907291	73.7894	90.4181	108.425	99.2588	112.84	94.7589	ced-4	C35D10.9	protein_coding_gene
WBGene00000419	131.105	0.0639714	0.218012	0.293431	0.769193	0.969137	125.876	151.374	107.392	128.389	137.237	136.36	ced-5	C02F4.1	protein_coding_gene
WBGene00000420	122.078	0.124889	0.237082	0.526774	0.59835	0.937123	104.897	134.103	111.523	141.336	99.6242	140.983	ced-6	F56D2.7	protein_coding_gene
WBGene00000421	168.2	0.34577	0.191317	1.80731	0.0707133	0.525671	138.898	168.645	137.338	180.176	199.248	184.895	ced-7	C48B4.4	protein_coding_gene
WBGene00000422	18.9365	0.312234	0.494387	0.631559	0.527675	0.921503	15.9154	19.3027	15.4893	22.6569	18.2983	21.9563	ced-8	F08F1.5	protein_coding_gene
WBGene00000423	126.411	0.166773	0.20694	0.805897	0.420302	0.885581	117.918	123.944	115.653	127.31	145.37	128.271	ced-9	T07C4.8	protein_coding_gene
WBGene00000424	110.69	-0.0762939	0.231597	-0.329425	0.741834	0.966897	128.046	93.4659	118.751	108.969	101.657	113.248	ced-10	C09G12.8	protein_coding_gene
WBGene00000425	3.42952	-1.10689	1.18358	-0.935205	0.349683	NA	5.7874	3.0478	5.16309	1.0789	2.03315	3.46679	ced-11	ZK512.3	protein_coding_gene
WBGene00000426	121.574	0.227354	0.210936	1.07783	0.281108	0.796022	109.961	113.785	112.555	137.02	138.254	117.871	ced-12	Y106G6E.5	protein_coding_gene
WBGene00000427	0	NA	NA	NA	NA	NA	0	0	0	0	0	0	ced-13	R09F10.9	protein_coding_gene
WBGene00000428	0.859993	-0.495088	2.41746	-0.204796	0.837731	NA	0	2.03187	1.03262	1.0789	1.01657	0	ceh-1	F16H11.4	protein_coding_gene
WBGene00000429	0.169429	1.20838	4.08047	0.296138	0.767125	NA	0	0	0	0	1.01657	0	ceh-2	C27A12.5	protein_coding_gene
WBGene00000430	0.66509	0.324192	2.63748	0.122917	0.902172	NA	0.723425	0	1.03262	1.0789	0	1.1556	ceh-5	C16C2.1	protein_coding_gene
WBGene00000431	1.41987	-0.705072	1.84419	-0.38232	0.702224	NA	2.17028	0	3.09786	1.0789	1.01657	1.1556	ceh-6	K02B12.1	protein_coding_gene
WBGene00000432	0	NA	NA	NA	NA	NA	0	0	0	0	0	0	ceh-7	C34C6.8	protein_coding_gene
WBGene00000433	0.634206	-1.25353	2.90888	-0.430933	0.666517	NA	0.723425	0	2.06524	0	1.01657	0	ceh-8	ZK265.4	protein_coding_gene
WBGene00000434	0.824131	0.855705	2.43724	0.351095	0.725517	NA	0.723425	0	1.03262	0	2.03315	1.1556	ceh-9	Y65B4BR.9	protein_coding_gene
WBGene00000435	1.08797	-1.11498	2.40393	-0.463816	0.64278	NA	1.44685	3.0478	0	0	2.03315	0	ceh-10	W03A3.1	protein_coding_gene
WBGene00000436	0	NA	NA	NA	NA	NA	0	0	0	0	0	0	ceh-12	F33D11.4	protein_coding_gene
WBGene00000437	14.8516	-0.140095	0.564654	-0.248108	0.804051	0.972321	13.0217	18.2868	15.4893	17.2624	11.1823	13.8672	ceh-13	R13A5.5	protein_coding_gene
WBGene00000438	1.55044	-0.87557	1.76984	-0.494716	0.620801	NA	2.8937	1.01593	2.06524	0	1.01657	2.31119	ceh-14	F46C8.5	protein_coding_gene
WBGene00000439	0.579893	-1.10562	2.98299	-0.370641	0.710905	NA	1.44685	1.01593	0	0	1.01657	0	ceh-16	C13G5.1	protein_coding_gene
WBGene00000440	0	NA	NA	NA	NA	NA	0	0	0	0	0	0	ceh-17	D1007.1	protein_coding_gene
WBGene00000441	7.1897	-0.739762	0.830321	-0.890935	0.372964	NA	11.5748	10.1593	5.16309	7.5523	4.06629	4.62239	ceh-18	ZC64.3	protein_coding_gene
WBGene00000442	0.919224	0.784008	2.61469	0.299848	0.764293	NA	0	1.01593	1.03262	0	0	3.46679	ceh-19	F20D12.6	protein_coding_gene
WBGene00000443	22.2635	0.242582	0.458861	0.528661	0.597041	0.937123	17.3622	23.3665	20.6524	22.6569	26.4309	23.1119	ceh-20	F31E3.1	protein_coding_gene
WBGene00000444	43.4799	0.368978	0.35667	1.03451	0.300899	0.809781	28.2136	41.6533	44.4026	53.945	40.6629	52.0019	ceh-21	T26C11.6	protein_coding_gene
WBGene00000445	0.29	0.246611	4.08047	0.0604368	0.951808	NA	0.723425	0	0	0	1.01657	0	ceh-22	F29F11.5	protein_coding_gene
WBGene00000446	0.241142	-1.33872	4.06397	-0.329411	0.741845	NA	1.44685	0	0	0	0	0	ceh-23	ZK652.5	protein_coding_gene
WBGene00000447	0.534131	1.14577	3.10497	0.369012	0.712119	NA	0	0	1.03262	0	1.01657	1.1556	ceh-24	F55B12.1	protein_coding_gene
WBGene00000448	2.33316	0.116978	1.43247	0.0816616	0.934916	NA	3.61713	2.03187	1.03262	1.0789	5.08287	1.1556	pros-1	K12H4.1	protein_coding_gene
WBGene00000449	4.52915	1.18566	1.06304	1.11534	0.264703	NA	2.17028	3.0478	3.09786	3.2367	4.06629	11.556	ceh-27	F46F3.1	protein_coding_gene
WBGene00000450	0	NA	NA	NA	NA	NA	0	0	0	0	0	0	ceh-28	K03A11.3	protein_coding_gene
WBGene00000451	0.82948	-1.70319	2.67774	-0.636055	0.52474	NA	0.723425	0	3.09786	0	0	1.1556	ceh-30	C33D12.7	protein_coding_gene
WBGene00000452	0.410464	-2.05855	3.73722	-0.550825	0.581754	NA	1.44685	1.01593	0	0	0	0	ceh-31	C33D12.1	protein_coding_gene
WBGene00000453	10.6619	-0.0195977	0.70499	-0.0277985	0.977823	0.996786	11.5748	8.12747	12.3914	5.3945	9.14916	17.334	ceh-32	W05E10.3	protein_coding_gene
WBGene00000454	0.582567	-2.55472	2.90606	-0.879102	0.379346	NA	1.44685	1.01593	1.03262	0	0	0	ceh-33	C10G8.7	protein_coding_gene
WBGene00000455	2.44084	-0.437327	1.47564	-0.296365	0.766951	NA	4.34055	3.0478	1.03262	2.1578	4.06629	0	ceh-34	C10G8.6	protein_coding_gene
WBGene00000457	6.64461	-0.214239	0.853851	-0.25091	0.801884	NA	5.06398	5.07967	11.3588	4.3156	7.11601	6.93358	ceh-36	C37E2.4	protein_coding_gene
WBGene00000458	8.14043	0.215214	0.78444	0.274353	0.783813	NA	10.128	7.11154	5.16309	6.4734	6.09944	13.8672	ceh-37	C37E2.5	protein_coding_gene
WBGene00000459	189.464	0.372427	0.181735	2.04929	0.0404341	0.410981	164.941	183.884	146.632	206.07	222.63	212.63	ceh-38	F22D3.1	protein_coding_gene
WBGene00000460	66.3514	0.222876	0.291694	0.764074	0.444823	0.895255	49.1929	76.195	58.8592	73.3652	71.1601	69.3358	ceh-39	T26C11.7	protein_coding_gene
WBGene00000461	27.2514	0.355928	0.535499	0.664666	0.506264	0.916618	8.6811	29.4621	34.0764	22.6569	30.4972	38.1347	ceh-40	F17A2.5	protein_coding_gene
WBGene00000462	27.3638	0.369777	0.436904	0.846358	0.397353	0.876906	16.6388	25.3983	29.9459	28.0514	29.4806	34.6679	ceh-41	T26C11.5	protein_coding_gene
WBGene00000463	23.01	0.647454	0.484141	1.33733	0.181117	0.72681	13.0217	18.2868	22.7176	22.6569	24.3978	36.9791	ceh-43	C28A5.4	protein_coding_gene
WBGene00000464	140.033	0.348415	0.218471	1.59479	0.110759	0.62589	138.898	125.976	104.294	169.387	168.751	132.894	ceh-44	Y54F10AM.4	protein_coding_gene
WBGene00000465	3176.78	0.215157	0.148717	1.44675	0.147966	0.691489	2571.05	3454.18	2797.36	2891.45	4018.52	3328.12	cpg-1	C07G2.1	protein_coding_gene
WBGene00000466	107.439	0.298398	0.235349	1.2679	0.204835	0.749852	105.62	104.641	78.479	127.31	119.956	108.626	cel-1	C03D6.3	protein_coding_gene
WBGene00000467	142.875	0.191336	0.224713	0.851469	0.394509	0.875517	103.45	156.454	141.469	144.573	165.701	145.605	cep-1	F52B5.5	protein_coding_gene
WBGene00000468	0.459322	-0.590456	3.25944	-0.181152	0.856248	NA	0.723425	1.01593	0	0	1.01657	0	ces-1	F43G9.11	protein_coding_gene
WBGene00000469	3.5805	-0.944497	1.18308	-0.798336	0.424675	NA	7.95768	3.0478	3.09786	2.1578	4.06629	1.1556	ces-2	ZK909.4	protein_coding_gene
WBGene00000472	658.675	-0.174792	0.148013	-1.18092	0.237634	0.767203	815.3	688.803	589.625	626.841	577.414	654.068	cey-1	F33A8.3	protein_coding_gene
WBGene00000473	6864.59	0.196213	0.100296	1.95634	0.0504253	0.457441	5932.81	6352.63	6911.32	7618.11	6832.39	7540.27	cey-2	F46F11.2	protein_coding_gene
WBGene00000474	2537.34	0.186262	0.105973	1.75765	0.0788079	0.544068	2325.09	2310.23	2486.55	2989.63	2576	2536.54	cey-3	M01E11.5	protein_coding_gene
WBGene00000475	1245.99	-0.27496	0.142102	-1.93495	0.0529962	0.470383	1638.56	1308.52	1144.14	1172.76	1114.16	1097.82	cey-4	Y39A1C.3	protein_coding_gene
WBGene00000476	1.86313	-1.31911	1.67141	-0.78922	0.429983	NA	2.8937	4.06374	1.03262	0	2.03315	1.1556	cfi-1	T23D8.8	protein_coding_gene
WBGene00000477	1.19345	-0.31833	1.97013	-0.161578	0.871638	NA	2.8937	1.01593	0	1.0789	1.01657	1.1556	cft-1	C18C4.2	protein_coding_gene
WBGene00000478	8.42785	-0.413488	0.745198	-0.554871	0.578983	NA	9.40453	9.1434	10.3262	4.3156	8.13259	9.24477	cfz-2	F27E11.3	protein_coding_gene
WBGene00000479	3462.09	-0.0343675	0.100789	-0.340985	0.733115	0.965074	3689.47	3658.38	3160.84	3509.66	3331.31	3422.88	cgh-1	C07H6.5	protein_coding_gene
WBGene00000480	221.256	0.196029	0.168276	1.16493	0.244048	0.770383	206.176	200.139	212.719	233.042	258.21	217.252	cgp-1	Y38C9A.2	protein_coding_gene
WBGene00000481	1.96872	-0.699143	1.6354	-0.427506	0.669011	NA	2.17028	4.06374	1.03262	1.0789	0	3.46679	cha-1	ZC416.8	protein_coding_gene
WBGene00000482	44.5446	0.0750088	0.366984	0.204393	0.838046	0.980186	35.4478	59.9401	35.109	38.8404	52.8618	45.0683	chd-3	T14G8.1	protein_coding_gene
WBGene00000483	0	NA	NA	NA	NA	NA	0	0	0	0	0	0	che-1	C55B7.12	protein_coding_gene
WBGene00000484	0.410464	-2.05855	3.73722	-0.550825	0.581754	NA	1.44685	1.01593	0	0	0	0	che-2	F38G1.1	protein_coding_gene
WBGene00000485	1.62488	-0.376457	1.71003	-0.220146	0.825757	NA	1.44685	2.03187	2.06524	0	3.04972	1.1556	che-3	F18C12.1	protein_coding_gene
WBGene00000487	0	NA	NA	NA	NA	NA	0	0	0	0	0	0	che-6	C23H5.7	protein_coding_gene
WBGene00000488	0.410464	-2.05855	3.73722	-0.550825	0.581754	NA	1.44685	1.01593	0	0	0	0	che-7	F26D11.10	protein_coding_gene
WBGene00000490	0.651922	0.303536	2.65174	0.114467	0.908868	NA	0.723425	1.01593	0	0	1.01657	1.1556	che-11	C27A7.4	protein_coding_gene
WBGene00000491	0.590281	-1.1059	2.96598	-0.372863	0.709251	NA	1.44685	1.01593	0	1.0789	0	0	che-12	B0024.8	protein_coding_gene
WBGene00000492	0.941605	-2.02497	2.56475	-0.789539	0.429797	NA	3.61713	1.01593	0	0	1.01657	0	che-13	F59C6.7	protein_coding_gene
WBGene00000493	1.47407	-1.57324	2.05226	-0.766589	0.443326	NA	1.44685	0	5.16309	1.0789	0	1.1556	che-14	F56H1.1	protein_coding_gene
WBGene00000496	586.134	0.205331	0.150652	1.36295	0.172899	0.716006	531.717	582.13	520.44	675.392	696.353	510.774	chs-1	T25G3.2	protein_coding_gene
WBGene00000497	2.64457	2.14841	1.48285	1.44884	0.147381	NA	0	2.03187	1.03262	3.2367	6.09944	3.46679	chs-2	F48A11.1	protein_coding_gene
WBGene00000498	227.656	0.147737	0.172576	0.856067	0.391961	0.872372	201.112	230.617	216.85	268.646	225.679	223.03	chk-1	Y39H10A.7	protein_coding_gene
WBGene00000499	24.3395	0.365833	0.464594	0.787425	0.431033	0.89039	24.5965	13.2071	25.8155	29.1303	24.3978	28.8899	chk-2	Y60A3A.12	protein_coding_gene
WBGene00000500	217.66	0.235194	0.16681	1.40995	0.158554	0.702379	191.708	206.235	202.393	222.253	251.094	232.275	chn-1	T09B4.10	protein_coding_gene
WBGene00000501	2.96716	-0.857173	1.26323	-0.678555	0.49742	NA	4.34055	4.06374	3.09786	1.0789	4.06629	1.1556	cho-1	C48D1.3	protein_coding_gene
WBGene00000502	209.611	-0.0428784	0.173431	-0.247236	0.804725	0.972321	204.006	212.33	222.013	226.569	187.05	205.696	chp-1	Y110A7A.13	protein_coding_gene
WBGene00000503	70.979	0.201821	0.40372	0.499903	0.617143	0.942537	42.6821	75.1791	80.5442	36.6826	75.2264	115.56	cht-1	C04F6.3	protein_coding_gene
WBGene00000506	113.754	0.23223	0.230229	1.00869	0.313123	0.819218	94.7687	93.4659	125.979	122.995	115.889	129.427	cic-1	H14E04.5	protein_coding_gene
WBGene00000507	90.7538	0.247014	0.244035	1.01221	0.311437	0.818477	77.4065	91.434	80.5442	106.811	101.657	86.6698	cit-1.1	F44B9.4	protein_coding_gene
WBGene00000508	64.02	-0.248762	0.31095	-0.800005	0.423708	0.887818	54.2569	80.2588	74.3485	65.8129	44.7292	64.7134	cit-1.2	F44B9.3	protein_coding_gene
WBGene00000509	140.364	0.0543857	0.204569	0.265856	0.79035	0.971127	126.599	135.119	151.795	129.468	144.353	154.85	cka-1	C28D4.2	protein_coding_gene
WBGene00000510	7.13595	-0.447564	0.82706	-0.541151	0.588404	NA	12.2982	6.0956	6.19571	4.3156	8.13259	5.77798	cka-2	C52B9.1	protein_coding_gene
WBGene00000511	6.00095	0.636853	0.910507	0.699448	0.484272	NA	2.8937	3.0478	8.26095	8.6312	5.08287	8.08918	ckb-1	B0285.8	protein_coding_gene
WBGene00000512	43.14	-0.192965	0.343083	-0.562442	0.573815	0.934334	39.065	47.7489	51.6309	40.9982	44.7292	34.6679	ckb-2	B0285.9	protein_coding_gene
WBGene00000513	0	NA	NA	NA	NA	NA	0	0	0	0	0	0	ckb-3	B0285.10	protein_coding_gene
WBGene00000514	17.2176	0.115771	0.529804	0.218516	0.827027	0.976985	15.9154	20.3187	13.424	15.1046	22.3646	16.1784	ckb-4	F22F7.5	protein_coding_gene
WBGene00000515	38.4244	-0.233212	0.423446	-0.550747	0.581807	0.934992	63.6614	34.5418	25.8155	34.5248	39.6464	32.3567	ckc-1	T27A10.3	protein_coding_gene
WBGene00000516	10.2323	0.0581476	0.689317	0.0843553	0.932774	0.993833	8.6811	13.2071	8.26095	6.4734	13.2155	11.556	cki-1	T05A6.1	protein_coding_gene
WBGene00000517	176.204	0.0722058	0.180309	0.400456	0.68882	0.95918	180.133	174.741	160.056	181.255	173.834	187.207	cki-2	T05A6.2	protein_coding_gene
WBGene00000518	3.61752	-0.604183	1.13956	-0.530189	0.595981	NA	2.8937	3.0478	7.22833	2.1578	4.06629	2.31119	ckk-1	C05H8.1	protein_coding_gene
WBGene00000519	97.1928	0.423072	0.240219	1.76119	0.0782061	0.543976	86.0876	81.2747	81.5769	92.7854	118.939	122.493	cku-70	Y47D3A.4	protein_coding_gene
WBGene00000520	132.192	0.0748999	0.200696	0.3732	0.708999	0.962557	122.259	130.04	134.24	138.099	132.155	136.36	cku-80	R07E5.8	protein_coding_gene
WBGene00000521	0	NA	NA	NA	NA	NA	0	0	0	0	0	0	cky-1	C15C8.2	protein_coding_gene
WBGene00000522	50.5313	0.420707	0.331998	1.2672	0.205085	0.749852	42.6821	44.7011	42.3374	42.0771	70.1436	61.2466	clc-1	C09F12.1	protein_coding_gene
WBGene00000523	6.12351	0.00441057	0.867815	0.00508238	0.995945	NA	5.06398	5.07967	8.26095	8.6312	5.08287	4.62239	clc-2	C01C10.1	protein_coding_gene
WBGene00000524	6.96726	-0.946626	0.855407	-1.10664	0.268451	NA	5.06398	12.1912	10.3262	5.3945	3.04972	5.77798	clc-3	ZK563.4	protein_coding_gene
WBGene00000525	1.54274	-2.7939	2.22256	-1.25706	0.208731	NA	0	5.07967	3.09786	1.0789	0	0	clc-4	T05A10.2	protein_coding_gene
WBGene00000526	7.38073	-0.543083	0.845713	-0.642161	0.520769	NA	10.8514	4.06374	11.3588	5.3945	9.14916	3.46679	clc-5	C01C10.4	protein_coding_gene
WBGene00000527	58.8359	-0.9144	0.33634	-2.71867	0.00655441	0.128394	104.173	58.9242	67.1202	37.7615	45.7458	39.2903	cle-1	C36B1.1	protein_coding_gene
WBGene00000528	31.9422	-0.988214	0.420666	-2.34916	0.0188156	0.256995	53.5335	35.5577	38.2069	17.2624	27.4475	19.6451	clh-1	T27D12.2	protein_coding_gene
WBGene00000529	2.10139	-1.63872	1.94317	-0.843321	0.399049	NA	6.51083	3.0478	0	0	3.04972	0	clh-2	B0491.8	protein_coding_gene
WBGene00000530	36.5145	0.0614672	0.379018	0.162175	0.871168	0.986219	34.7244	43.6852	28.9133	32.367	44.7292	34.6679	clh-3	E04F6.11	protein_coding_gene
WBGene00000531	1.6069	-0.271152	1.61531	-0.167864	0.86669	NA	2.17028	2.03187	1.03262	1.0789	1.01657	2.31119	clh-4	T06F4.2	protein_coding_gene
WBGene00000532	132.801	0.00763768	0.20903	0.0365386	0.970853	0.996786	127.323	140.199	130.11	151.046	129.105	119.026	clh-5	C07H4.2	protein_coding_gene
WBGene00000533	58.5259	0.456296	0.307848	1.48221	0.138284	0.67917	47.0226	58.9242	42.3374	67.9707	78.2762	56.6242	clh-6	R07B7.1	protein_coding_gene
WBGene00000534	489.659	0.0832761	0.130217	0.63952	0.522485	0.92056	453.588	465.298	508.048	496.294	480.839	533.886	cpi-2	R01B10.1	protein_coding_gene
WBGene00000535	527.26	0.358215	0.201544	1.77736	0.0755098	0.536627	428.268	605.497	353.155	496.294	693.303	587.043	cpi-1	K08B4.6	protein_coding_gene
WBGene00000536	91.8814	-0.0808842	0.241832	-0.334464	0.738029	0.966086	94.7687	96.5137	91.903	97.101	76.243	94.7589	clk-1	ZC395.2	protein_coding_gene
WBGene00000537	87.2159	0.0879611	0.250762	0.350776	0.725757	0.962557	76.6831	80.2588	97.0661	99.2588	83.359	86.6698	clk-2	C07H6.6	protein_coding_gene
WBGene00000539	11.0028	-0.267912	0.651929	-0.410953	0.681107	0.95918	11.5748	12.1912	12.3914	9.7101	13.2155	6.93358	cln-3.1	F07B10.1	protein_coding_gene
WBGene00000540	35.2805	0.256372	0.370557	0.691854	0.489029	0.910004	31.8307	30.478	34.0764	36.6826	33.5469	45.0683	cln-3.2	C01G8.2	protein_coding_gene
WBGene00000541	14.1024	-0.771454	0.605501	-1.27408	0.202636	0.748343	16.6388	24.3824	12.3914	12.9468	10.1657	8.08918	cln-3.3	ZC190.1	protein_coding_gene
WBGene00000542	194.524	-0.00825046	0.19202	-0.0429666	0.965728	0.996681	210.517	210.298	164.186	188.808	216.53	176.806	clp-1	C06G4.2	protein_coding_gene
WBGene00000543	60.4825	0.124059	0.314692	0.394222	0.693417	0.959462	60.0443	59.9401	53.6962	81.9964	60.9944	46.2239	clp-2	T04A8.16	protein_coding_gene
WBGene00000544	0.883061	-0.632447	2.3703	-0.266822	0.789606	NA	2.17028	0	1.03262	1.0789	1.01657	0	clp-3	Y47H10A.1	protein_coding_gene
WBGene00000545	24.2945	-0.561309	0.453801	-1.23691	0.216122	0.75625	29.6604	29.4621	27.8807	20.4991	24.3978	13.8672	clp-4	Y39A3CL.5	protein_coding_gene
WBGene00000546	2.12467	-1.04253	1.77071	-0.588762	0.556021	NA	6.51083	2.03187	0	0	3.04972	1.1556	clp-6	Y77E11A.10	protein_coding_gene
WBGene00000547	118.712	0.113646	0.237737	0.478033	0.632627	0.946471	122.982	133.087	85.7073	117.6	128.088	124.804	clp-7	Y77E11A.11	protein_coding_gene
WBGene00000548	159.185	0.140397	0.21507	0.652796	0.513888	0.917171	128.77	189.98	136.306	159.677	172.818	167.562	clr-1	F56D1.4	protein_coding_gene
WBGene00000549	92.1484	0.0537038	0.246121	0.218201	0.827272	0.976985	88.2579	99.5615	83.6421	107.89	91.4916	82.0474	cls-2	R107.6	protein_coding_gene
WBGene00000550	306.753	-0.133575	0.159877	-0.835483	0.403446	0.881338	347.244	339.322	275.709	301.013	299.889	277.343	clu-1	F55H2.6	protein_coding_gene
WBGene00000551	0.169429	1.20838	4.08047	0.296138	0.767125	NA	0	0	0	0	1.01657	0	clx-1	C50F7.2	protein_coding_gene
WBGene00000552	666.048	0.00534183	0.113767	0.0469539	0.96255	0.996548	685.084	659.341	649.517	650.577	678.055	673.713	cmd-1	T21H3.3	protein_coding_gene
WBGene00000553	3.95671	0.319003	1.08785	0.293241	0.769338	NA	1.44685	4.06374	5.16309	5.3945	3.04972	4.62239	cmk-1	K07A9.2	protein_coding_gene
WBGene00000554	49.9051	-0.40944	0.328673	-1.24574	0.21286	0.755261	62.2146	49.7808	58.8592	44.2349	50.8287	33.5123	cnb-1	F55C10.1	protein_coding_gene
WBGene00000555	0	NA	NA	NA	NA	NA	0	0	0	0	0	0	cnc-1	R09B5.2	protein_coding_gene
WBGene00000556	9.96476	1.96923	0.766362	2.56959	0.010182	0.17506	2.17028	5.07967	5.16309	9.7101	20.3315	17.334	cnc-2	R09B5.3	protein_coding_gene
WBGene00000557	14.7178	0.348484	0.560683	0.621534	0.534248	0.923607	15.1919	13.2071	10.3262	15.1046	18.2983	16.1784	cnc-3	R09B5.8	protein_coding_gene
WBGene00000558	18.293	0.241479	0.732307	0.329751	0.741588	0.966897	4.34055	9.1434	37.1743	11.8679	26.4309	20.8007	cnc-4	R09B5.9	protein_coding_gene
WBGene00000559	0	NA	NA	NA	NA	NA	0	0	0	0	0	0	cnc-5	R09B5.10	protein_coding_gene
WBGene00000560	1.58709	0.581476	1.96818	0.295439	0.767659	NA	0.723425	0	3.09786	1.0789	0	4.62239	cnc-6	Y46E12A.1	protein_coding_gene
WBGene00000561	4.12304	1.56152	1.17337	1.3308	0.183256	NA	2.17028	4.06374	0	4.3156	6.09944	8.08918	cnd-1	C34E10.7	protein_coding_gene
WBGene00000562	0.880383	-0.43188	2.65017	-0.162963	0.870547	NA	0	3.0478	0	1.0789	0	1.1556	cng-1	F14H8.6	protein_coding_gene
WBGene00000563	0	NA	NA	NA	NA	NA	0	0	0	0	0	0	cng-3	F38E11.12	protein_coding_gene
WBGene00000564	50.8971	0.201927	0.348545	0.579344	0.562357	0.929989	44.8524	51.8126	45.4352	34.5248	64.0441	64.7134	cnk-1	R01H10.8	protein_coding_gene
WBGene00000565	60.85	0.179543	0.292787	0.613221	0.53973	0.925559	47.7461	64.0038	59.8919	59.3395	67.0939	67.0246	cnt-1	Y17G7B.15	protein_coding_gene
WBGene00000566	78.9032	0.281676	0.256808	1.09683	0.272714	0.790486	67.2785	65.0198	81.5769	84.1542	86.4088	88.981	cnt-2	Y39A1A.15	protein_coding_gene
WBGene00000567	334.828	0.182522	0.156768	1.16428	0.244309	0.770632	295.881	336.274	309.786	335.538	405.613	325.878	cnx-1	ZK632.6	protein_coding_gene
WBGene00000583	1.92836	0.919053	1.66582	0.551712	0.581146	NA	0	1.01593	3.09786	1.0789	4.06629	2.31119	cof-2	C48E7.5	protein_coding_gene
WBGene00000584	0.464777	-2.21821	3.57867	-0.619841	0.535362	NA	0.723425	0	2.06524	0	0	0	cog-1	R03C1.3	protein_coding_gene
WBGene00000585	185.337	0.193597	0.179376	1.07928	0.280463	0.796022	159.877	178.804	180.708	210.386	196.199	186.051	cogc-2	C06G3.10	protein_coding_gene
WBGene00000591	41.3113	0.17725	0.354187	0.500441	0.616765	0.942537	34.7244	45.717	36.1416	36.6826	51.8453	42.7571	coh-1	K08A8.3	protein_coding_gene
WBGene00000592	85.8564	0.134526	0.265456	0.506773	0.612314	0.940197	70.1722	99.5615	76.4138	98.1799	94.5413	76.2694	coh-3	F08H9.1	protein_coding_gene
WBGene00000593	0.341532	0.246611	4.07659	0.0604945	0.951762	NA	0	0	1.03262	0	1.01657	0	col-2	W01B6.7	protein_coding_gene
WBGene00000594	18.9362	-3.11439	0.865848	-3.59692	0.000322007	0.0182047	80.3002	13.2071	8.26095	4.3156	4.06629	3.46679	col-3	T28C6.6	protein_coding_gene
WBGene00000596	10.8621	-4.82491	3.45211	-1.39767	NA	NA	62.938	0	0	1.0789	0	1.1556	col-7	C15A11.5	protein_coding_gene
WBGene00000597	794.464	-1.20532	0.509786	-2.36437	0.0180606	0.25032	1352.08	1365.42	607.18	694.812	281.591	465.706	col-8	F11H8.3	protein_coding_gene
WBGene00000598	0.120571	-0.71517	4.08047	-0.175266	0.86087	NA	0.723425	0	0	0	0	0	col-9	F54B11.1	protein_coding_gene
WBGene00000599	10.8984	-2.73616	0.915363	-2.98916	0.0027975	0.0728238	38.3415	9.1434	9.29357	1.0789	4.06629	3.46679	col-10	B0222.8	protein_coding_gene
WBGene00000601	28.761	-8.17585	2.61406	-3.12764	NA	NA	161.324	7.11154	4.13047	0	0	0	col-12	F15H10.1	protein_coding_gene
WBGene00000602	15.5422	-5.40108	2.16447	-2.49534	NA	NA	83.9173	3.0478	4.13047	2.1578	0	0	col-13	F15H10.2	protein_coding_gene
WBGene00000603	2.10124	-4.42107	2.26566	-1.95134	0.0510165	NA	11.5748	0	1.03262	0	0	0	col-14	C46A5.3	protein_coding_gene
WBGene00000606	0.723425	-2.88598	3.48467	-0.828194	0.407561	NA	4.34055	0	0	0	0	0	col-17	F11G11.10	protein_coding_gene
WBGene00000608	676.591	-2.03885	0.5692	-3.58195	0.000341041	0.0185463	1784.69	920.436	559.679	388.404	189.083	217.252	col-19	ZK1193.1	protein_coding_gene
WBGene00000609	1611.13	-1.82799	0.398866	-4.58297	4.5842e-06	0.00091268	3324.86	2639.4	1577.84	951.59	488.972	684.113	col-20	F11G11.11	protein_coding_gene
WBGene00000610	0	NA	NA	NA	NA	NA	0	0	0	0	0	0	col-33	F36A4.6	protein_coding_gene
WBGene00000611	8.67312	-1.2488	0.885028	-1.41103	0.158235	NA	20.9793	6.0956	9.29357	3.2367	2.03315	10.4004	col-34	F36A4.10	protein_coding_gene
WBGene00000612	0	NA	NA	NA	NA	NA	0	0	0	0	0	0	col-35	C15A11.1	protein_coding_gene
WBGene00000613	0.179817	1.20838	4.08047	0.296138	0.767125	NA	0	0	0	1.0789	0	0	col-36	C27H5.5	protein_coding_gene
WBGene00000614	0	NA	NA	NA	NA	NA	0	0	0	0	0	0	col-37	ZK863.2	protein_coding_gene
WBGene00000615	8.46975	-0.700217	0.988145	-0.708618	0.478562	NA	26.0433	2.03187	3.09786	6.4734	5.08287	8.08918	col-38	F54C9.4	protein_coding_gene
WBGene00000616	14.2235	-4.22612	1.22553	-3.4484	0.000563919	0.0254422	73.7894	5.07967	2.06524	1.0789	1.01657	2.31119	col-39	C09G5.4	protein_coding_gene
WBGene00000617	0.803528	-1.69525	2.45018	-0.691891	0.489006	NA	0.723425	1.01593	2.06524	0	1.01657	0	col-40	T13B5.4	protein_coding_gene
WBGene00000618	0.120571	-0.71517	4.08047	-0.175266	0.86087	NA	0.723425	0	0	0	0	0	col-41	T10B10.1	protein_coding_gene
WBGene00000620	18.5031	0.377733	0.679456	0.555935	0.578255	0.934334	13.7451	31.4939	3.09786	25.8936	18.2983	18.4895	col-43	ZC513.8	protein_coding_gene
WBGene00000621	0.169429	1.20838	4.08047	0.296138	0.767125	NA	0	0	0	0	1.01657	0	col-44	F54B11.2	protein_coding_gene
WBGene00000622	0.372416	2.14395	3.91071	0.548226	0.583537	NA	0	0	0	1.0789	0	1.1556	col-45	F53G12.7	protein_coding_gene
WBGene00000623	0	NA	NA	NA	NA	NA	0	0	0	0	0	0	col-46	Y18H1A.13	protein_coding_gene
WBGene00000624	0	NA	NA	NA	NA	NA	0	0	0	0	0	0	col-47	Y18H1A.12	protein_coding_gene
WBGene00000625	2.45105	-2.60277	1.69424	-1.53625	0.124477	NA	6.51083	2.03187	4.13047	0	2.03315	0	col-48	Y54E10BL.2	protein_coding_gene
WBGene00000626	1.68799	-4.10379	2.66973	-1.53715	0.124256	NA	10.128	0	0	0	0	0	col-49	K09H9.3	protein_coding_gene
WBGene00000627	0.338858	2.02626	4.04504	0.500924	0.616425	NA	0	0	0	0	2.03315	0	col-50	T28F2.6	protein_coding_gene
WBGene00000628	0	NA	NA	NA	NA	NA	0	0	0	0	0	0	col-51	T28F2.8	protein_coding_gene
WBGene00000629	0	NA	NA	NA	NA	NA	0	0	0	0	0	0	col-52	D1007.2	protein_coding_gene
WBGene00000630	0.420958	-0.381581	3.77591	-0.101057	0.919505	NA	1.44685	0	0	1.0789	0	0	col-53	M01A12.1	protein_coding_gene
WBGene00000631	0	NA	NA	NA	NA	NA	0	0	0	0	0	0	col-54	F33D11.3	protein_coding_gene
WBGene00000632	0	NA	NA	NA	NA	NA	0	0	0	0	0	0	col-55	T05E7.2	protein_coding_gene
WBGene00000633	0	NA	NA	NA	NA	NA	0	0	0	0	0	0	col-56	T08B2.2	protein_coding_gene
WBGene00000634	0.241142	-1.33872	4.06397	-0.329411	0.741845	NA	1.44685	0	0	0	0	0	col-58	F26B1.4	protein_coding_gene
WBGene00000636	2.70708	-3.7201	1.99289	-1.86668	0.0619458	NA	13.0217	0	2.06524	0	0	1.1556	col-60	F22D6.10	protein_coding_gene
WBGene00000637	0.241142	-1.33872	4.06397	-0.329411	0.741845	NA	1.44685	0	0	0	0	0	col-61	C01H6.1	protein_coding_gene
WBGene00000638	14.2741	-3.37265	1.00685	-3.34972	0.000808943	0.0319137	63.6614	7.11154	7.22833	4.3156	1.01657	2.31119	col-62	C15A11.6	protein_coding_gene
WBGene00000639	3.34056	-2.44658	1.73269	-1.41201	0.157946	NA	15.9154	1.01593	0	1.0789	2.03315	0	col-63	ZK265.2	protein_coding_gene
WBGene00000640	0.521349	1.10628	3.12777	0.353695	0.723567	NA	0	0	1.03262	1.0789	1.01657	0	col-64	F52F12.2	protein_coding_gene
WBGene00000641	0.602854	-2.62376	3.72188	-0.704957	0.480837	NA	3.61713	0	0	0	0	0	col-65	K08C9.4	protein_coding_gene
WBGene00000642	0	NA	NA	NA	NA	NA	0	0	0	0	0	0	col-66	F15D3.3	pseudogene
WBGene00000644	3.50969	0.40513	1.13409	0.357228	0.720921	NA	2.8937	2.03187	4.13047	2.1578	4.06629	5.77798	col-68	C50D2.4	protein_coding_gene
WBGene00000645	0	NA	NA	NA	NA	NA	0	0	0	0	0	0	col-69	K01A2.7	protein_coding_gene
WBGene00000646	0.300388	0.246611	4.08047	0.0604368	0.951808	NA	0.723425	0	0	1.0789	0	0		H17B01.2	protein_coding_gene
WBGene00000647	4.82128	-2.12806	1.47587	-1.4419	0.149331	NA	22.4262	1.01593	0	2.1578	1.01657	2.31119	col-71	Y49F6B.10	protein_coding_gene
WBGene00000648	0	NA	NA	NA	NA	NA	0	0	0	0	0	0	col-72	W09G10.1	protein_coding_gene
WBGene00000649	1.78828	-4.19124	2.12345	-1.97379	0.0484056	NA	8.6811	1.01593	1.03262	0	0	0	col-73	F11G11.12	protein_coding_gene
WBGene00000650	0.554628	2.71987	3.35398	0.810938	0.417401	NA	0	0	0	0	1.01657	2.31119	col-74	ZK1248.2	protein_coding_gene
WBGene00000651	0	NA	NA	NA	NA	NA	0	0	0	0	0	0	col-75	K03H9.2	protein_coding_gene
WBGene00000652	25.843	0.176556	0.451006	0.391472	0.695449	0.960053	29.6604	24.3824	18.5871	23.7358	35.5801	23.1119	col-76	M110.1	protein_coding_gene
WBGene00000653	3.90702	-5.29811	3.91722	-1.35252	0.17621	NA	22.4262	1.01593	0	0	0	0	col-77	M195.1	protein_coding_gene
WBGene00000654	0	NA	NA	NA	NA	NA	0	0	0	0	0	0	col-78	W07A12.5	protein_coding_gene
WBGene00000655	0.120571	-0.71517	4.08047	-0.175266	0.86087	NA	0.723425	0	0	0	0	0	col-79	C09G5.3	protein_coding_gene
WBGene00000656	2279.35	-1.31195	0.20581	-6.37455	1.83497e-10	1.72935e-07	4247.95	3488.72	2011.54	1343.23	1219.89	1364.76	col-80	C09G5.5	protein_coding_gene
WBGene00000657	219.598	-8.2628	1.68485	-4.90417	NA	NA	1158.93	92.45	61.9571	3.2367	1.01657	0	col-81	F38A3.1	protein_coding_gene
WBGene00000658	0.775167	-1.59547	2.46544	-0.647132	0.517547	NA	1.44685	1.01593	1.03262	0	0	1.1556	col-83	F33A8.9	protein_coding_gene
WBGene00000659	0.169429	1.20838	4.08047	0.296138	0.767125	NA	0	0	0	0	1.01657	0	col-84	K12D12.3	protein_coding_gene
WBGene00000660	0.31317	0.246611	4.08047	0.0604368	0.951808	NA	0.723425	0	0	0	0	1.1556	col-85	T21B4.2	protein_coding_gene
WBGene00000661	0.192599	1.20838	4.08047	0.296138	0.767125	NA	0	0	0	0	0	1.1556	col-86	Y81G3A.5	protein_coding_gene
WBGene00000662	0.169322	-0.71517	4.08047	-0.175266	0.86087	NA	0	1.01593	0	0	0	0	col-87	Y39G8C.4	protein_coding_gene
WBGene00000663	1.32628	-3.75731	2.85867	-1.31436	0.188726	NA	7.95768	0	0	0	0	0	col-88	W05G11.3	protein_coding_gene
WBGene00000664	0.410464	-2.05855	3.73722	-0.550825	0.581754	NA	1.44685	1.01593	0	0	0	0	col-89	F17C8.2	protein_coding_gene
WBGene00000665	0.749322	-0.278711	2.73651	-0.101849	0.918876	NA	1.44685	1.01593	0	0	2.03315	0	col-90	C29E4.1	protein_coding_gene
WBGene00000666	1.23139	-3.64154	2.50669	-1.45273	0.146299	NA	4.34055	3.0478	0	0	0	0	col-91	F09G8.6	protein_coding_gene
WBGene00000667	129.19	-5.00181	1.09609	-4.5633	5.03554e-06	0.000949144	533.888	140.199	77.4464	5.3945	2.03315	16.1784	col-92	W05B2.6	protein_coding_gene
WBGene00000668	1588.62	-2.44605	0.513615	-4.76242	1.91284e-06	0.000416018	3559.25	3000.05	1494.2	665.681	269.392	543.131	col-93	W05B2.5	protein_coding_gene
WBGene00000669	169.194	-3.43826	0.39574	-8.68817	3.68322e-18	3.12411e-14	486.142	317.987	124.947	30.2092	22.3646	33.5123	col-94	W05B2.1	protein_coding_gene
WBGene00000670	1754.63	1.64769	0.66806	2.46638	0.0136487	0.213594	310.349	1605.18	631.962	2302.37	2877.92	2800.01	col-95	Y41C4A.16	protein_coding_gene
WBGene00000671	28.6913	-1.23994	0.506133	-2.44982	0.0142927	0.218933	61.4911	38.6055	20.6524	16.1835	21.348	13.8672	col-96	Y41C4A.19	protein_coding_gene
WBGene00000672	4.28462	-4.42516	1.70716	-2.59212	0.00953873	NA	19.5325	4.06374	1.03262	1.0789	0	0	col-97	ZK1010.7	protein_coding_gene
WBGene00000673	663.053	-2.11588	0.562035	-3.76468	0.000166761	0.011882	1672.56	1037.27	522.505	344.169	154.519	247.298	col-98	F14F7.1	protein_coding_gene
WBGene00000674	1.4142	-1.50903	1.88308	-0.801362	0.422922	NA	2.17028	3.0478	1.03262	1.0789	0	1.1556	col-99	F29C4.8	protein_coding_gene
WBGene00000675	2715.6	-0.0834248	0.171035	-0.487765	0.625716	0.944245	2769.99	3586.25	2026	2754.43	2563.8	2593.16	col-101	K02D7.3	protein_coding_gene
WBGene00000676	0	NA	NA	NA	NA	NA	0	0	0	0	0	0	col-102	C18H7.3	protein_coding_gene
WBGene00000677	366.103	-2.18676	0.705975	-3.0975	0.00195161	0.0579127	1043.9	560.795	196.197	188.808	92.5082	114.404	col-103	F56B3.1	protein_coding_gene
WBGene00000678	2.31653	-4.55849	2.12717	-2.14299	0.0321141	NA	10.8514	3.0478	0	0	0	0	col-104	F58F6.1	protein_coding_gene
WBGene00000679	0	NA	NA	NA	NA	NA	0	0	0	0	0	0	col-105	F58F6.2	protein_coding_gene
WBGene00000680	2500.65	-0.648286	0.178623	-3.62935	0.000284138	0.0169722	3727.09	3286.55	2144.75	2200.96	1750.54	1894.02	col-106	Y77E11A.15	protein_coding_gene
WBGene00000681	0.603063	-1.10626	2.94567	-0.375554	0.707249	NA	1.44685	1.01593	0	0	0	1.1556	col-107	C34H4.4	protein_coding_gene
WBGene00000682	0.120571	-0.71517	4.08047	-0.175266	0.86087	NA	0.723425	0	0	0	0	0	col-108	Y41D4A.2	protein_coding_gene
WBGene00000683	1.63945	-2.92714	2.48072	-1.17996	0.238018	NA	8.6811	0	0	0	0	1.1556	col-109	Y38C1BA.3	protein_coding_gene
WBGene00000684	3.8407	-4.26303	1.70775	-2.49628	0.0125504	NA	15.9154	5.07967	1.03262	0	1.01657	0	col-110	F19C7.7	protein_coding_gene
WBGene00000685	2.53342	-0.422838	1.42889	-0.29592	0.767291	NA	6.51083	1.01593	1.03262	2.1578	1.01657	3.46679	col-111	F29B9.9	protein_coding_gene
WBGene00000687	0.582674	-1.11308	2.97888	-0.373658	0.708659	NA	1.44685	0	1.03262	0	1.01657	0	col-113	C34D4.15	protein_coding_gene
WBGene00000688	0	NA	NA	NA	NA	NA	0	0	0	0	0	0	col-114	D2024.8	protein_coding_gene
WBGene00000689	0.241142	-1.33872	4.06397	-0.329411	0.741845	NA	1.44685	0	0	0	0	0	col-115	Y42H9B.1	protein_coding_gene
WBGene00000690	2.61652	0.384199	1.34363	0.285942	0.774923	NA	0.723425	2.03187	4.13047	2.1578	2.03315	4.62239	col-116	F17E9.1	protein_coding_gene
WBGene00000691	22.6137	-3.77067	1.79747	-2.09777	NA	NA	112.131	7.11154	7.22833	1.0789	8.13259	0	col-117	T28C6.4	protein_coding_gene
WBGene00000692	21.6862	-1.42431	0.665009	-2.14179	0.0322108	0.36247	65.8317	15.239	13.424	11.8679	12.1989	11.556	col-118	T11B7.3	protein_coding_gene
WBGene00000693	2650.79	-0.627448	0.190713	-3.29002	0.0010018	0.0364765	3578.06	3890.01	2186.05	2413.5	1753.59	2083.54	col-119	C53B4.5	protein_coding_gene
WBGene00000694	1.134	-2.3468	2.72691	-0.860608	0.389454	NA	5.7874	0	0	0	1.01657	0	col-120	Y11D7A.11	protein_coding_gene
WBGene00000695	0.169322	-0.71517	4.08047	-0.175266	0.86087	NA	0	1.01593	0	0	0	0	col-121	F56D5.1	protein_coding_gene
WBGene00000696	5225.27	-0.696063	0.163827	-4.24877	2.14949e-05	0.00289396	7504.81	7315.74	4564.17	4023.22	4021.56	3922.1	col-122	T05A1.2	protein_coding_gene
WBGene00000697	0	NA	NA	NA	NA	NA	0	0	0	0	0	0	col-123	W08D2.6	protein_coding_gene
WBGene00000698	819.637	-3.71828	0.88062	-4.22234	2.4178e-05	0.00320434	2701.99	1227.25	641.256	225.49	38.6298	83.203	col-124	C24F3.6	protein_coding_gene
WBGene00000699	10.9962	-4.3162	1.31793	-3.27499	0.00105666	0.0377503	55.7037	4.06374	3.09786	1.0789	2.03315	0	col-125	C29F4.1	protein_coding_gene
WBGene00000700	1.4956	-3.93224	2.4532	-1.6029	0.108957	NA	7.95768	1.01593	0	0	0	0	col-126	F54D1.2	protein_coding_gene
WBGene00000701	1.4956	-3.93224	2.4532	-1.6029	0.108957	NA	7.95768	1.01593	0	0	0	0	col-127	F54D1.3	protein_coding_gene
WBGene00000702	0	NA	NA	NA	NA	NA	0	0	0	0	0	0	col-128	F12F6.9	protein_coding_gene
WBGene00000703	494.332	-6.59211	1.19752	-5.50479	3.69617e-08	1.95943e-05	2503.05	262.111	170.382	15.1046	6.09944	9.24477	col-129	M18.1	protein_coding_gene
WBGene00000704	1.30332	-2.57868	2.35984	-1.09274	0.274509	NA	5.7874	1.01593	0	0	1.01657	0	col-130	F08G5.4	protein_coding_gene
WBGene00000705	0	NA	NA	NA	NA	NA	0	0	0	0	0	0	col-131	C39E9.3	protein_coding_gene
WBGene00000706	0	NA	NA	NA	NA	NA	0	0	0	0	0	0	col-132	C39E9.9	protein_coding_gene
WBGene00000707	27.6879	-8.12067	3.08287	-2.63412	NA	NA	162.047	3.0478	1.03262	0	0	0	col-133	F52B11.4	protein_coding_gene
WBGene00000708	35.7106	-0.865062	0.500574	-1.72814	0.0839628	0.554651	51.3632	57.9082	28.9133	44.2349	12.1989	19.6451	col-135	M199.5	protein_coding_gene
WBGene00000709	0	NA	NA	NA	NA	NA	0	0	0	0	0	0	col-136	Y51H4A.28	pseudogene
WBGene00000710	1.20571	-3.62035	2.94226	-1.23046	0.218523	NA	7.23425	0	0	0	0	0	col-137	Y51H4A.9	protein_coding_gene
WBGene00000711	0.531035	-2.43429	3.39207	-0.717642	0.472978	NA	2.17028	1.01593	0	0	0	0	col-138	C52D10.13	protein_coding_gene
WBGene00000712	285.793	-6.22649	1.23366	-5.04717	NA	NA	1457.7	121.912	112.555	11.8679	6.09944	4.62239	col-139	F41F3.4	protein_coding_gene
WBGene00000713	1694.68	-1.10707	0.431622	-2.5649	0.0103205	0.175289	3340.05	2202.54	1401.26	1406.89	755.314	1061.99	col-140	F26F12.1	protein_coding_gene
WBGene00000714	1.97788	-4.33433	2.29551	-1.88818	0.0590021	NA	10.8514	1.01593	0	0	0	0	col-141	T15B7.5	protein_coding_gene
WBGene00000715	245.73	-4.00326	0.925059	-4.32758	1.50758e-05	0.00209628	1008.45	232.649	146.632	39.9193	13.2155	33.5123	col-142	T15B7.4	protein_coding_gene
WBGene00000716	2465.79	-0.264285	0.17688	-1.49415	0.135136	0.675393	3076.73	3165.65	1829.8	2319.64	2263.91	2139.01	col-143	T15B7.3	protein_coding_gene
WBGene00000717	12.1185	-1.78097	0.83461	-2.13389	0.0328515	0.36664	37.6181	10.1593	8.26095	5.3945	2.03315	9.24477	col-144	B0222.6	protein_coding_gene
WBGene00000718	1.66492	-4.08398	2.32955	-1.75312	0.0795809	NA	7.95768	2.03187	0	0	0	0	col-145	B0222.7	protein_coding_gene
WBGene00000719	2.34238	-4.57719	2.21525	-2.06621	0.0388082	NA	13.0217	0	1.03262	0	0	0	col-146	T06E4.6	protein_coding_gene
WBGene00000720	18.3301	-5.01034	2.72964	-1.83553	NA	NA	105.62	0	1.03262	0	1.01657	2.31119	col-147	T06E4.4	protein_coding_gene
WBGene00000721	0	NA	NA	NA	NA	NA	0	0	0	0	0	0	col-148	C12D8.8	protein_coding_gene
WBGene00000722	22.2303	-4.88406	1.90589	-2.56262	NA	NA	120.812	5.07967	3.09786	3.2367	0	1.1556	col-149	B0024.1	protein_coding_gene
WBGene00000723	5.10938	-1.60121	1.11452	-1.43667	0.15081	NA	13.7451	7.11154	2.06524	1.0789	2.03315	4.62239	col-150	B0024.2	protein_coding_gene
WBGene00000724	0	NA	NA	NA	NA	NA	0	0	0	0	0	0	col-151	AC3.6	protein_coding_gene
WBGene00000725	0.120571	-0.71517	4.08047	-0.175266	0.86087	NA	0.723425	0	0	0	0	0	col-152	F32G8.5	protein_coding_gene
WBGene00000726	3.439	-2.41854	1.39523	-1.73344	0.0830182	NA	10.128	3.0478	4.13047	0	1.01657	2.31119	col-153	F17C11.3	protein_coding_gene
WBGene00000727	5.52199	-3.1901	1.29072	-2.47157	0.0134521	NA	19.5325	7.11154	3.09786	1.0789	0	2.31119	col-154	F55C10.2	protein_coding_gene
WBGene00000728	38.2799	-1.45317	0.509985	-2.84944	0.00437969	0.0964593	101.28	36.5736	29.9459	24.8147	16.2652	20.8007	col-155	F55C10.3	protein_coding_gene
WBGene00000729	0.531035	-2.43429	3.39207	-0.717642	0.472978	NA	2.17028	1.01593	0	0	0	0	col-156	F57B7.3	protein_coding_gene
WBGene00000730	1.47253	-3.90201	2.37826	-1.6407	0.100859	NA	5.7874	3.0478	0	0	0	0	col-157	T11F9.9	protein_coding_gene
WBGene00000731	6.12634	1.92519	0.946974	2.033	0.0420529	NA	4.34055	1.01593	2.06524	8.6312	9.14916	11.556	col-158	D2023.7	protein_coding_gene
WBGene00000732	377.851	-4.86793	0.939703	-5.18029	2.21545e-07	7.51657e-05	1616.13	398.246	177.61	35.6037	15.2486	24.2675	col-159	F57B1.3	protein_coding_gene
WBGene00000733	1701.54	-1.37515	0.361627	-3.80269	0.000143136	0.0106364	3426.86	2470.75	1470.45	1067.03	758.364	1015.77	col-160	F57B1.4	protein_coding_gene
WBGene00000734	3.85827	-5.28027	3.91735	-1.34792	0.177685	NA	23.1496	0	0	0	0	0	col-161	C50B6.4	protein_coding_gene
WBGene00000735	2.3396	-4.57566	2.21569	-2.06511	0.0389122	NA	13.0217	1.01593	0	0	0	0	col-162	Y2H9A.3	protein_coding_gene
WBGene00000736	0	NA	NA	NA	NA	NA	0	0	0	0	0	0	col-163	F46B3.17	protein_coding_gene
WBGene00000737	0	NA	NA	NA	NA	NA	0	0	0	0	0	0	col-164	T21D9.1	protein_coding_gene
WBGene00000738	0	NA	NA	NA	NA	NA	0	0	0	0	0	0	col-165	F14H12.1	protein_coding_gene
WBGene00000739	19.8741	-1.70948	0.625482	-2.73306	0.00627496	0.124042	54.2569	22.3505	14.4567	8.6312	9.14916	10.4004	col-166	T07H6.3	protein_coding_gene
WBGene00000740	6.80072	-6.09632	3.91278	-1.55805	0.119221	NA	39.7884	1.01593	0	0	0	0	col-167	T10E10.2	protein_coding_gene
WBGene00000741	2.3396	-4.57566	2.21569	-2.06511	0.0389122	NA	13.0217	1.01593	0	0	0	0	col-168	T10E10.1	protein_coding_gene
WBGene00000742	0.554312	-0.948155	3.41113	-0.277959	0.781044	NA	2.17028	0	0	0	0	1.1556	col-169	T10E10.5	protein_coding_gene
WBGene00000743	0.892747	-3.18781	2.84207	-1.12165	0.26201	NA	4.34055	1.01593	0	0	0	0	col-170	T10E10.6	protein_coding_gene
WBGene00000744	0	NA	NA	NA	NA	NA	0	0	0	0	0	0	col-171	T10E10.7	protein_coding_gene
WBGene00000745	0	NA	NA	NA	NA	NA	0	0	0	0	0	0	col-172	F38B6.5	protein_coding_gene
WBGene00000746	0.410464	-2.05855	3.73722	-0.550825	0.581754	NA	1.44685	1.01593	0	0	0	0	col-173	F41C6.5	protein_coding_gene
WBGene00000747	0	NA	NA	NA	NA	NA	0	0	0	0	0	0	col-174	F46C8.2	protein_coding_gene
WBGene00000748	2.02664	-4.36773	2.2233	-1.96452	0.0494696	NA	10.128	2.03187	0	0	0	0	col-175	C35B8.1	protein_coding_gene
WBGene00000749	0.674883	-1.35776	3.18789	-0.425913	0.670172	NA	2.8937	0	0	0	0	1.1556	col-176	ZC373.7	protein_coding_gene
WBGene00000750	0.593061	-1.11334	2.96199	-0.375876	0.707009	NA	1.44685	0	1.03262	1.0789	0	0	col-177	F59F3.2	protein_coding_gene
WBGene00000751	2617.95	-0.958223	0.355023	-2.69905	0.00695382	0.134356	4709.5	3363.76	2296.54	2268.93	1438.45	1630.55	col-178	C34F6.2	protein_coding_gene
WBGene00000752	477.037	-1.44227	0.214825	-6.71372	1.89724e-11	3.21847e-08	899.941	664.421	526.635	284.83	195.182	291.21	col-179	C34F6.3	protein_coding_gene
WBGene00000753	3.28398	-4.03063	1.85296	-2.17524	0.0296123	NA	16.6388	1.01593	1.03262	0	1.01657	0	col-180	C44C10.1	protein_coding_gene
WBGene00000754	3784.3	-0.725356	0.2026	-3.58023	0.000343287	0.0185463	5927.74	5292	2927.47	3206.49	2666.47	2685.61	col-181	W03G11.1	protein_coding_gene
WBGene00000755	0	NA	NA	NA	NA	NA	0	0	0	0	0	0	col-182	R09A8.4	pseudogene
WBGene00000756	0	NA	NA	NA	NA	NA	0	0	0	0	0	0	col-183	F02D10.1	protein_coding_gene
WBGene00000757	2216.2	-0.684399	0.163706	-4.18067	2.90649e-05	0.00362542	3201.88	3027.48	1966.11	1696.03	1654.98	1750.73	col-184	F15A2.1	protein_coding_gene
WBGene00000758	0	NA	NA	NA	NA	NA	0	0	0	0	0	0	col-185	H06A10.2	protein_coding_gene
WBGene00000759	0.890668	-0.59282	2.58229	-0.229571	0.818425	NA	2.17028	1.01593	0	2.1578	0	0	col-186	E03G2.4	protein_coding_gene
WBGene00000760	0.359633	2.10066	4.0382	0.520197	0.602926	NA	0	0	0	2.1578	0	0	col-187	C30F2.1	protein_coding_gene
WBGene00000761	64.6962	0.286652	0.286039	1.00214	0.316274	0.820069	65.8317	54.8604	53.6962	77.6808	60.9944	75.1138	coq-1	C24A11.9	protein_coding_gene
WBGene00000762	71.22	0.213481	0.268137	0.796165	0.425936	0.889631	68.7254	59.9401	69.1854	81.9964	79.2927	68.1802	coq-2	F57B9.4	protein_coding_gene
WBGene00000763	76.1594	-0.0303031	0.268149	-0.113008	0.910024	0.98978	75.9596	70.0994	84.6747	77.6808	63.0276	85.5142	coq-3	Y57G11C.11	protein_coding_gene
WBGene00000764	61.0769	0.162031	0.286878	0.564807	0.572205	0.934334	51.3632	56.8923	65.055	63.6551	67.0939	62.4022	coq-4	T03F1.2	protein_coding_gene
WBGene00000765	194.038	-0.0620655	0.17462	-0.355432	0.722266	0.962557	184.473	204.203	206.524	198.518	189.083	181.429	coq-5	ZK652.9	protein_coding_gene
WBGene00000766	82.4735	0.141212	0.289223	0.488247	0.625375	0.944235	75.2362	68.0676	91.903	67.9707	77.2596	114.404	coq-6	K07B1.2	protein_coding_gene
WBGene00000767	129.658	-0.147219	0.223879	-0.657584	0.510805	0.917171	144.685	156.454	107.392	126.231	123.005	120.182	coq-8	C35D10.4	protein_coding_gene
WBGene00000768	13.6807	-0.671998	0.67355	-0.997695	0.318427	0.821322	26.7667	12.1912	11.3588	7.5523	17.2818	6.93358	cor-1	R01H10.3	protein_coding_gene
WBGene00000770	117.583	0.512173	0.225873	2.26753	0.0233578	0.296145	89.7047	111.753	89.8378	142.415	150.453	121.338	cpb-1	C40H1.1	protein_coding_gene
WBGene00000771	1.01342	-2.15588	2.81418	-0.766077	0.44363	NA	5.06398	0	0	0	1.01657	0	cpb-2	C30B5.3	protein_coding_gene
WBGene00000772	278.804	0.0346169	0.150345	0.230249	0.817898	0.97655	267.667	285.477	273.644	276.198	294.806	275.032	cpb-3	B0414.5	protein_coding_gene
WBGene00000773	215.144	0.196126	0.163431	1.20006	0.230118	0.762147	198.218	200.139	203.426	231.964	231.779	225.341	cpf-1	F28C6.3	protein_coding_gene
WBGene00000774	209.971	0.0633854	0.177093	0.357921	0.720403	0.962557	198.942	186.932	230.274	208.228	204.331	231.119	cpf-2	F56A8.6	protein_coding_gene
WBGene00000775	12.7438	-1.18022	0.722046	-1.63454	0.102145	0.602918	25.3199	12.1912	15.4893	2.1578	13.2155	8.08918	cpin-1	F38E11.3	protein_coding_gene
WBGene00000776	2423.76	-0.505655	0.123657	-4.08917	4.32918e-05	0.00459001	3117.96	2445.35	2967.75	1911.81	1904.04	2195.63	cpl-1	T03E6.7	protein_coding_gene
WBGene00000777	922.97	0.149892	0.115081	1.3025	0.192746	0.740095	824.705	849.321	952.074	1012.01	930.165	969.546	cpn-1	F43G9.9	protein_coding_gene
WBGene00000778	8.10299	0.628859	0.761128	0.826219	0.40868	NA	5.7874	7.11154	6.19571	11.8679	6.09944	11.556	cpn-2	D1069.2	protein_coding_gene
WBGene00000779	989.094	-1.2173	0.178606	-6.81555	9.39031e-12	1.99121e-08	1818.69	1227.25	1102.84	577.212	643.491	565.087	cpn-3	F28H1.2	protein_coding_gene
WBGene00000780	94.5635	-0.712665	0.293212	-2.43055	0.0150759	0.224566	152.643	77.211	121.849	67.9707	69.127	78.5806	cpn-4	F49D11.8	protein_coding_gene
WBGene00000781	423.044	-0.971755	0.898358	-1.0817	0.279385	0.794966	244.518	172.709	1263.92	263.252	195.182	398.681	cpr-1	C52E4.1	protein_coding_gene
WBGene00000782	0.179817	1.20838	4.08047	0.296138	0.767125	NA	0	0	0	1.0789	0	0	cpr-2	F36D3.9	protein_coding_gene
WBGene00000783	15.1156	0.482941	0.566886	0.851919	0.394259	0.875517	12.2982	16.2549	9.29357	14.0257	20.3315	18.4895	cpr-3	T10H4.12	protein_coding_gene
WBGene00000784	248.719	-0.107307	0.611745	-0.17541	0.860757	0.985016	235.837	122.928	415.113	315.039	126.055	277.343	cpr-4	F44C4.3	protein_coding_gene
WBGene00000785	606.462	-0.797498	0.727867	-1.09566	0.273226	0.790486	720.531	376.911	1212.29	570.738	150.453	607.844	cpr-5	W07B8.5	protein_coding_gene
WBGene00000786	2162.88	0.0123014	0.114954	0.107011	0.91478	0.98978	2155.08	2403.7	1902.08	2277.56	2111.42	2127.45	cpr-6	C25B8.3	protein_coding_gene
WBGene00000787	107.023	0.026464	0.235293	0.112473	0.910449	0.98978	96.939	94.4818	127.012	113.285	100.641	109.782	cps-6	C41D11.8	protein_coding_gene
WBGene00000788	940.037	-0.0922987	0.161299	-0.572221	0.567173	0.932317	1137.22	1038.28	733.159	894.408	872.22	964.923	cpz-1	F32B5.8	protein_coding_gene
WBGene00000789	73.3205	-0.455992	0.330239	-1.38079	0.167343	0.712428	120.812	76.195	56.794	57.1817	71.1601	57.7798	cpz-2	M04G12.2	protein_coding_gene
WBGene00000792	5.06993	-0.24854	0.945272	-0.262929	0.792605	NA	7.23425	4.06374	5.16309	3.2367	6.09944	4.62239	crb-1	F11C7.4	protein_coding_gene
WBGene00000793	11.0244	-0.844972	0.69061	-1.22351	0.221135	0.757082	15.9154	18.2868	8.26095	10.789	7.11601	5.77798	crh-1	Y41C4A.4	protein_coding_gene
WBGene00000794	326.725	0.0648443	0.144995	0.447216	0.654719	0.950691	329.158	333.226	295.329	343.09	323.27	336.279	crn-1	Y47G6A.8	protein_coding_gene
WBGene00000795	57.6696	0.0143093	0.3054	0.0468545	0.962629	0.996548	45.5758	64.0038	62.9897	59.3395	52.8618	61.2466	crn-2	CD4.2	protein_coding_gene
WBGene00000796	178.35	-0.0860265	0.194977	-0.441214	0.659058	0.951998	186.644	200.139	164.186	199.597	164.685	154.85	crn-3	C14A4.4	protein_coding_gene
WBGene00000797	60.5774	0.328589	0.293931	1.11791	0.263605	0.783425	44.8524	57.9082	58.8592	73.3652	66.0773	62.4022	crn-4	AH9.2	protein_coding_gene
WBGene00000798	118.859	0.234915	0.235475	0.99762	0.318464	0.821322	96.2155	96.5137	135.273	124.074	118.939	142.138	crn-5	C14A4.5	protein_coding_gene
WBGene00000799	9.47775	-1.07287	0.759249	-1.41307	0.157636	NA	7.95768	14.2231	16.5219	3.2367	9.14916	5.77798	crn-6	K04H4.6	protein_coding_gene
WBGene00000800	231.255	0.0735752	0.206027	0.357114	0.721006	0.962557	262.603	226.553	185.871	283.751	194.166	234.586	cars-1	Y23H5A.7	protein_coding_gene
WBGene00000801	8.57716	0.268426	0.740592	0.362448	0.717018	NA	7.95768	7.11154	8.26095	5.3945	11.1823	11.556	cars-2	Y23H5A.1	pseudogene
WBGene00000802	924.907	-0.0557505	0.225221	-0.247537	0.804493	0.972321	1313.74	817.827	694.952	1128.53	695.336	899.054	crt-1	Y38A10A.5	protein_coding_gene
WBGene00000803	27.9862	0.441585	0.413857	1.067	0.285973	0.800799	26.0433	21.3346	23.7502	29.1303	37.6132	30.0455	csb-1	F53H4.1	protein_coding_gene
WBGene00000804	300.852	0.248012	0.158774	1.56205	0.118277	0.644332	278.519	256.015	290.166	330.143	289.723	360.546	csc-1	Y48E1B.12	protein_coding_gene
WBGene00000812	81.5593	0.125032	0.247369	0.505447	0.613245	0.940633	74.5128	83.3066	76.4138	85.2331	84.3756	85.5142	csk-1	Y48G1C.2	protein_coding_gene
WBGene00000813	187.754	0.200106	0.200973	0.995689	0.319401	0.821322	152.643	159.502	212.719	188.808	192.132	220.719	csn-1	Y59A8A.1	protein_coding_gene
WBGene00000814	231.247	0.0771241	0.214333	0.359834	0.718972	0.962557	249.582	253.983	171.415	256.778	267.359	188.362	csn-2	B0025.2	protein_coding_gene
WBGene00000815	180.067	0.134537	0.209552	0.642021	0.520859	0.919806	155.536	215.378	144.567	173.703	198.232	192.985	csn-3	Y38C1AA.2	protein_coding_gene
WBGene00000816	145.455	0.119158	0.192487	0.619046	0.535886	0.923607	139.621	134.103	144.567	153.204	146.387	154.85	csn-4	Y55F3AM.15	protein_coding_gene
WBGene00000817	252.528	0.097058	0.167922	0.577995	0.563267	0.93082	226.432	233.665	272.611	236.279	273.458	272.721	csn-5	B0547.1	protein_coding_gene
WBGene00000818	193.001	0.00324811	0.172732	0.0188044	0.984997	0.997495	187.367	189.98	201.361	193.123	201.282	184.895	csn-6	Y67H2A.6	protein_coding_gene
WBGene00000819	0.179817	1.20838	4.08047	0.296138	0.767125	NA	0	0	0	1.0789	0	0	csp-1	Y48E1B.13	protein_coding_gene
WBGene00000820	0.751996	-1.59531	2.48628	-0.641645	0.521104	NA	1.44685	1.01593	1.03262	0	1.01657	0	csp-2	Y73B6BL.7	protein_coding_gene
WBGene00000821	0.292674	-1.56015	4.04367	-0.385826	0.699626	NA	0.723425	0	1.03262	0	0	0	csp-3	Y47H9C.6	protein_coding_gene
WBGene00000822	262.876	-0.769165	0.213438	-3.60369	0.000313726	0.0178592	423.204	315.955	254.024	219.017	195.182	169.873	csq-1	F40E10.3	protein_coding_gene
WBGene00000829	4732.71	-0.383039	0.105263	-3.63888	0.000273827	0.0168304	5201.43	5121.32	5749.62	3698.47	4283.84	4341.58	ctb-1	MTCE.21	protein_coding_gene
WBGene00000830	55.4473	-0.516143	0.386721	-1.33466	0.181986	0.726836	46.2992	47.7489	102.229	51.7872	48.7955	35.8235	ctl-1	Y54G11A.6	protein_coding_gene
WBGene00000831	74.1721	-0.560807	0.292662	-1.91623	0.0553362	0.480903	73.0659	83.3066	109.458	55.0239	72.1767	52.0019	ctl-2	Y54G11A.5	protein_coding_gene
WBGene00000832	18.8025	0.0269014	0.511314	0.0526124	0.958041	0.995898	23.873	13.2071	18.5871	20.4991	19.3149	17.334	ctn-1	Y23H5A.5	protein_coding_gene
WBGene00000833	1190.41	-0.463289	0.112384	-4.12236	3.75013e-05	0.00414738	1415.02	1246.55	1477.68	1016.32	968.795	1018.08	cts-1	T20G5.2	protein_coding_gene
WBGene00000834	102.537	0.0971998	0.250052	0.388718	0.697485	0.960195	88.9813	123.944	84.6747	117.6	100.641	99.3813	cua-1	Y76A2A.2	protein_coding_gene
WBGene00000835	169.59	0.0134188	0.216771	0.061903	0.95064	0.995404	195.325	165.597	144.567	201.754	139.271	171.028	cuc-1	ZK652.11	protein_coding_gene
WBGene00000836	199.514	0.0680868	0.178389	0.381676	0.702702	0.962557	181.58	212.33	191.034	185.571	218.563	208.007	cul-1	D2045.6	protein_coding_gene
WBGene00000837	251.303	0.168149	0.155353	1.08236	0.279091	0.794966	230.773	237.729	241.633	268.646	255.16	273.876	cul-2	ZK520.4	protein_coding_gene
WBGene00000838	187.489	0.130757	0.188719	0.692868	0.488392	0.910004	181.58	184.9	170.382	163.993	211.447	212.63	cul-3	Y108G3AL.1	protein_coding_gene
WBGene00000839	125.906	0.0596465	0.211048	0.282621	0.777468	0.969938	125.153	128.008	116.686	113.285	138.254	134.049	cul-4	F45E12.3	protein_coding_gene
WBGene00000840	118.767	0.116216	0.235995	0.492453	0.622399	0.943893	97.6624	128.008	116.686	141.336	100.641	128.271	cul-5	ZK856.1	protein_coding_gene
WBGene00000841	3.43461	-1.51993	1.20965	-1.2565	0.208934	NA	5.06398	4.06374	6.19571	1.0789	3.04972	1.1556	cul-6	K08E7.7	protein_coding_gene
WBGene00000843	451.666	0.062145	0.143241	0.43385	0.664397	0.954138	388.479	441.931	496.689	452.059	460.508	470.328	cup-2	F25D7.1	protein_coding_gene
WBGene00000845	10.3551	-0.735971	0.772838	-0.952296	0.340947	0.837507	12.2982	12.1912	14.4567	2.1578	15.2486	5.77798	cup-4	C02C2.3	protein_coding_gene
WBGene00000846	153.277	0.390973	0.20366	1.91974	0.0548908	0.478632	112.854	138.167	147.664	183.413	159.602	177.962	cup-5	R13A5.1	protein_coding_gene
WBGene00000851	0	NA	NA	NA	NA	NA	0	0	0	0	0	0	cut-1	C47G2.1	protein_coding_gene
WBGene00000853	0	NA	NA	NA	NA	NA	0	0	0	0	0	0	cut-6	M142.2	protein_coding_gene
WBGene00000854	88.6168	-0.0226867	0.257745	-0.0880201	0.929861	0.992873	108.514	78.2269	80.5442	94.9432	87.4253	82.0474	cux-7	C07H6.8	protein_coding_gene
WBGene00000857	6.93423	-0.0077495	0.883838	-0.00876801	0.993004	NA	9.40453	3.0478	8.26095	3.2367	6.09944	11.556	cwn-1	K10B4.6	protein_coding_gene
WBGene00000858	4.63386	0.495787	0.991006	0.500287	0.616873	NA	4.34055	5.07967	2.06524	6.4734	4.06629	5.77798	cwn-2	W01B6.1	protein_coding_gene
WBGene00000859	0	NA	NA	NA	NA	NA	0	0	0	0	0	0	cwp-1	C37H5.10	protein_coding_gene
WBGene00000860	0.50818	1.06835	3.53032	0.302621	0.762178	NA	0	1.01593	0	0	2.03315	0	cwp-2	C37H5.11	protein_coding_gene
WBGene00000861	0	NA	NA	NA	NA	NA	0	0	0	0	0	0	cwp-3	C37H5.4	protein_coding_gene
WBGene00000862	0.713632	-1.48829	2.78472	-0.534451	0.59303	NA	2.17028	0	1.03262	1.0789	0	0	cwp-4	K11D12.1	protein_coding_gene
WBGene00000863	166.802	0.199279	0.192819	1.0335	0.301369	0.80983	133.834	163.565	169.349	171.545	179.934	182.584	cya-1	ZK507.6	protein_coding_gene
WBGene00000864	0.651712	-1.35669	3.22636	-0.420503	0.674118	NA	2.8937	0	0	0	1.01657	0	cya-2	F59H6.7	protein_coding_gene
WBGene00000865	1028.71	0.362118	0.112942	3.20622	0.00134492	0.0445352	835.556	973.265	893.215	1105.87	1166.01	1198.35	cyb-1	ZC168.4	protein_coding_gene
WBGene00000866	473.858	0.162011	0.13457	1.20391	0.228624	0.761719	408.012	474.441	460.548	471.479	522.519	506.151	cyb-2.1	Y43E12A.1	protein_coding_gene
WBGene00000867	733.093	0.24662	0.124863	1.97512	0.048254	0.445449	630.827	742.648	639.191	844.779	780.728	760.383	cyb-2.2	H31G24.4	protein_coding_gene
WBGene00000868	2137.45	0.288369	0.113438	2.54209	0.0110192	0.182621	1679.07	2110.09	1986.76	2305.61	2386.91	2356.26	cyb-3	T06E6.2	protein_coding_gene
WBGene00000869	613.634	-0.457414	0.132707	-3.44679	0.000567286	0.0254422	792.874	638.006	698.05	526.503	497.104	529.263	cyc-1	C54G4.8	protein_coding_gene
WBGene00000870	22.5418	0.275664	0.473482	0.582205	0.560428	0.929637	20.2559	17.2709	23.7502	30.2092	26.4309	17.334	cyd-1	Y38F1A.5	protein_coding_gene
WBGene00000871	249.458	0.09266	0.159439	0.581161	0.561132	0.929637	234.39	257.031	233.372	257.857	271.425	242.675	cye-1	C37A2.4	protein_coding_gene
WBGene00000872	63.6375	-0.17467	0.278407	-0.627392	0.530402	0.922627	64.3848	72.1313	66.0876	56.1028	63.0276	60.091	cyk-1	F11H8.4	protein_coding_gene
WBGene00000874	101.854	0.178949	0.25426	0.703803	0.481556	0.907678	98.3858	93.4659	95.0009	96.0221	139.271	88.981	cyk-3	ZK328.1	protein_coding_gene
WBGene00000875	283.701	0.104456	0.173263	0.602873	0.546593	0.92834	285.029	310.876	224.078	276.198	309.038	296.988	cyk-4	K08E3.6	protein_coding_gene
WBGene00000876	95.7582	0.148394	0.265828	0.558234	0.576685	0.934334	109.961	86.3544	75.3811	118.679	81.3259	102.848	cyl-1	C52E4.6	protein_coding_gene
WBGene00000877	448.614	-0.202433	0.145499	-1.39131	0.164133	0.712094	533.164	414.501	491.526	406.745	432.044	413.704	cyn-1	Y49A3A.5	protein_coding_gene
WBGene00000878	18.0775	-1.03856	0.827458	-1.25512	0.209436	0.753848	56.4272	9.1434	7.22833	11.8679	20.3315	3.46679	cyn-2	ZK520.5	protein_coding_gene
WBGene00000879	1049.41	-0.119906	0.125222	-0.95755	0.338289	0.836456	1029.43	1008.82	1241.21	1029.27	937.281	1050.44	cyn-3	Y75B12B.5	protein_coding_gene
WBGene00000880	151.933	0.149926	0.19378	0.773689	0.439115	0.892543	135.28	147.31	149.73	157.519	148.42	173.34	cyn-4	F59E10.2	protein_coding_gene
WBGene00000881	1043.74	-0.367844	0.126671	-2.90394	0.00368502	0.0858691	1326.76	1058.6	1141.04	867.436	887.469	981.102	cyn-5	F31C3.1	protein_coding_gene
WBGene00000882	66.4783	-0.410397	0.277923	-1.47665	0.139768	0.680365	70.8957	71.1154	85.7073	57.1817	53.8784	60.091	cyn-6	F42G9.2	protein_coding_gene
WBGene00000883	6023.86	-0.0370695	0.102293	-0.362386	0.717064	0.962557	5792.46	5726.82	6785.34	6124.92	5717.21	5996.39	cyn-7	Y75B12B.2	protein_coding_gene
WBGene00000884	57.8642	0.260004	0.306003	0.849678	0.395504	0.875853	47.7461	62.9879	47.5004	73.3652	58.9613	56.6242	cyn-8	D1009.2	protein_coding_gene
WBGene00000885	121.983	0.0988049	0.210145	0.470175	0.63823	0.946471	120.812	120.896	111.523	135.941	117.923	124.804	cyn-9	T27D1.1	protein_coding_gene
WBGene00000886	238.405	0.139711	0.173193	0.806677	0.419853	0.885581	193.154	239.76	248.861	256.778	248.044	243.831	cyn-10	B0252.4	protein_coding_gene
WBGene00000887	229.835	0.0790094	0.174043	0.453965	0.649854	0.949422	228.602	196.075	245.763	255.699	220.596	232.275	cyn-11	T01B7.4	protein_coding_gene
WBGene00000888	221.206	0.142716	0.173387	0.823108	0.410447	0.884729	188.814	213.346	229.241	225.49	219.58	250.765	cyn-12	C34D4.12	protein_coding_gene
WBGene00000889	219.232	-0.0496308	0.176475	-0.281234	0.778531	0.969938	200.389	213.346	256.089	211.464	222.63	211.474	cyn-13	Y116A8C.34	protein_coding_gene
WBGene00000890	146.991	0.0391619	0.203209	0.192717	0.847181	0.98326	149.026	135.119	150.762	171.545	140.287	135.205	sig-7	F39H2.2	protein_coding_gene
WBGene00000891	124.477	-0.210187	0.21969	-0.956742	0.338698	0.836456	145.408	128.008	127.012	128.389	120.972	97.0701	cyn-15	Y87G2A.6	protein_coding_gene
WBGene00000892	22.737	0.225001	0.469449	0.479287	0.631735	0.946471	23.873	24.3824	14.4567	21.578	24.3978	27.7343	cyn-16	Y17G7B.9	protein_coding_gene
WBGene00000893	0.300388	0.246611	4.08047	0.0604368	0.951808	NA	0.723425	0	0	1.0789	0	0	cyn-17	ZC250.1	protein_coding_gene
WBGene00000894	633.205	0.184251	0.119605	1.54049	0.123441	0.653165	552.697	627.847	598.919	668.918	667.889	682.958	dab-1	M110.5	protein_coding_gene
WBGene00000895	1.29145	0.278852	1.89714	0.146986	0.883143	NA	1.44685	1.01593	1.03262	3.2367	1.01657	0	dac-1	B0412.1	protein_coding_gene
WBGene00000896	462.601	-0.0365254	0.129496	-0.282059	0.777898	0.969938	473.843	464.282	466.744	463.927	424.928	481.884	dad-1	F57B10.10	protein_coding_gene
WBGene00000897	45.7281	0.275079	0.350314	0.785235	0.432316	0.890764	32.5541	54.8604	37.1743	52.8661	51.8453	45.0683	daf-1	F29C4.1	protein_coding_gene
WBGene00000898	98.3303	0.0970621	0.268212	0.361886	0.717437	0.962557	92.5984	105.657	86.7399	72.2863	106.74	125.96	daf-2	Y55D5A.5	protein_coding_gene
WBGene00000899	26.1578	0.0458717	0.421195	0.108908	0.913275	0.98978	26.0433	25.3983	25.8155	29.1303	27.4475	23.1119	daf-3	F25E2.5	protein_coding_gene
WBGene00000900	33.1354	0.308019	0.400613	0.76887	0.441971	0.893131	24.5965	29.4621	35.109	45.3138	36.5966	27.7343	daf-4	C05D2.1	protein_coding_gene
WBGene00000901	38.8647	-0.195803	0.375171	-0.521904	0.601737	0.937635	42.6821	47.7489	34.0764	26.9725	44.7292	36.9791	daf-5	W01G7.1	protein_coding_gene
WBGene00000902	0.895844	-0.599672	2.36077	-0.254015	0.799484	NA	2.17028	0	1.03262	0	1.01657	1.1556	daf-6	F31F6.5	protein_coding_gene
WBGene00000903	6.03462	-0.702526	0.899652	-0.780886	0.43487	NA	10.128	7.11154	5.16309	5.3945	6.09944	2.31119	daf-7	B0412.2	protein_coding_gene
WBGene00000904	0.534025	-0.782908	3.11148	-0.251619	0.801335	NA	0	1.01593	1.03262	0	0	1.1556	daf-8	R05D11.1	protein_coding_gene
WBGene00000905	1.68906	1.24756	2.06255	0.604865	0.545269	NA	2.8937	0	0	2.1578	5.08287	0	daf-9	T13C5.1	protein_coding_gene
WBGene00000906	0.289893	-1.54868	4.04474	-0.382889	0.701802	NA	0.723425	1.01593	0	0	0	0	daf-10	F23B2.4	protein_coding_gene
WBGene00000907	0.179817	1.20838	4.08047	0.296138	0.767125	NA	0	0	0	1.0789	0	0	daf-11	B0240.3	protein_coding_gene
WBGene00000908	7.34697	0.0660686	0.7923	0.0833884	0.933543	NA	10.128	6.0956	5.16309	6.4734	8.13259	8.08918	daf-12	F11A1.3	protein_coding_gene
WBGene00000910	25.5812	-0.459929	0.455226	-1.01033	0.312336	0.818676	24.5965	32.5099	32.0112	15.1046	28.4641	20.8007	daf-14	F01G10.8	protein_coding_gene
WBGene00000911	168.67	0.161417	0.198456	0.813366	0.416008	0.885581	152.643	181.852	143.534	157.519	196.199	180.273	daf-15	C10C5.6	protein_coding_gene
WBGene00000912	143.871	-0.126367	0.209411	-0.603439	0.546217	0.927901	177.239	136.135	136.306	134.863	142.32	136.36	daf-16	R13H8.1	protein_coding_gene
WBGene00000913	698.549	0.326713	0.128524	2.54204	0.0110207	0.182621	601.166	679.66	579.299	751.994	848.839	730.337	daf-18	T07A9.6	protein_coding_gene
WBGene00000914	31.9134	0.167159	0.445709	0.37504	0.707631	0.962557	26.0433	43.6852	20.6524	23.7358	42.6961	34.6679	daf-19	F33H1.1	protein_coding_gene
WBGene00000915	5643.76	0.0423902	0.0953518	0.444566	0.656633	0.950762	5623.91	5764.41	5294.23	6135.71	5676.55	5367.75	hsp-90	C47E8.5	protein_coding_gene
WBGene00000917	81.0568	0.10808	0.261065	0.413998	0.678876	0.959065	78.1299	76.195	79.5116	76.6019	74.2099	101.693	daf-25	Y48G1A.3	protein_coding_gene
WBGene00000920	7.12063	-0.715728	0.835247	-0.856906	0.391497	NA	10.128	8.12747	8.26095	2.1578	7.11601	6.93358	daf-28	Y116F11B.1	protein_coding_gene
WBGene00000923	326.942	-0.0956261	0.146022	-0.654876	0.512547	0.917171	320.477	339.322	354.188	335.538	315.138	296.988	daf-31	K07H8.3	protein_coding_gene
WBGene00000928	4.86465	0.991563	1.03097	0.961779	0.33616	NA	3.61713	5.07967	1.03262	3.2367	8.13259	8.08918	dao-2	M03A1.7	protein_coding_gene
WBGene00000929	67.3135	-0.216284	0.293859	-0.736013	0.461723	0.896464	64.3848	61.972	90.8704	64.734	54.895	67.0246	dao-3	K07E3.3	protein_coding_gene
WBGene00000930	0	NA	NA	NA	NA	NA	0	0	0	0	0	0	dao-4	ZC373.6	protein_coding_gene
WBGene00000931	419.976	-0.272305	0.209436	-1.30018	0.193538	0.741342	523.76	547.588	306.688	367.905	424.928	348.99	dao-5	C25A1.10	protein_coding_gene
WBGene00000932	2.3055	1.15666	1.39368	0.829932	0.406577	NA	2.17028	1.01593	1.03262	3.2367	4.06629	2.31119	dao-6	T05G5.12	protein_coding_gene
WBGene00000933	134.618	-0.101807	0.201019	-0.506452	0.61254	0.940352	145.408	131.055	141.469	137.02	129.105	123.649	dap-3	C14A4.2	protein_coding_gene
WBGene00000934	0.289893	-1.54868	4.04474	-0.382889	0.701802	NA	0.723425	1.01593	0	0	0	0	dat-1	T23G5.5	protein_coding_gene
WBGene00000935	694.128	0.165838	0.129659	1.27904	0.200884	0.748343	632.997	740.616	589.625	713.153	752.264	736.115	daz-1	F56D1.7	protein_coding_gene
WBGene00000936	4.57138	-2.02945	1.09151	-1.85931	0.0629827	NA	8.6811	6.0956	7.22833	1.0789	2.03315	2.31119	dbl-1	T25F10.2	protein_coding_gene
WBGene00000937	98.2573	0.179883	0.240655	0.747473	0.454778	0.89574	97.6624	77.211	101.197	102.496	96.5745	114.404	dbr-1	C55B7.8	protein_coding_gene
WBGene00000938	99.9926	0.15865	0.27604	0.574737	0.565469	0.931306	106.343	110.737	66.0876	86.312	123.005	107.471	dcp-66	C26C6.5	protein_coding_gene
WBGene00000939	130.235	0.0643939	0.242243	0.265824	0.790375	0.971127	113.578	150.358	118.751	148.888	150.453	99.3813	dcr-1	K12H4.8	protein_coding_gene
WBGene00000940	163.342	0.237245	0.208644	1.13708	0.255504	0.778616	123.706	153.406	173.48	166.151	165.701	197.607	dcs-1	Y113G7A.9	protein_coding_gene
WBGene00000941	291.119	-0.382296	0.163064	-2.34446	0.0190546	0.259425	324.094	319.003	344.895	249.226	220.596	288.899	ddp-1	Y39A3CR.4	protein_coding_gene
WBGene00000942	39.6443	-1.3217	0.497884	-2.65463	0.00793947	0.146079	96.939	48.7648	23.7502	22.6569	20.3315	25.4231	deb-1	ZC477.9	protein_coding_gene
WBGene00000950	1.85347	0.42747	1.69573	0.252086	0.800974	NA	3.61713	1.01593	0	4.3156	1.01657	1.1556	deg-1	C47C12.6	protein_coding_gene
WBGene00000951	1.28046	-0.615247	2.28937	-0.268741	0.788129	NA	3.61713	1.01593	0	0	3.04972	0	deg-3	K03B8.9	protein_coding_gene
WBGene00000952	0.713632	-1.48829	2.78472	-0.534451	0.59303	NA	2.17028	0	1.03262	1.0789	0	0	del-1	E02H4.1	protein_coding_gene
WBGene00000953	0.289893	-1.54868	4.04474	-0.382889	0.701802	NA	0.723425	1.01593	0	0	0	0	del-2	F58G6.6	protein_coding_gene
WBGene00000955	1.5094	-0.138414	1.8101	-0.0764676	0.939047	NA	3.61713	0	1.03262	1.0789	1.01657	2.31119	des-2	T26H10.1	protein_coding_gene
WBGene00000958	0.821035	-1.77932	2.66736	-0.667071	0.504727	NA	2.8937	1.01593	0	0	1.01657	0	dgk-1	C09E10.2	protein_coding_gene
WBGene00000959	28.457	0.0476646	0.419471	0.11363	0.909531	0.98978	24.5965	23.3665	36.1416	26.9725	28.4641	31.2011	dgk-2	F46H6.2	protein_coding_gene
WBGene00000960	0.169429	1.20838	4.08047	0.296138	0.767125	NA	0	0	0	0	1.01657	0	dgk-3	F54G8.2	protein_coding_gene
WBGene00000961	29.7532	0.0418158	0.401115	0.104249	0.916972	0.98978	32.5541	30.478	24.7828	26.9725	32.5304	31.2011	dgn-1	T21B6.1	protein_coding_gene
WBGene00000962	232.172	-0.14635	0.221583	-0.660474	0.508949	0.916648	234.39	298.685	199.295	198.518	279.558	182.584	dhc-1	T21E12.4	protein_coding_gene
WBGene00000963	19.0411	-0.0713105	0.564318	-0.126366	0.899442	0.988981	18.8091	28.4461	11.3588	11.8679	26.4309	17.334	dhp-1	R06C7.3	protein_coding_gene
WBGene00000964	16.3794	-0.433221	0.554492	-0.781293	0.43463	0.892042	24.5965	19.3027	12.3914	14.0257	15.2486	12.7116	dhp-2	C47E12.8	protein_coding_gene
WBGene00000965	182.981	0.0412119	0.17631	0.233746	0.815182	0.97655	181.58	172.709	186.904	183.413	194.166	179.118	dhs-1	C01G8.3	protein_coding_gene
WBGene00000966	19.6167	-0.405294	0.511098	-0.792988	0.427785	0.889994	18.0856	22.3505	26.8481	21.578	17.2818	11.556	dhs-2	F55A12.4	protein_coding_gene
WBGene00000967	146.239	-0.0642799	0.254676	-0.252398	0.800733	0.971866	188.091	160.518	99.1314	152.125	150.453	127.116	dhs-3	T02E1.5	protein_coding_gene
WBGene00000968	7.16329	-1.233	0.86124	-1.43166	0.152242	NA	13.7451	10.1593	6.19571	2.1578	6.09944	4.62239	dhs-4	T05F1.10	protein_coding_gene
WBGene00000969	7.63988	-0.38631	0.822199	-0.469849	0.638463	NA	6.51083	10.1593	9.29357	3.2367	5.08287	11.556	dhs-5	F56D1.5	protein_coding_gene
WBGene00000970	148.21	-0.115481	0.203509	-0.56745	0.570409	0.934334	151.919	137.151	173.48	156.441	136.221	134.049	dhs-6	C17G10.8	protein_coding_gene
WBGene00000971	7.31763	-2.01962	0.897789	-2.24955	0.0244776	NA	16.6388	8.12747	10.3262	2.1578	2.03315	4.62239	dhs-7	E04F6.7	protein_coding_gene
WBGene00000972	1.78922	0.59807	1.66947	0.358239	0.720165	NA	2.17028	1.01593	1.03262	0	3.04972	3.46679	dhs-8	K10H10.3	protein_coding_gene
WBGene00000973	55.3976	-0.193395	0.318606	-0.607002	0.543849	0.927055	70.1722	47.7489	58.8592	49.6294	44.7292	61.2466	dhs-9	Y32H12A.3	protein_coding_gene
WBGene00000974	107.274	-0.157135	0.241531	-0.65058	0.515318	0.917225	102.726	97.5297	139.403	107.89	95.5579	100.537	dhs-11	Y39A1A.11	protein_coding_gene
WBGene00000975	292.023	0.0835465	0.154763	0.539835	0.589311	0.935716	295.881	258.047	296.361	321.512	285.657	294.677	dhs-12	K08F4.9	protein_coding_gene
WBGene00000976	204.392	0.13348	0.177379	0.752515	0.451741	0.89574	203.282	192.011	188.969	194.202	206.364	241.52	dhs-13	F36H9.3	protein_coding_gene
WBGene00000977	45.5094	-0.456744	0.393776	-1.15991	0.246087	0.771708	67.2785	28.4461	61.9571	42.0771	38.6298	34.6679	dhs-14	R05D8.8	protein_coding_gene
WBGene00000978	1.71737	-1.09856	1.68441	-0.652195	0.514276	NA	2.8937	2.03187	2.06524	2.1578	0	1.1556	dhs-15	R05D8.10	protein_coding_gene
WBGene00000979	0.482493	-0.590789	3.20767	-0.18418	0.853872	NA	0.723425	1.01593	0	0	0	1.1556	dhs-16	C10F3.2	protein_coding_gene
WBGene00000980	33.5102	0.469098	0.382684	1.22581	0.220269	0.757082	28.937	25.3983	29.9459	46.3927	34.5635	35.8235	dhs-17	F29G9.6	protein_coding_gene
WBGene00000981	45.8936	-1.33918	0.448035	-2.989	0.00279893	0.0728238	43.4055	41.6533	112.555	25.8936	26.4309	25.4231	dhs-18	C45B11.3	protein_coding_gene
WBGene00000982	63.3215	-0.00724514	0.295504	-0.0245179	0.980439	0.997177	62.2146	61.972	66.0876	55.0239	54.895	79.7362	dhs-19	T11F9.11	protein_coding_gene
WBGene00000983	21.0523	-0.726335	0.522144	-1.39106	0.164207	0.712094	25.3199	15.239	38.2069	15.1046	16.2652	16.1784	dhs-20	F35B12.2	protein_coding_gene
WBGene00000984	41.5143	-0.375442	0.3905	-0.961438	0.336332	0.836456	55.7037	56.8923	27.8807	37.7615	39.6464	31.2011	dhs-21	R11D1.11	protein_coding_gene
WBGene00000985	424.678	0.177829	0.150169	1.18419	0.236337	0.767203	355.202	379.959	461.58	473.637	435.093	442.594	dhs-22	C15H11.4	protein_coding_gene
WBGene00000986	12.9023	-1.60813	1.05305	-1.52712	0.126731	0.656683	3.61713	5.07967	49.5657	1.0789	3.04972	15.0228	dhs-23	R08H2.1	protein_coding_gene
WBGene00000987	62.5665	-0.246595	0.321799	-0.766302	0.443497	0.894162	85.3642	59.9401	57.8266	42.0771	62.011	68.1802	dhs-24	Y60A3A.10	protein_coding_gene
WBGene00000988	316.162	-0.964554	0.538416	-1.79147	0.0732187	0.531294	639.508	254.999	359.351	278.356	112.84	251.92	dhs-25	F09E10.3	protein_coding_gene
WBGene00000989	42.4518	-0.298567	1.36043	-0.219465	NA	NA	128.046	6.0956	6.19571	21.578	65.0607	27.7343	dhs-26	ZK816.5	protein_coding_gene
WBGene00000990	20.2598	0.381449	0.515302	0.740243	0.459152	0.896464	10.128	21.3346	21.685	22.6569	20.3315	25.4231	dhs-27	C04F6.5	protein_coding_gene
WBGene00000991	163.605	-1.0267	0.245971	-4.17409	2.99179e-05	0.00362592	204.729	161.533	292.231	108.969	98.6076	115.56	dhs-28	M03A8.1	protein_coding_gene
WBGene00000992	21.2006	-0.141942	0.511787	-0.277345	0.781515	0.970121	19.5325	22.3505	24.7828	15.1046	14.232	31.2011	dhs-29	F27D9.6	protein_coding_gene
WBGene00000993	60.7951	0.0610461	0.305505	0.19982	0.841621	0.981795	47.7461	64.0038	67.1202	66.8918	50.8287	68.1802	dhs-30	T25G12.7	protein_coding_gene
WBGene00000994	81.5511	0.147149	0.253081	0.581431	0.56095	0.929637	79.5768	83.3066	69.1854	93.8643	81.3259	82.0474	ints-6	F08B4.1	protein_coding_gene
WBGene00000995	87.1498	0.295828	0.279902	1.0569	0.290558	0.803048	65.1083	93.4659	76.4138	83.0753	82.3425	122.493	die-1	C18D1.1	protein_coding_gene
WBGene00000996	256.499	-0.202868	0.186237	-1.0893	0.276022	0.792611	262.603	232.649	328.373	258.936	211.447	244.987	dif-1	F49E8.5	protein_coding_gene
WBGene00000998	22.8458	-0.894039	0.526692	-1.69746	0.0896096	0.570295	41.9587	29.4621	17.5545	11.8679	22.3646	13.8672	dig-1	K07E12.1	protein_coding_gene
WBGene00001000	290.231	-1.78062	0.500776	-3.55573	0.000376937	0.0196146	729.936	367.768	250.926	163.993	127.072	101.693	dim-1	C18A11.7	protein_coding_gene
WBGene00001001	136.903	-0.0726665	0.209479	-0.346891	0.728674	0.963762	155.536	141.215	123.914	126.231	147.403	127.116	dis-3	C04G2.6	protein_coding_gene
WBGene00001002	139.895	0.212951	0.201116	1.05885	0.289669	0.803048	122.982	145.279	120.816	151.046	152.486	146.761	div-1	R01H10.1	protein_coding_gene
WBGene00001005	1289.94	0.0124122	0.105056	0.118149	0.90595	0.98978	1315.91	1348.14	1188.54	1330.28	1271.73	1285.02	dlc-1	T26A5.9	protein_coding_gene
WBGene00001006	30.7743	0.30115	0.399457	0.753899	0.45091	0.89574	30.3839	23.3665	28.9133	33.4459	39.6464	28.8899	dlg-1	C25F6.2	protein_coding_gene
WBGene00001007	245.976	-0.0018479	0.162421	-0.0113772	0.990923	0.997634	247.411	244.84	245.763	240.595	225.679	271.565	dli-1	C39E9.14	protein_coding_gene
WBGene00001008	22.4402	-0.262951	0.476398	-0.551958	0.580977	0.934823	20.2559	28.4461	24.7828	22.6569	14.232	24.2675	dlk-1	F33E2.2	protein_coding_gene
WBGene00001016	154.117	0.149645	0.197023	0.759532	0.447534	0.895445	133.834	149.342	155.925	154.283	179.934	151.383	dna-2	F43G6.1	protein_coding_gene
WBGene00001017	125.348	-0.0194916	0.217713	-0.0895288	0.928662	0.992804	139.621	132.071	106.36	116.521	128.088	129.427	dnc-1	ZK593.5	protein_coding_gene
WBGene00001018	227.587	0.119402	0.160391	0.744442	0.456609	0.896035	222.091	212.33	219.948	242.753	233.812	234.586	dnc-2	C28H8.12	protein_coding_gene
WBGene00001019	146.878	0.182391	0.202984	0.898548	0.368894	0.855732	148.302	142.231	121.849	173.703	148.42	146.761	dnj-1	B0035.14	protein_coding_gene
WBGene00001020	131.983	0.237702	0.231079	1.02866	0.303639	0.811888	130.94	125.976	106.36	167.23	150.453	110.937	dnj-2	B0035.2	protein_coding_gene
WBGene00001021	51.2849	-0.0193159	0.323195	-0.0597653	0.952343	0.99556	54.2569	45.717	54.7288	61.4973	40.6629	50.8463	dnj-3	C01G10.12	protein_coding_gene
WBGene00001022	59.18	0.0803727	0.305422	0.263153	0.792433	0.971127	68.7254	46.733	56.794	62.5762	67.0939	53.1575	dnj-4	C01G8.4	protein_coding_gene
WBGene00001023	475.989	0.223431	0.151671	1.47313	0.140715	0.680365	421.033	513.047	384.134	515.714	545.9	476.106	dnj-5	C04A2.7	protein_coding_gene
WBGene00001025	43.4501	-0.610315	0.359568	-1.69736	0.0896296	0.570295	62.2146	56.8923	38.2069	37.7615	35.5801	30.0455	dnj-7	C55B6.2	protein_coding_gene
WBGene00001026	138.055	0.288735	0.207096	1.39421	0.163255	0.710845	117.195	124.96	131.143	171.545	149.436	134.049	dnj-8	C56C10.13	protein_coding_gene
WBGene00001027	154.743	0.0483723	0.190598	0.253792	0.799656	0.971866	154.09	139.183	163.154	158.598	158.585	154.85	dnj-9	F11G11.7	protein_coding_gene
WBGene00001028	98.4045	0.101249	0.240193	0.421533	0.673366	0.958039	109.237	87.3703	87.7726	110.048	104.707	91.2921	dnj-10	F22B7.5	protein_coding_gene
WBGene00001029	405.038	-0.0211534	0.183507	-0.115273	0.908229	0.98978	453.588	460.218	309.786	416.456	441.193	348.99	dnj-11	F38A5.13	protein_coding_gene
WBGene00001030	523.857	0.0108451	0.139273	0.077869	0.937932	0.994058	570.782	538.445	455.385	558.87	512.353	507.307	dnj-12	F39B2.10	protein_coding_gene
WBGene00001031	483.003	0.039079	0.130274	0.299977	0.764195	0.969137	488.312	490.696	450.222	520.03	489.988	458.772	dnj-13	F54D5.8	protein_coding_gene
WBGene00001032	51.2542	0.0694118	0.318167	0.218162	0.827303	0.976985	47.7461	58.9242	43.37	51.7872	46.7624	58.9354	dnj-14	K02G10.8	protein_coding_gene
WBGene00001033	115.193	0.203161	0.217631	0.933509	0.350557	0.843525	107.067	108.705	105.327	128.389	108.773	132.894	dnj-15	K08D10.2	protein_coding_gene
WBGene00001034	183.172	0.00299358	0.17934	0.0166922	0.986682	0.997495	182.303	171.693	195.165	187.729	191.116	171.028	dnj-16	R74.4	protein_coding_gene
WBGene00001035	72.6894	0.0717531	0.29417	0.243917	0.807295	0.974169	85.3642	74.1632	52.6635	64.734	86.4088	72.8026	dnj-17	T03F6.2	protein_coding_gene
WBGene00001036	103.893	0.469395	0.23401	2.00588	0.0448692	0.4316	82.4705	81.2747	98.0987	126.231	130.121	105.159	dnj-18	T04A8.9	protein_coding_gene
WBGene00001037	550.627	0.00814119	0.122119	0.0666659	0.946848	0.995034	536.781	570.955	540.059	561.028	570.298	524.641	dnj-19	T05C3.5	protein_coding_gene
WBGene00001038	386.841	-0.543173	0.175368	-3.09733	0.00195273	0.0579127	567.889	399.262	407.884	292.382	324.287	329.345	dnj-20	T15H9.7	protein_coding_gene
WBGene00001039	129.994	-0.0132896	0.216126	-0.0614899	0.950969	0.995404	130.217	114.801	146.632	138.099	113.856	136.36	dnj-21	T19B4.4	protein_coding_gene
WBGene00001040	161.665	0.219309	0.234136	0.936675	0.348926	0.843525	176.516	165.597	105.327	196.36	166.718	159.472	dnj-22	T23B12.7	protein_coding_gene
WBGene00001041	208.609	-0.0615258	0.173172	-0.355288	0.722374	0.962557	196.048	219.442	224.078	212.543	188.066	211.474	dnj-23	T24H10.3	protein_coding_gene
WBGene00001042	23.0458	-0.342478	0.511297	-0.669822	0.502971	0.915822	39.065	19.3027	18.5871	15.1046	25.4143	20.8007	dnj-24	W03A5.7	protein_coding_gene
WBGene00001043	96.0905	0.118144	0.241429	0.489353	0.624592	0.944235	93.3218	104.641	78.479	107.89	98.6076	93.6033	dnj-25	W07A8.3	protein_coding_gene
WBGene00001044	80.2083	0.404485	0.255148	1.5853	0.112899	0.630667	70.8957	73.1472	62.9897	101.417	88.4419	84.3586	dnj-26	Y39C12A.8	protein_coding_gene
WBGene00001045	44.0604	-0.0333123	0.339946	-0.0979932	0.921938	0.991144	39.7884	50.7967	43.37	36.6826	49.8121	43.9127	dnj-27	Y47H9C.5	protein_coding_gene
WBGene00001046	66.5247	0.134733	0.31098	0.433252	0.664832	0.954138	69.4488	65.0198	55.7614	86.312	75.2264	47.3795	dnj-28	Y54E10BL.4	protein_coding_gene
WBGene00001047	163.265	-0.0552302	0.227253	-0.243034	0.807979	0.974169	207.623	164.581	125.979	176.94	156.552	147.916	dnj-29	Y63D3A.6	protein_coding_gene
WBGene00001048	107.762	-0.16562	0.231153	-0.716495	0.473685	0.90339	130.217	107.689	103.262	110.048	92.5082	102.848	dnj-30	Y71F9B.16	protein_coding_gene
WBGene00001049	80.537	0.290817	0.258971	1.12297	0.26145	0.781089	75.9596	72.1313	69.1854	76.6019	102.674	86.6698	dog-1	F33H2.1	protein_coding_gene
WBGene00001050	90.6573	-0.11151	0.279602	-0.398818	0.690027	0.95918	79.5768	80.2588	122.882	81.9964	75.2264	104.004	dom-3	F54C1.2	protein_coding_gene
WBGene00001051	749.8	0.204489	0.145137	1.40893	0.158855	0.702505	611.294	674.58	805.442	728.258	784.795	894.432	cks-1	C09G4.3	protein_coding_gene
WBGene00001052	2.21758	-0.478628	1.67416	-0.285891	0.774961	NA	3.61713	4.06374	0	2.1578	0	3.46679	dop-1	F15A8.5	protein_coding_gene
WBGene00001053	1.4919	-0.0489508	1.79194	-0.0273172	0.978207	NA	1.44685	0	3.09786	1.0789	1.01657	2.31119	dop-2	K09G1.4	protein_coding_gene
WBGene00001054	3.37324	-0.117601	1.12348	-0.104675	0.916633	NA	4.34055	3.0478	3.09786	3.2367	3.04972	3.46679	dpf-1	T23F1.7	protein_coding_gene
WBGene00001055	37.5773	-0.314015	0.408748	-0.768237	0.442347	0.893131	36.8947	47.7489	40.2721	20.4991	31.5138	48.5351	dpf-2	C27C12.7	protein_coding_gene
WBGene00001056	326.271	0.183684	0.156338	1.17492	0.240028	0.76748	267.667	346.433	303.59	346.327	344.618	348.99	dpf-3	K02F2.1	protein_coding_gene
WBGene00001057	138.83	-0.181398	0.200482	-0.904811	0.365566	0.853255	139.621	154.422	148.697	133.784	118.939	137.516	dpf-4	F01F1.5	protein_coding_gene
WBGene00001058	365.204	0.050455	0.139263	0.362299	0.717129	0.962557	350.138	352.529	373.808	373.3	349.701	391.747	dpf-5	R11E3.8	protein_coding_gene
WBGene00001059	3.00627	-1.14918	1.35136	-0.850383	0.395112	NA	2.17028	5.07967	5.16309	2.1578	0	3.46679	dpf-6	F44B9.1	protein_coding_gene
WBGene00001060	120.314	0.00917492	0.219698	0.0417615	0.966689	0.996786	106.343	123.944	130.11	133.784	117.923	109.782	dpf-7	R11E3.7	protein_coding_gene
WBGene00001061	238.611	0.0946129	0.168989	0.559876	0.575564	0.934334	201.836	253.983	237.502	247.068	243.978	247.298	dpl-1	T23G7.1	protein_coding_gene
WBGene00001062	0	NA	NA	NA	NA	NA	0	0	0	0	0	0	dpr-1	R10D12.2	protein_coding_gene
WBGene00001063	0.675199	1.75599	2.85151	0.61581	0.53802	NA	0.723425	0	0	0	1.01657	2.31119	dpy-1	M01E10.2	protein_coding_gene
WBGene00001064	0.579893	-1.10562	2.98299	-0.370641	0.710905	NA	1.44685	1.01593	0	0	1.01657	0	dpy-2	T14B4.6	protein_coding_gene
WBGene00001065	0.482599	1.14589	3.20776	0.357224	0.720924	NA	0.723425	0	0	0	1.01657	1.1556	dpy-3	EGAP7.1	protein_coding_gene
WBGene00001066	2.1402	-3.36341	1.90637	-1.7643	0.0776815	NA	8.6811	1.01593	2.06524	1.0789	0	0	dpy-4	Y41E3.2	protein_coding_gene
WBGene00001067	2.82466	-4.84607	2.13802	-2.26661	0.0234138	NA	15.9154	0	1.03262	0	0	0	dpy-5	F27C1.8	protein_coding_gene
WBGene00001068	1.3635	-1.36345	2.09347	-0.651288	0.51486	NA	0.723425	1.01593	4.13047	0	0	2.31119	dpy-6	F16F9.2	protein_coding_gene
WBGene00001069	0.703138	-2.83257	2.72292	-1.04027	0.298215	NA	2.17028	1.01593	1.03262	0	0	0	dpy-7	F46C8.6	protein_coding_gene
WBGene00001070	0.241142	-1.33872	4.06397	-0.329411	0.741845	NA	1.44685	0	0	0	0	0	dpy-8	C31H2.2	protein_coding_gene
WBGene00001071	2.87548	0.800496	1.24464	0.643156	0.520123	NA	2.17028	2.03187	2.06524	2.1578	3.04972	5.77798	dpy-9	T21D12.2	protein_coding_gene
WBGene00001072	7.6497	0.300903	0.871816	0.345146	0.729985	NA	7.23425	11.1753	2.06524	6.4734	5.08287	13.8672	dpy-10	T14B4.7	protein_coding_gene
WBGene00001073	233.885	0.0412047	0.16074	0.256343	0.797686	0.971643	233.666	233.665	224.078	224.411	237.878	249.609	dpy-11	F46E10.9	protein_coding_gene
WBGene00001074	2.17028	-4.46475	2.50323	-1.7836	0.0744891	NA	13.0217	0	0	0	0	0	dpy-13	F30B5.1	protein_coding_gene
WBGene00001075	6.46134	0.349867	0.8566	0.408437	0.682953	NA	5.7874	8.12747	3.09786	5.3945	7.11601	9.24477	dpy-14	H27M09.4	protein_coding_gene
WBGene00001076	12.3449	-0.00726187	0.638806	-0.0113679	0.99093	0.997634	11.5748	16.2549	9.29357	7.5523	13.2155	16.1784	dpy-17	F54D8.1	protein_coding_gene
WBGene00001077	39.5028	0.147587	0.372737	0.395957	0.692137	0.959376	36.8947	44.7011	30.9786	33.4459	52.8618	38.1347	dpy-18	Y47D3B.10	protein_coding_gene
WBGene00001078	17.4171	0.363756	0.518417	0.701667	0.482887	0.908572	13.0217	17.2709	15.4893	20.4991	16.2652	21.9563	dpy-19	F22B7.10	protein_coding_gene
WBGene00001079	0	NA	NA	NA	NA	NA	0	0	0	0	0	0	dpy-20	T22B3.1	protein_coding_gene
WBGene00001080	41.8745	0.0473766	0.388459	0.12196	0.90293	0.98978	44.8524	42.6692	36.1416	36.6826	62.011	28.8899	dpy-21	Y59A8B.1	protein_coding_gene
WBGene00001081	28.941	0.215796	0.444495	0.485485	0.627332	0.945289	28.2136	32.5099	19.6197	21.578	41.6795	30.0455	dpy-22	F47A4.2	protein_coding_gene
WBGene00001082	64.5971	0.00437362	0.282237	0.0154963	0.987636	0.997495	66.5551	70.0994	56.794	58.2606	71.1601	64.7134	dpy-23	R160.1	protein_coding_gene
WBGene00001085	153.748	-0.0348589	0.203778	-0.171063	0.864174	0.986064	159.877	173.725	133.208	143.494	167.735	144.45	dpy-26	C25G4.5	protein_coding_gene
WBGene00001086	38.9221	0.526241	0.368043	1.42984	0.152764	0.699268	36.1713	36.5736	22.7176	48.5505	46.7624	42.7571	dpy-27	R13G10.1	protein_coding_gene
WBGene00001087	71.1197	0.453782	0.279031	1.62628	0.10389	0.608393	50.6398	73.1472	56.794	77.6808	86.4088	82.0474	dpy-28	Y39A1B.3	protein_coding_gene
WBGene00001088	645.667	0.112175	0.154793	0.72468	0.468649	0.900561	574.4	570.955	716.637	602.026	624.176	785.806	dpy-30	ZK863.6	protein_coding_gene
WBGene00001089	24.5244	0.0337618	0.432382	0.0780831	0.937762	0.994058	24.5965	25.3983	22.7176	23.7358	26.4309	24.2675	dre-1	K04A8.6	protein_coding_gene
WBGene00001090	102.392	0.244371	0.225778	1.08235	0.279097	0.794966	94.7687	96.5137	89.8378	119.758	103.691	109.782	drh-1	F15B10.2	protein_coding_gene
WBGene00001091	4.90276	0.0437943	0.980467	0.0446668	0.964373	NA	7.23425	5.07967	2.06524	4.3156	6.09944	4.62239	drh-2	C01B10.1	pseudogene
WBGene00001092	186.149	-0.218239	0.182364	-1.19672	0.231414	0.763172	188.814	194.043	217.882	175.861	156.552	183.74	dro-1	F53A2.5	protein_coding_gene
WBGene00001093	265.361	0.207915	0.152202	1.36604	0.171925	0.71578	242.347	250.936	245.763	295.619	283.624	273.876	drp-1	T12E12.4	protein_coding_gene
WBGene00001094	407.028	-0.120584	0.144068	-0.836993	0.402597	0.881338	404.395	414.501	453.319	415.377	346.652	407.926	dars-1	B0464.1	protein_coding_gene
WBGene00001095	62.7428	0.0944495	0.278877	0.338677	0.734853	0.965074	62.2146	62.9879	56.794	61.4973	67.0939	65.869	dars-2	F10C2.6	protein_coding_gene
WBGene00001096	0	NA	NA	NA	NA	NA	0	0	0	0	0	0	dsc-1	C18B12.3	protein_coding_gene
WBGene00001099	45.1749	-0.713756	0.360688	-1.97887	0.0478301	0.44533	68.002	55.8764	44.4026	36.6826	40.6629	25.4231	dsc-4	K02D7.4	protein_coding_gene
WBGene00001101	33.7409	0.0398139	0.371023	0.107308	0.914544	0.98978	33.2776	34.5418	32.0112	32.367	35.5801	34.6679	dsh-1	C34F11.9	protein_coding_gene
WBGene00001102	171.636	0.204158	0.206935	0.986576	0.323851	0.825639	137.451	184.9	156.958	155.362	203.315	191.829	dsh-2	C27A2.6	protein_coding_gene
WBGene00001103	6.06917	1.01791	0.952887	1.06824	0.285412	NA	2.8937	7.11154	2.06524	5.3945	5.08287	13.8672	dsl-1	W09G12.4	protein_coding_gene
WBGene00001104	51.9901	1.03169	0.360695	2.86028	0.00423269	0.0943682	23.1496	37.5896	42.3374	53.945	67.0939	87.8254	dsl-2	W09G12.1	protein_coding_gene
WBGene00001105	3.99549	1.41421	1.25837	1.12384	0.26108	NA	1.44685	0	5.16309	2.1578	7.11601	8.08918	dsl-3	Y41D4B.10	protein_coding_gene
WBGene00001106	0	NA	NA	NA	NA	NA	0	0	0	0	0	0	dsl-4	F16B12.2	protein_coding_gene
WBGene00001107	0	NA	NA	NA	NA	NA	0	0	0	0	0	0	dsl-5	F58B3.8	protein_coding_gene
WBGene00001108	0	NA	NA	NA	NA	NA	0	0	0	0	0	0	dsl-6	H02I12.4	protein_coding_gene
WBGene00001109	0	NA	NA	NA	NA	NA	0	0	0	0	0	0	dsl-7	F15B9.9	protein_coding_gene
WBGene00001110	86.6522	0.322405	0.251002	1.28447	0.198977	0.74645	71.6191	87.3703	72.2833	107.89	89.4585	91.2921	duo-1	F38B7.5	protein_coding_gene
WBGene00001111	0	NA	NA	NA	NA	NA	0	0	0	0	0	0	duo-2	F29C4.5	pseudogene
WBGene00001112	126.473	0.237353	0.220457	1.07664	0.281642	0.796022	120.089	122.928	105.327	147.809	149.436	113.248	duo-3	Y106G6H.12	protein_coding_gene
WBGene00001113	10.2917	-1.37871	0.797128	-1.72959	0.0837032	0.553799	26.0433	12.1912	6.19571	8.6312	4.06629	4.62239	dur-1	F25H8.5	protein_coding_gene
WBGene00001115	9.92102	-0.282827	0.750658	-0.376772	0.706343	0.962557	10.128	6.0956	16.5219	14.0257	8.13259	4.62239	dyb-1	F47G6.1	protein_coding_gene
WBGene00001116	3.64225	-0.62513	1.13312	-0.551691	0.58116	NA	5.06398	5.07967	3.09786	1.0789	4.06629	3.46679	dyc-1	C33G3.1	protein_coding_gene
WBGene00001117	1.39906	0.860772	2.00826	0.428616	0.668202	NA	0	3.0478	0	2.1578	2.03315	1.1556	dyf-1	F54C1.5	protein_coding_gene
WBGene00001118	0.895737	-1.87562	2.35771	-0.795527	0.426307	NA	2.17028	1.01593	1.03262	0	0	1.1556	dyf-2	ZK520.3	protein_coding_gene
WBGene00001119	9.46501	0.419712	0.722396	0.581	0.56124	NA	7.95768	12.1912	4.13047	10.789	10.1657	11.556	dyf-3	C04C3.5	protein_coding_gene
WBGene00001121	0.944595	-0.700034	2.14359	-0.326571	0.743992	NA	1.44685	1.01593	1.03262	0	1.01657	1.1556	dyf-5	M04C9.5	protein_coding_gene
WBGene00001122	1.64506	-1.07981	1.74012	-0.620539	0.534903	NA	3.61713	2.03187	1.03262	0	2.03315	1.1556	dyf-6	F46F6.4	protein_coding_gene
WBGene00001123	1.86602	-0.727814	1.61917	-0.449499	0.653072	NA	2.8937	2.03187	2.06524	0	3.04972	1.1556	dyf-7	C43C3.3	protein_coding_gene
WBGene00001127	0.72395	1.75564	2.79038	0.629177	0.529233	NA	0	1.01593	0	0	1.01657	2.31119	dyf-11	C02H7.1	protein_coding_gene
WBGene00001129	0.241142	-1.33872	4.06397	-0.329411	0.741845	NA	1.44685	0	0	0	0	0	dyf-13	C27H5.7	protein_coding_gene
WBGene00001130	8.52596	0.517987	0.737539	0.702319	0.48248	NA	5.7874	8.12747	7.22833	7.5523	13.2155	9.24477	dyn-1	C02C6.1	protein_coding_gene
WBGene00001131	16.0072	-0.237439	0.574265	-0.413467	0.679264	0.95918	23.1496	19.3027	9.29357	14.0257	15.2486	15.0228	dys-1	F15D3.1	protein_coding_gene
WBGene00001132	47.4091	-1.35922	0.395418	-3.43744	0.00058725	0.0258086	99.8327	57.9082	46.4678	29.1303	23.3812	27.7343	alp-1	T11B7.4	protein_coding_gene
WBGene00001133	0.120571	-0.71517	4.08047	-0.175266	0.86087	NA	0.723425	0	0	0	0	0	eat-2	Y48B6A.4	protein_coding_gene
WBGene00001134	155.562	0.0820545	0.210451	0.389897	0.696613	0.960195	168.558	161.533	122.882	171.545	166.718	142.138	eat-3	D2013.5	protein_coding_gene
WBGene00001135	1.03981	0.101339	2.2386	0.0452689	0.963893	NA	0	2.03187	1.03262	2.1578	1.01657	0	eat-4	ZK512.6	protein_coding_gene
WBGene00001136	1.28651	-0.504198	2.04931	-0.246033	0.805657	NA	1.44685	0	3.09786	2.1578	1.01657	0	eat-5	F13G3.8	protein_coding_gene
WBGene00001137	723.999	-0.13997	0.136433	-1.02593	0.304927	0.811888	878.961	726.393	670.169	668.918	700.419	699.136	eat-6	B0365.3	protein_coding_gene
WBGene00001145	15.0805	-0.230537	0.606485	-0.38012	0.703857	0.962557	18.0856	11.1753	19.6197	19.4202	15.2486	6.93358	eat-16	C16C2.2	protein_coding_gene
WBGene00001147	0	NA	NA	NA	NA	NA	0	0	0	0	0	0	eat-18	Y105E8A.7	protein_coding_gene
WBGene00001148	34.1759	0.525937	0.375787	1.39956	0.161645	0.708932	29.6604	28.4461	25.8155	34.5248	42.6961	43.9127	eat-20	H30A04.1	protein_coding_gene
WBGene00001149	228.192	-0.465011	0.221199	-2.10222	0.0355336	0.383697	351.585	234.681	206.524	207.149	190.099	179.118	bcat-1	K02A4.1	protein_coding_gene
WBGene00001150	3.41959	-0.147314	1.14307	-0.128875	0.897456	NA	3.61713	4.06374	3.09786	5.3945	2.03315	2.31119	ech-1.1	C29F3.1	protein_coding_gene
WBGene00001151	123.576	-0.187957	0.222046	-0.846478	0.397286	0.876906	138.174	110.737	145.599	121.916	103.691	121.338	ech-2	F38H4.8	protein_coding_gene
WBGene00001152	20.3751	-0.815784	0.495927	-1.64497	0.099977	0.600243	29.6604	21.3346	26.8481	18.3413	12.1989	13.8672	ech-3	F43H9.1	protein_coding_gene
WBGene00001153	244.184	0.0246641	0.163669	0.150696	0.880216	0.986723	219.921	242.808	264.35	253.542	242.961	241.52	ech-4	R06F6.9	protein_coding_gene
WBGene00001154	103.672	-0.502612	0.23716	-2.1193	0.0340653	0.376227	138.898	109.721	115.653	94.9432	85.3922	77.425	ech-5	F56B3.5	protein_coding_gene
WBGene00001155	781.988	-0.163823	0.19333	-0.847374	0.396787	0.876535	827.598	634.959	1016.1	844.779	564.198	804.295	ech-6	T05G5.6	protein_coding_gene
WBGene00001156	163.445	-0.76138	0.301047	-2.5291	0.0114354	0.187975	295.157	209.282	111.523	132.705	111.823	120.182	ech-7	Y105E8A.4	protein_coding_gene
WBGene00001157	20.0102	-0.383964	0.512621	-0.749021	0.453845	0.89574	15.9154	22.3505	29.9459	21.578	15.2486	15.0228	ech-8	F01G10.2	protein_coding_gene
WBGene00001158	0.641813	-1.2451	2.6401	-0.471612	0.637204	NA	0.723425	1.01593	1.03262	1.0789	0	0	ech-9	F01G10.3	protein_coding_gene
WBGene00001159	3.38565	-0.164748	1.16051	-0.141962	0.88711	NA	3.61713	5.07967	2.06524	2.1578	5.08287	2.31119	eff-1	C26D10.5	protein_coding_gene
WBGene00001160	169.116	-0.0461091	0.19477	-0.236736	0.812861	0.976462	156.26	159.502	200.328	161.835	173.834	162.939	efk-1	F42A10.4	protein_coding_gene
WBGene00001161	175.142	0.240621	0.182693	1.31707	0.187814	0.73278	151.196	169.661	161.088	193.123	175.867	199.918	efl-1	Y102A5C.18	protein_coding_gene
WBGene00001162	41.3529	0.106887	0.357479	0.299001	0.764939	0.969137	34.7244	43.6852	41.3047	32.367	49.8121	46.2239	efl-2	Y48C3A.17	protein_coding_gene
WBGene00001163	9.16364	-1.11567	0.724885	-1.5391	0.12378	NA	13.0217	14.2231	10.3262	5.3945	5.08287	6.93358	efn-2	C43F9.8	protein_coding_gene
WBGene00001164	12.6494	-0.864663	0.627435	-1.37809	0.168175	0.712812	20.2559	17.2709	11.3588	10.789	8.13259	8.08918	efn-3	F15A2.5	protein_coding_gene
WBGene00001165	16.9529	-0.504043	0.520486	-0.968407	0.332841	0.832551	21.7028	19.3027	18.5871	14.0257	14.232	13.8672	efn-4	F56A11.3	protein_coding_gene
WBGene00001166	274.993	0.126169	0.170383	0.740502	0.458996	0.896464	245.241	305.796	238.535	268.646	312.088	279.654	eftu-2	ZK328.2	protein_coding_gene
WBGene00001167	5616.36	-0.283735	0.11289	-2.51338	0.0119582	0.195056	7022.29	6001.12	5474.94	5229.43	4876.5	5093.87	eef-2	F25H5.4	protein_coding_gene
WBGene00001168	21489.8	-0.183967	0.0858743	-2.14228	0.032171	0.36247	24263	22469.4	21839.9	19828	19951.3	20587	eef-1A.1	F31E3.5	protein_coding_gene
WBGene00001169	498.322	-0.468473	0.226073	-2.07223	0.0382444	0.398023	786.363	566.891	381.036	353.879	453.392	448.372	eef-1A.2	R03G5.1	protein_coding_gene
WBGene00001170	3.42782	1.52329	1.18328	1.28735	0.197973	NA	2.17028	1.01593	2.06524	4.3156	4.06629	6.93358	egl-1	F23B12.9	protein_coding_gene
WBGene00001171	0	NA	NA	NA	NA	NA	0	0	0	0	0	0	egl-2	F16B3.1	protein_coding_gene
WBGene00001172	50.1478	-0.747945	0.322713	-2.31768	0.0204668	0.272099	71.6191	62.9879	53.6962	34.5248	37.6132	40.4459	egl-3	C51E3.7	protein_coding_gene
WBGene00001173	278.136	-0.00333567	0.164768	-0.0202447	0.983848	0.997495	293.711	291.573	249.894	256.778	311.072	265.787	egl-4	F55A8.2	protein_coding_gene
WBGene00001174	1.72769	0.656488	1.6893	0.388615	0.697561	NA	2.8937	0	1.03262	1.0789	3.04972	2.31119	egl-5	C08C3.1	protein_coding_gene
WBGene00001175	16.7302	-0.0503573	0.533991	-0.0943038	0.924868	0.991918	20.2559	16.2549	14.4567	19.4202	17.2818	12.7116	egl-6	C46F4.1	protein_coding_gene
WBGene00001177	32.8551	-0.494284	0.409798	-1.20616	0.227754	0.760854	51.3632	30.478	33.0438	23.7358	28.4641	30.0455	egl-8	B0348.4	protein_coding_gene
WBGene00001178	41.0186	0.00690038	0.350309	0.019698	0.984284	0.997495	41.9587	40.6374	40.2721	39.9193	49.8121	33.5123	egl-9	F22E12.4	protein_coding_gene
WBGene00001179	20.9631	-0.350948	0.471459	-0.744387	0.456642	0.896035	25.3199	23.3665	21.685	18.3413	16.2652	20.8007	egl-10	F28C1.2	protein_coding_gene
WBGene00001182	5.67369	-1.08474	0.947983	-1.14426	0.252517	NA	8.6811	4.06374	10.3262	4.3156	2.03315	4.62239	egl-13	T22B7.1	protein_coding_gene
WBGene00001184	6.13092	-0.645151	0.927016	-0.695944	0.486464	NA	7.95768	4.06374	10.3262	4.3156	2.03315	8.08918	egl-15	F58A3.2	protein_coding_gene
WBGene00001185	0.469816	1.10559	3.23455	0.341807	0.732496	NA	0.723425	0	0	1.0789	1.01657	0	egl-17	F38G1.2	protein_coding_gene
WBGene00001186	75.3864	0.271757	0.288254	0.94277	0.345799	0.841626	49.9163	73.1472	82.6095	74.4441	84.3756	87.8254	egl-18	F55A8.1	protein_coding_gene
WBGene00001187	6.93003	-1.14805	0.871091	-1.31795	0.187521	NA	15.1919	7.11154	6.19571	3.2367	4.06629	5.77798	egl-19	C48A7.1	protein_coding_gene
WBGene00001188	5.60273	-1.52712	0.989435	-1.54343	0.122727	NA	11.5748	8.12747	5.16309	1.0789	3.04972	4.62239	egl-20	W08D2.1	protein_coding_gene
WBGene00001189	81.2954	-0.520397	0.250668	-2.07604	0.0378905	0.395319	94.7687	95.4978	97.0661	62.5762	65.0607	72.8026	egl-21	F01D4.4	protein_coding_gene
WBGene00001190	3.71222	0.365882	1.23068	0.2973	0.766238	NA	3.61713	3.0478	3.09786	5.3945	7.11601	0	egl-23	Y37A1B.11	protein_coding_gene
WBGene00001193	56.792	0.484536	0.308217	1.57206	0.115937	0.637415	39.065	47.7489	55.7614	72.2863	68.1104	57.7798	egl-26	C23H3.1	protein_coding_gene
WBGene00001194	274.337	0.0354095	0.169812	0.208521	0.834822	0.979559	244.518	314.939	254.024	294.54	257.193	280.81	egl-27	C04A2.3	protein_coding_gene
WBGene00001196	100.997	0.0768578	0.258027	0.297867	0.765805	0.969137	112.131	93.4659	88.8052	77.6808	114.873	119.026	egl-30	M01D7.7	protein_coding_gene
WBGene00001202	1.46594	-0.0757448	1.66985	-0.0453603	0.96382	NA	1.44685	1.01593	2.06524	1.0789	2.03315	1.1556	egl-36	R07A4.1	protein_coding_gene
WBGene00001204	1.66119	1.55566	1.74577	0.891103	0.372874	NA	1.44685	1.01593	0	4.3156	2.03315	1.1556	egl-38	C04G2.7	protein_coding_gene
WBGene00001207	2.26943	0.765876	1.3964	0.548466	0.583372	NA	2.8937	1.01593	1.03262	2.1578	3.04972	3.46679	egl-43	R53.3	protein_coding_gene
WBGene00001208	24.0246	-0.634438	0.475891	-1.33316	0.18248	0.727429	31.1073	21.3346	35.109	23.7358	13.2155	19.6451	egl-44	F28B12.2	protein_coding_gene
WBGene00001209	532.162	-0.0949826	0.135248	-0.702286	0.482501	0.908249	562.101	580.098	507.016	521.109	558.099	464.55	egl-45	C27D11.1	protein_coding_gene
WBGene00001210	1.72275	-0.376974	1.72323	-0.21876	0.826837	NA	0.723425	2.03187	3.09786	0	1.01657	3.46679	egl-46	K11G9.4	protein_coding_gene
WBGene00001211	0.459322	-0.590456	3.25944	-0.181152	0.856248	NA	0.723425	1.01593	0	0	1.01657	0	egl-47	C50H2.2	protein_coding_gene
WBGene00001214	118.78	-0.00690485	0.221157	-0.0312214	0.975093	0.996786	120.812	126.992	109.458	104.653	135.204	115.56	ego-1	F26A3.3	protein_coding_gene
WBGene00001215	50.2477	0.301815	0.328126	0.919815	0.357669	0.850902	47.0226	47.7489	40.2721	45.3138	69.127	52.0019	ego-2	Y53H1C.2	protein_coding_gene
WBGene00001223	0	NA	NA	NA	NA	NA	0	0	0	0	0	0	ehn-3	ZK616.10	protein_coding_gene
WBGene00001224	125.255	0.0347925	0.207764	0.167461	0.867007	0.986219	118.642	135.119	117.718	129.468	128.088	122.493	ehs-1	ZK1248.3	protein_coding_gene
WBGene00001225	344.463	-0.0729557	0.144623	-0.504454	0.613942	0.940823	374.011	358.625	326.307	353.879	330.386	323.567	eif-3.B	Y54E2A.11	protein_coding_gene
WBGene00001226	526.39	-0.0204332	0.129862	-0.157345	0.874973	0.986219	514.355	558.764	517.342	559.949	479.823	528.108	eif-3.C	T23D8.4	protein_coding_gene
WBGene00001227	488.675	-0.0624636	0.131868	-0.473682	0.635727	0.946471	520.866	481.553	494.624	438.034	483.889	513.085	eif-3.D	R08D7.3	protein_coding_gene
WBGene00001228	270.644	-0.14079	0.159022	-0.885349	0.375968	0.860023	311.073	281.414	258.155	249.226	258.21	265.787	eif-3.E	B0511.10	protein_coding_gene
WBGene00001229	367.404	-0.171736	0.152291	-1.12768	0.259455	0.779569	401.501	336.274	429.569	352.8	328.353	355.924	eif-3.F	D2013.7	protein_coding_gene
WBGene00001230	248.025	-0.158592	0.163525	-0.969834	0.332129	0.832551	273.455	241.792	269.513	252.463	234.828	216.097	eif-3.G	F22B5.2	protein_coding_gene
WBGene00001231	240.884	-0.213706	0.162684	-1.31363	0.188972	0.733657	254.646	246.872	274.676	206.07	230.762	232.275	eif-3.H	C41D11.2	protein_coding_gene
WBGene00001232	196.759	-0.0803359	0.173048	-0.464241	0.642475	0.947178	200.389	206.235	200.328	201.754	196.199	175.651	eif-3.I	Y74C10AR.1	protein_coding_gene
WBGene00001233	295.95	0.0535812	0.156369	0.342658	0.731856	0.965074	262.603	288.525	321.144	316.118	293.79	293.522	eif-3.K	T16G1.11	protein_coding_gene
WBGene00001234	387.647	-0.212813	0.144888	-1.46881	0.141884	0.682232	446.353	384.023	417.178	338.775	346.652	392.903	eif-6	C47B2.5	protein_coding_gene
WBGene00001235	240.453	0.185611	0.190266	0.975536	0.329295	0.830882	220.645	181.852	272.611	269.725	237.878	260.009	elb-1	Y41C4A.10	protein_coding_gene
WBGene00001236	229.907	0.0802797	0.191035	0.420235	0.674313	0.958848	225.709	261.095	183.806	214.701	265.326	228.808	elc-1	Y82E9BR.15	protein_coding_gene
WBGene00001237	0.657376	-1.25333	2.87614	-0.435768	0.663005	NA	0.723425	0	2.06524	0	0	1.1556	elc-2	W03H1.2	protein_coding_gene
WBGene00001239	672.43	-0.385363	0.157814	-2.44188	0.0146111	0.220924	912.962	749.759	620.604	590.158	542.85	618.244	elo-1	F56H11.4	protein_coding_gene
WBGene00001240	357.347	-0.883019	0.249779	-3.5352	0.000407467	0.0203302	619.252	474.441	295.329	213.622	223.646	317.789	elo-2	F11E6.5	protein_coding_gene
WBGene00001241	220.301	0.063967	0.182432	0.350634	0.725863	0.962557	243.071	221.474	180.708	212.543	223.646	240.364	elo-3	D2024.3	protein_coding_gene
WBGene00001242	5.05023	1.36478	0.99995	1.36485	0.172299	NA	1.44685	4.06374	3.09786	4.3156	8.13259	9.24477	elo-4	C40H1.4	protein_coding_gene
WBGene00001243	456.537	-0.721175	0.463285	-1.55665	0.119552	0.645477	828.322	585.178	291.198	428.323	341.569	264.632	elo-5	F41H10.7	protein_coding_gene
WBGene00001244	642.374	-0.78831	0.242158	-3.25536	0.0011325	0.0392075	1153.86	791.412	494.624	548.081	459.491	406.77	elo-6	F41H10.8	protein_coding_gene
WBGene00001245	1.15021	1.55323	2.21459	0.701361	0.483078	NA	0.723425	0	1.03262	1.0789	4.06629	0	elo-7	F56H11.3	protein_coding_gene
WBGene00001246	1.66781	-2.97871	2.23455	-1.33303	0.182523	NA	7.95768	0	1.03262	0	1.01657	0	elo-8	Y47D3A.30	protein_coding_gene
WBGene00001247	10.1146	-0.268018	0.764048	-0.350787	0.725748	0.962557	14.4685	7.11154	11.3588	4.3156	6.09944	17.334	elo-9	Y53F4B.2	protein_coding_gene
WBGene00001248	6.28191	-0.745015	0.873683	-0.852729	0.39381	NA	7.23425	8.12747	8.26095	7.5523	3.04972	3.46679	elp-1	F38A6.2	protein_coding_gene
WBGene00001249	24.1053	0.582301	0.469373	1.24059	0.214756	0.755374	12.2982	25.3983	20.6524	28.0514	30.4972	27.7343	elt-1	W09C2.1	protein_coding_gene
WBGene00001250	10.2498	-0.550872	0.692234	-0.795788	0.426155	0.88965	15.9154	12.1912	8.26095	8.6312	6.09944	10.4004	elt-2	C33D3.1	protein_coding_gene
WBGene00001251	19.1972	-0.981464	0.53199	-1.84489	0.0650531	0.508154	33.2776	22.3505	20.6524	8.6312	15.2486	15.0228	elt-3	K02B9.4	protein_coding_gene
WBGene00001252	0.485273	-0.600957	3.20202	-0.18768	0.851127	NA	0.723425	0	1.03262	0	0	1.1556	elt-4	C39B10.6	protein_coding_gene
WBGene00001253	5.77944	-0.173013	0.892432	-0.193866	0.84628	NA	5.06398	4.06374	9.29357	5.3945	5.08287	5.77798	elt-6	F52C12.5	protein_coding_gene
WBGene00001258	168.834	0.0520521	0.189302	0.274968	0.783341	0.970292	181.58	162.549	152.828	169.387	186.033	160.628	emb-4	Y80D3A.2	protein_coding_gene
WBGene00001259	277.931	0.0940003	0.188213	0.499436	0.617472	0.942537	261.88	319.003	226.143	255.699	334.453	270.41	emb-5	T04A8.14	protein_coding_gene
WBGene00001262	229.128	-0.169655	0.171391	-0.989874	0.322236	0.824788	238.73	220.458	268.481	214.701	201.282	231.119	emb-8	K10D2.6	protein_coding_gene
WBGene00001263	210.54	-0.903314	0.303453	-2.97678	0.0029129	0.0746071	416.693	250.936	154.893	151.046	171.801	117.871	emb-9	K04H4.1	protein_coding_gene
WBGene00001281	189.852	0.138459	0.19025	0.727774	0.466752	0.899966	166.388	170.677	205.491	181.255	191.116	224.186	emb-27	F10B5.6	protein_coding_gene
WBGene00001284	104.673	0.0432777	0.253128	0.170971	0.864246	0.986064	99.8327	129.024	80.5442	117.6	101.657	99.3813	emb-30	F54C8.3	protein_coding_gene
WBGene00001303	1099.3	-0.337775	0.122727	-2.75224	0.00591892	0.119675	1386.81	1111.43	1182.35	1018.48	943.38	953.367	sec-61.G	F32D8.6	protein_coding_gene
WBGene00001309	402.965	0.191881	0.15677	1.22397	0.220965	0.757082	315.413	389.103	425.439	424.008	409.679	454.15	emr-1	M01D7.6	protein_coding_gene
WBGene00001310	4.48752	0.821666	1.11017	0.740124	0.459225	NA	0.723425	6.0956	3.09786	3.2367	9.14916	4.62239	end-1	F58E10.2	protein_coding_gene
WBGene00001311	2.40085	0.581242	1.40577	0.413468	0.679264	NA	0.723425	1.01593	4.13047	2.1578	4.06629	2.31119	end-3	F58E10.5	protein_coding_gene
WBGene00001320	356.462	0.171396	0.14	1.22426	0.220853	0.757082	345.074	341.354	319.079	357.116	383.248	392.903	ent-1	ZK809.4	protein_coding_gene
WBGene00001324	78.3508	0.210026	0.274349	0.765543	0.443948	0.894647	65.8317	89.4022	62.9897	72.2863	89.4585	90.1366	eor-1	R11E3.6	protein_coding_gene
WBGene00001325	37.2489	0.633417	0.421746	1.50189	0.133125	0.669333	28.2136	38.6055	20.6524	37.7615	33.5469	64.7134	eor-2	C44H4.7	protein_coding_gene
WBGene00001328	56.5833	-0.738634	0.351803	-2.09956	0.0357672	0.383697	99.1092	62.9879	49.5657	37.7615	42.6961	47.3795	epi-1	K08C7.3	protein_coding_gene
WBGene00001329	132.604	0.195168	0.208885	0.934331	0.350133	0.843525	116.471	132.071	122.882	130.547	159.602	134.049	epn-1	T04C10.2	protein_coding_gene
WBGene00001330	37.5177	-0.21458	0.378745	-0.566554	0.571017	0.934334	41.9587	44.7011	34.0764	25.8936	34.5635	43.9127	eps-8	Y57G11C.24	protein_coding_gene
WBGene00001331	111.393	-0.183172	0.22319	-0.820699	0.411818	0.884885	131.663	115.816	107.392	97.101	107.757	108.626	erd-2.1	F09B9.3	protein_coding_gene
WBGene00001332	117.768	0.415726	0.230886	1.80057	0.0717709	0.526268	88.9813	90.4181	123.914	126.231	137.237	139.827	eri-1	T07A9.5	protein_coding_gene
WBGene00001333	337.49	-0.324818	0.153857	-2.11116	0.0347581	0.379432	417.416	367.768	339.731	279.435	303.955	316.634	erm-1	C01G8.5	protein_coding_gene
WBGene00001334	143.477	0.051136	0.201846	0.253342	0.800004	0.971866	148.302	152.39	121.849	144.573	150.453	143.294	ero-1	Y105E8B.8	protein_coding_gene
WBGene00001335	46.901	0.331467	0.332265	0.997598	0.318474	0.821322	34.7244	44.7011	45.4352	50.7083	45.7458	60.091		F35A5.8	protein_coding_gene
WBGene00001336	331.966	-0.0546584	0.170132	-0.32127	0.748006	0.967693	389.203	320.019	304.622	371.142	320.221	286.588	qars-1	Y41E3.4	protein_coding_gene
WBGene00001337	288.055	-0.194462	0.154995	-1.25463	0.209611	0.753848	321.201	313.924	287.068	281.593	279.558	244.987	ears-1	ZC434.5	protein_coding_gene
WBGene00001338	39.1584	-0.362909	0.395672	-0.917198	0.359039	0.851389	52.0866	45.717	34.0764	47.4716	24.3978	31.2011	ears-2	T07A9.2	protein_coding_gene
WBGene00001340	190.506	0.247135	0.17342	1.42507	0.154137	0.700237	174.345	176.772	171.415	200.675	200.265	219.563	etr-1	T01D1.2	protein_coding_gene
WBGene00001345	14.0555	-0.757365	0.586174	-1.29205	0.196341	0.742802	18.0856	13.2071	21.685	10.789	10.1657	10.4004	fos-1	F29G9.4	protein_coding_gene
WBGene00001352	100.587	0.248148	0.280665	0.884145	0.376618	0.860349	118.642	87.3703	69.1854	122.995	120.972	84.3586	evl-14	H38K22.1	protein_coding_gene
WBGene00001358	119.938	0.0291542	0.210201	0.138697	0.88969	0.988266	110.684	120.896	124.947	117.6	123.005	122.493	evl-20	F22B5.1	protein_coding_gene
WBGene00001362	0.482493	-0.590789	3.20767	-0.18418	0.853872	NA	0.723425	1.01593	0	0	0	1.1556	exc-1	C46E1.3	protein_coding_gene
WBGene00001365	76.5174	0.118488	0.267025	0.443736	0.657234	0.951082	77.4065	60.956	81.5769	87.3909	73.1933	78.5806	exc-4	Y105E8A.22	protein_coding_gene
WBGene00001366	4.67976	-0.0424838	1.01939	-0.0416755	0.966757	NA	7.95768	2.03187	4.13047	3.2367	6.09944	4.62239	exc-5	C33D9.1	protein_coding_gene
WBGene00001368	10.2867	-0.452201	0.667917	-0.677032	0.498385	0.914825	13.0217	10.1593	12.3914	8.6312	7.11601	10.4004	exc-7	F35H8.5	protein_coding_gene
WBGene00001371	105.501	0.259863	0.228453	1.13749	0.255333	0.778616	84.6407	97.5297	106.36	114.363	108.773	121.338	exl-1	F26H11.5	protein_coding_gene
WBGene00001372	229.155	-0.0474355	0.176938	-0.268092	0.788629	0.971127	268.391	207.251	222.013	236.279	214.497	226.497	exo-3	R09B3.1	protein_coding_gene
WBGene00001373	0.169322	-0.71517	4.08047	-0.175266	0.86087	NA	0	1.01593	0	0	0	0	exp-1	H35N03.1	protein_coding_gene
WBGene00001374	3.06172	-2.2376	1.36637	-1.63763	0.101499	NA	7.95768	4.06374	3.09786	1.0789	1.01657	1.1556	exp-2	F12F3.1	protein_coding_gene
WBGene00001377	12.3542	-0.169421	0.618876	-0.273756	0.784272	0.970625	11.5748	12.1912	15.4893	14.0257	8.13259	12.7116	eya-1	C49A1.4	protein_coding_gene
WBGene00001385	2333.8	-0.259917	0.142817	-1.81993	0.0687701	0.519883	3115.79	2309.22	2203.61	2123.28	2277.12	1973.76	far-1	F02A9.2	protein_coding_gene
WBGene00001386	7833.66	-0.0792674	0.105855	-0.748827	0.453961	0.89574	8861.96	7364.5	7918.12	7051.69	7879.46	7926.24	far-2	F02A9.3	protein_coding_gene
WBGene00001387	21.6296	0.304802	0.550066	0.55412	0.579497	0.934749	13.0217	15.239	29.9459	20.4991	15.2486	35.8235	far-3	F15B9.1	protein_coding_gene
WBGene00001388	0.983238	-2.03436	2.28883	-0.888823	0.374098	NA	0.723425	2.03187	2.06524	1.0789	0	0	far-4	F15B9.2	protein_coding_gene
WBGene00001389	31.853	-0.436119	0.418148	-1.04298	0.296959	0.806977	46.2992	36.5736	26.8481	25.8936	33.5469	21.9563	far-5	F15B9.3	protein_coding_gene
WBGene00001390	223.712	0.24825	0.174966	1.41885	0.155943	0.700812	198.942	209.282	205.491	207.149	260.243	261.165	far-6	W02A2.2	protein_coding_gene
WBGene00001391	7.96836	-1.79088	0.878958	-2.03751	0.0415992	NA	14.4685	5.07967	17.5545	2.1578	5.08287	3.46679	far-7	K01A2.2	protein_coding_gene
WBGene00001392	179.048	0.066532	0.188764	0.352461	0.724492	0.962557	184.473	165.597	174.513	160.756	206.364	182.584	far-8	K02F3.3	protein_coding_gene
WBGene00001393	644.976	-0.131479	0.12998	-1.01153	0.311761	0.818477	708.233	612.608	701.148	600.947	574.364	672.557	fat-1	Y67H2A.8	protein_coding_gene
WBGene00001394	808.536	-0.163022	0.155634	-1.04747	0.294881	0.805014	985.305	785.317	790.986	645.182	895.601	748.827	fat-2	W02A2.1	protein_coding_gene
WBGene00001395	187.309	-0.472845	0.287979	-1.64195	0.100601	0.600243	226.432	126.992	299.459	139.178	134.188	197.607	fat-3	W08D2.4	protein_coding_gene
WBGene00001396	373.418	-0.0183125	0.145243	-0.126081	0.899667	0.988981	392.096	377.927	357.286	357.116	411.712	344.368	fat-4	T13F2.1	protein_coding_gene
WBGene00001397	61.4116	0.561531	0.390652	1.43742	0.150599	0.697259	28.937	82.2906	38.2069	63.6551	72.1767	83.203	fat-5	W06D12.3	protein_coding_gene
WBGene00001398	474.413	-0.120524	0.220539	-0.546498	0.584724	0.93553	663.381	500.855	317.014	467.164	463.558	434.504	fat-6	VZK822L.1	protein_coding_gene
WBGene00001399	37.5571	-0.961216	0.441532	-2.177	0.0294803	0.342068	73.7894	43.6852	30.9786	33.4459	20.3315	23.1119	fat-7	F10D2.9	protein_coding_gene
WBGene00001400	0.169429	1.20838	4.08047	0.296138	0.767125	NA	0	0	0	0	1.01657	0	fax-1	F56E3.4	protein_coding_gene
WBGene00001401	81.6272	-0.164709	0.275378	-0.598122	0.549759	0.928603	93.3218	65.0198	100.164	74.4441	70.1436	86.6698	fbf-1	H12I13.4	protein_coding_gene
WBGene00001402	49.7394	0.00505872	0.340235	0.0148683	0.988137	0.997495	56.4272	34.5418	57.8266	52.8661	52.8618	43.9127	fbf-2	F21H12.5	protein_coding_gene
WBGene00001403	12.1743	-0.86032	0.671846	-1.28053	0.200358	0.748343	14.4685	23.3665	9.29357	11.8679	7.11601	6.93358	fbl-1	F56H11.1	protein_coding_gene
WBGene00001404	318.775	-0.35841	0.150955	-2.37428	0.017583	0.246441	389.203	329.163	355.221	272.962	271.425	294.677	fbp-1	K07A3.1	protein_coding_gene
WBGene00001405	189.547	0.0190938	0.174397	0.109484	0.912818	0.98978	183.027	182.868	199.295	196.36	193.149	182.584	fce-1	C04F12.10	protein_coding_gene
WBGene00001406	68.5578	-0.105395	0.286614	-0.367723	0.71308	0.962557	66.5551	65.0198	81.5769	66.8918	53.8784	77.425	fce-2	F48F5.5	protein_coding_gene
WBGene00001410	1.67893	0.28979	1.60128	0.180973	0.856389	NA	1.44685	2.03187	1.03262	1.0789	1.01657	3.46679	feh-1	Y54F10AM.2	protein_coding_gene
WBGene00001411	112.883	-0.010399	0.222624	-0.046711	0.962744	0.996548	104.897	123.944	111.523	107.89	125.039	104.004	fem-1	F35D6.1	protein_coding_gene
WBGene00001412	228.781	0.103624	0.163396	0.634186	0.525959	0.920568	230.049	220.458	210.654	242.753	222.63	246.142	fem-2	T19C3.8	protein_coding_gene
WBGene00001413	137.297	-0.042366	0.204353	-0.207318	0.835762	0.979559	126.599	141.215	150.762	130.547	146.387	128.271	fem-3	C01F6.4	protein_coding_gene
WBGene00001414	0.893063	-0.594353	2.36242	-0.251587	0.80136	NA	2.17028	1.01593	0	0	1.01657	1.1556	fer-1	F43G9.6	protein_coding_gene
WBGene00001423	1486.47	-0.522437	0.143679	-3.63614	0.000276757	0.0168881	2138.44	1557.43	1560.29	1300.07	1153.81	1208.75	fib-1	T01C3.7	protein_coding_gene
WBGene00001424	1.30599	-3.73669	2.27851	-1.63997	0.101011	NA	5.7874	1.01593	1.03262	0	0	0	fis-1	F41G3.4	protein_coding_gene
WBGene00001425	80.6745	0.373281	0.260227	1.43445	0.151445	0.697273	57.874	77.211	76.4138	88.4698	90.475	93.6033	fis-2	F13B9.8	protein_coding_gene
WBGene00001426	378.621	0.0786325	0.146187	0.537888	0.590654	0.936252	347.244	384.023	373.808	394.878	347.668	424.104	fkb-1	F36H1.1	protein_coding_gene
WBGene00001427	1540.28	-0.0643748	0.115294	-0.558355	0.576602	0.934334	1637.83	1400.97	1684.2	1555.77	1402.87	1560.06	fkb-2	Y18D10A.19	protein_coding_gene
WBGene00001428	38.0324	-0.90171	0.429173	-2.10104	0.0356373	0.383697	67.2785	46.733	34.0764	22.6569	19.3149	38.1347	fkb-3	C05C8.3	protein_coding_gene
WBGene00001429	0.605844	-1.11366	2.94181	-0.378562	0.705013	NA	1.44685	0	1.03262	0	0	1.1556	fkb-4	ZC455.10	protein_coding_gene
WBGene00001430	50.518	-0.391563	0.397646	-0.984703	0.32477	0.825997	87.5344	51.8126	32.0112	39.9193	46.7624	45.0683	fkb-5	C50F2.6	protein_coding_gene
WBGene00001431	568.508	-0.0276287	0.127953	-0.215928	0.829044	0.977102	578.017	571.971	572.071	616.052	562.165	510.774	fkb-6	F31D4.3	protein_coding_gene
WBGene00001432	6.90038	-0.627363	0.825246	-0.760212	0.447128	NA	5.7874	11.1753	8.26095	6.4734	5.08287	4.62239	fkb-7	B0511.1	protein_coding_gene
WBGene00001433	2.65944	-1.48561	1.42522	-1.04237	0.297242	NA	3.61713	3.0478	5.16309	1.0789	3.04972	0	fkb-8	Y18D10A.25	protein_coding_gene
WBGene00001434	2.2774	0.339552	1.50521	0.225584	0.821525	NA	0	3.0478	3.09786	2.1578	3.04972	2.31119	fkh-2	T14G12.4	protein_coding_gene
WBGene00001435	46.9006	0.659713	0.415089	1.58933	0.111986	0.629574	18.8091	50.7967	40.2721	45.3138	74.2099	52.0019	fkh-3	C29F7.4	protein_coding_gene
WBGene00001436	33.4165	0.047498	0.463384	0.102502	0.918358	0.98978	20.9793	36.5736	41.3047	19.4202	32.5304	49.6907	fkh-4	C29F7.5	protein_coding_gene
WBGene00001437	2.68299	1.03039	1.2961	0.794998	0.426615	NA	2.17028	1.01593	2.06524	2.1578	4.06629	4.62239	fkh-5	F26A1.2	protein_coding_gene
WBGene00001438	3.05256	-0.128341	1.21094	-0.105985	0.915594	NA	1.44685	4.06374	4.13047	2.1578	3.04972	3.46679	fkh-6	B0286.5	protein_coding_gene
WBGene00001439	18.5363	-0.151667	0.528117	-0.287185	0.773971	0.969309	16.6388	15.239	26.8481	15.1046	22.3646	15.0228	fkh-7	F26D12.1	protein_coding_gene
WBGene00001440	1.48129	-1.54042	1.96156	-0.785304	0.432275	NA	1.44685	2.03187	3.09786	0	0	2.31119	fkh-8	F40H3.4	protein_coding_gene
WBGene00001441	18.857	-0.071279	0.52179	-0.136605	0.891343	0.988266	23.873	12.1912	21.685	20.4991	15.2486	19.6451	fkh-9	K03C7.2	protein_coding_gene
WBGene00001442	1.23011	1.65484	2.1467	0.770878	0.440779	NA	0.723425	0	1.03262	2.1578	0	3.46679	fkh-10	C25A1.2	protein_coding_gene
WBGene00001443	91.0771	0.276111	0.244557	1.12903	0.258887	0.779569	94.0453	74.1632	78.479	104.653	102.674	92.4477	fli-1	B0523.5	protein_coding_gene
WBGene00001444	44.0069	-0.422882	0.333957	-1.26628	0.205415	0.749852	47.7461	47.7489	55.7614	35.6037	35.5801	41.6015	flp-1	F23B2.5	protein_coding_gene
WBGene00001445	9.5439	-0.353946	0.752605	-0.470294	0.638145	0.946471	11.5748	12.1912	8.26095	3.2367	8.13259	13.8672	flp-2	W07E11.3	protein_coding_gene
WBGene00001446	18.5195	0.202766	0.508151	0.399027	0.689873	0.95918	18.8091	18.2868	14.4567	15.1046	21.348	23.1119	flp-3	W07E11.2	protein_coding_gene
WBGene00001447	11.8362	-0.620018	0.640873	-0.967459	0.333315	0.832551	17.3622	15.239	10.3262	11.8679	8.13259	8.08918	flp-4	C18D1.3	protein_coding_gene
WBGene00001448	14.5651	-0.846813	0.574221	-1.47472	0.140289	0.680365	17.3622	21.3346	17.5545	11.8679	11.1823	8.08918	flp-5	C03G5.7	protein_coding_gene
WBGene00001449	40.5027	-0.0426434	0.356868	-0.119494	0.904884	0.98978	41.2352	42.6692	39.2395	33.4459	35.5801	50.8463	flp-6	F07D3.2	protein_coding_gene
WBGene00001450	13.8746	-0.48968	0.582922	-0.840045	0.400883	0.879403	18.8091	16.2549	13.424	9.7101	11.1823	13.8672	flp-7	F49E10.3	protein_coding_gene
WBGene00001451	19.8862	-0.353422	0.515216	-0.685968	0.492733	0.910004	21.7028	17.2709	27.8807	12.9468	15.2486	24.2675	flp-8	F31F6.4	protein_coding_gene
WBGene00001452	45.2069	-0.496508	0.35558	-1.39633	0.162614	0.710583	54.9803	37.5896	66.0876	34.5248	37.6132	40.4459	flp-9	C36H8.3	protein_coding_gene
WBGene00001453	20.9263	-0.40001	0.490737	-0.815122	0.415002	0.885581	20.2559	19.3027	32.0112	16.1835	19.3149	18.4895	flp-10	T06C10.4	protein_coding_gene
WBGene00001454	31.9176	-0.444758	0.414477	-1.07306	0.283246	0.797375	45.5758	35.5577	28.9133	20.4991	27.4475	33.5123	flp-11	K02G10.4	protein_coding_gene
WBGene00001455	28.896	-0.250009	0.437173	-0.571876	0.567406	0.932339	21.7028	29.4621	43.37	24.8147	27.4475	26.5787	flp-12	C05E11.8	protein_coding_gene
WBGene00001456	12.1286	-0.777045	0.645366	-1.20404	0.228575	0.761719	20.2559	14.2231	11.3588	11.8679	8.13259	6.93358	flp-13	F33D4.3	protein_coding_gene
WBGene00001457	1.12973	0.778175	2.39973	0.324277	0.745729	NA	1.44685	1.01593	0	4.3156	0	0	flp-14	Y37D8A.15	protein_coding_gene
WBGene00001458	17.5895	-0.165046	0.541285	-0.304915	0.760431	0.969137	18.8091	12.1912	24.7828	20.4991	14.232	15.0228	flp-15	ZK525.1	protein_coding_gene
WBGene00001459	22.271	-0.177103	0.488944	-0.362215	0.717192	0.962557	23.873	30.478	16.5219	15.1046	23.3812	24.2675	flp-16	F15D4.8	protein_coding_gene
WBGene00001460	20.4366	-0.437339	0.509687	-0.858055	0.390862	0.871731	17.3622	19.3027	34.0764	17.2624	17.2818	17.334	flp-17	C52D10.11	protein_coding_gene
WBGene00001461	15.684	-0.373151	0.561215	-0.664898	0.506116	0.916618	17.3622	23.3665	12.3914	11.8679	15.2486	13.8672	flp-18	Y48D7A.2	protein_coding_gene
WBGene00001462	11.895	-0.910501	0.636572	-1.43032	0.152625	0.699011	15.9154	18.2868	12.3914	9.7101	8.13259	6.93358	flp-19	M79.4	protein_coding_gene
WBGene00001463	5.22457	-0.303421	0.968393	-0.313324	0.754034	NA	5.06398	6.0956	6.19571	8.6312	3.04972	2.31119	flp-20	E01H11.3	protein_coding_gene
WBGene00001464	5.15931	-0.952036	1.00032	-0.951734	0.341232	NA	10.128	4.06374	6.19571	2.1578	6.09944	2.31119	flp-21	C26F1.10	protein_coding_gene
WBGene00001465	5.66023	-0.523379	0.919857	-0.568979	0.569371	NA	5.7874	9.1434	5.16309	6.4734	5.08287	2.31119	flr-1	F02D10.5	protein_coding_gene
WBGene00001466	5.76601	0.033974	0.881495	0.0385414	0.969256	NA	5.7874	6.0956	5.16309	5.3945	4.06629	8.08918	flr-2	F58H1.4	protein_coding_gene
WBGene00001468	1.01384	0.268841	2.24998	0.119486	0.90489	NA	0.723425	2.03187	0	0	1.01657	2.31119	flr-4	F09B12.6	protein_coding_gene
WBGene00001470	46.0703	0.261587	0.347727	0.752275	0.451886	0.89574	34.001	53.8445	38.2069	58.2606	44.7292	47.3795	baz-2	ZK783.4	protein_coding_gene
WBGene00001475	2.00469	-0.34407	1.4734	-0.233521	0.815357	NA	3.61713	2.03187	1.03262	2.1578	2.03315	1.1556	fmi-1	F15B9.7	protein_coding_gene
WBGene00001476	11.8872	-1.33328	0.787859	-1.69229	0.0905916	0.572672	15.1919	9.1434	26.8481	11.8679	7.11601	1.1556	fmo-1	K08C7.2	protein_coding_gene
WBGene00001477	1.26789	0.252222	2.04693	0.123219	0.901933	NA	1.44685	2.03187	0	1.0789	3.04972	0	fmo-2	K08C7.5	protein_coding_gene
WBGene00001478	14.9153	-0.658773	0.615319	-1.07062	0.284341	0.798838	20.9793	24.3824	9.29357	8.6312	11.1823	15.0228	fmo-3	Y39A1A.19	protein_coding_gene
WBGene00001479	32.7145	-0.162223	0.443685	-0.365626	0.714644	0.962557	36.8947	23.3665	43.37	18.3413	39.6464	34.6679	fmo-4	F53F4.5	protein_coding_gene
WBGene00001480	14.7613	-0.414901	0.605533	-0.685182	0.493229	0.910461	21.7028	13.2071	15.4893	18.3413	7.11601	12.7116	fmo-5	H24K24.5	protein_coding_gene
WBGene00001481	54.2424	-0.230955	0.313183	-0.737445	0.460852	0.896464	54.9803	65.0198	55.7614	59.3395	40.6629	49.6907	fog-1	Y54E10A.4	protein_coding_gene
WBGene00001482	140.839	0.246963	0.209128	1.18092	0.237634	0.767203	111.407	125.976	149.73	151.046	147.403	159.472	fog-2	Y113G7B.5	protein_coding_gene
WBGene00001483	1.70184	-2.99471	2.13262	-1.40424	0.160247	NA	5.06398	0	4.13047	0	1.01657	0	fog-3	C03C11.2	protein_coding_gene
WBGene00001484	36.6525	0.441549	0.387108	1.14063	0.254022	0.777872	23.873	33.5258	36.1416	35.6037	37.6132	53.1575	fox-1	T07D1.4	protein_coding_gene
WBGene00001485	91.4712	0.339247	0.244841	1.38558	0.165875	0.712094	70.8957	90.4181	81.5769	105.732	107.757	92.4477	fre-1	Y113G7A.8	protein_coding_gene
WBGene00001486	85.6054	0.168299	0.254584	0.661075	0.508564	0.916648	88.9813	71.1154	81.5769	89.5487	102.674	79.7362	frh-1	F59G1.7	protein_coding_gene
WBGene00001487	2.02942	-4.3736	2.07181	-2.11101	0.0347717	NA	10.128	1.01593	1.03262	0	0	0	frk-1	T04B2.2	protein_coding_gene
WBGene00001488	173.403	-0.189417	0.213937	-0.885386	0.375949	0.860023	230.773	164.581	157.991	169.387	169.768	147.916	frm-1	ZK270.2	protein_coding_gene
WBGene00001489	23.5393	-0.430336	0.472792	-0.910201	0.362717	0.851997	28.937	32.5099	19.6197	24.8147	20.3315	15.0228	frm-2	T04C9.6	protein_coding_gene
WBGene00001490	4.68992	-0.72501	1.03081	-0.703342	0.481842	NA	4.34055	7.11154	6.19571	3.2367	6.09944	1.1556	frm-3	H05G16.1	protein_coding_gene
WBGene00001491	123.953	0.307008	0.216666	1.41696	0.156494	0.700932	123.706	97.5297	110.49	139.178	126.055	146.761	frm-4	C24A11.8	protein_coding_gene
WBGene00001492	17.9886	0.256234	0.533433	0.480349	0.630979	0.946471	11.5748	23.3665	14.4567	17.2624	19.3149	21.9563	frm-5.1	Y38C1AB.8	protein_coding_gene
WBGene00001493	59.3608	-0.0561446	0.291343	-0.19271	0.847186	0.98326	57.874	65.0198	58.8592	52.8661	66.0773	55.4686	frm-7	C51F7.1	protein_coding_gene
WBGene00001494	6.95726	0.109608	0.800071	0.136998	0.891032	NA	5.7874	7.11154	7.22833	5.3945	8.13259	8.08918	frm-8	H09G03.2	protein_coding_gene
WBGene00001495	5.23475	0.0717232	0.972625	0.0737418	0.941216	NA	5.06398	3.0478	7.22833	2.1578	8.13259	5.77798		F31B12.3	protein_coding_gene
WBGene00001496	160.475	-0.0136574	0.191326	-0.0713828	0.943093	0.99454	156.26	162.549	165.219	176.94	158.585	143.294	frm-10	F25H9.5	protein_coding_gene
WBGene00001497	336.39	-0.0325819	0.158636	-0.205387	0.83727	0.979953	361.713	289.541	368.645	346.327	310.055	342.057	fars-1	T08B2.9	protein_coding_gene
WBGene00001498	276.878	-0.210748	0.167902	-1.25518	0.209413	0.753848	307.456	250.936	332.503	250.305	253.127	266.943	fars-3	F22B5.9	protein_coding_gene
WBGene00001499	363.596	0.204727	0.149957	1.36524	0.172179	0.71578	302.392	348.465	363.482	372.221	372.066	422.948	fsn-1	C26E6.5	protein_coding_gene
WBGene00001500	5.57053	0.0420918	0.963447	0.0436888	0.965152	NA	10.128	2.03187	4.13047	5.3945	7.11601	4.62239	ftn-1	C54F6.14	protein_coding_gene
WBGene00001501	578.721	-0.193768	0.178307	-1.08671	0.277165	0.793009	784.193	509.999	556.581	476.874	553.016	591.666	ftn-2	D1037.3	protein_coding_gene
WBGene00001502	636.048	-0.21201	0.135365	-1.56621	0.1173	0.641069	719.085	711.154	617.506	529.74	650.607	588.199	ftt-2	F52D10.3	protein_coding_gene
WBGene00001503	421.211	-0.233256	0.137355	-1.6982	0.0894694	0.570295	489.759	413.485	461.58	386.246	391.381	384.814	fum-1	H14A12.2	protein_coding_gene
WBGene00001505	8.87803	-0.393384	0.737787	-0.533195	0.593899	NA	8.6811	8.12747	13.424	7.5523	5.08287	10.4004	fut-1	K08F8.3	protein_coding_gene
WBGene00001506	0	NA	NA	NA	NA	NA	0	0	0	0	0	0	fut-2	EGAP9.2	protein_coding_gene
WBGene00001507	1.34249	-0.541341	1.78718	-0.302903	0.761963	NA	0.723425	3.0478	1.03262	1.0789	1.01657	1.1556	fut-4	K12H6.3	protein_coding_gene
WBGene00001508	9.46739	-0.121829	0.729138	-0.167086	0.867302	NA	13.0217	8.12747	8.26095	5.3945	8.13259	13.8672	fut-8	C10F3.6	protein_coding_gene
WBGene00001509	154.451	0.00275728	0.199511	0.0138202	0.988973	0.997495	138.898	176.772	147.664	147.809	151.469	164.095	fzo-1	ZK1248.14	protein_coding_gene
WBGene00001510	178.494	-0.0180498	0.182345	-0.0989868	0.921149	0.991004	174.345	180.836	183.806	158.598	185.016	188.362	fzr-1	ZK1307.6	protein_coding_gene
WBGene00001511	356.112	0.230496	0.150192	1.53467	0.124864	0.656193	296.604	325.099	362.449	412.14	365.966	374.413	fzy-1	ZK177.6	protein_coding_gene
WBGene00001512	0.169322	-0.71517	4.08047	-0.175266	0.86087	NA	0	1.01593	0	0	0	0	gab-1	ZC482.1	protein_coding_gene
WBGene00001513	290.898	0.332076	0.163185	2.03497	0.0418543	0.416188	225.709	257.031	291.198	340.932	324.287	306.233	gad-1	T05H4.14	protein_coding_gene
WBGene00001514	301.825	0.189221	0.151025	1.25291	0.210238	0.753932	279.242	306.812	260.22	310.723	330.386	323.567	xnd-1	C05D2.5	protein_coding_gene
WBGene00001515	0.172103	-0.71517	4.08047	-0.175266	0.86087	NA	0	0	1.03262	0	0	0	gap-1	T24C12.2	protein_coding_gene
WBGene00001516	72.6831	0.329788	0.279992	1.17785	0.238858	0.76748	56.4272	67.0516	70.2181	65.8129	94.5413	82.0474	gap-2	ZK899.8	protein_coding_gene
WBGene00001517	1.10114	-1.08506	2.03032	-0.534425	0.593047	NA	1.44685	2.03187	1.03262	1.0789	1.01657	0	gar-1	C15B12.5	protein_coding_gene
WBGene00001518	1.4347	-0.0868845	2.01241	-0.0431743	0.965563	NA	4.34055	0	0	1.0789	2.03315	1.1556	gar-2	F47D12.1	protein_coding_gene
WBGene00001519	2.61885	0.303779	1.32283	0.229643	0.818369	NA	2.8937	2.03187	2.06524	5.3945	1.01657	2.31119	gar-3	Y40H4A.1	protein_coding_gene
WBGene00001520	134.531	-0.527142	0.238045	-2.21447	0.0267966	0.324698	200.389	150.358	124.947	102.496	116.906	112.093	gas-1	K09A9.5	protein_coding_gene
WBGene00001522	24.7484	-0.238453	0.442724	-0.538604	0.59016	0.936002	26.0433	22.3505	32.0112	19.4202	24.3978	24.2675	gbh-1	D2089.5	protein_coding_gene
WBGene00001523	19.8139	-0.966038	0.512938	-1.88334	0.0596541	0.491942	22.4262	34.5418	21.685	14.0257	11.1823	15.0228	gbh-2	M05D6.7	protein_coding_gene
WBGene00001526	109.162	0.0737065	0.230947	0.319149	0.749613	0.968064	115.025	106.673	97.0661	130.547	101.657	104.004	gck-1	T19A5.2	protein_coding_gene
WBGene00001527	134.795	-0.0248307	0.212741	-0.116718	0.907083	0.98978	137.451	125.976	144.567	153.204	133.171	114.404	gcs-1	F37B12.2	protein_coding_gene
WBGene00001528	0	NA	NA	NA	NA	NA	0	0	0	0	0	0	gcy-1	AH6.1	protein_coding_gene
WBGene00001529	0	NA	NA	NA	NA	NA	0	0	0	0	0	0	gcy-2	R134.2	pseudogene
WBGene00001530	0.179817	1.20838	4.08047	0.296138	0.767125	NA	0	0	0	1.0789	0	0	gcy-3	R134.1	protein_coding_gene
WBGene00001531	0.120571	-0.71517	4.08047	-0.175266	0.86087	NA	0.723425	0	0	0	0	0	gcy-4	ZK970.5	protein_coding_gene
WBGene00001532	0.172103	-0.71517	4.08047	-0.175266	0.86087	NA	0	0	1.03262	0	0	0	gcy-5	ZK970.6	protein_coding_gene
WBGene00001533	0	NA	NA	NA	NA	NA	0	0	0	0	0	0	gcy-6	B0024.6	protein_coding_gene
WBGene00001534	0.120571	-0.71517	4.08047	-0.175266	0.86087	NA	0.723425	0	0	0	0	0	gcy-7	F52E1.4	protein_coding_gene
WBGene00001535	0.711274	3.08674	2.72478	1.13284	0.257281	NA	0	0	0	1.0789	2.03315	1.1556	gcy-8	C49H3.1	protein_coding_gene
WBGene00001536	1.10381	-2.24631	2.17708	-1.0318	0.302167	NA	1.44685	2.03187	2.06524	1.0789	0	0	gcy-9	ZK455.2	protein_coding_gene
WBGene00001537	3.77551	-1.0352	1.14053	-0.907648	0.364064	NA	5.06398	7.11154	3.09786	2.1578	4.06629	1.1556	gcy-11	C30G4.3	protein_coding_gene
WBGene00001538	24.1877	-0.375744	0.492749	-0.762548	0.445733	0.895269	37.6181	18.2868	25.8155	28.0514	20.3315	15.0228	gcy-12	F08B1.2	protein_coding_gene
WBGene00001539	0	NA	NA	NA	NA	NA	0	0	0	0	0	0	gcy-13	F23H12.6	protein_coding_gene
WBGene00001540	0	NA	NA	NA	NA	NA	0	0	0	0	0	0	gcy-14	ZC412.2	protein_coding_gene
WBGene00001541	0.713632	-1.48829	2.78472	-0.534451	0.59303	NA	2.17028	0	1.03262	1.0789	0	0	gcy-15	ZC239.7	protein_coding_gene
WBGene00001542	0	NA	NA	NA	NA	NA	0	0	0	0	0	0	gcy-17	W03F11.2	protein_coding_gene
WBGene00001543	1.89434	0.871794	1.64342	0.530475	0.595783	NA	2.8937	1.01593	0	1.0789	4.06629	2.31119	gcy-18	ZK896.8	protein_coding_gene
WBGene00001544	0.677873	0.365048	2.87515	0.126967	0.898967	NA	0.723425	0	1.03262	0	0	2.31119	gcy-19	C17F4.6	protein_coding_gene
WBGene00001545	0	NA	NA	NA	NA	NA	0	0	0	0	0	0	gcy-20	F21H7.9	protein_coding_gene
WBGene00001546	1.65309	0.874183	1.69811	0.514797	0.606695	NA	1.44685	2.03187	0	1.0789	3.04972	2.31119	gcy-21	F22E5.3	protein_coding_gene
WBGene00001547	0.359633	2.10066	4.0382	0.520197	0.602926	NA	0	0	0	2.1578	0	0	gcy-22	T03D8.5	protein_coding_gene
WBGene00001548	0.628858	1.65023	3.27392	0.504054	0.614224	NA	0.723425	0	0	0	3.04972	0	gcy-23	T26C12.4	protein_coding_gene
WBGene00001549	0	NA	NA	NA	NA	NA	0	0	0	0	0	0	gcy-25	Y105C5B.2	protein_coding_gene
WBGene00001550	0	NA	NA	NA	NA	NA	0	0	0	0	0	0	gcy-27	C06A12.4	protein_coding_gene
WBGene00001551	0.554628	2.71987	3.35398	0.810938	0.417401	NA	0	0	0	0	1.01657	2.31119	gcy-31	T07D1.1	protein_coding_gene
WBGene00001552	0	NA	NA	NA	NA	NA	0	0	0	0	0	0	gcy-32	C06B3.8	protein_coding_gene
WBGene00001553	1.06816	0.144428	2.22475	0.0649186	0.948239	NA	0	1.01593	2.06524	0	1.01657	2.31119	gcy-33	F57F5.2	protein_coding_gene
WBGene00001554	0.120571	-0.71517	4.08047	-0.175266	0.86087	NA	0.723425	0	0	0	0	0	gcy-34	M04G12.3	protein_coding_gene
WBGene00001555	1.10114	-1.08506	2.03032	-0.534425	0.593047	NA	1.44685	2.03187	1.03262	1.0789	1.01657	0	gcy-35	T04D3.4	protein_coding_gene
WBGene00001556	0.169429	1.20838	4.08047	0.296138	0.767125	NA	0	0	0	0	1.01657	0	gcy-36	C46E1.2	protein_coding_gene
WBGene00001557	0.338858	2.02626	4.04504	0.500924	0.616425	NA	0	0	0	0	2.03315	0	gcy-37	C54E4.3	protein_coding_gene
WBGene00001558	527.106	0.085019	0.137718	0.61734	0.53701	0.924807	481.078	564.859	489.461	489.821	572.331	565.087	gdi-1	Y57G11C.10	protein_coding_gene
WBGene00001559	7.14875	-0.471688	0.832825	-0.566371	0.571142	NA	11.5748	7.11154	6.19571	5.3945	9.14916	3.46679	gei-1	F45H7.2	protein_coding_gene
WBGene00001560	19.7622	-0.482809	0.533283	-0.905352	0.365279	0.853055	34.001	20.3187	14.4567	14.0257	17.2818	18.4895	gei-3	T22H6.6	protein_coding_gene
WBGene00001561	190.47	0.0430413	0.182595	0.23572	0.81365	0.97655	185.92	196.075	180.708	172.624	189.083	218.408	gei-4	W07B3.2	protein_coding_gene
WBGene00001562	75.4424	0.111892	0.293249	0.38156	0.702788	0.962557	72.3425	84.3225	60.9245	57.1817	93.5248	84.3586	lin-66	B0513.1	protein_coding_gene
WBGene00001563	128.226	0.0679046	0.221612	0.306412	0.759291	0.969137	112.131	150.358	113.588	120.837	137.237	135.205	gei-6	C05C8.4	protein_coding_gene
WBGene00001564	322.174	-0.863182	0.558686	-1.54502	0.122341	0.652229	287.923	241.792	717.67	173.703	194.166	317.789	icl-1	C05E4.9	protein_coding_gene
WBGene00001565	38.8617	0.201881	0.362395	0.557075	0.577476	0.934334	42.6821	37.5896	27.8807	40.9982	44.7292	39.2903	gei-8	C14B9.6	protein_coding_gene
WBGene00001566	99.5237	-0.0625491	0.239928	-0.260699	0.794325	0.971127	92.5984	111.753	101.197	107.89	101.657	82.0474	acdh-13	C28C12.9	protein_coding_gene
WBGene00001568	163.347	0.0547147	0.210797	0.259561	0.795202	0.971127	160.6	181.852	138.371	196.36	159.602	143.294	snpc-4	F32H2.1	protein_coding_gene
WBGene00001569	143.92	0.294222	0.212965	1.38155	0.16711	0.712428	111.407	151.374	125.979	161.835	170.784	142.138	meg-3	F52D2.4	protein_coding_gene
WBGene00001570	1.8968	-0.684628	1.52917	-0.447711	0.654362	NA	2.8937	3.0478	1.03262	1.0789	1.01657	2.31119	gei-13	F58A4.11	protein_coding_gene
WBGene00001571	139.384	0.397412	0.229431	1.73217	0.083244	0.552485	123.706	136.135	101.197	171.545	178.917	124.804	gei-14	K01C8.5	protein_coding_gene
WBGene00001572	16.4486	-0.850943	0.597595	-1.42395	0.154462	0.700237	32.5541	14.2231	16.5219	15.1046	12.1989	8.08918	gei-15	M03A8.4	protein_coding_gene
WBGene00001574	220.749	0.307368	0.165321	1.85922	0.0629963	0.504565	205.453	192.011	194.132	260.015	234.828	238.053	gei-17	W10D5.3	protein_coding_gene
WBGene00001575	0.533816	-2.44074	3.38614	-0.720803	0.471031	NA	2.17028	0	1.03262	0	0	0	gei-18	Y37A1B.15	protein_coding_gene
WBGene00001577	17.2264	0.253357	0.534188	0.474283	0.635298	0.946471	11.5748	19.3027	16.5219	15.1046	22.3646	18.4895	gem-4	T12A7.1	protein_coding_gene
WBGene00001578	39.5887	-0.057391	0.366856	-0.15644	0.875686	0.986219	39.065	36.5736	45.4352	46.3927	28.4641	41.6015	ges-1	R12A1.4	protein_coding_gene
WBGene00001579	58.5839	0.203753	0.30281	0.672873	0.501028	0.915498	52.0866	62.9879	48.5331	64.734	71.1601	52.0019	gex-2	F56A11.1	protein_coding_gene
WBGene00001580	123.153	0.190466	0.225875	0.843233	0.399098	0.878803	107.067	121.912	116.686	147.809	140.287	105.159	gex-3	F28D1.10	protein_coding_gene
WBGene00001581	19.9592	-0.280439	0.497356	-0.56386	0.572849	0.934334	21.7028	26.4143	17.5545	22.6569	15.2486	16.1784	gfi-1	F57F4.3	protein_coding_gene
WBGene00001582	206.077	0.146929	0.210922	0.696603	0.486051	0.909284	169.281	254.999	163.154	223.332	216.53	209.163	gfi-2	K02A11.1	protein_coding_gene
WBGene00001583	36.1587	0.333862	0.384803	0.867619	0.385603	0.868111	29.6604	41.6533	24.7828	34.5248	44.7292	41.6015	gfi-3	M163.4	protein_coding_gene
WBGene00001584	153.94	0.375149	0.207365	1.80912	0.0704321	0.525158	138.174	149.342	114.621	172.624	195.182	153.694	nrde-4	F45E4.10	protein_coding_gene
WBGene00001585	147.963	0.253798	0.191598	1.32464	0.185292	0.730657	137.451	128.008	139.403	166.151	159.602	157.161	gfl-1	M04B2.3	protein_coding_gene
WBGene00001586	0.241142	-1.33872	4.06397	-0.329411	0.741845	NA	1.44685	0	0	0	0	0	ggr-1	C09G5.1	protein_coding_gene
WBGene00001587	0.169429	1.20838	4.08047	0.296138	0.767125	NA	0	0	0	0	1.01657	0	ggr-2	C45B2.4	protein_coding_gene
WBGene00001588	1.28859	-2.54179	2.29822	-1.10598	0.268735	NA	3.61713	0	3.09786	0	1.01657	0	ggr-3	F09C12.1	protein_coding_gene
WBGene00001589	92.8495	0.118944	0.239394	0.496857	0.61929	0.943055	83.1939	97.5297	86.7399	97.101	104.707	87.8254	gip-1	H04J21.3	protein_coding_gene
WBGene00001590	49.3838	0.101186	0.312899	0.323383	0.746405	0.967693	44.8524	51.8126	46.4678	53.945	51.8453	47.3795	lipt-1	C45G3.3	protein_coding_gene
WBGene00001591	26.713	-1.0086	0.594097	-1.6977	0.0895648	0.570295	10.8514	32.5099	64.0223	17.2624	18.2983	17.334	glc-1	F11A5.10	protein_coding_gene
WBGene00001592	7.94412	-1.2518	0.807933	-1.54939	0.121289	NA	13.0217	11.1753	9.29357	2.1578	5.08287	6.93358	glc-2	F25F8.2	protein_coding_gene
WBGene00001593	0.413245	-2.06687	3.72828	-0.554376	0.579322	NA	1.44685	0	1.03262	0	0	0	glc-3	ZC317.3	protein_coding_gene
WBGene00001594	3.03882	-0.442171	1.39824	-0.316235	0.751824	NA	4.34055	6.0956	0	2.1578	1.01657	4.62239	glc-4	C27H5.8	protein_coding_gene
WBGene00001595	1604.24	0.0425794	0.112768	0.377586	0.705738	0.962557	1687.75	1621.43	1431.21	1505.07	1674.3	1705.66	gld-1	T23G11.3	protein_coding_gene
WBGene00001596	160.457	0.0582446	0.208893	0.278825	0.780379	0.969938	146.855	176.772	148.697	158.598	193.149	138.672	gld-2	ZC308.1	protein_coding_gene
WBGene00001597	509.786	0.318647	0.15047	2.11767	0.0342028	0.376528	403.671	532.349	426.471	583.685	593.679	518.863	gld-3	T07F8.3	protein_coding_gene
WBGene00001598	556.304	-0.316732	0.155566	-2.036	0.0417501	0.416125	729.936	564.859	555.549	512.478	534.718	440.282	glh-1	T21G5.3	protein_coding_gene
WBGene00001599	225.402	0.0861864	0.194833	0.442359	0.658229	0.951685	234.39	234.681	186.904	242.753	265.326	188.362	glh-2	C55B7.1	protein_coding_gene
WBGene00001600	95.5661	0.184351	0.24644	0.748056	0.454427	0.89574	88.9813	76.195	103.262	114.363	93.5248	97.0701	glh-3	B0414.6	protein_coding_gene
WBGene00001601	162.712	-0.0931244	0.209624	-0.444245	0.656865	0.950935	164.217	168.645	171.415	187.729	160.619	123.649	glh-4	T12F5.3	protein_coding_gene
WBGene00001602	32.4485	-0.110033	0.413905	-0.265842	0.790361	0.971127	46.2992	27.4302	26.8481	35.6037	28.4641	30.0455	gln-1	C45B2.5	protein_coding_gene
WBGene00001603	8.4973	-2.62021	3.05264	-0.858344	0.390703	NA	34.7244	9.1434	0	0	7.11601	0	gln-2	K03H1.1	protein_coding_gene
WBGene00001604	338.715	-0.658697	0.234759	-2.80585	0.00501847	0.105624	567.165	387.071	289.133	245.989	314.121	228.808	gln-3	Y105C5B.28	protein_coding_gene
WBGene00001605	0.579893	-1.10562	2.98299	-0.370641	0.710905	NA	1.44685	1.01593	0	0	1.01657	0	gln-4	T25C8.3	pseudogene
WBGene00001606	887.277	0.162589	0.132683	1.22539	0.220428	0.757082	728.489	831.034	954.139	993.667	897.634	918.699	gln-5	F26D10.10	protein_coding_gene
WBGene00001607	1685	0.207005	0.107589	1.92402	0.0543515	0.476013	1422.25	1575.71	1696.59	1815.79	1749.52	1850.11	gln-6	C28D4.3	protein_coding_gene
WBGene00001608	0.179817	1.20838	4.08047	0.296138	0.767125	NA	0	0	0	1.0789	0	0		R07B1.8	protein_coding_gene
WBGene00001609	272.264	0.091479	0.17646	0.518412	0.604171	0.938311	245.241	300.716	245.763	260.015	325.304	256.542	glp-1	F02A9.6	protein_coding_gene
WBGene00001612	0.544519	1.17815	3.08712	0.381633	0.702734	NA	0	0	1.03262	1.0789	0	1.1556	glr-1	C06E1.4	protein_coding_gene
WBGene00001613	0.844521	0.909964	2.42359	0.375461	0.707317	NA	0.723425	1.01593	0	0	1.01657	2.31119	glr-2	B0280.12	protein_coding_gene
WBGene00001614	0.169429	1.20838	4.08047	0.296138	0.767125	NA	0	0	0	0	1.01657	0	glr-3	K10D3.1	protein_coding_gene
WBGene00001615	1.85024	-2.0792	1.76394	-1.17873	0.238507	NA	2.8937	5.07967	1.03262	1.0789	1.01657	0	glr-4	C06A8.9	protein_coding_gene
WBGene00001616	1.95122	-0.21513	1.48381	-0.144985	0.884723	NA	2.17028	1.01593	3.09786	1.0789	2.03315	2.31119	glr-5	ZC196.7	protein_coding_gene
WBGene00001617	5.64974	-0.559234	0.951972	-0.587448	0.556903	NA	7.95768	7.11154	5.16309	5.3945	7.11601	1.1556	glr-6	F41B4.4	protein_coding_gene
WBGene00001618	0.120571	-0.71517	4.08047	-0.175266	0.86087	NA	0.723425	0	0	0	0	0	glr-7	C43H6.9	protein_coding_gene
WBGene00001619	0.169429	1.20838	4.08047	0.296138	0.767125	NA	0	0	0	0	1.01657	0	glr-8	F22A3.3	protein_coding_gene
WBGene00001620	105.321	-0.474019	0.260691	-1.81832	0.0690153	0.520205	133.11	138.167	96.0335	71.2074	106.74	86.6698	glt-1	C12D12.2	protein_coding_gene
WBGene00001621	5.02932	-0.840791	0.97067	-0.866196	0.386383	NA	5.06398	6.0956	8.26095	5.3945	3.04972	2.31119	glt-3	K08F4.4	protein_coding_gene
WBGene00001622	10.0862	-0.12021	0.699405	-0.171875	0.863536	0.986064	13.0217	11.1753	7.22833	14.0257	8.13259	6.93358	glt-4	T22E5.2	protein_coding_gene
WBGene00001623	2.81121	-0.296392	1.23681	-0.239643	0.810607	NA	2.17028	3.0478	4.13047	2.1578	3.04972	2.31119	glt-5	Y53C12A.2	protein_coding_gene
WBGene00001624	3.55021	-1.19513	1.16214	-1.02838	0.30377	NA	3.61713	6.0956	5.16309	3.2367	2.03315	1.1556	glt-6	R05G6.6	protein_coding_gene
WBGene00001625	0.651815	-1.23962	2.88282	-0.430002	0.667194	NA	0.723425	2.03187	0	0	0	1.1556	glt-7	W03G1.1	protein_coding_gene
WBGene00001626	0.531244	-0.780449	3.48458	-0.223972	0.822779	NA	0	2.03187	0	0	0	1.1556	gly-1	F44F4.6	protein_coding_gene
WBGene00001627	5.06497	0.13201	0.96002	0.137507	0.89063	NA	7.23425	3.0478	4.13047	5.3945	7.11601	3.46679	gly-2	C55B7.2	protein_coding_gene
WBGene00001628	144.359	0.160865	0.204165	0.787915	0.430746	0.89039	128.77	147.31	133.208	173.703	143.337	139.827	gly-3	ZK688.8	protein_coding_gene
WBGene00001629	68.6548	0.0198197	0.270549	0.0732571	0.941602	0.99454	64.3848	65.0198	75.3811	72.2863	70.1436	64.7134	gly-4	Y116F11B.12	protein_coding_gene
WBGene00001630	97.0313	0.19042	0.236558	0.804964	0.420841	0.885581	100.556	90.4181	80.5442	110.048	104.707	95.9145	gly-5	Y39E4B.12	protein_coding_gene
WBGene00001631	19.5095	-0.795628	0.519445	-1.53169	0.125599	0.656193	31.1073	17.2709	25.8155	14.0257	17.2818	11.556	gly-6	H38K22.5	protein_coding_gene
WBGene00001632	174.733	0.23242	0.183514	1.2665	0.205334	0.749852	166.388	161.533	153.86	207.149	176.884	182.584	gly-7	Y46H3A.6	protein_coding_gene
WBGene00001633	56.444	-0.874196	0.335573	-2.60508	0.00918524	0.163332	88.9813	80.2588	49.5657	42.0771	39.6464	38.1347	gly-8	Y66A7A.6	protein_coding_gene
WBGene00001635	150.109	0.235125	0.198254	1.18598	0.23563	0.767203	143.238	143.247	127.012	181.255	154.519	151.383	gly-10	Y45F10D.3	protein_coding_gene
WBGene00001636	10.2562	0.0404728	0.658629	0.06145	0.951001	0.995404	10.8514	9.1434	10.3262	10.789	11.1823	9.24477	gly-11	Y75B8A.9	protein_coding_gene
WBGene00001637	7.32321	-0.228986	0.818884	-0.279631	0.77976	NA	9.40453	10.1593	4.13047	6.4734	9.14916	4.62239	gly-12	F48E3.1	protein_coding_gene
WBGene00001638	36.4658	0.073841	0.393809	0.187505	0.851265	0.983582	36.1713	41.6533	28.9133	36.6826	48.7955	26.5787	gly-13	B0416.6	protein_coding_gene
WBGene00001639	6.11488	-0.039463	1.0084	-0.0391341	0.968783	NA	1.44685	11.1753	6.19571	5.3945	10.1657	2.31119	gly-14	M01F1.1	protein_coding_gene
WBGene00001640	0	NA	NA	NA	NA	NA	0	0	0	0	0	0	gly-15	C54C8.11	protein_coding_gene
WBGene00001641	0	NA	NA	NA	NA	NA	0	0	0	0	0	0	gly-16	T15D6.2	protein_coding_gene
WBGene00001642	0	NA	NA	NA	NA	NA	0	0	0	0	0	0	gly-17	T15D6.3	protein_coding_gene
WBGene00001643	0.70356	1.70598	2.81149	0.606788	0.543992	NA	0	0	1.03262	0	2.03315	1.1556	gly-18	F22D6.11	protein_coding_gene
WBGene00001644	6.41195	-0.299732	0.878455	-0.341204	0.73295	NA	10.8514	7.11154	3.09786	5.3945	5.08287	6.93358	gly-19	F22D6.12	protein_coding_gene
WBGene00001645	90.9974	0.0682927	0.247528	0.275899	0.782625	0.970121	77.4065	87.3703	102.229	101.417	87.4253	90.1366	gly-20	C03E10.4	protein_coding_gene
WBGene00001646	0	NA	NA	NA	NA	NA	0	0	0	0	0	0	gna-1	B0024.12	protein_coding_gene
WBGene00001647	535.644	0.105794	0.127129	0.832184	0.405305	0.882313	473.843	533.365	542.125	552.397	571.314	540.819	gna-2	T23G11.2	protein_coding_gene
WBGene00001648	241.126	0.0470778	0.170625	0.275913	0.782615	0.970121	232.943	208.266	270.546	249.226	241.945	243.831	goa-1	C26C6.2	protein_coding_gene
WBGene00001649	51.7874	-0.268804	0.338706	-0.793621	0.427416	0.889994	65.1083	64.0038	40.2721	50.7083	38.6298	52.0019	gob-1	H13N06.3	protein_coding_gene
WBGene00001650	5.401	-0.225937	0.950823	-0.237623	0.812174	NA	10.128	3.0478	4.13047	5.3945	5.08287	4.62239	gon-1	F25H8.3	protein_coding_gene
WBGene00001651	33.7927	-0.0531712	0.402813	-0.132	0.894984	0.98846	42.6821	35.5577	24.7828	34.5248	38.6298	26.5787	gon-2	T01H8.5	protein_coding_gene
WBGene00001653	135.382	0.0827493	0.205514	0.402646	0.687209	0.95918	134.557	139.183	120.816	143.494	149.436	124.804	gon-4	K04D7.5	protein_coding_gene
WBGene00001660	53.6769	0.31005	0.341856	0.90696	0.364428	0.853055	58.5974	47.7489	37.1743	60.4184	74.2099	43.9127	gop-1	C34E10.3	protein_coding_gene
WBGene00001661	168.918	0.00401749	0.187068	0.0214761	0.982866	0.997495	156.983	169.661	179.676	175.861	154.519	176.806	gop-2	C34E10.2	protein_coding_gene
WBGene00001662	178.371	-0.0657336	0.178827	-0.367582	0.713185	0.962557	188.814	183.884	174.513	174.782	182.983	165.25	gop-3	C34E10.1	protein_coding_gene
WBGene00001663	2.85804	0.0798966	1.30796	0.0610851	0.951291	NA	2.17028	1.01593	5.16309	4.3156	1.01657	3.46679	gpa-1	T19C4.6	protein_coding_gene
WBGene00001664	0.461996	-2.20953	3.17915	-0.695007	0.487051	NA	0.723425	1.01593	1.03262	0	0	0	gpa-2	F38E1.5	protein_coding_gene
WBGene00001665	1.46862	-0.76517	1.70944	-0.447614	0.654432	NA	1.44685	1.01593	3.09786	1.0789	1.01657	1.1556	gpa-3	E02C12.5	protein_coding_gene
WBGene00001666	4.14459	0.675751	1.13177	0.597074	0.550458	NA	1.44685	1.01593	7.22833	4.3156	5.08287	5.77798	gpa-4	T07A9.7	protein_coding_gene
WBGene00001667	0	NA	NA	NA	NA	NA	0	0	0	0	0	0	gpa-5	F53B1.7	protein_coding_gene
WBGene00001668	1.36576	0.231411	1.74545	0.13258	0.894526	NA	0.723425	2.03187	1.03262	1.0789	1.01657	2.31119	gpa-6	F48C11.1	protein_coding_gene
WBGene00001669	5.49114	-0.0509409	0.960809	-0.0530188	0.957717	NA	6.51083	7.11154	3.09786	9.7101	3.04972	3.46679	gpa-7	R10H10.5	protein_coding_gene
WBGene00001670	0.79577	1.09491	2.70101	0.405371	0.685205	NA	1.44685	0	0	0	1.01657	2.31119	gpa-8	F56H9.3	protein_coding_gene
WBGene00001671	3.56654	0.659731	1.12069	0.588682	0.556075	NA	2.17028	2.03187	4.13047	5.3945	3.04972	4.62239	gpa-9	F56H9.4	protein_coding_gene
WBGene00001672	1.71737	-1.09856	1.68441	-0.652195	0.514276	NA	2.8937	2.03187	2.06524	2.1578	0	1.1556	gpa-10	C55H1.2	protein_coding_gene
WBGene00001673	0.631532	0.226183	2.93564	0.0770473	0.938586	NA	0.723425	0	1.03262	0	2.03315	0	gpa-11	C16A11.1	protein_coding_gene
WBGene00001674	6.10689	-0.713723	0.903069	-0.790331	0.429334	NA	9.40453	5.07967	8.26095	2.1578	7.11601	4.62239	gpa-12	F18G5.3	protein_coding_gene
WBGene00001675	1.38615	0.266573	2.04096	0.130612	0.896082	NA	0.723425	3.0478	0	1.0789	0	3.46679	gpa-13	F18E2.5	protein_coding_gene
WBGene00001676	1.17873	-0.21294	1.99715	-0.106622	0.915089	NA	0.723425	0	3.09786	1.0789	1.01657	1.1556	gpa-14	B0207.3	protein_coding_gene
WBGene00001677	1.52797	0.514044	1.78244	0.288393	0.773046	NA	0.723425	0	3.09786	2.1578	2.03315	1.1556	gpa-15	M04C7.1	protein_coding_gene
WBGene00001678	140.866	-0.00238697	0.196767	-0.012131	0.990321	0.997495	134.557	150.358	138.371	141.336	145.37	135.205	gpa-16	Y95B8A.5	protein_coding_gene
WBGene00001679	246.678	-0.177375	0.181296	-0.978376	0.327889	0.829947	287.2	267.191	230.274	196.36	237.878	261.165	gpb-1	F13D12.7	protein_coding_gene
WBGene00001680	12.767	-0.0421682	0.610266	-0.069098	0.944912	0.994878	12.2982	14.2231	12.3914	17.2624	11.1823	9.24477	gpb-2	F52A8.2	protein_coding_gene
WBGene00001681	1.65051	-1.84781	1.8073	-1.02241	0.306586	NA	3.61713	1.01593	3.09786	0	1.01657	1.1556	gpc-1	K02A4.2	protein_coding_gene
WBGene00001682	136.121	-0.409646	0.233048	-1.75778	0.0787856	0.544068	153.366	123.944	188.969	115.442	132.155	102.848	gpc-2	F08B6.2	protein_coding_gene
WBGene00001683	1301.59	0.271417	0.120603	2.2505	0.0244175	0.30553	1019.31	1269.92	1251.53	1379.91	1462.85	1426.01	gpd-1	T09F3.3	protein_coding_gene
WBGene00001684	528.379	-0.93255	0.181343	-5.14247	2.71146e-07	8.51801e-05	893.43	560.795	624.734	379.773	348.685	362.857	gpd-2	K10B3.8	protein_coding_gene
WBGene00001685	725.211	-0.849314	0.132182	-6.42536	1.31556e-10	1.44657e-07	1038.11	881.831	876.693	538.371	469.657	546.597	gpd-3	K10B3.7	protein_coding_gene
WBGene00001686	800.689	0.181015	0.127158	1.42355	0.154578	0.700388	661.934	751.791	839.519	829.674	857.988	863.231	gpd-4	F33H1.2	protein_coding_gene
WBGene00001687	1.18883	0.651025	2.10983	0.308567	0.757651	NA	0.723425	0	2.06524	0	2.03315	2.31119	gpn-1	F59D12.4	protein_coding_gene
WBGene00001688	57.1497	0.0576958	0.294774	0.195729	0.844822	0.98326	59.3209	54.8604	53.6962	65.8129	54.895	54.3131	gpr-1	F22B7.13	protein_coding_gene
WBGene00001689	72.2863	-0.0752718	0.279651	-0.269163	0.787804	0.97082	76.6831	70.0994	75.3811	70.1285	55.9115	85.5142	gpr-2	C38C10.4	protein_coding_gene
WBGene00001690	1.9046	0.489955	1.85598	0.263988	0.791789	NA	3.61713	1.01593	0	0	1.01657	5.77798	grd-1	R08B4.1	protein_coding_gene
WBGene00001691	0.120571	-0.71517	4.08047	-0.175266	0.86087	NA	0.723425	0	0	0	0	0	grd-2	F46B3.5	protein_coding_gene
WBGene00001692	210.151	-1.31261	0.216938	-6.05065	1.44263e-09	1.0197e-06	346.521	317.987	234.404	133.784	131.138	97.0701	grd-3	W05E7.1	protein_coding_gene
WBGene00001693	13.6732	0.0951151	0.575401	0.165302	0.868706	0.986219	13.0217	14.2231	12.3914	14.0257	12.1989	16.1784	grd-4	T01B10.1	protein_coding_gene
WBGene00001694	187.338	-1.28124	0.198212	-6.46398	1.01984e-10	1.44171e-07	293.711	281.414	220.98	107.89	114.873	105.159	grd-5	F41E6.2	protein_coding_gene
WBGene00001695	0.651606	-2.73169	3.15386	-0.866143	0.386412	NA	2.8937	1.01593	0	0	0	0	grd-6	T18H9.1	protein_coding_gene
WBGene00001696	0.172103	-0.71517	4.08047	-0.175266	0.86087	NA	0	0	1.03262	0	0	0	grd-7	F46H5.6	protein_coding_gene
WBGene00001697	0	NA	NA	NA	NA	NA	0	0	0	0	0	0	grd-8	C37C3.4	protein_coding_gene
WBGene00001698	0.179817	1.20838	4.08047	0.296138	0.767125	NA	0	0	0	1.0789	0	0	grd-9	C04E6.6	protein_coding_gene
WBGene00001699	15.7272	-4.37646	0.98454	-4.44518	8.78181e-06	0.00146054	57.1506	18.2868	14.4567	2.1578	0	2.31119	grd-10	F09D12.1	protein_coding_gene
WBGene00001700	0.518568	1.10624	3.13312	0.35308	0.724028	NA	0	1.01593	0	1.0789	1.01657	0	grd-11	K02E2.2	protein_coding_gene
WBGene00001701	0	NA	NA	NA	NA	NA	0	0	0	0	0	0	grd-12	F02D8.2	protein_coding_gene
WBGene00001702	12.72	-3.72312	0.903354	-4.12145	3.76501e-05	0.00414738	36.1713	23.3665	11.3588	1.0789	2.03315	2.31119	grd-13	W05E7.3	protein_coding_gene
WBGene00001703	28.1817	-1.81111	0.505642	-3.5818	0.000341234	0.0185463	54.9803	52.8286	23.7502	9.7101	16.2652	11.556	grd-14	T01B10.2	protein_coding_gene
WBGene00001704	0	NA	NA	NA	NA	NA	0	0	0	0	0	0	grd-15	Y87G2A.15	protein_coding_gene
WBGene00001705	0	NA	NA	NA	NA	NA	0	0	0	0	0	0	grd-16	Y69A2AL.1	protein_coding_gene
WBGene00001706	0	NA	NA	NA	NA	NA	0	0	0	0	0	0	grd-17	Y102A5C.34	pseudogene
WBGene00001707	5.92951	-0.824909	0.882	-0.935272	0.349648	NA	9.40453	7.11154	6.19571	4.3156	5.08287	3.46679	grh-1	Y48G8AR.1	protein_coding_gene
WBGene00001708	27.3139	0.470276	0.438997	1.07125	0.284056	0.798838	15.9154	29.4621	23.7502	29.1303	35.5801	30.0455	grk-1	F19C6.1	protein_coding_gene
WBGene00001709	6.32514	-0.119732	0.846853	-0.141385	0.887566	NA	6.51083	8.12747	5.16309	5.3945	8.13259	4.62239	grk-2	W02B3.2	protein_coding_gene
WBGene00001710	0.821137	-1.68764	2.68444	-0.628673	0.529563	NA	0.723425	3.0478	0	0	0	1.1556	grl-1	C24G6.7	protein_coding_gene
WBGene00001711	0.172103	-0.71517	4.08047	-0.175266	0.86087	NA	0	0	1.03262	0	0	0	grl-2	T16G1.8	protein_coding_gene
WBGene00001712	0	NA	NA	NA	NA	NA	0	0	0	0	0	0	grl-3	K03B8.7	protein_coding_gene
WBGene00001713	53.6375	-0.407756	0.324211	-1.25769	0.208504	0.753848	74.5128	58.9242	49.5657	39.9193	45.7458	53.1575	grl-4	F42C5.7	protein_coding_gene
WBGene00001714	0.410571	-0.380964	3.81033	-0.0999819	0.920359	NA	1.44685	0	0	0	1.01657	0	grl-5	Y47D7A.5	protein_coding_gene
WBGene00001715	0.169429	1.20838	4.08047	0.296138	0.767125	NA	0	0	0	0	1.01657	0	grl-6	K10C2.5	protein_coding_gene
WBGene00001716	0.31317	0.246611	4.08047	0.0604368	0.951808	NA	0.723425	0	0	0	0	1.1556	grl-7	T02E9.2	protein_coding_gene
WBGene00001717	3.26011	-1.42467	1.2807	-1.11242	0.265959	NA	5.06398	4.06374	5.16309	3.2367	2.03315	0	grl-8	ZC487.5	protein_coding_gene
WBGene00001718	0	NA	NA	NA	NA	NA	0	0	0	0	0	0	grl-9	ZC487.4	protein_coding_gene
WBGene00001719	3.45268	-1.53315	1.33339	-1.14981	0.250222	NA	2.17028	6.0956	7.22833	0	4.06629	1.1556	grl-10	C26F1.5	protein_coding_gene
WBGene00001720	0	NA	NA	NA	NA	NA	0	0	0	0	0	0	grl-11	ZK512.9	protein_coding_gene
WBGene00001721	0	NA	NA	NA	NA	NA	0	0	0	0	0	0	grl-12	F28A12.2	protein_coding_gene
WBGene00001722	0	NA	NA	NA	NA	NA	0	0	0	0	0	0	grl-13	F32D1.4	protein_coding_gene
WBGene00001723	0.169322	-0.71517	4.08047	-0.175266	0.86087	NA	0	1.01593	0	0	0	0	grl-14	T03D8.4	protein_coding_gene
WBGene00001724	0.641813	-1.2451	2.6401	-0.471612	0.637204	NA	0.723425	1.01593	1.03262	1.0789	0	0	grl-15	Y75B8A.20	protein_coding_gene
WBGene00001725	2.91949	-3.84896	1.97144	-1.95236	0.0508956	NA	14.4685	2.03187	0	0	1.01657	0	grl-16	Y65B4BR.6	protein_coding_gene
WBGene00001726	1.04242	2.42104	2.4978	0.96927	0.332411	NA	0	0	1.03262	0	4.06629	1.1556	grl-17	C56A3.1	protein_coding_gene
WBGene00001727	0.31317	0.246611	4.08047	0.0604368	0.951808	NA	0.723425	0	0	0	0	1.1556	grl-18	T05C3.4	protein_coding_gene
WBGene00001728	0	NA	NA	NA	NA	NA	0	0	0	0	0	0	grl-19	R02D3.6	protein_coding_gene
WBGene00001729	0.192599	1.20838	4.08047	0.296138	0.767125	NA	0	0	0	0	0	1.1556	grl-20	C23H5.9	protein_coding_gene
WBGene00001730	2.25872	-0.186775	1.45536	-0.128336	0.897883	NA	5.06398	1.01593	1.03262	1.0789	3.04972	2.31119	grl-21	ZC168.5	protein_coding_gene
WBGene00001731	5.15245	-0.0246959	0.928295	-0.0266035	0.978776	NA	4.34055	6.0956	5.16309	4.3156	4.06629	6.93358	grl-22	W03A5.3	protein_coding_gene
WBGene00001732	0	NA	NA	NA	NA	NA	0	0	0	0	0	0	grl-23	E02A10.2	protein_coding_gene
WBGene00001733	0	NA	NA	NA	NA	NA	0	0	0	0	0	0	grl-24	F11E6.2	protein_coding_gene
WBGene00001734	0.192599	1.20838	4.08047	0.296138	0.767125	NA	0	0	0	0	0	1.1556	grl-25	ZK643.8	protein_coding_gene
WBGene00001735	0.677716	3.02233	3.56655	0.847411	0.396766	NA	0	0	0	0	4.06629	0	grl-26	K02D7.6	protein_coding_gene
WBGene00001736	0.892854	-1.93555	2.92059	-0.662727	0.507505	NA	4.34055	0	0	0	1.01657	0	grl-27	F40C5.3	protein_coding_gene
WBGene00001737	0	NA	NA	NA	NA	NA	0	0	0	0	0	0	grl-28	T24A6.15	protein_coding_gene
WBGene00001738	0.120571	-0.71517	4.08047	-0.175266	0.86087	NA	0.723425	0	0	0	0	0	grl-29	T24A6.18	protein_coding_gene
WBGene00001739	0	NA	NA	NA	NA	NA	0	0	0	0	0	0	grl-30	T24A6.3	protein_coding_gene
WBGene00001740	47.1024	0.36941	0.323964	1.14028	0.254169	0.778009	40.5118	43.6852	39.2395	57.1817	56.9281	45.0683	gro-1	ZC395.6	protein_coding_gene
WBGene00001743	202.28	0.191614	0.179416	1.06799	0.285526	0.800342	180.133	205.219	181.741	196.36	239.911	210.319	grp-1	K06H7.4	protein_coding_gene
WBGene00001744	344.269	-0.0436521	0.155071	-0.281498	0.778328	0.969938	336.393	371.832	340.764	383.01	335.469	298.144	gars-1	T10F2.1	protein_coding_gene
WBGene00001745	0	NA	NA	NA	NA	NA	0	0	0	0	0	0	gsa-1	R06A10.2	protein_coding_gene
WBGene00001746	171.808	-0.10792	0.185768	-0.58094	0.561281	0.929637	171.452	188.964	174.513	148.888	174.851	172.184	gsk-3	Y18D10A.5	protein_coding_gene
WBGene00001747	368.273	-0.112469	0.14399	-0.781088	0.434751	0.892042	383.415	377.927	386.199	381.931	316.154	364.013	gsp-1	F29F11.6	protein_coding_gene
WBGene00001748	730.846	-0.073289	0.115479	-0.634654	0.525654	0.920568	739.34	733.504	775.496	665.681	726.85	744.204	gsp-2	F56C9.1	protein_coding_gene
WBGene00001749	921.659	-0.108364	0.106354	-1.0189	0.308252	0.814926	936.835	929.579	1002.67	881.462	880.353	899.054	gst-1	R107.7	protein_coding_gene
WBGene00001750	1.44802	-2.69726	2.02421	-1.3325	0.182695	NA	1.44685	2.03187	4.13047	1.0789	0	0	gst-2	K08F4.6	protein_coding_gene
WBGene00001751	1.68659	-1.82029	1.82056	-0.999848	0.317384	NA	0.723425	4.06374	3.09786	1.0789	0	1.1556	gst-3	K08F4.11	protein_coding_gene
WBGene00001752	58.4414	-0.742145	0.376885	-1.96915	0.0489354	0.44875	111.407	60.956	46.4678	50.7083	40.6629	40.4459	gst-4	K08F4.7	protein_coding_gene
WBGene00001753	85.562	-1.34586	0.276556	-4.86648	1.13602e-06	0.000283403	146.132	116.832	105.327	53.945	51.8453	39.2903	gst-5	R03D7.6	protein_coding_gene
WBGene00001754	20.3855	-0.619858	0.500352	-1.23885	0.215403	0.755374	28.937	19.3027	25.8155	19.4202	17.2818	11.556	gst-6	F11G11.3	protein_coding_gene
WBGene00001755	660.17	0.142931	0.143868	0.99349	0.320471	0.822482	554.144	583.146	746.583	677.549	708.552	691.047	gst-7	F11G11.2	protein_coding_gene
WBGene00001756	0.172103	-0.71517	4.08047	-0.175266	0.86087	NA	0	0	1.03262	0	0	0	gst-8	F11G11.1	protein_coding_gene
WBGene00001757	6.02531	-0.625804	0.959785	-0.652025	0.514385	NA	3.61713	11.1753	7.22833	8.6312	2.03315	3.46679	gst-9	R05F9.5	protein_coding_gene
WBGene00001758	285.961	-1.43525	0.659935	-2.17484	0.0296423	0.342542	785.64	314.939	151.795	168.308	157.569	137.516	gst-10	Y45G12C.2	protein_coding_gene
WBGene00001759	1.02449	-0.96031	2.50165	-0.38387	0.701075	NA	0	1.01593	3.09786	0	2.03315	0	gst-11	R11G1.3	protein_coding_gene
WBGene00001760	6.40724	-1.18619	0.899114	-1.31929	0.187073	NA	12.2982	5.07967	9.29357	5.3945	4.06629	2.31119	gst-12	F37B1.2	protein_coding_gene
WBGene00001761	133.76	-0.575489	0.277925	-2.07066	0.0383905	0.399054	188.814	188.964	102.229	126.231	110.807	85.5142	gst-13	T26C5.1	protein_coding_gene
WBGene00001762	0.706235	0.112724	2.84197	0.0396639	0.968361	NA	0	0	2.06524	0	1.01657	1.1556	gst-14	F37B1.3	protein_coding_gene
WBGene00001763	5.6798	-0.900833	0.963407	-0.93505	0.349763	NA	10.8514	8.12747	3.09786	2.1578	4.06629	5.77798	gst-15	F37B1.4	protein_coding_gene
WBGene00001764	14.5002	0.305122	0.589248	0.517816	0.604587	0.938311	9.40453	18.2868	11.3588	17.2624	12.1989	18.4895	gst-16	F37B1.5	protein_coding_gene
WBGene00001765	0	NA	NA	NA	NA	NA	0	0	0	0	0	0	gst-17	F37B1.6	protein_coding_gene
WBGene00001766	0	NA	NA	NA	NA	NA	0	0	0	0	0	0	gst-18	F37B1.7	protein_coding_gene
WBGene00001767	0.241142	-1.33872	4.06397	-0.329411	0.741845	NA	1.44685	0	0	0	0	0	gst-19	F37B1.8	protein_coding_gene
WBGene00001768	118.416	-0.99001	0.39298	-2.51924	0.0117609	0.19258	213.41	198.107	60.9245	69.0496	107.757	61.2466	gst-20	Y48E1B.10	protein_coding_gene
WBGene00001769	4.10751	-0.858052	1.05935	-0.809977	0.417953	NA	3.61713	6.0956	6.19571	3.2367	2.03315	3.46679	gst-21	ZK697.6	protein_coding_gene
WBGene00001770	17.2168	0.104828	0.53854	0.194652	0.845665	0.98326	13.0217	19.3027	17.5545	21.578	12.1989	19.6451	gst-22	F21H7.1	protein_coding_gene
WBGene00001771	0.292674	-1.56015	4.04367	-0.385826	0.699626	NA	0.723425	0	1.03262	0	0	0	gst-23	T28A11.11	protein_coding_gene
WBGene00001772	13.1315	-0.502516	0.671173	-0.748713	0.45403	0.89574	22.4262	16.2549	7.22833	7.5523	9.14916	16.1784	gst-24	F37B1.1	protein_coding_gene
WBGene00001773	0.531244	-0.780449	3.48458	-0.223972	0.822779	NA	0	2.03187	0	0	0	1.1556	gst-25	F37F2.3	protein_coding_gene
WBGene00001774	76.8264	-0.86953	0.324219	-2.68192	0.00732001	0.139224	142.515	79.2428	75.3811	58.2606	47.779	57.7798	gst-26	Y53F4B.29	protein_coding_gene
WBGene00001775	157.725	-0.585319	0.244574	-2.39322	0.0167012	0.240918	254.646	169.661	142.501	126.231	125.039	128.271	gst-27	Y53F4B.30	protein_coding_gene
WBGene00001776	55.4715	-0.997892	0.353818	-2.82035	0.0047971	0.102491	86.811	78.2269	56.794	43.156	44.7292	23.1119	gst-28	Y53F4B.31	protein_coding_gene
WBGene00001777	5.70197	-0.19893	0.951085	-0.209161	0.834322	NA	5.06398	6.0956	7.22833	7.5523	7.11601	1.1556	gst-29	Y53F4B.32	protein_coding_gene
WBGene00001778	4.51369	-0.0227046	1.09336	-0.0207658	0.983432	NA	4.34055	3.0478	6.19571	3.2367	1.01657	9.24477	gst-30	ZK546.11	protein_coding_gene
WBGene00001779	1.66101	-1.06736	1.76335	-0.6053	0.54498	NA	3.61713	0	3.09786	1.0789	1.01657	1.1556	gst-31	Y53F4B.35	protein_coding_gene
WBGene00001780	1.46355	-0.0797183	1.79788	-0.0443401	0.964633	NA	1.44685	1.01593	2.06524	3.2367	1.01657	0	gst-32	Y53F4B.37	protein_coding_gene
WBGene00001781	2.99228	-1.14671	1.75315	-0.654082	0.513059	NA	0	0	12.3914	1.0789	1.01657	3.46679	gst-33	C02A12.1	protein_coding_gene
WBGene00001782	1.24467	-2.4844	2.16804	-1.14592	0.251829	NA	4.34055	1.01593	1.03262	1.0789	0	0	gst-34	Y1H11.1	protein_coding_gene
WBGene00001783	5.34157	-1.41043	1.02234	-1.3796	0.167709	NA	10.8514	5.07967	7.22833	1.0789	2.03315	5.77798	gst-35	Y1H11.2	protein_coding_gene
WBGene00001784	112.977	-0.484732	0.232433	-2.08547	0.0370264	0.390974	143.238	133.087	118.751	77.6808	105.724	99.3813	gst-36	R07B1.4	protein_coding_gene
WBGene00001785	0	NA	NA	NA	NA	NA	0	0	0	0	0	0	gst-37	Y32G9A.1	protein_coding_gene
WBGene00001786	12.5315	-0.876297	0.822234	-1.06575	0.286536	0.801583	15.1919	30.478	3.09786	5.3945	15.2486	5.77798	gst-38	F35E8.8	protein_coding_gene
WBGene00001787	33.5102	-1.2114	0.405494	-2.98747	0.00281301	0.0729661	57.1506	42.6692	40.2721	19.4202	17.2818	24.2675	gst-39	Y53F4B.33	protein_coding_gene
WBGene00001788	1.75594	0.00875151	1.55869	0.00561467	0.99552	NA	2.17028	1.01593	2.06524	1.0789	3.04972	1.1556	gst-40	F56B3.10	protein_coding_gene
WBGene00001789	7.37197	-0.925693	0.859206	-1.07738	0.28131	NA	14.4685	8.12747	6.19571	6.4734	2.03315	6.93358	gst-41	R13D7.7	protein_coding_gene
WBGene00001790	61.9495	-0.619501	0.311213	-1.9906	0.0465249	0.43857	85.3642	67.0516	72.2833	58.2606	35.5801	53.1575	gst-42	D1053.1	protein_coding_gene
WBGene00001791	22.0069	-0.361611	0.478939	-0.755025	0.450234	0.89574	20.9793	22.3505	30.9786	16.1835	17.2818	24.2675	gst-43	Y71F9AL.5	protein_coding_gene
WBGene00001792	6.99382	0.36979	0.809445	0.456844	0.647784	NA	5.06398	5.07967	8.26095	8.6312	9.14916	5.77798	gst-44	F13A7.10	protein_coding_gene
WBGene00001793	309.731	-0.0777705	0.152238	-0.51085	0.609456	0.93938	328.435	322.051	303.59	332.301	295.823	276.188	gsy-1	Y46G5A.31	protein_coding_gene
WBGene00001794	342.438	-0.550559	0.163595	-3.36538	0.00076438	0.0311597	477.461	387.071	355.221	286.987	269.392	278.499	gta-1	K04D7.3	protein_coding_gene
WBGene00001795	14.4433	-0.396277	0.645657	-0.613757	0.539376	0.925559	27.4902	14.2231	7.22833	12.9468	13.2155	11.556	gtl-1	C05C12.3	protein_coding_gene
WBGene00001796	2.65179	-0.196637	1.33164	-0.147666	0.882607	NA	4.34055	1.01593	3.09786	1.0789	4.06629	2.31119	gtl-2	F54D1.5	protein_coding_gene
WBGene00001803	2.29539	0.691607	1.39592	0.495448	0.620284	NA	2.17028	1.01593	2.06524	4.3156	3.04972	1.1556	lite-1	C14F11.3	protein_coding_gene
WBGene00001804	0	NA	NA	NA	NA	NA	0	0	0	0	0	0	gur-3	ZC504.5	protein_coding_gene
WBGene00001805	1.75851	-1.16397	1.58476	-0.734475	0.462659	NA	2.17028	2.03187	3.09786	1.0789	1.01657	1.1556	gur-4	K09E4.5	protein_coding_gene
WBGene00001806	1.01641	-0.895861	2.27723	-0.393399	0.694025	NA	2.8937	0	1.03262	0	1.01657	1.1556	gur-5	ZK622.2	protein_coding_gene
WBGene00001808	181.459	0.218925	0.211892	1.03319	0.301514	0.80983	157.707	136.135	209.622	175.861	200.265	209.163	gut-2	T10G3.6	protein_coding_gene
WBGene00001811	10.064	0.32106	0.671656	0.478013	0.632641	0.946471	9.40453	9.1434	8.26095	14.0257	9.14916	10.4004	haf-1	C30H6.6	protein_coding_gene
WBGene00001812	203.429	0.107715	0.175228	0.614712	0.538745	0.925559	179.409	201.155	207.556	227.648	200.265	204.541	haf-2	F43E2.4	protein_coding_gene
WBGene00001813	139.242	0.0902614	0.204083	0.442279	0.658287	0.951685	131.663	144.263	129.077	149.967	154.519	125.96	haf-3	F57A10.3	protein_coding_gene
WBGene00001814	22.8297	-0.358891	0.521891	-0.687674	0.491658	0.910004	39.7884	23.3665	13.424	21.578	20.3315	18.4895	haf-4	W04C9.1	protein_coding_gene
WBGene00001815	95.3166	0.162583	0.236925	0.686221	0.492573	0.910004	83.9173	98.5456	87.7726	94.9432	110.807	95.9145	hmt-1	W09D6.6	protein_coding_gene
WBGene00001816	58.3358	0.0328837	0.301365	0.109116	0.913111	0.98978	60.0443	52.8286	59.8919	50.7083	54.895	71.647	haf-6	Y48G8AL.11	protein_coding_gene
WBGene00001817	7.54958	-0.587085	0.813657	-0.721539	0.470578	NA	13.7451	5.07967	8.26095	6.4734	7.11601	4.62239	haf-7	Y50E8A.16	protein_coding_gene
WBGene00001818	0	NA	NA	NA	NA	NA	0	0	0	0	0	0	haf-8	Y57G11C.1	protein_coding_gene
WBGene00001819	26.773	-0.706114	0.520698	-1.35609	0.17507	0.719071	54.2569	29.4621	15.4893	19.4202	22.3646	19.6451	haf-9	ZK484.2	protein_coding_gene
WBGene00001820	14.4779	0.691708	0.597684	1.15731	0.247144	0.77275	11.5748	9.1434	12.3914	12.9468	14.232	26.5787	ham-1	F53B2.6	protein_coding_gene
WBGene00001821	5.32178	0.0302336	0.910398	0.0332092	0.973508	NA	6.51083	4.06374	5.16309	4.3156	6.09944	5.77798	ham-2	C07A12.1	protein_coding_gene
WBGene00001823	78.973	0.175823	0.270613	0.649721	0.515873	0.917232	65.1083	67.0516	90.8704	87.3909	89.4585	73.9582	hap-1	ZC395.7	protein_coding_gene
WBGene00001824	4.34876	-0.742854	1.00983	-0.735626	0.461958	NA	5.06398	5.07967	6.19571	3.2367	3.04972	3.46679	hbl-1	F13D11.2	protein_coding_gene
WBGene00001827	275.973	0.111496	0.156116	0.714188	0.475111	0.904983	243.794	288.525	264.35	276.198	291.757	291.21	hcf-1	C46A5.9	protein_coding_gene
WBGene00001828	1.86912	0.431604	1.67424	0.25779	0.796569	NA	0.723425	1.01593	3.09786	0	4.06629	2.31119	hch-1	F40E10.1	protein_coding_gene
WBGene00001829	345.234	0.185638	0.163567	1.13494	0.256402	0.778616	298.775	384.023	287.068	352.8	389.348	359.391	hcp-1	ZK1055.1	protein_coding_gene
WBGene00001830	216.361	0.0827545	0.169963	0.486897	0.626331	0.94462	209.793	207.251	213.752	223.332	242.961	201.074	hcp-2	T06E4.1	protein_coding_gene
WBGene00001831	336.68	0.105529	0.14321	0.736883	0.461194	0.896464	306.732	320.019	346.96	337.696	352.751	355.924	hcp-3	F58A4.3	protein_coding_gene
WBGene00001832	236.401	0.132871	0.183964	0.722267	0.47013	0.902182	231.496	263.127	181.741	250.305	249.061	242.675	hcp-4	T03F1.9	protein_coding_gene
WBGene00001833	144.762	0.0969948	0.21731	0.446343	0.655349	0.950691	137.451	168.645	113.588	140.257	151.469	157.161	hcp-6	Y110A7A.1	protein_coding_gene
WBGene00001834	367.705	0.180475	0.1535	1.17573	0.239704	0.76748	314.69	365.736	354.188	374.378	355.801	441.438	hda-1	C53A5.3	protein_coding_gene
WBGene00001835	125.05	0.266082	0.220114	1.20884	0.226726	0.760416	99.8327	129.024	112.555	135.941	150.453	122.493	hda-2	C08B11.2	protein_coding_gene
WBGene00001836	132.039	0.0647162	0.202918	0.318928	0.749781	0.968064	127.323	138.167	121.849	128.389	141.304	135.205	hda-3	R06C1.1	protein_coding_gene
WBGene00001837	13.8836	0.0502016	0.571944	0.0877736	0.930057	0.992873	12.2982	15.239	13.424	12.9468	13.2155	16.1784	hda-4	C10E2.3	protein_coding_gene
WBGene00001838	81.1687	0.158624	0.273259	0.58049	0.561584	0.929637	64.3848	72.1313	93.9683	83.0753	75.2264	98.2257	hda-10	Y51H1A.5	protein_coding_gene
WBGene00001839	0.921318	-1.95487	2.31995	-0.842636	0.399432	NA	1.44685	2.03187	1.03262	0	1.01657	0	hdl-1	ZK829.2	protein_coding_gene
WBGene00001840	1155.87	0.0428728	0.11567	0.370647	0.710901	0.962557	1056.92	1100.26	1259.79	1163.05	1123.31	1231.87	hel-1	C26D10.2	protein_coding_gene
WBGene00001841	2.18724	0.830936	1.58774	0.523344	0.600735	NA	0.723425	3.0478	1.03262	3.2367	5.08287	0	hen-1	C36B7.7	protein_coding_gene
WBGene00001842	6.27227	0.232474	0.864143	0.269023	0.787912	NA	5.06398	4.06374	8.26095	6.4734	9.14916	4.62239	her-1	ZK287.8	protein_coding_gene
WBGene00001843	124.672	-0.666588	0.217517	-3.06454	0.00218005	0.062605	167.835	153.406	137.338	106.811	92.5082	90.1366	hgo-1	W06D4.1	protein_coding_gene
WBGene00001844	22.081	-0.646135	0.469701	-1.37563	0.168936	0.71439	32.5541	25.3983	22.7176	16.1835	18.2983	17.334	hid-1	K02E10.2	protein_coding_gene
WBGene00001851	131.499	-0.337736	0.21657	-1.55948	0.118884	0.64508	159.877	154.422	125.979	111.127	130.121	107.471	hif-1	F38A6.3	protein_coding_gene
WBGene00001852	10.7483	0.0676008	0.803345	0.0841492	0.932938	0.993833	7.95768	3.0478	20.6524	10.789	16.2652	5.77798	hil-1	C30G7.1	protein_coding_gene
WBGene00001853	219.941	-0.0625689	0.225088	-0.277976	0.781031	0.970116	179.409	210.298	285.003	180.176	201.282	263.476	hil-2	Y73B6BL.9	protein_coding_gene
WBGene00001854	45.1503	-0.124949	0.38918	-0.321057	0.748167	0.967693	31.1073	55.8764	54.7288	29.1303	45.7458	54.3131	hil-3	F22F1.1	protein_coding_gene
WBGene00001855	1542.81	0.0673448	0.0970013	0.694267	0.487515	0.910004	1456.25	1495.45	1569.58	1620.51	1566.54	1548.5	hil-4	C18G1.5	protein_coding_gene
WBGene00001856	916.228	0.0422466	0.130552	0.323601	0.74624	0.967693	831.215	830.018	1048.11	938.643	892.552	956.834	hil-5	B0414.3	protein_coding_gene
WBGene00001857	1.19381	-1.27859	2.35644	-0.542595	0.587408	NA	0	2.03187	3.09786	0	2.03315	0	hil-6	F59A7.4	protein_coding_gene
WBGene00001858	2.66966	1.83948	1.52272	1.20802	0.227039	NA	1.44685	2.03187	0	1.0789	9.14916	2.31119	hil-7	C01B10.5	protein_coding_gene
WBGene00001859	0.685586	1.77832	2.8396	0.626256	0.531147	NA	0.723425	0	0	1.0789	0	2.31119	hil-8	T05E8.2	protein_coding_gene
WBGene00001860	264.174	0.126468	0.161977	0.780776	0.434934	0.892042	253.199	280.398	224.078	272.962	272.442	281.966	him-1	F28B3.7	protein_coding_gene
WBGene00001862	367.416	0.185358	0.142759	1.2984	0.194151	0.741378	326.988	328.147	376.906	375.457	391.381	405.614	him-3	ZK381.1	protein_coding_gene
WBGene00001863	35.6453	-0.563818	0.451854	-1.24779	0.212109	0.755261	65.8317	35.5577	25.8155	29.1303	35.5801	21.9563	him-4	F15G9.4	protein_coding_gene
WBGene00001864	63.6957	0.324644	0.323307	1.00414	0.315313	0.819705	68.7254	51.8126	48.5331	90.6276	50.8287	71.647	him-5	D1086.4	protein_coding_gene
WBGene00001865	133.706	0.169604	0.208158	0.814785	0.415195	0.885581	115.025	142.231	120.816	149.967	141.304	132.894	him-6	T04A11.6	protein_coding_gene
WBGene00001867	166.634	0.0819196	0.190716	0.429538	0.667532	0.955462	148.302	164.581	173.48	186.65	170.784	156.006	him-8	T07G12.12	protein_coding_gene
WBGene00001869	235.717	0.209962	0.166877	1.25819	0.208324	0.753848	205.453	207.251	243.698	263.252	253.127	241.52	him-10	R12B2.4	protein_coding_gene
WBGene00001872	64.1727	0.117773	0.303017	0.388668	0.697522	0.960195	52.0866	80.2588	52.6635	72.2863	63.0276	64.7134	him-14	ZK1127.11	protein_coding_gene
WBGene00001874	164.369	0.00315836	0.192265	0.0164272	0.986894	0.997495	159.154	183.884	149.73	153.204	173.834	166.406	him-17	T09E8.2	protein_coding_gene
WBGene00001875	0.179817	1.20838	4.08047	0.296138	0.767125	NA	0	0	0	1.0789	0	0	his-1	T10C6.14	protein_coding_gene
WBGene00001876	0.172103	-0.71517	4.08047	-0.175266	0.86087	NA	0	0	1.03262	0	0	0	his-2	T10C6.13	protein_coding_gene
WBGene00001877	0.31317	0.246611	4.08047	0.0604368	0.951808	NA	0.723425	0	0	0	0	1.1556	his-3	T10C6.12	protein_coding_gene
WBGene00001878	0	NA	NA	NA	NA	NA	0	0	0	0	0	0	his-4	T10C6.11	protein_coding_gene
WBGene00001879	0	NA	NA	NA	NA	NA	0	0	0	0	0	0	his-5	F45F2.3	protein_coding_gene
WBGene00001880	0	NA	NA	NA	NA	NA	0	0	0	0	0	0	his-6	F45F2.13	protein_coding_gene
WBGene00001881	0	NA	NA	NA	NA	NA	0	0	0	0	0	0	his-7	F45F2.4	protein_coding_gene
WBGene00001882	0.169322	-0.71517	4.08047	-0.175266	0.86087	NA	0	1.01593	0	0	0	0	his-8	F45F2.12	protein_coding_gene
WBGene00001883	0	NA	NA	NA	NA	NA	0	0	0	0	0	0	his-9	ZK131.3	protein_coding_gene
WBGene00001884	0	NA	NA	NA	NA	NA	0	0	0	0	0	0	his-10	ZK131.4	protein_coding_gene
WBGene00001885	0	NA	NA	NA	NA	NA	0	0	0	0	0	0	his-11	ZK131.5	protein_coding_gene
WBGene00001886	0.300388	0.246611	4.08047	0.0604368	0.951808	NA	0.723425	0	0	1.0789	0	0	his-12	ZK131.6	protein_coding_gene
WBGene00001887	0	NA	NA	NA	NA	NA	0	0	0	0	0	0	his-13	ZK131.7	protein_coding_gene
WBGene00001888	0	NA	NA	NA	NA	NA	0	0	0	0	0	0	his-14	ZK131.8	protein_coding_gene
WBGene00001889	0	NA	NA	NA	NA	NA	0	0	0	0	0	0	his-15	ZK131.9	protein_coding_gene
WBGene00001890	0	NA	NA	NA	NA	NA	0	0	0	0	0	0	his-16	ZK131.10	protein_coding_gene
WBGene00001891	0	NA	NA	NA	NA	NA	0	0	0	0	0	0	his-17	K06C4.5	protein_coding_gene
WBGene00001892	0	NA	NA	NA	NA	NA	0	0	0	0	0	0	his-18	K06C4.10	protein_coding_gene
WBGene00001893	0.179817	1.20838	4.08047	0.296138	0.767125	NA	0	0	0	1.0789	0	0	his-19	K06C4.11	protein_coding_gene
WBGene00001894	0	NA	NA	NA	NA	NA	0	0	0	0	0	0	his-20	K06C4.4	protein_coding_gene
WBGene00001895	0	NA	NA	NA	NA	NA	0	0	0	0	0	0	his-21	K06C4.3	protein_coding_gene
WBGene00001896	0	NA	NA	NA	NA	NA	0	0	0	0	0	0	his-22	K06C4.12	protein_coding_gene
WBGene00001898	165.216	0.158373	0.222851	0.710667	0.47729	0.906895	133.834	169.661	165.219	169.387	138.254	214.941	his-24	M163.3	protein_coding_gene
WBGene00001899	0	NA	NA	NA	NA	NA	0	0	0	0	0	0	his-25	ZK131.2	protein_coding_gene
WBGene00001900	0	NA	NA	NA	NA	NA	0	0	0	0	0	0	his-26	ZK131.1	protein_coding_gene
WBGene00001901	0	NA	NA	NA	NA	NA	0	0	0	0	0	0	his-27	K06C4.13	protein_coding_gene
WBGene00001902	0	NA	NA	NA	NA	NA	0	0	0	0	0	0	his-28	K06C4.2	protein_coding_gene
WBGene00001903	0.179817	1.20838	4.08047	0.296138	0.767125	NA	0	0	0	1.0789	0	0	his-29	F35H10.11	protein_coding_gene
WBGene00001904	0	NA	NA	NA	NA	NA	0	0	0	0	0	0	his-30	F35H10.1	protein_coding_gene
WBGene00001905	0.169429	1.20838	4.08047	0.296138	0.767125	NA	0	0	0	0	1.01657	0	his-31	F17E9.12	protein_coding_gene
WBGene00001906	0.169322	-0.71517	4.08047	-0.175266	0.86087	NA	0	1.01593	0	0	0	0	his-32	F17E9.10	protein_coding_gene
WBGene00001907	0.120571	-0.71517	4.08047	-0.175266	0.86087	NA	0.723425	0	0	0	0	0	his-33	F17E9.13	protein_coding_gene
WBGene00001908	0	NA	NA	NA	NA	NA	0	0	0	0	0	0	his-34	F17E9.9	protein_coding_gene
WBGene00001909	166.106	-0.342349	0.196453	-1.74265	0.0813949	0.547042	214.134	164.581	177.61	144.573	144.353	151.383	his-35	C50F4.13	protein_coding_gene
WBGene00001910	74.6535	0.111922	0.280354	0.399217	0.689734	0.95918	79.5768	70.0994	65.055	83.0753	59.9778	90.1366		C50F4.6	protein_coding_gene
WBGene00001911	156.99	-0.145619	0.199828	-0.728724	0.466171	0.899966	171.452	143.247	179.676	138.099	145.37	164.095	his-37	C50F4.7	protein_coding_gene
WBGene00001912	0.289893	-1.54868	4.04474	-0.382889	0.701802	NA	0.723425	1.01593	0	0	0	0	his-38	K03A1.6	protein_coding_gene
WBGene00001913	0	NA	NA	NA	NA	NA	0	0	0	0	0	0	his-39	F45F2.2	protein_coding_gene
WBGene00001914	0.687784	-1.36977	3.19187	-0.429143	0.667819	NA	0	3.0478	0	1.0789	0	0	his-40	K03A1.1	protein_coding_gene
WBGene00001915	116.316	-0.523106	0.219409	-2.38416	0.0171183	0.243768	149.026	138.167	123.914	101.417	89.4585	95.9145	his-41	C50F4.5	protein_coding_gene
WBGene00001916	0	NA	NA	NA	NA	NA	0	0	0	0	0	0	his-42	F08G2.3	protein_coding_gene
WBGene00001917	0.172103	-0.71517	4.08047	-0.175266	0.86087	NA	0	0	1.03262	0	0	0	his-43	F08G2.2	protein_coding_gene
WBGene00001918	0.169322	-0.71517	4.08047	-0.175266	0.86087	NA	0	1.01593	0	0	0	0	his-44	F08G2.1	protein_coding_gene
WBGene00001919	0.480204	1.13907	3.605	0.315971	0.752025	NA	0.723425	0	0	2.1578	0	0	his-45	B0035.10	protein_coding_gene
WBGene00001920	0.192599	1.20838	4.08047	0.296138	0.767125	NA	0	0	0	0	0	1.1556	his-46	B0035.9	protein_coding_gene
WBGene00001921	0.952309	0.357103	2.11764	0.168632	0.866086	NA	1.44685	1.01593	0	1.0789	1.01657	1.1556	his-47	B0035.7	protein_coding_gene
WBGene00001922	1.10896	0.738289	2.14227	0.344629	0.730373	NA	1.44685	1.01593	0	2.1578	2.03315	0	his-48	B0035.8	protein_coding_gene
WBGene00001923	0.172103	-0.71517	4.08047	-0.175266	0.86087	NA	0	0	1.03262	0	0	0	his-49	F07B7.5	protein_coding_gene
WBGene00001924	0	NA	NA	NA	NA	NA	0	0	0	0	0	0	his-50	F07B7.9	protein_coding_gene
WBGene00001925	0	NA	NA	NA	NA	NA	0	0	0	0	0	0	his-51	F07B7.10	protein_coding_gene
WBGene00001926	0.172103	-0.71517	4.08047	-0.175266	0.86087	NA	0	0	1.03262	0	0	0	his-52	F07B7.4	protein_coding_gene
WBGene00001927	0	NA	NA	NA	NA	NA	0	0	0	0	0	0	his-53	F07B7.3	protein_coding_gene
WBGene00001928	0	NA	NA	NA	NA	NA	0	0	0	0	0	0	his-54	F07B7.11	protein_coding_gene
WBGene00001929	0.541738	1.17818	3.09213	0.381026	0.703184	NA	0	1.01593	0	1.0789	0	1.1556	his-55	F54E12.1	protein_coding_gene
WBGene00001930	0.179817	1.20838	4.08047	0.296138	0.767125	NA	0	0	0	1.0789	0	0	his-56	F54E12.3	protein_coding_gene
WBGene00001931	3.35229	-0.462258	1.36237	-0.339306	0.734379	NA	6.51083	4.06374	1.03262	6.4734	2.03315	0	his-57	F54E12.5	protein_coding_gene
WBGene00001932	0.973191	1.49028	2.53488	0.587907	0.556595	NA	1.44685	0	0	3.2367	0	1.1556	his-58	F54E12.4	protein_coding_gene
WBGene00001933	0.120571	-0.71517	4.08047	-0.175266	0.86087	NA	0.723425	0	0	0	0	0	his-59	F55G1.2	protein_coding_gene
WBGene00001934	0.631532	0.226183	2.93564	0.0770473	0.938586	NA	0.723425	0	1.03262	0	2.03315	0	his-60	F55G1.11	protein_coding_gene
WBGene00001935	1.31194	1.08627	1.89789	0.572357	0.56708	NA	1.44685	1.01593	0	3.2367	1.01657	1.1556	his-61	F55G1.10	protein_coding_gene
WBGene00001936	0.793375	1.09064	2.70319	0.403464	0.686607	NA	1.44685	0	0	2.1578	0	1.1556	his-62	F55G1.3	protein_coding_gene
WBGene00001937	0.385199	2.18707	4.03068	0.542605	0.587402	NA	0	0	0	0	0	2.31119	his-63	F22B3.2	protein_coding_gene
WBGene00001938	0.192599	1.20838	4.08047	0.296138	0.767125	NA	0	0	0	0	0	1.1556	his-64	F22B3.1	protein_coding_gene
WBGene00001939	1.25548	0.384116	1.90659	0.201467	0.840333	NA	2.17028	0	1.03262	2.1578	1.01657	1.1556	his-65	H02I12.7	protein_coding_gene
WBGene00001940	0.652307	0.290713	2.90754	0.0999857	0.920356	NA	0.723425	0	1.03262	2.1578	0	0	his-66	H02I12.6	protein_coding_gene
WBGene00001941	0.169429	1.20838	4.08047	0.296138	0.767125	NA	0	0	0	0	1.01657	0	his-67	T23D8.5	protein_coding_gene
WBGene00001942	2.36456	-0.628077	1.40522	-0.446961	0.654903	NA	1.44685	3.0478	4.13047	1.0789	1.01657	3.46679	his-68	T23D8.6	protein_coding_gene
WBGene00001943	0	NA	NA	NA	NA	NA	0	0	0	0	0	0	his-69	E03A3.3	protein_coding_gene
WBGene00001944	0.892747	-3.18781	2.84207	-1.12165	0.26201	NA	4.34055	1.01593	0	0	0	0	his-70	E03A3.4	protein_coding_gene
WBGene00001945	42.5188	-0.499587	0.350713	-1.42449	0.154305	0.700237	54.9803	42.6692	51.6309	28.0514	39.6464	38.1347	his-71	F45E1.6	protein_coding_gene
WBGene00001946	927.171	0.105099	0.130889	0.802962	0.421997	0.885984	800.108	898.086	983.053	877.146	940.331	1064.3	his-72	Y49E10.6	protein_coding_gene
WBGene00001947	0	NA	NA	NA	NA	NA	0	0	0	0	0	0	his-73	W09H1.2	protein_coding_gene
WBGene00001948	5.78882	0.139569	0.877365	0.159078	0.873607	NA	7.23425	5.07967	4.13047	5.3945	7.11601	5.77798	hlh-1	B0304.1	protein_coding_gene
WBGene00001949	74.4579	0.268685	0.280631	0.957431	0.33835	0.836456	52.81	74.1632	76.4138	74.4441	91.4916	77.425	hlh-2	M05B5.5	protein_coding_gene
WBGene00001950	21.158	0.338442	0.487863	0.693724	0.487856	0.910004	15.1919	18.2868	22.7176	18.3413	22.3646	30.0455	hlh-3	T24B8.6	protein_coding_gene
WBGene00001951	0.120571	-0.71517	4.08047	-0.175266	0.86087	NA	0.723425	0	0	0	0	0	hlh-4	T05G5.2	protein_coding_gene
WBGene00001952	0.757451	-2.92622	2.96959	-0.985395	0.32443	NA	1.44685	0	3.09786	0	0	0	hlh-6	T15H9.3	protein_coding_gene
WBGene00001953	1.34794	-1.38825	1.93106	-0.718906	0.472199	NA	0.723425	2.03187	3.09786	1.0789	0	1.1556	hlh-8	C02B8.4	protein_coding_gene
WBGene00001954	0.120571	-0.71517	4.08047	-0.175266	0.86087	NA	0.723425	0	0	0	0	0	hlh-10	ZK682.4	protein_coding_gene
WBGene00001955	31.4822	0.0641171	0.406972	0.157547	0.874814	0.986219	37.6181	24.3824	29.9459	30.2092	27.4475	39.2903	hlh-11	F58A4.7	protein_coding_gene
WBGene00001956	0.883061	-0.632447	2.3703	-0.266822	0.789606	NA	2.17028	0	1.03262	1.0789	1.01657	0	hlh-12	C28C12.8	protein_coding_gene
WBGene00001957	0.172103	-0.71517	4.08047	-0.175266	0.86087	NA	0	0	1.03262	0	0	0	hlh-13	F48D6.3	protein_coding_gene
WBGene00001958	7.47846	0.339751	0.818042	0.415323	0.677906	NA	3.61713	11.1753	5.16309	9.7101	7.11601	8.08918	hlh-14	C18A3.8	protein_coding_gene
WBGene00001959	0	NA	NA	NA	NA	NA	0	0	0	0	0	0	hlh-15	C43H6.8	protein_coding_gene
WBGene00001960	1.52507	0.00750518	1.95619	0.00383664	0.996939	NA	1.44685	1.01593	2.06524	0	0	4.62239	hlh-16	DY3.3	protein_coding_gene
WBGene00001961	0.469816	1.10559	3.23455	0.341807	0.732496	NA	0.723425	0	0	1.0789	1.01657	0	hlh-17	F38C2.2	protein_coding_gene
WBGene00001962	0.169322	-0.71517	4.08047	-0.175266	0.86087	NA	0	1.01593	0	0	0	0	hlh-19	F57C12.3	protein_coding_gene
WBGene00001963	6.19788	0.601551	0.886462	0.678598	0.497393	NA	3.61713	4.06374	7.22833	6.4734	11.1823	4.62239	btb-1	F40G9.4	pseudogene
WBGene00001964	2.34594	-0.202306	1.52408	-0.13274	0.894399	NA	1.44685	5.07967	1.03262	0	3.04972	3.46679	hlh-25	C17C3.7	protein_coding_gene
WBGene00001965	1.28613	-0.49498	1.88171	-0.263048	0.792514	NA	1.44685	1.01593	2.06524	0	2.03315	1.1556	hlh-26	C17C3.8	protein_coding_gene
WBGene00001966	4.63206	0.0575639	1.04129	0.0552814	0.955914	NA	1.44685	4.06374	8.26095	4.3156	5.08287	4.62239	hlh-27	C17C3.10	protein_coding_gene
WBGene00001967	0.192599	1.20838	4.08047	0.296138	0.767125	NA	0	0	0	0	0	1.1556	hlh-28	F31A3.2	protein_coding_gene
WBGene00001968	1.48644	0.61716	1.6638	0.370933	0.710687	NA	1.44685	1.01593	1.03262	1.0789	2.03315	2.31119	hlh-29	F31A3.4	protein_coding_gene
WBGene00001971	1856.99	0.0120751	0.119052	0.101427	0.919211	0.990064	1802.78	1871.35	1873.17	1688.48	1755.62	2150.57	hmg-1.1	Y48B6A.14	protein_coding_gene
WBGene00001972	207.686	0.0254812	0.168605	0.15113	0.879873	0.986723	209.793	202.171	205.491	224.411	204.331	199.918	hmg-1.2	F47D12.4	protein_coding_gene
WBGene00001973	198.831	0.056417	0.24292	0.232245	0.816347	0.97655	228.602	219.442	136.306	245.989	204.331	158.317	hmg-3	C32F10.5	protein_coding_gene
WBGene00001974	181.756	0.290721	0.21234	1.36913	0.170959	0.71439	180.133	179.82	130.11	234.121	194.166	172.184	hmg-4	T20B12.8	protein_coding_gene
WBGene00001975	178.9	0.053102	0.246136	0.215742	0.829189	0.977102	219.198	133.087	173.48	223.332	138.254	186.051	hmg-5	F45E4.9	protein_coding_gene
WBGene00001976	0	NA	NA	NA	NA	NA	0	0	0	0	0	0	hmg-11	T05A7.4	protein_coding_gene
WBGene00001977	1106.73	0.10795	0.102964	1.04843	0.294442	0.80471	1068.5	1068.76	1058.43	1191.11	1088.75	1164.84	hmg-12	Y17G7A.1	protein_coding_gene
WBGene00001978	135.726	0.0938874	0.204328	0.459493	0.64588	0.948142	120.089	145.279	129.077	146.73	140.287	132.894	hmp-1	R13H4.4	protein_coding_gene
WBGene00001979	188.724	0.113169	0.178597	0.633655	0.526306	0.920568	192.431	177.788	173.48	184.492	213.48	190.673	hmp-2	K05C4.6	protein_coding_gene
WBGene00001980	168.882	0.227626	0.196352	1.15928	0.246342	0.771708	154.813	165.597	146.632	165.072	212.464	168.717	hmr-1	W02B9.1	protein_coding_gene
WBGene00001981	11.3932	0.360637	0.736817	0.489453	0.624521	0.944235	6.51083	14.2231	9.29357	4.3156	13.2155	20.8007	hnd-1	C44C10.8	protein_coding_gene
WBGene00001983	166.231	0.165193	0.194438	0.849594	0.395551	0.875853	155.536	137.151	177.61	187.729	171.801	167.562	hoe-1	E04A4.4	protein_coding_gene
WBGene00001984	0.975631	-2.03897	2.32215	-0.878054	0.379915	NA	0.723425	1.01593	3.09786	0	1.01657	0	hog-1	W06B11.4	protein_coding_gene
WBGene00001985	108.731	0.0759916	0.232635	0.326655	0.743928	0.967417	103.45	90.4181	123.914	103.574	118.939	112.093	hop-1	C18E3.8	protein_coding_gene
WBGene00001986	7.68492	-1.21111	0.801588	-1.51088	0.130819	NA	13.7451	10.1593	8.26095	5.3945	5.08287	3.46679	hot-1	F43D2.4	protein_coding_gene
WBGene00001987	1.50468	-0.0300067	1.94876	-0.0153978	0.987715	NA	1.44685	0	3.09786	0	1.01657	3.46679	hot-2	Y39B6A.48	protein_coding_gene
WBGene00001988	0	NA	NA	NA	NA	NA	0	0	0	0	0	0	hot-3	W02B8.5	protein_coding_gene
WBGene00001989	1.35794	-1.35725	2.05499	-0.660463	0.508957	NA	0.723425	3.0478	2.06524	0	0	2.31119	hot-4	T12A2.16	protein_coding_gene
WBGene00001990	0.657376	-1.25333	2.87614	-0.435768	0.663005	NA	0.723425	0	2.06524	0	0	1.1556	hot-5	K07A12.6	protein_coding_gene
WBGene00001991	5.03151	0.010514	0.96468	0.010899	0.991304	NA	2.8937	8.12747	4.13047	4.3156	6.09944	4.62239	hot-6	C13G3.2	protein_coding_gene
WBGene00001992	0.582567	-2.55472	2.90606	-0.879102	0.379346	NA	1.44685	1.01593	1.03262	0	0	0	hot-7	Y48B6A.9	protein_coding_gene
WBGene00001993	228.829	-0.803452	0.213532	-3.76268	0.000168101	0.011882	375.458	270.238	226.143	160.756	172.818	167.562	hpd-1	T21C12.2	protein_coding_gene
WBGene00001994	57.9806	0.119275	0.29994	0.397663	0.690879	0.959246	60.0443	51.8126	54.7288	49.6294	68.1104	63.5578	hpk-1	F20B6.8	protein_coding_gene
WBGene00001995	22.7238	0.0114598	0.472482	0.0242544	0.98065	0.997177	15.9154	23.3665	28.9133	20.4991	23.3812	24.2675	hpl-1	K08H2.6	protein_coding_gene
WBGene00001996	299.055	0.0673533	0.159507	0.422258	0.672837	0.957872	300.221	274.302	301.525	348.485	286.674	283.121	hpl-2	K01G5.2	protein_coding_gene
WBGene00001997	55.2293	0.10778	0.303465	0.355165	0.722466	0.962557	52.0866	58.9242	48.5331	65.8129	52.8618	53.1575	hpr-9	Y39A1A.23	protein_coding_gene
WBGene00001998	129.236	0.0580262	0.223554	0.259562	0.795202	0.971127	110.684	118.864	150.762	128.389	119.956	146.761	hpr-17	F32A11.2	protein_coding_gene
WBGene00001999	686.912	0.0276925	0.188011	0.147292	0.882901	0.987627	799.385	740.616	499.787	827.517	605.878	648.29	hrpa-1	F42A6.7	protein_coding_gene
WBGene00002000	341.6	-0.0478524	0.150278	-0.318426	0.750162	0.968064	358.819	327.131	355.221	359.274	297.856	351.301	hrpr-1	F58D5.1	protein_coding_gene
WBGene00002001	226.597	0.0514828	0.179049	0.287534	0.773703	0.969309	256.816	199.123	210.654	249.226	219.58	224.186	hars-1	T11G6.1	protein_coding_gene
WBGene00002002	257.769	-0.0973577	0.192898	-0.504711	0.613762	0.940717	227.879	256.015	315.981	223.332	228.729	294.677	hsb-1	K08E7.2	protein_coding_gene
WBGene00002003	127.3	0.222935	0.21342	1.04459	0.296215	0.806316	101.28	131.055	120.816	132.705	139.271	138.672	hse-5	B0285.5	protein_coding_gene
WBGene00002004	148.624	0.189207	0.200609	0.943162	0.345598	0.841626	122.259	137.151	157.991	158.598	158.585	157.161	hsf-1	Y53C10A.12	protein_coding_gene
WBGene00002005	5123.55	0.00829918	0.107227	0.0773982	0.938307	0.994058	5476.33	5305.21	4543.52	5487.29	4959.86	4969.07	hsp-1	F26D10.3	protein_coding_gene
WBGene00002006	0	NA	NA	NA	NA	NA	0	0	0	0	0	0	hsp-2	K09C4.3	pseudogene
WBGene00002007	615.78	-0.332946	0.180299	-1.84663	0.0648012	0.508154	857.259	689.819	511.146	576.133	553.016	507.307	hsp-3	C15H9.6	protein_coding_gene
WBGene00002008	611.612	0.175455	0.123877	1.41636	0.156669	0.700932	559.931	560.795	603.049	702.364	616.044	627.489	hsp-4	F43E2.8	protein_coding_gene
WBGene00002010	419.257	-0.110345	0.154818	-0.712745	0.476004	0.905612	498.44	411.453	394.46	438.034	362.917	410.237	hsp-6	C37H5.8	protein_coding_gene
WBGene00002011	66.9592	-1.41572	0.422412	-3.35151	0.000803709	0.0318554	163.494	46.733	81.5769	40.9982	36.5966	32.3567	hsp-12.2	C14B9.1	protein_coding_gene
WBGene00002012	7.23399	-0.790329	0.83414	-0.947478	0.343395	NA	10.128	7.11154	10.3262	5.3945	8.13259	2.31119	hsp-12.3	F38E11.1	protein_coding_gene
WBGene00002013	3.91251	-0.771584	1.10749	-0.696697	0.485993	NA	6.51083	2.03187	6.19571	3.2367	2.03315	3.46679	hsp-12.6	F38E11.2	protein_coding_gene
WBGene00002015	6.81488	-0.0461032	1.26686	-0.0363918	0.97097	NA	19.5325	1.01593	0	12.9468	5.08287	2.31119	hsp-16.1	T27E4.8	protein_coding_gene
WBGene00002016	16.7068	-0.590476	0.696278	-0.848047	0.396412	0.876386	32.5541	18.2868	9.29357	18.3413	18.2983	3.46679	hsp-16.2	Y46H3A.3	protein_coding_gene
WBGene00002017	25.759	-0.717329	0.643246	-1.11517	0.264778	0.784164	52.0866	33.5258	10.3262	32.367	19.3149	6.93358	hsp-16.11	T27E4.2	protein_coding_gene
WBGene00002018	16.6726	-1.06683	0.823382	-1.29567	0.195088	0.741894	39.065	16.2549	12.3914	14.0257	18.2983	0	hsp-16.41	Y46H3A.2	protein_coding_gene
WBGene00002019	27.7708	-0.901725	0.588733	-1.53164	0.125612	0.656193	51.3632	40.6374	16.5219	25.8936	26.4309	5.77798	hsp-16.48	T27E4.3	protein_coding_gene
WBGene00002020	27.8875	-0.926343	0.647379	-1.43091	0.152455	0.698609	58.5974	37.5896	13.424	21.578	31.5138	4.62239	hsp-16.49	T27E4.9	protein_coding_gene
WBGene00002021	58.7321	-0.0949552	0.370543	-0.256259	0.797751	0.971643	88.2579	51.8126	41.3047	73.3652	54.895	42.7571	hsp-17	F52E1.7	protein_coding_gene
WBGene00002023	171.279	-0.685563	0.237826	-2.88262	0.00394381	0.0895946	275.625	193.027	164.186	151.046	127.072	116.715	hsp-25	C09B8.6	protein_coding_gene
WBGene00002024	89.3179	-0.189587	0.32865	-0.576868	0.564029	0.930879	109.237	104.641	71.2507	47.4716	93.5248	109.782	hsp-43	C14F11.5	protein_coding_gene
WBGene00002025	522.269	-0.146864	0.20229	-0.726007	0.467835	0.900425	727.766	484.6	432.667	580.448	482.872	425.26	hsp-60	Y22D7AL.5	protein_coding_gene
WBGene00002026	14.1897	-1.18378	0.825377	-1.43423	0.151506	0.697273	37.6181	13.2071	8.26095	8.6312	16.2652	1.1556	hsp-70	C12C8.1	protein_coding_gene
WBGene00002027	337.125	0.0777254	0.194103	0.400433	0.688838	0.95918	298.775	405.358	280.872	321.512	415.779	300.455	hsr-9	T05F1.6	protein_coding_gene
WBGene00002028	102.338	0.365839	0.239622	1.52673	0.126828	0.656683	88.2579	100.577	79.5116	133.784	106.74	105.159	hst-1	F08B4.6	protein_coding_gene
WBGene00002029	31.9917	0.384935	0.438668	0.877509	0.38021	0.863091	26.0433	38.6055	18.5871	25.8936	36.5966	46.2239	hst-2	C34F6.4	protein_coding_gene
WBGene00002030	1.51213	1.21074	1.72794	0.700685	0.483499	NA	0.723425	1.01593	1.03262	1.0789	4.06629	1.1556	hst-3.1	F40H3.5	protein_coding_gene
WBGene00002031	30.6849	0.0844798	0.407417	0.207355	0.835733	0.979559	26.0433	26.4143	37.1743	29.1303	37.6132	27.7343	hst-6	Y34B4A.3	protein_coding_gene
WBGene00002032	257.752	-0.0209575	0.164397	-0.127481	0.89856	0.98881	253.199	232.649	293.264	255.699	255.16	256.542	htp-1	F41H10.10	protein_coding_gene
WBGene00002033	144.855	0.0960049	0.197003	0.487326	0.626027	0.944497	131.663	137.151	151.795	149.967	157.569	140.983	htp-2	Y73B6BL.2	protein_coding_gene
WBGene00002034	199.485	0.179979	0.177349	1.01483	0.310187	0.817589	178.686	199.123	183.806	192.044	231.779	211.474	htp-3	F57C9.5	protein_coding_gene
WBGene00002035	148.209	0.1751	0.199038	0.879734	0.379003	0.8621	127.323	145.279	145.599	173.703	149.436	147.916	hum-1	F29D10.4	protein_coding_gene
WBGene00002036	165.518	0.0818928	0.187455	0.436866	0.662209	0.952978	162.047	170.677	149.73	157.519	180.95	172.184	hum-2	F36D4.3	protein_coding_gene
WBGene00002037	18.0207	-0.0681992	0.51626	-0.132102	0.894903	0.98846	22.4262	19.3027	13.424	16.1835	18.2983	18.4895	hum-4	F46C3.3	protein_coding_gene
WBGene00002038	31.1583	-0.414642	0.400253	-1.03595	0.300225	0.809467	36.1713	41.6533	28.9133	23.7358	26.4309	30.0455	hum-5	T02C12.1	protein_coding_gene
WBGene00002039	2.16887	-2.29818	1.63518	-1.40546	0.159885	NA	3.61713	4.06374	3.09786	1.0789	0	1.1556	hum-6	T10H10.1	protein_coding_gene
WBGene00002040	5.62161	-0.00165805	1.02594	-0.00161612	0.998711	NA	11.5748	3.0478	2.06524	8.6312	6.09944	2.31119	hum-7	F56A6.2	protein_coding_gene
WBGene00002041	28.2395	-0.614276	0.455191	-1.34949	0.177179	0.722169	44.8524	31.4939	25.8155	30.2092	16.2652	20.8007	hum-8	Y66H1A.6	protein_coding_gene
WBGene00002042	95.2638	0.180409	0.243134	0.742015	0.458078	0.896464	86.811	81.2747	100.164	107.89	108.773	86.6698	hus-1	H26D21.1	protein_coding_gene
WBGene00002043	134.631	0.0284829	0.207054	0.137563	0.890586	0.988266	135.28	126.992	137.338	143.494	117.923	146.761	hyl-1	C09G4.1	protein_coding_gene
WBGene00002044	82.6535	0.0493181	0.259233	0.190246	0.849116	0.983582	88.9813	78.2269	76.4138	85.2331	96.5745	70.4914	hyl-2	K02G10.6	protein_coding_gene
WBGene00002045	4043.72	-0.0927879	0.0946023	-0.980821	0.326681	0.827878	4429.53	3936.74	4153.19	4041.56	3731.84	3969.48	icd-1	C56C10.8	protein_coding_gene
WBGene00002046	254.713	-0.141587	0.157583	-0.898489	0.368925	0.855732	248.135	276.334	277.774	249.226	239.911	236.897	icln-1	C01F6.8	protein_coding_gene
WBGene00002047	232.682	0.168254	0.176401	0.953815	0.340177	0.837071	222.091	235.697	199.295	276.198	215.514	247.298	icp-1	Y39G10AR.13	protein_coding_gene
WBGene00002048	24.9643	-0.118805	0.462285	-0.256995	0.797183	0.971643	34.7244	25.3983	17.5545	25.8936	25.4143	20.8007	ida-1	B0244.2	protein_coding_gene
WBGene00002050	37.7702	-1.47156	0.460729	-3.19399	0.0014032	0.0457768	90.4281	38.6055	37.1743	19.4202	21.348	19.6451	ifa-1	F38B2.1	protein_coding_gene
WBGene00002051	1.5248	0.524712	1.78296	0.294293	0.768534	NA	0.723425	2.03187	1.03262	0	3.04972	2.31119	ifa-3	F52E10.5	protein_coding_gene
WBGene00002052	49.0399	-0.104432	0.365195	-0.285963	0.774906	0.969309	44.1289	57.9082	50.5983	28.0514	56.9281	56.6242	ifa-4	K05B2.3	protein_coding_gene
WBGene00002053	117.621	-0.717759	0.29509	-2.43234	0.0150014	0.224413	204.006	133.087	101.197	74.4441	109.79	83.203	ifb-1	F10C1.2	protein_coding_gene
WBGene00002054	89.4513	-0.957041	0.302598	-3.16275	0.00156285	0.0494629	164.217	95.4978	93.9683	53.945	70.1436	58.9354	ifb-2	F10C1.7	protein_coding_gene
WBGene00002055	25.2584	-1.1619	0.534177	-2.17513	0.0296207	0.342542	44.8524	16.2549	43.37	17.2624	10.1657	19.6451	ifc-1	F37B4.2	protein_coding_gene
WBGene00002056	103.008	-1.00288	0.246268	-4.07231	4.65485e-05	0.00481493	164.941	119.88	127.012	69.0496	70.1436	67.0246	ifc-2	M6.1	protein_coding_gene
WBGene00002057	8.62145	-1.28654	0.790538	-1.62743	0.103646	NA	15.1919	14.2231	7.22833	7.5523	4.06629	3.46679	ifd-1	R04E5.10	protein_coding_gene
WBGene00002058	13.7068	0.0852996	0.58211	0.146535	0.883499	0.987627	12.2982	15.239	12.3914	17.2624	11.1823	13.8672	ifd-2	F25E2.4	protein_coding_gene
WBGene00002059	741.643	-0.207103	0.130172	-1.59099	0.111612	0.628616	865.216	699.978	817.834	709.916	640.441	716.47	ife-1	F53A2.6	protein_coding_gene
WBGene00002060	82.4546	-0.166683	0.296963	-0.561293	0.574598	0.934334	113.578	86.3544	60.9245	66.8918	80.3093	86.6698	ife-2	R04A9.4	protein_coding_gene
WBGene00002061	894.226	0.0193711	0.10445	0.185458	0.85287	0.984431	885.472	880.815	898.378	914.907	884.419	901.366	ife-3	B0348.6	protein_coding_gene
WBGene00002062	18.2095	-0.0306966	0.499879	-0.061408	0.951034	0.995404	17.3622	18.2868	19.6197	16.1835	19.3149	18.4895	ife-4	C05D9.5	protein_coding_gene
WBGene00002063	24.6645	0.0915157	0.444954	0.205675	0.837045	0.979892	19.5325	25.3983	26.8481	24.8147	21.348	30.0455	ife-5	Y57A10A.30	protein_coding_gene
WBGene00002064	4834.14	-0.222166	0.0975081	-2.27843	0.0227008	0.290419	5346.11	4742.38	5527.61	4466.65	4336.7	4585.41	iff-1	T05G5.10	protein_coding_gene
WBGene00002065	532.723	-0.94705	0.208363	-4.54518	5.48874e-06	0.00101208	956.368	527.27	619.571	330.143	352.751	410.237	iff-2	F54C9.1	protein_coding_gene
WBGene00002066	412.398	-0.126359	0.158471	-0.797363	0.42524	0.889272	465.162	470.377	355.221	368.984	422.895	391.747	ifg-1	M110.4	protein_coding_gene
WBGene00002067	2.07859	-1.56745	1.70573	-0.918935	0.358129	NA	7.23425	1.01593	1.03262	0	2.03315	1.1556	ifp-1	C43C3.1	protein_coding_gene
WBGene00002068	711.847	0.231146	0.114391	2.02067	0.043314	0.424178	625.039	683.723	656.745	744.441	769.546	791.584	ify-1	C27A2.3	protein_coding_gene
WBGene00002069	7.58883	-0.299852	0.805695	-0.372166	0.709769	NA	5.7874	8.12747	11.3588	4.3156	10.1657	5.77798	ikb-1	C04F12.3	protein_coding_gene
WBGene00002070	354.469	0.130995	0.148034	0.8849	0.376211	0.860141	308.179	361.672	345.927	372.221	343.602	395.214	ile-1	K07A1.8	protein_coding_gene
WBGene00002071	86.8519	-0.0727365	0.25422	-0.286117	0.774789	0.969309	99.8327	92.45	74.3485	91.7065	77.2596	85.5142	ile-2	T04G9.3	protein_coding_gene
WBGene00002072	289.824	0.338795	0.179505	1.88738	0.059109	0.490595	201.112	292.589	275.709	317.197	325.304	327.034	ima-1	T19B10.7	protein_coding_gene
WBGene00002073	1319.35	0.192892	0.104989	1.83725	0.066173	0.513522	1145.91	1286.17	1262.89	1410.12	1356.11	1454.9	ima-2	F26B1.3	protein_coding_gene
WBGene00002074	354.133	0.140325	0.193608	0.724791	0.46858	0.900561	290.817	426.692	294.296	331.222	435.093	346.679	ima-3	F32E10.4	protein_coding_gene
WBGene00002075	147.164	0.0348071	0.191491	0.181768	0.855765	0.984984	145.408	147.31	143.534	144.573	156.552	145.605	imb-1	F28B3.8	protein_coding_gene
WBGene00002076	248.647	0.257633	0.168748	1.52673	0.126828	0.656683	224.262	256.015	199.295	257.857	280.574	273.876	imb-2	R06A4.4	protein_coding_gene
WBGene00002077	713.397	-0.0748404	0.145828	-0.513209	0.607805	0.939053	796.491	785.317	613.375	666.76	773.612	644.823	imb-3	C53D5.6	protein_coding_gene
WBGene00002078	368.575	0.0305531	0.137483	0.222232	0.824134	0.976985	355.925	372.848	365.547	350.643	386.298	380.191	xpo-1	ZK742.1	protein_coding_gene
WBGene00002079	241.802	0.00257864	0.162445	0.0158739	0.987335	0.997495	236.56	243.824	244.731	223.332	264.309	238.053	xpo-2	Y48G1A.5	protein_coding_gene
WBGene00002080	143.104	-0.162636	0.198357	-0.819915	0.412265	0.885273	162.047	136.135	154.893	134.863	133.171	137.516	xpo-3	C49H3.10	protein_coding_gene
WBGene00002081	51.7505	0.248187	0.334395	0.742198	0.457968	0.896464	34.001	51.8126	56.794	52.8661	63.0276	52.0019	ina-1	F54G8.3	protein_coding_gene
WBGene00002083	1537.27	-0.240607	0.0961949	-2.50124	0.012376	0.199703	1714.52	1666.13	1613.98	1434.94	1370.34	1423.7	inf-1	F57B9.6	protein_coding_gene
WBGene00002084	2.13875	0.51592	1.40671	0.366757	0.713801	NA	2.17028	1.01593	2.06524	3.2367	2.03315	2.31119	ins-1	F13B12.5	protein_coding_gene
WBGene00002085	0.898727	-0.408575	2.60634	-0.156762	0.875432	NA	0	1.01593	2.06524	0	0	2.31119	ins-2	ZK75.2	protein_coding_gene
WBGene00002086	4.26401	0.00708498	1.02959	0.00688134	0.99451	NA	6.51083	3.0478	3.09786	5.3945	4.06629	3.46679	ins-3	ZK75.3	protein_coding_gene
WBGene00002087	5.19147	-0.0524222	0.974882	-0.0537729	0.957116	NA	6.51083	2.03187	7.22833	5.3945	3.04972	6.93358	ins-4	ZK75.1	protein_coding_gene
WBGene00002088	3.68695	1.03697	1.12969	0.917929	0.358656	NA	2.17028	2.03187	3.09786	5.3945	7.11601	2.31119	ins-5	ZK84.3	protein_coding_gene
WBGene00002089	5.7239	-1.14735	0.936687	-1.2249	0.220612	NA	12.2982	5.07967	6.19571	3.2367	4.06629	3.46679	ins-6	ZK84.6	protein_coding_gene
WBGene00002090	5.16722	-0.676515	0.93648	-0.722402	0.470047	NA	5.7874	8.12747	5.16309	3.2367	4.06629	4.62239	ins-7	ZK1251.2	protein_coding_gene
WBGene00002091	0	NA	NA	NA	NA	NA	0	0	0	0	0	0	ins-8	ZK1251.11	protein_coding_gene
WBGene00002092	0.64192	0.259357	2.66288	0.0973971	0.922411	NA	0.723425	0	1.03262	1.0789	1.01657	0	ins-9	C06E2.8	protein_coding_gene
WBGene00002093	1.75562	-1.91166	1.7511	-1.09169	0.274968	NA	2.17028	4.06374	2.06524	1.0789	0	1.1556	ins-10	T08G5.12	protein_coding_gene
WBGene00002094	1.12142	-1.16772	2.22004	-0.52599	0.598895	NA	3.61713	1.01593	0	1.0789	1.01657	0	ins-11	C17C3.4	protein_coding_gene
WBGene00002095	2.52539	-1.85267	1.59989	-1.158	0.246865	NA	8.6811	1.01593	2.06524	1.0789	0	2.31119	ins-12	C17C3.19	protein_coding_gene
WBGene00002096	0	NA	NA	NA	NA	NA	0	0	0	0	0	0	ins-13	C17C3.18	protein_coding_gene
WBGene00002097	0.875557	-0.467408	2.40593	-0.194273	0.845962	NA	0	1.01593	2.06524	0	1.01657	1.1556	ins-14	F41G3.16	protein_coding_gene
WBGene00002098	0	NA	NA	NA	NA	NA	0	0	0	0	0	0	ins-15	F41G3.17	protein_coding_gene
WBGene00002099	0	NA	NA	NA	NA	NA	0	0	0	0	0	0	ins-16	Y39A3A.5	protein_coding_gene
WBGene00002100	16.3246	-0.338894	0.526953	-0.643121	0.520146	0.919758	18.8091	17.2709	18.5871	14.0257	14.232	15.0228	ins-17	F56F3.6	protein_coding_gene
WBGene00002101	4.35874	0.135263	1.06313	0.12723	0.898758	NA	7.23425	3.0478	2.06524	5.3945	6.09944	2.31119	ins-18	T28B8.2	protein_coding_gene
WBGene00002102	5.96989	3.05728	1.16497	2.62433	0.00868189	NA	0	3.0478	1.03262	11.8679	15.2486	4.62239	ins-19	T10D4.13	protein_coding_gene
WBGene00002103	0.459322	-0.590456	3.25944	-0.181152	0.856248	NA	0.723425	1.01593	0	0	1.01657	0	ins-20	ZK84.7	protein_coding_gene
WBGene00002104	0.120571	-0.71517	4.08047	-0.175266	0.86087	NA	0.723425	0	0	0	0	0	ins-21	M04D8.1	protein_coding_gene
WBGene00002105	3.37234	-1.49527	1.30821	-1.14299	0.253041	NA	5.7874	7.11154	2.06524	3.2367	2.03315	0	ins-22	M04D8.2	protein_coding_gene
WBGene00002106	3.37869	-0.411032	1.15327	-0.356406	0.721536	NA	4.34055	2.03187	5.16309	3.2367	2.03315	3.46679	ins-23	M04D8.3	protein_coding_gene
WBGene00002107	8.54378	0.171819	0.759868	0.226117	0.82111	NA	11.5748	5.07967	7.22833	7.5523	7.11601	12.7116	ins-24	ZC334.3	protein_coding_gene
WBGene00002108	0	NA	NA	NA	NA	NA	0	0	0	0	0	0	ins-25	ZC334.8	protein_coding_gene
WBGene00002109	6.39137	-0.519214	0.950197	-0.546428	0.584772	NA	12.2982	6.0956	4.13047	7.5523	7.11601	1.1556	ins-26	ZC334.1	protein_coding_gene
WBGene00002110	7.83722	-0.351051	0.762085	-0.460646	0.645053	NA	7.95768	11.1753	7.22833	6.4734	6.09944	8.08918	ins-27	ZC334.11	protein_coding_gene
WBGene00002111	4.3944	-1.26104	1.11315	-1.13285	0.257275	NA	7.23425	6.0956	5.16309	1.0789	1.01657	5.77798	ins-28	ZC334.9	protein_coding_gene
WBGene00002112	3.37303	-0.461624	1.16783	-0.395282	0.692635	NA	6.51083	2.03187	3.09786	3.2367	3.04972	2.31119	ins-29	ZC334.10	protein_coding_gene
WBGene00002113	11.7134	-0.387561	0.699509	-0.554047	0.579547	0.934749	18.0856	9.1434	12.3914	4.3156	10.1657	16.1784	ins-30	ZC334.2	protein_coding_gene
WBGene00002114	5.25123	1.07647	3.76438	0.285964	0.774906	NA	0	10.1593	0	0	21.348	0	ins-31	T10D4.4	protein_coding_gene
WBGene00002115	0	NA	NA	NA	NA	NA	0	0	0	0	0	0	ins-32	Y8A9A.6	protein_coding_gene
WBGene00002116	2.51522	-1.28777	1.50841	-0.853725	0.393257	NA	6.51083	2.03187	2.06524	0	1.01657	3.46679	ins-33	W09C5.4	protein_coding_gene
WBGene00002117	17.1488	0.803612	0.617938	1.30047	0.193438	0.741342	5.06398	13.2071	19.6197	14.0257	24.3978	26.5787	ins-34	F52B11.6	protein_coding_gene
WBGene00002118	1.14251	0.790502	2.15802	0.366309	0.714134	NA	1.44685	1.01593	0	3.2367	0	1.1556	ins-35	K02E2.4	protein_coding_gene
WBGene00002119	0.241142	-1.33872	4.06397	-0.329411	0.741845	NA	1.44685	0	0	0	0	0	ins-36	Y53H1A.4	protein_coding_gene
WBGene00002120	1.96059	-3.20942	1.88103	-1.7062	0.0879702	NA	6.51083	2.03187	2.06524	0	0	1.1556	ins-37	F08G2.6	protein_coding_gene
WBGene00002121	0	NA	NA	NA	NA	NA	0	0	0	0	0	0	ins-38	C17C3.20	pseudogene
WBGene00002123	5.16702	-0.742172	0.984912	-0.753541	0.451125	NA	10.128	4.06374	5.16309	3.2367	6.09944	2.31119	inx-1	C16E9.4	protein_coding_gene
WBGene00002124	89.9995	0.410249	0.290064	1.41434	0.157263	0.701477	53.5335	86.3544	92.9357	83.0753	118.939	105.159	inx-2	F08G12.10	protein_coding_gene
WBGene00002125	162.547	0.376569	0.208444	1.80658	0.0708283	0.525839	117.195	165.597	142.501	163.993	194.166	191.829	inx-3	F22F4.2	protein_coding_gene
WBGene00002127	15.996	-1.27815	0.574908	-2.22322	0.0262007	0.320684	28.937	22.3505	16.5219	10.789	8.13259	9.24477	inx-5	R09F10.4	protein_coding_gene
WBGene00002128	2.44319	-1.81103	1.55537	-1.16437	0.244273	NA	7.23425	2.03187	2.06524	0	1.01657	2.31119	inx-6	C36H8.2	protein_coding_gene
WBGene00002129	49.7484	0.0838642	0.335432	0.250019	0.802573	0.971938	37.6181	47.7489	59.8919	48.5505	45.7458	58.9354	inx-7	K02B2.4	protein_coding_gene
WBGene00002130	206.62	0.0566438	0.181349	0.312346	0.754777	0.969137	183.027	195.059	230.274	228.727	199.248	203.385	inx-8	ZK792.2	protein_coding_gene
WBGene00002131	44.3835	-0.0456373	0.336877	-0.135472	0.892239	0.988266	52.0866	41.6533	41.3047	40.9982	49.8121	40.4459	inx-9	ZK792.3	protein_coding_gene
WBGene00002132	6.14769	-0.588701	0.913379	-0.64453	0.519232	NA	10.8514	5.07967	6.19571	4.3156	8.13259	2.31119	inx-10	T18H9.5	protein_coding_gene
WBGene00002133	33.4377	0.099607	0.399895	0.249083	0.803297	0.972116	41.2352	26.4143	28.9133	36.6826	39.6464	27.7343	inx-11	W04D2.3	protein_coding_gene
WBGene00002134	65.3311	-0.581785	0.308393	-1.88651	0.0592265	0.490595	98.3858	72.1313	64.0223	43.156	59.9778	54.3131	inx-12	ZK770.3	protein_coding_gene
WBGene00002135	50.977	-0.645125	0.330384	-1.95265	0.0508608	0.459176	76.6831	56.8923	52.6635	35.6037	44.7292	39.2903	inx-13	Y8G1A.2	protein_coding_gene
WBGene00002136	264.657	0.296501	0.177057	1.67461	0.0940112	0.58375	196.048	278.366	239.567	295.619	291.757	286.588	inx-14	F07A5.1	protein_coding_gene
WBGene00002137	25.4307	-1.25065	0.448839	-2.78641	0.00532954	0.110257	39.7884	31.4939	36.1416	16.1835	16.2652	12.7116	inx-15	R12E2.9	protein_coding_gene
WBGene00002138	17.6762	-0.348503	0.52988	-0.657702	0.510729	0.917171	22.4262	22.3505	14.4567	12.9468	14.232	19.6451	inx-16	R12E2.5	protein_coding_gene
WBGene00002139	19.9014	-0.373383	0.512137	-0.729068	0.46596	0.899966	25.3199	26.4143	15.4893	12.9468	17.2818	21.9563	inx-17	R12E2.4	protein_coding_gene
WBGene00002140	1.18574	-1.21692	2.00688	-0.606372	0.544268	NA	2.8937	1.01593	1.03262	0	1.01657	1.1556	inx-18	C18H7.2	protein_coding_gene
WBGene00002141	1.2348	0.547323	2.09361	0.261426	0.793764	NA	0	2.03187	1.03262	0	2.03315	2.31119	inx-19	T16H5.1	protein_coding_gene
WBGene00002142	0.703454	0.129637	2.59858	0.0498876	0.960212	NA	0	1.01593	1.03262	0	1.01657	1.1556	inx-20	T23H4.1	protein_coding_gene
WBGene00002143	86.0052	-0.0424537	0.255867	-0.165921	0.868219	0.986219	73.7894	85.3384	103.262	81.9964	88.4419	83.203	inx-21	Y47G6A.1	protein_coding_gene
WBGene00002144	248.813	0.176649	0.158291	1.11598	0.264433	0.784164	219.921	232.649	248.861	260.015	271.425	260.009	inx-22	Y47G6A.2	protein_coding_gene
WBGene00002146	16.9662	-0.0351885	0.547045	-0.0643247	0.948712	0.995404	21.7028	16.2549	13.424	21.578	17.2818	11.556	ipp-5	C09B8.1	protein_coding_gene
WBGene00002147	138.586	0.288652	0.215442	1.33981	0.180307	0.72681	120.812	143.247	110.49	133.784	171.801	151.383	ire-1	C41C4.4	protein_coding_gene
WBGene00002148	197.743	0.297889	0.173711	1.71485	0.0863724	0.563064	167.111	188.964	176.578	230.885	211.447	211.474	gon-14	F44C4.4	protein_coding_gene
WBGene00002149	1.02205	2.46387	2.28521	1.07818	0.280952	NA	0.723425	0	0	3.2367	1.01657	1.1556	irk-1	R03E9.4	protein_coding_gene
WBGene00002150	1.41976	-1.51477	1.88209	-0.804833	0.420916	NA	2.17028	1.01593	3.09786	1.0789	0	1.1556	irk-2	M02A10.2	protein_coding_gene
WBGene00002151	5.68174	0.563353	0.908256	0.620258	0.535088	NA	3.61713	5.07967	5.16309	8.6312	8.13259	3.46679	irk-3	K04G11.5	protein_coding_gene
WBGene00002152	247.043	-0.179931	0.175165	-1.02721	0.304322	0.811888	277.072	263.127	246.796	271.883	216.53	206.852	iars-1	R11A8.6	protein_coding_gene
WBGene00002153	106.58	0.133354	0.235756	0.565642	0.571637	0.934334	100.556	113.785	90.8704	118.679	121.989	93.6033	iars-2	C25A1.7	protein_coding_gene
WBGene00002162	624.723	-0.359412	0.132635	-2.70978	0.00673277	0.131281	789.98	660.357	654.68	577.212	527.602	538.508	isp-1	F42G8.12	protein_coding_gene
WBGene00002163	3.15574	0.504268	1.36937	0.368247	0.712689	NA	3.61713	0	4.13047	3.2367	1.01657	6.93358	ist-1	C54D1.3	protein_coding_gene
WBGene00002169	296.326	0.201226	0.176375	1.1409	0.253912	0.777872	261.88	330.179	235.437	290.224	343.602	316.634	isw-1	F37A4.8	protein_coding_gene
WBGene00002173	26.5655	-0.905462	0.485317	-1.86571	0.0620814	0.501082	45.5758	37.5896	20.6524	20.4991	22.3646	12.7116	itr-1	F33D4.2	protein_coding_gene
WBGene00002174	6.20148	-0.4087	0.876956	-0.466044	0.641184	NA	7.95768	9.1434	4.13047	5.3945	7.11601	3.46679	itx-1	W03D8.6	protein_coding_gene
WBGene00002175	26.123	0.128755	0.43861	0.293552	0.769101	0.969137	26.7667	30.478	17.5545	28.0514	28.4641	25.4231	jac-1	Y105C5B.21	protein_coding_gene
WBGene00002176	6.04636	0.969109	0.91207	1.06254	0.287991	NA	2.17028	5.07967	5.16309	4.3156	9.14916	10.4004	jip-1	F56D12.4	protein_coding_gene
WBGene00002177	0.582674	-1.11308	2.97888	-0.373658	0.708659	NA	1.44685	0	1.03262	0	1.01657	0	jkk-1	F35C8.3	protein_coding_gene
WBGene00002178	2.18451	-0.0809921	1.42389	-0.0568809	0.95464	NA	3.61713	2.03187	1.03262	3.2367	2.03315	1.1556	jnk-1	B0478.1	protein_coding_gene
WBGene00002179	11.5004	-1.37172	0.708498	-1.9361	0.0528559	0.470383	23.1496	18.2868	8.26095	5.3945	8.13259	5.77798	jph-1	T22C1.7	protein_coding_gene
WBGene00002180	152.631	0.212737	0.215394	0.987661	0.323319	0.825425	130.217	120.896	173.48	179.097	151.469	160.628	jtr-1	Y77E11A.4	protein_coding_gene
WBGene00002181	6.94759	0.561708	0.806305	0.696645	0.486025	NA	6.51083	4.06374	6.19571	9.7101	7.11601	8.08918	kal-1	K03D10.1	protein_coding_gene
WBGene00002182	4.29267	0.34839	1.05546	0.330084	0.741337	NA	2.17028	5.07967	4.13047	3.2367	3.04972	8.08918	kap-1	F08F8.3	protein_coding_gene
WBGene00002183	511.592	-0.459591	0.158422	-2.90106	0.00371906	0.086345	612.741	494.76	669.137	463.927	377.149	451.838	kat-1	T02G5.8	protein_coding_gene
WBGene00002184	3.12401	-0.27222	1.22969	-0.221372	0.824803	NA	2.17028	5.07967	3.09786	2.1578	5.08287	1.1556	kel-1	C47D12.7	protein_coding_gene
WBGene00002185	101.284	0.245989	0.234028	1.05111	0.29321	0.803048	90.4281	85.3384	102.229	100.338	105.724	123.649	kel-3	T27E9.4	protein_coding_gene
WBGene00002186	2.55767	-4.70144	2.08448	-2.25545	0.0241052	NA	12.2982	3.0478	0	0	0	0	kel-10	T16H12.6	protein_coding_gene
WBGene00002187	25.1929	-0.361432	0.445575	-0.81116	0.417274	0.885581	32.5541	28.4461	23.7502	18.3413	20.3315	27.7343	kgb-1	T07A9.3	protein_coding_gene
WBGene00002188	1.44523	-2.6945	2.01277	-1.3387	0.180668	NA	1.44685	3.0478	3.09786	1.0789	0	0	kgb-2	ZC416.4	protein_coding_gene
WBGene00002189	54.9929	-0.639655	0.327892	-1.95081	0.0510799	0.459448	81.0236	71.1154	48.5331	42.0771	46.7624	40.4459	kin-1	ZK909.2	protein_coding_gene
WBGene00002190	91.7884	-0.627848	0.261152	-2.40414	0.0162105	0.237064	133.834	92.45	107.392	76.6019	63.0276	77.425	kin-2	R07E4.6	protein_coding_gene
WBGene00002191	447.888	-0.0455081	0.142983	-0.318275	0.750276	0.968064	465.162	496.792	402.721	472.558	434.077	416.015	kin-3	B0205.7	protein_coding_gene
WBGene00002192	178.922	0.141725	0.206672	0.685745	0.492874	0.910004	154.09	196.075	161.088	180.176	222.63	159.472	kin-4	C10C6.1	protein_coding_gene
WBGene00002193	1.64763	-1.9381	2.13716	-0.90686	0.364481	NA	5.7874	0	2.06524	0	2.03315	0	kin-5	T13H10.1	protein_coding_gene
WBGene00002194	0	NA	NA	NA	NA	NA	0	0	0	0	0	0	kin-6	ZK20.2	pseudogene
WBGene00002195	1.25815	-0.381277	2.05593	-0.185452	0.852875	NA	2.17028	0	2.06524	2.1578	0	1.1556	kin-9	F08F1.1	protein_coding_gene
WBGene00002196	559.922	-0.00386865	0.125509	-0.0308236	0.97541	0.996786	527.377	557.748	597.886	535.135	585.546	555.842	kin-10	T01G9.6	protein_coding_gene
WBGene00002198	8.88209	-0.206264	0.757613	-0.272255	0.785426	NA	13.0217	6.0956	9.29357	4.3156	10.1657	10.4004	kin-14	F22D6.1	protein_coding_gene
WBGene00002199	9.35718	-0.528143	0.744817	-0.709091	0.478268	NA	11.5748	12.1912	9.29357	10.789	3.04972	9.24477	kin-15	M176.6	protein_coding_gene
WBGene00002200	6.91756	-0.814447	0.838125	-0.971748	0.331176	NA	13.0217	7.11154	6.19571	4.3156	5.08287	5.77798	kin-16	M176.7	protein_coding_gene
WBGene00002201	180.78	0.0189575	0.198033	0.0957289	0.923736	0.991542	159.877	201.155	178.643	168.308	211.447	165.25	kin-18	T17E9.1	protein_coding_gene
WBGene00002202	567.594	-0.0183456	0.121819	-0.150597	0.880293	0.986723	594.655	551.652	566.908	542.687	592.662	556.998	kin-19	C03C10.1	protein_coding_gene
WBGene00002203	47.841	0.0105789	0.328072	0.0322457	0.974276	0.996786	55.7037	46.733	40.2721	44.2349	53.8784	46.2239	kin-20	F46F2.2	protein_coding_gene
WBGene00002204	0.99025	-3.32283	2.69049	-1.23503	0.21682	NA	2.8937	3.0478	0	0	0	0	kin-21	W08D2.8	protein_coding_gene
WBGene00002205	0	NA	NA	NA	NA	NA	0	0	0	0	0	0	kin-23	W04G5.6	pseudogene
WBGene00002206	0.651606	-2.73169	3.15386	-0.866143	0.386412	NA	2.8937	1.01593	0	0	0	0	kin-24	K07F5.4	protein_coding_gene
WBGene00002207	43.9287	0.15917	0.347413	0.458157	0.64684	0.948564	42.6821	48.7648	33.0438	38.8404	52.8618	47.3795	sid-3	B0302.1	protein_coding_gene
WBGene00002208	0.410571	-0.380964	3.81033	-0.0999819	0.920359	NA	1.44685	0	0	0	1.01657	0	kin-26	T06C10.6	protein_coding_gene
WBGene00002210	14.9381	-0.324681	0.562622	-0.577085	0.563882	0.930879	20.9793	13.2071	15.4893	14.0257	13.2155	12.7116	kin-29	F58H12.1	protein_coding_gene
WBGene00002211	1.00662	0.234427	2.09259	0.112027	0.910802	NA	0.723425	0	2.06524	1.0789	1.01657	1.1556	kin-30	M01B2.1	protein_coding_gene
WBGene00002212	1.46295	-0.873861	1.83236	-0.476905	0.63343	NA	3.61713	1.01593	1.03262	1.0789	2.03315	0	kin-31	B0523.1	pseudogene
WBGene00002213	11.1718	0.346874	0.674223	0.51448	0.606916	0.938997	10.128	14.2231	5.16309	11.8679	15.2486	10.4004	kin-32	C30F8.4	protein_coding_gene
WBGene00002214	362.566	0.0937594	0.159183	0.589004	0.555859	0.929383	337.116	365.736	350.058	438.034	360.884	323.567	klc-1	M7.2	protein_coding_gene
WBGene00002215	64.4772	-0.022966	0.280884	-0.0817633	0.934835	0.994058	73.7894	62.9879	57.8266	65.8129	64.0441	62.4022	klc-2	C18C4.10	protein_coding_gene
WBGene00002216	12.911	-0.838695	0.62449	-1.34301	0.17927	0.725436	20.9793	16.2549	12.3914	7.5523	12.1989	8.08918	klp-3	T09A5.2	protein_coding_gene
WBGene00002217	11.4918	-0.213544	0.727931	-0.293358	0.769249	0.969137	22.4262	9.1434	5.16309	12.9468	11.1823	8.08918	klp-4	F56E3.3	protein_coding_gene
WBGene00002218	0	NA	NA	NA	NA	NA	0	0	0	0	0	0	klp-6	R144.1	protein_coding_gene
WBGene00002219	249.957	0.0908761	0.171698	0.529278	0.596613	0.937123	277.795	237.729	209.622	254.62	262.276	257.698	klp-7	K11D9.1	protein_coding_gene
WBGene00002220	17.4439	0.273394	0.526745	0.519025	0.603743	0.938075	19.5325	16.2549	11.3588	17.2624	18.2983	21.9563	gcc-1	C15C7.2	protein_coding_gene
WBGene00002221	65.6436	0.436162	0.285527	1.52757	0.12662	0.656683	57.874	55.8764	53.6962	78.7597	86.4088	61.2466	klp-10	C33H5.4	pseudogene
WBGene00002222	0	NA	NA	NA	NA	NA	0	0	0	0	0	0	klp-11	F20C5.2	protein_coding_gene
WBGene00002223	117.496	0.0291232	0.235105	0.123873	0.901416	0.989493	123.706	134.103	90.8704	129.468	115.889	110.937	klp-12	T01G1.1	protein_coding_gene
WBGene00002224	0.513528	-2.34874	3.46011	-0.678807	0.49726	NA	0	1.01593	2.06524	0	0	0	klp-13	F22F4.3	protein_coding_gene
WBGene00002225	369.152	-0.0278286	0.143408	-0.194052	0.846135	0.98326	405.118	350.497	361.416	376.536	344.618	376.725	klp-15	M01E11.6	protein_coding_gene
WBGene00002226	360.747	0.0342829	0.144991	0.236449	0.813085	0.976478	357.372	362.688	349.025	395.956	327.337	372.102	klp-16	C41G7.2	protein_coding_gene
WBGene00002227	0.843996	-3.10764	3.30303	-0.940846	0.346784	NA	5.06398	0	0	0	0	0	klp-17	W02B12.7	protein_coding_gene
WBGene00002228	211.247	0.0689422	0.189188	0.36441	0.715552	0.962557	213.41	225.537	179.676	240.595	225.679	182.584	klp-18	C06G3.2	protein_coding_gene
WBGene00002229	435.853	0.0869739	0.150425	0.578189	0.563136	0.93082	413.076	490.696	364.514	454.217	444.243	448.372	klp-19	Y43F4B.6	protein_coding_gene
WBGene00002230	5.03849	-0.858663	0.997306	-0.860983	0.389248	NA	7.23425	9.1434	3.09786	5.3945	3.04972	2.31119	klp-20	Y50D7A.6	protein_coding_gene
WBGene00002231	109.243	0.344698	0.299364	1.15143	0.249554	0.775639	60.7677	137.151	91.903	117.6	138.254	109.782	knl-1	C02F5.1	protein_coding_gene
WBGene00002232	26.4125	-0.197453	0.475404	-0.415338	0.677895	0.958894	17.3622	30.478	37.1743	17.2624	28.4641	27.7343	kpc-1	F11A6.1	protein_coding_gene
WBGene00002233	1.83509	-0.00399032	1.79938	-0.00221761	0.998231	NA	1.44685	4.06374	0	0	2.03315	3.46679	kqt-1	C25B8.1	protein_coding_gene
WBGene00002234	7.35456	-0.952231	0.800183	-1.19002	0.23404	NA	8.6811	10.1593	10.3262	5.3945	6.09944	3.46679	kqt-2	M60.5	protein_coding_gene
WBGene00002235	5.65504	-0.487618	0.916489	-0.53205	0.594691	NA	6.51083	9.1434	4.13047	6.4734	3.04972	4.62239	kqt-3	Y54G9A.3	protein_coding_gene
WBGene00002238	649.184	-0.117333	0.119336	-0.98321	0.325504	0.826374	703.893	680.676	641.256	646.261	588.596	634.423	kars-1	T02G5.9	protein_coding_gene
WBGene00002239	17.6215	0.405583	0.590352	0.687019	0.492071	0.910004	18.8091	13.2071	13.424	23.7358	28.4641	8.08918	ksr-1	F13B9.5	protein_coding_gene
WBGene00002240	75.8193	0.133325	0.280364	0.475541	0.634401	0.946471	60.7677	89.4022	67.1202	86.312	68.1104	83.203	ksr-2	F58D5.4	protein_coding_gene
WBGene00002241	291.955	0.273012	0.147687	1.84858	0.0645179	0.507196	267.667	252.968	272.611	320.433	328.353	309.7	kup-1	F10C2.2	protein_coding_gene
WBGene00002242	2.09748	0.0165377	1.47088	0.0112434	0.991029	NA	2.17028	1.01593	3.09786	1.0789	4.06629	1.1556	kvs-1	C53C9.3	protein_coding_gene
WBGene00002243	1.20662	-0.295626	2.11391	-0.139848	0.88878	NA	2.8937	0	1.03262	2.1578	0	1.1556	lad-2	Y54G2A.25	protein_coding_gene
WBGene00002244	291.876	-0.0891792	0.153761	-0.579985	0.561925	0.929637	328.435	295.637	277.774	272.962	288.707	287.744	laf-1	Y71H2AM.19	protein_coding_gene
WBGene00002245	173.916	0.405225	0.199427	2.03195	0.0421592	0.417263	136.004	160.518	152.828	227.648	167.735	198.763	lag-1	K08B4.1	protein_coding_gene
WBGene00002246	1.51213	1.21074	1.72794	0.700685	0.483499	NA	0.723425	1.01593	1.03262	1.0789	4.06629	1.1556	lag-2	Y73C8B.4	protein_coding_gene
WBGene00002247	56.1887	0.0633413	0.37793	0.167601	0.866897	0.986219	77.4065	58.9242	27.8807	55.0239	58.9613	58.9354	lam-1	W03F8.5	protein_coding_gene
WBGene00002248	8.76618	-1.04511	0.835404	-1.25103	0.210924	NA	15.9154	10.1593	9.29357	11.8679	3.04972	2.31119	lam-3	T22A3.8	protein_coding_gene
WBGene00002249	330.36	-0.301152	0.152478	-1.97504	0.0482631	0.445449	389.203	383.007	321.144	295.619	284.641	308.544	lap-1	ZK353.6	protein_coding_gene
WBGene00002250	498.842	-0.0841722	0.135857	-0.619564	0.535545	0.923607	545.462	537.429	456.417	508.162	462.541	483.039	lap-2	W07G4.4	protein_coding_gene
WBGene00002251	263.605	0.307068	0.153893	1.99534	0.0460063	0.436999	227.155	243.824	236.47	301.013	295.823	277.343	lat-1	B0457.1	protein_coding_gene
WBGene00002252	1.98152	-0.366289	1.58488	-0.231115	0.817225	NA	3.61713	2.03187	1.03262	2.1578	3.04972	0	lat-2	B0286.2	protein_coding_gene
WBGene00002253	181.69	0.000552341	0.24174	0.00228486	0.998177	0.999397	161.324	148.326	235.437	157.519	157.569	229.964	lbp-1	F40F4.3	protein_coding_gene
WBGene00002254	1149.68	-0.0965682	0.146227	-0.660399	0.508998	0.916648	1137.95	1012.89	1413.65	1137.16	991.159	1205.29	lbp-2	F40F4.2	protein_coding_gene
WBGene00002255	153.221	-0.0709109	0.25882	-0.273977	0.784102	0.970625	215.581	124.96	129.077	167.23	123.005	159.472	lbp-3	F40F4.4	protein_coding_gene
WBGene00002256	199.827	-0.00378941	0.174872	-0.0216696	0.982712	0.997495	201.112	201.155	198.263	199.597	218.563	180.273	lbp-4	ZK742.5	protein_coding_gene
WBGene00002257	58.4574	-0.638301	0.326058	-1.95763	0.0502733	0.456551	93.3218	59.9401	59.8919	47.4716	50.8287	39.2903	lbp-5	W02D3.7	protein_coding_gene
WBGene00002258	717.572	-0.639302	0.154366	-4.14146	3.45096e-05	0.00400973	1025.82	806.651	787.888	618.21	479.823	587.043	lbp-6	W02D3.5	protein_coding_gene
WBGene00002259	42.7674	-0.525168	0.362266	-1.44967	0.14715	0.691258	54.2569	57.9082	39.2395	29.1303	43.7127	32.3567	lbp-7	T22G5.2	protein_coding_gene
WBGene00002260	9.82325	0.426672	0.69462	0.614253	0.539048	0.925559	8.6811	7.11154	9.29357	14.0257	7.11601	12.7116	lbp-8	T22G5.6	protein_coding_gene
WBGene00002261	22.4418	0.397353	0.493991	0.804373	0.421182	0.885581	26.0433	19.3027	12.3914	19.4202	27.4475	30.0455	ldb-1	F58A3.1	protein_coding_gene
WBGene00002262	200.505	-0.336124	0.17122	-1.96311	0.0496332	0.451704	220.645	219.442	231.307	188.808	171.801	171.028	ldh-1	F13D12.2	protein_coding_gene
WBGene00002263	555.592	-0.0133471	0.494682	-0.0269812	0.978475	0.996786	360.989	359.641	954.139	468.243	538.784	651.757	lea-1	K08H10.1	protein_coding_gene
WBGene00002264	793.411	-0.571931	0.144103	-3.96891	7.22034e-05	0.00697799	1121.31	846.273	876.693	590.158	646.541	679.491	lec-1	W09H1.6	protein_coding_gene
WBGene00002265	370.288	-1.13369	0.207045	-5.47554	4.36173e-08	2.17625e-05	672.785	459.202	393.428	227.648	257.193	211.474	lec-2	F52H3.7	protein_coding_gene
WBGene00002266	29.5632	-0.559485	0.461722	-1.21174	0.225613	0.759687	49.9163	31.4939	23.7502	23.7358	17.2818	31.2011	lec-3	ZK892.1	protein_coding_gene
WBGene00002267	105.509	-0.397499	0.230212	-1.72667	0.0842271	0.55467	127.323	129.024	103.262	96.0221	88.4419	88.981	lec-4	C44F1.3	protein_coding_gene
WBGene00002268	359.699	-0.0487646	0.155018	-0.314574	0.753085	0.968829	364.606	366.752	366.58	359.274	400.53	300.455	lec-5	ZK1248.16	protein_coding_gene
WBGene00002269	896.134	-0.434533	0.151944	-2.85981	0.00423889	0.0943682	1189.31	870.655	1028.49	781.124	656.707	850.519	lec-6	Y55B1AR.1	protein_coding_gene
WBGene00002270	1.66904	0.876149	1.66888	0.524993	0.599588	NA	1.44685	0	2.06524	2.1578	2.03315	2.31119	lec-7	R07B1.2	protein_coding_gene
WBGene00002271	392.363	0.0541818	0.182821	0.296366	0.766951	0.969137	297.328	387.071	471.907	390.562	375.116	432.193	lec-8	R07B1.10	protein_coding_gene
WBGene00002272	270.49	-0.00163899	0.168615	-0.00972032	0.992244	0.997773	257.539	240.776	313.916	258.936	266.342	285.432	lec-9	C16H3.2	protein_coding_gene
WBGene00002273	395.641	-0.254932	0.205847	-1.23846	0.215547	0.755482	563.548	414.501	311.851	384.089	324.287	375.569	lec-10	W01A11.4	protein_coding_gene
WBGene00002274	30.9015	-0.446755	0.443755	-1.00676	0.314049	0.819651	26.0433	28.4461	52.6635	22.6569	24.3978	31.2011	lec-11	F38A5.3	protein_coding_gene
WBGene00002275	179.338	0.167694	0.184386	0.909473	0.3631	0.85247	154.813	163.565	188.969	181.255	192.132	195.296	lem-2	W01G7.5	protein_coding_gene
WBGene00002276	143.178	0.0720714	0.2126	0.338999	0.73461	0.965074	121.535	155.438	142.501	168.308	137.237	134.049	lem-3	F42H11.2	protein_coding_gene
WBGene00002278	23.932	-0.383	0.46553	-0.822719	0.410668	0.884758	26.0433	24.3824	30.9786	26.9725	21.348	13.8672	lep-2	Y55F3AM.6	protein_coding_gene
WBGene00002280	265.758	-1.22956	0.537304	-2.28839	0.0221147	0.285941	632.274	315.955	169.349	176.94	163.668	136.36	let-2	F01G12.5	protein_coding_gene
WBGene00002282	0.998802	-2.0387	2.30787	-0.88337	0.377036	NA	0.723425	1.01593	3.09786	0	0	1.1556	let-4	C44H4.2	protein_coding_gene
WBGene00002285	0	NA	NA	NA	NA	NA	0	0	0	0	0	0	let-7	C05G5.6	miRNA_gene
WBGene00002295	40.4967	-0.258248	0.422908	-0.610648	0.541433	0.925999	32.5541	71.1154	28.9133	36.6826	35.5801	38.1347	let-19	K08F8.6	protein_coding_gene
WBGene00002297	193.304	0.408479	0.200337	2.03896	0.0414536	0.416125	151.196	196.075	151.795	195.281	255.16	210.319	ect-2	T19E10.1	protein_coding_gene
WBGene00002299	10.0716	-0.226486	0.70055	-0.323297	0.74647	0.967693	13.0217	6.0956	13.424	10.789	10.1657	6.93358	let-23	ZK1067.1	protein_coding_gene
WBGene00002324	171.544	0.335845	0.186389	1.80186	0.0715682	0.526268	144.685	143.247	167.284	184.492	185.016	204.541	let-49	Y54E5B.3	protein_coding_gene
WBGene00002335	158.775	0.0765886	0.215185	0.35592	0.7219	0.962557	179.409	148.326	135.273	193.123	155.536	140.983	let-60	ZK792.6	protein_coding_gene
WBGene00002344	1728.32	0.0241468	0.108444	0.222665	0.823796	0.976985	1557.53	1747.41	1838.06	1671.22	1724.11	1831.62	let-70	M7.1	protein_coding_gene
WBGene00002348	49.64	-1.49049	0.509412	-2.9259	0.00343467	0.0825308	142.515	41.6533	35.109	24.8147	29.4806	24.2675	myo-1	R06C7.10	protein_coding_gene
WBGene00002363	493.821	0.044784	0.125618	0.35651	0.721459	0.962557	483.248	485.616	489.461	477.953	495.071	531.575	let-92	F38H4.9	protein_coding_gene
WBGene00002368	233.574	0.157516	0.162418	0.96982	0.332136	0.832551	233.666	210.298	217.882	247.068	234.828	257.698	let-99	K08E7.3	protein_coding_gene
WBGene00002393	1.15021	1.55323	2.21459	0.701361	0.483078	NA	0.723425	0	1.03262	1.0789	4.06629	0	lpr-1	Y65B4BR.2	protein_coding_gene
WBGene00002497	14.67	-0.948361	0.626186	-1.5145	0.129898	0.661161	26.0433	12.1912	19.6197	5.3945	13.2155	11.556	let-268	F52H3.1	protein_coding_gene
WBGene00002583	121.271	0.0803002	0.223679	0.358997	0.719597	0.962557	116.471	121.912	115.653	133.784	139.271	100.537	let-363	B0261.2	protein_coding_gene
WBGene00002601	1.96657	-1.29499	1.75265	-0.738875	0.459983	NA	2.17028	2.03187	4.13047	0	0	3.46679	let-381	F26B1.7	protein_coding_gene
WBGene00002632	25.7805	0.190093	0.482372	0.394079	0.693523	0.959462	25.3199	33.5258	13.424	25.8936	34.5635	21.9563	let-413	F26D11.11	protein_coding_gene
WBGene00002637	226.809	0.189054	0.190383	0.99302	0.3207	0.822801	218.474	239.76	177.61	211.464	275.491	238.053	let-418	F26F12.7	protein_coding_gene
WBGene00002694	136.404	0.256958	0.229939	1.1175	0.263779	0.783669	129.493	143.247	100.164	144.573	173.834	127.116	let-502	C10H11.9	protein_coding_gene
WBGene00002696	145.242	0.00291144	0.223519	0.0130254	0.989607	0.997495	169.281	142.231	122.882	168.308	121.989	146.761	let-504	E01A2.4	protein_coding_gene
WBGene00002717	160.232	0.0406927	0.231794	0.175556	0.860643	0.985016	200.389	144.263	128.045	138.099	165.701	184.895	let-526	C01G8.9	protein_coding_gene
WBGene00002783	171.292	0.133845	0.202729	0.660214	0.509117	0.916648	187.367	171.693	130.11	176.94	177.9	183.74	let-607	F57B10.1	protein_coding_gene
WBGene00002804	160.401	0.0671224	0.194905	0.344385	0.730557	0.964865	163.494	149.342	156.958	187.729	153.503	151.383	let-630	Y110A7A.19	protein_coding_gene
WBGene00002827	3.80403	-1.66716	1.15493	-1.44352	0.148875	NA	5.06398	7.11154	5.16309	2.1578	1.01657	2.31119	let-653	C29E6.1	protein_coding_gene
WBGene00002845	336.538	0.0544251	0.154198	0.352957	0.724121	0.962557	344.35	355.577	290.166	316.118	354.784	358.235	let-711	F57B9.2	protein_coding_gene
WBGene00002850	167.265	-0.457521	0.218829	-2.09077	0.0365488	0.388851	224.262	206.235	149.73	155.362	144.353	123.649	let-716	C16A3.3	protein_coding_gene
WBGene00002855	216.444	-0.069628	0.17852	-0.39003	0.696514	0.960195	202.559	214.362	248.861	228.727	213.48	190.673	let-721	C05D11.12	protein_coding_gene
WBGene00002879	373.777	0.00880027	0.14019	0.0627738	0.949947	0.995404	394.267	353.545	369.677	391.641	382.232	351.301	let-754	C29E4.8	protein_coding_gene
WBGene00002881	6.8168	-0.972026	0.879438	-1.10528	0.269038	NA	13.7451	9.1434	4.13047	4.3156	6.09944	3.46679	let-756	C05D11.4	protein_coding_gene
WBGene00002889	112.355	0.208839	0.239892	0.870552	0.383999	0.867085	109.961	108.705	93.9683	97.101	145.37	119.026	let-765	F20H11.2	protein_coding_gene
WBGene00002891	567.6	-0.552154	0.150777	-3.66206	0.000250192	0.0158368	787.086	674.58	561.744	463.927	459.491	458.772	let-767	C56G2.6	protein_coding_gene
WBGene00002915	31.4001	-0.945574	0.484399	-1.95206	0.0509316	0.459176	64.3848	38.6055	20.6524	19.4202	23.3812	21.9563	let-805	H19M22.2	protein_coding_gene
WBGene00002957	82.3999	-0.106582	0.318169	-0.334984	0.737637	0.966086	114.301	78.2269	62.9897	102.496	58.9613	77.425	let-858	F33A8.1	protein_coding_gene
WBGene00002974	3.39284	-0.845462	1.33959	-0.631137	0.527951	NA	7.95768	4.06374	1.03262	3.2367	4.06629	0	lev-1	F09E8.7	protein_coding_gene
WBGene00002975	1.81269	-0.0406621	1.65718	-0.0245369	0.980424	NA	1.44685	2.03187	2.06524	4.3156	1.01657	0	lev-8	C35C5.5	protein_coding_gene
WBGene00002976	1.33189	-1.5263	2.04528	-0.746256	0.455513	NA	2.8937	2.03187	1.03262	0	2.03315	0	lev-9	T07H6.5	protein_coding_gene
WBGene00002977	0	NA	NA	NA	NA	NA	0	0	0	0	0	0	lev-10	Y105E8A.7	protein_coding_gene
WBGene00002978	1267.4	-1.27303	0.206414	-6.16739	6.94264e-10	5.3534e-07	2484.24	1491.39	1402.3	868.515	751.248	606.688	lev-11	Y105E8B.1	protein_coding_gene
WBGene00002979	28.3615	-0.0567659	0.418763	-0.135556	0.892172	0.988266	33.2776	29.4621	23.7502	23.7358	26.4309	33.5123	lfe-2	C46H11.4	protein_coding_gene
WBGene00002980	1136.07	-0.065318	0.150597	-0.433727	0.664487	0.954138	971.56	1086.03	1429.14	1056.24	1095.87	1177.55	lgg-1	C32D5.9	protein_coding_gene
WBGene00002981	333.841	-0.00387655	0.212838	-0.0182136	0.985468	0.997495	253.199	317.987	432.667	278.356	331.403	389.436	lgg-2	ZK593.6	protein_coding_gene
WBGene00002982	180.445	0.0666061	0.1905	0.349639	0.72661	0.962621	167.111	165.597	196.197	187.729	162.652	203.385	lgg-3	B0336.8	protein_coding_gene
WBGene00002983	0.338645	-1.74872	4.02718	-0.434228	0.664123	NA	0	2.03187	0	0	0	0	lgx-1	C54G7.3	protein_coding_gene
WBGene00002985	280.743	0.288116	0.160162	1.7989	0.0720345	0.526268	222.815	260.079	276.742	309.644	318.188	296.988	lig-1	C29A12.3	protein_coding_gene
WBGene00002986	57.9379	0.0864639	0.309189	0.279647	0.779748	0.969938	54.9803	64.0038	49.5657	71.2074	47.779	60.091	lig-4	C07H6.1	protein_coding_gene
WBGene00002987	0.172103	-0.71517	4.08047	-0.175266	0.86087	NA	0	0	1.03262	0	0	0	lim-4	ZC64.4	protein_coding_gene
WBGene00002988	2.30768	0.275701	1.38722	0.198744	0.842463	NA	2.17028	3.0478	1.03262	1.0789	3.04972	3.46679	lim-6	K03E6.1	protein_coding_gene
WBGene00002989	5.34281	-0.335457	0.927637	-0.361626	0.717632	NA	3.61713	6.0956	8.26095	5.3945	4.06629	4.62239	lim-7	C04F1.3	protein_coding_gene
WBGene00002990	9.99994	-0.683811	0.776507	-0.880625	0.378521	0.8621	17.3622	14.2231	5.16309	6.4734	4.06629	12.7116	lin-1	C37F5.1	protein_coding_gene
WBGene00002991	4.51671	-1.66022	1.15492	-1.43752	0.15057	NA	12.2982	6.0956	2.06524	2.1578	1.01657	3.46679	lin-2	F17E5.1	protein_coding_gene
WBGene00002992	85.092	0.187883	0.254371	0.738617	0.460139	0.896464	78.1299	88.3862	72.2833	103.574	88.4419	79.7362	lin-3	F36H1.4	protein_coding_gene
WBGene00002993	0	NA	NA	NA	NA	NA	0	0	0	0	0	0	lin-4	F59G1.6	miRNA_gene
WBGene00002994	268.834	0.199718	0.173087	1.15386	0.248558	0.774244	260.433	271.254	218.915	323.67	285.657	253.076	lin-5	T09A5.10	protein_coding_gene
WBGene00002996	101.39	0.106324	0.243303	0.437004	0.662108	0.952978	102.003	94.4818	96.0335	111.127	83.359	121.338	lin-7	Y54G11A.10	protein_coding_gene
WBGene00002997	56.0973	0.192502	0.322766	0.596413	0.5509	0.928603	39.7884	51.8126	66.0876	52.8661	67.0939	58.9354	lin-8	B0454.1	protein_coding_gene
WBGene00002998	178.091	0.184941	0.195552	0.945741	0.344281	0.841124	149.749	196.075	154.893	204.991	186.033	176.806	lin-9	ZK637.7	protein_coding_gene
WBGene00002999	39.669	0.0559211	0.381457	0.146599	0.883449	0.987627	36.1713	50.7967	29.9459	35.6037	50.8287	34.6679	lin-10	C09H6.2	protein_coding_gene
WBGene00003000	2.16898	-1.59256	1.47879	-1.07694	0.281507	NA	3.61713	3.0478	3.09786	1.0789	1.01657	1.1556	lin-11	ZC247.3	protein_coding_gene
WBGene00003001	7.96256	-0.141368	0.815488	-0.173353	0.862374	NA	5.7874	15.239	4.13047	7.5523	8.13259	6.93358	lin-12	R107.8	protein_coding_gene
WBGene00003002	184.974	0.147082	0.195084	0.75394	0.450885	0.89574	173.622	199.123	153.86	168.308	202.298	212.63	lin-13	C03B8.4	protein_coding_gene
WBGene00003003	11.5085	-0.360971	0.672656	-0.536636	0.591519	0.936252	18.0856	7.11154	13.424	7.5523	10.1657	12.7116	lin-14	T25C12.1	protein_coding_gene
WBGene00003006	8.15331	-0.407436	0.841981	-0.483901	0.628456	NA	12.2982	6.0956	9.29357	4.3156	3.04972	13.8672	lin-17	Y71F9B.5	protein_coding_gene
WBGene00003007	15.7648	-1.02984	0.60975	-1.68896	0.0912279	0.572757	24.5965	22.3505	16.5219	4.3156	15.2486	11.556	lin-18	C16B8.1	protein_coding_gene
WBGene00003008	0.120571	-0.71517	4.08047	-0.175266	0.86087	NA	0.723425	0	0	0	0	0	lin-22	Y54G2A.1	protein_coding_gene
WBGene00003009	206.347	0.161706	0.167424	0.965849	0.33412	0.832551	201.112	196.075	186.904	224.411	213.48	216.097	lin-23	K10B2.1	protein_coding_gene
WBGene00003010	208.3	0.245511	0.177268	1.38498	0.16606	0.712094	184.473	177.788	209.622	216.859	211.447	249.609	lin-24	B0001.1	protein_coding_gene
WBGene00003011	22.5708	0.376874	0.465253	0.810042	0.417916	0.885581	23.873	19.3027	15.4893	21.578	27.4475	27.7343	lin-25	F56H9.5	protein_coding_gene
WBGene00003012	170.706	0.104069	0.198053	0.525459	0.599264	0.937123	138.898	169.661	185.871	183.413	162.652	183.74	lin-26	F18A1.2	protein_coding_gene
WBGene00003014	136.223	-0.0507285	0.20895	-0.242778	0.808177	0.974268	124.429	143.247	148.697	149.967	125.039	125.96	lin-28	F02E9.2	protein_coding_gene
WBGene00003015	6.32551	-0.283859	0.897593	-0.316245	0.751817	NA	3.61713	9.1434	8.26095	4.3156	9.14916	3.46679	lin-29	W03C9.4	protein_coding_gene
WBGene00003017	1.88103	-1.36496	1.82457	-0.748098	0.454401	NA	5.06398	3.0478	0	2.1578	1.01657	0	lin-31	K10G6.1	protein_coding_gene
WBGene00003018	1.19377	1.61701	1.99402	0.810932	0.417405	NA	0.723425	1.01593	0	1.0789	2.03315	2.31119	lin-32	T14F9.5	protein_coding_gene
WBGene00003019	14.4663	0.0662681	0.565729	0.117138	0.906751	0.98978	16.6388	13.2071	12.3914	16.1835	12.1989	16.1784	lin-33	H32C10.2	protein_coding_gene
WBGene00003020	182.376	0.113285	0.214204	0.528866	0.596898	0.937123	141.791	221.474	163.154	180.176	181.967	205.696	lin-35	C32F10.2	protein_coding_gene
WBGene00003021	202.284	0.173251	0.186675	0.928088	0.353362	0.846769	159.877	214.362	197.23	226.569	205.348	210.319	lin-36	F44B9.6	protein_coding_gene
WBGene00003022	236.209	0.355214	0.177104	2.00568	0.0448902	0.4316	194.601	188.964	238.535	256.778	246.011	292.366	lin-37	ZK418.4	protein_coding_gene
WBGene00003024	9.20726	0.417526	0.721069	0.579038	0.562563	NA	7.23425	5.07967	11.3588	9.7101	9.14916	12.7116	lin-39	C07H6.7	protein_coding_gene
WBGene00003025	129.56	0.11577	0.208228	0.555978	0.578226	0.934334	136.004	123.944	112.555	128.389	133.171	143.294	lin-40	T27C4.4	protein_coding_gene
WBGene00003026	354.024	0.0382334	0.152188	0.251225	0.80164	0.971866	324.818	381.991	341.797	319.354	377.149	379.036	lin-41	C12C8.3	protein_coding_gene
WBGene00003029	1.25777	-0.378555	1.91346	-0.197837	0.843172	NA	2.17028	1.01593	1.03262	0	1.01657	2.31119	lin-44	E01A2.3	protein_coding_gene
WBGene00003030	207.006	0.210149	0.174689	1.20299	0.228981	0.761719	196.048	209.282	170.382	214.701	229.746	221.875	lin-45	Y73B6A.5	protein_coding_gene
WBGene00003031	1.3297	-0.565658	1.89927	-0.297829	0.765834	NA	0.723425	3.0478	1.03262	2.1578	1.01657	0	lin-46	R186.4	protein_coding_gene
WBGene00003033	1.05259	0.132935	2.07412	0.064092	0.948897	NA	0	2.03187	1.03262	1.0789	1.01657	1.1556	lin-48	F34D10.5	protein_coding_gene
WBGene00003034	121.277	0.141529	0.23604	0.599599	0.548773	0.928603	107.067	132.071	107.392	143.494	138.254	99.3813	lin-49	F42A9.2	protein_coding_gene
WBGene00003035	194.595	0.0232728	0.184326	0.126259	0.899527	0.988981	178.686	192.011	208.589	181.255	184	223.03	lin-52	ZK632.13	protein_coding_gene
WBGene00003036	633.455	0.151511	0.128381	1.18017	0.237934	0.767203	557.761	589.242	654.68	614.973	695.336	688.736	lin-53	K07A1.12	protein_coding_gene
WBGene00003037	265.026	0.138281	0.160644	0.860793	0.389352	0.870219	230.049	254.999	272.611	291.303	259.226	281.966	lin-54	JC8.6	protein_coding_gene
WBGene00003038	68.6504	0.0802227	0.275923	0.290743	0.771248	0.969137	57.1506	69.0835	74.3485	70.1285	66.0773	75.1138	lin-56	ZK673.3	protein_coding_gene
WBGene00003039	0	NA	NA	NA	NA	NA	0	0	0	0	0	0	mir-48	F56A12.3	miRNA_gene
WBGene00003040	29.5265	0.253656	0.442857	0.572772	0.566799	0.932116	26.7667	35.5577	18.5871	26.9725	42.6961	26.5787	lin-59	T12F5.4	protein_coding_gene
WBGene00003041	163.351	-0.0328434	0.198524	-0.165438	0.868599	0.986219	146.855	182.868	166.252	154.283	148.42	181.429	lin-61	R06C7.7	protein_coding_gene
WBGene00003043	184.596	0.365037	0.188813	1.93333	0.0531956	0.471036	159.877	180.836	143.534	226.569	208.398	188.362	lip-1	C05B10.1	protein_coding_gene
WBGene00003044	195.297	0.223874	0.227834	0.982619	0.325795	0.826374	143.238	161.533	236.47	200.675	186.033	243.831	lir-1	F18A1.3	protein_coding_gene
WBGene00003045	46.9855	0.400567	0.319763	1.2527	0.210315	0.753932	40.5118	38.6055	42.3374	52.8661	49.8121	57.7798	lir-2	F18A1.4	protein_coding_gene
WBGene00003046	12.216	-0.213476	0.654009	-0.326411	0.744113	0.967417	8.6811	11.1753	19.6197	8.6312	10.1657	15.0228	lir-3	F37H8.1	protein_coding_gene
WBGene00003047	198.997	-0.0247042	0.180898	-0.136564	0.891375	0.988266	202.559	184.9	214.785	178.019	219.58	194.14	lis-1	T03F6.5	protein_coding_gene
WBGene00003048	123.012	0.225038	0.219824	1.02372	0.305967	0.811888	107.067	124.96	108.425	114.363	134.188	149.072	lit-1	W06F12.1	protein_coding_gene
WBGene00003052	592.394	0.0753434	0.125753	0.59914	0.549079	0.928603	537.505	604.481	589.625	647.34	573.347	602.066	lmn-1	DY3.2	protein_coding_gene
WBGene00003053	386.778	0.203341	0.151712	1.34031	0.180145	0.72681	316.86	395.198	367.612	381.931	410.696	448.372	lmp-1	C03B1.12	protein_coding_gene
WBGene00003055	98.9513	-0.605942	0.233312	-2.59713	0.00940067	0.165583	123.706	121.912	112.555	70.1285	83.359	82.0474	lon-1	F48E8.1	protein_coding_gene
WBGene00003056	38.3819	0.290213	0.379918	0.763883	0.444937	0.895255	28.2136	34.5418	41.3047	38.8404	53.8784	33.5123	lon-2	C39E6.1	protein_coding_gene
WBGene00003057	0.241142	-1.33872	4.06397	-0.329411	0.741845	NA	1.44685	0	0	0	0	0	lon-3	ZK836.1	protein_coding_gene
WBGene00003058	0.169429	1.20838	4.08047	0.296138	0.767125	NA	0	0	0	0	1.01657	0	lov-1	ZK945.9	protein_coding_gene
WBGene00003059	95.8181	-0.164323	0.262112	-0.62692	0.530712	0.922627	125.876	93.4659	83.6421	102.496	79.2927	90.1366	lpd-2	C48E7.3	protein_coding_gene
WBGene00003060	61.7372	-0.0974864	0.328597	-0.296675	0.766715	0.969137	57.874	88.3862	45.4352	57.1817	66.0773	55.4686	lpd-3	Y47G6A.23	protein_coding_gene
WBGene00003061	430.223	-0.179037	0.131726	-1.35916	0.174096	0.716976	481.078	448.027	440.928	387.325	413.745	410.237	lpd-5	ZK973.10	protein_coding_gene
WBGene00003062	93.9395	-0.356797	0.348323	-1.02433	0.30568	0.811888	135.28	123.944	56.794	112.206	66.0773	69.3358	lpd-6	K09H9.6	protein_coding_gene
WBGene00003063	365.09	-0.255902	0.155749	-1.64304	0.100375	0.600243	459.375	351.513	380.004	340.932	329.37	329.345	lpd-7	R13A5.12	protein_coding_gene
WBGene00003064	235.203	0.0765438	0.16444	0.465481	0.641587	0.947178	227.879	225.537	233.372	262.173	219.58	242.675	lpd-8	R10H10.1	protein_coding_gene
WBGene00003065	406.094	-0.12099	0.154619	-0.782501	0.43392	0.891813	441.289	360.657	466.744	380.852	362.917	424.104	lpd-9	T21C9.5	protein_coding_gene
WBGene00003066	25.2139	-0.363395	0.469428	-0.774122	0.438858	0.892543	37.6181	24.3824	22.7176	25.8936	15.2486	25.4231	lpl-1	ZC410.7	protein_coding_gene
WBGene00003067	6.90569	-0.329019	0.804315	-0.409068	0.68249	NA	8.6811	7.11154	7.22833	7.5523	5.08287	5.77798	lrg-1	F55H2.4	pseudogene
WBGene00003068	22.2071	0.0451088	0.524317	0.0860335	0.93144	0.99352	18.8091	34.5418	12.3914	23.7358	26.4309	17.334	lrk-1	T27C10.6	protein_coding_gene
WBGene00003071	29.8242	-0.594751	0.408487	-1.45598	0.145397	0.688542	31.1073	42.6692	34.0764	25.8936	24.3978	20.8007	lrp-1	F29D11.1	protein_coding_gene
WBGene00003072	30.6311	-0.277612	0.448322	-0.619224	0.535769	0.923607	38.3415	36.5736	25.8155	19.4202	41.6795	21.9563	lrp-2	T21E3.3	protein_coding_gene
WBGene00003073	260.115	0.0409589	0.177625	0.230593	0.817631	0.97655	275.625	260.079	233.372	296.698	276.508	218.408	lars-1	R74.1	protein_coding_gene
WBGene00003074	50.9242	0.230146	0.332245	0.6927	0.488498	0.910004	60.0443	35.5577	44.4026	52.8661	54.895	57.7798	lars-2	ZK524.3	protein_coding_gene
WBGene00003075	0.724336	1.75116	2.78958	0.627752	0.530167	NA	0	0	1.03262	2.1578	0	1.1556	lrx-1	T04H1.6	protein_coding_gene
WBGene00003076	356.428	0.111531	0.141045	0.790752	0.429089	0.890048	330.605	331.194	366.58	387.325	358.85	364.013	lsm-1	F40F8.9	protein_coding_gene
WBGene00003077	167.414	-0.184111	0.188915	-0.974571	0.329773	0.830882	184.473	169.661	179.676	144.573	150.453	175.651	lsm-3	Y62E10A.12	protein_coding_gene
WBGene00003078	221.792	0.0849513	0.172335	0.492944	0.622052	0.943776	200.389	216.394	229.241	224.411	208.398	251.92	lsm-4	F32A5.7	protein_coding_gene
WBGene00003079	2.39497	-0.676216	1.44586	-0.467692	0.640005	NA	0.723425	6.0956	2.06524	2.1578	1.01657	2.31119	lsm-5	F28F8.3	protein_coding_gene
WBGene00003080	114.874	0.128788	0.261192	0.493079	0.621957	0.943776	89.7047	90.4181	149.73	126.231	111.823	121.338	lsm-6	Y71G12B.14	protein_coding_gene
WBGene00003081	238.552	0.0585571	0.166682	0.351311	0.725355	0.962557	222.815	233.665	244.731	229.806	228.729	271.565	lsm-7	ZK593.7	protein_coding_gene
WBGene00003082	268.267	-0.144347	0.172661	-0.836015	0.403146	0.881338	282.136	252.968	309.786	289.145	223.646	251.92	lsm-8	Y73B6BL.32	protein_coding_gene
WBGene00003083	319.563	0.29345	0.166185	1.76581	0.0774281	0.540977	240.901	294.621	327.34	329.065	356.817	368.635	lst-1	T22A3.3	protein_coding_gene
WBGene00003084	39.9027	0.177855	0.351312	0.50626	0.612674	0.940352	37.6181	36.5736	38.2069	35.6037	49.8121	41.6015	lst-2	R160.7	protein_coding_gene
WBGene00003085	368.257	-0.00945586	0.15465	-0.0611438	0.951245	0.995404	379.798	411.453	317.014	381.931	376.132	343.212	ccar-1	Y37A1B.1	protein_coding_gene
WBGene00003086	249.184	0.137639	0.161605	0.851704	0.394378	0.875517	245.241	215.378	250.926	269.725	248.044	265.787	lst-4	Y37A1B.2	protein_coding_gene
WBGene00003087	55.7343	0.362776	0.329452	1.10115	0.270831	0.788476	47.0226	40.6374	58.8592	76.6019	65.0607	46.2239	lsy-2	F49H12.1	protein_coding_gene
WBGene00003088	0	NA	NA	NA	NA	NA	0	0	0	0	0	0	lsy-6	C32C4.6	miRNA_gene
WBGene00003089	4.79087	0.529998	0.99917	0.530438	0.595808	NA	3.61713	3.0478	5.16309	6.4734	8.13259	2.31119	ltd-1	K02C4.4	protein_coding_gene
WBGene00003090	678.845	-0.0918655	0.1544	-0.594983	0.551855	0.928618	743.681	774.142	583.429	622.525	755.314	593.977	lys-1	Y22F5A.4	protein_coding_gene
WBGene00003091	291.119	0.364499	0.211993	1.71939	0.0855426	0.559061	226.432	302.748	235.437	352.8	392.397	236.897	lys-2	Y22F5A.5	protein_coding_gene
WBGene00003092	0.891091	3.41147	2.5036	1.36263	0.173	NA	0	0	0	2.1578	2.03315	1.1556	lys-3	Y22F5A.6	protein_coding_gene
WBGene00003093	143.734	-0.889784	1.04762	-0.849339	0.395693	0.875853	101.28	41.6533	417.178	104.653	33.5469	164.095	lys-4	F58B3.1	protein_coding_gene
WBGene00003094	2.06942	-2.17096	1.81805	-1.19411	0.232434	NA	2.8937	1.01593	6.19571	0	0	2.31119	lys-5	F58B3.2	protein_coding_gene
WBGene00003095	5.88342	0.490861	1.06065	0.462794	0.643512	NA	1.44685	1.01593	12.3914	7.5523	7.11601	5.77798	lys-6	F58B3.3	protein_coding_gene
WBGene00003096	233.904	0.203833	0.809807	0.251706	0.801269	0.971866	59.3209	160.518	432.667	160.756	340.552	249.609	lys-7	C02A12.4	protein_coding_gene
WBGene00003097	491.135	-0.0487285	0.16611	-0.29335	0.769254	0.969137	463.715	516.094	519.407	390.562	585.546	471.484	lys-8	C17G10.5	protein_coding_gene
WBGene00003098	0	NA	NA	NA	NA	NA	0	0	0	0	0	0	lys-9	C54C8.6	protein_coding_gene
WBGene00003099	1.80024	-0.41423	2.11654	-0.195711	0.844837	NA	0	1.01593	5.16309	0	0	4.62239	lys-10	F17E9.11	protein_coding_gene
WBGene00003100	1.23706	-2.48276	2.33995	-1.06103	0.288676	NA	4.34055	0	2.06524	0	1.01657	0	mab-3	Y53C12B.5	protein_coding_gene
WBGene00003102	2.51623	0.479042	1.33136	0.359815	0.718985	NA	2.17028	1.01593	3.09786	2.1578	2.03315	4.62239	mab-5	C08C3.3	protein_coding_gene
WBGene00003104	1.18296	-1.20883	2.14924	-0.562445	0.573813	NA	2.8937	2.03187	0	0	1.01657	1.1556	mab-7	ZC13.4	protein_coding_gene
WBGene00003106	0.844205	-1.77991	2.64474	-0.672999	0.500948	NA	2.8937	1.01593	0	0	0	1.1556	mab-9	T27A1.6	protein_coding_gene
WBGene00003107	17.2076	-0.239661	0.516447	-0.464057	0.642607	0.947178	18.0856	19.3027	18.5871	15.1046	18.2983	13.8672	mab-10	R166.1	protein_coding_gene
WBGene00003111	42.4321	0.356861	0.387997	0.919752	0.357702	0.850902	26.0433	46.733	39.2395	59.3395	33.5469	49.6907	mab-20	Y71G12B.20	protein_coding_gene
WBGene00003112	2.48479	-0.398237	1.39685	-0.285096	0.775571	NA	4.34055	3.0478	1.03262	4.3156	1.01657	1.1556	mab-21	F35G12.6	protein_coding_gene
WBGene00003114	0.169322	-0.71517	4.08047	-0.175266	0.86087	NA	0	1.01593	0	0	0	0	mab-23	C32C4.5	protein_coding_gene
WBGene00003119	66.3251	-0.20099	0.28432	-0.706916	0.479619	0.907433	77.4065	62.9879	72.2833	52.8661	71.1601	61.2466	mac-1	Y48C3A.7	protein_coding_gene
WBGene00003123	436.49	-0.0627244	0.146647	-0.427723	0.668853	0.956031	402.948	428.724	507.016	411.061	412.729	456.461	mag-1	R09B3.5	protein_coding_gene
WBGene00003124	15.0243	-0.601023	0.586335	-1.02505	0.305339	0.811888	22.4262	19.3027	12.3914	14.0257	8.13259	13.8672	mai-1	K10B3.9	protein_coding_gene
WBGene00003129	145.906	-0.113965	0.197458	-0.577162	0.56383	0.930879	157.707	147.31	149.73	155.362	130.121	135.205	map-1	Y37E11AL.7	protein_coding_gene
WBGene00003130	264.918	-0.220082	0.184716	-1.19146	0.233474	0.76638	332.776	250.936	270.546	284.83	221.613	228.808	map-2	Y116A8A.9	protein_coding_gene
WBGene00003132	260.937	0.138698	0.158313	0.876097	0.380977	0.863966	236.56	266.175	242.665	270.804	258.21	291.21	mat-1	Y110A7A.17	protein_coding_gene
WBGene00003133	135.407	0.0599966	0.237528	0.252587	0.800587	0.971866	128.046	159.502	110.49	165.072	137.237	112.093	mat-2	W10C6.1	protein_coding_gene
WBGene00003134	99.6487	0.310499	0.263294	1.17929	0.238283	0.767203	77.4065	76.195	113.588	107.89	94.5413	128.271	mat-3	F10C5.1	protein_coding_gene
WBGene00003136	123.165	0.0283021	0.221439	0.12781	0.898299	0.98881	108.514	133.087	124.947	137.02	129.105	106.315	mau-2	C09H6.3	protein_coding_gene
WBGene00003142	68.8112	-0.0707094	0.300959	-0.234947	0.81425	0.97655	86.0876	54.8604	70.2181	70.1285	77.2596	54.3131	mau-8	Y62E10A.8	protein_coding_gene
WBGene00003143	2.37409	-0.771164	1.48865	-0.518029	0.604438	NA	2.8937	4.06374	2.06524	0	4.06629	1.1556	max-1	C34B4.1	protein_coding_gene
WBGene00003144	187.476	0.168873	0.204599	0.825386	0.409152	0.883961	189.537	201.155	138.371	176.94	207.381	211.474	max-2	Y38F1A.10	protein_coding_gene
WBGene00003148	522.333	-0.0133435	0.129921	-0.102704	0.918198	0.98978	538.952	480.537	554.516	549.16	509.303	501.529	mbf-1	H21P03.1	protein_coding_gene
WBGene00003149	43.8006	0.0691207	0.357275	0.193466	0.846594	0.98326	40.5118	54.8604	33.0438	49.6294	47.779	36.9791	mbk-1	T04C10.1	protein_coding_gene
WBGene00003150	506.609	0.232448	0.129928	1.78906	0.0736054	0.532697	488.312	464.282	444.026	531.898	519.469	591.666	mbk-2	F49E11.1	protein_coding_gene
WBGene00003151	102.768	0.117473	0.227523	0.516313	0.605636	0.938752	94.0453	98.5456	103.262	98.1799	104.707	117.871	mca-1	W09C2.3	protein_coding_gene
WBGene00003153	205.152	-0.186438	0.185003	-1.00775	0.313573	0.819639	254.646	190.996	208.589	190.965	196.199	189.518	mca-3	Y67D8C.10	protein_coding_gene
WBGene00003154	426.465	0.172801	0.142059	1.2164	0.223831	0.758516	372.564	434.82	396.525	424.008	494.055	436.816	mcm-2	Y17G7B.5	protein_coding_gene
WBGene00003155	522.069	0.215363	0.150483	1.43115	0.152387	0.698609	403.671	543.525	503.918	520.03	575.381	585.888	mcm-3	C25D7.6	protein_coding_gene
WBGene00003156	468.532	0.249691	0.143688	1.73773	0.0822588	0.550252	381.245	465.298	438.863	460.69	526.585	538.508	mcm-4	Y39G10AR.14	protein_coding_gene
WBGene00003157	580.766	0.193163	0.135973	1.4206	0.155433	0.700578	470.95	559.78	596.853	605.263	640.441	611.311	mcm-5	R10E4.4	protein_coding_gene
WBGene00003158	589.731	0.284251	0.136671	2.07982	0.0375422	0.393943	470.95	606.513	519.407	631.157	659.756	650.601	mcm-6	ZK632.1	protein_coding_gene
WBGene00003159	908.883	0.323295	0.112207	2.88124	0.00396109	0.0895946	768.277	840.177	814.736	945.117	1028.77	1056.22	mcm-7	F32D1.10	protein_coding_gene
WBGene00003160	223.256	0.0766341	0.167665	0.457067	0.647623	0.949098	239.454	206.235	205.491	229.806	229.746	228.808	mdf-1	C50F4.11	protein_coding_gene
WBGene00003161	329.06	0.191219	0.183582	1.0416	0.297598	0.806977	258.263	280.398	384.134	332.301	334.453	384.814	mdf-2	Y69A2AR.30	protein_coding_gene
WBGene00003162	945.03	-0.350396	0.126674	-2.76612	0.00567285	0.115945	1213.18	959.042	1003.71	827.517	825.458	841.274	mdh-2	F20H11.3	protein_coding_gene
WBGene00003163	84.0936	-0.277018	0.258736	-1.07066	0.284323	0.798838	99.1092	86.3544	90.8704	63.6551	89.4585	75.1138	mdl-1	R03E9.1	protein_coding_gene
WBGene00003164	242.977	0.0888833	0.162429	0.547213	0.584233	0.93553	238.007	233.665	234.404	245.989	230.762	275.032	mdt-6	Y57E12AL.5	protein_coding_gene
WBGene00003165	2.45887	-1.82996	1.42662	-1.28272	0.199591	NA	4.34055	4.06374	3.09786	1.0789	1.01657	1.1556	mec-1	T07H8.4	protein_coding_gene
WBGene00003166	3.02126	-1.68223	1.28561	-1.30851	0.190702	NA	3.61713	5.07967	5.16309	1.0789	2.03315	1.1556	mec-2	F14D12.4	protein_coding_gene
WBGene00003167	0.886051	0.711065	2.39102	0.297389	0.766169	NA	0	0	2.06524	1.0789	1.01657	1.1556	mec-3	F01D4.6	protein_coding_gene
WBGene00003168	0.120571	-0.71517	4.08047	-0.175266	0.86087	NA	0.723425	0	0	0	0	0	mec-4	T01C8.7	protein_coding_gene
WBGene00003169	17.109	-1.05327	0.681943	-1.54452	0.122463	0.652467	43.4055	16.2549	9.29357	16.1835	7.11601	10.4004	mec-5	E03G2.3	protein_coding_gene
WBGene00003170	2.18708	-1.00793	1.53466	-0.656776	0.511325	NA	3.61713	3.0478	2.06524	3.2367	0	1.1556	mec-6	W02D3.3	protein_coding_gene
WBGene00003171	13.3512	-1.15117	0.608218	-1.8927	0.0583984	0.490595	17.3622	18.2868	19.6197	10.789	7.11601	6.93358	mec-7	ZK154.3	protein_coding_gene
WBGene00003172	49.6471	0.317668	0.343976	0.923518	0.355737	0.849005	31.8307	57.9082	43.37	57.1817	49.8121	57.7798	mec-8	F46A9.6	protein_coding_gene
WBGene00003173	0.726731	1.75563	2.78708	0.629915	0.52875	NA	0	0	1.03262	0	1.01657	2.31119	mec-9	C50H2.3	protein_coding_gene
WBGene00003174	0.931813	-0.729566	2.15152	-0.339093	0.73454	NA	1.44685	1.01593	1.03262	1.0789	1.01657	0	mec-10	F16F9.5	protein_coding_gene
WBGene00003175	23.2035	-0.816464	0.492948	-1.65629	0.0976635	0.596278	40.5118	29.4621	18.5871	16.1835	18.2983	16.1784	mec-12	C44B11.3	protein_coding_gene
WBGene00003176	0	NA	NA	NA	NA	NA	0	0	0	0	0	0	mec-14	F37C12.12	protein_coding_gene
WBGene00003177	187.997	-0.09298	0.176946	-0.525472	0.599255	0.937123	190.984	192.011	199.295	198.518	173.834	173.34	mec-15	T01E8.4	protein_coding_gene
WBGene00003178	18.0898	-1.10212	0.550379	-2.00248	0.0452331	0.432426	31.8307	17.2709	24.7828	15.1046	9.14916	10.4004	mec-17	F57H12.7	protein_coding_gene
WBGene00003179	1.23716	-2.43095	2.09661	-1.15947	0.246265	NA	2.17028	2.03187	2.06524	0	0	1.1556	mec-18	C52B9.9	protein_coding_gene
WBGene00003180	0	NA	NA	NA	NA	NA	0	0	0	0	0	0	med-1	T24D3.1	protein_coding_gene
WBGene00003181	0.192599	1.20838	4.08047	0.296138	0.767125	NA	0	0	0	0	0	1.1556	med-2	K04C2.6	protein_coding_gene
WBGene00003182	15.5018	-0.227721	0.586043	-0.388574	0.697591	0.960195	25.3199	14.2231	10.3262	14.0257	15.2486	13.8672	mef-2	W10D5.1	protein_coding_gene
WBGene00003183	329.165	0.169847	0.150834	1.12605	0.260143	0.780522	311.073	310.876	307.72	383.01	353.768	308.544	mei-1	T01G9.5	protein_coding_gene
WBGene00003184	599.678	0.167468	0.151562	1.10494	0.269184	0.788391	541.122	528.286	625.767	750.915	567.248	584.732	mei-2	F57B10.12	protein_coding_gene
WBGene00003185	243.245	0.262111	0.177061	1.48034	0.138782	0.679648	188.814	258.047	217.882	256.778	274.475	263.476	mek-1	K08A8.1	protein_coding_gene
WBGene00003186	106.835	0.140552	0.22394	0.627631	0.530246	0.922573	109.961	103.625	90.8704	110.048	109.79	116.715	mek-2	Y54E10BL.6	protein_coding_gene
WBGene00003196	145.276	-0.00978806	0.212669	-0.0460248	0.96329	0.996661	143.962	163.565	130.11	151.046	161.635	121.338	mel-11	C06C3.1	protein_coding_gene
WBGene00003209	401.292	0.147873	0.145149	1.01877	0.308311	0.814926	350.138	401.294	391.362	448.823	378.165	437.971	mel-26	ZK858.4	protein_coding_gene
WBGene00003210	220.591	0.209949	0.18905	1.11054	0.266765	0.786396	212.687	230.617	170.382	240.595	261.259	208.007	mel-28	C38D4.3	protein_coding_gene
WBGene00003214	845.608	0.00937239	0.117275	0.0799178	0.936303	0.994058	863.046	793.444	871.53	910.592	786.828	848.208	mel-32	C05D11.11	protein_coding_gene
WBGene00003216	208.086	-0.0296862	0.175927	-0.168742	0.866	0.986219	218.474	190.996	220.98	226.569	196.199	195.296	memi-1	Y17G9B.9	protein_coding_gene
WBGene00003218	243.593	0.149609	0.163929	0.912648	0.361428	0.851997	223.538	248.904	220.98	258.936	273.458	235.742	mep-1	M04B2.1	protein_coding_gene
WBGene00003219	26.2486	0.0770133	0.4341	0.177409	0.859187	0.985016	27.4902	30.478	18.5871	25.8936	28.4641	26.5787	mes-1	F54F7.5	protein_coding_gene
WBGene00003220	114.813	0.338351	0.241723	1.39975	0.161589	0.708932	81.0236	116.832	107.392	125.152	146.387	112.093	mes-2	R06A4.7	protein_coding_gene
WBGene00003221	119.247	0.0532802	0.213109	0.250014	0.802577	0.971938	115.748	128.008	107.392	116.521	123.005	124.804	mes-3	F54C1.3	protein_coding_gene
WBGene00003222	157.496	0.312481	0.192957	1.61943	0.105354	0.612485	147.579	141.215	132.175	169.387	161.635	192.985	mes-4	Y2H9A.1	protein_coding_gene
WBGene00003224	12.2502	0.0322097	0.683778	0.0471054	0.962429	0.996548	13.7451	16.2549	6.19571	16.1835	6.09944	15.0228	mes-6	C09G4.5	protein_coding_gene
WBGene00003225	387.768	-0.1649	0.146503	-1.12558	0.260345	0.780649	414.523	384.023	430.602	357.116	332.42	407.926	mev-1	T07C4.7	protein_coding_gene
WBGene00003228	683.136	0.325084	0.115641	2.81115	0.00493649	0.104305	603.337	638.006	578.266	781.124	757.347	740.738	mex-1	W03C9.7	protein_coding_gene
WBGene00003229	949.354	0.168803	0.112049	1.50651	0.131937	0.664937	886.919	935.675	859.139	1079.98	963.712	970.701	mex-3	F53G12.5	protein_coding_gene
WBGene00003230	1384.39	0.261779	0.106753	2.4522	0.0141986	0.218571	1231.27	1371.51	1175.12	1530.96	1521.81	1475.7	mex-5	W02A2.7	protein_coding_gene
WBGene00003231	919.892	0.261162	0.122272	2.13591	0.0326869	0.365766	763.213	843.225	905.606	1088.61	968.795	949.901	mex-6	AH6.5	protein_coding_gene
WBGene00003232	0.613558	0.527255	2.9678	0.177658	0.858991	NA	1.44685	0	0	1.0789	0	1.1556	mgl-1	ZC506.4	protein_coding_gene
WBGene00003233	0.31317	0.246611	4.08047	0.0604368	0.951808	NA	0.723425	0	0	0	0	1.1556	mgl-2	F45H11.4	protein_coding_gene
WBGene00003234	77.5118	-0.126302	0.264204	-0.478046	0.632618	0.946471	78.8533	73.1472	90.8704	84.1542	72.1767	65.869	mif-1	Y56A3A.3	protein_coding_gene
WBGene00003235	104.043	-0.782117	0.227072	-3.44435	0.000572429	0.0254422	124.429	134.103	136.306	72.2863	76.243	80.8918	mif-2	C52E4.2	protein_coding_gene
WBGene00003236	121.197	0.25128	0.225126	1.11617	0.264348	0.784164	102.726	103.625	125.979	152.125	117.923	124.804	mif-3	F13G3.9	protein_coding_gene
WBGene00003237	3.19614	-1.78539	1.27627	-1.39891	0.16184	NA	3.61713	4.06374	7.22833	1.0789	2.03315	1.1556	mif-4	Y73B6BL.13	protein_coding_gene
WBGene00003238	13.3272	-0.645697	0.602861	-1.07105	0.284145	0.798838	18.0856	19.3027	11.3588	10.789	11.1823	9.24477	mig-1	Y34D9B.1	protein_coding_gene
WBGene00003239	67.8794	0.295685	0.267869	1.10384	0.269662	0.788391	62.938	59.9401	59.8919	74.4441	77.2596	72.8026	mig-2	C35C5.4	protein_coding_gene
WBGene00003241	214.816	0.295657	0.196854	1.5019	0.133122	0.669333	164.217	237.729	177.61	257.857	230.762	220.719	mig-5	T05C12.6	protein_coding_gene
WBGene00003242	133.784	-1.03436	0.317599	-3.2568	0.00112677	0.039169	269.838	164.581	104.294	75.523	100.641	87.8254	mig-6	C37C3.6	protein_coding_gene
WBGene00003243	19.3536	-0.143855	0.490285	-0.29341	0.769209	0.969137	20.9793	21.3346	18.5871	15.1046	19.3149	20.8007	mig-10	F10E9.6	protein_coding_gene
WBGene00003245	7.74233	-1.03255	0.782	-1.3204	0.186701	NA	8.6811	11.1753	11.3588	5.3945	4.06629	5.77798	mig-13	F43C9.4	protein_coding_gene
WBGene00003246	87.3894	0.178817	0.271259	0.659212	0.509759	0.917156	74.5128	96.5137	75.3811	77.6808	115.889	84.3586	mig-14	R06B9.6	protein_coding_gene
WBGene00003247	33.9206	-0.104526	0.402537	-0.259669	0.795119	0.971127	34.001	46.733	24.7828	30.2092	36.5966	31.2011	mig-15	ZC504.4	protein_coding_gene
WBGene00003248	5.7817	0.301457	0.918949	0.328045	0.742878	NA	7.23425	2.03187	6.19571	6.4734	8.13259	4.62239	mig-17	F57B7.4	protein_coding_gene
WBGene00003249	12.6553	-0.86835	0.622532	-1.39487	0.163055	0.710845	20.2559	12.1912	16.5219	7.5523	10.1657	9.24477	mig-18	F11F1.6	protein_coding_gene
WBGene00003252	1.80737	-0.600684	1.5392	-0.390257	0.696347	NA	1.44685	2.03187	3.09786	1.0789	2.03315	1.1556	mig-21	F01F1.13	protein_coding_gene
WBGene00003253	159.092	0.00520105	0.197815	0.0262925	0.979024	0.996786	146.132	181.852	148.697	153.204	152.486	172.184	mig-22	PAR2.4	protein_coding_gene
WBGene00003254	26.292	0.122553	0.443504	0.276329	0.782295	0.970121	31.1073	18.2868	25.8155	31.2881	22.3646	28.8899	mig-23	R07E4.4	protein_coding_gene
WBGene00003258	94.1103	0.129987	0.250188	0.519557	0.603373	0.938075	84.6407	104.641	80.5442	83.0753	107.757	104.004	cogc-1	Y54E10A.2	protein_coding_gene
WBGene00003260	0	NA	NA	NA	NA	NA	0	0	0	0	0	0	mir-1	T09B4.11	miRNA_gene
WBGene00003261	0	NA	NA	NA	NA	NA	0	0	0	0	0	0	mir-2	M04C9.7	miRNA_gene
WBGene00003262	0	NA	NA	NA	NA	NA	0	0	0	0	0	0	mir-34	Y41G9A.7	miRNA_gene
WBGene00003263	0	NA	NA	NA	NA	NA	0	0	0	0	0	0	mir-35	Y62F5A.2	miRNA_gene
WBGene00003264	0	NA	NA	NA	NA	NA	0	0	0	0	0	0	mir-36	Y62F5A.3	miRNA_gene
WBGene00003265	0	NA	NA	NA	NA	NA	0	0	0	0	0	0	mir-37	Y62F5A.4	miRNA_gene
WBGene00003266	0	NA	NA	NA	NA	NA	0	0	0	0	0	0	mir-38	Y62F5A.5	miRNA_gene
WBGene00003267	0	NA	NA	NA	NA	NA	0	0	0	0	0	0	mir-39	Y62F5A.6	miRNA_gene
WBGene00003268	0	NA	NA	NA	NA	NA	0	0	0	0	0	0	mir-40	Y62F5A.7	miRNA_gene
WBGene00003269	0	NA	NA	NA	NA	NA	0	0	0	0	0	0	mir-41	Y62F5A.8	miRNA_gene
WBGene00003270	0	NA	NA	NA	NA	NA	0	0	0	0	0	0	mir-42	ZK930.8	miRNA_gene
WBGene00003271	0	NA	NA	NA	NA	NA	0	0	0	0	0	0	mir-43	ZK930.9	miRNA_gene
WBGene00003272	0	NA	NA	NA	NA	NA	0	0	0	0	0	0	mir-44	ZK930.10	miRNA_gene
WBGene00003273	0	NA	NA	NA	NA	NA	0	0	0	0	0	0	mir-45	ZK930.11	miRNA_gene
WBGene00003274	0	NA	NA	NA	NA	NA	0	0	0	0	0	0	mir-46	ZK525.3	miRNA_gene
WBGene00003275	0	NA	NA	NA	NA	NA	0	0	0	0	0	0	mir-47	K02B9.5	miRNA_gene
WBGene00003277	0	NA	NA	NA	NA	NA	0	0	0	0	0	0	mir-49	F19C6.6	miRNA_gene
WBGene00003278	0	NA	NA	NA	NA	NA	0	0	0	0	0	0	mir-50	Y71G12B.29	miRNA_gene
WBGene00003279	0	NA	NA	NA	NA	NA	0	0	0	0	0	0	mir-51	F36H1.7	miRNA_gene
WBGene00003280	0	NA	NA	NA	NA	NA	0	0	0	0	0	0	mir-52	Y37A1B.16	miRNA_gene
WBGene00003281	0	NA	NA	NA	NA	NA	0	0	0	0	0	0	mir-53	F36H1.8	miRNA_gene
WBGene00003282	0	NA	NA	NA	NA	NA	0	0	0	0	0	0	mir-54	F09A5.5	miRNA_gene
WBGene00003283	0	NA	NA	NA	NA	NA	0	0	0	0	0	0	mir-55	F09A5.6	miRNA_gene
WBGene00003284	0	NA	NA	NA	NA	NA	0	0	0	0	0	0	mir-56	F09A5.8	miRNA_gene
WBGene00003285	0	NA	NA	NA	NA	NA	0	0	0	0	0	0	mir-57	T09A5.13	miRNA_gene
WBGene00003286	0	NA	NA	NA	NA	NA	0	0	0	0	0	0	mir-58.1	Y67D8A.4	miRNA_gene
WBGene00003287	0	NA	NA	NA	NA	NA	0	0	0	0	0	0	mir-59	B0035.17	miRNA_gene
WBGene00003288	0	NA	NA	NA	NA	NA	0	0	0	0	0	0	mir-60	C32D5.13	miRNA_gene
WBGene00003289	0	NA	NA	NA	NA	NA	0	0	0	0	0	0	mir-61	F55A11.9	miRNA_gene
WBGene00003290	0	NA	NA	NA	NA	NA	0	0	0	0	0	0	mir-62	T07C5.6	miRNA_gene
WBGene00003291	0	NA	NA	NA	NA	NA	0	0	0	0	0	0	mir-63	C16H3.5	miRNA_gene
WBGene00003292	0	NA	NA	NA	NA	NA	0	0	0	0	0	0	mir-64	Y48G9A.13	miRNA_gene
WBGene00003293	0	NA	NA	NA	NA	NA	0	0	0	0	0	0	mir-65	Y48G9A.14	miRNA_gene
WBGene00003294	0	NA	NA	NA	NA	NA	0	0	0	0	0	0	mir-66	Y48G9A.15	miRNA_gene
WBGene00003295	0	NA	NA	NA	NA	NA	0	0	0	0	0	0	mir-67	EGAP1.2	miRNA_gene
WBGene00003296	0	NA	NA	NA	NA	NA	0	0	0	0	0	0		Y51H4A.27	ncRNA_gene
WBGene00003297	0	NA	NA	NA	NA	NA	0	0	0	0	0	0		Y41D4B.25	ncRNA_gene
WBGene00003298	0	NA	NA	NA	NA	NA	0	0	0	0	0	0	mir-70	T10H9.7	miRNA_gene
WBGene00003299	0	NA	NA	NA	NA	NA	0	0	0	0	0	0	mir-71	F16A11.4	miRNA_gene
WBGene00003300	0	NA	NA	NA	NA	NA	0	0	0	0	0	0	mir-72	F53G2.9	miRNA_gene
WBGene00003301	0	NA	NA	NA	NA	NA	0	0	0	0	0	0	mir-73	T24D8.9	miRNA_gene
WBGene00003302	0	NA	NA	NA	NA	NA	0	0	0	0	0	0	mir-74	T24D8.7	miRNA_gene
WBGene00003303	0	NA	NA	NA	NA	NA	0	0	0	0	0	0	mir-75	T24D8.8	miRNA_gene
WBGene00003304	0	NA	NA	NA	NA	NA	0	0	0	0	0	0	mir-76	C44B11.5	miRNA_gene
WBGene00003305	0	NA	NA	NA	NA	NA	0	0	0	0	0	0	mir-77	T21B4.13	miRNA_gene
WBGene00003306	0	NA	NA	NA	NA	NA	0	0	0	0	0	0	mir-78	Y40H7A.12	miRNA_gene
WBGene00003307	0	NA	NA	NA	NA	NA	0	0	0	0	0	0	mir-79	C12C8.4	miRNA_gene
WBGene00003308	0	NA	NA	NA	NA	NA	0	0	0	0	0	0	mir-80	K01F9.3	miRNA_gene
WBGene00003309	0	NA	NA	NA	NA	NA	0	0	0	0	0	0	mir-81	T07D1.6	miRNA_gene
WBGene00003310	0	NA	NA	NA	NA	NA	0	0	0	0	0	0	mir-82	T07D1.7	miRNA_gene
WBGene00003311	0	NA	NA	NA	NA	NA	0	0	0	0	0	0	mir-83	C06A6.6	miRNA_gene
WBGene00003312	0	NA	NA	NA	NA	NA	0	0	0	0	0	0	mir-84	B0395.4	miRNA_gene
WBGene00003313	0	NA	NA	NA	NA	NA	0	0	0	0	0	0	mir-85	F49E12.11	miRNA_gene
WBGene00003314	0	NA	NA	NA	NA	NA	0	0	0	0	0	0	mir-86	Y56A3A.34	miRNA_gene
WBGene00003315	0	NA	NA	NA	NA	NA	0	0	0	0	0	0	mir-87	F10C2.8	miRNA_gene
WBGene00003316	0	NA	NA	NA	NA	NA	0	0	0	0	0	0		C32E12.6	ncRNA_gene
WBGene00003317	0	NA	NA	NA	NA	NA	0	0	0	0	0	0		C32C4.4	ncRNA_gene
WBGene00003318	0	NA	NA	NA	NA	NA	0	0	0	0	0	0	mir-90	K01F9.1	miRNA_gene
WBGene00003319	0	NA	NA	NA	NA	NA	0	0	0	0	0	0	mir-124	C29E6.7	miRNA_gene
WBGene00003321	0	NA	NA	NA	NA	NA	0	0	0	0	0	0	mir-228	T12E12.7	miRNA_gene
WBGene00003322	0	NA	NA	NA	NA	NA	0	0	0	0	0	0	mir-229	Y48G9A.16	miRNA_gene
WBGene00003323	0	NA	NA	NA	NA	NA	0	0	0	0	0	0	mir-230	F46G11.5	miRNA_gene
WBGene00003324	0	NA	NA	NA	NA	NA	0	0	0	0	0	0	mir-231	R13A5.14	miRNA_gene
WBGene00003325	0	NA	NA	NA	NA	NA	0	0	0	0	0	0	mir-232	F13H10.7	miRNA_gene
WBGene00003326	0	NA	NA	NA	NA	NA	0	0	0	0	0	0	mir-233	W03G11.5	miRNA_gene
WBGene00003327	0	NA	NA	NA	NA	NA	0	0	0	0	0	0	mir-234	C13B4.3	miRNA_gene
WBGene00003328	0	NA	NA	NA	NA	NA	0	0	0	0	0	0	mir-235	T09B4.12	miRNA_gene
WBGene00003329	0	NA	NA	NA	NA	NA	0	0	0	0	0	0	mir-236	C52E12.7	miRNA_gene
WBGene00003330	0	NA	NA	NA	NA	NA	0	0	0	0	0	0	mir-237	F22F1.4	miRNA_gene
WBGene00003331	0	NA	NA	NA	NA	NA	0	0	0	0	0	0	mir-238	K01F9.5	miRNA_gene
WBGene00003332	0	NA	NA	NA	NA	NA	0	0	0	0	0	0	mir-239.1	C34E11.5	miRNA_gene
WBGene00003333	0	NA	NA	NA	NA	NA	0	0	0	0	0	0	mir-239.2	C34E11.6	miRNA_gene
WBGene00003334	0	NA	NA	NA	NA	NA	0	0	0	0	0	0	mir-240	C39D10.10	miRNA_gene
WBGene00003335	0	NA	NA	NA	NA	NA	0	0	0	0	0	0	mir-241	F56A12.4	miRNA_gene
WBGene00003336	0	NA	NA	NA	NA	NA	0	0	0	0	0	0	mir-242	F36A4.16	miRNA_gene
WBGene00003337	0	NA	NA	NA	NA	NA	0	0	0	0	0	0	mir-243	R08C7.14	miRNA_gene
WBGene00003338	0	NA	NA	NA	NA	NA	0	0	0	0	0	0	mir-244	T04D1.5	miRNA_gene
WBGene00003339	0	NA	NA	NA	NA	NA	0	0	0	0	0	0	mir-245	F55D12.7	miRNA_gene
WBGene00003340	0	NA	NA	NA	NA	NA	0	0	0	0	0	0	mir-246	ZK593.10	miRNA_gene
WBGene00003341	0	NA	NA	NA	NA	NA	0	0	0	0	0	0	mir-247	C39E6.7	miRNA_gene
WBGene00003342	0	NA	NA	NA	NA	NA	0	0	0	0	0	0	mir-248	AH9.5	miRNA_gene
WBGene00003343	0	NA	NA	NA	NA	NA	0	0	0	0	0	0	mir-249	Y48D7A.3	miRNA_gene
WBGene00003344	0	NA	NA	NA	NA	NA	0	0	0	0	0	0	mir-250	F55A11.12	miRNA_gene
WBGene00003345	0	NA	NA	NA	NA	NA	0	0	0	0	0	0	mir-251	F59F3.7	miRNA_gene
WBGene00003346	0	NA	NA	NA	NA	NA	0	0	0	0	0	0	mir-252	W02B12.14	miRNA_gene
WBGene00003347	0	NA	NA	NA	NA	NA	0	0	0	0	0	0	mir-253	F44E7.11	miRNA_gene
WBGene00003348	0	NA	NA	NA	NA	NA	0	0	0	0	0	0	mir-254	ZK455.9	miRNA_gene
WBGene00003349	0	NA	NA	NA	NA	NA	0	0	0	0	0	0	mir-255	F08F3.11	miRNA_gene
WBGene00003350	0	NA	NA	NA	NA	NA	0	0	0	0	0	0	mir-256	T07H8.8	miRNA_gene
WBGene00003351	0	NA	NA	NA	NA	NA	0	0	0	0	0	0	mir-257	Y102A5D.4	miRNA_gene
WBGene00003352	0	NA	NA	NA	NA	NA	0	0	0	0	0	0	mir-258.1	AC8.8	miRNA_gene
WBGene00003353	0	NA	NA	NA	NA	NA	0	0	0	0	0	0	mir-259	F25D1.6	miRNA_gene
WBGene00003354	0	NA	NA	NA	NA	NA	0	0	0	0	0	0	mir-260	F39E9.13	miRNA_gene
WBGene00003355	0	NA	NA	NA	NA	NA	0	0	0	0	0	0	mir-261	B0034.6	miRNA_gene
WBGene00003356	0	NA	NA	NA	NA	NA	0	0	0	0	0	0	mir-262	ZK384.5	miRNA_gene
WBGene00003357	0	NA	NA	NA	NA	NA	0	0	0	0	0	0	mir-264	C14A11.8	miRNA_gene
WBGene00003358	0	NA	NA	NA	NA	NA	0	0	0	0	0	0	mir-265	T23F6.6	miRNA_gene
WBGene00003359	0	NA	NA	NA	NA	NA	0	0	0	0	0	0	mir-266	T14G12.7	miRNA_gene
WBGene00003360	0	NA	NA	NA	NA	NA	0	0	0	0	0	0	mir-267	Y38E10A.27	miRNA_gene
WBGene00003361	0	NA	NA	NA	NA	NA	0	0	0	0	0	0	mir-268	C06H2.8	miRNA_gene
WBGene00003362	0	NA	NA	NA	NA	NA	0	0	0	0	0	0	mir-269	T21D12.13	miRNA_gene
WBGene00003363	0	NA	NA	NA	NA	NA	0	0	0	0	0	0	mir-270	T26C12.5	miRNA_gene
WBGene00003364	0	NA	NA	NA	NA	NA	0	0	0	0	0	0	mir-271	C04F6.6	miRNA_gene
WBGene00003365	0	NA	NA	NA	NA	NA	0	0	0	0	0	0	mir-272	Y41C4A.20	miRNA_gene
WBGene00003366	0	NA	NA	NA	NA	NA	0	0	0	0	0	0	mir-273	E01F3.2	miRNA_gene
WBGene00003367	135.991	0.27929	0.223223	1.25117	0.210872	0.754315	114.301	152.39	102.229	142.415	155.536	149.072	mix-1	M106.1	protein_coding_gene
WBGene00003368	14.9524	0.40163	0.566747	0.708659	0.478536	0.907433	13.0217	14.2231	11.3588	21.578	12.1989	17.334	mkk-4	F42G10.2	protein_coding_gene
WBGene00003369	511.77	-1.70867	0.235618	-7.25188	4.11037e-13	1.74321e-09	1129.99	623.783	596.853	284.83	231.779	203.385	mlc-1	C36E6.3	protein_coding_gene
WBGene00003370	1482.22	-0.940717	0.187103	-5.0278	4.96142e-07	0.000140276	2644.84	1581.81	1619.15	1141.48	985.06	921.011	mlc-2	C36E6.5	protein_coding_gene
WBGene00003371	1005.31	-1.17798	0.220274	-5.3478	8.9031e-08	3.8951e-05	2006.78	1107.37	1067.73	735.81	547.933	566.242	mlc-3	F09F7.2	protein_coding_gene
WBGene00003372	578.759	0.0530376	0.129406	0.409855	0.681913	0.95918	534.611	540.477	629.897	578.291	573.347	615.933	mlc-4	C56G7.1	protein_coding_gene
WBGene00003373	117.836	0.424248	0.220627	1.92292	0.0544903	0.476481	91.1516	100.577	110.49	130.547	124.022	150.228	mlh-1	T28A8.7	protein_coding_gene
WBGene00003374	12.5968	0.211211	0.619998	0.340664	0.733357	0.965074	14.4685	11.1753	9.29357	10.789	18.2983	11.556	mlk-1	K11D12.10	protein_coding_gene
WBGene00003375	98.1233	-1.56095	0.344734	-4.528	5.95459e-06	0.00107461	227.879	92.45	118.751	53.945	43.7127	52.0019	mlp-1	T04C9.4	protein_coding_gene
WBGene00003376	0.413245	-2.06687	3.72828	-0.554376	0.579322	NA	1.44685	0	1.03262	0	0	0	mls-1	H14A12.4	protein_coding_gene
WBGene00003377	1.91981	0.270239	1.6323	0.165557	0.868506	NA	2.17028	3.0478	0	1.0789	4.06629	1.1556	mls-2	C39E6.4	protein_coding_gene
WBGene00003378	36.0135	0.013185	0.370939	0.035545	0.971645	0.996786	39.7884	29.4621	38.2069	35.6037	40.6629	32.3567	mml-1	T20B12.6	protein_coding_gene
WBGene00003380	1.94051	-2.05387	1.78836	-1.14847	0.250775	NA	2.17028	4.06374	3.09786	0	0	2.31119	mnm-2	C10A4.8	protein_coding_gene
WBGene00003384	30.4692	0.378876	0.394161	0.961222	0.33644	0.836456	25.3199	26.4143	27.8807	34.5248	38.6298	30.0455	moc-1	T06H11.4	protein_coding_gene
WBGene00003385	23.8105	-0.556112	0.471446	-1.17959	0.238165	0.767203	26.7667	24.3824	34.0764	16.1835	26.4309	15.0228	moc-2	W01A11.6	protein_coding_gene
WBGene00003386	1.47531	-3.90856	2.15796	-1.81123	0.0701052	NA	5.7874	2.03187	1.03262	0	0	0	mod-1	K06C4.6	protein_coding_gene
WBGene00003387	1.19345	-0.31833	1.97013	-0.161578	0.871638	NA	2.8937	1.01593	0	1.0789	1.01657	1.1556	mod-5	Y54E10BR.7	protein_coding_gene
WBGene00003388	8.01861	-0.265706	0.813266	-0.326715	0.743884	NA	5.7874	5.07967	15.4893	5.3945	7.11601	9.24477	moe-3	F32A11.6	protein_coding_gene
WBGene00003389	113.416	0.277598	0.226186	1.2273	0.219711	0.757082	96.2155	117.848	93.9683	122.995	136.221	113.248	mog-1	K03H1.2	protein_coding_gene
WBGene00003390	159.754	-0.0697393	0.213842	-0.326126	0.744329	0.967417	186.644	146.294	156.958	171.545	126.055	171.028	mog-2	H20J04.8	protein_coding_gene
WBGene00003391	136.864	0.0955828	0.235265	0.406278	0.684538	0.95918	151.919	143.247	101.197	166.151	128.088	130.582	mog-3	F52C9.7	protein_coding_gene
WBGene00003392	93.213	0.291008	0.252897	1.1507	0.249856	0.776292	83.9173	98.5456	69.1854	104.653	112.84	90.1366	mog-4	C04H5.6	protein_coding_gene
WBGene00003393	160.38	0.203337	0.228782	0.888781	0.374121	0.859122	136.004	193.027	118.751	176.94	185.016	152.539	mog-5	EEED8.5	protein_coding_gene
WBGene00003394	13.333	0.632988	0.607499	1.04196	0.297432	0.806977	7.95768	9.1434	14.4567	12.9468	19.3149	16.1784	mom-1	T07H6.2	protein_coding_gene
WBGene00003395	510.862	0.273291	0.138302	1.97605	0.0481488	0.445449	444.183	416.533	527.668	555.634	556.066	565.087	mom-2	F38E1.7	protein_coding_gene
WBGene00003396	121.296	0.235045	0.223166	1.05323	0.292236	0.803048	100.556	128.008	106.36	139.178	139.271	114.404	mom-4	F52F12.3	protein_coding_gene
WBGene00003397	207.367	0.0680862	0.175714	0.387483	0.698399	0.960723	196.048	215.378	196.197	187.729	224.663	224.186	mom-5	T23D8.1	protein_coding_gene
WBGene00003400	10.9092	-0.857028	0.700046	-1.22425	0.22086	0.757082	16.6388	13.2071	12.3914	7.5523	12.1989	3.46679	dapk-1	K12C11.4	protein_coding_gene
WBGene00003401	266.006	0.0915223	0.155513	0.58852	0.556184	0.929383	252.475	258.047	262.285	252.463	279.558	291.21	mpk-1	F43C1.2	protein_coding_gene
WBGene00003402	3.41604	0.0892173	1.33177	0.0669917	0.946588	NA	5.7874	4.06374	0	1.0789	6.09944	3.46679	mpk-2	C04G6.1	protein_coding_gene
WBGene00003403	0.31317	0.246611	4.08047	0.0604368	0.951808	NA	0.723425	0	0	0	0	1.1556	mps-1	C29F5.4	protein_coding_gene
WBGene00003404	4.42214	-0.815453	1.06643	-0.764654	0.444478	NA	8.6811	6.0956	2.06524	2.1578	4.06629	3.46679	mpz-1	C52A11.4	protein_coding_gene
WBGene00003405	208.655	0.326678	0.178533	1.82979	0.0672816	0.517391	175.069	210.298	170.382	249.226	221.613	225.341	mre-11	ZC302.1	protein_coding_gene
WBGene00003406	548.382	0.237262	0.142147	1.66914	0.0950904	0.587441	442.736	505.935	562.777	543.766	601.812	633.267	mrg-1	Y37D8A.9	protein_coding_gene
WBGene00003407	19.9218	-0.524107	0.541658	-0.967598	0.333245	0.832551	35.4478	18.2868	16.5219	19.4202	18.2983	11.556	mrp-1	F57C12.5	protein_coding_gene
WBGene00003408	8.89448	-0.699135	0.726797	-0.96194	0.33608	NA	11.5748	12.1912	9.29357	7.5523	8.13259	4.62239	mrp-2	F57C12.4	protein_coding_gene
WBGene00003409	13.4864	-1.58545	0.722232	-2.19521	0.0281487	0.336028	34.001	16.2549	10.3262	3.2367	10.1657	6.93358	mrp-3	E03G2.2	protein_coding_gene
WBGene00003410	289.316	0.331472	0.176382	1.87928	0.0602061	0.493876	250.305	307.828	210.654	334.459	317.171	315.478	mrp-4	F21G4.2	protein_coding_gene
WBGene00003411	91.7852	-0.311142	0.314042	-0.990766	0.3218	0.824788	126.599	119.88	57.8266	83.0753	73.1933	90.1366	mrp-5	F14F4.3	protein_coding_gene
WBGene00003412	5.05429	-0.398053	1.05824	-0.376148	0.706807	NA	7.95768	7.11154	2.06524	7.5523	1.01657	4.62239	mrp-6	F20B6.3	protein_coding_gene
WBGene00003413	194.726	0.439882	0.172739	2.54652	0.0108804	0.182386	164.217	174.741	156.958	222.253	231.779	218.408	mrp-7	Y43F8C.12	protein_coding_gene
WBGene00003414	8.87946	-0.205001	0.743033	-0.275898	0.782626	NA	10.128	12.1912	6.19571	11.8679	7.11601	5.77798	mrp-8	Y75B8A.26	protein_coding_gene
WBGene00003415	378.779	-0.102961	0.143671	-0.71664	0.473596	0.90339	417.416	401.294	357.286	383.01	341.569	372.102	mars-1	F58B3.5	protein_coding_gene
WBGene00003417	77.2906	0.213075	0.254908	0.835888	0.403218	0.881338	75.2362	71.1154	68.1528	84.1542	77.2596	87.8254	mrt-2	Y41C4A.14	protein_coding_gene
WBGene00003418	232.617	0.202877	0.168489	1.2041	0.228552	0.761719	205.453	220.458	223.046	249.226	223.646	273.876	msh-2	H26D21.2	protein_coding_gene
WBGene00003420	0.169322	-0.71517	4.08047	-0.175266	0.86087	NA	0	1.01593	0	0	0	0	msh-4	T02G5.6	pseudogene
WBGene00003421	66.6236	0.442956	0.306009	1.44753	0.14775	0.691489	52.81	47.7489	69.1854	92.7854	78.2762	58.9354	msh-5	F09E8.3	protein_coding_gene
WBGene00003422	242.999	0.168747	0.167911	1.00497	0.314909	0.819651	219.198	258.047	209.622	261.094	267.359	242.675	msh-6	Y47G6A.11	protein_coding_gene
WBGene00003423	57.3922	-0.520186	0.319163	-1.62984	0.103135	0.606375	77.4065	62.9879	61.9571	45.3138	36.5966	60.091	msi-1	R10E9.1	protein_coding_gene
WBGene00003424	36.4302	-3.2826	2.31078	-1.42056	0.155445	0.700578	148.302	39.6214	10.3262	0	20.3315	0	msp-3	F26G1.7	protein_coding_gene
WBGene00003425	37.8681	-3.05296	2.32284	-1.31432	0.188738	0.733657	149.749	38.6055	14.4567	0	24.3978	0	msp-10	K07F5.2	protein_coding_gene
WBGene00003426	76.6766	-2.84871	1.96128	-1.45247	0.14637	0.690111	311.073	61.972	30.9786	2.1578	53.8784	0	msp-19	F36H12.7	protein_coding_gene
WBGene00003429	63.2704	-2.93247	1.72254	-1.70241	0.0886789	0.570261	263.327	56.8923	15.4893	1.0789	41.6795	1.1556	msp-31	R05F9.13	protein_coding_gene
WBGene00003430	0	NA	NA	NA	NA	NA	0	0	0	0	0	0	msp-32	R05F9.3	protein_coding_gene
WBGene00003431	65.3561	-3.02615	2.07609	-1.45762	0.144946	0.688542	290.093	41.6533	17.5545	0	41.6795	1.1556	msp-33	R05F9.8	protein_coding_gene
WBGene00003432	68.9282	-3.19578	2.51058	-1.27292	0.203046	0.748343	292.264	56.8923	23.7502	0	40.6629	0	msp-36	C04G2.4	protein_coding_gene
WBGene00003433	0	NA	NA	NA	NA	NA	0	0	0	0	0	0	msp-37	K08F4.10	pseudogene
WBGene00003434	23.1368	-3.81738	2.12515	-1.79629	0.0724484	0.528381	104.173	19.3027	6.19571	0	9.14916	0	msp-38	K08F4.8	protein_coding_gene
WBGene00003435	59.1402	-3.07493	2.51749	-1.22143	0.221924	0.757182	258.986	37.5896	20.6524	0	37.6132	0	msp-40	C33F10.9	protein_coding_gene
WBGene00003437	0.821141	-0.536217	2.97381	-0.180314	0.856906	NA	2.8937	0	0	0	2.03315	0	msp-42	F26G1.8	pseudogene
WBGene00003438	53.5253	-3.04634	1.89769	-1.60528	0.108431	0.619781	206.9	55.8764	23.7502	1.0789	33.5469	0	msp-45	F58A6.8	protein_coding_gene
WBGene00003442	45.5088	-2.98567	1.90737	-1.56534	0.117503	0.641767	182.303	44.7011	15.4893	1.0789	29.4806	0	msp-49	C34F11.6	protein_coding_gene
WBGene00003443	45.2318	-2.87478	2.43819	-1.17906	0.238373	0.767203	183.75	39.6214	15.4893	0	32.5304	0	msp-50	C34F11.4	protein_coding_gene
WBGene00003444	70.6072	-3.15624	2.51415	-1.25539	0.209337	0.753848	300.221	51.8126	28.9133	0	42.6961	0	msp-51	ZK354.5	protein_coding_gene
WBGene00003445	0.903451	-0.566765	2.35484	-0.24068	0.809803	NA	2.17028	1.01593	0	1.0789	0	1.1556	msp-52	F36H12.6	pseudogene
WBGene00003446	61.807	-3.23105	1.92837	-1.67553	0.0938299	0.58375	252.475	55.8764	26.8481	1.0789	34.5635	0	msp-53	R13H9.4	protein_coding_gene
WBGene00003448	30.816	-2.51848	2.38458	-1.05615	0.290898	0.803048	123.706	20.3187	13.424	0	27.4475	0	msp-55	C09B9.6	protein_coding_gene
WBGene00003449	49.746	-3.36136	2.35904	-1.42488	0.154191	0.700237	212.687	32.5099	26.8481	0	26.4309	0	msp-56	K07F5.3	protein_coding_gene
WBGene00003450	69.9231	-3.67125	2.4133	-1.52126	0.128195	0.658601	300.221	61.972	26.8481	0	30.4972	0	msp-57	R13H9.2	protein_coding_gene
WBGene00003451	0.651606	-2.73169	3.15386	-0.866143	0.386412	NA	2.8937	1.01593	0	0	0	0	msp-58	ZK354.10	protein_coding_gene
WBGene00003452	81.9095	-3.319	2.56648	-1.29321	0.195939	0.742332	360.989	60.956	24.7828	0	44.7292	0	msp-59	ZK354.11	protein_coding_gene
WBGene00003456	2.4371	-4.63175	2.10488	-2.20048	0.0277729	NA	11.5748	3.0478	0	0	0	0	msp-63	K05F1.7	protein_coding_gene
WBGene00003457	53.9661	-3.89663	2.32247	-1.67779	0.0933875	0.582436	240.177	44.7011	18.5871	0	20.3315	0	msp-64	ZK1248.6	protein_coding_gene
WBGene00003458	46.7417	-2.78154	2.45454	-1.13322	0.257121	0.778616	191.708	32.5099	20.6524	0	35.5801	0	msp-65	ZK354.1	protein_coding_gene
WBGene00003460	2.34264	-1.29785	1.90783	-0.680274	0.496331	NA	7.95768	2.03187	0	0	4.06629	0	msp-71	F59A6.8	pseudogene
WBGene00003462	0	NA	NA	NA	NA	NA	0	0	0	0	0	0	msp-74	F09C12.7	protein_coding_gene
WBGene00003463	58.0333	-2.99538	1.9431	-1.54154	0.123184	0.653031	245.241	51.8126	12.3914	2.1578	36.5966	0	msp-76	ZK1251.6	protein_coding_gene
WBGene00003464	47.9054	-2.64279	2.53905	-1.04086	0.297942	0.807393	201.836	31.4939	14.4567	0	39.6464	0	msp-77	F32B6.6	protein_coding_gene
WBGene00003465	52.1986	-2.82809	2.47317	-1.14351	0.252828	0.777648	211.24	42.6692	20.6524	0	38.6298	0	msp-78	T13F2.11	protein_coding_gene
WBGene00003466	41.9511	-2.37468	2.48356	-0.956158	0.338992	0.836456	151.919	46.733	12.3914	0	40.6629	0	msp-79	T13F2.10	protein_coding_gene
WBGene00003467	69.8492	-2.79156	2.53529	-1.10108	0.270861	0.788476	271.284	66.0357	28.9133	0	52.8618	0	msp-81	K07F5.1	protein_coding_gene
WBGene00003468	72.5687	-3.12563	2.55341	-1.2241	0.220915	0.757082	311.073	56.8923	22.7176	0	44.7292	0	msp-113	ZK354.4	protein_coding_gene
WBGene00003469	30.0491	-3.2342	2.28602	-1.41477	0.157136	0.701477	122.259	33.5258	7.22833	0	17.2818	0	msp-142	K05F1.2	protein_coding_gene
WBGene00003470	68.1201	-3.48158	2.41842	-1.43961	0.149978	0.696485	279.242	69.0835	26.8481	0	33.5469	0	msp-152	ZK546.6	protein_coding_gene
WBGene00003471	2.06612	-0.461187	1.52811	-0.301802	0.762803	NA	5.06398	1.01593	1.03262	1.0789	3.04972	1.1556	mtd-1	ZK337.5	protein_coding_gene
WBGene00003472	133.438	0.27745	0.23469	1.1822	0.237127	0.767203	112.854	153.406	96.0335	148.888	156.552	132.894	mtk-1	B0414.7	protein_coding_gene
WBGene00003473	10.8128	1.31838	0.828653	1.59099	0.111612	0.628616	1.44685	4.06374	13.424	9.7101	22.3646	13.8672	mtl-1	K11G9.6	protein_coding_gene
WBGene00003474	331.139	0.452217	0.205594	2.19956	0.0278378	0.334922	290.817	294.621	252.992	276.198	382.232	489.973	mtl-2	T08G5.10	protein_coding_gene
WBGene00003475	69.6778	0.108051	0.277296	0.38966	0.696788	0.960195	68.002	73.1472	59.8919	80.9175	60.9944	75.1138	mtm-1	Y110A7A.5	protein_coding_gene
WBGene00003476	311.294	0.21981	0.153162	1.43514	0.151246	0.697273	259.71	312.908	291.198	316.118	344.618	343.212	mtm-3	T24A11.1	protein_coding_gene
WBGene00003477	22.2674	0.137663	0.466493	0.295103	0.767915	0.969137	24.5965	23.3665	15.4893	24.8147	23.3812	21.9563	mtm-5	H28G03.6	protein_coding_gene
WBGene00003478	106.369	0.0630669	0.236608	0.266545	0.789819	0.971127	90.4281	114.801	107.392	125.152	97.5911	102.848	mtm-6	F53A2.8	protein_coding_gene
WBGene00003479	153.809	0.193183	0.201252	0.959907	0.337102	0.836456	133.834	133.087	164.186	151.046	178.917	161.784	mtm-9	Y39H10A.3	protein_coding_gene
WBGene00003480	4.82369	-0.555425	1.04021	-0.533955	0.593373	NA	7.95768	4.06374	5.16309	7.5523	3.04972	1.1556	klf-3	F54H5.4	protein_coding_gene
WBGene00003482	16.1927	-1.15211	0.619448	-1.8599	0.0628993	0.504264	31.1073	25.3983	10.3262	12.9468	8.13259	9.24477	mua-3	K08E5.3	protein_coding_gene
WBGene00003485	67.5277	-0.681191	0.372794	-1.82726	0.0676611	0.51843	104.173	100.577	44.4026	36.6826	56.9281	62.4022	mua-6	W10G6.3	protein_coding_gene
WBGene00003495	272.856	-1.90438	0.57782	-3.2958	0.000981424	0.0361932	753.085	326.115	212.719	118.679	143.337	83.203	mup-2	T22E5.5	protein_coding_gene
WBGene00003497	58.3774	-0.843128	0.398937	-2.11343	0.0345636	0.378282	91.1516	88.3862	45.4352	44.2349	57.9447	23.1119	mup-4	K07D8.1	protein_coding_gene
WBGene00003499	197.398	0.233961	0.177194	1.32036	0.186714	0.73278	172.175	190.996	181.741	212.543	232.795	194.14	mut-2	K04F10.6	protein_coding_gene
WBGene00003504	150.647	0.258417	0.20039	1.28957	0.1972	0.743805	129.493	144.263	138.371	176.94	173.834	140.983	mut-7	ZK1098.8	protein_coding_gene
WBGene00003507	114.746	0.134838	0.239585	0.562799	0.573572	0.934334	102.726	89.4022	136.306	129.468	113.856	116.715	mut-14	C14C11.6	protein_coding_gene
WBGene00003508	195.751	0.0759947	0.183422	0.414317	0.678642	0.958894	190.261	204.203	177.61	188.808	228.729	184.895	mut-16	B0379.3	protein_coding_gene
WBGene00003509	260.89	0.0987751	0.181921	0.542957	0.58716	0.935716	232.219	228.585	295.329	281.593	231.779	295.833	mxl-1	T19B10.11	protein_coding_gene
WBGene00003510	258.014	0.148336	0.181164	0.818793	0.412904	0.885581	221.368	248.904	264.35	231.964	260.243	321.256	mxl-2	F40G9.11	protein_coding_gene
WBGene00003511	87.4868	-0.484317	0.305379	-1.58595	0.11275	0.630667	94.7687	97.5297	113.588	50.7083	62.011	106.315	mxl-3	F46G10.6	protein_coding_gene
WBGene00003514	34.0286	-1.86597	0.59297	-3.14683	0.00165053	0.0509084	107.79	31.4939	20.6524	12.9468	16.2652	15.0228	myo-2	T18D3.4	protein_coding_gene
WBGene00003515	66.8507	-2.28154	0.498714	-4.57484	4.76583e-06	0.000918722	206.9	85.3384	40.2721	22.6569	27.4475	18.4895	myo-3	K12F2.1	protein_coding_gene
WBGene00003516	7.37731	-0.627242	0.818033	-0.766769	0.443219	NA	6.51083	14.2231	6.19571	6.4734	5.08287	5.77798	nab-1	C43E11.6	protein_coding_gene
WBGene00003517	8.47675	-1.34566	0.842817	-1.59662	0.11035	NA	13.7451	7.11154	15.4893	3.2367	2.03315	9.24477	nac-1	F31F6.6	protein_coding_gene
WBGene00003518	11.6308	-0.219098	0.646526	-0.338885	0.734696	0.965074	13.0217	16.2549	8.26095	8.6312	13.2155	10.4004	nac-2	R107.1	protein_coding_gene
WBGene00003519	17.1793	-1.34966	0.589189	-2.29072	0.0219798	0.285122	36.8947	16.2549	20.6524	7.5523	10.1657	11.556	nac-3	K08E5.2	protein_coding_gene
WBGene00003520	0.120571	-0.71517	4.08047	-0.175266	0.86087	NA	0.723425	0	0	0	0	0	nas-1	F45G2.1	protein_coding_gene
WBGene00003521	0	NA	NA	NA	NA	NA	0	0	0	0	0	0	nas-2	F56A4.1	protein_coding_gene
WBGene00003522	5.59097	0.570385	0.948903	0.601099	0.547774	NA	7.23425	4.06374	2.06524	5.3945	10.1657	4.62239	nas-3	K06A4.1	protein_coding_gene
WBGene00003523	0.965198	1.47467	2.50969	0.587593	0.556806	NA	1.44685	0	0	0	2.03315	2.31119	nas-4	C05D11.6	protein_coding_gene
WBGene00003524	1.81213	1.07959	1.81367	0.595255	0.551673	NA	1.44685	2.03187	0	0	5.08287	2.31119	nas-5	T23H4.3	protein_coding_gene
WBGene00003525	0.362028	2.10827	3.95093	0.533613	0.593609	NA	0	0	0	0	1.01657	1.1556	nas-6	4R79.1	protein_coding_gene
WBGene00003526	3.43161	0.0952597	1.33192	0.0715203	0.942984	NA	5.7874	3.0478	1.03262	0	6.09944	4.62239	nas-7	C07D10.4	protein_coding_gene
WBGene00003527	1.17007	-2.3641	2.36088	-1.00137	0.31665	NA	2.8937	3.0478	0	1.0789	0	0	nas-8	C34D4.9	protein_coding_gene
WBGene00003528	17.3781	-0.162195	0.561183	-0.289023	0.772563	0.969218	20.9793	12.1912	21.685	12.9468	12.1989	24.2675	nas-9	C37H5.9	protein_coding_gene
WBGene00003529	0.169322	-0.71517	4.08047	-0.175266	0.86087	NA	0	1.01593	0	0	0	0	nas-10	K09C8.3	protein_coding_gene
WBGene00003530	79.4924	0.34677	0.269192	1.28819	0.19768	0.744324	70.8957	81.2747	57.8266	98.1799	92.5082	76.2694	nas-11	K11G12.1	protein_coding_gene
WBGene00003531	0	NA	NA	NA	NA	NA	0	0	0	0	0	0	nas-12	C24F3.3	protein_coding_gene
WBGene00003532	0	NA	NA	NA	NA	NA	0	0	0	0	0	0	nas-13	F39D8.4	protein_coding_gene
WBGene00003533	1.8863	-1.28382	1.66717	-0.770059	0.441265	NA	2.8937	4.06374	1.03262	0	1.01657	2.31119	nas-14	F09E8.6	protein_coding_gene
WBGene00003534	0.120571	-0.71517	4.08047	-0.175266	0.86087	NA	0.723425	0	0	0	0	0	nas-15	T04G9.2	protein_coding_gene
WBGene00003535	0	NA	NA	NA	NA	NA	0	0	0	0	0	0	nas-16	K03B8.1	protein_coding_gene
WBGene00003536	1.18547	-1.27918	2.68481	-0.476451	0.633753	NA	0	5.07967	0	0	2.03315	0	nas-17	K03B8.2	protein_coding_gene
WBGene00003537	0	NA	NA	NA	NA	NA	0	0	0	0	0	0	nas-18	K03B8.3	protein_coding_gene
WBGene00003538	1.35479	-1.54237	2.5895	-0.595623	0.551427	NA	0	6.0956	0	0	2.03315	0	nas-19	K03B8.5	protein_coding_gene
WBGene00003539	66.2824	-0.259194	0.336318	-0.770681	0.440896	0.892543	92.5984	67.0516	56.794	59.3395	80.3093	41.6015	nas-20	T11F9.3	protein_coding_gene
WBGene00003540	0	NA	NA	NA	NA	NA	0	0	0	0	0	0	nas-21	T11F9.5	protein_coding_gene
WBGene00003541	3.14676	-1.33187	1.23334	-1.07989	0.280192	NA	4.34055	6.0956	3.09786	2.1578	2.03315	1.1556	nas-22	T11F9.6	protein_coding_gene
WBGene00003542	0	NA	NA	NA	NA	NA	0	0	0	0	0	0	nas-23	R10H1.5	protein_coding_gene
WBGene00003543	2.66094	-1.06697	1.93235	-0.55216	0.580839	NA	0.723425	10.1593	0	0	5.08287	0	nas-24	F20G2.4	protein_coding_gene
WBGene00003544	0.172103	-0.71517	4.08047	-0.175266	0.86087	NA	0	0	1.03262	0	0	0	nas-25	F46C5.3	protein_coding_gene
WBGene00003545	0.631532	0.226183	2.93564	0.0770473	0.938586	NA	0.723425	0	1.03262	0	2.03315	0	nas-27	T23F4.4	protein_coding_gene
WBGene00003546	0.729405	0.177132	3.12717	0.0566427	0.95483	NA	0	0	2.06524	0	0	2.31119	nas-28	F42A10.8	protein_coding_gene
WBGene00003547	0	NA	NA	NA	NA	NA	0	0	0	0	0	0	nas-29	F58A6.4	protein_coding_gene
WBGene00003548	3.33129	-0.767296	1.27841	-0.600193	0.548377	NA	9.40453	2.03187	1.03262	2.1578	3.04972	2.31119	nas-30	Y95B8A.1	protein_coding_gene
WBGene00003549	2.18472	0.465576	1.40553	0.331246	0.740459	NA	1.44685	3.0478	1.03262	3.2367	2.03315	2.31119	nas-31	F58B4.1	protein_coding_gene
WBGene00003550	2.34956	1.69388	1.50929	1.1223	0.261735	NA	2.17028	0	1.03262	5.3945	2.03315	3.46679	nas-32	T02B11.7	protein_coding_gene
WBGene00003551	0.292674	-1.56015	4.04367	-0.385826	0.699626	NA	0.723425	0	1.03262	0	0	0	nas-33	K04E7.3	protein_coding_gene
WBGene00003552	1.6936	-2.95282	1.96193	-1.50506	0.13231	NA	2.8937	5.07967	1.03262	0	0	1.1556	nas-36	C26C6.3	protein_coding_gene
WBGene00003553	9.1119	-1.25126	0.738645	-1.69399	0.0902664	NA	15.9154	13.2071	9.29357	5.3945	5.08287	5.77798	nas-37	C17G1.6	protein_coding_gene
WBGene00003554	0.654702	0.29474	2.64867	0.111279	0.911395	NA	0.723425	0	1.03262	0	1.01657	1.1556	nas-38	F57C12.1	protein_coding_gene
WBGene00003555	3.10416	-0.892388	1.26557	-0.705127	0.480731	NA	2.8937	3.0478	6.19571	4.3156	1.01657	1.1556	nas-39	F38E9.2	protein_coding_gene
WBGene00003556	0	NA	NA	NA	NA	NA	0	0	0	0	0	0	nas-40	F54B8.13	pseudogene
WBGene00003558	2.22046	-0.0492153	1.42202	-0.0346093	0.972391	NA	3.61713	2.03187	1.03262	2.1578	1.01657	3.46679	nca-2	C27F2.2	protein_coding_gene
WBGene00003559	141.754	0.0155176	0.237455	0.0653494	0.947896	0.995404	177.963	117.848	125.979	124.074	138.254	166.406	ncl-1	ZK112.2	protein_coding_gene
WBGene00003561	8.02299	0.578925	0.759146	0.762601	0.445702	NA	7.95768	5.07967	6.19571	10.789	11.1823	6.93358	ncr-1	F02E8.6	protein_coding_gene
WBGene00003562	1.57035	-1.7412	1.9984	-0.871294	0.383594	NA	2.17028	5.07967	0	0	1.01657	1.1556	ncr-2	F09G8.4	protein_coding_gene
WBGene00003563	1.38904	1.00732	1.7714	0.56866	0.569587	NA	0.723425	1.01593	1.03262	1.0789	1.01657	3.46679	ncs-1	C44C1.3	protein_coding_gene
WBGene00003564	128.255	-0.694735	0.212361	-3.27147	0.00106988	0.0377682	164.941	159.502	150.762	94.9432	88.4419	110.937	ncs-2	F10G8.5	protein_coding_gene
WBGene00003565	3.04209	-0.128639	1.23035	-0.104555	0.916729	NA	4.34055	3.0478	2.06524	4.3156	1.01657	3.46679	ncs-3	K03E6.3	protein_coding_gene
WBGene00003566	25.6813	-0.950157	0.470556	-2.01922	0.0434641	0.424238	47.0226	28.4461	25.8155	20.4991	17.2818	15.0228	ncx-1	Y113G7A.4	protein_coding_gene
WBGene00003567	29.5271	-1.39859	0.539831	-2.5908	0.00957528	0.167062	70.8957	23.3665	34.0764	14.0257	24.3978	10.4004	ncx-2	C10G8.5	protein_coding_gene
WBGene00003568	15.7959	0.540222	0.562591	0.960239	0.336935	0.836456	15.9154	14.2231	8.26095	15.1046	19.3149	21.9563	ncx-3	ZC168.1	protein_coding_gene
WBGene00003569	3.59864	0.219907	1.17317	0.187447	0.85131	NA	5.7874	3.0478	1.03262	2.1578	6.09944	3.46679	ncx-4	F35C12.2	protein_coding_gene
WBGene00003570	0	NA	NA	NA	NA	NA	0	0	0	0	0	0	ncx-5	Y32F6B.2	protein_coding_gene
WBGene00003571	6.77794	-1.1158	0.910025	-1.22612	0.220153	NA	14.4685	10.1593	3.09786	3.2367	5.08287	4.62239	ncx-6	C07A9.4	protein_coding_gene
WBGene00003572	13.5845	-0.459867	0.617976	-0.74415	0.456786	0.896035	22.4262	13.2071	11.3588	15.1046	10.1657	9.24477	ncx-7	C07A9.11	protein_coding_gene
WBGene00003573	3.68363	-0.0589288	1.09819	-0.05366	0.957206	NA	5.06398	4.06374	2.06524	3.2367	3.04972	4.62239	ncx-8	C13D9.7	protein_coding_gene
WBGene00003574	0	NA	NA	NA	NA	NA	0	0	0	0	0	0	ncx-9	C13D9.8	protein_coding_gene
WBGene00003575	0.703454	0.129637	2.59858	0.0498876	0.960212	NA	0	1.01593	1.03262	0	1.01657	1.1556	ncx-10	Y97E10B.7	protein_coding_gene
WBGene00003576	254.168	0.0784185	0.173622	0.451662	0.651512	0.949768	235.837	288.525	217.882	266.488	272.442	243.831	ndc-80	W01B6.9	protein_coding_gene
WBGene00003577	61.2972	-0.384889	0.323514	-1.18972	0.234158	0.766669	91.1516	61.972	54.7288	55.0239	60.9944	43.9127	ndg-4	F56F3.2	protein_coding_gene
WBGene00003578	4.98975	-0.562873	1.22632	-0.458996	0.646237	NA	11.5748	5.07967	1.03262	6.4734	0	5.77798	ndx-1	T26E3.2	protein_coding_gene
WBGene00003579	9.59818	-1.21568	0.789743	-1.53934	0.123721	0.653425	19.5325	5.07967	15.4893	4.3156	5.08287	8.08918	ndx-2	W02G9.1	protein_coding_gene
WBGene00003580	28.9542	-0.172755	0.424813	-0.406662	0.684256	0.95918	32.5541	22.3505	37.1743	30.2092	29.4806	21.9563	ndx-3	Y38A8.1	protein_coding_gene
WBGene00003581	115.006	-0.0019925	0.229013	-0.00870036	0.993058	0.997836	119.365	96.5137	129.077	117.6	102.674	124.804	ndx-4	Y37H9A.6	protein_coding_gene
WBGene00003582	156.654	0.387436	0.196953	1.96715	0.0491661	0.450353	125.153	153.406	129.077	163.993	179.934	188.362	dcap-2	F52G2.1	protein_coding_gene
WBGene00003583	49.6319	0.34128	0.321097	1.06286	0.287846	0.803048	44.1289	42.6692	44.4026	51.7872	47.779	67.0246	ndx-6	EEED8.8	protein_coding_gene
WBGene00003584	86.7615	0.253376	0.278662	0.909261	0.363212	0.85247	74.5128	82.2906	80.5442	97.101	67.0939	119.026	ndx-7	C43E11.7	protein_coding_gene
WBGene00003585	4.57434	-0.877689	0.999448	-0.878173	0.37985	NA	6.51083	6.0956	5.16309	4.3156	3.04972	2.31119	ndx-8	Y87G2A.14	protein_coding_gene
WBGene00003586	131.536	0.0461516	0.242638	0.190208	0.849146	0.983582	110.684	109.721	168.317	124.074	125.039	151.383	ndx-9	F13H10.2	protein_coding_gene
WBGene00003587	369.845	0.0521497	0.157661	0.330771	0.740818	0.966897	383.415	307.828	397.558	357.116	362.917	410.237	ned-8	F45H11.2	protein_coding_gene
WBGene00003588	454.041	-0.0249909	0.144955	-0.172405	0.863119	0.98589	446.353	423.644	503.918	408.903	442.209	499.218	nex-1	ZC155.1	protein_coding_gene
WBGene00003589	65.5069	-0.247444	0.273192	-0.905754	0.365066	0.853055	70.8957	70.0994	72.2833	58.2606	57.9447	63.5578	nex-2	T07C4.9	protein_coding_gene
WBGene00003590	32.6224	-0.0438606	0.47395	-0.0925428	0.926267	0.992223	41.9587	38.6055	18.5871	18.3413	44.7292	33.5123	nex-3	C28A5.3	protein_coding_gene
WBGene00003591	1.28363	-1.35242	2.04985	-0.659763	0.509406	NA	1.44685	2.03187	2.06524	2.1578	0	0	nex-4	C37H5.1	protein_coding_gene
WBGene00003592	72.5184	0.346495	0.279479	1.23979	0.215053	0.755374	54.9803	76.195	60.9245	85.2331	88.4419	69.3358	nfi-1	ZK1290.4	protein_coding_gene
WBGene00003593	11.0251	-0.550435	0.649115	-0.847978	0.39645	0.876386	13.7451	14.2231	11.3588	7.5523	11.1823	8.08918	nfm-1	F42A10.2	protein_coding_gene
WBGene00003594	69.8756	0.00818515	0.28696	0.0285237	0.977244	0.996786	71.6191	56.8923	80.5442	81.9964	68.1104	60.091	nft-1	Y56A3A.13	protein_coding_gene
WBGene00003595	5.25806	0.887967	1.16549	0.761882	0.446131	NA	2.8937	2.03187	6.19571	0	11.1823	9.24477	ngn-1	Y69A2AR.29	protein_coding_gene
WBGene00003596	137.567	-0.372092	0.219541	-1.69487	0.0901009	0.571932	185.197	144.263	135.273	128.389	109.79	122.493	ngp-1	T19A6.2	protein_coding_gene
WBGene00003597	9.05048	-0.233671	0.839786	-0.27825	0.78082	NA	18.8091	7.11154	3.09786	6.4734	6.09944	12.7116	nhl-1	F54G8.4	protein_coding_gene
WBGene00003598	161.507	-0.0161897	0.199197	-0.0812747	0.935224	0.994058	154.09	183.884	149.73	172.624	167.735	140.983	nhl-2	F26F4.7	protein_coding_gene
WBGene00003599	22.8434	-0.0451927	0.457841	-0.0987084	0.92137	0.991004	19.5325	25.3983	24.7828	19.4202	21.348	26.5787	nhl-3	W04H10.3	protein_coding_gene
WBGene00003600	29.5733	-0.0130572	0.433165	-0.0301438	0.975952	0.996786	40.5118	22.3505	25.8155	23.7358	31.5138	33.5123	nhr-1	R09G11.2	protein_coding_gene
WBGene00003601	54.9511	0.514909	0.341558	1.50753	0.131675	0.664407	31.8307	45.717	58.8592	51.7872	72.1767	69.3358	nhr-2	C32F10.6	protein_coding_gene
WBGene00003602	15.6372	-0.757937	0.714664	-1.06055	0.288894	0.803048	18.0856	15.239	25.8155	17.2624	16.2652	1.1556	nhr-3	H01A20.1	protein_coding_gene
WBGene00003603	28.8668	0.263483	0.408272	0.645361	0.518693	0.91947	27.4902	23.3665	27.8807	31.2881	36.5966	26.5787	nhr-4	F32B6.1	protein_coding_gene
WBGene00003604	5.68634	-0.691913	0.925927	-0.747265	0.454904	NA	8.6811	5.07967	7.22833	6.4734	2.03315	4.62239	nhr-5	Y73F8A.21	protein_coding_gene
WBGene00003605	4.36415	0.633855	1.13958	0.55622	0.578061	NA	7.95768	1.01593	1.03262	6.4734	5.08287	4.62239	nhr-6	C48D5.1	protein_coding_gene
WBGene00003606	5.9271	-0.791438	0.894151	-0.885128	0.376088	NA	10.128	6.0956	6.19571	4.3156	3.04972	5.77798	nhr-7	F54D1.4	protein_coding_gene
WBGene00003607	17.0429	0.280998	0.605132	0.464358	0.642391	0.947178	19.5325	17.2709	9.29357	22.6569	25.4143	8.08918	nhr-8	F33D4.1	protein_coding_gene
WBGene00003608	0	NA	NA	NA	NA	NA	0	0	0	0	0	0	nhr-9	ZK418.1	protein_coding_gene
WBGene00003609	35.715	-0.153794	0.369926	-0.415742	0.677599	0.958894	36.1713	40.6374	36.1416	39.9193	32.5304	28.8899	nhr-10	B0280.8	protein_coding_gene
WBGene00003610	5.08173	0.61054	0.987867	0.618038	0.53655	NA	2.8937	2.03187	7.22833	8.6312	5.08287	4.62239	nhr-11	ZC410.1	protein_coding_gene
WBGene00003611	35.3217	0.439283	0.393286	1.11696	0.264013	0.783814	27.4902	29.4621	33.0438	29.1303	39.6464	53.1575	nhr-12	R04B5.4	protein_coding_gene
WBGene00003612	39.5036	0.11719	0.366976	0.319339	0.74947	0.968064	31.1073	43.6852	39.2395	50.7083	37.6132	34.6679	nhr-13	Y5H2B.2	protein_coding_gene
WBGene00003613	11.8137	0.0914323	0.642206	0.142372	0.886786	0.98809	13.7451	11.1753	9.29357	7.5523	15.2486	13.8672	nhr-14	T01B10.4	protein_coding_gene
WBGene00003614	2.8422	0.423464	1.21944	0.34726	0.728396	NA	2.17028	2.03187	3.09786	3.2367	3.04972	3.46679	nhr-15	F33E11.1	protein_coding_gene
WBGene00003615	2.55658	-0.909602	1.33568	-0.681003	0.495869	NA	2.8937	4.06374	3.09786	1.0789	3.04972	1.1556	nhr-16	T12C9.6	protein_coding_gene
WBGene00003616	51.3865	0.30047	0.326331	0.920752	0.35718	0.850902	38.3415	53.8445	46.4678	50.7083	68.1104	50.8463	nhr-17	C02B4.2	protein_coding_gene
WBGene00003617	4.86299	0.981219	1.01533	0.966406	0.333841	NA	3.61713	1.01593	5.16309	4.3156	8.13259	6.93358	nhr-18	F44C8.3	protein_coding_gene
WBGene00003618	12.6131	-0.641901	0.626481	-1.02461	0.305546	0.811888	12.2982	14.2231	19.6197	9.7101	7.11601	12.7116	nhr-19	E02H1.7	protein_coding_gene
WBGene00003619	46.393	0.545607	0.327468	1.66614	0.0956857	0.588905	41.2352	34.5418	37.1743	62.5762	50.8287	52.0019	nhr-20	F43C1.4	protein_coding_gene
WBGene00003620	14.6891	-0.265633	0.61866	-0.429368	0.667655	0.955462	12.2982	10.1593	25.8155	17.2624	12.1989	10.4004	nhr-21	F21D12.1	protein_coding_gene
WBGene00003621	19.558	0.589091	0.503245	1.17059	0.241765	0.767667	12.2982	21.3346	13.424	24.8147	22.3646	23.1119	nhr-22	K06A1.4	protein_coding_gene
WBGene00003622	14.409	-0.186615	0.650548	-0.286859	0.77422	0.969309	14.4685	20.3187	11.3588	19.4202	16.2652	4.62239	nhr-23	C01H6.5	protein_coding_gene
WBGene00003623	4.56394	0.518138	1.07015	0.484173	0.628263	NA	5.06398	5.07967	1.03262	2.1578	7.11601	6.93358	nhr-25	F11C1.6	protein_coding_gene
WBGene00003624	13.251	-0.329699	0.602702	-0.547034	0.584355	0.93553	16.6388	14.2231	13.424	9.7101	16.2652	9.24477	nhr-28	C11G6.4	protein_coding_gene
WBGene00003625	33.2546	-0.505623	0.422908	-1.19558	0.231859	0.763172	51.3632	38.6055	26.8481	33.4459	28.4641	20.8007	nhr-31	C26B2.3	protein_coding_gene
WBGene00003626	14.4828	0.2854	0.566077	0.504172	0.61414	0.940957	11.5748	13.2071	14.4567	19.4202	13.2155	15.0228	nhr-32	K08H2.8	protein_coding_gene
WBGene00003627	25.739	0.164991	0.447992	0.36829	0.712657	0.962557	18.8091	32.5099	21.685	24.8147	25.4143	31.2011	nhr-34	F58G6.5	protein_coding_gene
WBGene00003628	15.7487	-0.327203	0.544382	-0.601054	0.547804	0.928537	18.8091	19.3027	14.4567	12.9468	16.2652	12.7116	nhr-35	C07A12.3	protein_coding_gene
WBGene00003629	0	NA	NA	NA	NA	NA	0	0	0	0	0	0	nhr-38	K01H12.3	protein_coding_gene
WBGene00003630	19.7771	-0.291332	0.492773	-0.59121	0.55438	0.928884	20.2559	25.3983	19.6197	16.1835	15.2486	21.9563	nhr-40	T03G6.2	protein_coding_gene
WBGene00003632	16.5719	-0.192726	0.552837	-0.348613	0.72738	0.962953	12.2982	18.2868	22.7176	12.9468	19.3149	13.8672	nhr-42	C33G8.6	protein_coding_gene
WBGene00003633	11.3675	-0.829011	0.682453	-1.21475	0.224461	0.758516	13.0217	13.2071	17.5545	10.789	10.1657	3.46679	nhr-43	C29E6.5	protein_coding_gene
WBGene00003634	2.07721	0.201701	1.59439	0.126506	0.899331	NA	0.723425	3.0478	2.06524	4.3156	0	2.31119	nhr-44	T19A5.4	protein_coding_gene
WBGene00003635	12.9706	-0.747361	0.610781	-1.22361	0.221098	0.757082	20.9793	14.2231	13.424	8.6312	10.1657	10.4004	nhr-45	F16H11.5	protein_coding_gene
WBGene00003636	59.8343	0.227527	0.286655	0.793733	0.427351	0.889994	49.9163	56.8923	58.8592	66.8918	64.0441	62.4022	nhr-46	C45E5.6	protein_coding_gene
WBGene00003637	25.9038	0.27976	0.429168	0.651866	0.514488	0.917225	20.2559	26.4143	23.7502	25.8936	32.5304	26.5787	nhr-47	C24G6.4	protein_coding_gene
WBGene00003638	25.0842	-0.0287108	0.427329	-0.0671865	0.946433	0.995034	26.7667	24.3824	24.7828	23.7358	25.4143	25.4231	nhr-48	ZK662.3	protein_coding_gene
WBGene00003639	145.033	0.0992031	0.203267	0.488043	0.625519	0.944235	155.536	139.183	124.947	142.415	163.668	144.45	nhr-49	K10C3.6	protein_coding_gene
WBGene00003640	2.19002	0.82895	1.56163	0.530825	0.59554	NA	0.723425	2.03187	2.06524	3.2367	5.08287	0	nhr-50	C06C6.5	protein_coding_gene
WBGene00003641	0	NA	NA	NA	NA	NA	0	0	0	0	0	0	nhr-51	K06B4.1	protein_coding_gene
WBGene00003642	0	NA	NA	NA	NA	NA	0	0	0	0	0	0	nhr-52	K06B4.2	protein_coding_gene
WBGene00003643	5.67899	-1.09286	0.927705	-1.17802	0.238788	NA	5.7874	6.0956	11.3588	4.3156	3.04972	3.46679	nhr-53	K06B4.11	protein_coding_gene
WBGene00003644	0.885945	-0.439225	2.39817	-0.18315	0.85468	NA	0	1.01593	2.06524	1.0789	0	1.1556	nhr-54	F36D3.2	protein_coding_gene
WBGene00003645	13.4408	-0.371185	0.641475	-0.578643	0.56283	0.93059	8.6811	14.2231	22.7176	11.8679	8.13259	15.0228	nhr-55	T01G6.7	protein_coding_gene
WBGene00003646	7.86151	0.334857	0.785769	0.426152	0.669997	NA	3.61713	9.1434	8.26095	8.6312	7.11601	10.4004	nhr-56	F44C8.6	protein_coding_gene
WBGene00003647	8.29375	-0.251562	0.769064	-0.327102	0.743591	NA	11.5748	9.1434	6.19571	4.3156	8.13259	10.4004	nhr-57	T05B4.2	protein_coding_gene
WBGene00003648	3.47359	-0.815228	1.20849	-0.674582	0.499941	NA	5.06398	3.0478	5.16309	5.3945	1.01657	1.1556	nhr-58	R11G11.2	protein_coding_gene
WBGene00003649	2.38277	0.240446	1.36333	0.176367	0.860006	NA	1.44685	2.03187	3.09786	3.2367	1.01657	3.46679	nhr-59	T27B7.1	protein_coding_gene
WBGene00003650	1.24242	1.18263	2.08965	0.565948	0.571429	NA	2.17028	0	0	1.0789	3.04972	1.1556	nhr-60	F57A10.5	protein_coding_gene
WBGene00003651	25.8058	-0.379973	0.457884	-0.829844	0.406627	0.88326	23.1496	28.4461	36.1416	15.1046	25.4143	26.5787	nhr-61	W01D2.2	protein_coding_gene
WBGene00003652	4.54411	-0.0958832	1.03004	-0.0930864	0.925835	NA	2.8937	7.11154	4.13047	6.4734	2.03315	4.62239	nhr-62	Y67A6A.2	protein_coding_gene
WBGene00003653	0.716622	0.144192	2.82996	0.0509519	0.959364	NA	0	0	2.06524	1.0789	0	1.1556	nhr-63	C06C6.4	protein_coding_gene
WBGene00003654	10.2693	0.137019	0.711725	0.192517	0.847337	0.98326	13.7451	4.06374	11.3588	9.7101	11.1823	11.556	nhr-64	C45E1.1	protein_coding_gene
WBGene00003655	6.04784	-0.340037	0.907598	-0.374656	0.707916	NA	5.06398	10.1593	5.16309	6.4734	7.11601	2.31119	nhr-65	Y17D7A.3	protein_coding_gene
WBGene00003656	140.847	0.283476	0.199779	1.41895	0.155914	0.700812	128.046	133.087	119.784	154.283	142.32	167.562	nhr-66	T09A12.4	protein_coding_gene
WBGene00003657	2.06665	1.21378	1.5063	0.805797	0.42036	NA	0.723425	2.03187	1.03262	1.0789	4.06629	3.46679	nhr-67	C08F8.8	protein_coding_gene
WBGene00003658	52.3186	-0.00885036	0.321947	-0.0274901	0.978069	0.996786	62.938	47.7489	46.4678	52.8661	59.9778	43.9127	nhr-68	H12C20.3	protein_coding_gene
WBGene00003659	17.4065	-0.406059	0.533152	-0.761619	0.446288	0.895445	21.7028	22.3505	15.4893	14.0257	19.3149	11.556	nhr-69	T23H4.2	protein_coding_gene
WBGene00003660	23.8349	-0.0431957	0.447744	-0.0964741	0.923144	0.991542	19.5325	26.4143	26.8481	25.8936	22.3646	21.9563	nhr-70	Y51A2D.17	protein_coding_gene
WBGene00003661	49.7604	0.361477	0.355615	1.01649	0.309398	0.817035	34.001	62.9879	34.0764	53.945	56.9281	56.6242	nhr-71	K11E4.5	protein_coding_gene
WBGene00003662	0	NA	NA	NA	NA	NA	0	0	0	0	0	0	nhr-72	C17A2.8	protein_coding_gene
WBGene00003663	0	NA	NA	NA	NA	NA	0	0	0	0	0	0	nhr-73	C27C7.4	protein_coding_gene
WBGene00003664	3.77873	-0.113707	1.11284	-0.102178	0.918616	NA	3.61713	6.0956	2.06524	5.3945	2.03315	3.46679	nhr-74	C27C7.3	protein_coding_gene
WBGene00003665	0	NA	NA	NA	NA	NA	0	0	0	0	0	0	nhr-75	C49D10.6	pseudogene
WBGene00003667	0	NA	NA	NA	NA	NA	0	0	0	0	0	0	nhr-77	T15D6.6	protein_coding_gene
WBGene00003668	11.0305	0.0716135	0.693659	0.10324	0.917772	0.98978	5.7874	10.1593	16.5219	14.0257	8.13259	11.556	nhr-78	F36A4.14	protein_coding_gene
WBGene00003669	7.70149	0.165964	0.814172	0.203844	0.838475	NA	6.51083	7.11154	8.26095	4.3156	14.232	5.77798	nhr-79	T26H2.9	protein_coding_gene
WBGene00003670	7.10191	-0.746763	0.865103	-0.863207	0.388024	NA	9.40453	12.1912	5.16309	3.2367	9.14916	3.46679	nhr-80	H10E21.3	protein_coding_gene
WBGene00003671	0.362028	2.10827	3.95093	0.533613	0.593609	NA	0	0	0	0	1.01657	1.1556	nhr-81	C47F8.8	protein_coding_gene
WBGene00003672	0	NA	NA	NA	NA	NA	0	0	0	0	0	0	nhr-82	F41D3.1	protein_coding_gene
WBGene00003673	1.00373	-0.763677	2.11809	-0.360549	0.718437	NA	0.723425	2.03187	1.03262	1.0789	0	1.1556	nhr-83	F48G7.3	pseudogene
WBGene00003674	14.0485	0.192123	0.594951	0.322923	0.746754	0.967693	10.8514	13.2071	15.4893	16.1835	19.3149	9.24477	nhr-84	T06C12.7	protein_coding_gene
WBGene00003675	2.15935	1.53662	1.52947	1.00468	0.315052	NA	2.17028	0	1.03262	3.2367	3.04972	3.46679	nhr-85	W05B5.3	protein_coding_gene
WBGene00003676	105.126	0.347783	0.236099	1.47304	0.14074	0.680365	80.3002	90.4181	107.392	129.468	108.773	114.404	nhr-86	Y40B10A.8	protein_coding_gene
WBGene00003677	5.93874	-0.220556	0.919721	-0.239808	0.810479	NA	5.7874	3.0478	10.3262	4.3156	4.06629	8.08918	nhr-87	Y41D4B.7	protein_coding_gene
WBGene00003678	27.5445	-0.566311	0.447655	-1.26506	0.20585	0.750316	31.8307	25.3983	41.3047	21.578	16.2652	28.8899	nhr-88	K08A2.5	protein_coding_gene
WBGene00003679	0	NA	NA	NA	NA	NA	0	0	0	0	0	0	nhr-89	E03H4.13	protein_coding_gene
WBGene00003680	10.687	0.184286	0.664886	0.277169	0.78165	0.970121	11.5748	10.1593	8.26095	10.789	15.2486	8.08918	nhr-90	ZK488.2	protein_coding_gene
WBGene00003681	2.20065	0.569632	1.6973	0.335611	0.737164	NA	2.17028	0	3.09786	2.1578	0	5.77798	nhr-91	Y15E3A.1	protein_coding_gene
WBGene00003682	5.40344	0.169714	0.936784	0.181166	0.856237	NA	5.06398	7.11154	3.09786	3.2367	8.13259	5.77798	nhr-92	Y41D4B.8	protein_coding_gene
WBGene00003683	0.639139	0.268163	2.66603	0.100585	0.91988	NA	0.723425	1.01593	0	1.0789	1.01657	0	nhr-93	T24A6.9	protein_coding_gene
WBGene00003684	1.96851	-1.35768	1.64994	-0.822869	0.410583	NA	4.34055	3.0478	1.03262	1.0789	0	2.31119	nhr-94	C12D5.8	protein_coding_gene
WBGene00003685	21.9166	-0.232059	0.462843	-0.501378	0.616105	0.942537	20.9793	24.3824	25.8155	22.6569	20.3315	17.334	nhr-95	Y39B6A.17	protein_coding_gene
WBGene00003686	3.68602	-0.0559636	1.14769	-0.0487619	0.961109	NA	5.06398	4.06374	2.06524	1.0789	4.06629	5.77798	nhr-96	F44C8.11	protein_coding_gene
WBGene00003687	67.8668	-0.590133	0.278271	-2.12072	0.0339457	0.375394	91.875	78.2269	74.3485	51.7872	58.9613	52.0019	nhr-97	H27C11.1	protein_coding_gene
WBGene00003688	1.50421	-0.285492	2.13824	-0.133517	0.893784	NA	2.8937	0	2.06524	0	4.06629	0	nhr-98	M02H5.6	protein_coding_gene
WBGene00003689	4.79096	-0.723648	1.01163	-0.715329	0.474405	NA	3.61713	5.07967	9.29357	5.3945	3.04972	2.31119	nhr-99	M02H5.1	protein_coding_gene
WBGene00003690	22.3829	-0.275798	0.458548	-0.601459	0.547534	0.928517	25.3199	24.3824	23.7502	17.2624	19.3149	24.2675	nhr-100	C28D4.1	protein_coding_gene
WBGene00003691	18.9814	-0.781586	0.594062	-1.31566	0.188287	0.732804	19.5325	15.239	37.1743	14.0257	7.11601	20.8007	nhr-101	H12C20.6	protein_coding_gene
WBGene00003692	9.3196	-0.286887	0.724042	-0.396231	0.691935	NA	7.23425	11.1753	12.3914	10.789	5.08287	9.24477	nhr-102	T06C12.6	protein_coding_gene
WBGene00003693	6.40032	0.0528054	0.833077	0.063386	0.949459	NA	6.51083	5.07967	7.22833	5.3945	6.09944	8.08918	nhr-103	F44C8.4	protein_coding_gene
WBGene00003694	5.86026	-1.0036	0.907958	-1.10534	0.269012	NA	10.128	6.0956	7.22833	4.3156	5.08287	2.31119	nhr-104	R11E3.5	protein_coding_gene
WBGene00003695	34.2	-0.233459	0.416766	-0.560168	0.575365	0.934334	28.937	35.5577	46.4678	31.2881	21.348	41.6015	nhr-105	C06G3.1	protein_coding_gene
WBGene00003696	4.93181	-0.764197	1.00717	-0.758757	0.447998	NA	7.23425	3.0478	8.26095	3.2367	2.03315	5.77798	nhr-106	T01G6.4	protein_coding_gene
WBGene00003697	5.13115	-0.859429	0.966247	-0.889451	0.373761	NA	6.51083	8.12747	5.16309	2.1578	3.04972	5.77798	nhr-107	C33G8.11	protein_coding_gene
WBGene00003698	1.36299	0.784765	2.02307	0.387908	0.698084	NA	2.8937	0	0	1.0789	3.04972	1.1556	nhr-108	F35E8.12	protein_coding_gene
WBGene00003699	6.03766	-0.844543	0.894782	-0.943853	0.345245	NA	10.8514	5.07967	7.22833	5.3945	3.04972	4.62239	nhr-109	T12C9.5	protein_coding_gene
WBGene00003700	3.33968	-0.136912	1.15218	-0.118829	0.905411	NA	4.34055	3.0478	3.09786	2.1578	5.08287	2.31119	nhr-110	Y46H3D.5	protein_coding_gene
WBGene00003701	0	NA	NA	NA	NA	NA	0	0	0	0	0	0	nhr-111	F44G3.9	protein_coding_gene
WBGene00003702	2.18222	0.359733	1.58507	0.22695	0.820462	NA	3.61713	1.01593	1.03262	5.3945	2.03315	0	nhr-112	Y70C5C.6	protein_coding_gene
WBGene00003703	0.120571	-0.71517	4.08047	-0.175266	0.86087	NA	0.723425	0	0	0	0	0	nhr-113	ZK1025.9	protein_coding_gene
WBGene00003704	26.7716	-0.0339327	0.460671	-0.0736593	0.941281	0.99454	34.7244	20.3187	25.8155	31.2881	17.2818	31.2011	nhr-114	Y45G5AM.1	protein_coding_gene
WBGene00003705	2.4488	-0.785256	1.43531	-0.547098	0.584312	NA	2.17028	4.06374	3.09786	0	3.04972	2.31119	nhr-115	T27B7.4	protein_coding_gene
WBGene00003706	2.40519	0.491802	1.38583	0.35488	0.72268	NA	2.8937	2.03187	1.03262	1.0789	5.08287	2.31119	nhr-116	F09C6.9	protein_coding_gene
WBGene00003707	7.66598	-0.142954	0.781742	-0.182867	0.854903	NA	8.6811	7.11154	8.26095	8.6312	4.06629	9.24477	nhr-117	F16B4.12	protein_coding_gene
WBGene00003708	0	NA	NA	NA	NA	NA	0	0	0	0	0	0	nhr-118	F13A2.8	protein_coding_gene
WBGene00003709	10.674	-0.373683	0.69625	-0.536708	0.591469	0.936252	8.6811	14.2231	13.424	5.3945	14.232	8.08918	nhr-119	K12H6.1	protein_coding_gene
WBGene00003710	4.04868	-2.14574	1.27106	-1.68815	0.0913826	NA	4.34055	5.07967	10.3262	1.0789	0	3.46679	nhr-120	C25B8.6	protein_coding_gene
WBGene00003711	7.36227	-0.925609	0.817119	-1.13277	0.25731	NA	6.51083	13.2071	9.29357	6.4734	4.06629	4.62239	nhr-121	E02H9.8	protein_coding_gene
WBGene00003712	16.0263	0.245328	0.561468	0.43694	0.662155	0.952978	9.40453	14.2231	20.6524	17.2624	17.2818	17.334	nhr-122	Y41D4B.9	protein_coding_gene
WBGene00003713	1.37615	0.244499	1.84983	0.132173	0.894847	NA	0.723425	2.03187	1.03262	2.1578	0	2.31119	nhr-123	M02H5.7	protein_coding_gene
WBGene00003714	0.169322	-0.71517	4.08047	-0.175266	0.86087	NA	0	1.01593	0	0	0	0	nhr-124	C17E7.8	protein_coding_gene
WBGene00003715	0.554521	1.22054	3.42887	0.355959	0.721871	NA	0	1.01593	0	0	0	2.31119	nhr-125	R02D1.1	protein_coding_gene
WBGene00003716	1.46857	1.48837	1.96036	0.759233	0.447713	NA	2.17028	0	0	2.1578	1.01657	3.46679	nhr-126	F44C8.10	protein_coding_gene
WBGene00003717	0	NA	NA	NA	NA	NA	0	0	0	0	0	0	nhr-127	T13F3.3	protein_coding_gene
WBGene00003718	2.52378	-0.870221	1.37206	-0.634244	0.525922	NA	3.61713	1.01593	5.16309	2.1578	2.03315	1.1556	nhr-128	F44C8.5	protein_coding_gene
WBGene00003719	3.3217	-0.321519	1.20794	-0.266171	0.790108	NA	2.8937	6.0956	2.06524	3.2367	1.01657	4.62239	nhr-129	C50B6.14	protein_coding_gene
WBGene00003720	5.87374	-0.611343	0.883175	-0.692211	0.488805	NA	7.95768	5.07967	8.26095	5.3945	5.08287	3.46679	nhr-130	T01G6.8	protein_coding_gene
WBGene00003721	4.2436	-0.238786	1.0652	-0.22417	0.822625	NA	3.61713	4.06374	6.19571	2.1578	7.11601	2.31119	nhr-131	T01G6.2	protein_coding_gene
WBGene00003722	2.93664	-1.5644	1.38833	-1.12682	0.259817	NA	2.8937	5.07967	5.16309	0	1.01657	3.46679	nhr-132	R11G11.1	protein_coding_gene
WBGene00003723	7.48813	-0.641833	0.812543	-0.789906	0.429583	NA	10.8514	8.12747	8.26095	5.3945	3.04972	9.24477	nhr-133	F44C8.8	protein_coding_gene
WBGene00003724	8.78254	-1.14441	0.771855	-1.48268	0.13816	NA	11.5748	8.12747	16.5219	4.3156	4.06629	8.08918	nhr-134	F44C8.2	protein_coding_gene
WBGene00003725	12.8317	0.445054	0.595951	0.746797	0.455186	0.89574	10.128	12.1912	10.3262	17.2624	13.2155	13.8672	nhr-135	VC5.5	protein_coding_gene
WBGene00003726	3.486	-1.13577	1.24357	-0.913318	0.361075	NA	2.17028	8.12747	4.13047	4.3156	1.01657	1.1556	nhr-136	C13C4.3	protein_coding_gene
WBGene00003727	14.0754	-0.844546	0.610773	-1.38275	0.166741	0.712381	17.3622	15.239	21.685	5.3945	13.2155	11.556	nhr-137	C56E10.4	protein_coding_gene
WBGene00003728	30.2793	-0.0963633	0.409923	-0.235077	0.814149	0.97655	27.4902	37.5896	28.9133	22.6569	31.5138	33.5123	nhr-138	C28D4.9	protein_coding_gene
WBGene00003729	3.75485	-0.42286	1.2172	-0.347405	0.728287	NA	8.6811	3.0478	1.03262	1.0789	4.06629	4.62239	nhx-1	B0395.1	protein_coding_gene
WBGene00003730	35.4458	-0.829997	0.448342	-1.85126	0.0641326	0.506604	49.1929	40.6374	46.4678	33.4459	32.5304	10.4004	nhx-2	B0495.4	protein_coding_gene
WBGene00003731	5.21058	-0.554431	1.03329	-0.536568	0.591566	NA	12.2982	2.03187	4.13047	3.2367	6.09944	3.46679	nhx-3	C54F6.13	protein_coding_gene
WBGene00003732	7.1076	-0.57095	0.814916	-0.700625	0.483537	NA	10.128	10.1593	5.16309	6.4734	6.09944	4.62239	nhx-4	F14B8.1	protein_coding_gene
WBGene00003733	17.1825	0.697799	0.551697	1.26482	0.205934	0.750316	10.8514	18.2868	10.3262	15.1046	25.4143	23.1119	nhx-5	F57C7.2	protein_coding_gene
WBGene00003734	0	NA	NA	NA	NA	NA	0	0	0	0	0	0	nhx-6	F58E1.6	protein_coding_gene
WBGene00003735	20.6449	-0.56097	0.504882	-1.11109	0.266528	0.786396	27.4902	19.3027	26.8481	11.8679	15.2486	23.1119	nhx-8	Y18D10A.6	protein_coding_gene
WBGene00003736	9.89449	-0.22545	0.703242	-0.320586	0.748524	0.967693	6.51083	12.1912	13.424	7.5523	8.13259	11.556	nhx-9	ZK822.3	protein_coding_gene
WBGene00003738	64.101	-0.490005	0.36715	-1.33462	0.182001	0.726836	103.45	76.195	44.4026	69.0496	40.6629	50.8463	nid-1	F54F3.1	protein_coding_gene
WBGene00003739	8.71028	-0.38408	0.715923	-0.536482	0.591625	NA	10.128	10.1593	9.29357	8.6312	7.11601	6.93358	nlp-1	C01C4.1	protein_coding_gene
WBGene00003740	3.86425	0.912925	1.07462	0.84953	0.395586	NA	2.8937	2.03187	3.09786	6.4734	4.06629	4.62239	nlp-2	T24D8.5	protein_coding_gene
WBGene00003741	23.6922	-0.575465	0.450834	-1.27644	0.201798	0.748343	26.7667	26.4143	32.0112	17.2624	22.3646	17.334	nlp-3	F48C11.3	protein_coding_gene
WBGene00003742	3.99809	-1.1994	1.26749	-0.946284	0.344004	NA	11.5748	4.06374	1.03262	1.0789	5.08287	1.1556	nlp-4	F59C6.6	protein_coding_gene
WBGene00003743	4.37178	-0.211043	1.07371	-0.196556	0.844175	NA	5.7874	5.07967	3.09786	4.3156	1.01657	6.93358	nlp-5	F35C11.1	protein_coding_gene
WBGene00003744	27.9313	-0.711876	0.431019	-1.65161	0.0986135	0.598363	43.4055	31.4939	28.9133	24.8147	19.3149	19.6451	nlp-6	T23E7.4	protein_coding_gene
WBGene00003745	14.4122	-0.749188	0.584319	-1.28216	0.199788	0.748343	17.3622	14.2231	22.7176	9.7101	13.2155	9.24477	nlp-7	F18E9.2	protein_coding_gene
WBGene00003746	10.0882	-0.866818	0.693648	-1.24965	0.211427	0.754574	11.5748	15.239	12.3914	7.5523	9.14916	4.62239	nlp-8	D2005.2	protein_coding_gene
WBGene00003747	17.3468	-0.477459	0.523798	-0.911532	0.362015	0.851997	19.5325	18.2868	22.7176	16.1835	11.1823	16.1784	nlp-9	E03D2.2	protein_coding_gene
WBGene00003748	20.6505	-0.766164	0.513093	-1.49323	0.135378	0.675393	24.5965	21.3346	32.0112	10.789	13.2155	21.9563	nlp-10	F37A8.4	protein_coding_gene
WBGene00003749	22.0485	-0.0586078	0.510572	-0.114789	0.908613	0.98978	28.2136	11.1753	27.8807	21.578	20.3315	23.1119	nlp-11	ZK1320.10	protein_coding_gene
WBGene00003750	14.583	-0.373465	0.609706	-0.612532	0.540186	0.925559	14.4685	10.1593	24.7828	9.7101	12.1989	16.1784	nlp-12	M01D7.5	protein_coding_gene
WBGene00003751	19.1928	-0.987161	0.509714	-1.9367	0.0527824	0.470274	30.3839	22.3505	23.7502	11.8679	15.2486	11.556	nlp-13	E03D2.1	protein_coding_gene
WBGene00003752	19.0053	0.0663016	0.492723	0.134562	0.892959	0.988266	18.8091	17.2709	19.6197	16.1835	21.348	20.8007	nlp-14	D1009.4	protein_coding_gene
WBGene00003753	22.6356	-0.613349	0.501918	-1.22201	0.221704	0.757082	24.5965	22.3505	35.109	12.9468	14.232	26.5787	nlp-15	CC4.2	protein_coding_gene
WBGene00003754	10.7092	-0.774992	0.65986	-1.17448	0.240203	0.76748	15.9154	13.2071	11.3588	7.5523	8.13259	8.08918	nlp-16	T13A10.5	protein_coding_gene
WBGene00003755	17.9544	-0.19159	0.560719	-0.341685	0.732588	0.965074	27.4902	15.239	14.4567	23.7358	15.2486	11.556	nlp-17	Y45F10A.5	protein_coding_gene
WBGene00003756	16.3957	-0.560461	0.545236	-1.02792	0.303986	0.811888	18.8091	22.3505	17.5545	16.1835	14.232	9.24477	nlp-18	F33A8.2	protein_coding_gene
WBGene00003757	1.3861	-2.64646	2.02615	-1.30615	0.191501	NA	2.17028	2.03187	3.09786	0	1.01657	0	nlp-19	K09C8.6	protein_coding_gene
WBGene00003758	66.0434	-0.219302	0.29308	-0.748267	0.454299	0.89574	62.938	68.0676	82.6095	69.0496	65.0607	48.5351	nlp-20	F45E4.8	protein_coding_gene
WBGene00003759	20.8998	-0.604739	0.487453	-1.24061	0.21475	0.755374	27.4902	29.4621	18.5871	15.1046	16.2652	18.4895	nlp-21	Y47D3B.2	protein_coding_gene
WBGene00003760	0	NA	NA	NA	NA	NA	0	0	0	0	0	0	nlp-22	T24D8.3	protein_coding_gene
WBGene00003761	0	NA	NA	NA	NA	NA	0	0	0	0	0	0	nlp-23	T24D8.4	protein_coding_gene
WBGene00003762	215.205	-1.99173	0.27707	-7.18854	6.54874e-13	1.85155e-09	455.034	372.848	203.426	100.338	75.2264	84.3586	nlp-24	F35B12.7	protein_coding_gene
WBGene00003763	1.9583	-2.17432	1.86681	-1.16472	0.244131	NA	6.51083	1.01593	2.06524	2.1578	0	0	nlp-25	Y43F8C.1	protein_coding_gene
WBGene00003764	44.7526	-0.772583	0.440304	-1.75466	0.0793178	0.545639	86.0876	51.8126	30.9786	21.578	37.6132	40.4459	nlp-26	Y43F8C.2	protein_coding_gene
WBGene00003765	208.75	-0.905962	0.276689	-3.2743	0.00105925	0.0377503	311.073	348.465	156.958	172.624	144.353	119.026	nlp-27	B0213.2	protein_coding_gene
WBGene00003766	98.3446	-0.0539939	0.351298	-0.153698	0.877847	0.986383	62.938	84.3225	153.86	65.8129	100.641	122.493	nlp-28	B0213.3	protein_coding_gene
WBGene00003767	33.1421	0.408396	0.441199	0.925651	0.354627	0.848026	23.1496	25.3983	37.1743	21.578	48.7955	42.7571	nlp-29	B0213.4	protein_coding_gene
WBGene00003768	2.91159	-2.78627	1.56191	-1.78388	0.0744425	NA	2.8937	3.0478	9.29357	1.0789	0	1.1556	nlp-30	B0213.5	protein_coding_gene
WBGene00003769	35.8101	-0.705922	0.561783	-1.25657	0.208908	0.753848	19.5325	41.6533	72.2833	9.7101	33.5469	38.1347	nlp-31	B0213.6	protein_coding_gene
WBGene00003770	0	NA	NA	NA	NA	NA	0	0	0	0	0	0	nlp-32	F30H5.2	protein_coding_gene
WBGene00003771	83.4178	-1.30197	0.265707	-4.90004	9.58148e-07	0.000246273	114.301	125.976	115.653	53.945	38.6298	52.0019	nlp-33	T19C4.7	protein_coding_gene
WBGene00003772	6.12279	0.568247	0.8971	0.633426	0.526455	NA	3.61713	8.12747	3.09786	5.3945	6.09944	10.4004	nlr-1	F20B10.1	protein_coding_gene
WBGene00003773	124.508	-0.999165	0.238896	-4.18243	2.88415e-05	0.00362542	157.707	138.167	202.393	75.523	93.5248	79.7362	nlt-1	ZK892.2	protein_coding_gene
WBGene00003774	0.590387	0.457921	3.00183	0.152547	0.878755	NA	1.44685	0	0	1.0789	1.01657	0	nmr-1	F07F6.6	protein_coding_gene
WBGene00003775	0.87246	-3.13757	2.50802	-1.25101	0.21093	NA	2.17028	2.03187	1.03262	0	0	0	nmr-2	T01C3.10	protein_coding_gene
WBGene00003776	91.86	-0.697319	0.292727	-2.38215	0.0172119	0.243768	151.919	105.657	82.6095	59.3395	74.2099	77.425	nmy-1	F52B10.1	protein_coding_gene
WBGene00003777	504.544	0.215162	0.1696	1.26864	0.20457	0.749493	472.397	528.286	400.656	578.291	611.977	435.66	nmy-2	F20G4.3	protein_coding_gene
WBGene00003778	2.26234	-0.486216	1.65338	-0.294073	0.768702	NA	0.723425	1.01593	6.19571	0	1.01657	4.62239	nnt-1	C15H9.1	protein_coding_gene
WBGene00003779	8.31985	-0.615358	0.775945	-0.793044	0.427752	NA	8.6811	11.1753	10.3262	3.2367	6.09944	10.4004	nob-1	Y75B8A.2	protein_coding_gene
WBGene00003783	207.352	0.213212	0.177482	1.20131	0.229629	0.761719	177.239	199.123	200.328	248.147	204.331	214.941	nos-1	R03D7.7	protein_coding_gene
WBGene00003784	702.024	0.325239	0.149923	2.16938	0.0300539	0.345416	530.271	597.369	743.485	731.494	770.563	838.963	nos-2	ZK1127.1	protein_coding_gene
WBGene00003785	241.563	-0.0275712	0.193995	-0.142123	0.886983	0.98809	229.326	262.111	240.6	183.413	278.541	255.387	nos-3	Y53C12B.3	protein_coding_gene
WBGene00003786	175.812	-0.553616	0.271617	-2.03822	0.041528	0.416125	279.242	224.521	122.882	140.257	150.453	137.516	npa-1	VC5.3	protein_coding_gene
WBGene00003787	220.945	0.116701	0.168324	0.693308	0.488117	0.910004	198.942	207.251	230.274	217.938	229.746	241.52	npp-1	K07F5.13	protein_coding_gene
WBGene00003788	293.194	0.118407	0.151005	0.784125	0.432967	0.890764	265.497	295.637	282.937	285.909	317.171	312.011	npp-2	T01G9.4	protein_coding_gene
WBGene00003789	212.389	0.204781	0.176469	1.16043	0.245872	0.771708	193.154	222.49	176.578	216.859	239.911	225.341	npp-3	K12D12.2	protein_coding_gene
WBGene00003790	169.682	0.0856512	0.185201	0.462476	0.64374	0.947849	172.899	164.581	155.925	178.019	160.619	186.051	npp-4	Y54E5A.4	protein_coding_gene
WBGene00003791	180.689	0.0679177	0.200233	0.339194	0.734464	0.965074	145.408	195.059	190.002	197.439	192.132	164.095	npp-5	F07A11.3	protein_coding_gene
WBGene00003792	204.68	0.275182	0.180963	1.52066	0.128346	0.658752	171.452	208.266	176.578	206.07	244.994	220.719	npp-6	F56A3.3	protein_coding_gene
WBGene00003793	380.303	0.0610121	0.154505	0.394887	0.692926	0.959377	376.904	408.405	331.471	346.327	426.961	391.747	npp-7	T19B4.2	protein_coding_gene
WBGene00003794	155.091	0.199507	0.193286	1.03219	0.301985	0.810582	137.451	157.47	138.371	157.519	160.619	179.118	npp-8	Y41D4B.19	protein_coding_gene
WBGene00003795	871.217	0.0891112	0.12752	0.6988	0.484677	0.909126	855.812	936.691	740.387	859.884	950.496	884.032	npp-9	F59A2.1	protein_coding_gene
WBGene00003796	393.439	0.0729821	0.155054	0.470688	0.637863	0.946471	368.223	449.043	333.536	393.799	412.729	403.303	npp-10	ZK328.5	protein_coding_gene
WBGene00003797	262.556	0.25915	0.153151	1.69213	0.090622	0.572672	243.794	234.681	238.535	297.776	286.674	273.876	npp-11	F53F10.5	protein_coding_gene
WBGene00003798	229.07	0.197929	0.172817	1.14531	0.252082	0.77723	232.219	215.378	192.067	257.857	256.177	220.719	npp-12	T23H2.1	protein_coding_gene
WBGene00003799	170.923	0.0236538	0.193068	0.122516	0.90249	0.98978	146.855	192.011	170.382	172.624	165.701	177.962	npp-13	Y37E3.15	protein_coding_gene
WBGene00003800	224.462	0.201914	0.173837	1.16152	0.245432	0.771708	214.857	221.474	190.002	224.411	268.375	227.653	npp-14	C03D6.4	protein_coding_gene
WBGene00003801	193.358	0.216556	0.175402	1.23462	0.216971	0.757082	176.516	192.011	168.317	209.307	217.547	196.451	npp-15	C29E4.4	protein_coding_gene
WBGene00003802	279.94	0.139565	0.156441	0.89212	0.372329	0.858256	289.37	264.143	244.731	297.776	278.541	305.078	npp-16	Y56A3A.17	protein_coding_gene
WBGene00003803	232.491	-0.123679	0.164751	-0.750702	0.452832	0.89574	248.135	259.063	219.948	217.938	225.679	224.186	rae-1	F10G8.3	protein_coding_gene
WBGene00003804	277.276	0.113524	0.164668	0.689412	0.490564	0.910004	237.283	266.175	296.361	297.776	263.293	302.766	npp-18	Y43F4B.4	protein_coding_gene
WBGene00003805	218.552	0.169101	0.165117	1.02413	0.305775	0.811888	207.623	215.378	194.132	223.332	232.795	238.053	npp-19	R06F6.5	protein_coding_gene
WBGene00003806	146.921	0.149633	0.207345	0.721659	0.470504	0.902492	159.154	141.215	116.686	156.441	147.403	160.628	npp-20	Y77E11A.13	protein_coding_gene
WBGene00003807	0.344206	-1.76936	4.0255	-0.439539	0.660271	NA	0	0	2.06524	0	0	0	npr-1	C39E6.6	protein_coding_gene
WBGene00003808	1.09846	-0.154265	2.1495	-0.0717681	0.942786	NA	1.44685	2.03187	0	1.0789	2.03315	0	npr-2	T05A1.1	protein_coding_gene
WBGene00003812	83.0309	-0.200137	0.259673	-0.770727	0.440869	0.892543	102.003	81.2747	82.6095	66.8918	83.359	82.0474	nrf-5	F55B12.5	protein_coding_gene
WBGene00003813	120.938	-0.614481	0.283132	-2.1703	0.0299842	0.345291	183.027	161.533	93.9683	110.048	99.6242	77.425	nrf-6	C08B11.4	protein_coding_gene
WBGene00003815	383.625	0.0429229	0.141916	0.302454	0.762306	0.969137	363.883	381.991	388.265	429.402	364.95	373.258	nars-1	F22D6.3	protein_coding_gene
WBGene00003816	2.10948	-0.959134	1.69089	-0.567236	0.570554	NA	7.23425	1.01593	0	1.0789	1.01657	2.31119	asns-1	F25G6.6	protein_coding_gene
WBGene00003818	176.02	0.109382	0.183369	0.596515	0.550831	0.928603	164.217	178.804	165.219	165.072	192.132	190.673	nsf-1	H15N14.2	protein_coding_gene
WBGene00003821	427.31	-0.0416896	0.143004	-0.291528	0.770648	0.969137	475.29	426.692	397.558	456.375	412.729	395.214	nst-1	K01C8.9	protein_coding_gene
WBGene00003822	39.6078	-0.07409	0.394627	-0.187747	0.851075	0.983582	33.2776	50.7967	38.2069	29.1303	53.8784	32.3567	nsy-1	F59A6.1	protein_coding_gene
WBGene00003825	247.6	-0.0160081	0.165611	-0.0966605	0.922996	0.991542	258.263	244.84	243.698	275.12	242.961	220.719	ntl-2	B0286.4	protein_coding_gene
WBGene00003826	264.247	0.092493	0.158112	0.584984	0.558559	0.929637	269.114	235.697	262.285	278.356	284.641	255.387	ntl-3	Y56A3A.1	protein_coding_gene
WBGene00003827	155.525	-0.04993	0.200086	-0.249543	0.802941	0.971963	180.856	150.358	142.501	149.967	145.37	164.095	ntl-4	C49H3.5	protein_coding_gene
WBGene00003828	253.22	-0.107124	0.175254	-0.611247	0.541036	0.925844	282.136	220.458	285.003	234.121	265.326	232.275	nuc-1	C07B5.5	protein_coding_gene
WBGene00003829	439.762	-0.0788166	0.1314	-0.599822	0.548625	0.928603	479.631	429.74	445.059	433.718	414.762	435.66	nud-1	F53A2.4	protein_coding_gene
WBGene00003830	224.562	0.235986	0.173375	1.36113	0.173472	0.716006	233.666	189.98	194.132	252.463	246.011	231.119	num-1	T03D8.1	protein_coding_gene
WBGene00003831	526.606	-0.32639	0.147313	-2.21562	0.0267172	0.324664	685.084	535.397	535.929	489.821	469.657	443.749	nuo-1	C09H10.3	protein_coding_gene
WBGene00003834	149.974	0.177788	0.197212	0.901506	0.367319	0.85476	148.302	138.167	135.273	171.545	141.304	165.25	nxf-1	C15H11.3	protein_coding_gene
WBGene00003835	130.239	0.0640666	0.220078	0.291109	0.770968	0.969137	115.025	114.801	152.828	137.02	139.271	122.493	nxf-2	C15H11.6	protein_coding_gene
WBGene00003836	192.448	0.0995312	0.189219	0.52601	0.598881	0.937123	156.983	211.314	190.002	192.044	195.182	209.163	nxt-1	Y71F9AM.5	protein_coding_gene
WBGene00003837	10.8647	-0.826309	0.727946	-1.13512	0.256323	0.778616	15.1919	20.3187	6.19571	9.7101	9.14916	4.62239	oat-1	T01B11.7	protein_coding_gene
WBGene00003838	0.482283	-2.30355	3.9892	-0.577447	0.563638	NA	2.8937	0	0	0	0	0	ocr-1	F28H7.10	protein_coding_gene
WBGene00003839	0.751996	-1.59531	2.48628	-0.641645	0.521104	NA	1.44685	1.01593	1.03262	0	1.01657	0	ocr-2	T09A12.3	protein_coding_gene
WBGene00003840	0	NA	NA	NA	NA	NA	0	0	0	0	0	0	ocr-3	T10B10.7	protein_coding_gene
WBGene00003841	0	NA	NA	NA	NA	NA	0	0	0	0	0	0	ocr-4	Y40C5A.2	protein_coding_gene
WBGene00003842	4.66673	-1.17828	1.11822	-1.05371	0.292015	NA	10.128	4.06374	5.16309	6.4734	1.01657	1.1556	2022-10-01	F52F12.1	protein_coding_gene
WBGene00003843	6.24432	-1.08905	1.1859	-0.918329	0.358446	NA	15.1919	9.1434	1.03262	8.6312	0	3.46679	2022-10-02	ZK455.8	protein_coding_gene
WBGene00003844	22.0125	-0.200922	0.471512	-0.426123	0.670019	0.956504	24.5965	28.4461	17.5545	22.6569	20.3315	18.4895	odc-1	K11C4.4	protein_coding_gene
WBGene00003845	2.96765	-0.515369	1.32766	-0.388178	0.697884	NA	4.34055	2.03187	4.13047	3.2367	4.06629	0	odd-1	B0280.4	protein_coding_gene
WBGene00003846	5.30136	0.436733	0.922977	0.473179	0.636086	NA	4.34055	6.0956	3.09786	7.5523	6.09944	4.62239	odd-2	C34H3.2	protein_coding_gene
WBGene00003847	7.38454	-0.396435	0.826389	-0.47972	0.631427	NA	10.8514	10.1593	4.13047	5.3945	9.14916	4.62239	blmp-1	F25D7.3	protein_coding_gene
WBGene00003848	0	NA	NA	NA	NA	NA	0	0	0	0	0	0	odr-1	R01E6.1	protein_coding_gene
WBGene00003849	1.9408	1.34953	1.62654	0.829693	0.406712	NA	2.17028	1.01593	0	3.2367	4.06629	1.1556	odr-2	T01C4.2	protein_coding_gene
WBGene00003850	1.11392	-1.05723	2.02371	-0.522422	0.601377	NA	1.44685	2.03187	1.03262	0	1.01657	1.1556	odr-3	C34D1.3	protein_coding_gene
WBGene00003851	137.799	0.371783	0.20146	1.84545	0.0649725	0.508154	115.748	117.848	127.012	141.336	159.602	165.25	odr-4	Y102E9.1	protein_coding_gene
WBGene00003854	0	NA	NA	NA	NA	NA	0	0	0	0	0	0	odr-7	T18D3.2	protein_coding_gene
WBGene00003856	2.23358	1.21239	1.55456	0.77989	0.435456	NA	2.8937	0	1.03262	3.2367	5.08287	1.1556	odr-10	C53B7.5	protein_coding_gene
WBGene00003858	149.804	0.189292	0.208688	0.907056	0.364377	0.853055	116.471	140.199	164.186	156.441	158.585	162.939	ogt-1	K04G7.3	protein_coding_gene
WBGene00003859	3.98357	-0.868228	1.11675	-0.777461	0.436887	NA	7.23425	4.06374	4.13047	1.0789	5.08287	2.31119	oig-1	C09E7.3	protein_coding_gene
WBGene00003860	76.0126	-0.627899	0.283362	-2.21589	0.0266992	0.324664	97.6624	81.2747	98.0987	69.0496	66.0773	43.9127	oig-2	Y38F1A.9	protein_coding_gene
WBGene00003861	14.9571	-0.891172	0.597521	-1.49145	0.135844	0.675393	20.2559	12.1912	25.8155	12.9468	8.13259	10.4004	oig-3	Y50E8A.3	protein_coding_gene
WBGene00003862	0.734445	3.12557	2.70116	1.15712	0.247222	NA	0	0	0	1.0789	1.01657	2.31119	old-1	C08H9.5	protein_coding_gene
WBGene00003863	0	NA	NA	NA	NA	NA	0	0	0	0	0	0	old-2	ZK938.5	protein_coding_gene
WBGene00003864	736.299	0.28221	0.124599	2.26495	0.0235155	0.297255	620.699	710.138	663.974	866.357	819.358	737.271	oma-1	C09G9.6	protein_coding_gene
WBGene00003865	1420.43	0.341637	0.099185	3.44444	0.000572243	0.0254422	1230.55	1300.4	1228.82	1626.98	1617.37	1518.45	oma-2	ZC513.6	protein_coding_gene
WBGene00003868	176.966	0.200924	0.19702	1.01981	0.307817	0.814888	167.835	135.119	191.034	187.729	195.182	184.895	ooc-3	B0334.11	protein_coding_gene
WBGene00003870	230.629	0.205175	0.172677	1.1882	0.234753	0.766669	190.261	241.792	211.687	242.753	259.226	238.053	ooc-5	C18E9.11	protein_coding_gene
WBGene00003876	15.4552	-0.171593	0.587611	-0.292019	0.770272	0.969137	9.40453	19.3027	20.6524	10.789	15.2486	17.334	pept-2	C06G8.2	protein_coding_gene
WBGene00003877	58.1006	-1.07644	0.385447	-2.7927	0.00522705	0.108933	122.259	61.972	51.6309	42.0771	32.5304	38.1347	pept-1	K04E7.2	protein_coding_gene
WBGene00003878	10.6228	-1.29334	0.686796	-1.88315	0.0596803	0.491942	14.4685	12.1912	18.5871	6.4734	5.08287	6.93358	pept-3	F56F4.5	protein_coding_gene
WBGene00003879	1.43769	0.703576	1.79983	0.390913	0.695862	NA	2.17028	0	1.03262	1.0789	2.03315	2.31119	ora-1	F57H12.3	protein_coding_gene
WBGene00003882	110.04	0.156672	0.224464	0.697982	0.485189	0.909126	98.3858	114.801	99.1314	106.811	112.84	128.271	orc-2	F59E10.1	protein_coding_gene
WBGene00003883	6.01519	0.561328	0.878168	0.639203	0.522691	NA	7.23425	3.0478	4.13047	6.4734	7.11601	8.08918	osm-1	T27B1.1	protein_coding_gene
WBGene00003884	2.80303	-0.648748	1.28437	-0.50511	0.613481	NA	5.06398	3.0478	2.06524	2.1578	1.01657	3.46679	osm-3	M02B7.3	protein_coding_gene
WBGene00003885	0.413245	-2.06687	3.72828	-0.554376	0.579322	NA	1.44685	0	1.03262	0	0	0	osm-5	Y41G9A.1	protein_coding_gene
WBGene00003886	0.700464	-1.48213	2.80056	-0.529225	0.596649	NA	2.17028	1.01593	0	0	1.01657	0	osm-6	R31.3	protein_coding_gene
WBGene00003887	10.6515	0.350552	0.757624	0.462699	0.64358	0.947849	14.4685	4.06374	9.29357	5.3945	12.1989	18.4895	osm-7	T05D4.4	protein_coding_gene
WBGene00003888	0.169322	-0.71517	4.08047	-0.175266	0.86087	NA	0	1.01593	0	0	0	0	osm-8	R07G3.6	protein_coding_gene
WBGene00003889	0	NA	NA	NA	NA	NA	0	0	0	0	0	0	osm-9	B0212.5	protein_coding_gene
WBGene00003890	2.32526	-0.698625	1.58108	-0.441866	0.658586	NA	6.51083	2.03187	0	3.2367	1.01657	1.1556	osm-10	T20H4.1	protein_coding_gene
WBGene00003891	680.291	0.0992158	0.132046	0.751374	0.452427	0.89574	689.424	672.548	608.212	620.368	765.48	725.715	osm-11	F11C7.5	protein_coding_gene
WBGene00003892	0	NA	NA	NA	NA	NA	0	0	0	0	0	0	osm-12	Y75B8A.12	protein_coding_gene
WBGene00003893	440.184	-0.952342	0.262307	-3.63064	0.000282721	0.0169722	903.558	433.804	402.721	340.932	281.591	278.499	ost-1	C44B12.2	protein_coding_gene
WBGene00003898	83.4224	0.00720046	0.245791	0.029295	0.976629	0.996786	78.8533	89.4022	81.5769	86.312	82.3425	82.0474	oxi-1	Y39A1C.2	protein_coding_gene
WBGene00003901	543.025	0.0930149	0.127118	0.731722	0.464338	0.899301	551.973	530.317	493.592	523.267	583.513	575.487	paa-1	F48E8.5	protein_coding_gene
WBGene00003902	2646.11	-0.306178	0.124625	-2.4568	0.0140181	0.217769	3403.71	2830.39	2541.27	2470.68	2263.91	2366.66	pab-1	Y106G6H.2	protein_coding_gene
WBGene00003903	81.1873	-0.103766	0.260259	-0.398703	0.690112	0.95918	94.0453	75.1791	82.6095	69.0496	77.2596	88.981	pab-2	F18H3.3	protein_coding_gene
WBGene00003904	350.309	0.0511837	0.14528	0.352312	0.724605	0.962557	368.223	351.513	311.851	344.169	369.016	357.079	pabp-2	C17E4.5	protein_coding_gene
WBGene00003905	79.265	0.193172	0.261275	0.739343	0.459699	0.896464	77.4065	77.211	67.1202	71.2074	92.5082	90.1366	pad-1	Y18D10A.13	protein_coding_gene
WBGene00003906	0.531141	-0.946645	3.46488	-0.273212	0.784691	NA	2.17028	0	0	0	1.01657	0	paf-1	W03G9.6	protein_coding_gene
WBGene00003907	13.8155	-0.338231	0.618541	-0.546821	0.584502	0.93553	11.5748	12.1912	22.7176	15.1046	13.2155	8.08918	paf-2	C52B9.7	protein_coding_gene
WBGene00003909	0.413245	-2.06687	3.72828	-0.554376	0.579322	NA	1.44685	0	1.03262	0	0	0	pag-3	F45B8.4	protein_coding_gene
WBGene00003911	55.8524	0.258341	0.305459	0.845748	0.397694	0.87699	43.4055	51.8126	57.8266	55.0239	68.1104	58.9354	pak-1	C09B8.7	protein_coding_gene
WBGene00003912	456.885	0.269795	0.136451	1.97723	0.0480156	0.445449	370.394	433.804	439.895	503.846	484.906	508.463	pal-1	C38D4.6	protein_coding_gene
WBGene00003914	561.668	0.107482	0.127737	0.841435	0.400104	0.879403	577.293	553.684	490.494	585.843	598.762	563.931	pam-1	F49E8.3	protein_coding_gene
WBGene00003915	25.1697	-0.0037203	0.462535	-0.00804328	0.993582	0.997836	30.3839	26.4143	18.5871	17.2624	29.4806	28.8899	pan-1	M88.6	protein_coding_gene
WBGene00003916	122.938	0.28588	0.246271	1.16083	0.245709	0.771708	141.791	98.5456	90.8704	149.967	118.939	137.516	par-1	H39E23.1	protein_coding_gene
WBGene00003917	104.309	0.24055	0.228856	1.0511	0.293214	0.803048	96.2155	91.434	99.1314	99.2588	113.856	125.96	par-2	F58B6.3	protein_coding_gene
WBGene00003918	204.796	0.0831803	0.180252	0.461467	0.644463	0.947855	188.814	222.49	185.871	195.281	231.779	204.541	par-3	F54E7.3	protein_coding_gene
WBGene00003919	0.362028	2.10827	3.95093	0.533613	0.593609	NA	0	0	0	0	1.01657	1.1556	par-4	Y59A8B.14	protein_coding_gene
WBGene00003920	3471.67	0.0164822	0.0908826	0.181357	0.856087	0.984984	3394.31	3371.88	3589.38	3581.95	3317.08	3575.42	par-5	M117.2	protein_coding_gene
WBGene00003921	84.6249	0.226497	0.261633	0.865704	0.386652	0.868534	83.9173	70.0994	79.5116	98.1799	73.1933	102.848	par-6	T26E3.3	protein_coding_gene
WBGene00003922	656.567	0.0340555	0.130541	0.260879	0.794186	0.971127	591.762	621.752	734.192	646.261	682.121	663.313	pas-1	C15H11.7	protein_coding_gene
WBGene00003923	786.84	0.0391096	0.119994	0.325931	0.744477	0.967417	746.575	726.393	856.041	812.412	769.546	810.073	pas-2	D1054.2	protein_coding_gene
WBGene00003924	918.186	-0.0202752	0.115365	-0.175749	0.860491	0.985016	925.984	873.703	973.759	925.696	842.739	967.235	pas-3	Y110A7A.14	protein_coding_gene
WBGene00003925	783.592	0.0474876	0.114068	0.416308	0.677184	0.958894	753.809	733.504	825.062	778.966	790.894	819.318	pas-4	C36B1.4	protein_coding_gene
WBGene00003926	836.341	0.136862	0.12104	1.13072	0.258173	0.779569	760.32	772.11	858.106	934.328	801.06	892.121	pas-5	F25H2.9	protein_coding_gene
WBGene00003927	757.665	0.167132	0.113155	1.47701	0.139672	0.680365	687.977	722.329	732.126	821.043	824.441	758.072	pas-6	CD4.6	protein_coding_gene
WBGene00003928	448.139	0.0239857	0.132611	0.180873	0.856467	0.984984	450.694	423.644	458.483	471.479	418.828	465.706	pas-7	ZK945.2	protein_coding_gene
WBGene00003929	25.9576	-1.45441	0.537202	-2.70737	0.00678182	0.131934	60.7677	33.5258	19.6197	16.1835	15.2486	10.4004	pat-2	F54F2.1	protein_coding_gene
WBGene00003930	178.276	-0.00790849	0.192942	-0.040989	0.967305	0.996786	174.345	208.266	153.86	178.019	182.983	172.184	pat-3	ZK1058.2	protein_coding_gene
WBGene00003931	40.5942	-0.510539	0.368169	-1.3867	0.165534	0.712094	60.7677	44.7011	37.1743	33.4459	30.4972	36.9791	pat-4	C29F9.7	protein_coding_gene
WBGene00003932	54.3681	-0.542824	0.310713	-1.74703	0.0806326	0.547042	72.3425	61.972	58.8592	51.7872	39.6464	41.6015	pat-6	T21D12.4	protein_coding_gene
WBGene00003933	4.16947	0.102775	1.05962	0.0969925	0.922732	NA	2.8937	3.0478	6.19571	2.1578	6.09944	4.62239	pat-9	T27B1.2	protein_coding_gene
WBGene00003934	2365.92	-0.825657	0.156359	-5.28052	1.28818e-07	4.75057e-05	3791.47	2622.13	2660.03	1935.55	1611.27	1575.08	pat-10	F54C1.7	protein_coding_gene
WBGene00003936	79.7026	-0.654366	0.311613	-2.09993	0.0357348	0.383697	114.301	117.848	59.8919	63.6551	58.9613	63.5578	pat-12	T17H7.4	protein_coding_gene
WBGene00003937	0.169322	-0.71517	4.08047	-0.175266	0.86087	NA	0	1.01593	0	0	0	0	pax-1	K07C11.1	protein_coding_gene
WBGene00003938	0	NA	NA	NA	NA	NA	0	0	0	0	0	0	pax-2	K06B9.5	protein_coding_gene
WBGene00003939	4.07962	0.894175	1.24654	0.717324	0.473174	NA	1.44685	5.07967	2.06524	2.1578	1.01657	12.7116	pax-3	F27E5.2	protein_coding_gene
WBGene00003941	47.3504	-0.777283	0.366509	-2.12077	0.0339408	0.375394	76.6831	57.9082	44.4026	25.8936	37.6132	41.6015	pbo-1	Y71H2AL.1	protein_coding_gene
WBGene00003943	12.1292	-0.15087	0.631045	-0.23908	0.811044	0.975783	16.6388	13.2071	8.26095	12.9468	10.1657	11.556	pbo-4	K09C8.1	protein_coding_gene
WBGene00003947	916.408	0.0344354	0.108659	0.316913	0.751309	0.968187	873.897	879.799	963.433	910.592	939.314	931.411	pbs-1	K08D12.1	protein_coding_gene
WBGene00003948	609.293	-0.0211251	0.136072	-0.15525	0.876624	0.986219	556.314	626.831	658.811	556.713	584.53	672.557	pbs-2	C47B2.4	protein_coding_gene
WBGene00003949	741.385	0.0866419	0.120167	0.721015	0.4709	0.903033	702.446	668.484	786.855	789.755	746.165	754.605	pbs-3	Y38A8.2	protein_coding_gene
WBGene00003950	639.867	0.0673978	0.115651	0.582768	0.560049	0.929637	630.827	607.528	636.093	636.551	647.557	680.647	pbs-4	T20F5.2	protein_coding_gene
WBGene00003951	591.704	0.0993763	0.12623	0.787262	0.431129	0.89039	543.292	562.827	608.212	622.525	566.231	647.134	pbs-5	K05C4.1	protein_coding_gene
WBGene00003952	647.797	0.0343659	0.118089	0.291017	0.771038	0.969137	610.571	645.118	665.006	645.182	633.325	687.58	pbs-6	C02F5.9	protein_coding_gene
WBGene00003953	813.597	0.0617833	0.115302	0.535839	0.59207	0.936591	771.895	752.807	864.302	845.858	811.226	835.496	pbs-7	F39H11.5	protein_coding_gene
WBGene00003954	41.8531	0.217354	0.352276	0.617	0.537235	0.924807	33.2776	38.6055	44.4026	38.8404	41.6795	54.3131	pcm-1	C10F3.5	protein_coding_gene
WBGene00003955	1521.03	0.321429	0.136277	2.35864	0.0183418	0.25174	1121.31	1397.92	1539.63	1560.09	1698.69	1808.51	pcn-1	W03D2.4	protein_coding_gene
WBGene00003956	77.6411	-0.78206	0.367192	-2.12984	0.0331848	0.368904	133.834	66.0357	93.9683	36.6826	49.8121	85.5142	pcp-1	ZK112.1	protein_coding_gene
WBGene00003957	30.2789	-0.639662	0.493696	-1.29566	0.195093	0.741894	49.1929	45.717	15.4893	19.4202	26.4309	25.4231	pcp-2	F23B2.12	protein_coding_gene
WBGene00003958	52.8362	-0.491916	0.47449	-1.03673	0.299863	0.809467	112.131	47.7489	24.7828	49.6294	45.7458	36.9791	pcp-3	F23B2.11	protein_coding_gene
WBGene00003959	11.1749	-0.408355	0.7967	-0.512559	0.60826	0.93908	10.8514	24.3824	3.09786	7.5523	14.232	6.93358	pcp-4	Y116F11B.3	protein_coding_gene
WBGene00003960	49.0676	-0.0502481	0.311492	-0.161314	0.871846	0.986219	48.4695	49.7808	51.6309	47.4716	50.8287	46.2239	pcs-1	F54D5.1	protein_coding_gene
WBGene00003961	184.745	0.177383	0.178548	0.993474	0.320479	0.822482	164.941	171.693	183.806	204.991	181.967	201.074	pct-1	C07G1.3	protein_coding_gene
WBGene00003962	1176.59	0.0581279	0.0992874	0.585451	0.558244	0.929569	1143.01	1164.26	1151.37	1173.84	1189.39	1237.64	pdi-1	C14B1.1	protein_coding_gene
WBGene00003963	782.446	-0.432224	0.171916	-2.51416	0.0119316	0.194997	1145.18	849.321	700.115	692.654	647.557	659.846	pdi-2	C07A12.4	protein_coding_gene
WBGene00003964	1311.21	0.00020723	0.107005	0.00193663	0.998455	0.999397	1386.81	1310.55	1235.01	1391.78	1286.98	1256.13	pdi-3	H06O01.1	protein_coding_gene
WBGene00003965	39.3683	-0.086716	0.365319	-0.237371	0.812369	0.976132	36.8947	47.7489	37.1743	47.4716	34.5635	32.3567	pdk-1	H42K12.1	protein_coding_gene
WBGene00003966	2.19215	-1.55973	1.54626	-1.00871	0.313111	NA	3.61713	3.0478	3.09786	1.0789	0	2.31119	pdl-1	C27H5.1	protein_coding_gene
WBGene00003967	183.9	0.3417	0.17597	1.9418	0.0521609	0.466697	159.877	155.438	171.415	203.912	201.282	211.474	pdr-1	K08E3.7	protein_coding_gene
WBGene00003968	5.30005	1.5801	1.12322	1.40675	0.159501	NA	0	2.03187	6.19571	6.4734	10.1657	6.93358	peb-1	T14F9.4	protein_coding_gene
WBGene00003969	2.06422	-0.379953	1.72874	-0.219785	0.826038	NA	2.8937	2.03187	2.06524	5.3945	0	0	pef-1	F23H11.8	protein_coding_gene
WBGene00003970	47.5008	-0.140236	0.320853	-0.437073	0.662059	0.952978	49.1929	49.7808	50.5983	45.3138	50.8287	39.2903	pek-1	F46C3.1	protein_coding_gene
WBGene00003975	146.523	0.173376	0.226763	0.764567	0.44453	0.89518	130.217	111.753	171.415	137.02	156.552	172.184	pen-2	T28D6.9	protein_coding_gene
WBGene00003976	9.65027	0.416688	0.697399	0.597489	0.550181	0.928603	9.40453	7.11154	8.26095	8.6312	15.2486	9.24477	pes-1	T28H11.4	protein_coding_gene
WBGene00003977	102.842	0.584478	0.37915	1.54155	0.123184	0.653031	37.6181	98.5456	111.523	87.3909	109.79	172.184	pes-2.1	F56G4.2	protein_coding_gene
WBGene00003978	11.9877	-0.402265	0.660074	-0.609424	0.542243	0.926532	20.2559	9.1434	11.3588	7.5523	13.2155	10.4004	pes-4	Y119D3B.17	protein_coding_gene
WBGene00003979	39.6691	0.628349	0.37693	1.66702	0.095511	0.588905	22.4262	38.6055	33.0438	51.7872	52.8618	39.2903	pes-5	T27D12.4	protein_coding_gene
WBGene00003980	9.65685	-0.149577	0.842455	-0.177549	0.859077	0.985016	20.9793	4.06374	5.16309	12.9468	10.1657	4.62239	pes-7	F09C3.1	protein_coding_gene
WBGene00003981	4.23889	-0.145913	1.04256	-0.139957	0.888694	NA	2.17028	5.07967	6.19571	4.3156	3.04972	4.62239	pes-8	F18G5.2	protein_coding_gene
WBGene00003982	400.595	-0.196466	0.189106	-1.03892	0.298842	0.808791	528.1	423.644	330.438	426.166	349.701	345.523	pes-9	R11H6.1	protein_coding_gene
WBGene00003983	22.5648	0.51881	0.559173	0.927817	0.353503	0.846769	7.95768	25.3983	22.7176	16.1835	28.4641	34.6679	pes-10	Y46G5A.27	protein_coding_gene
WBGene00003986	44.167	-0.581469	0.412011	-1.41129	0.158158	0.701986	79.5768	44.7011	34.0764	26.9725	42.6961	36.9791	mct-4	K05B2.5	protein_coding_gene
WBGene00003987	12.5914	0.244052	0.673387	0.362424	0.717035	0.962557	10.128	15.239	9.29357	5.3945	19.3149	16.1784	pes-23	F14B8.3	protein_coding_gene
WBGene00003989	1433.92	0.0892669	0.105085	0.849475	0.395617	0.875853	1299.99	1371.51	1498.33	1478.09	1439.47	1516.14	pfn-1	Y18D10A.20	protein_coding_gene
WBGene00003990	172.579	-0.296902	0.193967	-1.53068	0.125849	0.656488	205.453	164.581	200.328	140.257	159.602	165.25	pfn-2	F35C8.6	protein_coding_gene
WBGene00003991	69.5713	-0.731736	0.303288	-2.41267	0.015836	0.231988	113.578	74.1632	72.2833	49.6294	56.9281	50.8463	pfn-3	K03E6.6	protein_coding_gene
WBGene00003992	562.237	-0.0376239	0.141877	-0.265186	0.790866	0.971127	625.039	601.433	481.2	578.291	548.95	538.508	pgl-1	ZK381.4	protein_coding_gene
WBGene00003993	105.881	0.166674	0.22947	0.726347	0.467626	0.900425	109.237	84.3225	105.327	112.206	109.79	114.404	pgl-2	B0523.3	protein_coding_gene
WBGene00003994	322.429	0.073133	0.180304	0.40561	0.685029	0.95918	337.84	355.577	248.861	372.221	316.154	303.922	pgl-3	C18G1.4	protein_coding_gene
WBGene00003995	9.24269	0.426199	0.902287	0.472354	0.636674	NA	1.44685	11.1753	11.3588	9.7101	18.2983	3.46679	pgp-1	K08E7.9	protein_coding_gene
WBGene00003996	32.7699	-0.861202	0.425926	-2.02195	0.043181	0.423424	54.9803	42.6692	28.9133	18.3413	27.4475	24.2675	pgp-2	C34G6.4	protein_coding_gene
WBGene00003997	12.4554	-0.566046	0.605524	-0.934804	0.349889	0.843525	15.9154	14.2231	14.4567	9.7101	11.1823	9.24477	pgp-3	ZK455.7	protein_coding_gene
WBGene00003998	8.68226	0.155813	0.77784	0.200315	0.841234	NA	4.34055	13.2071	7.22833	6.4734	8.13259	12.7116	pgp-4	F42E11.1	protein_coding_gene
WBGene00003999	13.1842	-0.922134	0.673951	-1.36825	0.171233	0.71439	13.7451	9.1434	28.9133	8.6312	7.11601	11.556	pgp-5	C05A9.1	protein_coding_gene
WBGene00004000	10.4575	-0.81815	0.745871	-1.0969	0.272683	0.790486	12.2982	6.0956	21.685	10.789	6.09944	5.77798	pgp-6	T21E8.1	protein_coding_gene
WBGene00004001	0	NA	NA	NA	NA	NA	0	0	0	0	0	0	pgp-7	T21E8.2	protein_coding_gene
WBGene00004002	1.64844	-0.35001	1.61182	-0.217151	0.82809	NA	1.44685	1.01593	3.09786	2.1578	1.01657	1.1556	pgp-8	T21E8.3	protein_coding_gene
WBGene00004003	13.2932	-0.500942	0.657158	-0.762285	0.44589	0.895269	15.1919	22.3505	9.29357	7.5523	17.2818	8.08918	pgp-9	C47A10.1	protein_coding_gene
WBGene00004004	1.79994	-1.98546	1.8701	-1.06169	0.288378	NA	1.44685	2.03187	5.16309	2.1578	0	0	pgp-10	C54D1.1	protein_coding_gene
WBGene00004005	5.00729	-1.61272	1.10166	-1.46391	0.14322	NA	9.40453	9.1434	4.13047	4.3156	3.04972	0	pgp-11	DH11.3	protein_coding_gene
WBGene00004006	2.34344	-0.283891	1.38136	-0.205516	0.837169	NA	3.61713	3.0478	1.03262	2.1578	3.04972	1.1556	pgp-12	F22E10.1	protein_coding_gene
WBGene00004007	0.772386	-1.58849	2.6962	-0.58916	0.555754	NA	1.44685	2.03187	0	0	0	1.1556	pgp-13	F22E10.2	protein_coding_gene
WBGene00004008	10.7556	-1.73755	0.855038	-2.03213	0.04214	0.417263	31.1073	9.1434	9.29357	1.0789	8.13259	5.77798	pgp-14	F22E10.3	protein_coding_gene
WBGene00004009	0.179817	1.20838	4.08047	0.296138	0.767125	NA	0	0	0	1.0789	0	0	pgp-15	F22E10.4	pseudogene
WBGene00004010	16.6906	1.12836	0.557334	2.02457	0.0429113	0.422174	13.7451	8.12747	9.29357	17.2624	27.4475	24.2675	pha-1	Y48A6C.5	protein_coding_gene
WBGene00004011	0.289893	-1.54868	4.04474	-0.382889	0.701802	NA	0.723425	1.01593	0	0	0	0	pha-2	M6.3	protein_coding_gene
WBGene00004013	9.8929	-0.135019	0.720679	-0.18735	0.851386	0.983582	11.5748	14.2231	5.16309	7.5523	8.13259	12.7116	pha-4	F38A6.1	protein_coding_gene
WBGene00004014	621.219	-0.235492	0.130615	-1.80294	0.0713969	0.526268	752.362	643.086	618.538	592.316	557.082	563.931	phb-1	Y37E3.9	protein_coding_gene
WBGene00004015	736.639	-0.138007	0.120353	-1.14669	0.251511	0.77723	800.832	722.329	792.018	756.309	686.187	662.157	phb-2	T24H7.1	protein_coding_gene
WBGene00004016	127.388	-0.025693	0.223382	-0.115018	0.908431	0.98978	125.153	107.689	152.828	116.521	128.088	134.049	phf-5	Y54F10BM.14	protein_coding_gene
WBGene00004017	0.289893	-1.54868	4.04474	-0.382889	0.701802	NA	0.723425	1.01593	0	0	0	0	phg-1	F27E5.4	protein_coding_gene
WBGene00004020	61.7479	-0.792264	0.36258	-2.18507	0.0288836	0.33874	113.578	69.0835	51.6309	56.1028	39.6464	40.4459	pho-1	EGAP2.3	protein_coding_gene
WBGene00004023	7.59524	-1.52266	0.927225	-1.64217	0.100555	NA	12.2982	9.1434	12.3914	0	7.11601	4.62239	pho-4	T16D1.2	protein_coding_gene
WBGene00004024	5.82211	-0.623577	0.946082	-0.659115	0.509822	NA	10.8514	3.0478	7.22833	5.3945	6.09944	2.31119	php-3	Y75B8A.1	protein_coding_gene
WBGene00004025	21.0344	-0.478665	0.550861	-0.86894	0.38488	0.867761	27.4902	33.5258	12.3914	10.789	22.3646	19.6451	phy-2	F35G2.4	protein_coding_gene
WBGene00004026	2.94352	-0.846848	1.4201	-0.596331	0.550954	NA	7.23425	4.06374	0	2.1578	3.04972	1.1556	phy-3	T20B3.7	protein_coding_gene
WBGene00004027	331.443	0.302978	0.167838	1.80518	0.0710459	0.525839	258.986	298.685	333.536	319.354	369.016	409.081	pie-1	Y49E10.14	protein_coding_gene
WBGene00004028	95.9157	0.3692	0.250242	1.47537	0.140112	0.680365	66.5551	88.3862	97.0661	111.127	111.823	100.537	pif-1	Y18H1A.6	protein_coding_gene
WBGene00004029	33.2576	0.10529	0.391905	0.268663	0.788189	0.971012	26.7667	30.478	39.2395	34.5248	39.6464	28.8899	pik-1	K09B11.1	protein_coding_gene
WBGene00004030	6.32294	-0.758923	0.863005	-0.879396	0.379187	NA	9.40453	5.07967	9.29357	4.3156	4.06629	5.77798	pin-2	F07C6.1	protein_coding_gene
WBGene00004031	88.4406	0.118649	0.261374	0.453943	0.64987	0.949422	98.3858	91.434	64.0223	91.7065	91.4916	93.6033	pis-1	T13F2.3	protein_coding_gene
WBGene00004032	141.561	0.318764	0.200936	1.5864	0.11265	0.630667	120.089	135.119	122.882	144.573	154.519	172.184	pkc-1	F57F5.5	protein_coding_gene
WBGene00004033	26.7805	-0.772468	0.436488	-1.76974	0.0767713	0.539498	39.7884	35.5577	25.8155	21.578	18.2983	19.6451	pkc-2	E01H11.1	protein_coding_gene
WBGene00004034	134.646	0.230592	0.231604	0.995632	0.319429	0.821322	94.0453	134.103	144.567	133.784	145.37	156.006	pkc-3	F09E5.1	protein_coding_gene
WBGene00004035	0	NA	NA	NA	NA	NA	0	0	0	0	0	0	pkd-2	Y73F8A.1	protein_coding_gene
WBGene00004036	6.22958	-0.110766	0.924824	-0.119769	0.904666	NA	10.128	7.11154	2.06524	6.4734	8.13259	3.46679	plc-1	F31B12.1	protein_coding_gene
WBGene00004037	4.35151	-0.0471838	1.01838	-0.0463322	0.963045	NA	5.06398	4.06374	4.13047	6.4734	4.06629	2.31119	plc-2	Y75B12B.6	protein_coding_gene
WBGene00004038	7.84381	-0.802457	0.801873	-1.00073	0.316958	NA	14.4685	10.1593	5.16309	5.3945	6.09944	5.77798	plc-3	T01E8.3	protein_coding_gene
WBGene00004039	77.9275	0.0611071	0.27325	0.223631	0.823044	0.976985	71.6191	88.3862	69.1854	87.3909	87.4253	63.5578	plc-4	R05G6.8	protein_coding_gene
WBGene00004040	79.8251	0.133004	0.274862	0.483892	0.628462	0.946471	81.0236	72.1313	75.3811	79.8386	104.707	65.869	pld-1	C04G6.3	protein_coding_gene
WBGene00004041	6.59519	0.334872	0.943779	0.35482	0.722724	NA	4.34055	7.11154	6.19571	7.5523	13.2155	1.1556	plg-1	F44E2.11	protein_coding_gene
WBGene00004042	553.469	0.157487	0.129224	1.21872	0.222952	0.758161	497.716	524.222	548.32	621.447	531.668	597.444	plk-1	C14B9.4	protein_coding_gene
WBGene00004043	258.488	0.19583	0.166653	1.17508	0.239964	0.76748	228.602	227.569	267.448	260.015	304.972	262.32	plk-2	Y71F9B.7	protein_coding_gene
WBGene00004044	678.613	0.0545783	0.117668	0.463833	0.642768	0.947178	687.254	679.66	629.897	729.337	672.972	672.557	plk-3	F55G1.8	protein_coding_gene
WBGene00004045	2.08929	-0.437979	1.50281	-0.291441	0.770714	NA	5.06398	1.01593	1.03262	1.0789	2.03315	2.31119	pll-1	K10F12.3	protein_coding_gene
WBGene00004046	891.835	0.0833034	0.113722	0.732517	0.463853	0.898881	815.3	842.209	941.748	933.249	898.651	919.855	plp-1	F45E4.2	protein_coding_gene
WBGene00004047	45.4622	0.0936161	0.363247	0.257721	0.796623	0.971385	44.1289	44.7011	43.37	43.156	65.0607	32.3567	plx-1	Y55F3AL.1	protein_coding_gene
WBGene00004048	1.67883	0.16388	1.71712	0.0954384	0.923967	NA	3.61713	0	1.03262	1.0789	2.03315	2.31119	plx-2	K04B12.1	protein_coding_gene
WBGene00004049	210.689	0.253323	0.193211	1.31112	0.189816	0.734448	180.133	219.442	177.61	190.965	260.243	235.742	parp-1	Y71F9AL.18	protein_coding_gene
WBGene00004050	202.751	0.26542	0.172707	1.53682	0.124337	0.656193	184.473	176.772	191.034	231.964	202.298	229.964	parp-2	E02H1.4	protein_coding_gene
WBGene00004051	113.59	0.106947	0.229127	0.466756	0.640674	0.947002	106.343	122.928	99.1314	131.626	120.972	100.537	parg-1	F20C5.1	protein_coding_gene
WBGene00004052	3.07669	1.62295	1.43192	1.13341	0.257042	NA	1.44685	0	3.09786	9.7101	3.04972	1.1556	parg-2	H23L24.5	protein_coding_gene
WBGene00004053	43.4225	-0.0955161	0.345971	-0.276082	0.782485	0.970121	42.6821	52.8286	39.2395	36.6826	49.8121	39.2903	tank-1	ZK1005.1	protein_coding_gene
WBGene00004054	0.169322	-0.71517	4.08047	-0.175266	0.86087	NA	0	1.01593	0	0	0	0		AC8.1	pseudogene
WBGene00004055	22.6793	0.245508	0.46688	0.525848	0.598994	0.937123	17.3622	23.3665	21.685	18.3413	26.4309	28.8899	pmk-1	B0218.3	protein_coding_gene
WBGene00004056	7.24615	-0.636978	0.817173	-0.779491	0.435691	NA	10.128	10.1593	6.19571	5.3945	8.13259	3.46679	pmk-2	F42G8.3	protein_coding_gene
WBGene00004057	13.1947	0.107817	0.624417	0.172668	0.862913	0.98589	11.5748	16.2549	10.3262	7.5523	17.2818	16.1784	pmk-3	F42G8.4	protein_coding_gene
WBGene00004058	19.4039	-1.82298	0.616418	-2.95737	0.00310271	0.0778614	34.7244	42.6692	13.424	6.4734	12.1989	6.93358	pmp-1	C44B7.8	protein_coding_gene
WBGene00004059	33.0135	-0.747211	0.413186	-1.80841	0.0705422	0.52532	54.2569	35.5577	34.0764	29.1303	25.4143	19.6451	pmp-2	C44B7.9	protein_coding_gene
WBGene00004060	140.986	0.278195	0.19465	1.4292	0.152946	0.699356	127.323	130.04	124.947	160.756	151.469	151.383	pmp-3	C54G10.3	protein_coding_gene
WBGene00004061	12.5194	-0.80447	0.633778	-1.26932	0.204325	0.749281	15.9154	16.2549	15.4893	6.4734	7.11601	13.8672	pmp-4	T02D1.5	protein_coding_gene
WBGene00004062	99.1314	-0.0204075	0.34706	-0.0588009	0.953111	0.995847	127.323	60.956	110.49	115.442	56.9281	123.649	pmp-5	T10H9.5	protein_coding_gene
WBGene00004063	69.8021	0.122908	0.274679	0.44746	0.654543	0.950691	69.4488	68.0676	62.9897	64.734	85.3922	68.1802	pmr-1	ZK256.1	protein_coding_gene
WBGene00004064	141.949	0.240265	0.20197	1.18961	0.234201	0.766669	126.599	134.103	130.11	167.23	159.602	134.049	pms-2	H12C20.2	protein_coding_gene
WBGene00004068	213.821	0.269657	0.173383	1.55527	0.119882	0.646836	184.473	179.82	217.882	242.753	233.812	224.186	pnk-1	C10G11.5	protein_coding_gene
WBGene00004075	426.354	0.097571	0.146534	0.665861	0.5055	0.916618	423.204	458.186	354.188	446.665	448.309	427.571	pod-1	Y76A2B.1	protein_coding_gene
WBGene00004076	204.14	-0.248419	0.222046	-1.11877	0.263238	0.782863	257.539	253.983	152.828	186.65	190.099	183.74	pod-2	W09B6.1	protein_coding_gene
WBGene00004077	79.8388	0.44146	0.258872	1.70532	0.088134	0.569271	65.1083	67.0516	71.2507	80.9175	105.724	88.981	pop-1	W10C8.2	protein_coding_gene
WBGene00004078	2827.07	0.338555	0.114598	2.95427	0.00313406	0.0779542	2148.57	2597.74	2746.76	3189.23	3113.76	3166.34	pos-1	F52E1.1	protein_coding_gene
WBGene00004083	18.1533	-1.43011	0.542229	-2.63747	0.00835282	0.151873	26.0433	26.4143	26.8481	8.6312	7.11601	13.8672	pph-1	C05A2.1	protein_coding_gene
WBGene00004084	1.11371	-2.30896	2.2257	-1.03741	0.299546	NA	3.61713	1.01593	1.03262	0	1.01657	0	pph-2	C29E6.3	protein_coding_gene
WBGene00004085	140.268	-0.197234	0.198451	-0.99387	0.320286	0.822482	148.302	149.342	151.795	139.178	118.939	134.049	pph-4.1	Y75B8A.30	protein_coding_gene
WBGene00004086	245.645	-0.0643022	0.157926	-0.407166	0.683886	0.95918	236.56	256.015	261.252	243.831	235.845	240.364	pph-4.2	Y49E10.3	protein_coding_gene
WBGene00004087	114.753	-0.117853	0.221801	-0.531347	0.595178	0.937123	109.961	128.008	120.816	99.2588	123.005	107.471	ppk-1	F55A12.3	protein_coding_gene
WBGene00004088	152.419	0.116863	0.19899	0.587281	0.557015	0.929478	128.046	147.31	164.186	154.283	164.685	156.006	ppk-2	Y48G9A.8	protein_coding_gene
WBGene00004089	33.1565	0.374256	0.404785	0.924579	0.355185	0.848229	36.1713	24.3824	25.8155	43.156	41.6795	27.7343	ppk-3	VF11C1L.1	protein_coding_gene
WBGene00004090	124.209	0.0910808	0.223104	0.408243	0.683095	0.95918	115.025	110.737	135.273	148.888	112.84	122.493	eif-2Bgamma	C15F1.4	protein_coding_gene
WBGene00004091	158.26	0.0595003	0.191452	0.310785	0.755964	0.969137	149.026	168.645	147.664	170.466	164.685	149.072	pps-1	T14G10.1	protein_coding_gene
WBGene00004092	8.20214	-0.208687	0.771853	-0.270372	0.786874	NA	5.06398	13.2071	8.26095	8.6312	7.11601	6.93358	ppt-1	F44C4.5	protein_coding_gene
WBGene00004093	274.247	0.123382	0.164374	0.75062	0.452882	0.89574	234.39	269.222	285.003	311.802	281.591	263.476	ppw-1	C18E3.7	protein_coding_gene
WBGene00004094	221.54	-0.153098	0.184868	-0.828146	0.407588	0.883506	263.327	239.76	196.197	206.07	229.746	194.14	ppw-2	Y110A7A.18	protein_coding_gene
WBGene00004095	223.784	0.0680894	0.187361	0.363413	0.716297	0.962557	196.772	259.063	200.328	203.912	248.044	234.586	pqe-1	F52C9.8	protein_coding_gene
WBGene00004096	28.893	-0.365716	0.503676	-0.726094	0.467781	0.900425	21.7028	22.3505	53.6962	24.8147	17.2818	33.5123	pqm-1	F40F8.7	protein_coding_gene
WBGene00004098	0.338645	-1.74872	4.02718	-0.434228	0.664123	NA	0	2.03187	0	0	0	0	pqn-2	AC3.4	protein_coding_gene
WBGene00004099	0.361713	-1.89633	4.01566	-0.472235	0.636759	NA	2.17028	0	0	0	0	0	abu-15	C03A7.4	protein_coding_gene
WBGene00004100	2.97931	-2.92341	1.60469	-1.82179	0.0684872	NA	8.6811	4.06374	3.09786	0	2.03315	0	pqn-8	C05B5.3	protein_coding_gene
WBGene00004101	166.72	0.0963703	0.202429	0.47607	0.634024	0.946471	169.281	180.836	133.208	180.176	181.967	154.85	hgrs-1	C07G1.5	protein_coding_gene
WBGene00004102	0.169429	1.20838	4.08047	0.296138	0.767125	NA	0	0	0	0	1.01657	0	pqn-10	C09E7.2	protein_coding_gene
WBGene00004103	0	NA	NA	NA	NA	NA	0	0	0	0	0	0	pqn-11	C09G1.1	pseudogene
WBGene00004104	0.603063	-1.10626	2.94567	-0.375554	0.707249	NA	1.44685	1.01593	0	0	0	1.1556	pqn-13	C14C11.8	protein_coding_gene
WBGene00004105	165.826	0.0178869	0.19049	0.0938992	0.925189	0.991918	168.558	176.772	148.697	168.308	153.503	179.118	szy-20	C18E9.3	protein_coding_gene
WBGene00004106	17.5449	-0.170149	0.581276	-0.292716	0.769739	0.969137	20.9793	26.4143	8.26095	20.4991	15.2486	13.8672	pqn-15	C24A8.3	protein_coding_gene
WBGene00004107	0	NA	NA	NA	NA	NA	0	0	0	0	0	0	pqn-16	C24B5.5	protein_coding_gene
WBGene00004108	9.74499	-0.189692	0.696079	-0.272515	0.785226	0.97082	11.5748	10.1593	9.29357	8.6312	6.09944	12.7116	pqn-18	C34E7.1	protein_coding_gene
WBGene00004109	239.448	0.105306	0.176726	0.595873	0.55126	0.928618	196.772	262.111	234.404	236.279	263.293	243.831	stam-1	C34G6.7	protein_coding_gene
WBGene00004110	108.895	0.288587	0.249743	1.15554	0.24787	0.773408	119.365	101.593	72.2833	116.521	119.956	123.649	pqn-20	C37A2.2	protein_coding_gene
WBGene00004111	36.9474	-0.478785	0.372547	-1.28517	0.198734	0.745868	41.2352	50.7967	37.1743	34.5248	32.5304	25.4231	pqn-21	C37A2.5	protein_coding_gene
WBGene00004112	133.062	-0.787186	0.317981	-2.47557	0.0133023	0.209332	242.347	165.597	97.0661	102.496	116.906	73.9582	pqn-22	C46G7.4	protein_coding_gene
WBGene00004113	42.9717	0.0178843	0.384967	0.0464567	0.962946	0.996548	57.1506	44.7011	25.8155	42.0771	48.7955	39.2903	pqn-24	D1007.14	protein_coding_gene
WBGene00004114	3.63079	1.70953	1.32578	1.28945	0.197242	NA	2.8937	0	2.06524	3.2367	2.03315	11.556	pqn-25	D1044.3	protein_coding_gene
WBGene00004115	0.472491	-0.600835	3.22986	-0.186025	0.852425	NA	0.723425	0	1.03262	1.0789	0	0	pqn-26	DY3.5	protein_coding_gene
WBGene00004116	151.026	0.225391	0.197741	1.13983	0.254359	0.778309	140.344	143.247	134.24	144.573	181.967	161.784	pqn-27	E01G4.4	protein_coding_gene
WBGene00004117	133.067	0.139602	0.268047	0.520813	0.602497	0.937635	155.536	138.167	85.7073	141.336	166.718	110.937	sin-3	F02E9.4	protein_coding_gene
WBGene00004118	0.362028	2.10827	3.95093	0.533613	0.593609	NA	0	0	0	0	1.01657	1.1556	pqn-29	F10F2.9	protein_coding_gene
WBGene00004119	12.418	-0.861394	0.672449	-1.28098	0.2002	0.748343	22.4262	13.2071	12.3914	6.4734	14.232	5.77798	pqn-31	F21C10.8	protein_coding_gene
WBGene00004120	0.605844	-1.11366	2.94181	-0.378562	0.705013	NA	1.44685	0	1.03262	0	0	1.1556	pqn-32	F29C12.1	protein_coding_gene
WBGene00004121	23.4592	0.289337	0.481809	0.600523	0.548158	0.928603	19.5325	28.4461	15.4893	32.367	26.4309	18.4895	ptrn-1	F35B3.5	protein_coding_gene
WBGene00004122	6.63191	-1.06342	0.906601	-1.17298	0.240805	NA	11.5748	12.1912	3.09786	5.3945	4.06629	3.46679	pqn-35	F35D11.2	protein_coding_gene
WBGene00004123	1.20623	-0.287651	2.11391	-0.136075	0.891762	NA	2.8937	1.01593	0	0	1.01657	2.31119	pqn-36	F39D8.1	protein_coding_gene
WBGene00004124	3.04428	-0.50964	1.24322	-0.409935	0.681854	NA	6.51083	2.03187	2.06524	2.1578	2.03315	3.46679	pqn-37	F40F4.8	protein_coding_gene
WBGene00004125	118.988	-0.0275082	0.214486	-0.128252	0.89795	0.98881	110.684	123.944	125.979	121.916	107.757	123.649	mdt-30	F44B9.7	protein_coding_gene
WBGene00004126	29.9235	0.219905	0.40495	0.543043	0.587101	0.935716	32.5541	24.3824	25.8155	29.1303	37.6132	30.0455	pqn-39	F48F7.4	protein_coding_gene
WBGene00004127	0.120571	-0.71517	4.08047	-0.175266	0.86087	NA	0.723425	0	0	0	0	0	abu-12	F52D1.3	protein_coding_gene
WBGene00004128	64.7309	0.0231891	0.282862	0.0819802	0.934662	0.994058	71.6191	65.0198	55.7614	64.734	71.1601	60.091	pqn-41	F53A3.4	protein_coding_gene
WBGene00004129	2.78531	-1.05515	1.29746	-0.813243	0.416079	NA	5.06398	2.03187	4.13047	2.1578	1.01657	2.31119	pqn-42	F53G2.4	protein_coding_gene
WBGene00004130	47.0952	-1.12542	0.438328	-2.56753	0.0102426	0.17506	106.343	46.733	40.2721	23.7358	36.5966	28.8899	ketn-1	F54E2.3	protein_coding_gene
WBGene00004131	60.0558	-0.334489	0.303169	-1.10331	0.269894	0.788391	68.7254	54.8604	77.4464	59.3395	54.895	45.0683	pqn-44	F55A12.9	protein_coding_gene
WBGene00004132	827.344	-0.00168082	0.138357	-0.0121484	0.990307	0.997495	848.578	921.452	713.539	796.228	916.949	767.316	ifet-1	F56F3.1	protein_coding_gene
WBGene00004133	0.892957	-1.86798	2.56776	-0.727476	0.466934	NA	2.17028	2.03187	0	0	0	1.1556	abu-13	F57B9.9	protein_coding_gene
WBGene00004134	15.1824	0.345043	0.561858	0.61411	0.539142	0.925559	14.4685	16.2549	9.29357	16.1835	15.2486	19.6451	myrf-1	F59B10.1	protein_coding_gene
WBGene00004135	23.2138	-0.341754	0.460421	-0.742264	0.457927	0.896464	32.5541	24.3824	20.6524	21.578	19.3149	20.8007	pqn-48	K07D4.8	protein_coding_gene
WBGene00004136	374.3	0.204203	0.141519	1.44294	0.149036	0.693431	327.712	371.832	344.895	415.377	412.729	373.258	pqn-51	K11D12.2	protein_coding_gene
WBGene00004138	226.08	0.112933	0.171247	0.659473	0.509592	0.917156	216.304	216.394	218.915	264.331	209.414	231.119	pqn-53	R07B7.3	protein_coding_gene
WBGene00004139	0.361713	-1.89633	4.01566	-0.472235	0.636759	NA	2.17028	0	0	0	0	0	pqn-54	R09B5.5	protein_coding_gene
WBGene00004140	33.3124	-0.0417995	0.373452	-0.111928	0.910881	0.98978	31.8307	35.5577	34.0764	32.367	32.5304	33.5123	ebax-1	R09E10.7	protein_coding_gene
WBGene00004141	0.341532	0.246611	4.07659	0.0604945	0.951762	NA	0	0	1.03262	0	1.01657	0	pqn-57	R09F10.7	protein_coding_gene
WBGene00004143	1768.95	0.0739711	0.107223	0.689882	0.490268	0.910004	1668.94	1889.64	1612.95	1743.5	1895.91	1802.73	pqn-59	R119.4	protein_coding_gene
WBGene00004144	3.82459	-0.136222	1.14651	-0.118815	0.905422	NA	5.7874	5.07967	1.03262	3.2367	2.03315	5.77798	pqn-60	R11G11.7	protein_coding_gene
WBGene00004145	3.0202	-1.74112	1.51807	-1.14693	0.25141	NA	10.8514	2.03187	1.03262	0	3.04972	1.1556	pqn-62	T03G11.1	protein_coding_gene
WBGene00004146	0.120571	-0.71517	4.08047	-0.175266	0.86087	NA	0.723425	0	0	0	0	0	pqn-63	T06E4.11	protein_coding_gene
WBGene00004147	314.61	0.180334	0.163227	1.1048	0.269245	0.788391	288.647	335.258	261.252	303.171	361.9	337.434	larp-5	T12F5.5	protein_coding_gene
WBGene00004148	120.395	0.520136	0.228843	2.27289	0.0230328	0.29334	99.1092	113.785	83.6421	143.494	124.022	158.317	pqn-65	T13H2.4	protein_coding_gene
WBGene00004149	0.300388	0.246611	4.08047	0.0604368	0.951808	NA	0.723425	0	0	1.0789	0	0	trpl-5	T16A1.7	protein_coding_gene
WBGene00004150	0.901508	-0.417114	2.91243	-0.143218	0.886118	NA	0	0	3.09786	0	0	2.31119	pqn-67	T16G1.1	protein_coding_gene
WBGene00004151	58.779	-0.0281819	0.304984	-0.0924044	0.926377	0.992223	65.1083	49.7808	62.9897	47.4716	66.0773	61.2466	pqn-68	T16G1.10	protein_coding_gene
WBGene00004152	364.079	0.184716	0.161054	1.14691	0.251417	0.77723	374.011	359.641	288.101	415.377	399.513	347.835	pqn-70	T19B10.4	protein_coding_gene
WBGene00004153	0	NA	NA	NA	NA	NA	0	0	0	0	0	0	pqn-71	T23F1.6	protein_coding_gene
WBGene00004154	1.88353	-0.775214	1.81777	-0.426465	0.669769	NA	5.06398	2.03187	0	0	3.04972	1.1556	pqn-72	W01B11.5	protein_coding_gene
WBGene00004155	0.60317	0.495945	2.98277	0.16627	0.867945	NA	1.44685	0	0	0	1.01657	1.1556	pqn-73	W01C9.3	protein_coding_gene
WBGene00004156	3.20547	-1.83206	1.38769	-1.32023	0.18676	NA	10.8514	1.01593	3.09786	1.0789	2.03315	1.1556	pqn-74	W02A2.3	protein_coding_gene
WBGene00004157	12.9117	0.284941	0.636385	0.44775	0.654334	0.950691	12.2982	11.1753	11.3588	20.4991	7.11601	15.0228	pqn-75	W03D2.1	protein_coding_gene
WBGene00004158	0	NA	NA	NA	NA	NA	0	0	0	0	0	0	pqn-76	Y105C5A.3	protein_coding_gene
WBGene00004159	0	NA	NA	NA	NA	NA	0	0	0	0	0	0	pqn-78	Y105C5A.5	protein_coding_gene
WBGene00004160	0	NA	NA	NA	NA	NA	0	0	0	0	0	0	pqn-79	Y105C5A.6	protein_coding_gene
WBGene00004161	53.2873	-0.0376484	0.315304	-0.119404	0.904956	0.98978	65.1083	45.717	50.5983	50.7083	49.8121	57.7798	pqn-80	Y111B2A.14	protein_coding_gene
WBGene00004163	2.79862	0.191644	1.34694	0.142281	0.886858	NA	0.723425	3.0478	4.13047	1.0789	2.03315	5.77798	pqn-82	Y39A3CR.7	protein_coding_gene
WBGene00004164	187.767	0.0488861	0.206919	0.236258	0.813233	0.976478	208.346	205.219	139.403	184.492	188.066	201.074	pqn-83	Y39E4B.3	protein_coding_gene
WBGene00004165	1.52454	1.04253	2.462	0.423447	0.671969	NA	0	3.0478	0	0	6.09944	0	pqn-84	Y41C4A.5	protein_coding_gene
WBGene00004166	115.813	0.0946487	0.286592	0.330256	0.741207	0.966897	108.514	154.422	73.3159	118.679	138.254	101.693	pqn-85	Y43H11AL.3	protein_coding_gene
WBGene00004167	271.803	-0.0350163	0.186245	-0.188012	0.850867	0.983582	285.029	297.669	242.665	223.332	323.27	258.854	pqn-87	Y57A10A.18	protein_coding_gene
WBGene00004168	13.7502	0.344112	0.586087	0.587135	0.557113	0.929478	13.7451	10.1593	12.3914	11.8679	19.3149	15.0228	pqn-88	Y71G12B.21	protein_coding_gene
WBGene00004169	12.2185	-0.45396	0.656364	-0.691628	0.489171	0.910004	21.7028	11.1753	9.29357	11.8679	11.1823	8.08918	pqn-89	Y73B6BR.1	protein_coding_gene
WBGene00004170	0	NA	NA	NA	NA	NA	0	0	0	0	0	0	pqn-90	Y73F8A.8	protein_coding_gene
WBGene00004171	0	NA	NA	NA	NA	NA	0	0	0	0	0	0	pqn-91	Y73F8A.9	protein_coding_gene
WBGene00004172	21.7232	0.229457	0.505503	0.453919	0.649887	0.949422	23.1496	22.3505	14.4567	28.0514	28.4641	13.8672	pqn-92	Y75B8A.27	protein_coding_gene
WBGene00004173	15.2782	-0.67866	0.643731	-1.05426	0.291764	0.803048	32.5541	10.1593	13.424	15.1046	11.1823	9.24477	pqn-94	ZC15.8	protein_coding_gene
WBGene00004174	1.50701	-0.131731	1.97231	-0.06679	0.946749	NA	3.61713	0	1.03262	3.2367	0	1.1556	abu-14	ZK1067.7	protein_coding_gene
WBGene00004175	25.8237	0.092954	0.424568	0.218938	0.826698	0.976985	23.873	28.4461	22.7176	28.0514	26.4309	25.4231	pqn-96	ZK1236.6	protein_coding_gene
WBGene00004176	0.179817	1.20838	4.08047	0.296138	0.767125	NA	0	0	0	1.0789	0	0	pqn-97	ZK488.10	protein_coding_gene
WBGene00004177	0	NA	NA	NA	NA	NA	0	0	0	0	0	0	pqn-98	ZK488.7	protein_coding_gene
WBGene00004178	484.98	0.052667	0.132234	0.398287	0.690419	0.95918	467.333	493.744	467.776	535.135	494.055	451.838	prg-1	D2030.6	protein_coding_gene
WBGene00004179	113.599	0.250516	0.266045	0.941631	0.346382	0.841837	123.706	115.816	71.2507	112.206	145.37	113.248	prg-2	C01G5.2	pseudogene
WBGene00004180	192.078	0.284763	0.185365	1.53623	0.124482	0.656193	161.324	165.597	193.1	186.65	221.613	224.186	pri-1	F58A4.4	protein_coding_gene
WBGene00004181	292.876	0.280373	0.162009	1.7306	0.0835229	0.553457	230.049	272.27	292.231	330.143	300.906	331.656	pri-2	W02D9.1	protein_coding_gene
WBGene00004182	26.6215	-0.0793021	0.451624	-0.175593	0.860613	0.985016	24.5965	23.3665	34.0764	28.0514	17.2818	32.3567	prk-1	C06E8.3	protein_coding_gene
WBGene00004183	5.5501	-0.83132	0.978412	-0.849663	0.395512	NA	7.95768	7.11154	6.19571	7.5523	1.01657	3.46679	prk-2	F45H7.4	protein_coding_gene
WBGene00004184	23.9889	-0.909311	0.499079	-1.82198	0.0684582	0.519859	42.6821	29.4621	21.685	16.1835	22.3646	11.556		T19D2.2	protein_coding_gene
WBGene00004185	82.2396	-0.266183	0.252321	-1.05494	0.291454	0.803048	94.0453	88.3862	86.7399	83.0753	66.0773	75.1138	pro-1	R166.4	protein_coding_gene
WBGene00004186	170.8	0.181306	0.202996	0.893149	0.371778	0.858073	156.26	190.996	133.208	182.334	192.132	169.873	prpf-4	F22D6.5	protein_coding_gene
WBGene00004187	388.19	0.0921828	0.152175	0.605769	0.544668	0.927353	380.522	406.374	340.764	395.956	447.292	358.235	prp-8	C50C3.6	protein_coding_gene
WBGene00004188	152.686	0.102016	0.191262	0.533384	0.593768	0.937123	141.791	141.215	159.023	159.677	151.469	162.939	prp-21	W07E6.4	protein_coding_gene
WBGene00004189	355.997	-0.0588133	0.149848	-0.392487	0.694698	0.960053	366.053	387.071	336.634	387.325	336.486	322.412	pars-1	T20H4.3	protein_coding_gene
WBGene00004190	74.1698	-0.0857687	0.284817	-0.301137	0.76331	0.969137	74.5128	72.1313	82.6095	92.7854	64.0441	58.9354	pars-2	T27F6.5	protein_coding_gene
WBGene00004191	3.77611	-0.365026	1.24675	-0.292782	0.769689	NA	6.51083	4.06374	2.06524	5.3945	0	4.62239	prx-1	C11H1.4	protein_coding_gene
WBGene00004192	5.94571	0.121598	0.925603	0.131371	0.895482	NA	8.6811	3.0478	5.16309	4.3156	4.06629	10.4004	prx-2	ZK809.7	protein_coding_gene
WBGene00004193	18.3718	0.0903798	0.515186	0.175431	0.860741	0.985016	19.5325	14.2231	19.6197	22.6569	20.3315	13.8672	prx-3	C15H9.8	protein_coding_gene
WBGene00004194	18.1856	-0.844274	0.517395	-1.63178	0.102726	0.605023	23.873	19.3027	26.8481	11.8679	12.1989	15.0228	prx-5	C34C6.6	protein_coding_gene
WBGene00004195	6.60036	-0.65313	0.851304	-0.767211	0.442956	NA	5.7874	9.1434	9.29357	5.3945	3.04972	6.93358	prx-6	F39G3.7	protein_coding_gene
WBGene00004196	10.7617	-1.07775	0.686221	-1.57056	0.116285	0.637721	13.0217	13.2071	17.5545	8.6312	4.06629	8.08918	prx-11	C47B2.8	protein_coding_gene
WBGene00004197	10.3973	-0.425697	0.712492	-0.597476	0.550189	0.928603	15.1919	7.11154	13.424	11.8679	10.1657	4.62239	prx-12	F08B12.2	protein_coding_gene
WBGene00004198	13.7334	-0.218153	0.600787	-0.363112	0.716521	0.962557	11.5748	12.1912	20.6524	15.1046	10.1657	12.7116	prx-13	F32A5.6	protein_coding_gene
WBGene00004199	271.11	0.271587	0.179472	1.51325	0.130216	0.661708	209.07	241.792	287.068	268.646	290.74	329.345	prx-14	R07H5.1	protein_coding_gene
WBGene00004201	288.044	0.0891043	0.148793	0.598847	0.549275	0.928603	282.136	265.159	290.166	303.171	299.889	287.744	prx-19	F54F2.8	protein_coding_gene
WBGene00004202	8.58144	-0.34991	0.761432	-0.459542	0.645845	NA	6.51083	14.2231	8.26095	5.3945	10.1657	6.93358	pry-1	C37A5.9	protein_coding_gene
WBGene00004203	136.7	0.324662	0.222902	1.45652	0.145248	0.688542	109.237	113.785	141.469	129.468	149.436	176.806	swsn-1	Y113G7B.23	protein_coding_gene
WBGene00004204	283.586	0.079324	0.197907	0.400815	0.688556	0.95918	219.921	347.449	261.252	264.331	324.287	284.277	swsn-4	F01G4.1	protein_coding_gene
WBGene00004205	158.431	0.0254067	0.196986	0.128977	0.897376	0.988789	138.898	156.454	176.578	159.677	168.751	150.228	psr-1	F29B9.4	protein_coding_gene
WBGene00004206	86.7471	0.201072	0.257687	0.780298	0.435216	0.892042	79.5768	93.4659	69.1854	105.732	90.475	82.0474	pst-1	M03F8.2	protein_coding_gene
WBGene00004207	7.01013	-0.999209	0.826258	-1.20932	0.226541	NA	11.5748	8.12747	8.26095	3.2367	5.08287	5.77798	ptb-1	D2089.4	protein_coding_gene
WBGene00004208	564.753	0.207227	0.133292	1.55469	0.12002	0.646836	507.844	584.162	481.2	569.659	634.342	611.311	ptc-1	ZK675.1	protein_coding_gene
WBGene00004209	0	NA	NA	NA	NA	NA	0	0	0	0	0	0	ptc-2	F21H12.4	pseudogene
WBGene00004210	13.4981	-0.816078	0.628294	-1.29888	0.193985	0.741378	21.7028	11.1753	18.5871	11.8679	6.09944	11.556	ptc-3	Y110A2AL.8	protein_coding_gene
WBGene00004211	0.292674	-1.56015	4.04367	-0.385826	0.699626	NA	0.723425	0	1.03262	0	0	0	ptd-2	F07C3.1	protein_coding_gene
WBGene00004212	5.25531	-0.292932	0.918239	-0.319015	0.749715	NA	5.06398	5.07967	7.22833	4.3156	4.06629	5.77798	ptl-1	F42G9.9	protein_coding_gene
WBGene00004213	5.97909	-0.130507	0.919327	-0.141959	0.887112	NA	9.40453	4.06374	5.16309	9.7101	4.06629	3.46679	ptp-1	C48D5.2	protein_coding_gene
WBGene00004214	189.351	0.264249	0.19043	1.38764	0.165246	0.712094	158.43	203.187	154.893	204.991	196.199	218.408	ptp-2	F59G1.5	protein_coding_gene
WBGene00004215	45.137	0.339266	0.3389	1.00108	0.316788	0.820166	36.8947	49.7808	33.0438	48.5505	52.8618	49.6907	ptp-3	C09D8.1	protein_coding_gene
WBGene00004216	0.951993	-2.02521	2.55637	-0.792219	0.428233	NA	3.61713	1.01593	0	1.0789	0	0	ptr-1	C24B5.3	protein_coding_gene
WBGene00004217	400.778	0.204839	0.138185	1.48235	0.138247	0.67917	345.074	400.278	372.775	418.613	447.292	420.637	ptr-2	C32E8.8	protein_coding_gene
WBGene00004218	1.1707	2.69178	2.20446	1.22106	0.222064	NA	0.723425	0	0	1.0789	4.06629	1.1556	ptr-3	C41D7.2	protein_coding_gene
WBGene00004219	0.482283	-2.30355	3.9892	-0.577447	0.563638	NA	2.8937	0	0	0	0	0	ptr-4	C45B2.7	protein_coding_gene
WBGene00004220	4.41234	-0.553054	1.01315	-0.545877	0.585151	NA	6.51083	6.0956	3.09786	3.2367	4.06629	3.46679	ptr-5	C53C11.3	protein_coding_gene
WBGene00004221	3.35996	-0.413509	1.15276	-0.358713	0.71981	NA	4.34055	5.07967	2.06524	2.1578	3.04972	3.46679	ptr-6	C54A12.1	protein_coding_gene
WBGene00004222	13.6714	-0.753703	0.623279	-1.20925	0.226565	0.760416	11.5748	14.2231	25.8155	9.7101	9.14916	11.556	ptr-8	F44F4.4	protein_coding_gene
WBGene00004223	0.192599	1.20838	4.08047	0.296138	0.767125	NA	0	0	0	0	0	1.1556	ptr-9	F54G8.5	protein_coding_gene
WBGene00004224	0.413245	-2.06687	3.72828	-0.554376	0.579322	NA	1.44685	0	1.03262	0	0	0	ptr-10	F55F8.1	protein_coding_gene
WBGene00004225	4.09131	-0.344341	1.10634	-0.311245	0.755615	NA	6.51083	6.0956	1.03262	3.2367	3.04972	4.62239	ptr-11	F56C11.2	protein_coding_gene
WBGene00004226	3.51612	-0.537039	1.21734	-0.441158	0.659099	NA	4.34055	7.11154	1.03262	1.0789	4.06629	3.46679	ptr-12	K07A3.2	protein_coding_gene
WBGene00004227	18.592	-0.901289	0.561408	-1.60541	0.108404	0.619781	27.4902	22.3505	22.7176	5.3945	16.2652	17.334	ptr-13	K07C10.1	protein_coding_gene
WBGene00004228	7.78308	-1.22647	0.831758	-1.47455	0.140333	NA	15.1919	7.11154	10.3262	7.5523	3.04972	3.46679	ptr-14	R09H10.4	protein_coding_gene
WBGene00004229	0.859993	-0.495088	2.41746	-0.204796	0.837731	NA	0	2.03187	1.03262	1.0789	1.01657	0	ptr-15	T07H8.6	protein_coding_gene
WBGene00004230	0.803528	-1.69525	2.45018	-0.691891	0.489006	NA	0.723425	1.01593	2.06524	0	1.01657	0	ptr-16	T21H3.2	protein_coding_gene
WBGene00004231	0.120571	-0.71517	4.08047	-0.175266	0.86087	NA	0.723425	0	0	0	0	0	ptr-17	Y18D10A.7	protein_coding_gene
WBGene00004232	2.06403	0.665231	1.61032	0.413106	0.679529	NA	3.61713	0	1.03262	1.0789	2.03315	4.62239	ptr-18	Y38F1A.3	protein_coding_gene
WBGene00004233	0	NA	NA	NA	NA	NA	0	0	0	0	0	0	ptr-19	Y39A1B.2	protein_coding_gene
WBGene00004234	8.49749	0.420701	0.732953	0.573981	0.565981	NA	6.51083	9.1434	6.19571	7.5523	11.1823	10.4004	ptr-20	Y53F4B.28	protein_coding_gene
WBGene00004235	21.3055	-0.343525	0.518697	-0.662285	0.507789	0.916648	24.5965	28.4461	18.5871	16.1835	28.4641	11.556	ptr-21	Y65B4BR.3	protein_coding_gene
WBGene00004236	4.66918	-0.658804	1.36692	-0.481963	0.629833	NA	0.723425	0	16.5219	3.2367	4.06629	3.46679	ptr-22	Y80D3A.7	protein_coding_gene
WBGene00004237	11.7258	-0.865149	0.643143	-1.34519	0.178564	0.725374	13.7451	19.3027	12.3914	9.7101	7.11601	8.08918	ptr-23	ZK270.1	protein_coding_gene
WBGene00004238	37.703	-0.521181	0.399352	-1.30506	0.191871	0.738194	60.0443	31.4939	41.3047	35.6037	25.4143	32.3567	ptr-24	F46G10.5	protein_coding_gene
WBGene00004239	1071.6	0.293476	0.109497	2.68022	0.00735728	0.139296	927.431	984.44	977.89	1273.1	1144.66	1122.08	puf-3	Y45F10A.2	protein_coding_gene
WBGene00004240	0	NA	NA	NA	NA	NA	0	0	0	0	0	0	puf-4	M4.2	pseudogene
WBGene00004241	1909.59	0.322829	0.10435	3.09371	0.00197671	0.0582168	1590.81	1733.18	1767.84	2285.11	2035.18	2045.41	puf-5	F54C9.8	protein_coding_gene
WBGene00004242	427.794	0.255074	0.128337	1.98753	0.0468634	0.438737	381.968	400.278	388.265	461.769	467.624	466.861	puf-6	F18A11.1	protein_coding_gene
WBGene00004243	500.481	0.202431	0.12984	1.55908	0.118977	0.64508	447.8	480.537	468.809	555.634	560.132	489.973	puf-7	B0273.2	protein_coding_gene
WBGene00004244	348.264	0.138659	0.145586	0.952418	0.340885	0.837507	308.903	323.067	363.482	379.773	361.9	352.457	puf-8	C30G12.7	protein_coding_gene
WBGene00004245	48.7773	-0.0779056	0.365316	-0.213255	0.831128	0.977892	45.5758	42.6692	61.9571	38.8404	36.5966	67.0246	puf-9	W06B11.2	protein_coding_gene
WBGene00004246	3.48401	-0.116254	1.24591	-0.0933082	0.925659	NA	0.723425	6.0956	4.13047	4.3156	1.01657	4.62239	puf-10	Y48G1BL.3	pseudogene
WBGene00004248	141.635	0.00216346	0.204536	0.0105774	0.991561	0.997773	155.536	131.055	137.338	153.204	127.072	145.605	pus-1	W06H3.2	protein_coding_gene
WBGene00004249	19.9088	0.0876804	0.508678	0.172369	0.863147	0.98589	15.1919	26.4143	16.5219	24.8147	20.3315	16.1784	pvf-1	Y39A3CL.6	protein_coding_gene
WBGene00004254	91.9751	0.0832529	0.245703	0.338836	0.734733	0.965074	83.9173	103.625	80.5442	87.3909	93.5248	102.848	pxf-1	T14G10.2	protein_coding_gene
WBGene00004255	0.120571	-0.71517	4.08047	-0.175266	0.86087	NA	0.723425	0	0	0	0	0	epac-1	T20G5.5	protein_coding_gene
WBGene00004256	8.46768	-1.1006	0.791146	-1.39115	0.16418	NA	18.0856	8.12747	8.26095	4.3156	5.08287	6.93358	pxn-1	ZK994.3	protein_coding_gene
WBGene00004257	5.01342	-1.04339	1.06367	-0.980934	0.326625	NA	10.8514	2.03187	7.22833	2.1578	2.03315	5.77798	pxn-2	K09C8.5	protein_coding_gene
WBGene00004258	340.159	-0.227592	0.156962	-1.44999	0.147062	0.691258	379.798	314.939	405.819	331.222	302.939	306.233	pyc-1	D2023.2	protein_coding_gene
WBGene00004259	79.5008	-0.107741	0.296712	-0.363116	0.716518	0.962557	89.7047	92.45	65.055	53.945	91.4916	84.3586	pyr-1	D2085.1	protein_coding_gene
WBGene00004264	0.820928	-3.05736	2.87642	-1.06291	0.287825	NA	2.8937	2.03187	0	0	0	0	qua-1	T05C12.10	protein_coding_gene
WBGene00004265	1.42747	-0.684586	1.81508	-0.377166	0.70605	NA	2.17028	1.01593	2.06524	2.1578	0	1.1556	qui-1	Y45F10B.10	protein_coding_gene
WBGene00004266	597.152	-0.0492136	0.121214	-0.406006	0.684738	0.95918	598.996	578.066	645.387	598.79	597.745	563.931	rab-1	C39F7.4	protein_coding_gene
WBGene00004267	11.6409	-0.940919	0.646519	-1.45536	0.145569	0.688542	15.1919	18.2868	12.3914	8.6312	6.09944	9.24477	rab-3	C18A3.6	protein_coding_gene
WBGene00004268	422.534	0.0402688	0.140705	0.286194	0.77473	0.969309	389.926	409.421	451.254	465.006	403.58	416.015	rab-5	F26H9.6	protein_coding_gene
WBGene00004269	273.794	0.149632	0.170173	0.879292	0.379243	0.862396	289.37	224.521	264.35	285.909	315.138	263.476	rab-6.1	F59B2.7	protein_coding_gene
WBGene00004270	55.0253	-0.0284873	0.314545	-0.0905668	0.927837	0.9925	46.2992	65.0198	55.7614	45.3138	59.9778	57.7798	rab-6.2	T25G12.4	protein_coding_gene
WBGene00004271	8.14588	-0.0534415	0.754565	-0.0708242	0.943538	NA	6.51083	9.1434	9.29357	5.3945	8.13259	10.4004	rab-7	W03C9.3	protein_coding_gene
WBGene00004272	266.175	-0.0147505	0.160161	-0.0920982	0.92662	0.992223	250.305	287.509	265.383	288.066	256.177	249.609	rab-8	D1037.4	protein_coding_gene
WBGene00004273	10.1333	0.517761	0.827073	0.626016	0.531305	0.92287	11.5748	10.1593	3.09786	22.6569	4.06629	9.24477	rab-10	T23H2.5	protein_coding_gene
WBGene00004274	1063.6	0.0215738	0.11739	0.183778	0.854187	0.984806	1052.58	986.472	1127.62	1145.79	975.911	1093.19	rab-11.1	F53G12.1	protein_coding_gene
WBGene00004275	0	NA	NA	NA	NA	NA	0	0	0	0	0	0	rab-11.2	W04G5.2	protein_coding_gene
WBGene00004276	99.7565	0.207518	0.252505	0.821836	0.41117	0.884758	80.3002	81.2747	116.686	97.101	108.773	114.404	rab-14	K09A9.2	protein_coding_gene
WBGene00004277	186.512	-0.138286	0.183908	-0.751929	0.452094	0.89574	204.729	183.884	197.23	158.598	175.867	198.763	rab-18	Y92C3B.3	protein_coding_gene
WBGene00004278	28.7796	-0.510044	0.451559	-1.12952	0.25868	0.779569	37.6181	32.5099	30.9786	20.4991	15.2486	35.8235	rab-19	Y62E10A.9	protein_coding_gene
WBGene00004279	117.525	0.186001	0.219344	0.847985	0.396446	0.876386	108.514	98.5456	122.882	114.363	129.105	131.738	rab-21	T01B7.3	protein_coding_gene
WBGene00004281	0.554521	1.22054	3.42887	0.355959	0.721871	NA	0	1.01593	0	0	0	2.31119	rab-28	Y11D7A.4	protein_coding_gene
WBGene00004282	63.3841	0.522605	0.283409	1.84399	0.0651841	0.508154	50.6398	53.8445	51.6309	84.1542	66.0773	73.9582	rab-30	Y45F3A.2	protein_coding_gene
WBGene00004283	37.4422	-0.0259354	0.35665	-0.0727196	0.942029	0.99454	40.5118	39.6214	33.0438	37.7615	35.5801	38.1347	rab-33	F43D9.2	protein_coding_gene
WBGene00004284	126.829	0.0765649	0.206138	0.371426	0.71032	0.962557	127.323	115.816	127.012	135.941	121.989	132.894	rab-35	Y47D3A.25	protein_coding_gene
WBGene00004285	1.48891	-0.838243	1.82572	-0.459131	0.64614	NA	3.61713	0	2.06524	1.0789	1.01657	1.1556	rab-37	W01H2.3	protein_coding_gene
WBGene00004286	68.6887	0.169823	0.290029	0.585538	0.558186	0.929569	63.6614	54.8604	75.3811	84.1542	58.9613	75.1138	rab-39	D2013.1	protein_coding_gene
WBGene00004287	0	NA	NA	NA	NA	NA	0	0	0	0	0	0	rac-2	K03D3.10	protein_coding_gene
WBGene00004296	119.645	0.117045	0.296485	0.394775	0.693009	0.959377	128.77	145.279	70.2181	128.389	150.453	94.7589	rad-50	T04H1.4	protein_coding_gene
WBGene00004297	185.284	0.36167	0.177129	2.04185	0.0411665	0.414412	154.09	160.518	172.447	212.543	214.497	197.607	rad-51	Y43C5A.6	protein_coding_gene
WBGene00004298	84.6725	0.12462	0.271199	0.459516	0.645864	0.948142	72.3425	93.4659	77.4464	106.811	70.1436	87.8254	rad-54.L	W06D4.6	protein_coding_gene
WBGene00004300	5.02844	-3.73901	1.70055	-2.1987	0.027899	NA	26.0433	2.03187	0	1.0789	1.01657	0	ram-2	F38A3.2	protein_coding_gene
WBGene00004301	0.172103	-0.71517	4.08047	-0.175266	0.86087	NA	0	0	1.03262	0	0	0	ram-5	T24C2.1	protein_coding_gene
WBGene00004302	2836.63	0.109822	0.0958547	1.14571	0.251914	0.77723	2615.91	2631.27	2939.86	2972.37	2878.94	2981.44	ran-1	K01G5.4	protein_coding_gene
WBGene00004303	185.424	0.045646	0.192231	0.237454	0.812305	0.976132	188.091	190.996	168.317	220.096	180.95	164.095	ran-2	C29E4.3	protein_coding_gene
WBGene00004304	440.839	0.0295022	0.134879	0.218731	0.826859	0.976985	452.141	405.358	451.254	472.558	444.243	419.482	ran-3	C26D10.1	protein_coding_gene
WBGene00004305	426.035	0.037437	0.143609	0.260687	0.794334	0.971127	402.948	391.135	467.776	399.193	434.077	461.083	ran-4	R05D11.3	protein_coding_gene
WBGene00004306	279.813	0.0676725	0.160402	0.421892	0.673104	0.95793	261.156	283.446	275.709	320.433	281.591	256.542	ran-5	R12C12.2	protein_coding_gene
WBGene00004307	257.422	0.207434	0.153221	1.35382	0.175793	0.719915	239.454	240.776	236.47	276.198	267.359	284.277	rap-1	C27B7.8	protein_coding_gene
WBGene00004308	135.037	0.108509	0.232289	0.467128	0.640408	0.947002	119.365	107.689	163.154	156.441	126.055	137.516	rap-2	C25D7.7	protein_coding_gene
WBGene00004309	3.29885	0.556185	1.14448	0.485972	0.626987	NA	2.8937	3.0478	2.06524	3.2367	5.08287	3.46679	rap-3	C08F8.7	protein_coding_gene
WBGene00004310	21.0437	-0.611931	0.503567	-1.21519	0.224293	0.758516	28.937	17.2709	29.9459	19.4202	12.1989	18.4895	ras-1	C44C11.1	protein_coding_gene
WBGene00004311	41.2857	-0.391547	0.409932	-0.955151	0.339501	0.836456	66.5551	46.733	26.8481	39.9193	37.6132	30.0455	ras-2	F17C8.4	protein_coding_gene
WBGene00004312	287.376	0.350684	0.147732	2.37378	0.017607	0.246441	243.071	253.983	261.252	324.749	322.254	318.945	rba-1	K07A1.11	protein_coding_gene
WBGene00004313	28.9986	-0.0502489	0.408204	-0.123097	0.90203	0.98978	34.001	29.4621	24.7828	29.1303	25.4143	31.2011	rbc-1	F54E4.1	protein_coding_gene
WBGene00004314	65.3709	0.35091	0.299188	1.17288	0.240846	0.767667	50.6398	48.7648	73.3159	83.0753	67.0939	69.3358	rbc-2	Y54F10AM.10	protein_coding_gene
WBGene00004315	113.275	-0.4264	0.240309	-1.77438	0.076	0.536627	146.855	141.215	101.197	88.4698	103.691	98.2257	rbd-1	T23F6.4	protein_coding_gene
WBGene00004316	3.20139	-0.349727	1.21869	-0.28697	0.774135	NA	3.61713	2.03187	5.16309	2.1578	5.08287	1.1556	rbf-1	F37A4.7	protein_coding_gene
WBGene00004317	40.0396	-0.205741	0.377888	-0.544449	0.586133	0.935671	32.5541	46.733	49.5657	34.5248	29.4806	47.3795	rbg-1	F20D1.6	protein_coding_gene
WBGene00004318	97.1963	0.215721	0.234725	0.919038	0.358076	0.850902	86.811	101.593	81.5769	108.969	103.691	100.537	rbg-2	T22C1.10	protein_coding_gene
WBGene00004319	158.365	0.34526	0.215795	1.59994	0.109611	0.62209	126.599	173.725	118.751	169.387	194.166	167.562	rbr-2	ZK593.4	protein_coding_gene
WBGene00004320	597.83	0.108096	0.122826	0.880072	0.37882	0.8621	539.675	569.939	617.506	609.579	608.928	641.356	rbx-1	ZK287.5	protein_coding_gene
WBGene00004321	23.8054	-0.367421	0.44562	-0.824517	0.409646	0.884126	28.2136	24.3824	27.8807	22.6569	22.3646	17.334	rcan-1	F54E7.7	protein_coding_gene
WBGene00004322	71.5194	0.138855	0.279643	0.496544	0.61951	0.943222	75.9596	74.1632	53.6962	80.9175	68.1104	76.2694	rcq-5	E03A3.2	protein_coding_gene
WBGene00004323	100.23	0.220422	0.250425	0.880192	0.378756	0.8621	94.7687	108.705	74.3485	106.811	121.989	94.7589	rde-1	K08H10.7	protein_coding_gene
WBGene00004324	128.296	0.46361	0.212777	2.17886	0.0293423	0.342068	116.471	113.785	92.9357	156.441	151.469	138.672	rde-2	F21C3.4	protein_coding_gene
WBGene00004326	389.764	0.174858	0.148773	1.17533	0.239861	0.76748	319.03	372.848	407.884	409.982	403.58	425.26	rde-4	T20G5.11	protein_coding_gene
WBGene00004328	0.521242	-0.783477	3.13559	-0.249866	0.802691	NA	0	1.01593	1.03262	1.0789	0	0	rdy-2	F53F4.6	protein_coding_gene
WBGene00004332	66.4851	0.0515934	0.282238	0.182801	0.854954	0.984984	68.7254	61.972	65.055	80.9175	60.9944	61.2466	rec-1	Y18H1A.7	protein_coding_gene
WBGene00004333	90.4718	-0.344544	0.246589	-1.39724	0.16234	0.710145	107.79	102.609	92.9357	69.0496	80.3093	90.1366	rec-8	W02A2.6	protein_coding_gene
WBGene00004334	23.9503	-0.0677145	0.464625	-0.14574	0.884126	0.987641	19.5325	28.4461	25.8155	30.2092	22.3646	17.334	ref-1	T01E8.2	protein_coding_gene
WBGene00004335	4.45696	-0.0501853	1.02743	-0.0488456	0.961042	NA	4.34055	3.0478	6.19571	2.1578	4.06629	6.93358	ref-2	C47C12.3	protein_coding_gene
WBGene00004336	931.385	-0.284759	0.136042	-2.09317	0.0363336	0.387163	1192.93	950.914	923.161	878.225	778.695	864.386	ret-1	W06A7.3	protein_coding_gene
WBGene00004337	259.697	0.169322	0.195433	0.866397	0.386273	0.868288	262.603	288.525	181.741	286.987	263.293	275.032	rfc-1	C54G10.2	protein_coding_gene
WBGene00004338	200.576	0.301606	0.181331	1.66329	0.096254	0.590462	171.452	170.677	197.23	195.281	230.762	238.053	rfc-2	F58F6.4	protein_coding_gene
WBGene00004339	487.822	0.175172	0.129936	1.34814	0.177615	0.72325	450.694	460.218	463.646	498.452	489.988	563.931	rfc-3	C39E9.13	protein_coding_gene
WBGene00004340	478.067	0.204846	0.164708	1.24369	0.213614	0.755261	354.478	447.011	532.831	515.714	513.37	504.996	rfc-4	F31E3.3	protein_coding_gene
WBGene00004341	164.696	0.303717	0.196734	1.54379	0.122638	0.652627	129.493	143.247	170.382	189.886	182.983	172.184	rfl-1	F11H8.1	protein_coding_gene
WBGene00004342	9.84917	0.663919	0.737049	0.90078	0.367705	0.854955	6.51083	9.1434	7.22833	17.2624	5.08287	13.8672	rfs-1	C30A5.2	protein_coding_gene
WBGene00004343	112.874	0.065297	0.242471	0.269298	0.7877	0.97082	94.0453	126.992	110.49	139.178	103.691	102.848	rgr-1	C38C10.5	protein_coding_gene
WBGene00004344	4.09692	0.366148	1.06277	0.344522	0.730454	NA	3.61713	5.07967	2.06524	3.2367	7.11601	3.46679	rgs-1	C05B5.7	protein_coding_gene
WBGene00004345	6.44554	-0.627986	0.910246	-0.689907	0.490253	NA	13.0217	4.06374	6.19571	3.2367	4.06629	8.08918	rgs-2	F16H9.1	protein_coding_gene
WBGene00004346	3.41139	-0.495688	1.14904	-0.431394	0.666182	NA	5.7874	3.0478	3.09786	2.1578	4.06629	2.31119	rgs-3	C29H12.3	protein_coding_gene
WBGene00004347	10.6432	0.0532076	0.671036	0.0792917	0.936801	0.994058	13.7451	10.1593	7.22833	9.7101	9.14916	13.8672	rgs-4	Y38E10A.21	protein_coding_gene
WBGene00004348	28.7212	0.236711	0.425507	0.556303	0.578004	0.934334	18.0856	30.478	30.9786	30.2092	32.5304	30.0455	rgs-5	B0336.4	protein_coding_gene
WBGene00004349	3.20381	-0.279889	1.16062	-0.241155	0.809435	NA	4.34055	3.0478	3.09786	3.2367	2.03315	3.46679	rgs-6	C41G11.3	protein_coding_gene
WBGene00004350	59.8131	0.540164	0.310811	1.73792	0.0822254	0.550252	44.1289	52.8286	49.5657	52.8661	84.3756	75.1138	rgs-7	F56B6.2	protein_coding_gene
WBGene00004351	2.23867	0.853491	1.55784	0.547867	0.583783	NA	3.61713	1.01593	0	4.3156	1.01657	3.46679	rgs-8.1	F52D2.2	protein_coding_gene
WBGene00004352	97.2778	0.429386	0.245755	1.74722	0.0805999	0.547042	67.2785	91.434	90.8704	108.969	119.956	105.159	rgs-9	ZC53.7	protein_coding_gene
WBGene00004353	11.4127	-0.0478952	0.709058	-0.0675477	0.946146	0.995034	4.34055	13.2071	17.5545	12.9468	11.1823	9.24477	rgs-10	F45B8.2	protein_coding_gene
WBGene00004354	72.3792	0.402277	0.303815	1.32408	0.185475	0.730701	46.2992	72.1313	69.1854	65.8129	80.3093	100.537	rgs-11	F45B8.1	protein_coding_gene
WBGene00004355	122.454	0.0870772	0.248324	0.350659	0.725844	0.962557	120.089	150.358	85.7073	119.758	127.072	131.738	rha-1	T07D4.3	protein_coding_gene
WBGene00004356	101.939	0.0732408	0.255042	0.287171	0.773981	0.969309	80.3002	95.4978	122.882	117.6	92.5082	102.848	rhi-1	F46H6.1	protein_coding_gene
WBGene00004357	473.998	-0.230514	0.150357	-1.53311	0.125249	0.656193	591.762	488.664	453.319	411.061	430.011	469.172	rho-1	Y51H4A.3	protein_coding_gene
WBGene00004358	269.468	-0.500055	0.178456	-2.80211	0.00507688	0.106589	358.095	332.21	256.089	231.964	224.663	213.785	rhr-1	F08F3.3	protein_coding_gene
WBGene00004359	3.48381	-0.226685	1.13391	-0.199915	0.841547	NA	5.06398	2.03187	4.13047	4.3156	3.04972	2.31119	rhr-2	B0240.1	protein_coding_gene
WBGene00004360	95.7851	0.0168341	0.234452	0.071802	0.942759	0.99454	85.3642	101.593	99.1314	100.338	93.5248	94.7589	rib-1	F12F6.3	protein_coding_gene
WBGene00004361	41.3567	0.130071	0.352223	0.369286	0.711914	0.962557	31.8307	42.6692	44.4026	38.8404	48.7955	41.6015	rib-2	K01G5.6	protein_coding_gene
WBGene00004363	4.23542	-0.466664	1.03739	-0.449844	0.652823	NA	6.51083	4.06374	4.13047	2.1578	5.08287	3.46679	ric-3	T14A8.1	protein_coding_gene
WBGene00004364	18.7941	-0.932952	0.528503	-1.76527	0.0775177	0.541156	28.937	28.4461	16.5219	15.1046	12.1989	11.556	ric-4	Y22F5A.3	protein_coding_gene
WBGene00004367	83.8639	0.246379	0.245617	1.0031	0.315811	0.820069	71.6191	80.2588	78.479	88.4698	88.4419	95.9145	ric-8	Y69A2AR.2	protein_coding_gene
WBGene00004368	4.59015	-0.417131	1.08215	-0.385466	0.699892	NA	6.51083	5.07967	4.13047	8.6312	2.03315	1.1556	ric-19	C32E8.7	protein_coding_gene
WBGene00004369	8.88725	0.0137386	0.714548	0.019227	0.98466	NA	10.128	9.1434	7.22833	7.5523	11.1823	8.08918	rig-1	K09E2.4	protein_coding_gene
WBGene00004370	12.9694	0.161459	0.686575	0.235166	0.81408	0.97655	10.128	8.12747	18.5871	23.7358	9.14916	8.08918	rig-3	C53B7.1	protein_coding_gene
WBGene00004371	107.408	0.373981	0.280221	1.33459	0.182009	0.726836	89.7047	114.801	76.4138	159.677	114.873	88.981	rig-4	Y42H9B.2	protein_coding_gene
WBGene00004372	1.29155	1.05742	2.04104	0.518076	0.604406	NA	1.44685	0	1.03262	3.2367	2.03315	0	rig-5	C36F7.4	protein_coding_gene
WBGene00004373	440.307	0.0202373	0.150171	0.134762	0.8928	0.988266	470.95	454.122	386.199	471.479	469.657	389.436	rme-1	W06H8.1	protein_coding_gene
WBGene00004374	1805.94	0.249968	0.107395	2.32756	0.0199357	0.267132	1569.83	1810.39	1570.61	1913.97	2068.73	1902.11	rme-2	T11F8.3	protein_coding_gene
WBGene00004375	39.3795	0.0610436	0.351445	0.173693	0.862107	0.985763	39.7884	33.5258	42.3374	37.7615	44.7292	38.1347	rme-4	F46F6.1	protein_coding_gene
WBGene00004377	23.7979	0.265576	0.486615	0.545761	0.58523	0.93553	18.0856	27.4302	19.6197	25.8936	35.5801	16.1784	rme-6	F49E7.1	protein_coding_gene
WBGene00004378	132.408	0.104505	0.212814	0.49106	0.623384	0.944235	125.153	139.183	118.751	121.916	156.552	132.894	rme-8	F18C12.2	protein_coding_gene
WBGene00004380	153.133	0.0475284	0.211253	0.224983	0.821992	0.976985	131.663	141.215	179.676	139.178	168.751	158.317	rnf-1	C06A5.9	protein_coding_gene
WBGene00004381	186.953	0.161551	0.180433	0.895351	0.370599	0.857219	164.217	188.964	176.578	198.518	181.967	211.474	rnf-5	C16C10.7	protein_coding_gene
WBGene00004382	84.9655	-0.0288172	0.26132	-0.110275	0.912191	0.98978	104.173	79.2428	73.3159	89.5487	80.3093	83.203	rnh-1.0	F59A6.6	protein_coding_gene
WBGene00004383	206.894	0.0239599	0.173978	0.137718	0.890463	0.988266	196.048	226.553	193.1	199.597	205.348	220.719	rnh-2	T13H5.7	protein_coding_gene
WBGene00004384	273.123	0.314788	0.154124	2.04244	0.0411081	0.414412	227.155	247.888	256.089	295.619	316.154	295.833	rnp-1	ZK863.7	protein_coding_gene
WBGene00004385	249.18	-0.112619	0.163901	-0.687118	0.492008	0.910004	240.177	251.952	285.003	245.989	224.663	247.298	rnp-2	K08D10.4	protein_coding_gene
WBGene00004386	309.718	-0.0584397	0.177576	-0.329097	0.742082	0.966897	279.242	323.067	345.927	289.145	259.226	361.702	rnp-3	K08D10.3	protein_coding_gene
WBGene00004387	469.391	0.0657729	0.146531	0.448868	0.653527	0.950691	454.311	396.214	525.603	481.19	465.591	493.44	rnp-4	R07E5.14	protein_coding_gene
WBGene00004388	432.895	0.189035	0.138099	1.36884	0.17105	0.71439	366.777	430.756	417.178	439.112	460.508	483.039	rnp-5	K02F3.11	protein_coding_gene
WBGene00004389	263.261	0.101619	0.156303	0.650141	0.515601	0.917225	270.561	239.76	250.926	279.435	259.226	279.654	rnp-6	Y47G6A.20	protein_coding_gene
WBGene00004390	145.701	0.193697	0.211555	0.915591	0.359881	0.851389	144.685	152.39	110.49	159.677	163.668	143.294	rnp-7	K04G7.10	protein_coding_gene
WBGene00004391	785.229	0.29002	0.117101	2.47667	0.0132614	0.209077	659.764	762.966	698.05	829.674	880.353	880.565	rnr-1	T23G5.1	protein_coding_gene
WBGene00004392	1652.91	0.366407	0.157294	2.32944	0.0198355	0.266743	1104.67	1452.79	1777.14	1862.18	1802.38	1918.29	rnr-2	C03C10.3	protein_coding_gene
WBGene00004393	1.70221	0.913678	1.63478	0.5589	0.57623	NA	1.44685	1.01593	1.03262	1.0789	1.01657	4.62239	rnt-1	B0414.2	protein_coding_gene
WBGene00004394	2.3396	-4.57566	2.21569	-2.06511	0.0389122	NA	13.0217	1.01593	0	0	0	0	rol-1	Y57A10A.11	protein_coding_gene
WBGene00004395	3.44217	-0.472799	1.14971	-0.411233	0.680902	NA	5.7874	4.06374	2.06524	3.2367	2.03315	3.46679	rol-3	C16D9.2	protein_coding_gene
WBGene00004397	0	NA	NA	NA	NA	NA	0	0	0	0	0	0	rol-6	T01B7.7	protein_coding_gene
WBGene00004398	1.08514	-3.46892	3.04072	-1.14082	0.253945	NA	6.51083	0	0	0	0	0	rol-8	ZK1290.3	protein_coding_gene
WBGene00004400	30.4647	-0.520676	0.441179	-1.18019	0.237924	0.767203	23.873	32.5099	51.6309	24.8147	23.3812	26.5787	rom-1	F26F4.3	protein_coding_gene
WBGene00004401	0.70078	1.70596	2.81495	0.606037	0.54449	NA	0	1.01593	0	0	2.03315	1.1556	rom-2	C48B4.2	protein_coding_gene
WBGene00004402	0.179817	1.20838	4.08047	0.296138	0.767125	NA	0	0	0	1.0789	0	0	rom-3	Y116A8C.14	protein_coding_gene
WBGene00004403	51.7144	0.135255	0.334603	0.404225	0.686047	0.95918	36.8947	64.0038	47.5004	49.6294	57.9447	54.3131	rom-4	Y116A8C.16	protein_coding_gene
WBGene00004404	76.0732	0.129575	0.255641	0.506861	0.612252	0.940197	71.6191	72.1313	74.3485	75.523	85.3922	77.425	rom-5	Y54E10A.14	protein_coding_gene
WBGene00004405	225.589	-0.100197	0.17138	-0.584652	0.558782	0.929637	217.028	220.458	263.318	208.228	222.63	221.875	rop-1	C12D8.11	protein_coding_gene
WBGene00004408	7945.82	-0.378436	0.107393	-3.52384	0.000425334	0.0208536	10103.4	8212.81	8627.53	6900.65	6596.55	7234.04	rla-0	F25H2.10	protein_coding_gene
WBGene00004409	8839.66	-0.352222	0.117553	-2.99627	0.00273301	0.0723173	11338.2	8845.74	9553.79	7873.81	7154.64	8271.76	rla-1	Y37E3.7	protein_coding_gene
WBGene00004410	4195.06	-0.387332	0.115256	-3.36061	0.000777697	0.0311597	5319.34	4172.44	4770.7	3670.42	3405.52	3831.96	rla-2	Y62E10A.1	protein_coding_gene
WBGene00004411	186.422	-0.0310926	0.199643	-0.155741	0.876237	0.986219	175.069	226.553	164.186	196.36	191.116	165.25	rpc-1	C42D4.8	protein_coding_gene
WBGene00004412	6766.27	-0.355605	0.100446	-3.54026	0.000399735	0.020137	8453.22	7118.65	7213.87	5929.64	5886.98	5995.24	rpl-1	Y71F9AL.13	protein_coding_gene
WBGene00004413	7446.84	-0.416664	0.105963	-3.93218	8.41796e-05	0.00728583	9584.66	7967.97	7989.37	6437.8	6108.59	6592.68	rpl-2	B0250.1	protein_coding_gene
WBGene00004414	7555.97	-0.349471	0.102783	-3.4001	0.000673609	0.0281456	9393.67	8000.48	8003.83	6984.8	6354.6	6598.46	rpl-3	F13B10.2	protein_coding_gene
WBGene00004415	6774.63	-0.344928	0.112772	-3.05863	0.00222351	0.0632879	8684.72	7282.21	6772.94	5765.64	6114.69	6027.59	rpl-4	B0041.4	protein_coding_gene
WBGene00004416	5718.72	-0.372141	0.110776	-3.35942	0.000781073	0.0311597	7329.74	6118.97	5905.54	4877.71	4832.79	5247.57	rpl-5	F54C9.5	protein_coding_gene
WBGene00004417	5767.11	-0.372243	0.104834	-3.55077	0.000384105	0.0198657	7294.29	5945.24	6279.35	4999.62	4948.68	5135.47	rpl-6	R151.3	protein_coding_gene
WBGene00004418	6257.6	-0.40524	0.108655	-3.72961	0.000191776	0.0130132	7962.02	6427.81	7000.12	5471.1	5070.67	5613.89	rpl-7	F53G12.10	protein_coding_gene
WBGene00004419	5655.24	-0.34717	0.117089	-2.96501	0.00302672	0.0766347	7341.32	6045.82	5608.15	4942.44	5136.75	4856.97	rpl-7A	Y24D9A.4	protein_coding_gene
WBGene00004420	6633.24	-0.412302	0.104424	-3.94834	7.86952e-05	0.00725635	8339.64	6853.49	7528.82	5723.57	5415.29	5938.61	rpl-9	R13A5.8	protein_coding_gene
WBGene00004421	9199.62	-0.313085	0.106818	-2.93102	0.00337854	0.0816433	11106	9000.16	10473.8	8357.16	7764.59	8495.95	rpl-10	F10B5.1	protein_coding_gene
WBGene00004422	5507.73	-0.272792	0.101724	-2.68168	0.0073253	0.139224	6390.01	5471.82	6217.4	5183.04	4675.22	5108.89	rpl-11.1	T22F3.4	protein_coding_gene
WBGene00004423	1164.71	-1.17545	0.212028	-5.54387	2.95856e-08	1.67296e-05	2300.49	1236.39	1305.23	655.971	654.673	835.496	rpl-11.2	F07D10.1	protein_coding_gene
WBGene00004424	6205.71	-0.288312	0.0913439	-3.15633	0.00159766	0.0501901	7225.57	6367.87	6876.21	5631.86	5443.75	5689	rpl-12	JC8.3	protein_coding_gene
WBGene00004425	6598.91	-0.39105	0.107238	-3.64658	0.000265758	0.0165747	8483.61	6918.51	7058.98	5627.54	5621.65	5883.14	rpl-13	C32E8.2	protein_coding_gene
WBGene00004426	5424.27	-0.392557	0.120292	-3.26337	0.00110095	0.0385879	7071.48	5320.45	6079.02	4733.14	4430.23	4911.29	rpl-14	C04F12.4	protein_coding_gene
WBGene00004427	7635.92	-0.381195	0.105674	-3.60728	0.000309429	0.0177337	9674.36	7858.25	8381.76	6660.05	6377.98	6863.09	rpl-15	K11H12.2	protein_coding_gene
WBGene00004428	6461.13	-0.385255	0.102857	-3.74556	0.000179992	0.0125139	8107.42	6649.29	7197.35	5600.57	5454.93	5757.18	rpl-16	M01F1.2	protein_coding_gene
WBGene00004429	6866.36	-0.366748	0.105769	-3.46746	0.000525411	0.0244865	8461.18	7016.04	7723.99	5931.79	5656.22	6408.94	rpl-17	Y48G8AL.8	protein_coding_gene
WBGene00004430	5574.61	-0.414316	0.117017	-3.54065	0.000399137	0.020137	7319.61	5820.29	5966.47	4687.82	4523.75	5129.69	rpl-18	Y45F10D.12	protein_coding_gene
WBGene00004431	6543.94	-0.432891	0.114594	-3.77761	0.000158342	0.0113818	8697.02	6957.12	6898.92	5775.35	5409.19	5526.06	rpl-19	C09D4.5	protein_coding_gene
WBGene00004432	4410.18	-0.35473	0.13924	-2.54761	0.0108463	0.182176	6008.77	4238.48	4599.28	3985.46	3516.33	4112.77	rpl-20	E04A4.8	protein_coding_gene
WBGene00004433	6637.19	-0.358083	0.107316	-3.33672	0.000847733	0.0328332	8159.51	6685.86	7522.63	5676.09	5551.51	6227.51	rpl-21	C14B9.7	protein_coding_gene
WBGene00004434	5793.66	-0.388812	0.120021	-3.23953	0.00119726	0.0407837	7404.98	5630.31	6671.75	5137.72	4656.92	5260.28	rpl-22	C27A2.2	protein_coding_gene
WBGene00004435	6338.15	-0.400493	0.123516	-3.24243	0.00118515	0.0406981	8371.47	6275.42	6987.73	5758.09	5044.24	5591.93	rpl-23	B0336.10	protein_coding_gene
WBGene00004436	6109.53	-0.364143	0.11956	-3.0457	0.00232141	0.0650224	7938.14	6086.46	6602.56	5558.49	4963.93	5507.57	rpl-24.1	D1007.12	protein_coding_gene
WBGene00004437	349.929	-0.383122	0.158022	-2.42449	0.0153299	0.225743	428.268	351.513	407.884	267.567	316.154	328.189	rpl-24.2	C03D6.8	protein_coding_gene
WBGene00004438	584.865	-0.91094	0.192366	-4.73544	2.18576e-06	0.000463491	989.645	594.321	705.278	376.536	373.082	470.328	rpl-25.1	F55D10.2	protein_coding_gene
WBGene00004439	4838.57	-0.297534	0.102307	-2.90825	0.00363454	0.0849797	5490.8	4964.87	5550.32	4295.1	4023.6	4706.75	rpl-25.2	F52B5.6	protein_coding_gene
WBGene00004440	5013.92	-0.422081	0.116544	-3.62164	0.000292746	0.0170073	6463.08	4998.39	5763.04	4408.39	4007.33	4443.27	rpl-26	F28C6.7	protein_coding_gene
WBGene00004441	5396.6	-0.435097	0.14663	-2.96732	0.00300409	0.0765186	7627.07	5176.18	5807.45	5071.91	4157.79	4539.18	rpl-27	C53H9.1	protein_coding_gene
WBGene00004442	4742.05	-0.33402	0.121893	-2.74028	0.00613874	0.122515	6172.26	4724.09	4966.89	4326.39	3919.91	4342.73	rpl-28	R11D1.8	protein_coding_gene
WBGene00004443	3709.66	-0.339148	0.0986336	-3.43846	0.000585029	0.0258086	4281.23	4052.56	4096.4	2988.55	3351.64	3487.59	rpl-29	B0513.3	protein_coding_gene
WBGene00004444	3478.41	-0.372687	0.113913	-3.27167	0.00106913	0.0377682	4417.96	3581.17	3774.22	2942.16	2888.09	3266.87	rpl-30	Y106G6H.3	protein_coding_gene
WBGene00004445	3953	-0.448546	0.125791	-3.5658	0.000362743	0.0191105	5247.73	3937.76	4500.15	3407.17	3057.85	3567.33	rpl-31	W09C5.6	protein_coding_gene
WBGene00004446	6495.41	-0.406474	0.10947	-3.71309	0.000204743	0.0135891	8155.17	6664.53	7391.48	5504.55	5238.4	6018.35	rpl-32	T24B8.1	protein_coding_gene
WBGene00004447	4360.09	-0.404926	0.111762	-3.6231	0.000291091	0.0170073	5553.01	4502.62	4846.08	3647.76	3572.24	4038.81	rpl-33	F10E7.7	protein_coding_gene
WBGene00004448	4188.37	-0.341882	0.109305	-3.12777	0.00176141	0.053936	5114.62	4325.85	4604.45	3519.37	3513.28	4052.68	rpl-34	C42C1.14	protein_coding_gene
WBGene00004449	5062.59	-0.362034	0.119835	-3.02111	0.00251851	0.0682491	6624.4	5072.56	5384.07	4493.62	4192.35	4608.52	rpl-35	ZK652.4	protein_coding_gene
WBGene00004450	5268.56	-0.312488	0.15687	-1.99202	0.046369	0.43857	7304.42	4727.14	5477.01	5161.46	4094.76	4846.57	rpl-36	F37C12.4	protein_coding_gene
WBGene00004451	270.833	-0.0706586	0.161498	-0.43752	0.661735	0.952943	293.711	251.952	286.035	278.356	239.911	275.032	rpl-37	C54C6.1	protein_coding_gene
WBGene00004452	5211.31	-0.375357	0.119106	-3.15146	0.00162459	0.0508058	6620.79	5095.92	5937.56	4383.57	4324.5	4905.51	rpl-38	C06B8.8	protein_coding_gene
WBGene00004453	2888.19	-0.331305	0.15747	-2.10392	0.0353855	0.383697	3023.92	3166.67	3464.43	1950.65	2561.77	3161.71	rpl-39	C26F1.9	protein_coding_gene
WBGene00004454	5104.56	-0.432605	0.14518	-2.97978	0.00288452	0.0741408	7195.19	5043.1	5352.06	4720.19	3844.68	4472.16	rpl-36.A	C09H10.2	protein_coding_gene
WBGene00004455	0.579893	-1.10562	2.98299	-0.370641	0.710905	NA	1.44685	1.01593	0	0	1.01657	0	rpl-42	C09H10.1	protein_coding_gene
WBGene00004456	1030.3	-0.411191	1.46483	-0.280708	NA	NA	3000.04	341.354	186.904	2229.01	259.226	165.25	rpl-43	Y48B6A.2	protein_coding_gene
WBGene00004457	11.7064	0.417135	0.640297	0.651471	0.514742	0.917225	8.6811	14.2231	7.22833	11.8679	13.2155	15.0228	rpm-1	C01B7.6	protein_coding_gene
WBGene00004458	573.448	0.122298	0.138545	0.882727	0.377384	0.861546	511.462	619.72	517.342	567.502	652.64	572.02	rpn-1	T22D1.9	protein_coding_gene
WBGene00004459	597.1	0.119951	0.117818	1.01811	0.308628	0.815509	572.953	563.843	580.332	614.973	649.59	600.91	rpn-2	C23G10.4	protein_coding_gene
WBGene00004460	788.888	0.0795927	0.115805	0.6873	0.491894	0.910004	792.874	787.349	720.768	857.726	806.143	768.472	rpn-3	C30C11.2	protein_coding_gene
WBGene00004461	670.884	0.0612335	0.130127	0.470567	0.63795	0.946471	607.677	681.692	681.528	608.5	724.817	721.092	rpn-5	F10G7.8	protein_coding_gene
WBGene00004462	498.791	0.0624675	0.140991	0.443059	0.657723	0.951203	431.885	539.461	493.592	515.714	474.74	537.353	rpn-6.1	F57B9.10	protein_coding_gene
WBGene00004463	837.383	0.000807848	0.124084	0.00651049	0.994805	0.997836	742.958	882.847	887.019	795.15	834.607	881.72	rpn-7	F49C12.8	protein_coding_gene
WBGene00004464	578.514	0.053754	0.132812	0.404738	0.68567	0.95918	519.419	550.636	634.028	573.975	571.314	621.711	rpn-8	R12E2.3	protein_coding_gene
WBGene00004465	702.917	0.180335	0.121446	1.4849	0.13757	0.679053	611.294	654.261	712.507	766.019	709.568	763.849	rpn-9	T06D8.8	protein_coding_gene
WBGene00004466	452.002	-0.000815582	0.128357	-0.00635399	0.99493	0.997836	431.885	453.106	471.907	445.586	447.292	462.239	rpn-10	B0205.3	protein_coding_gene
WBGene00004467	612.683	0.0205979	0.116983	0.176076	0.860234	0.985016	593.932	607.528	623.702	634.393	593.679	622.867	rpn-11	K07D4.3	protein_coding_gene
WBGene00004468	531.638	0.0800031	0.120263	0.665235	0.5059	0.916618	514.355	513.047	523.538	540.529	562.165	536.197	rpn-12	ZK20.5	protein_coding_gene
WBGene00004469	6610.28	-0.372572	0.0997812	-3.73389	0.000188545	0.0128971	8209.43	6896.16	7269.63	5648.04	5675.53	5962.88	rps-0	B0393.1	protein_coding_gene
WBGene00004470	6142.29	-0.383204	0.109126	-3.51157	0.00044546	0.0215908	7780.44	6286.6	6790.5	5350.27	5032.04	5613.89	rps-1	F56F3.5	protein_coding_gene
WBGene00004471	5478.24	-0.333827	0.10402	-3.20924	0.00133085	0.0443382	6805.26	5707.52	5812.61	4915.47	4629.48	4999.11	rps-2	C49H3.11	protein_coding_gene
WBGene00004472	7020.37	-0.386362	0.122759	-3.14733	0.00164771	0.0509084	9244.65	7109.51	7508.17	6570.5	5615.55	6073.82	rps-3	C23G10.3	protein_coding_gene
WBGene00004473	6399.84	-0.365542	0.0977395	-3.73996	0.000184053	0.0126922	7923.67	6818.95	6874.14	5629.7	5450.87	5701.71	rps-4	Y43B11AR.4	protein_coding_gene
WBGene00004474	6566.96	-0.408729	0.103026	-3.96725	7.27059e-05	0.00697799	8370.03	6888.03	7212.84	5634.02	5545.41	5751.41	rps-5	T05E11.1	protein_coding_gene
WBGene00004475	4937.4	-0.382664	0.103935	-3.68175	0.00023164	0.0148846	6240.99	5234.09	5288.04	4422.41	4168.97	4269.93	rps-6	Y71A12B.1	protein_coding_gene
WBGene00004476	6673.37	-0.449776	0.109894	-4.09283	4.26141e-05	0.00457535	8688.34	6944.92	7480.29	5668.54	5363.44	5894.7	rps-7	ZC434.2	protein_coding_gene
WBGene00004477	9114.54	-0.320455	0.0989049	-3.24003	0.00119515	0.0407837	10906.4	9237.89	10221.9	7935.31	7854.05	8531.77	rps-8	F42C5.8	protein_coding_gene
WBGene00004478	7983.95	-0.415203	0.108862	-3.81404	0.000136715	0.010447	10269.7	8261.57	8841.28	6966.46	6462.36	7102.3	rps-9	F40F8.10	protein_coding_gene
WBGene00004479	5490.27	-0.350276	0.118238	-2.96247	0.00305186	0.0770413	7080.16	5500.27	5877.66	4769.82	4556.28	5157.43	rps-10	D1007.6	protein_coding_gene
WBGene00004480	7616.73	-0.393029	0.111428	-3.52719	0.00042	0.0208185	9523.17	7688.59	8729.76	6551.08	6122.82	7084.96	rps-11	F40F11.1	protein_coding_gene
WBGene00004481	6872.37	-0.341212	0.131762	-2.58961	0.00960855	0.167062	9146.26	6515.18	7380.12	6349.33	5605.39	6237.91	rps-12	F54E7.2	protein_coding_gene
WBGene00004482	5610.43	-0.397111	0.102825	-3.862	0.000112464	0.00880683	6785	5742.06	6604.63	4762.27	4644.72	5123.92	rps-13	C16A3.9	protein_coding_gene
WBGene00004483	7216.12	-0.359401	0.127869	-2.8107	0.00494346	0.104305	9675.81	7046.52	7606.27	6552.16	5964.24	6451.7	rps-14	F37C12.9	protein_coding_gene
WBGene00004484	6532.65	-0.357569	0.117705	-3.03783	0.0023829	0.0662679	8231.85	6347.55	7432.79	5850.88	5307.53	6025.28	rps-15	F36A2.6	protein_coding_gene
WBGene00004485	6325.04	-0.376024	0.116672	-3.22292	0.00126891	0.04288	7792.01	6269.33	7370.83	5466.79	5034.07	6017.19	rps-16	T01C3.6	protein_coding_gene
WBGene00004486	4945.29	-0.381999	0.106543	-3.58539	0.000336573	0.0185463	6086.9	4969.95	5730	4208.79	4166.93	4509.14	rps-17	T08B2.10	protein_coding_gene
WBGene00004487	6664.78	-0.409708	0.110763	-3.69897	0.000216477	0.0142338	8577.65	6793.55	7441.05	5781.83	5438.67	5955.95	rps-18	Y57G11C.16	protein_coding_gene
WBGene00004488	5829.15	-0.333251	0.122853	-2.7126	0.00667582	0.130471	7549.66	5793.87	6152.34	5416.08	4714.87	5348.1	rps-19	T05F1.3	protein_coding_gene
WBGene00004489	5516.7	-0.378574	0.121924	-3.10501	0.00190276	0.0568281	7311.66	5514.49	5880.76	5019.04	4579.66	4794.57	rps-20	Y105E8A.16	protein_coding_gene
WBGene00004490	3610.22	-0.279949	0.12764	-2.19327	0.0282877	0.336028	4228.42	3608.6	4039.6	2920.58	3034.47	3829.65	rps-21	F37C12.11	protein_coding_gene
WBGene00004491	4195.73	-0.393594	0.0996403	-3.95015	7.81021e-05	0.00725635	4997.42	4308.58	4986.51	3652.08	3512.26	3717.55	rps-22	F53A3.3	protein_coding_gene
WBGene00004492	8477.11	-0.39398	0.119752	-3.28996	0.00100201	0.0364765	10954.1	8305.26	9620.91	7572.8	6773.43	7636.18	rps-23	F28D1.7	protein_coding_gene
WBGene00004493	6241.83	-0.415976	0.0996577	-4.17405	2.99239e-05	0.00362592	7864.35	6569.03	6971.21	5263.95	5334.98	5447.48	rps-24	T07A9.11	protein_coding_gene
WBGene00004494	8032.09	-0.384735	0.162964	-2.36086	0.0182327	0.251558	11653.7	7499.62	8134.97	7961.21	6131.97	6811.09	rps-25	K02B2.5	protein_coding_gene
WBGene00004495	5773.43	-0.352974	0.115886	-3.04586	0.00232013	0.0650224	7342.04	5751.2	6333.05	5126.93	4713.85	5373.53	rps-26	F39B2.6	protein_coding_gene
WBGene00004496	4715.5	-0.404216	0.117952	-3.42695	0.000610397	0.0264152	5870.59	4683.46	5559.62	3885.12	3832.48	4461.76	rps-27	F56E10.4	protein_coding_gene
WBGene00004497	3749.24	-0.299212	0.128053	-2.33664	0.0194582	0.263649	4043.95	3865.63	4500.15	2850.45	3370.96	3864.32	rps-28	Y41D4B.5	protein_coding_gene
WBGene00004498	3030.85	-0.325542	0.11468	-2.8387	0.00452979	0.098555	3337.88	3224.57	3551.17	2386.53	2649.19	3035.75	rps-29	B0412.4	protein_coding_gene
WBGene00004499	3977.57	-0.373471	0.131682	-2.83616	0.0045659	0.0987958	5379.39	3929.63	4157.32	3653.16	3239.82	3506.08	rps-30	C26F1.4	protein_coding_gene
WBGene00004501	768.238	0.161602	0.117801	1.37183	0.170118	0.71439	677.126	734.52	765.17	859.884	777.679	795.051	rpt-1	C52E4.4	protein_coding_gene
WBGene00004502	703.314	0.0910103	0.118474	0.76819	0.442375	0.893131	672.062	731.472	640.223	742.283	737.016	696.825	rpt-2	F29G9.5	protein_coding_gene
WBGene00004503	678.29	0.13699	0.129378	1.05883	0.289676	0.803048	575.846	643.086	720.768	696.97	700.419	732.648	rpt-3	F23F12.6	protein_coding_gene
WBGene00004504	696.039	0.0763104	0.125771	0.606742	0.544022	0.927055	682.19	671.532	679.463	787.597	718.717	636.734	rpt-4	F23F1.8	protein_coding_gene
WBGene00004505	644.532	0.168841	0.124125	1.36025	0.17375	0.71647	561.378	608.544	651.582	708.837	643.491	693.358	rpt-5	F56H1.4	protein_coding_gene
WBGene00004506	464.141	-0.0665607	0.13945	-0.47731	0.633141	0.946471	477.461	448.027	498.755	497.373	405.613	457.616	rpt-6	Y49E10.1	protein_coding_gene
WBGene00004507	3.4625	-1.5354	1.19767	-1.282	0.199844	NA	7.23425	4.06374	4.13047	2.1578	2.03315	1.1556	rpy-1	C18H9.7	protein_coding_gene
WBGene00004508	101.338	0.365072	0.240096	1.52052	0.12838	0.658752	81.0236	99.5615	85.7073	107.89	132.155	101.693	rrf-1	F26A3.8	protein_coding_gene
WBGene00004509	3.70157	0.695087	1.23106	0.564626	0.572328	NA	4.34055	4.06374	0	5.3945	6.09944	2.31119	rrf-2	M01G12.12	protein_coding_gene
WBGene00004510	74.2383	0.235397	0.28028	0.839862	0.400986	0.879403	74.5128	76.195	53.6962	88.4698	84.3756	68.1802	rrf-3	F10B5.7	protein_coding_gene
WBGene00004512	156.371	-0.419444	0.637122	-0.658342	0.510318	0.917171	166.388	84.3225	286.035	89.5487	93.5248	218.408	rrn-1.1	F31C3.7	rRNA_gene
WBGene00004513	156.258	-0.371146	0.62159	-0.597091	0.550447	0.928603	161.324	78.2269	289.133	98.1799	102.674	208.007	rrn-1.2	F31C3.8	rRNA_gene
WBGene00004567	313.927	-0.341765	0.994507	-0.343652	0.731108	0.965026	134.557	423.644	494.624	81.9964	118.939	629.8	rrn-2.1	F31C3.11	rRNA_gene
WBGene00004622	174.983	-0.267484	0.287421	-0.930632	0.352044	0.845424	272.731	123.944	175.545	173.703	117.923	186.051	rrn-3.1	F31C3.9	rRNA_gene
WBGene00004677	48.3513	-0.0803752	0.437094	-0.183885	0.854103	0.984806	59.3209	32.5099	56.794	47.4716	22.3646	71.647	rrn-3.56	F31C3.10	pseudogene
WBGene00004679	353.476	-0.135478	0.144794	-0.935656	0.34945	0.843525	379.075	378.943	352.123	364.668	337.502	308.544	rars-1	F26F4.10	protein_coding_gene
WBGene00004680	140.719	0.102021	0.205695	0.495979	0.619909	0.943558	136.727	144.263	125.979	156.441	126.055	154.85	rars-2	C29H12.1	protein_coding_gene
WBGene00004681	160.93	0.297289	0.194885	1.52546	0.127145	0.656683	130.94	164.581	138.371	176.94	186.033	168.717	rsd-2	F52G2.2	protein_coding_gene
WBGene00004682	49.6944	0.268025	0.331845	0.807682	0.419274	0.885581	43.4055	48.7648	43.37	56.1028	66.0773	40.4459	rsd-3	C34E11.1	protein_coding_gene
WBGene00004684	210.55	0.101	0.17108	0.590367	0.554945	0.928884	206.176	212.33	191.034	202.833	234.828	216.097	rsd-6	F16D3.2	protein_coding_gene
WBGene00004698	607.323	-0.0663392	0.117651	-0.563866	0.572846	0.934334	595.379	638.006	630.93	590.158	580.463	609	rsp-1	W02B12.3	protein_coding_gene
WBGene00004699	461.415	0.0622871	0.145671	0.427588	0.668951	0.956031	402.948	489.68	462.613	426.166	471.69	515.396	rsp-2	W02B12.2	protein_coding_gene
WBGene00004700	1117.63	0.0888957	0.105378	0.843591	0.398898	0.878591	1089.48	1041.33	1118.33	1128.53	1110.1	1218	rsp-3	Y111B2A.18	protein_coding_gene
WBGene00004701	538.285	0.0824526	0.15274	0.539825	0.589318	0.935716	481.801	494.76	592.723	473.637	566.231	620.555	rsp-4	EEED8.7	protein_coding_gene
WBGene00004702	642.543	-0.0448588	0.118232	-0.379414	0.70438	0.962557	679.296	609.56	668.104	643.025	623.16	632.111	rsp-5	T28D9.2	protein_coding_gene
WBGene00004703	1058.68	0.204414	0.114628	1.78328	0.0745405	0.536092	937.559	971.233	1042.94	1111.27	1057.24	1231.87	rsp-6	C33H5.12	protein_coding_gene
WBGene00004704	213.553	0.117906	0.214846	0.548794	0.583147	0.93553	253.922	196.075	163.154	254.62	187.05	226.497	rsp-7	D2089.1	protein_coding_gene
WBGene00004705	224.067	0.000695144	0.198815	0.00349643	0.99721	0.999331	248.135	249.92	173.48	248.147	223.646	201.074	rsp-8	C18D11.4	protein_coding_gene
WBGene00004706	106.313	0.227941	0.24607	0.926327	0.354276	0.847425	117.918	91.434	83.6421	132.705	104.707	107.471	rsr-1	F28D9.1	protein_coding_gene
WBGene00004708	0	NA	NA	NA	NA	NA	0	0	0	0	0	0	rte-1	C04C11.t1	tRNA_gene
WBGene00004716	0	NA	NA	NA	NA	NA	0	0	0	0	0	0	rtw-5	K06G5.t1	tRNA_gene
WBGene00004717	0	NA	NA	NA	NA	NA	0	0	0	0	0	0	rtw-6	Y40C5A.t1	tRNA_gene
WBGene00004719	2.04552	-1.55087	1.60986	-0.963354	0.33537	NA	5.06398	2.03187	2.06524	1.0789	2.03315	0	sad-1	F15A2.6	protein_coding_gene
WBGene00004721	170.797	0.283992	0.187439	1.51512	0.129743	0.661161	140.344	170.677	151.795	186.65	196.199	179.118	san-1	ZC328.4	protein_coding_gene
WBGene00004723	124.497	0.00239328	0.237566	0.0100742	0.991962	0.997773	120.812	150.358	102.229	107.89	144.353	121.338	sap-49	C08B11.5	protein_coding_gene
WBGene00004726	93.2965	0.216411	0.242825	0.891223	0.37281	0.858353	78.1299	98.5456	82.6095	90.6276	104.707	105.159	sas-4	F10E9.8	protein_coding_gene
WBGene00004727	31.7915	0.058735	0.401897	0.146144	0.883807	0.987641	23.1496	33.5258	37.1743	33.4459	34.5635	28.8899	sax-1	R11G1.4	protein_coding_gene
WBGene00004728	105.017	0.288927	0.226178	1.27743	0.20145	0.748343	90.4281	104.641	88.8052	120.837	117.923	107.471	sax-2	F21H11.2	protein_coding_gene
WBGene00004729	50.6556	0.383931	0.312211	1.22971	0.218804	0.757082	47.7461	41.6533	42.3374	59.3395	62.011	50.8463	sax-3	ZK377.2	protein_coding_gene
WBGene00004732	182.568	0.153121	0.190379	0.804295	0.421227	0.885581	170.005	196.075	152.828	203.912	199.248	173.34	sax-7	C18F3.2	protein_coding_gene
WBGene00004735	24.5264	-0.494235	0.479121	-1.03155	0.302285	0.81113	26.7667	25.3983	34.0764	12.9468	29.4806	18.4895	sbp-1	Y47D3B.7	protein_coding_gene
WBGene00004736	579.935	-0.425695	0.182329	-2.33476	0.0195558	0.264549	852.195	626.831	514.244	475.795	536.751	473.795	sca-1	K11D9.2	protein_coding_gene
WBGene00004737	145.34	0.0555045	0.19365	0.286623	0.774401	0.969309	136.004	145.279	146.632	140.257	152.486	151.383	scc-1	F10G7.4	protein_coding_gene
WBGene00004738	272.569	0.117711	0.154667	0.761062	0.44662	0.895445	242.347	269.222	273.644	282.672	294.806	272.721	scc-3	F18E2.3	protein_coding_gene
WBGene00004739	36.9855	-0.420708	0.367261	-1.14553	0.25199	0.77723	39.065	39.6214	48.5331	28.0514	36.5966	30.0455	scd-1	H20J18.1	protein_coding_gene
WBGene00004740	1.21677	-2.43393	2.13438	-1.14035	0.254142	NA	2.17028	1.01593	3.09786	0	1.01657	0	scd-2	T10H9.2	protein_coding_gene
WBGene00004742	0	NA	NA	NA	NA	NA	0	0	0	0	0	0	scl-1	F49E11.9	protein_coding_gene
WBGene00004743	111.291	-0.113707	0.221188	-0.514073	0.607201	0.938997	115.748	126.992	104.294	101.417	111.823	107.471	scm-1	M01D7.2	protein_coding_gene
WBGene00004744	92.0607	0.474791	0.235748	2.01398	0.0440119	0.427616	77.4065	73.1472	80.5442	101.417	107.757	112.093	scp-1	D2013.8	protein_coding_gene
WBGene00004745	36.4281	0.368891	0.389268	0.947653	0.343306	0.840139	23.1496	35.5577	37.1743	33.4459	48.7955	40.4459	sdc-1	F52E10.1	protein_coding_gene
WBGene00004746	16.8997	0.52232	0.561127	0.930841	0.351936	0.845424	13.0217	19.3027	9.29357	14.0257	20.3315	25.4231	sdc-2	C35C5.1	protein_coding_gene
WBGene00004747	38.376	-0.14423	0.356872	-0.404151	0.686101	0.95918	41.9587	44.7011	34.0764	36.6826	33.5469	39.2903	sdc-3	C25D7.3	protein_coding_gene
WBGene00004748	0.461996	-2.20953	3.17915	-0.695007	0.487051	NA	0.723425	1.01593	1.03262	0	0	0	sdf-9	Y44A6D.4	protein_coding_gene
WBGene00004749	73.6763	-0.0498431	0.266382	-0.187111	0.851573	0.983664	66.5551	83.3066	75.3811	66.8918	78.2762	71.647	sdn-1	F57C7.3	protein_coding_gene
WBGene00004750	70.0628	0.793042	0.280585	2.82638	0.00470771	0.100852	45.5758	51.8126	56.794	74.4441	93.5248	98.2257	sea-1	F19B10.9	protein_coding_gene
WBGene00004751	27.4103	0.00794188	0.45011	0.0176443	0.985923	0.997495	31.8307	32.5099	17.5545	23.7358	34.5635	24.2675	sea-2	K10G6.3	protein_coding_gene
WBGene00004752	93.7274	0.499739	0.248261	2.01296	0.0441191	0.428167	72.3425	77.211	83.6421	129.468	94.5413	105.159	sec-5	T23G7.4	protein_coding_gene
WBGene00004753	82.4892	0.159716	0.280225	0.569955	0.568708	0.933394	69.4488	102.609	61.9571	92.7854	80.3093	87.8254	sec-8	Y106G6H.7	protein_coding_gene
WBGene00004754	246.341	-0.104342	0.171732	-0.607588	0.543461	0.927055	274.178	273.286	217.882	238.437	250.077	224.186	sec-23	Y113G7A.3	protein_coding_gene
WBGene00004755	229.214	0.0103744	0.191521	0.0541683	0.956801	0.995898	243.071	263.127	178.643	239.516	234.828	216.097	sec-24.1	F12F6.6	protein_coding_gene
WBGene00004756	108.538	0.231954	0.231056	1.00388	0.315435	0.819705	107.79	105.657	85.7073	131.626	111.823	108.626	sec-24.2	ZC518.2	protein_coding_gene
WBGene00004758	41.1089	-0.201399	0.362298	-0.555893	0.578284	0.934334	49.9163	42.6692	39.2395	30.2092	48.7955	35.8235	sek-1	R03G5.2	protein_coding_gene
WBGene00004759	208.031	0.0671731	0.180906	0.371314	0.710403	0.962557	205.453	229.601	174.513	213.622	221.613	203.385	sel-1	F45D3.5	protein_coding_gene
WBGene00004760	119.292	-0.0467701	0.229296	-0.203973	0.838374	0.980235	117.195	145.279	101.197	113.285	112.84	125.96	sel-2	F10F2.1	protein_coding_gene
WBGene00004762	170.472	0.290092	0.201717	1.43812	0.150401	0.697111	150.472	180.836	129.077	194.202	197.215	171.028	sel-5	F35G12.3	protein_coding_gene
WBGene00004764	0.359633	2.10066	4.0382	0.520197	0.602926	NA	0	0	0	2.1578	0	0	sel-7	K04G11.2	protein_coding_gene
WBGene00004765	1.09915	2.49582	2.24614	1.11116	0.2665	NA	0	0	1.03262	1.0789	1.01657	3.46679	sel-8	C32A3.1	protein_coding_gene
WBGene00004766	381.073	0.00258947	0.145983	0.0177381	0.985848	0.997495	375.458	350.497	416.145	395.956	349.701	398.681	sel-9	W02D7.7	protein_coding_gene
WBGene00004767	270.722	-0.0359558	0.159104	-0.225989	0.82121	0.976985	252.475	271.254	299.459	268.646	280.574	251.92	sel-10	F55B12.3	protein_coding_gene
WBGene00004768	269.786	-0.010726	0.164773	-0.0650955	0.948098	0.995404	277.795	296.653	237.502	282.672	249.061	275.032	sel-11	F55A11.3	protein_coding_gene
WBGene00004769	30.574	0.269835	0.420327	0.641964	0.520897	0.919806	20.9793	33.5258	28.9133	25.8936	32.5304	41.6015	sel-12	F35H12.3	protein_coding_gene
WBGene00004771	25.9187	0.488551	0.443046	1.10271	0.270153	0.788476	24.5965	22.3505	17.5545	22.6569	32.5304	35.8235	sem-2	C32E12.5	protein_coding_gene
WBGene00004773	5.31643	0.39611	0.931864	0.425073	0.670784	NA	6.51083	4.06374	3.09786	4.3156	8.13259	5.77798	sem-4	F15C11.1	protein_coding_gene
WBGene00004774	96.5503	0.289849	0.241718	1.19912	0.230481	0.762754	75.9596	99.5615	85.7073	98.1799	115.889	104.004	sem-5	C14F5.5	protein_coding_gene
WBGene00004775	247.606	0.109843	0.176747	0.621473	0.534288	0.923607	232.943	279.382	202.393	265.409	258.21	247.298	2022-09-01	Y47G6A.12	protein_coding_gene
WBGene00004776	0	NA	NA	NA	NA	NA	0	0	0	0	0	0	ser-1	F59C12.2	protein_coding_gene
WBGene00004777	1.06517	-0.982422	2.06517	-0.475711	0.634281	NA	2.17028	1.01593	1.03262	0	1.01657	1.1556	ser-2	C02D4.2	protein_coding_gene
WBGene00004778	5.34263	-1.37216	1.04637	-1.31135	0.189741	NA	3.61713	8.12747	11.3588	2.1578	1.01657	5.77798	ser-3	K02F2.6	protein_coding_gene
WBGene00004779	4.27465	-0.454984	1.03418	-0.439948	0.659975	NA	3.61713	5.07967	6.19571	5.3945	3.04972	2.31119	ser-4	Y22D7AR.13	protein_coding_gene
WBGene00004780	3.98195	-0.16616	1.1964	-0.138883	0.889543	NA	4.34055	3.0478	5.16309	1.0789	1.01657	9.24477	ser-7	C09B7.1	protein_coding_gene
WBGene00004781	295.29	0.160641	0.154086	1.04254	0.297162	0.806977	266.22	285.477	285.003	299.934	290.74	344.368	set-1	T26A5.7	protein_coding_gene
WBGene00004782	80.1948	-0.000359307	0.284314	-0.00126377	0.998992	0.999615	100.556	76.195	62.9897	77.6808	70.1436	93.6033	set-2	C26E6.9	protein_coding_gene
WBGene00004783	122.517	-0.0126434	0.226433	-0.0558373	0.955471	0.995898	131.663	136.135	101.197	130.547	128.088	107.471	seu-1	Y73B6BL.5	protein_coding_gene
WBGene00004786	68.0899	0.509022	0.309969	1.64217	0.100554	0.600243	38.3415	68.0676	62.9897	70.1285	82.3425	86.6698	sex-1	F44A6.2	protein_coding_gene
WBGene00004787	32.7241	-0.0444972	0.42638	-0.10436	0.916883	0.98978	36.8947	24.3824	38.2069	43.156	21.348	32.3567	sft-1	H06I04.2	protein_coding_gene
WBGene00004788	193.542	-0.21618	0.218317	-0.990211	0.322071	0.824788	261.88	205.219	155.925	184.492	185.016	168.717	sft-4	C54H2.5	protein_coding_gene
WBGene00004789	25.7761	-0.80839	0.433118	-1.86644	0.0619793	0.501082	28.937	34.5418	35.109	19.4202	19.3149	17.334	sgk-1	W10G6.2	protein_coding_gene
WBGene00004790	5.69304	-1.14548	1.015	-1.12856	0.259085	NA	15.1919	3.0478	5.16309	5.3945	3.04972	2.31119	sgn-1	F07H5.2	protein_coding_gene
WBGene00004793	0.605844	-1.11366	2.94181	-0.378562	0.705013	NA	1.44685	0	1.03262	0	0	1.1556	shw-3	R186.5	protein_coding_gene
WBGene00004795	70.4483	0.5262	0.273244	1.92575	0.0541357	0.475341	61.4911	55.8764	55.7614	90.6276	88.4419	70.4914	sid-1	C04F5.1	protein_coding_gene
WBGene00004796	15.7512	0.771725	0.540669	1.42735	0.153478	0.700237	12.2982	11.1753	11.3588	19.4202	18.2983	21.9563	sid-2	ZK520.2	protein_coding_gene
WBGene00004798	8444.19	0.418522	0.172721	2.4231	0.0153885	0.226214	5452.45	6701.1	9532.1	8627.97	10011.2	10340.3	sip-1	F43D9.4	protein_coding_gene
WBGene00004800	150.629	0.202249	0.200987	1.00628	0.31428	0.819651	120.089	155.438	145.599	163.993	162.652	156.006	sir-2.1	R11A8.4	protein_coding_gene
WBGene00004801	25.1762	-0.194672	0.479243	-0.406207	0.684591	0.95918	35.4478	28.4461	16.5219	20.4991	30.4972	19.6451	sir-2.2	F46G10.7	protein_coding_gene
WBGene00004802	5.75314	-0.174845	0.90848	-0.192458	0.847383	NA	5.06398	8.12747	5.16309	8.6312	4.06629	3.46679	sir-2.3	F46G10.3	protein_coding_gene
WBGene00004803	68.9306	0.310031	0.294959	1.0511	0.293213	0.803048	64.3848	45.717	74.3485	77.6808	67.0939	84.3586	sir-2.4	C06A5.11	protein_coding_gene
WBGene00004804	271.587	0.0884015	0.156028	0.566575	0.571003	0.934334	257.539	282.43	249.894	263.252	280.574	295.833	skn-1	T19E7.2	protein_coding_gene
WBGene00004806	201.973	0.158942	0.186796	0.850887	0.394832	0.875547	201.836	212.33	157.991	200.675	220.596	218.408	skp-1	T27F2.1	protein_coding_gene
WBGene00004807	459.854	0.0464296	0.143682	0.323141	0.746588	0.967693	439.119	406.374	512.179	438.034	475.756	487.662	skr-1	F46A9.5	protein_coding_gene
WBGene00004808	660.6	0.0680541	0.150514	0.452146	0.651164	0.949753	577.293	580.098	778.594	639.788	667.889	719.937	skr-2	F46A9.4	protein_coding_gene
WBGene00004809	50.6096	-0.397219	0.334355	-1.18802	0.234827	0.766669	65.8317	45.717	60.9245	51.7872	44.7292	34.6679	skr-3	F44G3.6	protein_coding_gene
WBGene00004810	28.9627	0.472126	0.403664	1.1696	0.242162	0.768042	21.7028	25.3983	25.8155	32.367	31.5138	36.9791	skr-4	Y60A3A.18	protein_coding_gene
WBGene00004811	0.46971	-0.590606	3.23576	-0.182525	0.855171	NA	0.723425	1.01593	0	1.0789	0	0	skr-5	F47H4.10	protein_coding_gene
WBGene00004812	0	NA	NA	NA	NA	NA	0	0	0	0	0	0	skr-6	Y37H2C.2	protein_coding_gene
WBGene00004813	167.284	0.518486	0.251712	2.05984	0.0394142	0.403758	88.2579	163.565	162.121	181.255	190.099	218.408	skr-7	Y47D7A.1	protein_coding_gene
WBGene00004814	60.3715	0.479638	0.369005	1.29982	0.193664	0.741342	34.001	61.972	55.7614	45.3138	68.1104	97.0701	skr-8	C52D10.9	protein_coding_gene
WBGene00004815	52.7272	0.583975	0.426264	1.36998	0.170692	0.71439	21.7028	55.8764	49.5657	40.9982	56.9281	91.2921	skr-9	C52D10.7	protein_coding_gene
WBGene00004816	64.6465	0.668095	0.356844	1.87223	0.0611746	0.497585	29.6604	58.9242	61.9571	60.4184	75.2264	101.693	skr-10	Y105C5B.13	protein_coding_gene
WBGene00004817	23.9507	0.231994	0.463335	0.500705	0.616579	0.942537	20.9793	24.3824	20.6524	28.0514	17.2818	32.3567	skr-11	F13A7.9	pseudogene
WBGene00004818	1.67386	0.895041	1.69526	0.527967	0.597522	NA	1.44685	2.03187	0	3.2367	1.01657	2.31119	skr-12	C52D10.6	protein_coding_gene
WBGene00004819	26.0712	0.858544	0.520022	1.65098	0.0987435	0.598363	7.95768	22.3505	25.8155	25.8936	30.4972	43.9127	skr-13	C52D10.8	protein_coding_gene
WBGene00004820	48.0734	0.52793	0.402437	1.31183	0.189577	0.734448	19.5325	52.8286	46.4678	56.1028	48.7955	64.7134	skr-14	Y47D7A.8	protein_coding_gene
WBGene00004821	48.2264	0.421731	0.363675	1.15964	0.246196	0.771708	26.0433	46.733	51.6309	47.4716	62.011	55.4686	skr-15	F54D10.1	protein_coding_gene
WBGene00004822	23.6146	0.572496	0.465784	1.2291	0.219033	0.757082	15.1919	21.3346	20.6524	20.4991	30.4972	33.5123	skr-16	C42D4.6	protein_coding_gene
WBGene00004823	223.647	0.101222	0.171991	0.588531	0.556176	0.929383	227.879	203.187	215.817	256.778	209.414	228.808	skr-17	C06A8.4	protein_coding_gene
WBGene00004824	89.9212	0.20836	0.239375	0.870431	0.384065	0.867085	79.5768	87.3703	83.6421	90.6276	104.707	93.6033		F56B3.4	protein_coding_gene
WBGene00004825	0.172103	-0.71517	4.08047	-0.175266	0.86087	NA	0	0	1.03262	0	0	0	skr-19	R12H7.3	protein_coding_gene
WBGene00004826	5.56099	0.600928	1.01509	0.591993	0.553855	NA	7.95768	2.03187	3.09786	11.8679	6.09944	2.31119	skr-20	R12H7.5	protein_coding_gene
WBGene00004827	0	NA	NA	NA	NA	NA	0	0	0	0	0	0	skr-21	K08H2.1	protein_coding_gene
WBGene00004829	53.4658	0.302953	0.314817	0.962314	0.335892	0.835984	48.4695	46.733	48.5331	50.7083	73.1933	53.1575	sli-1	M02A10.3	protein_coding_gene
WBGene00004830	4.1433	-0.906114	1.25981	-0.719244	0.471991	NA	7.95768	4.06374	4.13047	7.5523	0	1.1556	slo-1	Y51A2D.19	protein_coding_gene
WBGene00004831	7.90694	-0.0381175	0.782742	-0.0486975	0.96116	NA	8.6811	6.0956	9.29357	5.3945	12.1989	5.77798	slo-2	F08B12.3	protein_coding_gene
WBGene00004833	0	NA	NA	NA	NA	NA	0	0	0	0	0	0	sls-2.1	ZK1248.18	snRNA_gene
WBGene00004834	0	NA	NA	NA	NA	NA	0	0	0	0	0	0	sls-2.2	C17C3.16	snRNA_gene
WBGene00004835	0	NA	NA	NA	NA	NA	0	0	0	0	0	0	sls-2.3	C17C3.17	snRNA_gene
WBGene00004836	0	NA	NA	NA	NA	NA	0	0	0	0	0	0	sls-2.4	R12E2.16	snRNA_gene
WBGene00004837	0	NA	NA	NA	NA	NA	0	0	0	0	0	0	sls-2.5	B0280.14	snRNA_gene
WBGene00004838	0	NA	NA	NA	NA	NA	0	0	0	0	0	0	sls-2.6	W06D4.7	snRNA_gene
WBGene00004839	0	NA	NA	NA	NA	NA	0	0	0	0	0	0	sls-2.7	W06D4.8	snRNA_gene
WBGene00004840	0	NA	NA	NA	NA	NA	0	0	0	0	0	0	sls-2.8	Y75B8A.38	snRNA_gene
WBGene00004841	0	NA	NA	NA	NA	NA	0	0	0	0	0	0	sls-2.9	M01E5.7	snRNA_gene
WBGene00004842	0	NA	NA	NA	NA	NA	0	0	0	0	0	0	sls-2.10	F23B2.14	snRNA_gene
WBGene00004843	0	NA	NA	NA	NA	NA	0	0	0	0	0	0	sls-2.11	F23B2.15	snRNA_gene
WBGene00004844	0	NA	NA	NA	NA	NA	0	0	0	0	0	0	sls-2.12	F36H12.19	snRNA_gene
WBGene00004845	0.192599	1.20838	4.08047	0.296138	0.767125	NA	0	0	0	0	0	1.1556	sls-2.13	R13H9.7	snRNA_gene
WBGene00004846	0	NA	NA	NA	NA	NA	0	0	0	0	0	0	sls-2.14	W09D6.7	snRNA_gene
WBGene00004847	0	NA	NA	NA	NA	NA	0	0	0	0	0	0	sls-2.15	W09D6.8	snRNA_gene
WBGene00004848	0	NA	NA	NA	NA	NA	0	0	0	0	0	0	sls-2.16	B0280.15	snRNA_gene
WBGene00004849	0	NA	NA	NA	NA	NA	0	0	0	0	0	0	sls-2.17	ZK354.12	snRNA_gene
WBGene00004850	0	NA	NA	NA	NA	NA	0	0	0	0	0	0	sls-2.18	B0280.16	snRNA_gene
WBGene00004851	0	NA	NA	NA	NA	NA	0	0	0	0	0	0	sls-2.19	F36H12.20	pseudogene
WBGene00004854	2.22057	0.382556	1.4192	0.269558	0.7875	NA	3.61713	1.01593	1.03262	2.1578	2.03315	3.46679	slt-1	F40E10.4	protein_coding_gene
WBGene00004855	55.5559	0.109478	0.320536	0.341548	0.732691	0.965074	49.1929	66.0357	45.4352	57.1817	68.1104	47.3795	sma-1	R31.1	protein_coding_gene
WBGene00004856	5.46932	-1.06446	0.977319	-1.08917	0.27608	NA	7.95768	10.1593	4.13047	2.1578	6.09944	2.31119	sma-2	ZK370.2	protein_coding_gene
WBGene00004857	8.04561	-0.0516123	0.742884	-0.0694756	0.944611	NA	7.23425	9.1434	8.26095	7.5523	9.14916	6.93358	sma-3	R13F6.9	protein_coding_gene
WBGene00004858	16.2343	-0.59873	0.5366	-1.11578	0.264514	0.784164	18.8091	20.3187	19.6197	14.0257	14.232	10.4004	sma-4	R12B2.1	protein_coding_gene
WBGene00004859	8.08125	-0.212533	0.759178	-0.279952	0.779514	NA	11.5748	6.0956	8.26095	6.4734	9.14916	6.93358	sma-5	W06B3.2	protein_coding_gene
WBGene00004860	12.3011	0.173836	0.667477	0.260438	0.794526	0.971127	15.1919	12.1912	7.22833	12.9468	19.3149	6.93358	sma-6	C32D5.2	protein_coding_gene
WBGene00004862	36.5215	-0.134809	0.413742	-0.32583	0.744553	0.967417	28.2136	54.8604	32.0112	29.1303	43.7127	31.2011	sma-9	T05A10.1	protein_coding_gene
WBGene00004873	143.477	0.0733727	0.205347	0.35731	0.72086	0.962557	135.28	159.502	124.947	138.099	158.585	144.45	smc-3	Y47D3A.26	protein_coding_gene
WBGene00004874	226.81	0.083133	0.205387	0.404762	0.685652	0.95918	221.368	260.079	179.676	247.068	264.309	188.362	smc-4	F35G12.8	protein_coding_gene
WBGene00004875	160.789	-0.719175	0.238306	-3.01786	0.00254564	0.0687647	256.816	145.279	197.23	117.6	123.005	124.804	smd-1	F47G4.7	protein_coding_gene
WBGene00004876	18.0767	-0.177098	0.540774	-0.32749	0.743297	0.967415	13.7451	22.3505	21.685	23.7358	14.232	12.7116	smf-1	K11G12.4	protein_coding_gene
WBGene00004877	0	NA	NA	NA	NA	NA	0	0	0	0	0	0	smf-2	K11G12.3	protein_coding_gene
WBGene00004878	3.42376	-1.92412	1.33236	-1.44414	0.148699	NA	5.06398	8.12747	3.09786	3.2367	1.01657	0	smf-3	Y69A2AR.4	protein_coding_gene
WBGene00004879	63.3962	-0.0826348	0.338108	-0.244404	0.806918	0.974136	68.002	78.2269	49.5657	69.0496	76.243	39.2903	smg-1	C48B6.6	protein_coding_gene
WBGene00004880	28.7916	0.221399	0.401749	0.551087	0.581574	0.934823	27.4902	28.4461	23.7502	30.2092	30.4972	32.3567	smg-2	Y48G8AL.6	protein_coding_gene
WBGene00004881	108.846	0.53791	0.222587	2.41663	0.015665	0.22988	91.1516	83.3066	91.903	124.074	141.304	121.338	smg-3	Y73B6BL.18	protein_coding_gene
WBGene00004882	171.722	0.161815	0.190631	0.84884	0.39597	0.876238	146.855	176.772	163.154	197.439	164.685	181.429	smg-4	F46B6.3	protein_coding_gene
WBGene00004883	60.6798	0.25843	0.31166	0.829203	0.406989	0.88326	40.5118	66.0357	59.8919	73.3652	63.0276	61.2466	smg-5	W02D3.8	protein_coding_gene
WBGene00004884	177.167	0.0838134	0.187742	0.446428	0.655288	0.950691	174.345	184.9	156.958	176.94	202.298	167.562	smg-6	Y54F10AL.2	protein_coding_gene
WBGene00004885	80.6345	0.302886	0.257602	1.17579	0.239679	0.76748	78.1299	71.1154	67.1202	77.6808	99.6242	90.1366	smg-7	Y73B6A.4	protein_coding_gene
WBGene00004886	109.856	0.103978	0.222434	0.467457	0.640173	0.947002	100.556	99.5615	117.718	112.206	107.757	121.338	smi-1	Y39A3CR.1	protein_coding_gene
WBGene00004887	221.641	0.0341424	0.165664	0.206095	0.836717	0.979892	210.517	215.378	231.307	220.096	214.497	238.053	smn-1	C41G7.1	protein_coding_gene
WBGene00004888	1499.04	0.0736091	0.117515	0.626379	0.531067	0.922866	1463.49	1380.65	1537.57	1466.23	1414.05	1732.24	smo-1	K12C11.2	protein_coding_gene
WBGene00004889	52.0275	-0.141401	0.310769	-0.455005	0.649106	0.949225	46.2992	60.956	56.794	49.6294	48.7955	49.6907	smp-1	Y54E5B.1	protein_coding_gene
WBGene00004890	14.8024	-0.729983	0.60974	-1.19721	0.231227	0.763138	24.5965	21.3346	9.29357	11.8679	10.1657	11.556	smp-2	D1037.2	protein_coding_gene
WBGene00004891	260.718	0.0659188	0.172352	0.382466	0.702115	0.962557	279.966	244.84	238.535	299.934	231.779	269.254	smr-1	Y71D11A.2	protein_coding_gene
WBGene00004892	188.986	0.142019	0.172947	0.821171	0.411549	0.884885	173.622	179.82	185.871	193.123	199.248	202.229	sms-1	H21P03.3	protein_coding_gene
WBGene00004893	32.8132	0.181519	0.433431	0.418795	0.675366	0.958894	18.0856	37.5896	37.1743	31.2881	42.6961	30.0455	sms-2	F53H8.4	protein_coding_gene
WBGene00004894	16.6641	-0.177532	0.533276	-0.332907	0.739204	0.966091	15.1919	18.2868	19.6197	14.0257	13.2155	19.6451	sms-3	Y22D7AL.8	protein_coding_gene
WBGene00004895	131.177	0.0130063	0.205576	0.0632676	0.949553	0.995404	125.876	144.263	121.849	135.941	133.171	125.96	smu-1	CC4.3	protein_coding_gene
WBGene00004896	125.839	0.300631	0.219348	1.37057	0.17051	0.71439	122.982	111.753	103.262	158.598	138.254	120.182	smu-2	Y49F6B.4	protein_coding_gene
WBGene00004897	570.785	0.0967644	0.123313	0.784702	0.432628	0.890764	518.696	561.811	575.168	611.736	562.165	595.132	snb-1	T10H9.4	protein_coding_gene
WBGene00004898	33.843	-0.147839	0.39756	-0.371866	0.709993	0.962557	36.8947	27.4302	42.3374	39.9193	26.4309	30.0455	snb-2	F23H12.1	protein_coding_gene
WBGene00004899	0.680283	0.0509169	2.8733	0.0177207	0.985862	NA	0	1.01593	1.03262	0	2.03315	0	snb-5	C30A5.5	protein_coding_gene
WBGene00004900	48.7885	0.048742	0.330917	0.147294	0.8829	0.987627	39.7884	57.9082	46.4678	55.0239	42.6961	50.8463	snf-1	W03G9.1	protein_coding_gene
WBGene00004901	0.990464	-0.94842	2.49868	-0.379568	0.704266	NA	2.8937	1.01593	0	0	2.03315	0	snf-2	F55H12.1	protein_coding_gene
WBGene00004902	27.9785	-0.573581	0.453397	-1.26507	0.205845	0.750316	41.9587	34.5418	23.7502	16.1835	29.4806	21.9563	snf-3	T13B5.1	protein_coding_gene
WBGene00004903	0.120571	-0.71517	4.08047	-0.175266	0.86087	NA	0.723425	0	0	0	0	0	snf-4	Y46G5A.25	pseudogene
WBGene00004904	5.69545	-3.32688	1.60119	-2.07775	0.0377322	NA	26.0433	5.07967	0	0	3.04972	0	snf-5	Y46G5A.30	protein_coding_gene
WBGene00004905	0.793375	1.09064	2.70319	0.403464	0.686607	NA	1.44685	0	0	2.1578	0	1.1556	snf-6	M01G5.5	protein_coding_gene
WBGene00004906	1.24241	0.567809	2.1197	0.267872	0.788797	NA	0	3.0478	0	1.0789	1.01657	2.31119	snf-7	ZK1010.9	protein_coding_gene
WBGene00004907	0	NA	NA	NA	NA	NA	0	0	0	0	0	0	snf-8	ZK829.10	pseudogene
WBGene00004908	13.5609	-0.847631	0.600081	-1.41253	0.157795	0.701477	19.5325	19.3027	13.424	11.8679	9.14916	8.08918	snf-9	C49C3.1	protein_coding_gene
WBGene00004909	0.531141	-0.946645	3.46488	-0.273212	0.784691	NA	2.17028	0	0	0	1.01657	0	snf-10	Y32F6A.2	protein_coding_gene
WBGene00004910	2.82352	-0.720006	1.33517	-0.539264	0.589705	NA	1.44685	6.0956	3.09786	1.0789	4.06629	1.1556	snf-11	T03F7.1	protein_coding_gene
WBGene00004911	1.72508	-0.464848	1.69741	-0.273858	0.784194	NA	2.8937	2.03187	1.03262	3.2367	0	1.1556	snf-12	T25B6.7	protein_coding_gene
WBGene00004912	3.89618	-1.06277	1.12663	-0.94332	0.345517	NA	3.61713	9.1434	3.09786	2.1578	3.04972	2.31119	sng-1	T08A9.3	protein_coding_gene
WBGene00004913	2.59004	-1.32246	1.42359	-0.928961	0.352909	NA	2.8937	5.07967	3.09786	2.1578	0	2.31119	snn-1	Y38C1BA.2	protein_coding_gene
WBGene00004914	779.75	-0.134966	0.112865	-1.19581	0.23177	0.763172	828.322	777.189	842.617	718.548	732.95	778.872	snr-1	Y116A8C.42	protein_coding_gene
WBGene00004915	873.291	-0.026534	0.120782	-0.219685	0.826116	0.976985	918.75	839.161	884.954	915.986	772.596	908.299	snr-2	W08E3.1	protein_coding_gene
WBGene00004916	739.204	-0.0668156	0.126566	-0.52791	0.597562	0.937123	716.914	737.568	814.736	672.155	695.336	798.517	snr-3	T28D9.10	protein_coding_gene
WBGene00004917	712.042	-0.0834881	0.127082	-0.656962	0.511205	0.917171	721.978	656.293	819.899	694.812	688.22	691.047	snr-4	C52E4.3	protein_coding_gene
WBGene00004918	522.989	-0.0687546	0.143546	-0.478972	0.631959	0.946471	541.845	457.17	607.18	507.083	501.171	523.485	snr-5	ZK652.1	protein_coding_gene
WBGene00004919	499.173	-0.130062	0.133494	-0.974291	0.329912	0.830882	544.016	470.377	550.386	483.347	495.071	451.838	snr-6	Y49E10.15	protein_coding_gene
WBGene00004920	487.846	-0.208881	0.150702	-1.38606	0.16573	0.712094	467.333	522.19	580.332	408.903	434.077	514.241	snr-7	Y71F9B.4	protein_coding_gene
WBGene00004921	3.47867	0.682096	1.1169	0.610705	0.541395	NA	2.8937	3.0478	2.06524	4.3156	5.08287	3.46679	snt-1	F31E8.2	protein_coding_gene
WBGene00004922	35.3379	0.176898	0.428683	0.412654	0.67986	0.95918	41.9587	32.5099	24.7828	22.6569	50.8287	39.2903	snt-2	F42G9.7	protein_coding_gene
WBGene00004923	3.21907	-1.02877	1.29545	-0.794147	0.42711	NA	5.7874	3.0478	4.13047	4.3156	2.03315	0	snt-3	Y75B7AL.3	protein_coding_gene
WBGene00004924	26.385	-0.560662	0.463991	-1.20835	0.226914	0.760658	29.6604	20.3187	44.4026	22.6569	19.3149	21.9563	snt-4	T23H2.2	protein_coding_gene
WBGene00004925	5.97078	-0.631477	0.890016	-0.709512	0.478007	NA	9.40453	7.11154	5.16309	6.4734	3.04972	4.62239	snt-5	R12A1.2	protein_coding_gene
WBGene00004926	2.84984	-0.631492	1.31065	-0.481815	0.629937	NA	2.17028	3.0478	5.16309	1.0789	1.01657	4.62239	snt-6	C08G5.4	protein_coding_gene
WBGene00004927	62.3283	0.104395	0.293348	0.355875	0.721935	0.962557	70.1722	49.7808	59.8919	70.1285	65.0607	58.9354	snx-1	C05D9.1	protein_coding_gene
WBGene00004928	21.518	0.26959	0.484227	0.556742	0.577704	0.934334	19.5325	16.2549	22.7176	30.2092	17.2818	23.1119	soc-1	F41F3.2	protein_coding_gene
WBGene00004929	28.7476	-0.109101	0.404201	-0.269917	0.787224	0.97082	31.1073	29.4621	28.9133	31.2881	27.4475	24.2675	soc-2	AC7.2	protein_coding_gene
WBGene00004930	709.988	-0.0371778	0.123633	-0.300712	0.763634	0.969137	731.383	649.182	776.529	673.234	700.419	729.182	sod-1	C15F1.7	protein_coding_gene
WBGene00004931	387.583	-0.0314976	0.144282	-0.218305	0.827191	0.976985	373.287	383.007	419.243	381.931	349.701	418.326	sod-2	F10D11.1	protein_coding_gene
WBGene00004932	12.8627	-1.16643	0.615866	-1.89396	0.0582304	0.490477	19.5325	17.2709	16.5219	6.4734	8.13259	9.24477	sod-3	C08A9.1	protein_coding_gene
WBGene00004933	24.5497	0.302128	0.479331	0.630311	0.528491	0.921778	18.0856	20.3187	27.8807	31.2881	33.5469	16.1784	sod-4	F55H2.1	protein_coding_gene
WBGene00004944	1.25996	-2.48375	2.13421	-1.16378	0.244512	NA	1.44685	4.06374	1.03262	0	1.01657	0	sol-1	C15A11.3	protein_coding_gene
WBGene00004945	32.8612	-0.227423	0.391396	-0.581055	0.561203	0.929637	31.8307	44.7011	29.9459	29.1303	31.5138	30.0455	sop-2	C50E10.4	protein_coding_gene
WBGene00004946	142.444	0.189303	0.209768	0.902439	0.366824	0.854389	146.855	135.119	116.686	133.784	153.503	168.717	sop-3	Y71F9B.10	protein_coding_gene
WBGene00004947	42.1636	0.182906	0.398008	0.459554	0.645836	0.948142	53.5335	37.5896	26.8481	60.4184	37.6132	36.9791	sos-1	T28F12.3	protein_coding_gene
WBGene00004949	10.5645	-0.424489	0.728817	-0.582436	0.560273	0.929637	5.7874	13.2071	17.5545	5.3945	12.1989	9.24477	sox-2	K08A8.2	protein_coding_gene
WBGene00004950	1.27602	-1.37755	1.95101	-0.706068	0.480146	NA	1.44685	1.01593	3.09786	1.0789	1.01657	0	sox-3	F40E10.2	protein_coding_gene
WBGene00004951	85.8779	-0.0886271	0.278227	-0.318543	0.750073	0.968064	111.407	88.3862	65.055	76.6019	89.4585	84.3586	spc-1	K10B3.10	protein_coding_gene
WBGene00004952	209.811	0.0546127	0.170443	0.320417	0.748653	0.967693	198.942	205.219	213.752	230.885	212.464	197.607	spd-1	Y34D9A.4	protein_coding_gene
WBGene00004953	333.226	0.32187	0.155648	2.06793	0.0386462	0.400062	261.88	322.051	305.655	343.09	368	398.681	spd-2	F32H2.3	protein_coding_gene
WBGene00004954	37.7785	0.28322	0.376615	0.752016	0.452042	0.89574	34.7244	32.5099	35.109	50.7083	44.7292	28.8899	spd-3	H34C03.1	protein_coding_gene
WBGene00004955	405.288	0.339581	0.159709	2.12625	0.0334823	0.371237	341.457	408.405	324.242	497.373	469.657	390.592	spd-5	F56A3.4	protein_coding_gene
WBGene00004958	2.90017	-0.486562	1.402	-0.347049	0.728555	NA	5.06398	4.06374	1.03262	2.1578	5.08287	0	spe-4	ZK524.1	protein_coding_gene
WBGene00004959	20.6369	0.0133341	0.495237	0.0269247	0.97852	0.996786	19.5325	17.2709	24.7828	23.7358	14.232	24.2675	spe-5	Y110A7A.12	protein_coding_gene
WBGene00004960	6.42288	-0.64597	0.863269	-0.748284	0.454289	NA	10.128	6.0956	7.22833	7.5523	4.06629	3.46679	spe-6	Y66D12A.20	protein_coding_gene
WBGene00004962	0.869999	0.444309	2.90362	0.153019	0.878383	NA	2.17028	0	0	0	3.04972	0	spe-8	F53G12.6	protein_coding_gene
WBGene00004963	0.410571	-0.380964	3.81033	-0.0999819	0.920359	NA	1.44685	0	0	0	1.01657	0	spe-9	C17D12.6	protein_coding_gene
WBGene00004964	0.94428	-3.26487	2.48481	-1.31393	0.188869	NA	3.61713	1.01593	1.03262	0	0	0	spe-10	AC3.10	protein_coding_gene
WBGene00004965	3.93585	-1.85927	1.66773	-1.11485	0.264914	NA	14.4685	4.06374	0	0	5.08287	0	spe-11	F48C1.7	protein_coding_gene
WBGene00004966	0.531035	-2.43429	3.39207	-0.717642	0.472978	NA	2.17028	1.01593	0	0	0	0	spe-12	T02E1.1	protein_coding_gene
WBGene00004969	11.4745	-0.19608	0.640427	-0.306171	0.759475	0.969137	15.1919	12.1912	9.29357	9.7101	13.2155	9.24477	spe-15	F47G6.4	protein_coding_gene
WBGene00004971	0.821035	-1.77932	2.66736	-0.667071	0.504727	NA	2.8937	1.01593	0	0	1.01657	0	spe-17	ZK617.3	protein_coding_gene
WBGene00004972	1.63249	0.117209	1.92043	0.0610324	0.951333	NA	3.61713	0	1.03262	1.0789	4.06629	0	spe-26	R10H10.2	protein_coding_gene
WBGene00004973	0.772177	-2.97784	2.97788	-0.999988	0.317317	NA	3.61713	1.01593	0	0	0	0	spe-27	C06E7.6	protein_coding_gene
WBGene00004974	0.169322	-0.71517	4.08047	-0.175266	0.86087	NA	0	1.01593	0	0	0	0	spe-29	F25H8.7	protein_coding_gene
WBGene00004975	160.876	0.0804597	0.194136	0.414451	0.678544	0.958894	144.685	160.518	164.186	154.283	155.536	186.051	spe-39	ZC404.3	protein_coding_gene
WBGene00004976	1.88381	-1.3702	1.68667	-0.812367	0.416581	NA	5.06398	2.03187	1.03262	2.1578	1.01657	0	spe-41	K01A11.4	protein_coding_gene
WBGene00004978	97.7249	-0.492791	0.276608	-1.78155	0.074823	0.536224	152.643	96.5137	92.9357	81.9964	89.4585	72.8026	spg-7	Y47G6A.10	protein_coding_gene
WBGene00004979	37.6921	0.0145815	0.369318	0.0394822	0.968506	0.996786	36.8947	37.5896	38.2069	40.9982	44.7292	27.7343	sph-1	F42G8.11	protein_coding_gene
WBGene00004980	273.16	0.0681756	0.179891	0.378983	0.7047	0.962557	282.136	306.812	210.654	277.277	275.491	286.588	spk-1	B0464.5	protein_coding_gene
WBGene00004981	172.156	-0.232911	0.181111	-1.28601	0.198439	0.745273	193.154	186.932	177.61	159.677	151.469	164.095	spl-1	Y66H1B.4	protein_coding_gene
WBGene00004984	2090.23	0.296145	0.104549	2.83259	0.0046172	0.099505	1713.79	1908.94	2008.44	2408.11	2231.38	2270.75	spn-4	ZC404.8	protein_coding_gene
WBGene00004985	93.5987	0.540878	0.23539	2.29779	0.0215736	0.281519	78.1299	78.2269	72.2833	119.758	105.724	107.471	spo-11	T05E11.4	protein_coding_gene
WBGene00004986	339.544	-0.410829	0.201821	-2.03561	0.04179	0.416125	395.714	290.557	476.037	308.565	243.978	322.412	spp-1	T07C4.4	protein_coding_gene
WBGene00004987	120.469	-0.936259	0.806338	-1.16113	0.245591	0.771708	73.0659	56.8923	344.895	91.7065	74.2099	82.0474	spp-2	T08A9.12	protein_coding_gene
WBGene00004988	804.771	-0.169846	0.118412	-1.43437	0.151467	0.697273	851.471	793.444	911.802	772.493	789.878	709.536	spp-3	T08A9.7	protein_coding_gene
WBGene00004989	190.515	0.030868	0.203598	0.151612	0.879493	0.986723	156.26	175.757	234.404	193.123	195.182	188.362	spp-4	T08A9.8	protein_coding_gene
WBGene00004990	2616.49	0.0207817	0.110405	0.188231	0.850695	0.983582	2929.87	2423	2438.01	2563.47	2729.5	2615.12	spp-5	T08A9.9	protein_coding_gene
WBGene00004991	0.172103	-0.71517	4.08047	-0.175266	0.86087	NA	0	0	1.03262	0	0	0	spp-6	T08A9.10	protein_coding_gene
WBGene00004992	0	NA	NA	NA	NA	NA	0	0	0	0	0	0	spp-7	ZK616.9	protein_coding_gene
WBGene00004993	148.218	-0.559652	0.255056	-2.19423	0.028219	0.336028	170.728	129.024	230.274	97.101	136.221	125.96	spp-8	C28C12.5	protein_coding_gene
WBGene00004994	0	NA	NA	NA	NA	NA	0	0	0	0	0	0	spp-9	T25C12.2	protein_coding_gene
WBGene00004995	616.989	0.121325	0.130753	0.927894	0.353462	0.846769	559.931	570.955	643.321	596.632	702.452	628.645	spp-10	C28C12.7	protein_coding_gene
WBGene00004996	0	NA	NA	NA	NA	NA	0	0	0	0	0	0	spp-11	T25D10.3	protein_coding_gene
WBGene00004997	0.582567	-2.55472	2.90606	-0.879102	0.379346	NA	1.44685	1.01593	1.03262	0	0	0	spp-12	T22G5.7	protein_coding_gene
WBGene00004998	0.859993	-0.495088	2.41746	-0.204796	0.837731	NA	0	2.03187	1.03262	1.0789	1.01657	0	spp-13	F08F1.6	protein_coding_gene
WBGene00004999	1963.51	0.0935302	0.148575	0.629515	0.529012	0.921854	2251.3	1962.78	1483.87	2125.43	2063.64	1894.02	spp-14	K09F5.3	protein_coding_gene
WBGene00005000	135.956	0.562557	0.209462	2.68572	0.00723731	0.138485	101.28	111.753	116.686	141.336	166.718	177.962	spp-15	C48E7.10	protein_coding_gene
WBGene00005001	50.3007	-0.297535	0.363835	-0.817777	0.413485	0.885581	71.6191	35.5577	58.8592	36.6826	52.8618	46.2239	spp-16	F32D8.9	protein_coding_gene
WBGene00005002	1672.41	-0.161798	0.163937	-0.986951	0.323666	0.825425	2006.78	1959.74	1331.05	1439.25	1811.53	1486.1	spp-17	C54G6.5	protein_coding_gene
WBGene00005003	117.143	-0.356993	0.258197	-1.38264	0.166775	0.712381	109.961	107.689	177.61	102.496	105.724	99.3813	spp-18	F27C8.4	protein_coding_gene
WBGene00005004	0.582567	-2.55472	2.90606	-0.879102	0.379346	NA	1.44685	1.01593	1.03262	0	0	0	spp-19	K04A8.9	protein_coding_gene
WBGene00005005	0	NA	NA	NA	NA	NA	0	0	0	0	0	0	spp-20	K04A8.8	protein_coding_gene
WBGene00005006	112.867	0.181446	0.22192	0.817622	0.413573	0.885581	108.514	111.753	97.0661	130.547	123.005	106.315	spr-1	D1014.8	protein_coding_gene
WBGene00005007	192.596	0.0445456	0.18326	0.243073	0.807949	0.974169	191.708	194.043	182.773	213.622	167.735	205.696	spr-2	C27B7.1	protein_coding_gene
WBGene00005008	44.8997	0.11931	0.335952	0.355139	0.722485	0.962557	36.1713	46.733	46.4678	43.156	43.7127	53.1575	spr-3	C07A12.5	protein_coding_gene
WBGene00005009	68.2837	0.339725	0.313556	1.08346	0.278605	0.794925	56.4272	79.2428	45.4352	66.8918	93.5248	68.1802	spr-4	C09H6.1	protein_coding_gene
WBGene00005010	125.988	-0.0141009	0.211094	-0.0667992	0.946742	0.995034	112.131	135.119	133.208	122.995	131.138	121.338	spr-5	Y40B1B.6	protein_coding_gene
WBGene00005011	33.1983	0.210999	0.379124	0.556543	0.57784	0.934334	31.8307	28.4461	32.0112	40.9982	33.5469	32.3567		F26F4.8	protein_coding_gene
WBGene00005012	4.2973	-4.4343	1.75815	-2.52214	0.0116644	NA	21.7028	2.03187	1.03262	0	1.01657	0		F26F4.2	protein_coding_gene
WBGene00005013	0.579893	-1.10562	2.98299	-0.370641	0.710905	NA	1.44685	1.01593	0	0	1.01657	0	jmjd-1.1	F43G6.6	protein_coding_gene
WBGene00005014	179.353	0.150103	0.188584	0.795946	0.426063	0.88965	183.75	164.581	161.088	209.307	166.718	190.673	spt-4	F54C4.2	protein_coding_gene
WBGene00005015	190.708	0.0483826	0.184115	0.262784	0.792717	0.971127	188.091	211.314	163.154	192.044	201.282	188.362	spt-5	K08E4.1	protein_coding_gene
WBGene00005016	0.723425	-2.88598	3.48467	-0.828194	0.407561	NA	4.34055	0	0	0	0	0	sqt-1	B0491.2	protein_coding_gene
WBGene00005017	0.361713	-1.89633	4.01566	-0.472235	0.636759	NA	2.17028	0	0	0	0	0	sqt-2	C01B12.1	protein_coding_gene
WBGene00005018	9.84969	-0.606628	0.808832	-0.750004	0.453252	0.89574	18.0856	4.06374	13.424	3.2367	12.1989	8.08918	sqt-3	F23H12.4	protein_coding_gene
WBGene00005019	239.477	0.207569	0.169571	1.22408	0.220921	0.757082	206.9	241.792	218.915	275.12	265.326	228.808	sqv-1	D2096.4	protein_coding_gene
WBGene00005020	136.68	0.276038	0.199876	1.38105	0.167265	0.712428	114.301	130.04	127.012	154.283	145.37	149.072	sqv-2	Y110A2AL.14	protein_coding_gene
WBGene00005021	133.494	0.0743421	0.212289	0.350192	0.726194	0.962557	112.131	134.103	144.567	146.73	127.072	136.36	sqv-3	R10E11.4	protein_coding_gene
WBGene00005022	498.279	0.20566	0.136004	1.51216	0.130494	0.662339	422.48	460.218	507.016	567.502	528.618	503.84	sqv-4	F29F11.1	protein_coding_gene
WBGene00005023	265.228	0.222724	0.164021	1.3579	0.174495	0.717749	258.986	264.143	210.654	281.593	283.624	292.366	sqv-5	T24D1.1	protein_coding_gene
WBGene00005024	121.801	0.123389	0.227918	0.541377	0.588248	0.935716	108.514	114.801	127.012	108.969	152.486	119.026	sqv-6	Y50D4C.4	protein_coding_gene
WBGene00005025	194.725	0.294776	0.187702	1.57045	0.116311	0.637721	156.26	167.629	201.361	215.78	196.199	231.119	sqv-7	C52E12.3	protein_coding_gene
WBGene00005026	140.949	0.193665	0.205101	0.944245	0.345044	0.841295	122.259	122.928	149.73	161.835	143.337	145.605	sqv-8	ZK1307.5	protein_coding_gene
WBGene00005027	0	NA	NA	NA	NA	NA	0	0	0	0	0	0	sra-1	AH6.4	protein_coding_gene
WBGene00005028	0	NA	NA	NA	NA	NA	0	0	0	0	0	0	sra-2	AH6.6	protein_coding_gene
WBGene00005029	0.35192	0.246611	4.03139	0.0611727	0.951222	NA	0	0	1.03262	1.0789	0	0	sra-3	AH6.7	protein_coding_gene
WBGene00005030	0	NA	NA	NA	NA	NA	0	0	0	0	0	0	sra-4	AH6.8	protein_coding_gene
WBGene00005031	0	NA	NA	NA	NA	NA	0	0	0	0	0	0	sra-5	AH6.9	pseudogene
WBGene00005032	0	NA	NA	NA	NA	NA	0	0	0	0	0	0	sra-6	AH6.10	protein_coding_gene
WBGene00005033	0.179817	1.20838	4.08047	0.296138	0.767125	NA	0	0	0	1.0789	0	0	sra-7	AH6.11	protein_coding_gene
WBGene00005034	0	NA	NA	NA	NA	NA	0	0	0	0	0	0	sra-8	AH6.12	protein_coding_gene
WBGene00005035	0	NA	NA	NA	NA	NA	0	0	0	0	0	0	sra-9	AH6.14	protein_coding_gene
WBGene00005036	0.169322	-0.71517	4.08047	-0.175266	0.86087	NA	0	1.01593	0	0	0	0	sra-10	F44F4.5	protein_coding_gene
WBGene00005037	0	NA	NA	NA	NA	NA	0	0	0	0	0	0	sra-11	F44F4.13	protein_coding_gene
WBGene00005038	0	NA	NA	NA	NA	NA	0	0	0	0	0	0	sra-12	F44F4.7	protein_coding_gene
WBGene00005039	0	NA	NA	NA	NA	NA	0	0	0	0	0	0	sra-13	F49E12.5	protein_coding_gene
WBGene00005040	6.81555	0.304887	0.83622	0.364602	0.715408	NA	7.95768	6.0956	4.13047	4.3156	9.14916	9.24477	sra-14	F35C5.2	protein_coding_gene
WBGene00005041	0	NA	NA	NA	NA	NA	0	0	0	0	0	0	sra-15	AH6.16	pseudogene
WBGene00005042	0	NA	NA	NA	NA	NA	0	0	0	0	0	0	sra-16	AH6.13	pseudogene
WBGene00005043	0	NA	NA	NA	NA	NA	0	0	0	0	0	0	sra-17	F28C12.1	protein_coding_gene
WBGene00005044	0	NA	NA	NA	NA	NA	0	0	0	0	0	0	sra-18	F28C12.2	protein_coding_gene
WBGene00005045	0	NA	NA	NA	NA	NA	0	0	0	0	0	0	sra-19	F28C12.3	pseudogene
WBGene00005046	0	NA	NA	NA	NA	NA	0	0	0	0	0	0	sra-20	F28C12.4	protein_coding_gene
WBGene00005047	0	NA	NA	NA	NA	NA	0	0	0	0	0	0	sra-21	F28C12.5	protein_coding_gene
WBGene00005048	0	NA	NA	NA	NA	NA	0	0	0	0	0	0	sra-22	F28C12.7	protein_coding_gene
WBGene00005049	0	NA	NA	NA	NA	NA	0	0	0	0	0	0	sra-23	T06G6.1	protein_coding_gene
WBGene00005050	0	NA	NA	NA	NA	NA	0	0	0	0	0	0	sra-24	T06G6.2	protein_coding_gene
WBGene00005051	0	NA	NA	NA	NA	NA	0	0	0	0	0	0	sra-25	T26E3.9	protein_coding_gene
WBGene00005052	0	NA	NA	NA	NA	NA	0	0	0	0	0	0	sra-26	T19D12.8	protein_coding_gene
WBGene00005053	0.192599	1.20838	4.08047	0.296138	0.767125	NA	0	0	0	0	0	1.1556	sra-27	F18C5.1	protein_coding_gene
WBGene00005054	0	NA	NA	NA	NA	NA	0	0	0	0	0	0	sra-28	F18C5.6	protein_coding_gene
WBGene00005055	0	NA	NA	NA	NA	NA	0	0	0	0	0	0	sra-29	F18C5.8	protein_coding_gene
WBGene00005056	0	NA	NA	NA	NA	NA	0	0	0	0	0	0	sra-30	Y40H7A.6	protein_coding_gene
WBGene00005057	0	NA	NA	NA	NA	NA	0	0	0	0	0	0	sra-31	C56C10.5	protein_coding_gene
WBGene00005058	1.34029	1.11067	1.89092	0.587369	0.556956	NA	1.44685	0	1.03262	1.0789	1.01657	3.46679	sra-32	B0304.5	protein_coding_gene
WBGene00005059	0.534131	1.14577	3.10497	0.369012	0.712119	NA	0	0	1.03262	0	1.01657	1.1556	sra-33	B0304.6	protein_coding_gene
WBGene00005060	0	NA	NA	NA	NA	NA	0	0	0	0	0	0	sra-34	B0304.7	protein_coding_gene
WBGene00005061	0.662416	1.72859	2.61463	0.661123	0.508534	NA	0.723425	0	0	1.0789	1.01657	1.1556	sra-35	B0304.8	protein_coding_gene
WBGene00005062	0	NA	NA	NA	NA	NA	0	0	0	0	0	0	sra-36	B0304.9	protein_coding_gene
WBGene00005063	0	NA	NA	NA	NA	NA	0	0	0	0	0	0	sra-37	T21H8.2	protein_coding_gene
WBGene00005064	0	NA	NA	NA	NA	NA	0	0	0	0	0	0	sra-38	T21H8.3	protein_coding_gene
WBGene00005065	0	NA	NA	NA	NA	NA	0	0	0	0	0	0	sra-39	T21H8.4	protein_coding_gene
WBGene00005066	0	NA	NA	NA	NA	NA	0	0	0	0	0	0	srb-1	C27D6.10	protein_coding_gene
WBGene00005067	0	NA	NA	NA	NA	NA	0	0	0	0	0	0	srb-2	C27D6.9	pseudogene
WBGene00005068	0	NA	NA	NA	NA	NA	0	0	0	0	0	0	srb-3	C27D6.8	protein_coding_gene
WBGene00005069	0	NA	NA	NA	NA	NA	0	0	0	0	0	0	srb-4	C27D6.7	pseudogene
WBGene00005070	0	NA	NA	NA	NA	NA	0	0	0	0	0	0	srb-5	C27D6.6	protein_coding_gene
WBGene00005071	0	NA	NA	NA	NA	NA	0	0	0	0	0	0	srb-6	R05H5.6	protein_coding_gene
WBGene00005072	0	NA	NA	NA	NA	NA	0	0	0	0	0	0	srb-7	F37C12.17	pseudogene
WBGene00005073	0	NA	NA	NA	NA	NA	0	0	0	0	0	0	srb-8	F37C12.15	pseudogene
WBGene00005074	0	NA	NA	NA	NA	NA	0	0	0	0	0	0	srb-9	F37C12.16	pseudogene
WBGene00005075	0	NA	NA	NA	NA	NA	0	0	0	0	0	0	srb-10	F23F12.11	pseudogene
WBGene00005076	0	NA	NA	NA	NA	NA	0	0	0	0	0	0	srb-11	F23F12.10	protein_coding_gene
WBGene00005077	135.995	0.248311	0.207337	1.19762	0.231065	0.76295	127.323	125.976	119.784	144.573	167.735	130.582	src-1	Y92H12A.1	protein_coding_gene
WBGene00005078	7.61681	0.258069	0.789309	0.326955	0.743702	NA	9.40453	7.11154	4.13047	9.7101	6.09944	9.24477	src-2	F49B2.5	protein_coding_gene
WBGene00005079	0	NA	NA	NA	NA	NA	0	0	0	0	0	0	srd-1	F33H1.5	protein_coding_gene
WBGene00005080	0	NA	NA	NA	NA	NA	0	0	0	0	0	0	srd-2	R05H5.1	protein_coding_gene
WBGene00005081	0.300388	0.246611	4.08047	0.0604368	0.951808	NA	0.723425	0	0	1.0789	0	0	srd-3	K10B4.5	protein_coding_gene
WBGene00005082	0.120571	-0.71517	4.08047	-0.175266	0.86087	NA	0.723425	0	0	0	0	0	srd-4	ZK863.5	protein_coding_gene
WBGene00005083	0	NA	NA	NA	NA	NA	0	0	0	0	0	0	srd-5	T19E7.5	protein_coding_gene
WBGene00005084	0	NA	NA	NA	NA	NA	0	0	0	0	0	0	srd-6	B0547.5	pseudogene
WBGene00005085	0	NA	NA	NA	NA	NA	0	0	0	0	0	0	srd-7	C06G8.4	protein_coding_gene
WBGene00005086	0	NA	NA	NA	NA	NA	0	0	0	0	0	0	srd-8	B0547.4	protein_coding_gene
WBGene00005087	0	NA	NA	NA	NA	NA	0	0	0	0	0	0	srd-9	T09D3.1	protein_coding_gene
WBGene00005088	0	NA	NA	NA	NA	NA	0	0	0	0	0	0	srd-10	Y45F10B.14	protein_coding_gene
WBGene00005089	0.169429	1.20838	4.08047	0.296138	0.767125	NA	0	0	0	0	1.01657	0	srd-11	F53F4.9	protein_coding_gene
WBGene00005090	0	NA	NA	NA	NA	NA	0	0	0	0	0	0	srd-12	C39H7.6	protein_coding_gene
WBGene00005091	0.192599	1.20838	4.08047	0.296138	0.767125	NA	0	0	0	0	0	1.1556	srd-13	C39H7.7	protein_coding_gene
WBGene00005092	4.38569	1.23728	1.13014	1.09481	0.273602	NA	3.61713	0	4.13047	5.3945	5.08287	8.08918	srd-14	B0547.3	pseudogene
WBGene00005093	0.179817	1.20838	4.08047	0.296138	0.767125	NA	0	0	0	1.0789	0	0	srd-15	C04E6.10	protein_coding_gene
WBGene00005094	0	NA	NA	NA	NA	NA	0	0	0	0	0	0	srd-16	C04E6.9	protein_coding_gene
WBGene00005095	0	NA	NA	NA	NA	NA	0	0	0	0	0	0	srd-17	Y2H9A.2	protein_coding_gene
WBGene00005096	0.241142	-1.33872	4.06397	-0.329411	0.741845	NA	1.44685	0	0	0	0	0	srd-18	F53F1.10	protein_coding_gene
WBGene00005097	0	NA	NA	NA	NA	NA	0	0	0	0	0	0	srd-19	F53F1.11	protein_coding_gene
WBGene00005098	0	NA	NA	NA	NA	NA	0	0	0	0	0	0	srd-20	Y38A10A.1	protein_coding_gene
WBGene00005099	0	NA	NA	NA	NA	NA	0	0	0	0	0	0	srd-21	W06G6.3	protein_coding_gene
WBGene00005100	0	NA	NA	NA	NA	NA	0	0	0	0	0	0	srd-22	F26G5.3	pseudogene
WBGene00005101	0.29	0.246611	4.08047	0.0604368	0.951808	NA	0.723425	0	0	0	1.01657	0	srd-23	Y40H7A.5	protein_coding_gene
WBGene00005102	0	NA	NA	NA	NA	NA	0	0	0	0	0	0	srd-24	W06G6.4	pseudogene
WBGene00005103	0	NA	NA	NA	NA	NA	0	0	0	0	0	0	srd-25	F07C4.4	protein_coding_gene
WBGene00005104	0	NA	NA	NA	NA	NA	0	0	0	0	0	0	srd-26	T02B5.4	protein_coding_gene
WBGene00005105	1.19151	-0.192161	2.14203	-0.0897098	0.928518	NA	0.723425	0	3.09786	0	1.01657	2.31119	srd-27	T26E4.12	protein_coding_gene
WBGene00005106	0.364703	0.246612	3.97848	0.0619864	0.950574	NA	0	0	1.03262	0	0	1.1556	srd-28	M01B2.2	protein_coding_gene
WBGene00005107	0	NA	NA	NA	NA	NA	0	0	0	0	0	0	srd-29	F07C4.3	protein_coding_gene
WBGene00005108	0	NA	NA	NA	NA	NA	0	0	0	0	0	0	srd-30	F07C4.5	protein_coding_gene
WBGene00005109	0	NA	NA	NA	NA	NA	0	0	0	0	0	0	srd-31	F07C4.8	protein_coding_gene
WBGene00005110	0.531736	1.13914	3.47718	0.327604	0.743211	NA	0	0	1.03262	2.1578	0	0	srd-32	T19H12.5	protein_coding_gene
WBGene00005111	0	NA	NA	NA	NA	NA	0	0	0	0	0	0	srd-33	T19H12.4	protein_coding_gene
WBGene00005112	0	NA	NA	NA	NA	NA	0	0	0	0	0	0	srd-34	F32G8.1	protein_coding_gene
WBGene00005113	0	NA	NA	NA	NA	NA	0	0	0	0	0	0	srd-35	R186.2	protein_coding_gene
WBGene00005114	0.120571	-0.71517	4.08047	-0.175266	0.86087	NA	0.723425	0	0	0	0	0	srd-36	R04D3.6	protein_coding_gene
WBGene00005115	0	NA	NA	NA	NA	NA	0	0	0	0	0	0	srd-37	R04D3.11	pseudogene
WBGene00005116	0	NA	NA	NA	NA	NA	0	0	0	0	0	0	srd-38	R04D3.12	protein_coding_gene
WBGene00005117	0	NA	NA	NA	NA	NA	0	0	0	0	0	0	srd-39	R04D3.8	protein_coding_gene
WBGene00005118	0	NA	NA	NA	NA	NA	0	0	0	0	0	0	srd-40	F17A2.12	protein_coding_gene
WBGene00005119	0	NA	NA	NA	NA	NA	0	0	0	0	0	0	srd-41	F17A2.6	protein_coding_gene
WBGene00005120	0	NA	NA	NA	NA	NA	0	0	0	0	0	0	srd-42	R04D3.7	protein_coding_gene
WBGene00005121	0	NA	NA	NA	NA	NA	0	0	0	0	0	0	srd-43	R04D3.9	protein_coding_gene
WBGene00005122	0	NA	NA	NA	NA	NA	0	0	0	0	0	0	srd-44	F17A2.8	protein_coding_gene
WBGene00005123	0	NA	NA	NA	NA	NA	0	0	0	0	0	0	srd-45	F17A2.7	protein_coding_gene
WBGene00005124	0	NA	NA	NA	NA	NA	0	0	0	0	0	0	srd-46	F17A2.10	protein_coding_gene
WBGene00005125	0	NA	NA	NA	NA	NA	0	0	0	0	0	0	srd-47	F17A2.11	protein_coding_gene
WBGene00005126	0	NA	NA	NA	NA	NA	0	0	0	0	0	0	srd-48	F17A2.9	protein_coding_gene
WBGene00005127	0.35192	0.246611	4.03139	0.0611727	0.951222	NA	0	0	1.03262	1.0789	0	0	srd-49	R04B5.8	protein_coding_gene
WBGene00005128	0	NA	NA	NA	NA	NA	0	0	0	0	0	0	srd-50	F15A2.4	protein_coding_gene
WBGene00005129	0.372416	2.14395	3.91071	0.548226	0.583537	NA	0	0	0	1.0789	0	1.1556	srd-51	F15A2.3	protein_coding_gene
WBGene00005130	0	NA	NA	NA	NA	NA	0	0	0	0	0	0	srd-52	K02A2.4	pseudogene
WBGene00005131	0	NA	NA	NA	NA	NA	0	0	0	0	0	0	srd-53	F13G3.2	protein_coding_gene
WBGene00005132	0	NA	NA	NA	NA	NA	0	0	0	0	0	0	srd-54	K02A2.7	protein_coding_gene
WBGene00005133	0	NA	NA	NA	NA	NA	0	0	0	0	0	0	srd-55	K02A2.2	protein_coding_gene
WBGene00005134	0	NA	NA	NA	NA	NA	0	0	0	0	0	0	srd-56	E04F6.14	protein_coding_gene
WBGene00005135	0	NA	NA	NA	NA	NA	0	0	0	0	0	0	srd-58	E04F6.13	protein_coding_gene
WBGene00005136	0.64192	0.259357	2.66288	0.0973971	0.922411	NA	0.723425	0	1.03262	1.0789	1.01657	0	srd-59	E04F6.1	protein_coding_gene
WBGene00005137	0	NA	NA	NA	NA	NA	0	0	0	0	0	0	srd-60	C13B7.3	protein_coding_gene
WBGene00005138	0	NA	NA	NA	NA	NA	0	0	0	0	0	0	srd-61	C01B4.5	protein_coding_gene
WBGene00005139	0	NA	NA	NA	NA	NA	0	0	0	0	0	0	srd-62	C01B4.4	pseudogene
WBGene00005140	0.120571	-0.71517	4.08047	-0.175266	0.86087	NA	0.723425	0	0	0	0	0	srd-63	F13A7.2	protein_coding_gene
WBGene00005141	0.192599	1.20838	4.08047	0.296138	0.767125	NA	0	0	0	0	0	1.1556	srd-64	Y22D7AR.8	protein_coding_gene
WBGene00005142	0.120571	-0.71517	4.08047	-0.175266	0.86087	NA	0.723425	0	0	0	0	0	srd-65	C39B5.12	protein_coding_gene
WBGene00005143	0	NA	NA	NA	NA	NA	0	0	0	0	0	0	srd-66	Y39A3B.4	protein_coding_gene
WBGene00005144	0	NA	NA	NA	NA	NA	0	0	0	0	0	0	srd-67	C39B5.11	protein_coding_gene
WBGene00005145	0	NA	NA	NA	NA	NA	0	0	0	0	0	0	srd-68	F09C6.7	protein_coding_gene
WBGene00005146	0	NA	NA	NA	NA	NA	0	0	0	0	0	0	srd-69	H04J21.2	protein_coding_gene
WBGene00005147	0.169322	-0.71517	4.08047	-0.175266	0.86087	NA	0	1.01593	0	0	0	0	srd-70	F48F5.4	protein_coding_gene
WBGene00005148	0	NA	NA	NA	NA	NA	0	0	0	0	0	0	srd-71	C13B7.4	protein_coding_gene
WBGene00005149	0	NA	NA	NA	NA	NA	0	0	0	0	0	0	sre-1	B0495.1	protein_coding_gene
WBGene00005150	0.120571	-0.71517	4.08047	-0.175266	0.86087	NA	0.723425	0	0	0	0	0	sre-2	C41C4.2	protein_coding_gene
WBGene00005153	37.8562	0.0646425	0.359547	0.179789	0.857318	0.984984	35.4478	39.6214	36.1416	38.8404	44.7292	32.3567	srf-3	M02B1.1	protein_coding_gene
WBGene00005159	0	NA	NA	NA	NA	NA	0	0	0	0	0	0	srg-1	C18F10.4	protein_coding_gene
WBGene00005160	0	NA	NA	NA	NA	NA	0	0	0	0	0	0	srg-2	C18F10.5	protein_coding_gene
WBGene00005161	0	NA	NA	NA	NA	NA	0	0	0	0	0	0	srg-3	C18F10.6	protein_coding_gene
WBGene00005162	0	NA	NA	NA	NA	NA	0	0	0	0	0	0	srg-4	T12A2.12	protein_coding_gene
WBGene00005163	0	NA	NA	NA	NA	NA	0	0	0	0	0	0	srg-5	T12A2.11	protein_coding_gene
WBGene00005164	0	NA	NA	NA	NA	NA	0	0	0	0	0	0	srg-6	T12A2.13	protein_coding_gene
WBGene00005165	0	NA	NA	NA	NA	NA	0	0	0	0	0	0	srg-7	C18F10.8	protein_coding_gene
WBGene00005166	0	NA	NA	NA	NA	NA	0	0	0	0	0	0	srg-8	T12A2.9	protein_coding_gene
WBGene00005167	0	NA	NA	NA	NA	NA	0	0	0	0	0	0	srg-9	T12A2.10	protein_coding_gene
WBGene00005168	0.362028	2.10827	3.95093	0.533613	0.593609	NA	0	0	0	0	1.01657	1.1556	srg-10	T04A8.1	protein_coding_gene
WBGene00005169	0	NA	NA	NA	NA	NA	0	0	0	0	0	0	srg-11	T04A8.2	protein_coding_gene
WBGene00005170	0	NA	NA	NA	NA	NA	0	0	0	0	0	0	srg-13	T23F11.5	protein_coding_gene
WBGene00005171	0	NA	NA	NA	NA	NA	0	0	0	0	0	0	srg-14	F26B1.6	protein_coding_gene
WBGene00005172	0.169322	-0.71517	4.08047	-0.175266	0.86087	NA	0	1.01593	0	0	0	0	srg-15	C34C6.1	protein_coding_gene
WBGene00005173	0.192599	1.20838	4.08047	0.296138	0.767125	NA	0	0	0	0	0	1.1556	srg-16	F15A4.4	protein_coding_gene
WBGene00005174	0	NA	NA	NA	NA	NA	0	0	0	0	0	0	srg-17	F15A4.7	protein_coding_gene
WBGene00005175	0	NA	NA	NA	NA	NA	0	0	0	0	0	0	srg-18	T01B7.2	pseudogene
WBGene00005176	0	NA	NA	NA	NA	NA	0	0	0	0	0	0	srg-19	Y105C5A.11	pseudogene
WBGene00005177	0	NA	NA	NA	NA	NA	0	0	0	0	0	0	srg-20	ZC204.4	protein_coding_gene
WBGene00005178	0	NA	NA	NA	NA	NA	0	0	0	0	0	0	srg-21	Y25C1A.9	protein_coding_gene
WBGene00005179	0	NA	NA	NA	NA	NA	0	0	0	0	0	0	srg-22	Y25C1A.10	protein_coding_gene
WBGene00005180	0	NA	NA	NA	NA	NA	0	0	0	0	0	0	srg-23	Y25C1A.11	protein_coding_gene
WBGene00005181	0	NA	NA	NA	NA	NA	0	0	0	0	0	0	srg-24	Y25C1A.12	protein_coding_gene
WBGene00005182	0.120571	-0.71517	4.08047	-0.175266	0.86087	NA	0.723425	0	0	0	0	0	srg-25	T09D3.5	protein_coding_gene
WBGene00005183	0	NA	NA	NA	NA	NA	0	0	0	0	0	0	srg-26	C10G8.1	protein_coding_gene
WBGene00005184	0	NA	NA	NA	NA	NA	0	0	0	0	0	0	srg-27	T09D3.7	protein_coding_gene
WBGene00005185	0	NA	NA	NA	NA	NA	0	0	0	0	0	0	srg-28	T09D3.2	protein_coding_gene
WBGene00005186	0	NA	NA	NA	NA	NA	0	0	0	0	0	0	srg-29	T09D3.6	protein_coding_gene
WBGene00005187	0	NA	NA	NA	NA	NA	0	0	0	0	0	0	srg-30	W02F12.7	protein_coding_gene
WBGene00005188	0	NA	NA	NA	NA	NA	0	0	0	0	0	0	srg-31	T07H8.5	protein_coding_gene
WBGene00005189	0.169429	1.20838	4.08047	0.296138	0.767125	NA	0	0	0	0	1.01657	0	srg-32	T21C9.7	protein_coding_gene
WBGene00005190	0	NA	NA	NA	NA	NA	0	0	0	0	0	0	srg-33	F21F8.1	protein_coding_gene
WBGene00005191	0.521242	-0.783477	3.13559	-0.249866	0.802691	NA	0	1.01593	1.03262	1.0789	0	0	srg-34	Y51A2D.12	protein_coding_gene
WBGene00005192	0	NA	NA	NA	NA	NA	0	0	0	0	0	0	srg-35	C55A1.2	pseudogene
WBGene00005193	0	NA	NA	NA	NA	NA	0	0	0	0	0	0	srg-36	K04C1.6	protein_coding_gene
WBGene00005194	0	NA	NA	NA	NA	NA	0	0	0	0	0	0	srg-37	K04C1.1	protein_coding_gene
WBGene00005195	0	NA	NA	NA	NA	NA	0	0	0	0	0	0	srg-38	T19C4.8	protein_coding_gene
WBGene00005196	0	NA	NA	NA	NA	NA	0	0	0	0	0	0	srg-39	T19C4.2	protein_coding_gene
WBGene00005197	0	NA	NA	NA	NA	NA	0	0	0	0	0	0	srg-40	T19C4.4	protein_coding_gene
WBGene00005198	0	NA	NA	NA	NA	NA	0	0	0	0	0	0	srg-41	T19C4.3	protein_coding_gene
WBGene00005199	0	NA	NA	NA	NA	NA	0	0	0	0	0	0	srg-42	T19C4.9	protein_coding_gene
WBGene00005200	0	NA	NA	NA	NA	NA	0	0	0	0	0	0	srg-43	C38D9.10	pseudogene
WBGene00005201	0.289893	-1.54868	4.04474	-0.382889	0.701802	NA	0.723425	1.01593	0	0	0	0	srg-44	F31E9.2	protein_coding_gene
WBGene00005202	0	NA	NA	NA	NA	NA	0	0	0	0	0	0	srg-45	C51F7.2	protein_coding_gene
WBGene00005203	0	NA	NA	NA	NA	NA	0	0	0	0	0	0	srg-46	F32H5.5	protein_coding_gene
WBGene00005204	0	NA	NA	NA	NA	NA	0	0	0	0	0	0	srg-47	C53A5.8	protein_coding_gene
WBGene00005205	0	NA	NA	NA	NA	NA	0	0	0	0	0	0	srg-48	Y43B11AR.5	protein_coding_gene
WBGene00005206	0	NA	NA	NA	NA	NA	0	0	0	0	0	0	srg-49	Y43B11AR.6	pseudogene
WBGene00005207	0	NA	NA	NA	NA	NA	0	0	0	0	0	0	srg-50	Y43B11AR.2	protein_coding_gene
WBGene00005208	0	NA	NA	NA	NA	NA	0	0	0	0	0	0	srg-51	Y40H7A.8	protein_coding_gene
WBGene00005210	0	NA	NA	NA	NA	NA	0	0	0	0	0	0	srg-53	T02B11.1	protein_coding_gene
WBGene00005211	0.192599	1.20838	4.08047	0.296138	0.767125	NA	0	0	0	0	0	1.1556	srg-54	W09D12.3	protein_coding_gene
WBGene00005212	0	NA	NA	NA	NA	NA	0	0	0	0	0	0	srg-55	W09D12.2	protein_coding_gene
WBGene00005213	0	NA	NA	NA	NA	NA	0	0	0	0	0	0	srg-56	C24B9.10	protein_coding_gene
WBGene00005214	0	NA	NA	NA	NA	NA	0	0	0	0	0	0	srg-57	C24B9.14	protein_coding_gene
WBGene00005215	0	NA	NA	NA	NA	NA	0	0	0	0	0	0	srg-58	R05D8.6	protein_coding_gene
WBGene00005216	0	NA	NA	NA	NA	NA	0	0	0	0	0	0	srg-59	C24B9.7	protein_coding_gene
WBGene00005217	0	NA	NA	NA	NA	NA	0	0	0	0	0	0	srg-60	C24B9.15	protein_coding_gene
WBGene00005218	0	NA	NA	NA	NA	NA	0	0	0	0	0	0	srg-61	C24B9.11	protein_coding_gene
WBGene00005219	0	NA	NA	NA	NA	NA	0	0	0	0	0	0	srg-62	C24B9.12	protein_coding_gene
WBGene00005220	0	NA	NA	NA	NA	NA	0	0	0	0	0	0	srg-63	Y105C5B.24	pseudogene
WBGene00005221	0	NA	NA	NA	NA	NA	0	0	0	0	0	0	srg-64	ZK678.6	protein_coding_gene
WBGene00005222	0.120571	-0.71517	4.08047	-0.175266	0.86087	NA	0.723425	0	0	0	0	0	srg-65	T05C3.8	protein_coding_gene
WBGene00005223	0	NA	NA	NA	NA	NA	0	0	0	0	0	0	srg-66	T05C3.7	protein_coding_gene
WBGene00005224	0	NA	NA	NA	NA	NA	0	0	0	0	0	0	srg-67	ZC317.4	protein_coding_gene
WBGene00005225	0	NA	NA	NA	NA	NA	0	0	0	0	0	0	srg-68	ZC317.5	protein_coding_gene
WBGene00005226	0.929139	0.317808	2.29614	0.138409	0.889917	NA	1.44685	1.01593	0	1.0789	2.03315	0	srg-69	F09E5.4	protein_coding_gene
WBGene00005227	0	NA	NA	NA	NA	NA	0	0	0	0	0	0	srh-1	T11F9.18	protein_coding_gene
WBGene00005228	0.35192	0.246611	4.03139	0.0611727	0.951222	NA	0	0	1.03262	1.0789	0	0	srh-2	C05E4.14	protein_coding_gene
WBGene00005229	0	NA	NA	NA	NA	NA	0	0	0	0	0	0	srh-3	K04F1.5	protein_coding_gene
WBGene00005230	0	NA	NA	NA	NA	NA	0	0	0	0	0	0	srh-4	K09D9.6	protein_coding_gene
WBGene00005231	0	NA	NA	NA	NA	NA	0	0	0	0	0	0	srh-5	K04F1.16	protein_coding_gene
WBGene00005232	0	NA	NA	NA	NA	NA	0	0	0	0	0	0	srh-6	K09D9.4	pseudogene
WBGene00005233	0	NA	NA	NA	NA	NA	0	0	0	0	0	0	srh-7	K09D9.7	protein_coding_gene
WBGene00005234	0	NA	NA	NA	NA	NA	0	0	0	0	0	0	srh-8	K09D9.8	protein_coding_gene
WBGene00005235	0	NA	NA	NA	NA	NA	0	0	0	0	0	0	srh-9	T11F9.17	pseudogene
WBGene00005236	0	NA	NA	NA	NA	NA	0	0	0	0	0	0	srh-10	Y38A10A.3	protein_coding_gene
WBGene00005237	0	NA	NA	NA	NA	NA	0	0	0	0	0	0	srh-11	R09F10.6	protein_coding_gene
WBGene00005238	0	NA	NA	NA	NA	NA	0	0	0	0	0	0	srh-12	R09F10.11	pseudogene
WBGene00005239	0	NA	NA	NA	NA	NA	0	0	0	0	0	0	srh-13	R09F10.10	pseudogene
WBGene00005240	0.172103	-0.71517	4.08047	-0.175266	0.86087	NA	0	0	1.03262	0	0	0	srh-15	C50B6.6	protein_coding_gene
WBGene00005241	0.579786	-2.54751	3.26586	-0.780043	0.435366	NA	1.44685	2.03187	0	0	0	0	srh-16	F55C5.9	protein_coding_gene
WBGene00005242	0	NA	NA	NA	NA	NA	0	0	0	0	0	0	srh-17	C47E8.2	protein_coding_gene
WBGene00005243	0	NA	NA	NA	NA	NA	0	0	0	0	0	0	srh-18	C50B6.5	protein_coding_gene
WBGene00005244	0	NA	NA	NA	NA	NA	0	0	0	0	0	0	srh-19	F19G12.5	protein_coding_gene
WBGene00005245	0	NA	NA	NA	NA	NA	0	0	0	0	0	0	srh-20	C02E7.3	protein_coding_gene
WBGene00005246	0.169322	-0.71517	4.08047	-0.175266	0.86087	NA	0	1.01593	0	0	0	0	srh-21	C02E7.2	protein_coding_gene
WBGene00005247	0	NA	NA	NA	NA	NA	0	0	0	0	0	0	srh-22	C02E7.4	protein_coding_gene
WBGene00005248	0	NA	NA	NA	NA	NA	0	0	0	0	0	0	srh-23	C02E7.5	protein_coding_gene
WBGene00005249	0	NA	NA	NA	NA	NA	0	0	0	0	0	0	srh-25	C54D10.6	protein_coding_gene
WBGene00005250	0	NA	NA	NA	NA	NA	0	0	0	0	0	0	srh-27	W05H5.4	protein_coding_gene
WBGene00005251	0	NA	NA	NA	NA	NA	0	0	0	0	0	0	srh-28	ZC404.5	protein_coding_gene
WBGene00005252	0	NA	NA	NA	NA	NA	0	0	0	0	0	0	srh-29	ZC404.6	pseudogene
WBGene00005253	0	NA	NA	NA	NA	NA	0	0	0	0	0	0	srh-30	ZC404.12	protein_coding_gene
WBGene00005254	0	NA	NA	NA	NA	NA	0	0	0	0	0	0	srh-31	W06D12.7	protein_coding_gene
WBGene00005255	0	NA	NA	NA	NA	NA	0	0	0	0	0	0	srh-32	Y26G10.2	protein_coding_gene
WBGene00005256	0	NA	NA	NA	NA	NA	0	0	0	0	0	0	srh-33	M02H5.9	protein_coding_gene
WBGene00005257	0.289893	-1.54868	4.04474	-0.382889	0.701802	NA	0.723425	1.01593	0	0	0	0	srh-34	M02H5.10	protein_coding_gene
WBGene00005258	0.120571	-0.71517	4.08047	-0.175266	0.86087	NA	0.723425	0	0	0	0	0	srh-35	M02H5.11	protein_coding_gene
WBGene00005259	0	NA	NA	NA	NA	NA	0	0	0	0	0	0	srh-36	T03D3.4	protein_coding_gene
WBGene00005260	0	NA	NA	NA	NA	NA	0	0	0	0	0	0	srh-37	R11G11.9	protein_coding_gene
WBGene00005261	0.192599	1.20838	4.08047	0.296138	0.767125	NA	0	0	0	0	0	1.1556	srh-38	C31B8.11	protein_coding_gene
WBGene00005262	0	NA	NA	NA	NA	NA	0	0	0	0	0	0	srh-39	C06A8.7	protein_coding_gene
WBGene00005263	0	NA	NA	NA	NA	NA	0	0	0	0	0	0	srh-40	Y40D12A.3	protein_coding_gene
WBGene00005264	0	NA	NA	NA	NA	NA	0	0	0	0	0	0	srh-41	Y54G11A.12	protein_coding_gene
WBGene00005265	0	NA	NA	NA	NA	NA	0	0	0	0	0	0	srh-42	Y54G11A.15	protein_coding_gene
WBGene00005266	0	NA	NA	NA	NA	NA	0	0	0	0	0	0	srh-43	Y54G11A.16	pseudogene
WBGene00005267	0.179817	1.20838	4.08047	0.296138	0.767125	NA	0	0	0	1.0789	0	0	srh-44	B0334.7	protein_coding_gene
WBGene00005268	0	NA	NA	NA	NA	NA	0	0	0	0	0	0	srh-45	T03F7.2	protein_coding_gene
WBGene00005269	0	NA	NA	NA	NA	NA	0	0	0	0	0	0	srh-46	T03F7.3	protein_coding_gene
WBGene00005270	0	NA	NA	NA	NA	NA	0	0	0	0	0	0	srh-47	T03F7.4	protein_coding_gene
WBGene00005271	1.25815	-0.381277	2.05593	-0.185452	0.852875	NA	2.17028	0	2.06524	2.1578	0	1.1556	srh-48	C06C3.6	protein_coding_gene
WBGene00005272	0	NA	NA	NA	NA	NA	0	0	0	0	0	0	srh-49	C10G11.4	protein_coding_gene
WBGene00005273	0	NA	NA	NA	NA	NA	0	0	0	0	0	0	srh-50	C10G11.2	protein_coding_gene
WBGene00005274	0	NA	NA	NA	NA	NA	0	0	0	0	0	0	srh-51	C10G11.3	protein_coding_gene
WBGene00005275	0	NA	NA	NA	NA	NA	0	0	0	0	0	0	srh-52	R08H2.7	protein_coding_gene
WBGene00005276	0	NA	NA	NA	NA	NA	0	0	0	0	0	0	srh-53	T09F5.15	pseudogene
WBGene00005277	0	NA	NA	NA	NA	NA	0	0	0	0	0	0	srh-54	T09F5.6	pseudogene
WBGene00005278	0	NA	NA	NA	NA	NA	0	0	0	0	0	0	srh-55	T09F5.5	protein_coding_gene
WBGene00005279	0	NA	NA	NA	NA	NA	0	0	0	0	0	0	srh-56	R05D8.3	protein_coding_gene
WBGene00005280	0	NA	NA	NA	NA	NA	0	0	0	0	0	0	srh-57	Y49F6A.2	protein_coding_gene
WBGene00005281	0	NA	NA	NA	NA	NA	0	0	0	0	0	0	srh-59	W10G11.10	protein_coding_gene
WBGene00005282	0	NA	NA	NA	NA	NA	0	0	0	0	0	0	srh-60	W10G11.9	protein_coding_gene
WBGene00005283	0.120571	-0.71517	4.08047	-0.175266	0.86087	NA	0.723425	0	0	0	0	0	srh-61	T21B4.8	protein_coding_gene
WBGene00005284	0	NA	NA	NA	NA	NA	0	0	0	0	0	0	srh-62	ZK6.9	protein_coding_gene
WBGene00005285	0	NA	NA	NA	NA	NA	0	0	0	0	0	0	srh-63	T27E7.8	protein_coding_gene
WBGene00005286	0	NA	NA	NA	NA	NA	0	0	0	0	0	0	srh-65	T27E7.2	pseudogene
WBGene00005287	0	NA	NA	NA	NA	NA	0	0	0	0	0	0	srh-66	T21B4.10	pseudogene
WBGene00005288	0	NA	NA	NA	NA	NA	0	0	0	0	0	0	srh-67	T21B4.6	protein_coding_gene
WBGene00005289	0	NA	NA	NA	NA	NA	0	0	0	0	0	0	srh-68	T21B4.5	protein_coding_gene
WBGene00005290	0	NA	NA	NA	NA	NA	0	0	0	0	0	0	srh-69	T21B4.7	protein_coding_gene
WBGene00005291	0.169322	-0.71517	4.08047	-0.175266	0.86087	NA	0	1.01593	0	0	0	0	srh-70	T21B4.9	protein_coding_gene
WBGene00005292	0	NA	NA	NA	NA	NA	0	0	0	0	0	0	srh-71	T10D4.5	protein_coding_gene
WBGene00005293	0	NA	NA	NA	NA	NA	0	0	0	0	0	0	srh-72	ZC204.5	protein_coding_gene
WBGene00005294	0	NA	NA	NA	NA	NA	0	0	0	0	0	0	srh-73	T21B4.14	protein_coding_gene
WBGene00005295	0	NA	NA	NA	NA	NA	0	0	0	0	0	0	srh-74	C45B11.4	protein_coding_gene
WBGene00005296	0	NA	NA	NA	NA	NA	0	0	0	0	0	0	srh-75	T04C12.2	protein_coding_gene
WBGene00005297	0	NA	NA	NA	NA	NA	0	0	0	0	0	0	srh-76	F26F12.6	protein_coding_gene
WBGene00005298	0	NA	NA	NA	NA	NA	0	0	0	0	0	0	srh-77	DC2.6	pseudogene
WBGene00005299	0.169322	-0.71517	4.08047	-0.175266	0.86087	NA	0	1.01593	0	0	0	0	srh-78	DC2.2	protein_coding_gene
WBGene00005300	0	NA	NA	NA	NA	NA	0	0	0	0	0	0	srh-79	C04F2.1	protein_coding_gene
WBGene00005301	0	NA	NA	NA	NA	NA	0	0	0	0	0	0	srh-80	DC2.1	protein_coding_gene
WBGene00005302	0	NA	NA	NA	NA	NA	0	0	0	0	0	0	srh-81	W03F9.7	pseudogene
WBGene00005303	0	NA	NA	NA	NA	NA	0	0	0	0	0	0	srh-82	W03F9.6	protein_coding_gene
WBGene00005304	0	NA	NA	NA	NA	NA	0	0	0	0	0	0	srh-83	F09G2.7	protein_coding_gene
WBGene00005305	0	NA	NA	NA	NA	NA	0	0	0	0	0	0	srh-84	K12D9.2	pseudogene
WBGene00005306	0	NA	NA	NA	NA	NA	0	0	0	0	0	0	srh-85	C44C3.8	protein_coding_gene
WBGene00005307	0	NA	NA	NA	NA	NA	0	0	0	0	0	0	srh-86	C44C3.4	pseudogene
WBGene00005308	0.192599	1.20838	4.08047	0.296138	0.767125	NA	0	0	0	0	0	1.1556	srh-87	H27D07.6	protein_coding_gene
WBGene00005309	0	NA	NA	NA	NA	NA	0	0	0	0	0	0	srh-88	C44C3.9	protein_coding_gene
WBGene00005310	0	NA	NA	NA	NA	NA	0	0	0	0	0	0	srh-89	F25E5.14	protein_coding_gene
WBGene00005311	0	NA	NA	NA	NA	NA	0	0	0	0	0	0	srh-90	F53C3.10	pseudogene
WBGene00005312	0	NA	NA	NA	NA	NA	0	0	0	0	0	0	srh-91	F25E5.11	pseudogene
WBGene00005313	0	NA	NA	NA	NA	NA	0	0	0	0	0	0	srh-92	F25E5.13	protein_coding_gene
WBGene00005314	0	NA	NA	NA	NA	NA	0	0	0	0	0	0	srh-93	F25E5.15	pseudogene
WBGene00005315	0	NA	NA	NA	NA	NA	0	0	0	0	0	0	srh-95	F21H7.11	protein_coding_gene
WBGene00005316	0	NA	NA	NA	NA	NA	0	0	0	0	0	0	srh-97	F49H6.4	protein_coding_gene
WBGene00005317	0	NA	NA	NA	NA	NA	0	0	0	0	0	0	srh-98	F21H7.14	protein_coding_gene
WBGene00005318	0	NA	NA	NA	NA	NA	0	0	0	0	0	0	srh-99	C46E10.7	protein_coding_gene
WBGene00005319	0	NA	NA	NA	NA	NA	0	0	0	0	0	0	srh-100	C46E10.10	protein_coding_gene
WBGene00005320	0	NA	NA	NA	NA	NA	0	0	0	0	0	0	srh-101	F31F4.10	pseudogene
WBGene00005321	0	NA	NA	NA	NA	NA	0	0	0	0	0	0	srh-102	F40D4.11	protein_coding_gene
WBGene00005322	0	NA	NA	NA	NA	NA	0	0	0	0	0	0	srh-103	F21H7.13	pseudogene
WBGene00005323	0	NA	NA	NA	NA	NA	0	0	0	0	0	0	srh-104	F21H7.7	protein_coding_gene
WBGene00005324	0.518675	2.63605	3.43019	0.768485	0.442199	NA	0	0	0	1.0789	2.03315	0		T27A1.1	protein_coding_gene
WBGene00005325	0	NA	NA	NA	NA	NA	0	0	0	0	0	0	srh-106	R08H2.14	pseudogene
WBGene00005326	0	NA	NA	NA	NA	NA	0	0	0	0	0	0	srh-107	R08H2.12	pseudogene
WBGene00005327	0	NA	NA	NA	NA	NA	0	0	0	0	0	0	srh-108	R08H2.11	pseudogene
WBGene00005328	0	NA	NA	NA	NA	NA	0	0	0	0	0	0	srh-109	T19C9.4	protein_coding_gene
WBGene00005329	0	NA	NA	NA	NA	NA	0	0	0	0	0	0	srh-110	F08E10.4	pseudogene
WBGene00005330	0	NA	NA	NA	NA	NA	0	0	0	0	0	0	srh-111	F08E10.6	protein_coding_gene
WBGene00005331	0	NA	NA	NA	NA	NA	0	0	0	0	0	0	srh-112	T19C9.2	protein_coding_gene
WBGene00005332	0.169322	-0.71517	4.08047	-0.175266	0.86087	NA	0	1.01593	0	0	0	0	srh-113	Y68A4A.7	protein_coding_gene
WBGene00005333	0	NA	NA	NA	NA	NA	0	0	0	0	0	0	srh-114	F08E10.8	pseudogene
WBGene00005334	0	NA	NA	NA	NA	NA	0	0	0	0	0	0	srh-115	Y61B8A.2	protein_coding_gene
WBGene00005335	0	NA	NA	NA	NA	NA	0	0	0	0	0	0	srh-116	Y61B8A.1	protein_coding_gene
WBGene00005336	0	NA	NA	NA	NA	NA	0	0	0	0	0	0	srh-117	K10G4.6	pseudogene
WBGene00005337	0	NA	NA	NA	NA	NA	0	0	0	0	0	0	srh-118	K03D7.6	protein_coding_gene
WBGene00005338	0	NA	NA	NA	NA	NA	0	0	0	0	0	0	srh-119	Y102A5C.21	protein_coding_gene
WBGene00005339	0	NA	NA	NA	NA	NA	0	0	0	0	0	0	srh-120	T27C5.1	protein_coding_gene
WBGene00005340	0	NA	NA	NA	NA	NA	0	0	0	0	0	0	srh-122	R08H2.5	protein_coding_gene
WBGene00005341	0	NA	NA	NA	NA	NA	0	0	0	0	0	0	srh-123	F08E10.3	protein_coding_gene
WBGene00005342	0	NA	NA	NA	NA	NA	0	0	0	0	0	0	srh-125	C18B10.8	protein_coding_gene
WBGene00005343	0	NA	NA	NA	NA	NA	0	0	0	0	0	0	srh-126	F18E3.3	pseudogene
WBGene00005344	0	NA	NA	NA	NA	NA	0	0	0	0	0	0	srh-127	F37B4.1	protein_coding_gene
WBGene00005345	0	NA	NA	NA	NA	NA	0	0	0	0	0	0	srh-128	Y47G7B.1	protein_coding_gene
WBGene00005346	0	NA	NA	NA	NA	NA	0	0	0	0	0	0	srh-129	F14F9.7	protein_coding_gene
WBGene00005347	0.179817	1.20838	4.08047	0.296138	0.767125	NA	0	0	0	1.0789	0	0	srh-130	F14F9.1	protein_coding_gene
WBGene00005348	0	NA	NA	NA	NA	NA	0	0	0	0	0	0	srh-131	Y102A5C.31	protein_coding_gene
WBGene00005349	0	NA	NA	NA	NA	NA	0	0	0	0	0	0	srh-132	T27C5.5	protein_coding_gene
WBGene00005350	0	NA	NA	NA	NA	NA	0	0	0	0	0	0	srh-133	Y59A8B.3	protein_coding_gene
WBGene00005351	0	NA	NA	NA	NA	NA	0	0	0	0	0	0	srh-134	Y59A8B.4	protein_coding_gene
WBGene00005352	0.893063	-0.594353	2.36242	-0.251587	0.80136	NA	2.17028	1.01593	0	0	1.01657	1.1556	srh-135	T01E8.7	protein_coding_gene
WBGene00005353	0	NA	NA	NA	NA	NA	0	0	0	0	0	0	srh-136	F36D3.6	protein_coding_gene
WBGene00005354	0	NA	NA	NA	NA	NA	0	0	0	0	0	0	srh-137	Y70C5C.4	protein_coding_gene
WBGene00005355	0	NA	NA	NA	NA	NA	0	0	0	0	0	0	srh-138	T08G3.12	protein_coding_gene
WBGene00005356	0.179817	1.20838	4.08047	0.296138	0.767125	NA	0	0	0	1.0789	0	0	srh-139	F57E7.3	protein_coding_gene
WBGene00005357	0	NA	NA	NA	NA	NA	0	0	0	0	0	0	srh-140	Y6E2A.6	protein_coding_gene
WBGene00005358	0	NA	NA	NA	NA	NA	0	0	0	0	0	0	srh-141	T08G3.5	protein_coding_gene
WBGene00005359	0	NA	NA	NA	NA	NA	0	0	0	0	0	0	srh-142	T08G3.3	protein_coding_gene
WBGene00005360	0	NA	NA	NA	NA	NA	0	0	0	0	0	0	srh-144	F26D2.5	pseudogene
WBGene00005361	0	NA	NA	NA	NA	NA	0	0	0	0	0	0	srh-145	F26D2.4	protein_coding_gene
WBGene00005362	0	NA	NA	NA	NA	NA	0	0	0	0	0	0	srh-146	C31B8.3	protein_coding_gene
WBGene00005363	0.179817	1.20838	4.08047	0.296138	0.767125	NA	0	0	0	1.0789	0	0	srh-147	K08G2.12	protein_coding_gene
WBGene00005364	0	NA	NA	NA	NA	NA	0	0	0	0	0	0	srh-148	K08G2.5	protein_coding_gene
WBGene00005365	0	NA	NA	NA	NA	NA	0	0	0	0	0	0	srh-149	K08G2.13	protein_coding_gene
WBGene00005366	0	NA	NA	NA	NA	NA	0	0	0	0	0	0	srh-150	K08G2.2	pseudogene
WBGene00005367	0	NA	NA	NA	NA	NA	0	0	0	0	0	0	srh-151	K08G2.6	pseudogene
WBGene00005368	0	NA	NA	NA	NA	NA	0	0	0	0	0	0	srh-152	K08G2.3	pseudogene
WBGene00005369	0	NA	NA	NA	NA	NA	0	0	0	0	0	0	srh-153	K08G2.11	pseudogene
WBGene00005370	0	NA	NA	NA	NA	NA	0	0	0	0	0	0	srh-154	F20E11.12	protein_coding_gene
WBGene00005371	0	NA	NA	NA	NA	NA	0	0	0	0	0	0	srh-155	F40D4.2	pseudogene
WBGene00005372	0	NA	NA	NA	NA	NA	0	0	0	0	0	0	srh-156	F20E11.9	pseudogene
WBGene00005373	0	NA	NA	NA	NA	NA	0	0	0	0	0	0	srh-157	F20E11.8	pseudogene
WBGene00005374	0	NA	NA	NA	NA	NA	0	0	0	0	0	0	srh-158	F20E11.13	pseudogene
WBGene00005375	0	NA	NA	NA	NA	NA	0	0	0	0	0	0	srh-159	F40D4.3	protein_coding_gene
WBGene00005376	0	NA	NA	NA	NA	NA	0	0	0	0	0	0	srh-160	F20E11.3	pseudogene
WBGene00005377	0	NA	NA	NA	NA	NA	0	0	0	0	0	0	srh-161	F20E11.14	pseudogene
WBGene00005378	0	NA	NA	NA	NA	NA	0	0	0	0	0	0	srh-162	F40D4.4	pseudogene
WBGene00005379	0.880703	3.39699	2.54196	1.33637	0.181429	NA	0	0	0	1.0789	3.04972	1.1556	srh-163	D1054.16	pseudogene
WBGene00005380	0	NA	NA	NA	NA	NA	0	0	0	0	0	0	srh-164	Y8A9A.1	pseudogene
WBGene00005381	0	NA	NA	NA	NA	NA	0	0	0	0	0	0	srh-165	C41G6.9	pseudogene
WBGene00005382	0	NA	NA	NA	NA	NA	0	0	0	0	0	0	srh-166	Y38H6C.12	protein_coding_gene
WBGene00005383	0	NA	NA	NA	NA	NA	0	0	0	0	0	0	srh-167	F57G8.3	protein_coding_gene
WBGene00005384	0	NA	NA	NA	NA	NA	0	0	0	0	0	0	srh-168	C55A1.10	pseudogene
WBGene00005385	0	NA	NA	NA	NA	NA	0	0	0	0	0	0	srh-169	C49G7.2	protein_coding_gene
WBGene00005386	0	NA	NA	NA	NA	NA	0	0	0	0	0	0	srh-170	R08H2.3	protein_coding_gene
WBGene00005387	0	NA	NA	NA	NA	NA	0	0	0	0	0	0	srh-171	Y60A3A.5	protein_coding_gene
WBGene00005388	0	NA	NA	NA	NA	NA	0	0	0	0	0	0	srh-172	Y60A3A.6	protein_coding_gene
WBGene00005389	0	NA	NA	NA	NA	NA	0	0	0	0	0	0	srh-173	Y60A3A.4	protein_coding_gene
WBGene00005390	0	NA	NA	NA	NA	NA	0	0	0	0	0	0	srh-174	F40D4.1	protein_coding_gene
WBGene00005391	0	NA	NA	NA	NA	NA	0	0	0	0	0	0	srh-175	F20E11.11	pseudogene
WBGene00005392	0	NA	NA	NA	NA	NA	0	0	0	0	0	0	srh-177	K02E2.3	protein_coding_gene
WBGene00005393	0	NA	NA	NA	NA	NA	0	0	0	0	0	0	srh-178	ZK228.8	protein_coding_gene
WBGene00005394	0	NA	NA	NA	NA	NA	0	0	0	0	0	0	srh-179	ZK228.7	protein_coding_gene
WBGene00005395	0	NA	NA	NA	NA	NA	0	0	0	0	0	0	srh-180	F57G8.1	protein_coding_gene
WBGene00005396	0	NA	NA	NA	NA	NA	0	0	0	0	0	0	srh-181	ZK228.6	protein_coding_gene
WBGene00005397	0	NA	NA	NA	NA	NA	0	0	0	0	0	0	srh-182	ZK228.5	protein_coding_gene
WBGene00005398	0	NA	NA	NA	NA	NA	0	0	0	0	0	0	srh-183	Y60A3A.3	protein_coding_gene
WBGene00005399	0	NA	NA	NA	NA	NA	0	0	0	0	0	0	srh-184	D1054.12	protein_coding_gene
WBGene00005400	0	NA	NA	NA	NA	NA	0	0	0	0	0	0	srh-185	C50H11.7	protein_coding_gene
WBGene00005401	0.192599	1.20838	4.08047	0.296138	0.767125	NA	0	0	0	0	0	1.1556	srh-186	F36G9.2	protein_coding_gene
WBGene00005402	0	NA	NA	NA	NA	NA	0	0	0	0	0	0	srh-187	F10G2.8	protein_coding_gene
WBGene00005403	0	NA	NA	NA	NA	NA	0	0	0	0	0	0	srh-189	C03G6.20	pseudogene
WBGene00005404	0	NA	NA	NA	NA	NA	0	0	0	0	0	0	srh-190	C17E7.2	protein_coding_gene
WBGene00005405	0	NA	NA	NA	NA	NA	0	0	0	0	0	0	srh-192	ZC132.7	protein_coding_gene
WBGene00005406	0	NA	NA	NA	NA	NA	0	0	0	0	0	0	srh-193	F47D2.9	protein_coding_gene
WBGene00005407	0	NA	NA	NA	NA	NA	0	0	0	0	0	0	srh-194	F47D2.10	protein_coding_gene
WBGene00005408	0.179817	1.20838	4.08047	0.296138	0.767125	NA	0	0	0	1.0789	0	0	srh-195	R52.7	protein_coding_gene
WBGene00005409	0	NA	NA	NA	NA	NA	0	0	0	0	0	0	srh-198	ZK262.13	pseudogene
WBGene00005410	0	NA	NA	NA	NA	NA	0	0	0	0	0	0	srh-199	ZK697.11	protein_coding_gene
WBGene00005411	0	NA	NA	NA	NA	NA	0	0	0	0	0	0	srh-200	F07C4.13	protein_coding_gene
WBGene00005412	0	NA	NA	NA	NA	NA	0	0	0	0	0	0	srh-201	R03H4.9	protein_coding_gene
WBGene00005413	0	NA	NA	NA	NA	NA	0	0	0	0	0	0	srh-202	Y68A4A.1	pseudogene
WBGene00005414	0	NA	NA	NA	NA	NA	0	0	0	0	0	0	srh-203	F20E11.10	protein_coding_gene
WBGene00005415	0	NA	NA	NA	NA	NA	0	0	0	0	0	0	srh-204	E03D2.3	protein_coding_gene
WBGene00005416	0	NA	NA	NA	NA	NA	0	0	0	0	0	0	srh-206	Y102A5C.15	protein_coding_gene
WBGene00005417	0	NA	NA	NA	NA	NA	0	0	0	0	0	0	srh-207	ZK262.1	protein_coding_gene
WBGene00005418	0	NA	NA	NA	NA	NA	0	0	0	0	0	0	srh-208	C43D7.6	protein_coding_gene
WBGene00005419	0	NA	NA	NA	NA	NA	0	0	0	0	0	0	srh-209	ZK262.11	protein_coding_gene
WBGene00005420	0.172103	-0.71517	4.08047	-0.175266	0.86087	NA	0	0	1.03262	0	0	0	srh-210	D1065.4	pseudogene
WBGene00005421	0	NA	NA	NA	NA	NA	0	0	0	0	0	0	srh-211	D1065.5	protein_coding_gene
WBGene00005422	0	NA	NA	NA	NA	NA	0	0	0	0	0	0	srh-212	T22F3.6	protein_coding_gene
WBGene00005423	0	NA	NA	NA	NA	NA	0	0	0	0	0	0	srh-213	T22F3.5	protein_coding_gene
WBGene00005424	0	NA	NA	NA	NA	NA	0	0	0	0	0	0	srh-214	T20B3.4	protein_coding_gene
WBGene00005425	0	NA	NA	NA	NA	NA	0	0	0	0	0	0	srh-215	T20B3.3	protein_coding_gene
WBGene00005426	0	NA	NA	NA	NA	NA	0	0	0	0	0	0	srh-216	T20B3.5	protein_coding_gene
WBGene00005427	0.344206	-1.76936	4.0255	-0.439539	0.660271	NA	0	0	2.06524	0	0	0	srh-217	Y113G7B.2	protein_coding_gene
WBGene00005428	0.120571	-0.71517	4.08047	-0.175266	0.86087	NA	0.723425	0	0	0	0	0	srh-218	C06B8.10	protein_coding_gene
WBGene00005429	0	NA	NA	NA	NA	NA	0	0	0	0	0	0	srh-219	C06B8.6	protein_coding_gene
WBGene00005430	0	NA	NA	NA	NA	NA	0	0	0	0	0	0	srh-220	F47C12.5	protein_coding_gene
WBGene00005431	0	NA	NA	NA	NA	NA	0	0	0	0	0	0	srh-221	C04F2.2	pseudogene
WBGene00005432	0	NA	NA	NA	NA	NA	0	0	0	0	0	0	srh-222	F47C12.10	protein_coding_gene
WBGene00005433	0	NA	NA	NA	NA	NA	0	0	0	0	0	0	srh-223	F47C12.3	protein_coding_gene
WBGene00005434	0	NA	NA	NA	NA	NA	0	0	0	0	0	0	srh-224	C35D6.8	pseudogene
WBGene00005435	0	NA	NA	NA	NA	NA	0	0	0	0	0	0	srh-227	C35D6.2	protein_coding_gene
WBGene00005436	0	NA	NA	NA	NA	NA	0	0	0	0	0	0	srh-228	C35D6.1	protein_coding_gene
WBGene00005437	0	NA	NA	NA	NA	NA	0	0	0	0	0	0	srh-229	C04F2.4	protein_coding_gene
WBGene00005438	0.172103	-0.71517	4.08047	-0.175266	0.86087	NA	0	0	1.03262	0	0	0	srh-230	C04F2.3	pseudogene
WBGene00005439	0	NA	NA	NA	NA	NA	0	0	0	0	0	0	srh-231	C03G6.11	protein_coding_gene
WBGene00005440	0	NA	NA	NA	NA	NA	0	0	0	0	0	0	srh-233	Y113G7A.1	protein_coding_gene
WBGene00005441	0	NA	NA	NA	NA	NA	0	0	0	0	0	0	srh-234	F07C4.14	protein_coding_gene
WBGene00005442	0	NA	NA	NA	NA	NA	0	0	0	0	0	0	srh-235	F08E10.1	protein_coding_gene
WBGene00005443	0	NA	NA	NA	NA	NA	0	0	0	0	0	0	srh-236	Y68A4A.9	protein_coding_gene
WBGene00005444	12.37	0.54275	0.658157	0.824651	0.40957	0.884126	11.5748	8.12747	10.3262	12.9468	8.13259	23.1119	srh-237	T05E12.7	protein_coding_gene
WBGene00005445	0	NA	NA	NA	NA	NA	0	0	0	0	0	0	srh-238	T23F1.1	pseudogene
WBGene00005446	0	NA	NA	NA	NA	NA	0	0	0	0	0	0	srh-239	T26H5.3	protein_coding_gene
WBGene00005447	0	NA	NA	NA	NA	NA	0	0	0	0	0	0	srh-240	F37B4.13	protein_coding_gene
WBGene00005448	0	NA	NA	NA	NA	NA	0	0	0	0	0	0	srh-241	F37B4.6	protein_coding_gene
WBGene00005449	0	NA	NA	NA	NA	NA	0	0	0	0	0	0	srh-243	F37B4.3	protein_coding_gene
WBGene00005450	0	NA	NA	NA	NA	NA	0	0	0	0	0	0	srh-244	C03G6.9	protein_coding_gene
WBGene00005451	0	NA	NA	NA	NA	NA	0	0	0	0	0	0	srh-245	F31F4.9	protein_coding_gene
WBGene00005452	0	NA	NA	NA	NA	NA	0	0	0	0	0	0	srh-246	F31F4.18	protein_coding_gene
WBGene00005453	0	NA	NA	NA	NA	NA	0	0	0	0	0	0	srh-247	C31B8.13	protein_coding_gene
WBGene00005454	0.172103	-0.71517	4.08047	-0.175266	0.86087	NA	0	0	1.03262	0	0	0	srh-248	H05B21.2	protein_coding_gene
WBGene00005455	0	NA	NA	NA	NA	NA	0	0	0	0	0	0	srh-249	C31B8.14	pseudogene
WBGene00005456	0	NA	NA	NA	NA	NA	0	0	0	0	0	0	srh-250	C49D10.3	protein_coding_gene
WBGene00005457	0	NA	NA	NA	NA	NA	0	0	0	0	0	0	srh-251	R08H2.4	protein_coding_gene
WBGene00005458	0	NA	NA	NA	NA	NA	0	0	0	0	0	0	srh-252	T19C9.3	protein_coding_gene
WBGene00005459	0	NA	NA	NA	NA	NA	0	0	0	0	0	0	srh-253	F08E10.5	pseudogene
WBGene00005460	0	NA	NA	NA	NA	NA	0	0	0	0	0	0	srh-254	T26H5.1	pseudogene
WBGene00005461	0	NA	NA	NA	NA	NA	0	0	0	0	0	0	srh-255	F28B1.8	protein_coding_gene
WBGene00005462	0	NA	NA	NA	NA	NA	0	0	0	0	0	0	srh-256	F28B1.7	pseudogene
WBGene00005463	0	NA	NA	NA	NA	NA	0	0	0	0	0	0	srh-257	T06E6.6	protein_coding_gene
WBGene00005464	0	NA	NA	NA	NA	NA	0	0	0	0	0	0	srh-258	T06E6.7	protein_coding_gene
WBGene00005465	0	NA	NA	NA	NA	NA	0	0	0	0	0	0	srh-259	Y32B12A.6	pseudogene
WBGene00005466	0	NA	NA	NA	NA	NA	0	0	0	0	0	0	srh-260	Y32B12A.7	pseudogene
WBGene00005467	0	NA	NA	NA	NA	NA	0	0	0	0	0	0	srh-261	K03D7.4	pseudogene
WBGene00005468	0	NA	NA	NA	NA	NA	0	0	0	0	0	0	srh-262	K10G4.7	pseudogene
WBGene00005469	0	NA	NA	NA	NA	NA	0	0	0	0	0	0	srh-263	T06E6.12	pseudogene
WBGene00005470	0	NA	NA	NA	NA	NA	0	0	0	0	0	0	srh-264	T06E6.8	protein_coding_gene
WBGene00005471	0	NA	NA	NA	NA	NA	0	0	0	0	0	0	srh-265	T06E6.9	protein_coding_gene
WBGene00005472	0	NA	NA	NA	NA	NA	0	0	0	0	0	0	srh-266	F31F4.6	protein_coding_gene
WBGene00005473	0	NA	NA	NA	NA	NA	0	0	0	0	0	0	srh-267	C04F2.5	pseudogene
WBGene00005474	0	NA	NA	NA	NA	NA	0	0	0	0	0	0	srh-268	C54F6.1	protein_coding_gene
WBGene00005475	0	NA	NA	NA	NA	NA	0	0	0	0	0	0	srh-269	T03E6.5	protein_coding_gene
WBGene00005476	0	NA	NA	NA	NA	NA	0	0	0	0	0	0	srh-270	F37B4.5	protein_coding_gene
WBGene00005477	0	NA	NA	NA	NA	NA	0	0	0	0	0	0	srh-271	W02H5.6	protein_coding_gene
WBGene00005478	0	NA	NA	NA	NA	NA	0	0	0	0	0	0	srh-272	F37B4.4	protein_coding_gene
WBGene00005479	0	NA	NA	NA	NA	NA	0	0	0	0	0	0	srh-274	C32B5.2	protein_coding_gene
WBGene00005480	0	NA	NA	NA	NA	NA	0	0	0	0	0	0	srh-275	C03G6.7	protein_coding_gene
WBGene00005481	0	NA	NA	NA	NA	NA	0	0	0	0	0	0	srh-276	F21A3.1	protein_coding_gene
WBGene00005482	0	NA	NA	NA	NA	NA	0	0	0	0	0	0	srh-277	K05D4.6	protein_coding_gene
WBGene00005483	0	NA	NA	NA	NA	NA	0	0	0	0	0	0	srh-278	T09F5.8	pseudogene
WBGene00005484	0	NA	NA	NA	NA	NA	0	0	0	0	0	0	srh-279	F11A5.2	protein_coding_gene
WBGene00005485	0	NA	NA	NA	NA	NA	0	0	0	0	0	0	srh-280	K05D4.7	pseudogene
WBGene00005486	0	NA	NA	NA	NA	NA	0	0	0	0	0	0	srh-281	F11A5.1	protein_coding_gene
WBGene00005487	0	NA	NA	NA	NA	NA	0	0	0	0	0	0	srh-282	T21D12.5	protein_coding_gene
WBGene00005488	0.521242	-0.783477	3.13559	-0.249866	0.802691	NA	0	1.01593	1.03262	1.0789	0	0	srh-283	C47A10.2	protein_coding_gene
WBGene00005489	0	NA	NA	NA	NA	NA	0	0	0	0	0	0	srh-284	C47A10.3	protein_coding_gene
WBGene00005490	0	NA	NA	NA	NA	NA	0	0	0	0	0	0	srh-286	Y59A8A.4	protein_coding_gene
WBGene00005491	0	NA	NA	NA	NA	NA	0	0	0	0	0	0	srh-287	C47A10.9	protein_coding_gene
WBGene00005492	0	NA	NA	NA	NA	NA	0	0	0	0	0	0	srh-288	C47A10.7	protein_coding_gene
WBGene00005493	0	NA	NA	NA	NA	NA	0	0	0	0	0	0	srh-289	C47A10.10	protein_coding_gene
WBGene00005494	0	NA	NA	NA	NA	NA	0	0	0	0	0	0	srh-290	C47A10.11	protein_coding_gene
WBGene00005495	0	NA	NA	NA	NA	NA	0	0	0	0	0	0	srh-291	Y94A7B.3	protein_coding_gene
WBGene00005496	0	NA	NA	NA	NA	NA	0	0	0	0	0	0	srh-292	Y94A7B.1	protein_coding_gene
WBGene00005497	0	NA	NA	NA	NA	NA	0	0	0	0	0	0	srh-293	K08G2.8	protein_coding_gene
WBGene00005498	0	NA	NA	NA	NA	NA	0	0	0	0	0	0	srh-294	K08G2.10	pseudogene
WBGene00005499	0	NA	NA	NA	NA	NA	0	0	0	0	0	0	srh-295	ZK1037.8	protein_coding_gene
WBGene00005500	0	NA	NA	NA	NA	NA	0	0	0	0	0	0	srh-296	Y94A7B.4	protein_coding_gene
WBGene00005501	0	NA	NA	NA	NA	NA	0	0	0	0	0	0	srh-297	C17F4.4	protein_coding_gene
WBGene00005502	0	NA	NA	NA	NA	NA	0	0	0	0	0	0	srh-298	Y94A7B.5	protein_coding_gene
WBGene00005503	0	NA	NA	NA	NA	NA	0	0	0	0	0	0	srh-299	K08G2.9	protein_coding_gene
WBGene00005504	0	NA	NA	NA	NA	NA	0	0	0	0	0	0	srh-300	Y94A7B.6	protein_coding_gene
WBGene00005505	0	NA	NA	NA	NA	NA	0	0	0	0	0	0	srh-301	Y94A7B.8	protein_coding_gene
WBGene00005506	0	NA	NA	NA	NA	NA	0	0	0	0	0	0	srh-302	Y59A8A.5	pseudogene
WBGene00005507	0	NA	NA	NA	NA	NA	0	0	0	0	0	0	srh-303	Y94A7B.7	protein_coding_gene
WBGene00005508	0	NA	NA	NA	NA	NA	0	0	0	0	0	0	srh-304	Y94A7B.9	protein_coding_gene
WBGene00005509	0	NA	NA	NA	NA	NA	0	0	0	0	0	0	srh-305	Y49F6A.3	protein_coding_gene
WBGene00005510	0	NA	NA	NA	NA	NA	0	0	0	0	0	0	srh-306	Y49F6A.6	pseudogene
WBGene00005511	0	NA	NA	NA	NA	NA	0	0	0	0	0	0	srh-307	Y59A8B.5	pseudogene
WBGene00005512	0.169322	-0.71517	4.08047	-0.175266	0.86087	NA	0	1.01593	0	0	0	0	srh-105	T27A1.7	protein_coding_gene
WBGene00005513	0.300388	0.246611	4.08047	0.0604368	0.951808	NA	0.723425	0	0	1.0789	0	0	sri-1	F36G9.8	protein_coding_gene
WBGene00005514	0	NA	NA	NA	NA	NA	0	0	0	0	0	0	sri-2	F36G9.9	protein_coding_gene
WBGene00005515	0	NA	NA	NA	NA	NA	0	0	0	0	0	0	sri-3	F36G9.10	pseudogene
WBGene00005516	0	NA	NA	NA	NA	NA	0	0	0	0	0	0	sri-4	C05E4.4	protein_coding_gene
WBGene00005517	0.372416	2.14395	3.91071	0.548226	0.583537	NA	0	0	0	1.0789	0	1.1556	sri-5	F28D9.2	protein_coding_gene
WBGene00005518	0	NA	NA	NA	NA	NA	0	0	0	0	0	0	sri-6	T09E8.5	protein_coding_gene
WBGene00005519	0	NA	NA	NA	NA	NA	0	0	0	0	0	0	sri-7	T06E6.4	protein_coding_gene
WBGene00005520	0	NA	NA	NA	NA	NA	0	0	0	0	0	0	sri-8	ZK666.10	pseudogene
WBGene00005521	0	NA	NA	NA	NA	NA	0	0	0	0	0	0	sri-9	Y102A5C.29	protein_coding_gene
WBGene00005522	0	NA	NA	NA	NA	NA	0	0	0	0	0	0	sri-10	C54E10.4	protein_coding_gene
WBGene00005523	4.25517	-1.57349	1.12171	-1.40276	0.16069	NA	10.8514	5.07967	3.09786	2.1578	2.03315	2.31119	sri-11	T22H2.3	protein_coding_gene
WBGene00005524	0	NA	NA	NA	NA	NA	0	0	0	0	0	0	sri-12	T22H2.1	protein_coding_gene
WBGene00005525	0.292674	-1.56015	4.04367	-0.385826	0.699626	NA	0.723425	0	1.03262	0	0	0	sri-13	M01G12.13	protein_coding_gene
WBGene00005526	0.179817	1.20838	4.08047	0.296138	0.767125	NA	0	0	0	1.0789	0	0	sri-14	M01G12.1	protein_coding_gene
WBGene00005527	0.120571	-0.71517	4.08047	-0.175266	0.86087	NA	0.723425	0	0	0	0	0	sri-15	F15H9.2	protein_coding_gene
WBGene00005528	0	NA	NA	NA	NA	NA	0	0	0	0	0	0	sri-16	F15H9.4	protein_coding_gene
WBGene00005529	0	NA	NA	NA	NA	NA	0	0	0	0	0	0	sri-17	F15H9.3	protein_coding_gene
WBGene00005530	0	NA	NA	NA	NA	NA	0	0	0	0	0	0	sri-18	Y22F5A.2	protein_coding_gene
WBGene00005531	0	NA	NA	NA	NA	NA	0	0	0	0	0	0	sri-19	Y69E1A.6	protein_coding_gene
WBGene00005532	0.410464	-2.05855	3.73722	-0.550825	0.581754	NA	1.44685	1.01593	0	0	0	0	sri-20	AC3.1	protein_coding_gene
WBGene00005533	0	NA	NA	NA	NA	NA	0	0	0	0	0	0	sri-21	T24A6.4	protein_coding_gene
WBGene00005534	0.169322	-0.71517	4.08047	-0.175266	0.86087	NA	0	1.01593	0	0	0	0	sri-22	F19F10.2	pseudogene
WBGene00005535	0	NA	NA	NA	NA	NA	0	0	0	0	0	0	sri-23	F59E11.3	pseudogene
WBGene00005536	0	NA	NA	NA	NA	NA	0	0	0	0	0	0	sri-24	C41G6.11	protein_coding_gene
WBGene00005537	0	NA	NA	NA	NA	NA	0	0	0	0	0	0	sri-25	C41G6.10	protein_coding_gene
WBGene00005538	0	NA	NA	NA	NA	NA	0	0	0	0	0	0	sri-26	C41G6.14	protein_coding_gene
WBGene00005539	0	NA	NA	NA	NA	NA	0	0	0	0	0	0	sri-27	ZK697.4	protein_coding_gene
WBGene00005540	0	NA	NA	NA	NA	NA	0	0	0	0	0	0	sri-28	B0454.3	protein_coding_gene
WBGene00005541	0	NA	NA	NA	NA	NA	0	0	0	0	0	0	sri-29	B0454.4	protein_coding_gene
WBGene00005542	0.120571	-0.71517	4.08047	-0.175266	0.86087	NA	0.723425	0	0	0	0	0	sri-30	B0454.10	protein_coding_gene
WBGene00005543	0	NA	NA	NA	NA	NA	0	0	0	0	0	0	sri-31	B0454.2	protein_coding_gene
WBGene00005544	0	NA	NA	NA	NA	NA	0	0	0	0	0	0	sri-32	T10D4.12	protein_coding_gene
WBGene00005545	0	NA	NA	NA	NA	NA	0	0	0	0	0	0	sri-33	Y27F2A.4	protein_coding_gene
WBGene00005546	0	NA	NA	NA	NA	NA	0	0	0	0	0	0	sri-34	Y27F2A.7	protein_coding_gene
WBGene00005547	0	NA	NA	NA	NA	NA	0	0	0	0	0	0	sri-35	F11A5.11	pseudogene
WBGene00005548	0	NA	NA	NA	NA	NA	0	0	0	0	0	0	sri-36	F33H12.5	protein_coding_gene
WBGene00005549	0	NA	NA	NA	NA	NA	0	0	0	0	0	0	sri-37	D2062.2	protein_coding_gene
WBGene00005550	0	NA	NA	NA	NA	NA	0	0	0	0	0	0	sri-38	D2062.8	protein_coding_gene
WBGene00005551	0	NA	NA	NA	NA	NA	0	0	0	0	0	0	sri-39	F33H12.2	protein_coding_gene
WBGene00005552	54.1273	-1.61165	0.328755	-4.90228	9.47326e-07	0.000246273	84.6407	69.0835	90.8704	30.2092	23.3812	26.5787	sri-40	Y27F2A.3	protein_coding_gene
WBGene00005553	0	NA	NA	NA	NA	NA	0	0	0	0	0	0	sri-41	F22E5.10	pseudogene
WBGene00005554	0	NA	NA	NA	NA	NA	0	0	0	0	0	0	sri-42	T10D4.9	protein_coding_gene
WBGene00005555	0	NA	NA	NA	NA	NA	0	0	0	0	0	0	sri-43	T10D4.10	protein_coding_gene
WBGene00005556	0	NA	NA	NA	NA	NA	0	0	0	0	0	0	sri-44	K07E8.12	pseudogene
WBGene00005557	0	NA	NA	NA	NA	NA	0	0	0	0	0	0	sri-45	K07E8.9	protein_coding_gene
WBGene00005558	0	NA	NA	NA	NA	NA	0	0	0	0	0	0	sri-46	K07E8.11	protein_coding_gene
WBGene00005559	0	NA	NA	NA	NA	NA	0	0	0	0	0	0	sri-47	F22E5.4	protein_coding_gene
WBGene00005560	0.169322	-0.71517	4.08047	-0.175266	0.86087	NA	0	1.01593	0	0	0	0	sri-48	ZC239.9	protein_coding_gene
WBGene00005561	0	NA	NA	NA	NA	NA	0	0	0	0	0	0	sri-49	F22E5.14	pseudogene
WBGene00005562	0	NA	NA	NA	NA	NA	0	0	0	0	0	0	sri-50	ZC239.19	protein_coding_gene
WBGene00005563	0	NA	NA	NA	NA	NA	0	0	0	0	0	0	sri-51	ZC239.8	protein_coding_gene
WBGene00005564	0	NA	NA	NA	NA	NA	0	0	0	0	0	0	sri-52	F22E5.5	pseudogene
WBGene00005565	0	NA	NA	NA	NA	NA	0	0	0	0	0	0	sri-53	ZC239.10	protein_coding_gene
WBGene00005566	0	NA	NA	NA	NA	NA	0	0	0	0	0	0	sri-54	T10D4.8	protein_coding_gene
WBGene00005567	0	NA	NA	NA	NA	NA	0	0	0	0	0	0	sri-55	F22E5.15	pseudogene
WBGene00005568	0.169322	-0.71517	4.08047	-0.175266	0.86087	NA	0	1.01593	0	0	0	0	sri-56	T10D4.2	pseudogene
WBGene00005569	1.35576	0.210888	1.74764	0.120671	0.903952	NA	0.723425	1.01593	2.06524	2.1578	1.01657	1.1556	sri-57	F22E5.16	protein_coding_gene
WBGene00005570	0	NA	NA	NA	NA	NA	0	0	0	0	0	0	sri-58	Y27F2A.1	pseudogene
WBGene00005571	0	NA	NA	NA	NA	NA	0	0	0	0	0	0	sri-59	F22E5.18	pseudogene
WBGene00005572	0	NA	NA	NA	NA	NA	0	0	0	0	0	0	sri-60	Y47G7B.3	protein_coding_gene
WBGene00005573	0	NA	NA	NA	NA	NA	0	0	0	0	0	0	sri-61	F34D6.6	protein_coding_gene
WBGene00005574	0	NA	NA	NA	NA	NA	0	0	0	0	0	0	sri-62	F34D6.5	protein_coding_gene
WBGene00005575	0	NA	NA	NA	NA	NA	0	0	0	0	0	0	sri-63	F39E9.3	protein_coding_gene
WBGene00005576	0	NA	NA	NA	NA	NA	0	0	0	0	0	0	sri-64	F13A7.6	pseudogene
WBGene00005577	0	NA	NA	NA	NA	NA	0	0	0	0	0	0	sri-65	F13A7.8	protein_coding_gene
WBGene00005578	0	NA	NA	NA	NA	NA	0	0	0	0	0	0	sri-66	F28B1.6	protein_coding_gene
WBGene00005579	0	NA	NA	NA	NA	NA	0	0	0	0	0	0	sri-67	Y60A3A.22	protein_coding_gene
WBGene00005580	0	NA	NA	NA	NA	NA	0	0	0	0	0	0	sri-68	B0462.2	pseudogene
WBGene00005581	0	NA	NA	NA	NA	NA	0	0	0	0	0	0	sri-69	Y102A5C.32	protein_coding_gene
WBGene00005582	0	NA	NA	NA	NA	NA	0	0	0	0	0	0	sri-70	Y61B8B.1	protein_coding_gene
WBGene00005583	0	NA	NA	NA	NA	NA	0	0	0	0	0	0	sri-71	D2062.3	protein_coding_gene
WBGene00005584	0	NA	NA	NA	NA	NA	0	0	0	0	0	0	sri-72	C14C6.11	protein_coding_gene
WBGene00005585	0	NA	NA	NA	NA	NA	0	0	0	0	0	0	sri-73	C14C6.10	protein_coding_gene
WBGene00005586	0	NA	NA	NA	NA	NA	0	0	0	0	0	0	sri-74	F33H12.4	protein_coding_gene
WBGene00005587	0	NA	NA	NA	NA	NA	0	0	0	0	0	0	sri-75	F33H12.3	pseudogene
WBGene00005588	0	NA	NA	NA	NA	NA	0	0	0	0	0	0	sri-76	D2062.10	pseudogene
WBGene00005589	0	NA	NA	NA	NA	NA	0	0	0	0	0	0	sri-77	D2062.9	protein_coding_gene
WBGene00005590	0	NA	NA	NA	NA	NA	0	0	0	0	0	0	sri-78	Y27F2A.2	protein_coding_gene
WBGene00005591	0	NA	NA	NA	NA	NA	0	0	0	0	0	0	srj-1	ZK829.8	protein_coding_gene
WBGene00005592	0	NA	NA	NA	NA	NA	0	0	0	0	0	0	srj-4	C27A7.7	protein_coding_gene
WBGene00005593	0	NA	NA	NA	NA	NA	0	0	0	0	0	0	srj-5	F31F4.16	protein_coding_gene
WBGene00005594	0	NA	NA	NA	NA	NA	0	0	0	0	0	0	srj-6	F31F4.8	protein_coding_gene
WBGene00005595	0	NA	NA	NA	NA	NA	0	0	0	0	0	0	srj-7	T28A11.10	protein_coding_gene
WBGene00005596	0	NA	NA	NA	NA	NA	0	0	0	0	0	0	srj-8	T28A11.9	protein_coding_gene
WBGene00005597	0	NA	NA	NA	NA	NA	0	0	0	0	0	0	srj-9	T20C4.1	protein_coding_gene
WBGene00005598	0	NA	NA	NA	NA	NA	0	0	0	0	0	0	srj-10	F14H3.1	protein_coding_gene
WBGene00005599	0	NA	NA	NA	NA	NA	0	0	0	0	0	0	srj-11	T28A11.12	protein_coding_gene
WBGene00005600	0	NA	NA	NA	NA	NA	0	0	0	0	0	0	srj-12	R11G11.4	pseudogene
WBGene00005601	0	NA	NA	NA	NA	NA	0	0	0	0	0	0	srj-13	R13D7.3	protein_coding_gene
WBGene00005602	0.901163	0.514483	2.87387	0.179021	0.857921	NA	2.17028	0	0	3.2367	0	0	srj-14	C03G6.3	protein_coding_gene
WBGene00005603	0.120571	-0.71517	4.08047	-0.175266	0.86087	NA	0.723425	0	0	0	0	0	srj-15	Y40B10B.2	protein_coding_gene
WBGene00005604	0	NA	NA	NA	NA	NA	0	0	0	0	0	0	srj-16	T06A1.2	pseudogene
WBGene00005605	0	NA	NA	NA	NA	NA	0	0	0	0	0	0	srj-17	R05D8.1	pseudogene
WBGene00005606	0	NA	NA	NA	NA	NA	0	0	0	0	0	0	srj-18	R05D8.2	protein_coding_gene
WBGene00005607	0	NA	NA	NA	NA	NA	0	0	0	0	0	0	srj-19	Y45G12C.14	protein_coding_gene
WBGene00005608	0	NA	NA	NA	NA	NA	0	0	0	0	0	0	srj-20	Y45G12C.15	protein_coding_gene
WBGene00005609	0.169322	-0.71517	4.08047	-0.175266	0.86087	NA	0	1.01593	0	0	0	0	srj-21	F28H7.11	protein_coding_gene
WBGene00005610	0	NA	NA	NA	NA	NA	0	0	0	0	0	0	srj-22	F28H7.1	protein_coding_gene
WBGene00005611	0	NA	NA	NA	NA	NA	0	0	0	0	0	0	srj-23	R09B5.7	protein_coding_gene
WBGene00005612	0	NA	NA	NA	NA	NA	0	0	0	0	0	0	srj-24	C05E4.11	protein_coding_gene
WBGene00005613	0	NA	NA	NA	NA	NA	0	0	0	0	0	0	srj-25	C05E4.10	protein_coding_gene
WBGene00005614	0	NA	NA	NA	NA	NA	0	0	0	0	0	0	srj-26	ZK262.10	protein_coding_gene
WBGene00005615	0	NA	NA	NA	NA	NA	0	0	0	0	0	0	srj-27	T01G5.3	protein_coding_gene
WBGene00005616	0.169429	1.20838	4.08047	0.296138	0.767125	NA	0	0	0	0	1.01657	0	srj-29	F22B8.1	protein_coding_gene
WBGene00005617	0	NA	NA	NA	NA	NA	0	0	0	0	0	0	srj-32	F07G11.5	protein_coding_gene
WBGene00005618	0	NA	NA	NA	NA	NA	0	0	0	0	0	0	srj-33	T07C12.1	protein_coding_gene
WBGene00005619	0	NA	NA	NA	NA	NA	0	0	0	0	0	0	srj-34	T07C12.5	pseudogene
WBGene00005620	0	NA	NA	NA	NA	NA	0	0	0	0	0	0	srj-35	T07C12.3	pseudogene
WBGene00005621	0	NA	NA	NA	NA	NA	0	0	0	0	0	0	srj-37	F48G7.1	protein_coding_gene
WBGene00005622	0	NA	NA	NA	NA	NA	0	0	0	0	0	0	srj-38	T02B11.5	protein_coding_gene
WBGene00005623	0	NA	NA	NA	NA	NA	0	0	0	0	0	0	srj-39	F38H12.1	protein_coding_gene
WBGene00005624	0	NA	NA	NA	NA	NA	0	0	0	0	0	0	srj-40	F38H12.2	protein_coding_gene
WBGene00005625	0	NA	NA	NA	NA	NA	0	0	0	0	0	0	srj-42	Y73F8A.3	protein_coding_gene
WBGene00005626	0	NA	NA	NA	NA	NA	0	0	0	0	0	0	srj-44	T03D3.11	protein_coding_gene
WBGene00005627	0	NA	NA	NA	NA	NA	0	0	0	0	0	0	srj-45	T03D3.6	protein_coding_gene
WBGene00005628	0	NA	NA	NA	NA	NA	0	0	0	0	0	0	srj-49	T03D3.12	protein_coding_gene
WBGene00005629	0	NA	NA	NA	NA	NA	0	0	0	0	0	0	srj-50	T03D3.2	protein_coding_gene
WBGene00005630	0	NA	NA	NA	NA	NA	0	0	0	0	0	0	srj-51	C31B8.10	pseudogene
WBGene00005631	0	NA	NA	NA	NA	NA	0	0	0	0	0	0	srj-52	Y49C4A.7	protein_coding_gene
WBGene00005632	0	NA	NA	NA	NA	NA	0	0	0	0	0	0	srj-53	Y49C4A.6	protein_coding_gene
WBGene00005633	0	NA	NA	NA	NA	NA	0	0	0	0	0	0	srj-54	F37B4.11	protein_coding_gene
WBGene00005634	0	NA	NA	NA	NA	NA	0	0	0	0	0	0	srj-55	Y45G12A.1	protein_coding_gene
WBGene00005635	0	NA	NA	NA	NA	NA	0	0	0	0	0	0	srj-57	T03D3.14	protein_coding_gene
WBGene00005638	2.06126	0.563002	1.55244	0.362656	0.716862	NA	2.8937	2.03187	0	3.2367	3.04972	1.1556	srm-1	T28H11.2	protein_coding_gene
WBGene00005639	0	NA	NA	NA	NA	NA	0	0	0	0	0	0	srm-2	T28H11.3	protein_coding_gene
WBGene00005640	0.338858	2.02626	4.04504	0.500924	0.616425	NA	0	0	0	0	2.03315	0	srn-1	K12B6.5	protein_coding_gene
WBGene00005641	0.341532	0.246611	4.07659	0.0604945	0.951762	NA	0	0	1.03262	0	1.01657	0	sro-1	D1022.6	protein_coding_gene
WBGene00005642	27.5962	0.157112	0.41557	0.378064	0.705383	0.962557	26.0433	22.3505	29.9459	26.9725	32.5304	27.7343	srp-1	C05E4.3	protein_coding_gene
WBGene00005643	38.68	-0.665706	0.41624	-1.59933	0.109746	0.62209	67.2785	37.5896	37.1743	22.6569	39.6464	27.7343	srp-2	C05E4.1	protein_coding_gene
WBGene00005644	4.11995	-0.62849	1.07268	-0.585904	0.55794	NA	5.7874	6.0956	3.09786	5.3945	2.03315	2.31119	srp-3	Y32G9A.4	protein_coding_gene
WBGene00005646	0.179817	1.20838	4.08047	0.296138	0.767125	NA	0	0	0	1.0789	0	0	srp-5	C03G6.18	pseudogene
WBGene00005647	32.1926	-0.389817	0.462848	-0.842215	0.399668	0.879145	47.0226	29.4621	33.0438	23.7358	43.7127	16.1784	srp-6	C03G6.19	protein_coding_gene
WBGene00005648	383.93	0.239566	0.143826	1.66566	0.0957805	0.588905	316.137	366.752	374.84	411.061	436.11	398.681	srp-7	F20D6.4	protein_coding_gene
WBGene00005649	1.88207	-0.625167	1.56786	-0.398739	0.690085	NA	0.723425	2.03187	4.13047	1.0789	1.01657	2.31119	srp-8	F20D6.3	protein_coding_gene
WBGene00005650	0.120571	-0.71517	4.08047	-0.175266	0.86087	NA	0.723425	0	0	0	0	0	srp-9	F09C6.5	pseudogene
WBGene00005651	0.120571	-0.71517	4.08047	-0.175266	0.86087	NA	0.723425	0	0	0	0	0	srp-10	F09C6.4	pseudogene
WBGene00005652	1.332	-0.691894	2.04315	-0.338642	0.73488	NA	2.8937	1.01593	1.03262	0	3.04972	0	srr-1	W07G4.6	protein_coding_gene
WBGene00005653	0.349246	2.06394	4.00303	0.515594	0.606138	NA	0	0	0	1.0789	1.01657	0	srr-2	T26H2.8	protein_coding_gene
WBGene00005654	0.99356	1.25697	2.30428	0.545493	0.585414	NA	0.723425	0	1.03262	0	3.04972	1.1556	srr-3	F36D3.3	protein_coding_gene
WBGene00005655	11.5785	0.060747	0.782888	0.0775935	0.938151	0.994058	4.34055	7.11154	22.7176	11.8679	6.09944	17.334	srr-4	K11D12.3	protein_coding_gene
WBGene00005656	0.179817	1.20838	4.08047	0.296138	0.767125	NA	0	0	0	1.0789	0	0	srr-5	C13D9.2	pseudogene
WBGene00005657	0.82945	2.12149	2.66946	0.794724	0.426774	NA	0.723425	0	0	3.2367	1.01657	0	srr-6	C13D9.1	protein_coding_gene
WBGene00005658	0	NA	NA	NA	NA	NA	0	0	0	0	0	0	srr-7	T01G5.4	protein_coding_gene
WBGene00005659	0	NA	NA	NA	NA	NA	0	0	0	0	0	0	srr-8	C13D9.3	protein_coding_gene
WBGene00005660	0	NA	NA	NA	NA	NA	0	0	0	0	0	0	srr-9	T05B11.2	protein_coding_gene
WBGene00005661	0.169322	-0.71517	4.08047	-0.175266	0.86087	NA	0	1.01593	0	0	0	0	srr-10	T05B11.6	protein_coding_gene
WBGene00005662	138.809	0.109753	0.208016	0.527615	0.597767	0.937123	154.09	128.008	117.718	143.494	147.403	142.138	sars-2	W03B1.4	protein_coding_gene
WBGene00005663	416.966	-0.0144482	0.134803	-0.10718	0.914646	0.98978	426.821	403.326	426.471	420.771	385.281	439.127	sars-1	C47E12.1	protein_coding_gene
WBGene00005664	0	NA	NA	NA	NA	NA	0	0	0	0	0	0	sru-1	C33A12.14	protein_coding_gene
WBGene00005665	0	NA	NA	NA	NA	NA	0	0	0	0	0	0	sru-2	C33A12.13	protein_coding_gene
WBGene00005666	0	NA	NA	NA	NA	NA	0	0	0	0	0	0	sru-3	C33A12.11	protein_coding_gene
WBGene00005667	0	NA	NA	NA	NA	NA	0	0	0	0	0	0	sru-4	C33A12.10	protein_coding_gene
WBGene00005668	0	NA	NA	NA	NA	NA	0	0	0	0	0	0	sru-5	C33A12.9	pseudogene
WBGene00005669	0	NA	NA	NA	NA	NA	0	0	0	0	0	0	sru-6	C33A12.8	protein_coding_gene
WBGene00005670	0.35192	0.246611	4.03139	0.0611727	0.951222	NA	0	0	1.03262	1.0789	0	0	sru-7	C28C12.13	protein_coding_gene
WBGene00005671	0	NA	NA	NA	NA	NA	0	0	0	0	0	0	sru-8	R07B5.7	protein_coding_gene
WBGene00005672	0	NA	NA	NA	NA	NA	0	0	0	0	0	0	sru-9	Y45F10B.11	protein_coding_gene
WBGene00005673	0	NA	NA	NA	NA	NA	0	0	0	0	0	0	sru-10	F53B2.9	pseudogene
WBGene00005674	0	NA	NA	NA	NA	NA	0	0	0	0	0	0	sru-11	Y45F10B.6	protein_coding_gene
WBGene00005675	0	NA	NA	NA	NA	NA	0	0	0	0	0	0	sru-12	Y45F10B.5	protein_coding_gene
WBGene00005676	0	NA	NA	NA	NA	NA	0	0	0	0	0	0	sru-13	F53B2.4	protein_coding_gene
WBGene00005677	0	NA	NA	NA	NA	NA	0	0	0	0	0	0	sru-14	T02D1.2	pseudogene
WBGene00005678	0	NA	NA	NA	NA	NA	0	0	0	0	0	0	sru-15	T02D1.3	protein_coding_gene
WBGene00005679	0	NA	NA	NA	NA	NA	0	0	0	0	0	0	sru-16	Y45F10B.4	protein_coding_gene
WBGene00005680	0	NA	NA	NA	NA	NA	0	0	0	0	0	0	sru-17	T04A11.10	protein_coding_gene
WBGene00005681	0.169322	-0.71517	4.08047	-0.175266	0.86087	NA	0	1.01593	0	0	0	0	sru-18	T04A11.9	protein_coding_gene
WBGene00005682	0	NA	NA	NA	NA	NA	0	0	0	0	0	0	sru-19	T04A11.8	protein_coding_gene
WBGene00005683	0.169429	1.20838	4.08047	0.296138	0.767125	NA	0	0	0	0	1.01657	0	sru-20	T04A11.7	protein_coding_gene
WBGene00005684	0	NA	NA	NA	NA	NA	0	0	0	0	0	0	sru-21	C08F11.4	protein_coding_gene
WBGene00005685	0	NA	NA	NA	NA	NA	0	0	0	0	0	0	sru-22	F36G9.5	protein_coding_gene
WBGene00005686	0	NA	NA	NA	NA	NA	0	0	0	0	0	0	sru-23	F36G9.6	protein_coding_gene
WBGene00005687	0	NA	NA	NA	NA	NA	0	0	0	0	0	0	sru-24	F31F4.13	protein_coding_gene
WBGene00005688	0.292674	-1.56015	4.04367	-0.385826	0.699626	NA	0.723425	0	1.03262	0	0	0	sru-25	F31F4.14	protein_coding_gene
WBGene00005689	0	NA	NA	NA	NA	NA	0	0	0	0	0	0	sru-26	T04A11.12	protein_coding_gene
WBGene00005690	0	NA	NA	NA	NA	NA	0	0	0	0	0	0	sru-27	C38C3.2	protein_coding_gene
WBGene00005691	0	NA	NA	NA	NA	NA	0	0	0	0	0	0	sru-28	C38C3.1	protein_coding_gene
WBGene00005692	0.179817	1.20838	4.08047	0.296138	0.767125	NA	0	0	0	1.0789	0	0	sru-29	C50C10.2	protein_coding_gene
WBGene00005693	0	NA	NA	NA	NA	NA	0	0	0	0	0	0	sru-30	C50C10.3	protein_coding_gene
WBGene00005694	0	NA	NA	NA	NA	NA	0	0	0	0	0	0	sru-31	C50C10.4	protein_coding_gene
WBGene00005695	0	NA	NA	NA	NA	NA	0	0	0	0	0	0	sru-32	C50C10.5	pseudogene
WBGene00005696	0	NA	NA	NA	NA	NA	0	0	0	0	0	0	sru-33	C50C10.8	pseudogene
WBGene00005697	0	NA	NA	NA	NA	NA	0	0	0	0	0	0	sru-34	C50C10.9	pseudogene
WBGene00005698	0	NA	NA	NA	NA	NA	0	0	0	0	0	0	sru-35	C33D9.4	protein_coding_gene
WBGene00005699	0	NA	NA	NA	NA	NA	0	0	0	0	0	0	sru-36	R07B5.6	protein_coding_gene
WBGene00005700	0.534131	1.14577	3.10497	0.369012	0.712119	NA	0	0	1.03262	0	1.01657	1.1556	sru-37	C50C10.1	protein_coding_gene
WBGene00005701	0	NA	NA	NA	NA	NA	0	0	0	0	0	0	sru-38	R07B5.4	protein_coding_gene
WBGene00005702	0	NA	NA	NA	NA	NA	0	0	0	0	0	0	sru-39	F46B6.11	protein_coding_gene
WBGene00005703	0.192599	1.20838	4.08047	0.296138	0.767125	NA	0	0	0	0	0	1.1556	sru-40	R07B5.3	protein_coding_gene
WBGene00005704	0	NA	NA	NA	NA	NA	0	0	0	0	0	0	sru-41	Y51H7BR.6	pseudogene
WBGene00005705	0	NA	NA	NA	NA	NA	0	0	0	0	0	0	sru-42	C55A1.8	protein_coding_gene
WBGene00005706	0	NA	NA	NA	NA	NA	0	0	0	0	0	0	sru-43	F23B12.2	pseudogene
WBGene00005707	0	NA	NA	NA	NA	NA	0	0	0	0	0	0	sru-44	T08G3.8	protein_coding_gene
WBGene00005708	0	NA	NA	NA	NA	NA	0	0	0	0	0	0	sru-45	Y32B12B.7	protein_coding_gene
WBGene00005709	0.169322	-0.71517	4.08047	-0.175266	0.86087	NA	0	1.01593	0	0	0	0	sru-46	C45H4.5	pseudogene
WBGene00005710	0.169322	-0.71517	4.08047	-0.175266	0.86087	NA	0	1.01593	0	0	0	0	sru-47	F36D1.3	protein_coding_gene
WBGene00005711	0	NA	NA	NA	NA	NA	0	0	0	0	0	0	sru-48	T03G11.2	protein_coding_gene
WBGene00005712	14.0842	-0.517645	0.682162	-0.75883	0.447954	0.895445	23.1496	16.2549	10.3262	14.0257	17.2818	3.46679	srv-1	R13F6.3	protein_coding_gene
WBGene00005713	1.31701	0.311136	1.75519	0.177267	0.859299	NA	1.44685	1.01593	1.03262	1.0789	1.01657	2.31119	srv-2	C14A4.15	protein_coding_gene
WBGene00005714	0	NA	NA	NA	NA	NA	0	0	0	0	0	0	srv-3	Y43F8C.19	protein_coding_gene
WBGene00005715	0.169322	-0.71517	4.08047	-0.175266	0.86087	NA	0	1.01593	0	0	0	0	srv-4	F15E6.7	protein_coding_gene
WBGene00005716	0	NA	NA	NA	NA	NA	0	0	0	0	0	0	srv-5	F48D6.2	protein_coding_gene
WBGene00005717	0.685586	1.77832	2.8396	0.626256	0.531147	NA	0.723425	0	0	1.0789	0	2.31119	srv-6	C52B9.5	protein_coding_gene
WBGene00005718	4.41926	1.1953	1.06107	1.12651	0.25995	NA	2.8937	1.01593	4.13047	8.6312	4.06629	5.77798	srv-7	T22B7.5	protein_coding_gene
WBGene00005719	0.172103	-0.71517	4.08047	-0.175266	0.86087	NA	0	0	1.03262	0	0	0	srv-8	F53F1.7	protein_coding_gene
WBGene00005720	0	NA	NA	NA	NA	NA	0	0	0	0	0	0	srv-9	F53F1.8	protein_coding_gene
WBGene00005721	0	NA	NA	NA	NA	NA	0	0	0	0	0	0	srv-10	F53F1.9	protein_coding_gene
WBGene00005722	0	NA	NA	NA	NA	NA	0	0	0	0	0	0	srv-11	H25K10.3	protein_coding_gene
WBGene00005723	0	NA	NA	NA	NA	NA	0	0	0	0	0	0	srv-12	T04B2.4	protein_coding_gene
WBGene00005724	0	NA	NA	NA	NA	NA	0	0	0	0	0	0	srv-13	Y73B6BL.39	protein_coding_gene
WBGene00005725	0	NA	NA	NA	NA	NA	0	0	0	0	0	0	srv-14	Y105C5B.4	protein_coding_gene
WBGene00005726	1.43711	-0.799606	1.98756	-0.402305	0.68746	NA	1.44685	4.06374	0	1.0789	2.03315	0	srv-15	Y105C5B.6	protein_coding_gene
WBGene00005727	0	NA	NA	NA	NA	NA	0	0	0	0	0	0	srv-16	Y105C5B.10	protein_coding_gene
WBGene00005728	0	NA	NA	NA	NA	NA	0	0	0	0	0	0	srv-17	C06E7.7	protein_coding_gene
WBGene00005729	0	NA	NA	NA	NA	NA	0	0	0	0	0	0	srv-18	H04M03.5	pseudogene
WBGene00005730	0	NA	NA	NA	NA	NA	0	0	0	0	0	0	srv-19	H04M03.6	protein_coding_gene
WBGene00005731	0	NA	NA	NA	NA	NA	0	0	0	0	0	0	srv-20	H04M03.7	pseudogene
WBGene00005732	0	NA	NA	NA	NA	NA	0	0	0	0	0	0	srv-21	H04M03.8	protein_coding_gene
WBGene00005733	0	NA	NA	NA	NA	NA	0	0	0	0	0	0	srv-22	H04M03.9	protein_coding_gene
WBGene00005734	0	NA	NA	NA	NA	NA	0	0	0	0	0	0	srv-23	H04M03.10	pseudogene
WBGene00005735	0.120571	-0.71517	4.08047	-0.175266	0.86087	NA	0.723425	0	0	0	0	0	srv-24	Y73B6BL.10	protein_coding_gene
WBGene00005736	0	NA	NA	NA	NA	NA	0	0	0	0	0	0	srv-25	Y73B6BL.11	protein_coding_gene
WBGene00005737	0	NA	NA	NA	NA	NA	0	0	0	0	0	0	srv-26	Y73B6BL.40	protein_coding_gene
WBGene00005738	0.169322	-0.71517	4.08047	-0.175266	0.86087	NA	0	1.01593	0	0	0	0	srv-27	Y73B6BL.41	protein_coding_gene
WBGene00005739	0	NA	NA	NA	NA	NA	0	0	0	0	0	0	srv-28	T13A10.14	protein_coding_gene
WBGene00005740	0	NA	NA	NA	NA	NA	0	0	0	0	0	0	srv-29	T13A10.6	protein_coding_gene
WBGene00005741	0	NA	NA	NA	NA	NA	0	0	0	0	0	0	srv-30	T13A10.7	protein_coding_gene
WBGene00005742	0	NA	NA	NA	NA	NA	0	0	0	0	0	0	srv-31	T13A10.9	protein_coding_gene
WBGene00005743	1.14758	-0.0765458	1.97829	-0.0386929	0.969135	NA	1.44685	1.01593	1.03262	1.0789	0	2.31119	srv-32	T13A10.12	protein_coding_gene
WBGene00005744	0	NA	NA	NA	NA	NA	0	0	0	0	0	0	ops-1	T13A10.13	protein_coding_gene
WBGene00005745	0	NA	NA	NA	NA	NA	0	0	0	0	0	0	srv-34	F13A7.3	protein_coding_gene
WBGene00005746	0	NA	NA	NA	NA	NA	0	0	0	0	0	0	srv-35	F13A7.4	pseudogene
WBGene00005747	0	NA	NA	NA	NA	NA	0	0	0	0	0	0	srv-36	F57G8.8	pseudogene
WBGene00005748	0	NA	NA	NA	NA	NA	0	0	0	0	0	0	srw-1	Y75B12B.7	protein_coding_gene
WBGene00005749	0	NA	NA	NA	NA	NA	0	0	0	0	0	0	srw-2	T03D3.3	protein_coding_gene
WBGene00005750	0	NA	NA	NA	NA	NA	0	0	0	0	0	0	srw-3	ZK105.2	protein_coding_gene
WBGene00005751	0	NA	NA	NA	NA	NA	0	0	0	0	0	0	srw-4	F37B4.8	protein_coding_gene
WBGene00005752	0	NA	NA	NA	NA	NA	0	0	0	0	0	0	srw-5	ZC482.9	pseudogene
WBGene00005753	0	NA	NA	NA	NA	NA	0	0	0	0	0	0	srw-6	H10D18.3	protein_coding_gene
WBGene00005754	0	NA	NA	NA	NA	NA	0	0	0	0	0	0	srw-7	R08F11.5	protein_coding_gene
WBGene00005755	0	NA	NA	NA	NA	NA	0	0	0	0	0	0	srw-8	F59D6.5	protein_coding_gene
WBGene00005756	0	NA	NA	NA	NA	NA	0	0	0	0	0	0	srw-9	ZC482.8	protein_coding_gene
WBGene00005757	0.120571	-0.71517	4.08047	-0.175266	0.86087	NA	0.723425	0	0	0	0	0	srw-10	ZC482.6	protein_coding_gene
WBGene00005758	0	NA	NA	NA	NA	NA	0	0	0	0	0	0	srw-11	M01B2.11	protein_coding_gene
WBGene00005759	0.120571	-0.71517	4.08047	-0.175266	0.86087	NA	0.723425	0	0	0	0	0	srw-12	C41G6.2	protein_coding_gene
WBGene00005760	0	NA	NA	NA	NA	NA	0	0	0	0	0	0	srw-13	C41G6.15	protein_coding_gene
WBGene00005761	0	NA	NA	NA	NA	NA	0	0	0	0	0	0	srw-14	C41G6.8	protein_coding_gene
WBGene00005762	0	NA	NA	NA	NA	NA	0	0	0	0	0	0	srw-15	C41G6.3	protein_coding_gene
WBGene00005763	0	NA	NA	NA	NA	NA	0	0	0	0	0	0	srw-16	T10H4.5	protein_coding_gene
WBGene00005764	0	NA	NA	NA	NA	NA	0	0	0	0	0	0	srw-17	T10H4.6	protein_coding_gene
WBGene00005765	0	NA	NA	NA	NA	NA	0	0	0	0	0	0	srw-18	T10H4.7	pseudogene
WBGene00005766	0	NA	NA	NA	NA	NA	0	0	0	0	0	0	srw-19	T10H4.8	protein_coding_gene
WBGene00005767	0	NA	NA	NA	NA	NA	0	0	0	0	0	0	srw-20	T05E12.4	protein_coding_gene
WBGene00005768	0	NA	NA	NA	NA	NA	0	0	0	0	0	0	srw-21	C06B8.9	protein_coding_gene
WBGene00005769	0	NA	NA	NA	NA	NA	0	0	0	0	0	0	srw-22	T10H4.3	protein_coding_gene
WBGene00005770	0	NA	NA	NA	NA	NA	0	0	0	0	0	0	srw-23	F49A5.8	protein_coding_gene
WBGene00005771	0	NA	NA	NA	NA	NA	0	0	0	0	0	0	srw-24	C41G6.7	protein_coding_gene
WBGene00005772	0	NA	NA	NA	NA	NA	0	0	0	0	0	0	srw-25	T09F5.14	pseudogene
WBGene00005773	0	NA	NA	NA	NA	NA	0	0	0	0	0	0	srw-26	T05G11.3	protein_coding_gene
WBGene00005774	0	NA	NA	NA	NA	NA	0	0	0	0	0	0	srw-27	T05G11.4	pseudogene
WBGene00005775	0	NA	NA	NA	NA	NA	0	0	0	0	0	0	srw-28	T05G11.5	pseudogene
WBGene00005776	0	NA	NA	NA	NA	NA	0	0	0	0	0	0	srw-29	F26D2.11	protein_coding_gene
WBGene00005777	0	NA	NA	NA	NA	NA	0	0	0	0	0	0	srw-30	K10G4.9	pseudogene
WBGene00005778	0	NA	NA	NA	NA	NA	0	0	0	0	0	0	srw-31	K03D7.2	protein_coding_gene
WBGene00005779	0	NA	NA	NA	NA	NA	0	0	0	0	0	0	srw-32	K03D7.11	protein_coding_gene
WBGene00005780	0	NA	NA	NA	NA	NA	0	0	0	0	0	0	srw-33	T26H5.5	protein_coding_gene
WBGene00005781	0	NA	NA	NA	NA	NA	0	0	0	0	0	0	srw-34	F36D3.13	protein_coding_gene
WBGene00005782	0	NA	NA	NA	NA	NA	0	0	0	0	0	0	srw-35	T08G3.10	protein_coding_gene
WBGene00005783	0	NA	NA	NA	NA	NA	0	0	0	0	0	0	srw-36	F14F8.7	protein_coding_gene
WBGene00005784	0	NA	NA	NA	NA	NA	0	0	0	0	0	0	srw-37	F49H6.7	pseudogene
WBGene00005785	0	NA	NA	NA	NA	NA	0	0	0	0	0	0	srw-38	Y116F11B.5	protein_coding_gene
WBGene00005786	0	NA	NA	NA	NA	NA	0	0	0	0	0	0	srw-39	F19B2.3	protein_coding_gene
WBGene00005787	0	NA	NA	NA	NA	NA	0	0	0	0	0	0	srw-40	Y52E8A.5	protein_coding_gene
WBGene00005788	0	NA	NA	NA	NA	NA	0	0	0	0	0	0	srw-41	F14F8.10	protein_coding_gene
WBGene00005789	0	NA	NA	NA	NA	NA	0	0	0	0	0	0	srw-42	F14F8.11	protein_coding_gene
WBGene00005790	0	NA	NA	NA	NA	NA	0	0	0	0	0	0	srw-43	F14F8.5	protein_coding_gene
WBGene00005791	0	NA	NA	NA	NA	NA	0	0	0	0	0	0	srw-44	F14F8.6	protein_coding_gene
WBGene00005792	0	NA	NA	NA	NA	NA	0	0	0	0	0	0	srw-45	K03D7.10	pseudogene
WBGene00005793	0	NA	NA	NA	NA	NA	0	0	0	0	0	0	srw-46	K10G4.8	pseudogene
WBGene00005794	0	NA	NA	NA	NA	NA	0	0	0	0	0	0	srw-47	K10G4.2	pseudogene
WBGene00005795	0	NA	NA	NA	NA	NA	0	0	0	0	0	0	srw-48	F26D2.9	protein_coding_gene
WBGene00005796	0	NA	NA	NA	NA	NA	0	0	0	0	0	0	srw-49	T26E4.11	pseudogene
WBGene00005797	0	NA	NA	NA	NA	NA	0	0	0	0	0	0	srw-50	M01B2.5	pseudogene
WBGene00005798	0	NA	NA	NA	NA	NA	0	0	0	0	0	0	srw-51	F40D4.8	protein_coding_gene
WBGene00005799	0	NA	NA	NA	NA	NA	0	0	0	0	0	0	srw-52	T05G11.8	pseudogene
WBGene00005800	0	NA	NA	NA	NA	NA	0	0	0	0	0	0	srw-53	T05G11.7	protein_coding_gene
WBGene00005801	0	NA	NA	NA	NA	NA	0	0	0	0	0	0	srw-54	Y32B12C.2	protein_coding_gene
WBGene00005802	0	NA	NA	NA	NA	NA	0	0	0	0	0	0	srw-55	T05G11.6	protein_coding_gene
WBGene00005803	0	NA	NA	NA	NA	NA	0	0	0	0	0	0	srw-56	F36G9.16	protein_coding_gene
WBGene00005804	0	NA	NA	NA	NA	NA	0	0	0	0	0	0	srw-57	F36G9.1	protein_coding_gene
WBGene00005805	0	NA	NA	NA	NA	NA	0	0	0	0	0	0	srw-58	H24D24.2	pseudogene
WBGene00005806	0	NA	NA	NA	NA	NA	0	0	0	0	0	0	srw-59	H24D24.1	protein_coding_gene
WBGene00005807	0.169429	1.20838	4.08047	0.296138	0.767125	NA	0	0	0	0	1.01657	0	srw-60	T11F1.1	protein_coding_gene
WBGene00005808	0	NA	NA	NA	NA	NA	0	0	0	0	0	0	srw-61	H25K10.7	protein_coding_gene
WBGene00005809	0	NA	NA	NA	NA	NA	0	0	0	0	0	0	srw-62	T05A6.6	protein_coding_gene
WBGene00005810	0	NA	NA	NA	NA	NA	0	0	0	0	0	0	srw-63	Y37A1B.10	protein_coding_gene
WBGene00005811	0	NA	NA	NA	NA	NA	0	0	0	0	0	0	srw-64	Y43B11AL.3	pseudogene
WBGene00005812	0	NA	NA	NA	NA	NA	0	0	0	0	0	0	srw-65	Y38H6C.2	pseudogene
WBGene00005813	0	NA	NA	NA	NA	NA	0	0	0	0	0	0	srw-66	Y57G7A.4	protein_coding_gene
WBGene00005814	0	NA	NA	NA	NA	NA	0	0	0	0	0	0	srw-67	F18E3.2	protein_coding_gene
WBGene00005815	0	NA	NA	NA	NA	NA	0	0	0	0	0	0	srw-68	F18E3.4	protein_coding_gene
WBGene00005816	0	NA	NA	NA	NA	NA	0	0	0	0	0	0	srw-69	F18E3.5	protein_coding_gene
WBGene00005817	0	NA	NA	NA	NA	NA	0	0	0	0	0	0	srw-70	ZK1037.7	pseudogene
WBGene00005818	0	NA	NA	NA	NA	NA	0	0	0	0	0	0	srw-71	F18E3.6	protein_coding_gene
WBGene00005819	0	NA	NA	NA	NA	NA	0	0	0	0	0	0	srw-72	F20E11.6	protein_coding_gene
WBGene00005820	0	NA	NA	NA	NA	NA	0	0	0	0	0	0	srw-73	T03E6.6	protein_coding_gene
WBGene00005821	0	NA	NA	NA	NA	NA	0	0	0	0	0	0	srw-74	Y68A4A.11	pseudogene
WBGene00005822	0	NA	NA	NA	NA	NA	0	0	0	0	0	0	srw-75	W06G6.13	pseudogene
WBGene00005823	0	NA	NA	NA	NA	NA	0	0	0	0	0	0	srw-76	W06G6.6	protein_coding_gene
WBGene00005824	0	NA	NA	NA	NA	NA	0	0	0	0	0	0	srw-77	W06G6.8	protein_coding_gene
WBGene00005825	0	NA	NA	NA	NA	NA	0	0	0	0	0	0	srw-78	F18E3.9	pseudogene
WBGene00005826	0	NA	NA	NA	NA	NA	0	0	0	0	0	0	srw-79	T11F1.5	protein_coding_gene
WBGene00005827	0	NA	NA	NA	NA	NA	0	0	0	0	0	0	srw-80	T04H1.10	pseudogene
WBGene00005828	0	NA	NA	NA	NA	NA	0	0	0	0	0	0	srw-81	Y51A2B.7	pseudogene
WBGene00005829	0	NA	NA	NA	NA	NA	0	0	0	0	0	0	srw-82	ZK262.7	protein_coding_gene
WBGene00005830	0	NA	NA	NA	NA	NA	0	0	0	0	0	0	srw-83	ZK262.6	protein_coding_gene
WBGene00005831	0	NA	NA	NA	NA	NA	0	0	0	0	0	0	srw-84	Y43F8A.4	protein_coding_gene
WBGene00005832	0.169322	-0.71517	4.08047	-0.175266	0.86087	NA	0	1.01593	0	0	0	0	srw-85	C25F9.1	protein_coding_gene
WBGene00005833	0.349246	2.06394	4.00303	0.515594	0.606138	NA	0	0	0	1.0789	1.01657	0	srw-86	C25F9.7	protein_coding_gene
WBGene00005834	0	NA	NA	NA	NA	NA	0	0	0	0	0	0	srw-87	F57G8.4	protein_coding_gene
WBGene00005835	0	NA	NA	NA	NA	NA	0	0	0	0	0	0	srw-88	T06G6.7	protein_coding_gene
WBGene00005836	0.603063	-1.10626	2.94567	-0.375554	0.707249	NA	1.44685	1.01593	0	0	0	1.1556	srw-89	K09D9.13	protein_coding_gene
WBGene00005837	0	NA	NA	NA	NA	NA	0	0	0	0	0	0	srw-90	Y46H3C.3	protein_coding_gene
WBGene00005838	0	NA	NA	NA	NA	NA	0	0	0	0	0	0	srw-91	K04F1.4	protein_coding_gene
WBGene00005839	0	NA	NA	NA	NA	NA	0	0	0	0	0	0	srw-92	F32A7.1	pseudogene
WBGene00005840	0	NA	NA	NA	NA	NA	0	0	0	0	0	0	srw-93	F32A7.2	pseudogene
WBGene00005841	0	NA	NA	NA	NA	NA	0	0	0	0	0	0	srw-94	H06H21.1	protein_coding_gene
WBGene00005842	0	NA	NA	NA	NA	NA	0	0	0	0	0	0	srw-95	H06H21.2	protein_coding_gene
WBGene00005843	0	NA	NA	NA	NA	NA	0	0	0	0	0	0	srw-96	K04F1.2	pseudogene
WBGene00005844	0	NA	NA	NA	NA	NA	0	0	0	0	0	0	srw-97	ZC204.15	protein_coding_gene
WBGene00005845	0	NA	NA	NA	NA	NA	0	0	0	0	0	0	srw-98	K04F1.3	protein_coding_gene
WBGene00005846	0	NA	NA	NA	NA	NA	0	0	0	0	0	0	srw-99	Y46H3C.2	protein_coding_gene
WBGene00005847	0	NA	NA	NA	NA	NA	0	0	0	0	0	0	srw-100	Y46H3C.1	protein_coding_gene
WBGene00005848	0	NA	NA	NA	NA	NA	0	0	0	0	0	0	srw-101	ZK697.13	protein_coding_gene
WBGene00005849	0	NA	NA	NA	NA	NA	0	0	0	0	0	0	srw-102	ZK697.12	protein_coding_gene
WBGene00005850	0.169322	-0.71517	4.08047	-0.175266	0.86087	NA	0	1.01593	0	0	0	0	srw-103	ZK697.5	protein_coding_gene
WBGene00005851	0	NA	NA	NA	NA	NA	0	0	0	0	0	0	srw-104	R11G11.8	pseudogene
WBGene00005852	0	NA	NA	NA	NA	NA	0	0	0	0	0	0	srw-105	R11G11.10	pseudogene
WBGene00005853	0	NA	NA	NA	NA	NA	0	0	0	0	0	0	srw-106	R11G11.11	pseudogene
WBGene00005854	0	NA	NA	NA	NA	NA	0	0	0	0	0	0	srw-107	R11G11.13	protein_coding_gene
WBGene00005855	0	NA	NA	NA	NA	NA	0	0	0	0	0	0	srw-108	R11G11.5	protein_coding_gene
WBGene00005856	0	NA	NA	NA	NA	NA	0	0	0	0	0	0	srw-109	ZK488.9	protein_coding_gene
WBGene00005857	0	NA	NA	NA	NA	NA	0	0	0	0	0	0	srw-110	ZK488.8	pseudogene
WBGene00005858	0	NA	NA	NA	NA	NA	0	0	0	0	0	0	srw-111	M01G12.4	protein_coding_gene
WBGene00005859	0	NA	NA	NA	NA	NA	0	0	0	0	0	0	srw-112	K12D9.9	protein_coding_gene
WBGene00005860	0	NA	NA	NA	NA	NA	0	0	0	0	0	0	srw-113	ZK1037.9	protein_coding_gene
WBGene00005861	0	NA	NA	NA	NA	NA	0	0	0	0	0	0	srw-114	K12D9.8	pseudogene
WBGene00005862	0	NA	NA	NA	NA	NA	0	0	0	0	0	0	srw-115	K12D9.4	protein_coding_gene
WBGene00005863	0	NA	NA	NA	NA	NA	0	0	0	0	0	0	srw-116	C44C3.10	pseudogene
WBGene00005864	0	NA	NA	NA	NA	NA	0	0	0	0	0	0	srw-117	C44C3.6	protein_coding_gene
WBGene00005865	0	NA	NA	NA	NA	NA	0	0	0	0	0	0	srw-118	C44C3.5	protein_coding_gene
WBGene00005866	0	NA	NA	NA	NA	NA	0	0	0	0	0	0	srw-119	K12D9.7	protein_coding_gene
WBGene00005867	0	NA	NA	NA	NA	NA	0	0	0	0	0	0	srw-120	K12D9.5	protein_coding_gene
WBGene00005868	0	NA	NA	NA	NA	NA	0	0	0	0	0	0	srw-121	K12D9.3	protein_coding_gene
WBGene00005869	0	NA	NA	NA	NA	NA	0	0	0	0	0	0	srw-122	H27D07.5	protein_coding_gene
WBGene00005870	0	NA	NA	NA	NA	NA	0	0	0	0	0	0	srw-123	C44C3.11	protein_coding_gene
WBGene00005871	0	NA	NA	NA	NA	NA	0	0	0	0	0	0	srw-124	C44C3.1	protein_coding_gene
WBGene00005872	0	NA	NA	NA	NA	NA	0	0	0	0	0	0	srw-125	K12D9.6	pseudogene
WBGene00005873	0	NA	NA	NA	NA	NA	0	0	0	0	0	0	srw-126	H05B21.1	pseudogene
WBGene00005874	0	NA	NA	NA	NA	NA	0	0	0	0	0	0	srw-127	C33G8.1	protein_coding_gene
WBGene00005875	0	NA	NA	NA	NA	NA	0	0	0	0	0	0	srw-128	H27D07.1	pseudogene
WBGene00005876	0	NA	NA	NA	NA	NA	0	0	0	0	0	0	srw-129	C44C3.2	protein_coding_gene
WBGene00005877	0	NA	NA	NA	NA	NA	0	0	0	0	0	0	srw-130	T24A6.14	protein_coding_gene
WBGene00005878	0	NA	NA	NA	NA	NA	0	0	0	0	0	0	srw-131	K12D9.13	pseudogene
WBGene00005879	0	NA	NA	NA	NA	NA	0	0	0	0	0	0	srw-132	T05B4.5	pseudogene
WBGene00005880	0	NA	NA	NA	NA	NA	0	0	0	0	0	0	srw-133	T05B4.6	protein_coding_gene
WBGene00005881	0	NA	NA	NA	NA	NA	0	0	0	0	0	0	srw-134	T05B4.7	protein_coding_gene
WBGene00005882	0.300388	0.246611	4.08047	0.0604368	0.951808	NA	0.723425	0	0	1.0789	0	0	srw-135	K12D9.11	protein_coding_gene
WBGene00005883	0	NA	NA	NA	NA	NA	0	0	0	0	0	0	srw-136	K12D9.10	protein_coding_gene
WBGene00005884	0	NA	NA	NA	NA	NA	0	0	0	0	0	0	srw-137	H27D07.4	protein_coding_gene
WBGene00005885	0	NA	NA	NA	NA	NA	0	0	0	0	0	0	srw-138	C44C3.3	protein_coding_gene
WBGene00005886	0.120571	-0.71517	4.08047	-0.175266	0.86087	NA	0.723425	0	0	0	0	0	srw-139	C44C3.7	protein_coding_gene
WBGene00005887	0	NA	NA	NA	NA	NA	0	0	0	0	0	0	srw-140	C03A7.3	protein_coding_gene
WBGene00005888	0	NA	NA	NA	NA	NA	0	0	0	0	0	0	srw-141	H27D07.2	protein_coding_gene
WBGene00005889	0	NA	NA	NA	NA	NA	0	0	0	0	0	0	srw-142	H05B21.3	protein_coding_gene
WBGene00005890	0	NA	NA	NA	NA	NA	0	0	0	0	0	0	srw-143	H27D07.3	protein_coding_gene
WBGene00005891	0	NA	NA	NA	NA	NA	0	0	0	0	0	0	srw-144	H05B21.4	protein_coding_gene
WBGene00005892	0	NA	NA	NA	NA	NA	0	0	0	0	0	0	srx-1	F59E11.1	protein_coding_gene
WBGene00005893	0.70057	-0.130438	3.13721	-0.0415776	0.966835	NA	2.17028	0	0	0	2.03315	0	srx-2	R03H4.2	protein_coding_gene
WBGene00005894	0	NA	NA	NA	NA	NA	0	0	0	0	0	0	srx-3	R03H4.3	protein_coding_gene
WBGene00005895	0	NA	NA	NA	NA	NA	0	0	0	0	0	0	srx-4	Y49C4A.5	protein_coding_gene
WBGene00005896	0	NA	NA	NA	NA	NA	0	0	0	0	0	0	srx-5	Y49C4A.4	protein_coding_gene
WBGene00005897	0	NA	NA	NA	NA	NA	0	0	0	0	0	0	srx-6	F07G11.8	protein_coding_gene
WBGene00005898	0.169322	-0.71517	4.08047	-0.175266	0.86087	NA	0	1.01593	0	0	0	0	srx-7	C14C6.1	protein_coding_gene
WBGene00005899	0	NA	NA	NA	NA	NA	0	0	0	0	0	0	srx-8	C14C6.9	protein_coding_gene
WBGene00005900	0	NA	NA	NA	NA	NA	0	0	0	0	0	0	srx-9	R13D7.6	protein_coding_gene
WBGene00005901	0	NA	NA	NA	NA	NA	0	0	0	0	0	0	srx-10	R10D12.4	protein_coding_gene
WBGene00005902	0	NA	NA	NA	NA	NA	0	0	0	0	0	0	srx-11	Y97E10B.6	pseudogene
WBGene00005903	0.344206	-1.76936	4.0255	-0.439539	0.660271	NA	0	0	2.06524	0	0	0	srx-12	Y55F3AM.2	protein_coding_gene
WBGene00005904	0	NA	NA	NA	NA	NA	0	0	0	0	0	0	srx-13	C44B12.4	protein_coding_gene
WBGene00005905	0	NA	NA	NA	NA	NA	0	0	0	0	0	0	srx-14	C44B12.8	protein_coding_gene
WBGene00005906	0.120571	-0.71517	4.08047	-0.175266	0.86087	NA	0.723425	0	0	0	0	0	srx-15	C53D6.9	pseudogene
WBGene00005907	0	NA	NA	NA	NA	NA	0	0	0	0	0	0	srx-16	T07H8.1	protein_coding_gene
WBGene00005908	0	NA	NA	NA	NA	NA	0	0	0	0	0	0	srx-17	F55B12.8	protein_coding_gene
WBGene00005909	0	NA	NA	NA	NA	NA	0	0	0	0	0	0	srx-18	C47A10.8	protein_coding_gene
WBGene00005910	0.179817	1.20838	4.08047	0.296138	0.767125	NA	0	0	0	1.0789	0	0	srx-19	T05A12.1	protein_coding_gene
WBGene00005911	0	NA	NA	NA	NA	NA	0	0	0	0	0	0	srx-20	R13H7.1	protein_coding_gene
WBGene00005912	0	NA	NA	NA	NA	NA	0	0	0	0	0	0	srx-21	F31F4.4	protein_coding_gene
WBGene00005913	0	NA	NA	NA	NA	NA	0	0	0	0	0	0	srx-22	F31F4.3	protein_coding_gene
WBGene00005914	0	NA	NA	NA	NA	NA	0	0	0	0	0	0	srx-23	F31F4.2	protein_coding_gene
WBGene00005915	0	NA	NA	NA	NA	NA	0	0	0	0	0	0	srx-24	C24B9.16	protein_coding_gene
WBGene00005916	0	NA	NA	NA	NA	NA	0	0	0	0	0	0	srx-25	C24B9.13	pseudogene
WBGene00005917	0	NA	NA	NA	NA	NA	0	0	0	0	0	0	srx-26	R05D8.4	protein_coding_gene
WBGene00005918	0	NA	NA	NA	NA	NA	0	0	0	0	0	0	srx-27	R05D8.12	pseudogene
WBGene00005919	0	NA	NA	NA	NA	NA	0	0	0	0	0	0	srx-28	R05D8.5	protein_coding_gene
WBGene00005920	0	NA	NA	NA	NA	NA	0	0	0	0	0	0	srx-29	K06B4.9	protein_coding_gene
WBGene00005921	0	NA	NA	NA	NA	NA	0	0	0	0	0	0	srx-30	F41H8.3	pseudogene
WBGene00005922	0	NA	NA	NA	NA	NA	0	0	0	0	0	0	srx-31	F41H8.4	protein_coding_gene
WBGene00005923	0	NA	NA	NA	NA	NA	0	0	0	0	0	0	srx-32	R13D11.9	protein_coding_gene
WBGene00005924	0	NA	NA	NA	NA	NA	0	0	0	0	0	0	srx-33	T01C4.3	protein_coding_gene
WBGene00005925	0	NA	NA	NA	NA	NA	0	0	0	0	0	0	srx-34	T01C4.4	protein_coding_gene
WBGene00005926	0	NA	NA	NA	NA	NA	0	0	0	0	0	0	srx-35	T01C4.5	pseudogene
WBGene00005927	0	NA	NA	NA	NA	NA	0	0	0	0	0	0	srx-36	T01C4.6	protein_coding_gene
WBGene00005928	0	NA	NA	NA	NA	NA	0	0	0	0	0	0	srx-37	T01C4.7	pseudogene
WBGene00005929	0	NA	NA	NA	NA	NA	0	0	0	0	0	0	srx-38	C03A7.5	protein_coding_gene
WBGene00005930	0	NA	NA	NA	NA	NA	0	0	0	0	0	0	srx-39	C03A7.6	protein_coding_gene
WBGene00005931	0	NA	NA	NA	NA	NA	0	0	0	0	0	0	fbxa-199	T06E6.3	protein_coding_gene
WBGene00005932	0.120571	-0.71517	4.08047	-0.175266	0.86087	NA	0.723425	0	0	0	0	0	srx-41	F59B1.7	protein_coding_gene
WBGene00005933	0	NA	NA	NA	NA	NA	0	0	0	0	0	0	srx-42	C06B3.11	protein_coding_gene
WBGene00005934	0	NA	NA	NA	NA	NA	0	0	0	0	0	0	srx-43	T10C6.3	protein_coding_gene
WBGene00005935	0	NA	NA	NA	NA	NA	0	0	0	0	0	0	srx-44	T10C6.4	protein_coding_gene
WBGene00005936	0.120571	-0.71517	4.08047	-0.175266	0.86087	NA	0.723425	0	0	0	0	0	srx-45	K01B6.2	protein_coding_gene
WBGene00005937	0	NA	NA	NA	NA	NA	0	0	0	0	0	0	srx-46	E02C12.2	protein_coding_gene
WBGene00005938	0.120571	-0.71517	4.08047	-0.175266	0.86087	NA	0.723425	0	0	0	0	0	srx-47	E02C12.3	protein_coding_gene
WBGene00005939	0	NA	NA	NA	NA	NA	0	0	0	0	0	0	srx-48	T26H8.2	protein_coding_gene
WBGene00005940	0	NA	NA	NA	NA	NA	0	0	0	0	0	0	srx-49	T26H8.3	pseudogene
WBGene00005941	0	NA	NA	NA	NA	NA	0	0	0	0	0	0	srx-50	Y43B11AL.2	protein_coding_gene
WBGene00005942	0	NA	NA	NA	NA	NA	0	0	0	0	0	0	srx-51	T10H4.9	protein_coding_gene
WBGene00005943	0	NA	NA	NA	NA	NA	0	0	0	0	0	0	srx-52	T27C5.3	pseudogene
WBGene00005944	0	NA	NA	NA	NA	NA	0	0	0	0	0	0	srx-53	T27C5.2	pseudogene
WBGene00005945	0	NA	NA	NA	NA	NA	0	0	0	0	0	0	srx-54	Y102A5C.22	protein_coding_gene
WBGene00005946	0	NA	NA	NA	NA	NA	0	0	0	0	0	0	srx-55	Y102A5C.24	pseudogene
WBGene00005947	0	NA	NA	NA	NA	NA	0	0	0	0	0	0	srx-56	C03G6.2	protein_coding_gene
WBGene00005948	0	NA	NA	NA	NA	NA	0	0	0	0	0	0	srx-57	C03G6.1	pseudogene
WBGene00005949	0.120571	-0.71517	4.08047	-0.175266	0.86087	NA	0.723425	0	0	0	0	0	srx-58	C29F3.6	protein_coding_gene
WBGene00005950	0	NA	NA	NA	NA	NA	0	0	0	0	0	0	srx-59	T07H8.3	protein_coding_gene
WBGene00005951	0	NA	NA	NA	NA	NA	0	0	0	0	0	0	srx-60	R13D7.4	protein_coding_gene
WBGene00005952	0	NA	NA	NA	NA	NA	0	0	0	0	0	0	srx-61	T20C7.1	pseudogene
WBGene00005953	0	NA	NA	NA	NA	NA	0	0	0	0	0	0	srx-62	K09D9.10	protein_coding_gene
WBGene00005954	0	NA	NA	NA	NA	NA	0	0	0	0	0	0	srx-63	K07C6.6	protein_coding_gene
WBGene00005955	0	NA	NA	NA	NA	NA	0	0	0	0	0	0	srx-64	K07C6.7	protein_coding_gene
WBGene00005956	0	NA	NA	NA	NA	NA	0	0	0	0	0	0	srx-65	K07C6.8	protein_coding_gene
WBGene00005957	0	NA	NA	NA	NA	NA	0	0	0	0	0	0	srx-66	K07C6.9	protein_coding_gene
WBGene00005958	0	NA	NA	NA	NA	NA	0	0	0	0	0	0	srx-67	K07C6.10	protein_coding_gene
WBGene00005959	1.15808	0.802153	2.12258	0.377914	0.705494	NA	1.44685	0	1.03262	2.1578	0	2.31119	srx-68	K07C6.11	protein_coding_gene
WBGene00005960	0	NA	NA	NA	NA	NA	0	0	0	0	0	0	srx-69	K07C6.13	pseudogene
WBGene00005961	0	NA	NA	NA	NA	NA	0	0	0	0	0	0	srx-70	K07C6.15	pseudogene
WBGene00005962	0	NA	NA	NA	NA	NA	0	0	0	0	0	0	srx-71	F38B7.6	pseudogene
WBGene00005963	0	NA	NA	NA	NA	NA	0	0	0	0	0	0	srx-72	F38B7.9	pseudogene
WBGene00005964	0	NA	NA	NA	NA	NA	0	0	0	0	0	0	srx-73	F41F3.7	protein_coding_gene
WBGene00005965	0	NA	NA	NA	NA	NA	0	0	0	0	0	0	srx-74	F41F3.6	protein_coding_gene
WBGene00005966	0	NA	NA	NA	NA	NA	0	0	0	0	0	0	srx-75	F41F3.5	pseudogene
WBGene00005967	0	NA	NA	NA	NA	NA	0	0	0	0	0	0	srx-76	K12G11.5	protein_coding_gene
WBGene00005968	0	NA	NA	NA	NA	NA	0	0	0	0	0	0	srx-77	K03B4.5	protein_coding_gene
WBGene00005969	0	NA	NA	NA	NA	NA	0	0	0	0	0	0	srx-78	C01G10.3	protein_coding_gene
WBGene00005970	0	NA	NA	NA	NA	NA	0	0	0	0	0	0	srx-79	C01G10.2	pseudogene
WBGene00005971	0	NA	NA	NA	NA	NA	0	0	0	0	0	0	srx-80	F43A11.4	protein_coding_gene
WBGene00005972	0	NA	NA	NA	NA	NA	0	0	0	0	0	0	srx-81	F43A11.5	pseudogene
WBGene00005973	0	NA	NA	NA	NA	NA	0	0	0	0	0	0	srx-82	F43A11.6	protein_coding_gene
WBGene00005974	0	NA	NA	NA	NA	NA	0	0	0	0	0	0	srx-83	F43A11.7	pseudogene
WBGene00005975	0	NA	NA	NA	NA	NA	0	0	0	0	0	0	srx-84	F35B12.1	protein_coding_gene
WBGene00005976	0	NA	NA	NA	NA	NA	0	0	0	0	0	0	srx-85	F38B7.4	protein_coding_gene
WBGene00005977	0	NA	NA	NA	NA	NA	0	0	0	0	0	0	srx-86	F38B7.7	protein_coding_gene
WBGene00005978	0	NA	NA	NA	NA	NA	0	0	0	0	0	0	srx-87	F38B7.8	protein_coding_gene
WBGene00005979	0	NA	NA	NA	NA	NA	0	0	0	0	0	0	srx-88	F43A11.1	protein_coding_gene
WBGene00005980	0	NA	NA	NA	NA	NA	0	0	0	0	0	0	srx-89	F43A11.3	pseudogene
WBGene00005981	0	NA	NA	NA	NA	NA	0	0	0	0	0	0	srx-90	H12C20.5	protein_coding_gene
WBGene00005982	0	NA	NA	NA	NA	NA	0	0	0	0	0	0	srx-91	H12C20.4	pseudogene
WBGene00005983	0.241142	-1.33872	4.06397	-0.329411	0.741845	NA	1.44685	0	0	0	0	0	srx-92	F10G2.6	protein_coding_gene
WBGene00005984	0	NA	NA	NA	NA	NA	0	0	0	0	0	0	srx-93	F59B1.3	protein_coding_gene
WBGene00005985	0	NA	NA	NA	NA	NA	0	0	0	0	0	0	srx-94	F59B1.5	pseudogene
WBGene00005986	0	NA	NA	NA	NA	NA	0	0	0	0	0	0	srx-95	F41G3.11	protein_coding_gene
WBGene00005987	0	NA	NA	NA	NA	NA	0	0	0	0	0	0	srx-96	T01D3.4	protein_coding_gene
WBGene00005988	0.192599	1.20838	4.08047	0.296138	0.767125	NA	0	0	0	0	0	1.1556	srx-97	F19B10.7	protein_coding_gene
WBGene00005989	1.2534	2.72645	2.17125	1.25571	0.209221	NA	0	0	1.03262	4.3156	1.01657	1.1556	srx-98	F19B10.8	protein_coding_gene
WBGene00005990	0	NA	NA	NA	NA	NA	0	0	0	0	0	0	srx-99	F19B10.12	pseudogene
WBGene00005991	0	NA	NA	NA	NA	NA	0	0	0	0	0	0	srx-100	F40H7.3	pseudogene
WBGene00005992	0	NA	NA	NA	NA	NA	0	0	0	0	0	0	srx-101	F40H7.4	protein_coding_gene
WBGene00005993	0	NA	NA	NA	NA	NA	0	0	0	0	0	0	srx-102	F40H7.5	protein_coding_gene
WBGene00005994	0	NA	NA	NA	NA	NA	0	0	0	0	0	0	srx-103	F40H7.11	pseudogene
WBGene00005995	0	NA	NA	NA	NA	NA	0	0	0	0	0	0	srx-104	F40H7.7	protein_coding_gene
WBGene00005996	0	NA	NA	NA	NA	NA	0	0	0	0	0	0	srx-105	F40H7.8	protein_coding_gene
WBGene00005997	0	NA	NA	NA	NA	NA	0	0	0	0	0	0	srx-106	F40H7.9	pseudogene
WBGene00005998	0	NA	NA	NA	NA	NA	0	0	0	0	0	0	srx-107	F40H7.10	pseudogene
WBGene00005999	0	NA	NA	NA	NA	NA	0	0	0	0	0	0	srx-108	F40H7.2	protein_coding_gene
WBGene00006000	0	NA	NA	NA	NA	NA	0	0	0	0	0	0	srx-109	F40H7.1	pseudogene
WBGene00006001	0	NA	NA	NA	NA	NA	0	0	0	0	0	0	srx-110	C46E10.6	protein_coding_gene
WBGene00006002	0	NA	NA	NA	NA	NA	0	0	0	0	0	0	srx-111	T24E12.4	protein_coding_gene
WBGene00006003	0	NA	NA	NA	NA	NA	0	0	0	0	0	0	srx-112	T24E12.8	protein_coding_gene
WBGene00006004	0	NA	NA	NA	NA	NA	0	0	0	0	0	0	srx-113	F56H9.1	protein_coding_gene
WBGene00006005	0.420958	-0.381581	3.77591	-0.101057	0.919505	NA	1.44685	0	0	1.0789	0	0	srx-114	F07F6.9	protein_coding_gene
WBGene00006006	0	NA	NA	NA	NA	NA	0	0	0	0	0	0	srx-115	B0507.11	protein_coding_gene
WBGene00006007	0	NA	NA	NA	NA	NA	0	0	0	0	0	0	srx-116	W05B10.5	protein_coding_gene
WBGene00006008	0	NA	NA	NA	NA	NA	0	0	0	0	0	0	srx-117	C14C11.5	protein_coding_gene
WBGene00006009	0.169429	1.20838	4.08047	0.296138	0.767125	NA	0	0	0	0	1.01657	0	srx-118	T21B4.12	protein_coding_gene
WBGene00006010	0	NA	NA	NA	NA	NA	0	0	0	0	0	0	srx-119	F49C5.1	protein_coding_gene
WBGene00006011	0	NA	NA	NA	NA	NA	0	0	0	0	0	0	srx-120	F49C5.2	protein_coding_gene
WBGene00006012	0	NA	NA	NA	NA	NA	0	0	0	0	0	0	srx-121	C04E12.8	protein_coding_gene
WBGene00006013	0	NA	NA	NA	NA	NA	0	0	0	0	0	0	srx-122	F35F10.8	protein_coding_gene
WBGene00006014	0	NA	NA	NA	NA	NA	0	0	0	0	0	0	srx-123	K09H11.2	pseudogene
WBGene00006015	0	NA	NA	NA	NA	NA	0	0	0	0	0	0	srx-124	K09H11.8	pseudogene
WBGene00006016	2.07482	-1.5054	1.84264	-0.816982	0.413939	NA	0	2.03187	7.22833	0	2.03315	1.1556	srx-125	F32H5.6	protein_coding_gene
WBGene00006017	0	NA	NA	NA	NA	NA	0	0	0	0	0	0	srx-126	T08G3.9	pseudogene
WBGene00006018	0	NA	NA	NA	NA	NA	0	0	0	0	0	0	srx-127	R10D12.3	pseudogene
WBGene00006019	0	NA	NA	NA	NA	NA	0	0	0	0	0	0	srx-128	F55B12.7	protein_coding_gene
WBGene00006020	0	NA	NA	NA	NA	NA	0	0	0	0	0	0	srx-129	F55B12.9	protein_coding_gene
WBGene00006021	0	NA	NA	NA	NA	NA	0	0	0	0	0	0	srx-130	F09F3.1	protein_coding_gene
WBGene00006022	0	NA	NA	NA	NA	NA	0	0	0	0	0	0	srx-131	F09F3.2	protein_coding_gene
WBGene00006023	0	NA	NA	NA	NA	NA	0	0	0	0	0	0	srx-132	F09F3.3	pseudogene
WBGene00006024	0	NA	NA	NA	NA	NA	0	0	0	0	0	0	srx-133	F09F3.4	protein_coding_gene
WBGene00006025	0	NA	NA	NA	NA	NA	0	0	0	0	0	0	srx-134	F09F3.7	protein_coding_gene
WBGene00006026	0	NA	NA	NA	NA	NA	0	0	0	0	0	0	srx-135	F09F3.11	protein_coding_gene
WBGene00006027	0	NA	NA	NA	NA	NA	0	0	0	0	0	0	srx-136	F09F3.12	protein_coding_gene
WBGene00006028	0	NA	NA	NA	NA	NA	0	0	0	0	0	0	srx-137	F09F3.13	protein_coding_gene
WBGene00006029	0	NA	NA	NA	NA	NA	0	0	0	0	0	0	srx-138	T07H8.2	pseudogene
WBGene00006038	13.885	-4.26627	1.99078	-2.14302	0.0321118	0.36247	68.002	7.11154	4.13047	0	4.06629	0	ssp-9	E03H12.10	protein_coding_gene
WBGene00006039	6.53672	-4.17837	3.11391	-1.34184	0.179648	NA	36.1713	1.01593	0	0	2.03315	0	ssp-10	K07F5.9	protein_coding_gene
WBGene00006040	15.3207	-5.43801	2.26391	-2.40204	0.0163038	0.237834	81.747	7.11154	1.03262	0	2.03315	0	ssp-11	T28H11.6	protein_coding_gene
WBGene00006044	0.361713	-1.89633	4.01566	-0.472235	0.636759	NA	2.17028	0	0	0	0	0	ssp-16	T27A3.3	protein_coding_gene
WBGene00006047	1.56742	-3.99733	2.72447	-1.4672	0.142323	NA	9.40453	0	0	0	0	0	ssp-19	C55C2.2	protein_coding_gene
WBGene00006048	0.120571	-0.71517	4.08047	-0.175266	0.86087	NA	0.723425	0	0	0	0	0	ssp-31	ZK1225.6	protein_coding_gene
WBGene00006049	0.241142	-1.33872	4.06397	-0.329411	0.741845	NA	1.44685	0	0	0	0	0	ssp-32	F32B6.7	protein_coding_gene
WBGene00006050	36.7159	-3.12402	1.61466	-1.93479	0.0530166	0.470383	149.749	36.5736	11.3588	4.3156	18.2983	0	ssq-1	K07F5.11	protein_coding_gene
WBGene00006051	38.1452	-3.42472	1.94842	-1.75769	0.0788001	0.544068	170.728	33.5258	5.16309	0	18.2983	1.1556	ssq-2	T28H11.5	protein_coding_gene
WBGene00006052	8.62344	-2.63332	1.28135	-2.05512	0.0398678	NA	35.4478	7.11154	2.06524	0	7.11601	0	ssq-3	ZC477.1	protein_coding_gene
WBGene00006053	35.6142	-2.80869	1.53885	-1.82519	0.067973	0.519859	146.132	23.3665	17.5545	1.0789	24.3978	1.1556	ssq-4	T28H11.1	protein_coding_gene
WBGene00006055	1.46306	-0.759137	1.71022	-0.443882	0.657128	NA	1.44685	3.0478	1.03262	1.0789	1.01657	1.1556	ssr-2	C14A11.7	protein_coding_gene
WBGene00006056	20.933	-2.96471	2.37868	-1.24637	0.212628	0.755261	94.0453	14.2231	3.09786	0	14.232	0	sss-1	F32B6.5	protein_coding_gene
WBGene00006057	6.53944	-3.55727	2.83126	-1.25643	0.208962	NA	31.1073	5.07967	0	0	3.04972	0	sss-2	F47B8.11	pseudogene
WBGene00006058	4.10806	-1.60056	1.51834	-1.05415	0.291814	NA	14.4685	3.0478	1.03262	0	6.09944	0	sst-20	F54C1.9	protein_coding_gene
WBGene00006059	146.94	-0.0268327	0.193281	-0.138828	0.889586	0.988266	146.132	151.374	147.664	144.573	155.536	136.36	stc-1	F54C9.2	protein_coding_gene
WBGene00006060	6.82965	-1.32421	0.902513	-1.46724	0.14231	NA	15.9154	8.12747	5.16309	5.3945	4.06629	2.31119	sth-1	ZC513.12	protein_coding_gene
WBGene00006061	207.224	-0.00831756	0.167538	-0.0496459	0.960405	0.996548	212.687	210.298	200.328	215.78	204.331	199.918	stl-1	F30A10.5	protein_coding_gene
WBGene00006062	9.90634	-0.358523	0.699495	-0.512546	0.608269	0.93908	7.95768	16.2549	9.29357	9.7101	8.13259	8.08918	stn-1	F30A10.8	protein_coding_gene
WBGene00006063	27.0886	-0.154449	0.448967	-0.34401	0.730838	0.964971	28.2136	27.4302	29.9459	15.1046	29.4806	32.3567	sto-1	F08C6.4	protein_coding_gene
WBGene00006064	0.241142	-1.33872	4.06397	-0.329411	0.741845	NA	1.44685	0	0	0	0	0	sto-2	F32A6.5	protein_coding_gene
WBGene00006065	0.459429	1.06722	3.65961	0.291622	0.770575	NA	0.723425	0	0	0	2.03315	0	sto-3	F52D10.5	protein_coding_gene
WBGene00006066	41.8745	0.328219	0.370543	0.885779	0.375736	0.860023	45.5758	30.478	35.109	47.4716	57.9447	34.6679	sto-4	Y71H9A.3	protein_coding_gene
WBGene00006067	4.21706	-2.28469	1.1687	-1.9549	0.0505951	NA	8.6811	6.0956	6.19571	2.1578	1.01657	1.1556	sto-5	F41G4.3	protein_coding_gene
WBGene00006068	0.826805	-0.352064	2.43695	-0.144469	0.88513	NA	0.723425	0	2.06524	0	1.01657	1.1556	sto-6	Y71H9A.2	protein_coding_gene
WBGene00006069	0	NA	NA	NA	NA	NA	0	0	0	0	0	0	str-1	C42D4.5	protein_coding_gene
WBGene00006070	0	NA	NA	NA	NA	NA	0	0	0	0	0	0	str-2	C50C10.7	protein_coding_gene
WBGene00006071	0	NA	NA	NA	NA	NA	0	0	0	0	0	0	str-3	M7.13	protein_coding_gene
WBGene00006072	0	NA	NA	NA	NA	NA	0	0	0	0	0	0	str-4	C50B6.10	protein_coding_gene
WBGene00006073	0	NA	NA	NA	NA	NA	0	0	0	0	0	0	str-5	T23D5.12	protein_coding_gene
WBGene00006074	0	NA	NA	NA	NA	NA	0	0	0	0	0	0	str-6	T23D5.10	protein_coding_gene
WBGene00006075	2.05568	0.453479	1.9661	0.23065	0.817587	NA	2.17028	3.0478	0	0	7.11601	0	str-7	F22B8.5	protein_coding_gene
WBGene00006076	0	NA	NA	NA	NA	NA	0	0	0	0	0	0	str-8	T23D5.11	protein_coding_gene
WBGene00006077	0	NA	NA	NA	NA	NA	0	0	0	0	0	0	str-9	F57A10.1	protein_coding_gene
WBGene00006078	0	NA	NA	NA	NA	NA	0	0	0	0	0	0	str-10	R03G8.5	protein_coding_gene
WBGene00006079	0	NA	NA	NA	NA	NA	0	0	0	0	0	0	str-11	Y73F8A.7	pseudogene
WBGene00006080	0	NA	NA	NA	NA	NA	0	0	0	0	0	0	str-12	B0391.4	protein_coding_gene
WBGene00006081	0	NA	NA	NA	NA	NA	0	0	0	0	0	0	str-13	C24B9.8	protein_coding_gene
WBGene00006082	0	NA	NA	NA	NA	NA	0	0	0	0	0	0	str-14	T08G3.2	protein_coding_gene
WBGene00006083	0.179817	1.20838	4.08047	0.296138	0.767125	NA	0	0	0	1.0789	0	0	str-15	T08G3.1	protein_coding_gene
WBGene00006084	0.169322	-0.71517	4.08047	-0.175266	0.86087	NA	0	1.01593	0	0	0	0	str-16	Y73C8A.1	protein_coding_gene
WBGene00006085	0	NA	NA	NA	NA	NA	0	0	0	0	0	0	str-18	T23D5.6	protein_coding_gene
WBGene00006086	0.120571	-0.71517	4.08047	-0.175266	0.86087	NA	0.723425	0	0	0	0	0	str-19	T23D5.7	protein_coding_gene
WBGene00006087	0	NA	NA	NA	NA	NA	0	0	0	0	0	0	str-20	C05E4.2	protein_coding_gene
WBGene00006088	0	NA	NA	NA	NA	NA	0	0	0	0	0	0	str-21	C08F1.2	pseudogene
WBGene00006089	0	NA	NA	NA	NA	NA	0	0	0	0	0	0	str-22	C08F1.7	pseudogene
WBGene00006090	0	NA	NA	NA	NA	NA	0	0	0	0	0	0	str-23	C55A1.5	protein_coding_gene
WBGene00006091	0	NA	NA	NA	NA	NA	0	0	0	0	0	0	str-24	R13D7.9	pseudogene
WBGene00006092	0	NA	NA	NA	NA	NA	0	0	0	0	0	0	str-25	F44G3.11	protein_coding_gene
WBGene00006093	0	NA	NA	NA	NA	NA	0	0	0	0	0	0	str-27	T23D5.1	protein_coding_gene
WBGene00006094	0	NA	NA	NA	NA	NA	0	0	0	0	0	0	str-28	F25E5.12	protein_coding_gene
WBGene00006095	0	NA	NA	NA	NA	NA	0	0	0	0	0	0	str-29	C18B10.9	pseudogene
WBGene00006096	0	NA	NA	NA	NA	NA	0	0	0	0	0	0	str-30	T27C4.3	protein_coding_gene
WBGene00006097	0	NA	NA	NA	NA	NA	0	0	0	0	0	0	str-31	C54F6.10	protein_coding_gene
WBGene00006098	0	NA	NA	NA	NA	NA	0	0	0	0	0	0	str-32	T19H12.7	protein_coding_gene
WBGene00006099	0	NA	NA	NA	NA	NA	0	0	0	0	0	0	str-33	C24B9.1	protein_coding_gene
WBGene00006100	0	NA	NA	NA	NA	NA	0	0	0	0	0	0	str-34	T08H10.5	pseudogene
WBGene00006101	0	NA	NA	NA	NA	NA	0	0	0	0	0	0	str-35	T08H10.2	protein_coding_gene
WBGene00006102	0	NA	NA	NA	NA	NA	0	0	0	0	0	0	str-37	C50B6.12	protein_coding_gene
WBGene00006103	0	NA	NA	NA	NA	NA	0	0	0	0	0	0	str-38	T23D5.2	protein_coding_gene
WBGene00006104	0	NA	NA	NA	NA	NA	0	0	0	0	0	0	str-39	F37B4.12	protein_coding_gene
WBGene00006105	0	NA	NA	NA	NA	NA	0	0	0	0	0	0	str-40	C50H11.12	protein_coding_gene
WBGene00006106	0	NA	NA	NA	NA	NA	0	0	0	0	0	0	str-41	R13D7.1	protein_coding_gene
WBGene00006107	0	NA	NA	NA	NA	NA	0	0	0	0	0	0	str-42	K09D9.5	pseudogene
WBGene00006108	0	NA	NA	NA	NA	NA	0	0	0	0	0	0	str-43	T23D5.9	protein_coding_gene
WBGene00006109	0.50818	1.06835	3.53032	0.302621	0.762178	NA	0	1.01593	0	0	2.03315	0	str-44	C42D4.4	protein_coding_gene
WBGene00006110	0	NA	NA	NA	NA	NA	0	0	0	0	0	0	str-45	T09F5.3	protein_coding_gene
WBGene00006111	0.120571	-0.71517	4.08047	-0.175266	0.86087	NA	0.723425	0	0	0	0	0	str-46	C31B8.6	protein_coding_gene
WBGene00006112	0	NA	NA	NA	NA	NA	0	0	0	0	0	0	str-47	F07C4.1	protein_coding_gene
WBGene00006113	0.120571	-0.71517	4.08047	-0.175266	0.86087	NA	0.723425	0	0	0	0	0	str-48	C34D4.8	protein_coding_gene
WBGene00006114	0	NA	NA	NA	NA	NA	0	0	0	0	0	0	str-49	C34D4.7	pseudogene
WBGene00006115	0	NA	NA	NA	NA	NA	0	0	0	0	0	0	str-50	C34D4.16	pseudogene
WBGene00006116	0	NA	NA	NA	NA	NA	0	0	0	0	0	0	str-51	C34D4.6	pseudogene
WBGene00006117	0	NA	NA	NA	NA	NA	0	0	0	0	0	0	str-52	C45H4.12	protein_coding_gene
WBGene00006118	0	NA	NA	NA	NA	NA	0	0	0	0	0	0	str-53	T02B11.2	pseudogene
WBGene00006119	0	NA	NA	NA	NA	NA	0	0	0	0	0	0	str-54	R11G11.15	pseudogene
WBGene00006120	0	NA	NA	NA	NA	NA	0	0	0	0	0	0	str-55	F26D2.7	protein_coding_gene
WBGene00006121	0	NA	NA	NA	NA	NA	0	0	0	0	0	0	str-56	T06C12.3	protein_coding_gene
WBGene00006122	0	NA	NA	NA	NA	NA	0	0	0	0	0	0	str-57	T06C12.2	protein_coding_gene
WBGene00006123	0	NA	NA	NA	NA	NA	0	0	0	0	0	0	str-58	T28A11.8	pseudogene
WBGene00006124	0	NA	NA	NA	NA	NA	0	0	0	0	0	0	str-60	T06C12.1	protein_coding_gene
WBGene00006125	0	NA	NA	NA	NA	NA	0	0	0	0	0	0	str-61	F14F8.1	protein_coding_gene
WBGene00006126	0	NA	NA	NA	NA	NA	0	0	0	0	0	0	str-63	C17B7.1	protein_coding_gene
WBGene00006127	0	NA	NA	NA	NA	NA	0	0	0	0	0	0	str-64	T28A11.1	protein_coding_gene
WBGene00006128	0	NA	NA	NA	NA	NA	0	0	0	0	0	0	str-66	Y73C8C.5	protein_coding_gene
WBGene00006129	0	NA	NA	NA	NA	NA	0	0	0	0	0	0	str-67	K10C9.6	protein_coding_gene
WBGene00006130	0.120571	-0.71517	4.08047	-0.175266	0.86087	NA	0.723425	0	0	0	0	0	str-68	Y73C8C.6	protein_coding_gene
WBGene00006131	0	NA	NA	NA	NA	NA	0	0	0	0	0	0	str-69	Y73C8C.11	protein_coding_gene
WBGene00006132	0	NA	NA	NA	NA	NA	0	0	0	0	0	0	str-70	C50H11.16	pseudogene
WBGene00006133	0	NA	NA	NA	NA	NA	0	0	0	0	0	0	str-71	T23F1.4	protein_coding_gene
WBGene00006134	0	NA	NA	NA	NA	NA	0	0	0	0	0	0	str-73	F26D2.1	protein_coding_gene
WBGene00006135	0	NA	NA	NA	NA	NA	0	0	0	0	0	0	str-74	C14H10.4	protein_coding_gene
WBGene00006136	0	NA	NA	NA	NA	NA	0	0	0	0	0	0	str-76	C01B4.10	protein_coding_gene
WBGene00006137	0	NA	NA	NA	NA	NA	0	0	0	0	0	0	str-77	W06D12.4	protein_coding_gene
WBGene00006138	0	NA	NA	NA	NA	NA	0	0	0	0	0	0	str-78	Y40H7A.1	protein_coding_gene
WBGene00006139	0	NA	NA	NA	NA	NA	0	0	0	0	0	0	str-79	F52D2.9	protein_coding_gene
WBGene00006140	0	NA	NA	NA	NA	NA	0	0	0	0	0	0	str-81	T26H2.6	protein_coding_gene
WBGene00006141	0	NA	NA	NA	NA	NA	0	0	0	0	0	0	str-82	B0213.8	protein_coding_gene
WBGene00006142	0	NA	NA	NA	NA	NA	0	0	0	0	0	0	str-83	B0213.7	protein_coding_gene
WBGene00006143	0	NA	NA	NA	NA	NA	0	0	0	0	0	0	str-84	F59E11.13	protein_coding_gene
WBGene00006144	0	NA	NA	NA	NA	NA	0	0	0	0	0	0	str-85	F59E11.15	protein_coding_gene
WBGene00006145	0	NA	NA	NA	NA	NA	0	0	0	0	0	0	str-86	F59E11.14	protein_coding_gene
WBGene00006146	0	NA	NA	NA	NA	NA	0	0	0	0	0	0	str-87	F59E11.16	protein_coding_gene
WBGene00006147	0	NA	NA	NA	NA	NA	0	0	0	0	0	0	str-88	R08H2.2	protein_coding_gene
WBGene00006148	0	NA	NA	NA	NA	NA	0	0	0	0	0	0	str-89	F59A1.4	protein_coding_gene
WBGene00006149	0	NA	NA	NA	NA	NA	0	0	0	0	0	0	str-90	F58G4.2	protein_coding_gene
WBGene00006150	0	NA	NA	NA	NA	NA	0	0	0	0	0	0	str-92	F59A1.3	protein_coding_gene
WBGene00006151	0	NA	NA	NA	NA	NA	0	0	0	0	0	0	str-93	F59A1.14	protein_coding_gene
WBGene00006152	0	NA	NA	NA	NA	NA	0	0	0	0	0	0	str-94	F07C3.8	protein_coding_gene
WBGene00006153	0	NA	NA	NA	NA	NA	0	0	0	0	0	0	str-96	T10H4.2	protein_coding_gene
WBGene00006154	0	NA	NA	NA	NA	NA	0	0	0	0	0	0	str-97	F10A3.8	protein_coding_gene
WBGene00006155	0	NA	NA	NA	NA	NA	0	0	0	0	0	0	str-99	F10A3.6	protein_coding_gene
WBGene00006156	0	NA	NA	NA	NA	NA	0	0	0	0	0	0	str-101	Y6E2A.2	protein_coding_gene
WBGene00006157	0	NA	NA	NA	NA	NA	0	0	0	0	0	0	str-102	R08H2.13	protein_coding_gene
WBGene00006158	0	NA	NA	NA	NA	NA	0	0	0	0	0	0	str-103	F44G3.1	protein_coding_gene
WBGene00006159	0	NA	NA	NA	NA	NA	0	0	0	0	0	0	str-106	K05D4.2	protein_coding_gene
WBGene00006160	0	NA	NA	NA	NA	NA	0	0	0	0	0	0	str-108	F10A3.13	protein_coding_gene
WBGene00006161	0	NA	NA	NA	NA	NA	0	0	0	0	0	0	str-109	F10A3.5	protein_coding_gene
WBGene00006162	0	NA	NA	NA	NA	NA	0	0	0	0	0	0	str-111	F10A3.15	protein_coding_gene
WBGene00006163	0.341532	0.246611	4.07659	0.0604945	0.951762	NA	0	0	1.03262	0	1.01657	0	str-112	F10D2.4	protein_coding_gene
WBGene00006164	0	NA	NA	NA	NA	NA	0	0	0	0	0	0	str-113	Y39H10B.1	protein_coding_gene
WBGene00006165	0.179817	1.20838	4.08047	0.296138	0.767125	NA	0	0	0	1.0789	0	0	str-114	F59B1.1	protein_coding_gene
WBGene00006166	0	NA	NA	NA	NA	NA	0	0	0	0	0	0	str-115	F07B10.3	protein_coding_gene
WBGene00006167	0	NA	NA	NA	NA	NA	0	0	0	0	0	0	str-116	F07B10.2	protein_coding_gene
WBGene00006168	0	NA	NA	NA	NA	NA	0	0	0	0	0	0	str-117	T26H5.7	pseudogene
WBGene00006169	0	NA	NA	NA	NA	NA	0	0	0	0	0	0	str-118	F57A8.3	protein_coding_gene
WBGene00006170	0	NA	NA	NA	NA	NA	0	0	0	0	0	0	str-119	C13B7.5	protein_coding_gene
WBGene00006171	0	NA	NA	NA	NA	NA	0	0	0	0	0	0	str-120	C13B7.2	protein_coding_gene
WBGene00006172	0	NA	NA	NA	NA	NA	0	0	0	0	0	0	str-121	R02C2.5	protein_coding_gene
WBGene00006173	0	NA	NA	NA	NA	NA	0	0	0	0	0	0	str-122	W03D2.10	pseudogene
WBGene00006174	0	NA	NA	NA	NA	NA	0	0	0	0	0	0	str-123	T22H6.4	protein_coding_gene
WBGene00006175	0.179817	1.20838	4.08047	0.296138	0.767125	NA	0	0	0	1.0789	0	0	str-124	T22H6.3	protein_coding_gene
WBGene00006176	0	NA	NA	NA	NA	NA	0	0	0	0	0	0	str-125	T05E12.1	protein_coding_gene
WBGene00006177	0	NA	NA	NA	NA	NA	0	0	0	0	0	0	str-128	C09H5.8	pseudogene
WBGene00006178	0	NA	NA	NA	NA	NA	0	0	0	0	0	0	str-129	F58G4.5	protein_coding_gene
WBGene00006179	0	NA	NA	NA	NA	NA	0	0	0	0	0	0	str-130	C09H5.9	protein_coding_gene
WBGene00006180	0	NA	NA	NA	NA	NA	0	0	0	0	0	0	str-131	C09H5.6	protein_coding_gene
WBGene00006181	0	NA	NA	NA	NA	NA	0	0	0	0	0	0	str-133	C05E4.5	pseudogene
WBGene00006182	0	NA	NA	NA	NA	NA	0	0	0	0	0	0	str-134	C05E4.6	protein_coding_gene
WBGene00006183	0	NA	NA	NA	NA	NA	0	0	0	0	0	0	str-135	F21F8.10	protein_coding_gene
WBGene00006184	0	NA	NA	NA	NA	NA	0	0	0	0	0	0	str-136	F21F8.9	protein_coding_gene
WBGene00006185	0	NA	NA	NA	NA	NA	0	0	0	0	0	0	str-137	F21F8.8	pseudogene
WBGene00006186	0	NA	NA	NA	NA	NA	0	0	0	0	0	0	str-139	ZC513.9	protein_coding_gene
WBGene00006187	0	NA	NA	NA	NA	NA	0	0	0	0	0	0	str-138	ZC513.11	protein_coding_gene
WBGene00006188	0	NA	NA	NA	NA	NA	0	0	0	0	0	0	str-140	C09H5.3	protein_coding_gene
WBGene00006189	0	NA	NA	NA	NA	NA	0	0	0	0	0	0	str-141	F47G9.2	protein_coding_gene
WBGene00006190	0	NA	NA	NA	NA	NA	0	0	0	0	0	0	str-143	C09H5.4	protein_coding_gene
WBGene00006191	0.192599	1.20838	4.08047	0.296138	0.767125	NA	0	0	0	0	0	1.1556	str-144	C09H5.5	protein_coding_gene
WBGene00006192	0	NA	NA	NA	NA	NA	0	0	0	0	0	0	str-145	F58G4.7	protein_coding_gene
WBGene00006193	0.120571	-0.71517	4.08047	-0.175266	0.86087	NA	0.723425	0	0	0	0	0	str-146	F58G4.6	protein_coding_gene
WBGene00006194	0	NA	NA	NA	NA	NA	0	0	0	0	0	0	str-147	C12D5.1	pseudogene
WBGene00006195	0.169429	1.20838	4.08047	0.296138	0.767125	NA	0	0	0	0	1.01657	0	str-148	M01D1.1	protein_coding_gene
WBGene00006196	0	NA	NA	NA	NA	NA	0	0	0	0	0	0	str-149	Y32B12B.5	protein_coding_gene
WBGene00006197	0	NA	NA	NA	NA	NA	0	0	0	0	0	0	str-150	T03E6.4	protein_coding_gene
WBGene00006198	0	NA	NA	NA	NA	NA	0	0	0	0	0	0	str-151	T03E6.1	protein_coding_gene
WBGene00006199	0	NA	NA	NA	NA	NA	0	0	0	0	0	0	str-153	Y9C9A.7	protein_coding_gene
WBGene00006200	0	NA	NA	NA	NA	NA	0	0	0	0	0	0	str-154	Y45G12C.12	protein_coding_gene
WBGene00006201	0	NA	NA	NA	NA	NA	0	0	0	0	0	0	str-155	Y9C9A.10	protein_coding_gene
WBGene00006202	0	NA	NA	NA	NA	NA	0	0	0	0	0	0	str-156	Y9C9A.11	protein_coding_gene
WBGene00006203	0	NA	NA	NA	NA	NA	0	0	0	0	0	0	str-158	Y9C9A.9	protein_coding_gene
WBGene00006204	0	NA	NA	NA	NA	NA	0	0	0	0	0	0	str-159	Y9C9A.18	protein_coding_gene
WBGene00006205	0	NA	NA	NA	NA	NA	0	0	0	0	0	0	str-160	ZK697.10	protein_coding_gene
WBGene00006206	0	NA	NA	NA	NA	NA	0	0	0	0	0	0	str-161	T08B6.3	protein_coding_gene
WBGene00006207	0	NA	NA	NA	NA	NA	0	0	0	0	0	0	str-162	E03H12.1	protein_coding_gene
WBGene00006208	0.338858	2.02626	4.04504	0.500924	0.616425	NA	0	0	0	0	2.03315	0	str-163	Y9C9A.3	protein_coding_gene
WBGene00006209	0	NA	NA	NA	NA	NA	0	0	0	0	0	0	str-164	Y9C9A.2	protein_coding_gene
WBGene00006210	0	NA	NA	NA	NA	NA	0	0	0	0	0	0	str-165	F55B12.6	protein_coding_gene
WBGene00006211	0.172103	-0.71517	4.08047	-0.175266	0.86087	NA	0	0	1.03262	0	0	0	str-166	T08B6.6	protein_coding_gene
WBGene00006212	0.582674	-1.11308	2.97888	-0.373658	0.708659	NA	1.44685	0	1.03262	0	1.01657	0	str-168	Y9C9A.6	protein_coding_gene
WBGene00006213	0	NA	NA	NA	NA	NA	0	0	0	0	0	0	str-169	Y9C9A.4	protein_coding_gene
WBGene00006214	0	NA	NA	NA	NA	NA	0	0	0	0	0	0	str-170	T08B6.7	protein_coding_gene
WBGene00006215	0.885735	-1.87699	2.57519	-0.728875	0.466078	NA	2.17028	0	2.06524	1.0789	0	0	str-171	T01G5.5	protein_coding_gene
WBGene00006216	1.26558	0.59799	2.32615	0.257073	0.797122	NA	0	3.0478	0	1.0789	0	3.46679	str-172	Y17G9A.5	protein_coding_gene
WBGene00006217	0.169429	1.20838	4.08047	0.296138	0.767125	NA	0	0	0	0	1.01657	0	str-173	Y17G9A.1	protein_coding_gene
WBGene00006218	0	NA	NA	NA	NA	NA	0	0	0	0	0	0	str-174	Y17G9A.7	protein_coding_gene
WBGene00006219	0	NA	NA	NA	NA	NA	0	0	0	0	0	0	str-175	Y17G9A.6	protein_coding_gene
WBGene00006220	21.8822	-0.708255	0.475561	-1.4893	0.136407	0.675821	23.1496	27.4302	30.9786	12.9468	18.2983	18.4895	str-176	T01B11.5	protein_coding_gene
WBGene00006221	0	NA	NA	NA	NA	NA	0	0	0	0	0	0	str-177	T18H9.4	protein_coding_gene
WBGene00006222	0	NA	NA	NA	NA	NA	0	0	0	0	0	0	str-178	R11D1.5	protein_coding_gene
WBGene00006223	0	NA	NA	NA	NA	NA	0	0	0	0	0	0	str-179	F36H5.7	pseudogene
WBGene00006224	0.241142	-1.33872	4.06397	-0.329411	0.741845	NA	1.44685	0	0	0	0	0	str-180	T10H9.6	protein_coding_gene
WBGene00006225	0	NA	NA	NA	NA	NA	0	0	0	0	0	0	str-181	R11D1.6	protein_coding_gene
WBGene00006226	0	NA	NA	NA	NA	NA	0	0	0	0	0	0	str-182	C12D8.12	protein_coding_gene
WBGene00006227	0	NA	NA	NA	NA	NA	0	0	0	0	0	0	str-183	T13F3.1	pseudogene
WBGene00006228	0	NA	NA	NA	NA	NA	0	0	0	0	0	0	str-185	R08C7.7	protein_coding_gene
WBGene00006229	0	NA	NA	NA	NA	NA	0	0	0	0	0	0	str-187	F26D10.8	protein_coding_gene
WBGene00006230	0	NA	NA	NA	NA	NA	0	0	0	0	0	0	str-188	F40F9.4	protein_coding_gene
WBGene00006231	0	NA	NA	NA	NA	NA	0	0	0	0	0	0	str-190	C18B10.7	protein_coding_gene
WBGene00006232	0	NA	NA	NA	NA	NA	0	0	0	0	0	0	str-193	C50C10.6	protein_coding_gene
WBGene00006233	0	NA	NA	NA	NA	NA	0	0	0	0	0	0	str-196	T01G6.3	protein_coding_gene
WBGene00006234	0	NA	NA	NA	NA	NA	0	0	0	0	0	0	str-198	ZK285.1	protein_coding_gene
WBGene00006235	0	NA	NA	NA	NA	NA	0	0	0	0	0	0	str-199	Y68A4A.3	protein_coding_gene
WBGene00006236	0	NA	NA	NA	NA	NA	0	0	0	0	0	0	str-200	F20E11.4	protein_coding_gene
WBGene00006237	0.169322	-0.71517	4.08047	-0.175266	0.86087	NA	0	1.01593	0	0	0	0	str-204	F10D2.1	protein_coding_gene
WBGene00006238	0	NA	NA	NA	NA	NA	0	0	0	0	0	0	str-205	C02E7.9	protein_coding_gene
WBGene00006239	0	NA	NA	NA	NA	NA	0	0	0	0	0	0	str-206	W06H8.7	protein_coding_gene
WBGene00006240	0	NA	NA	NA	NA	NA	0	0	0	0	0	0	str-207	F26G5.4	protein_coding_gene
WBGene00006241	0	NA	NA	NA	NA	NA	0	0	0	0	0	0	str-208	F26G5.2	protein_coding_gene
WBGene00006242	0	NA	NA	NA	NA	NA	0	0	0	0	0	0	str-209	F26G5.5	protein_coding_gene
WBGene00006243	0	NA	NA	NA	NA	NA	0	0	0	0	0	0	str-210	F26G5.11	pseudogene
WBGene00006244	0	NA	NA	NA	NA	NA	0	0	0	0	0	0	str-211	C02E7.13	protein_coding_gene
WBGene00006245	0	NA	NA	NA	NA	NA	0	0	0	0	0	0	str-212	C02E7.12	pseudogene
WBGene00006246	0	NA	NA	NA	NA	NA	0	0	0	0	0	0	str-213	C02E7.11	pseudogene
WBGene00006247	0	NA	NA	NA	NA	NA	0	0	0	0	0	0	str-214	C31A11.9	protein_coding_gene
WBGene00006248	0	NA	NA	NA	NA	NA	0	0	0	0	0	0	str-216	K02H11.5	pseudogene
WBGene00006249	0	NA	NA	NA	NA	NA	0	0	0	0	0	0	str-217	Y102A5C.28	protein_coding_gene
WBGene00006250	0	NA	NA	NA	NA	NA	0	0	0	0	0	0	str-219	C42D4.10	pseudogene
WBGene00006251	0	NA	NA	NA	NA	NA	0	0	0	0	0	0	str-220	C42D4.9	protein_coding_gene
WBGene00006252	0	NA	NA	NA	NA	NA	0	0	0	0	0	0	str-221	Y46H3D.2	protein_coding_gene
WBGene00006253	0	NA	NA	NA	NA	NA	0	0	0	0	0	0	str-222	Y46H3D.3	protein_coding_gene
WBGene00006254	0	NA	NA	NA	NA	NA	0	0	0	0	0	0	str-223	F49C5.6	pseudogene
WBGene00006255	0	NA	NA	NA	NA	NA	0	0	0	0	0	0	str-224	K10C9.8	pseudogene
WBGene00006256	0.192599	1.20838	4.08047	0.296138	0.767125	NA	0	0	0	0	0	1.1556	str-225	C07G3.6	protein_coding_gene
WBGene00006257	0	NA	NA	NA	NA	NA	0	0	0	0	0	0	str-226	C07G3.4	protein_coding_gene
WBGene00006258	0.31317	0.246611	4.08047	0.0604368	0.951808	NA	0.723425	0	0	0	0	1.1556	str-227	C07G3.3	protein_coding_gene
WBGene00006259	0	NA	NA	NA	NA	NA	0	0	0	0	0	0	str-228	C07G3.5	protein_coding_gene
WBGene00006260	0	NA	NA	NA	NA	NA	0	0	0	0	0	0	str-229	C17E7.11	protein_coding_gene
WBGene00006261	0	NA	NA	NA	NA	NA	0	0	0	0	0	0	str-230	T16A9.2	protein_coding_gene
WBGene00006262	0	NA	NA	NA	NA	NA	0	0	0	0	0	0	str-231	C06C6.3	protein_coding_gene
WBGene00006263	0	NA	NA	NA	NA	NA	0	0	0	0	0	0	str-232	T10C6.1	protein_coding_gene
WBGene00006264	0	NA	NA	NA	NA	NA	0	0	0	0	0	0	str-233	C06C6.2	protein_coding_gene
WBGene00006265	0	NA	NA	NA	NA	NA	0	0	0	0	0	0	str-236	K02H11.3	protein_coding_gene
WBGene00006266	0	NA	NA	NA	NA	NA	0	0	0	0	0	0	str-238	R09E12.4	protein_coding_gene
WBGene00006267	0	NA	NA	NA	NA	NA	0	0	0	0	0	0	str-239	K02H11.1	pseudogene
WBGene00006268	0	NA	NA	NA	NA	NA	0	0	0	0	0	0	str-240	K02H11.2	protein_coding_gene
WBGene00006269	0	NA	NA	NA	NA	NA	0	0	0	0	0	0	str-242	Y73C8C.1	pseudogene
WBGene00006270	0	NA	NA	NA	NA	NA	0	0	0	0	0	0	str-243	K02H11.7	protein_coding_gene
WBGene00006271	0	NA	NA	NA	NA	NA	0	0	0	0	0	0	str-244	C50H11.9	protein_coding_gene
WBGene00006272	3.10417	1.17683	1.25086	0.940816	0.346799	NA	0.723425	3.0478	2.06524	5.3945	5.08287	2.31119	str-245	F32A7.7	protein_coding_gene
WBGene00006273	0	NA	NA	NA	NA	NA	0	0	0	0	0	0	str-246	W09D6.3	protein_coding_gene
WBGene00006274	0	NA	NA	NA	NA	NA	0	0	0	0	0	0	str-247	B0213.9	protein_coding_gene
WBGene00006275	0	NA	NA	NA	NA	NA	0	0	0	0	0	0	str-248	C55A1.3	protein_coding_gene
WBGene00006276	0	NA	NA	NA	NA	NA	0	0	0	0	0	0	str-249	C42D4.12	protein_coding_gene
WBGene00006277	0	NA	NA	NA	NA	NA	0	0	0	0	0	0	str-250	C06B3.10	protein_coding_gene
WBGene00006278	0	NA	NA	NA	NA	NA	0	0	0	0	0	0	str-252	C06B3.9	protein_coding_gene
WBGene00006279	0	NA	NA	NA	NA	NA	0	0	0	0	0	0	str-253	F41B5.8	protein_coding_gene
WBGene00006280	0	NA	NA	NA	NA	NA	0	0	0	0	0	0	str-254	F10A3.9	protein_coding_gene
WBGene00006281	0	NA	NA	NA	NA	NA	0	0	0	0	0	0	str-255	C45H4.15	protein_coding_gene
WBGene00006282	0	NA	NA	NA	NA	NA	0	0	0	0	0	0	str-256	T01G6.9	protein_coding_gene
WBGene00006283	0	NA	NA	NA	NA	NA	0	0	0	0	0	0	str-257	C01B4.1	protein_coding_gene
WBGene00006284	0	NA	NA	NA	NA	NA	0	0	0	0	0	0	str-258	C01B4.3	protein_coding_gene
WBGene00006285	0.179817	1.20838	4.08047	0.296138	0.767125	NA	0	0	0	1.0789	0	0	str-259	C18B10.10	pseudogene
WBGene00006286	0.169322	-0.71517	4.08047	-0.175266	0.86087	NA	0	1.01593	0	0	0	0	str-260	T24A6.6	protein_coding_gene
WBGene00006287	0	NA	NA	NA	NA	NA	0	0	0	0	0	0	str-261	W09D6.2	protein_coding_gene
WBGene00006288	0	NA	NA	NA	NA	NA	0	0	0	0	0	0	str-262	C05E4.13	protein_coding_gene
WBGene00006289	0	NA	NA	NA	NA	NA	0	0	0	0	0	0	str-263	B0391.12	protein_coding_gene
WBGene00006306	4.1686	-0.69108	1.09019	-0.63391	0.52614	NA	7.23425	5.07967	3.09786	5.3945	3.04972	1.1556	sue-1	F07A5.5	protein_coding_gene
WBGene00006307	138.68	0.0311818	0.235087	0.132639	0.894479	0.98846	110.684	173.725	128.045	133.784	157.569	128.271	suf-1	F28C6.6	protein_coding_gene
WBGene00006308	3.87586	0.0356522	1.11571	0.0319548	0.974508	NA	4.34055	6.0956	1.03262	3.2367	5.08287	3.46679	sul-1	K09C4.8	protein_coding_gene
WBGene00006309	0.996021	-2.03421	2.28101	-0.891806	0.372497	NA	0.723425	2.03187	2.06524	0	0	1.1556	sul-2	D1014.1	protein_coding_gene
WBGene00006310	2.44308	-2.48722	1.70536	-1.45847	0.144711	NA	7.23425	3.0478	2.06524	0	0	2.31119	sul-3	C54D2.4	protein_coding_gene
WBGene00006311	256.759	0.167422	0.162784	1.02849	0.303717	0.811888	219.198	237.729	269.513	264.331	272.442	277.343	sun-1	F57B1.2	protein_coding_gene
WBGene00006314	0	NA	NA	NA	NA	NA	0	0	0	0	0	0	sup-5	B0523.t1	tRNA_gene
WBGene00006315	1.42512	1.7466	1.86969	0.934165	0.350219	NA	0	1.01593	1.03262	2.1578	2.03315	2.31119	sup-6	F58G1.10	snRNA_gene
WBGene00006316	0	NA	NA	NA	NA	NA	0	0	0	0	0	0	sup-7	C03B1.t1	tRNA_gene
WBGene00006318	2.13554	-0.965022	1.58768	-0.607819	0.543307	NA	4.34055	3.0478	1.03262	3.2367	0	1.1556	sup-9	F34D6.3	protein_coding_gene
WBGene00006319	2.70568	-1.49274	1.39388	-1.07092	0.284205	NA	5.7874	1.01593	5.16309	1.0789	2.03315	1.1556	sup-10	R09G11.1	protein_coding_gene
WBGene00006321	12.7471	-0.561591	0.653955	-0.85876	0.390473	0.871347	23.873	10.1593	11.3588	8.6312	13.2155	9.24477	sup-12	T22B2.4	protein_coding_gene
WBGene00006324	231.408	0.436119	0.169976	2.56576	0.0102949	0.175289	187.367	219.442	183.806	276.198	275.491	246.142	sup-17	DY3.7	protein_coding_gene
WBGene00006327	0	NA	NA	NA	NA	NA	0	0	0	0	0	0	sup-21	C06E2.t1	tRNA_gene
WBGene00006330	0	NA	NA	NA	NA	NA	0	0	0	0	0	0	sup-24	Y73F8A.t2	tRNA_gene
WBGene00006331	91.7456	0.380749	0.296603	1.2837	0.199246	0.7468	56.4272	88.3862	95.0009	77.6808	104.707	128.271	sup-26	R10E4.2	protein_coding_gene
WBGene00006333	0	NA	NA	NA	NA	NA	0	0	0	0	0	0	sup-28	C48C5.t6	tRNA_gene
WBGene00006334	0	NA	NA	NA	NA	NA	0	0	0	0	0	0	sup-29	Y37E11AL.t1	tRNA_gene
WBGene00006338	0	NA	NA	NA	NA	NA	0	0	0	0	0	0	sup-33	D1073.t1	tRNA_gene
WBGene00006342	17.4863	-0.453075	0.521238	-0.86923	0.384722	0.867761	21.7028	23.3665	15.4893	15.1046	14.232	15.0228	sup-37	C01B7.1	protein_coding_gene
WBGene00006344	0	NA	NA	NA	NA	NA	0	0	0	0	0	0	sup-39	C15F1.9	snRNA_gene
WBGene00006349	55.7697	0.247533	0.313699	0.78908	0.430065	0.89039	44.8524	51.8126	56.794	56.1028	74.2099	50.8463	sur-2	F39B2.4	protein_coding_gene
WBGene00006351	109.419	-0.316905	0.316743	-1.00051	0.317062	0.820166	175.069	115.816	72.2833	110.048	79.2927	104.004	sur-5	K03A1.5	protein_coding_gene
WBGene00006352	353.651	0.26766	0.162304	1.64913	0.0991207	0.598393	318.307	358.625	286.035	440.191	372.066	346.679	sur-6	F26E4.1	protein_coding_gene
WBGene00006353	42.8627	-0.0338128	0.348116	-0.0971307	0.922623	0.991346	44.1289	44.7011	41.3047	52.8661	40.6629	33.5123	sur-7	F01G12.2	protein_coding_gene
WBGene00006359	89.4128	0.385262	0.253932	1.51718	0.12922	0.661161	83.9173	76.195	72.2833	120.837	96.5745	86.6698	swp-1	B0336.9	protein_coding_gene
WBGene00006363	1.11392	-1.05723	2.02371	-0.522422	0.601377	NA	1.44685	2.03187	1.03262	0	1.01657	1.1556	syd-1	F35D2.5	protein_coding_gene
WBGene00006364	5.54778	0.455748	0.895749	0.50879	0.610899	NA	5.7874	4.06374	4.13047	5.3945	8.13259	5.77798	syd-2	F59F5.6	protein_coding_gene
WBGene00006365	2.28212	0.255896	1.38823	0.184332	0.853753	NA	2.17028	3.0478	1.03262	3.2367	3.04972	1.1556	syg-1	K02E10.8	protein_coding_gene
WBGene00006366	5.40017	-1.44083	1.01362	-1.42147	0.155181	NA	4.34055	14.2231	5.16309	2.1578	3.04972	3.46679	sym-1	C44H4.3	protein_coding_gene
WBGene00006367	0	NA	NA	NA	NA	NA	0	0	0	0	0	0	sym-2	ZK1067.6	protein_coding_gene
WBGene00006368	33.0225	0.457319	0.387187	1.18113	0.23755	0.767203	28.2136	32.5099	22.7176	33.4459	39.6464	41.6015	sym-3	C54H2.1	protein_coding_gene
WBGene00006369	41.4115	0.361873	0.353321	1.0242	0.305739	0.811888	39.065	38.6055	30.9786	38.8404	55.9115	45.0683	sym-4	R03E1.1	protein_coding_gene
WBGene00006371	0.241142	-1.33872	4.06397	-0.329411	0.741845	NA	1.44685	0	0	0	0	0	syx-3	F35C8.4	protein_coding_gene
WBGene00006372	6.08941	0.35322	0.849397	0.415847	0.677522	NA	5.7874	6.0956	4.13047	6.4734	7.11601	6.93358	syx-2	F48F7.2	protein_coding_gene
WBGene00006373	212.423	-0.0124237	0.174542	-0.0711791	0.943255	0.99454	198.942	218.426	223.046	234.121	193.149	206.852	syx-5	F55A11.2	protein_coding_gene
WBGene00006374	133.186	0.139452	0.207518	0.672	0.501584	0.91577	130.94	123.944	124.947	138.099	124.022	157.161	syx-4	T01B11.3	protein_coding_gene
WBGene00006375	91.083	-0.133659	0.246274	-0.542726	0.587319	0.935716	109.237	84.3225	91.903	81.9964	93.5248	85.5142	syp-1	F26D2.2	protein_coding_gene
WBGene00006376	274.839	0.0755868	0.173517	0.435617	0.663115	0.953312	222.091	273.286	308.753	280.514	275.491	288.899	syp-2	C24G6.1	protein_coding_gene
WBGene00006377	133.714	0.135359	0.216517	0.625165	0.531863	0.922956	122.982	123.944	135.273	142.415	115.889	161.784	syp-3	F39H2.4	protein_coding_gene
WBGene00006379	57.847	0.194317	0.331384	0.586379	0.557621	0.929569	47.7461	65.0198	49.5657	64.734	77.2596	42.7571	sys-1	T23D8.9	protein_coding_gene
WBGene00006380	0.844414	-0.274483	2.64718	-0.103689	0.917416	NA	0.723425	2.03187	0	0	0	2.31119	tab-1	F31E8.3	protein_coding_gene
WBGene00006381	362.34	0.00767464	0.147804	0.0519244	0.958589	0.995898	354.478	348.465	381.036	385.167	321.237	383.658	tac-1	Y54E2A.3	protein_coding_gene
WBGene00006382	58.7974	0.308531	0.329768	0.935599	0.34948	0.843525	59.3209	62.9879	35.109	63.6551	76.243	55.4686	taf-1	W04A8.7	protein_coding_gene
WBGene00006383	28.4962	0.0995264	0.425688	0.233801	0.815139	0.97655	22.4262	31.4939	28.9133	22.6569	36.5966	28.8899	taf-2	Y37E11B.4	protein_coding_gene
WBGene00006384	35.9974	0.800991	0.385592	2.0773	0.0377736	0.395063	33.2776	22.3505	22.7176	50.7083	48.7955	38.1347	taf-3	C11G6.1	protein_coding_gene
WBGene00006385	85.2908	0.125992	0.25803	0.488284	0.625349	0.944235	92.5984	66.0357	85.7073	93.8643	91.4916	82.0474	taf-4	R119.6	protein_coding_gene
WBGene00006386	180.322	0.167556	0.191273	0.876001	0.381029	0.863966	153.366	158.486	198.263	193.123	179.934	198.763	taf-5	F30F8.8	protein_coding_gene
WBGene00006387	125.83	0.0866277	0.205331	0.421892	0.673104	0.95793	122.259	121.912	121.849	131.626	120.972	136.36	taf-6.1	W09B6.2	protein_coding_gene
WBGene00006388	13.6317	0.0909271	0.581981	0.156237	0.875846	0.986219	13.0217	16.2549	10.3262	15.1046	13.2155	13.8672	taf-7.1	F54F7.1	protein_coding_gene
WBGene00006389	100.361	-0.0249484	0.252494	-0.0988077	0.921291	0.991004	78.1299	108.705	117.718	92.7854	107.757	97.0701	taf-7.2	Y111B2A.16	protein_coding_gene
WBGene00006390	158.131	0.0930316	0.207865	0.447557	0.654473	0.950691	140.344	181.852	137.338	182.334	155.536	151.383	taf-8	ZK1320.12	protein_coding_gene
WBGene00006391	265.26	-0.0407015	0.188245	-0.216216	0.828819	0.977102	234.39	237.729	335.601	248.147	257.193	278.499	taf-9	T12D8.7	protein_coding_gene
WBGene00006392	263.589	0.0711236	0.191604	0.371202	0.710487	0.962557	248.135	209.282	313.916	249.226	258.21	302.766	taf-10	K03B4.3	protein_coding_gene
WBGene00006393	56.0165	0.356723	0.310662	1.14827	0.250858	0.777129	41.2352	53.8445	52.6635	51.7872	66.0773	70.4914	taf-11.1	F48D6.1	protein_coding_gene
WBGene00006394	204.759	-0.00410921	0.266619	-0.0154123	0.987703	0.997495	241.624	221.474	151.795	267.567	215.514	130.582	taf-11.2	K10D3.3	protein_coding_gene
WBGene00006395	57.1265	-0.0886339	0.299906	-0.295539	0.767582	0.969137	68.7254	56.8923	50.5983	55.0239	54.895	56.6242	taf-11.3	F43D9.5	protein_coding_gene
WBGene00006396	169.506	0.200522	0.190678	1.05163	0.29297	0.803048	158.43	153.406	161.088	169.387	166.718	208.007	taf-12	Y56A3A.4	protein_coding_gene
WBGene00006397	209.426	0.226404	0.172567	1.31198	0.189526	0.734448	182.303	206.235	191.034	244.91	220.596	211.474	taf-13	C14A4.10	protein_coding_gene
WBGene00006399	0	NA	NA	NA	NA	NA	0	0	0	0	0	0	tag-4	ZK337.4	protein_coding_gene
WBGene00006402	191.474	0.120111	0.185237	0.64842	0.516714	0.917587	189.537	169.661	191.034	226.569	177.9	194.14	fut-3	F59E12.13	protein_coding_gene
WBGene00006404	67.1097	-0.904569	0.335608	-2.69531	0.00703222	0.135255	68.002	107.689	86.7399	37.7615	36.5966	65.869	tag-10	C31C9.1	protein_coding_gene
WBGene00006405	124.863	0.0869679	0.229344	0.379202	0.704538	0.962557	107.067	140.199	116.686	111.127	150.453	123.649	itsn-1	Y116A8C.36	protein_coding_gene
WBGene00006406	415.113	0.341834	0.138493	2.46824	0.013578	0.212881	358.819	398.246	341.797	446.665	491.005	454.15	srgp-1	F12F6.5	protein_coding_gene
WBGene00006407	47.19	-0.623487	0.456749	-1.36505	0.172236	0.71578	84.6407	55.8764	30.9786	46.3927	46.7624	18.4895	lim-9	F25H5.1	protein_coding_gene
WBGene00006408	186.638	-0.90938	0.254648	-3.57113	0.000355443	0.0189614	337.116	222.49	170.382	122.995	144.353	122.493	tag-18	T14G12.3	protein_coding_gene
WBGene00006409	1.21132	-1.33518	2.1041	-0.63456	0.525716	NA	2.17028	2.03187	1.03262	0	2.03315	0	hdl-2	C09G9.4	protein_coding_gene
WBGene00006410	67.0546	0.194755	0.270914	0.718882	0.472214	0.90339	60.7677	64.0038	62.9897	67.9707	77.2596	69.3358	nck-1	ZK470.5	protein_coding_gene
WBGene00006411	2.31534	-0.748422	1.49807	-0.499592	0.617362	NA	3.61713	2.03187	3.09786	1.0789	4.06629	0	octr-1	F14D12.6	protein_coding_gene
WBGene00006412	4.69562	0.8648	1.00732	0.858517	0.390607	NA	2.8937	5.07967	2.06524	7.5523	7.11601	3.46679	nlg-1	C40C9.5	protein_coding_gene
WBGene00006414	256.27	0.253536	0.166856	1.51949	0.128638	0.659678	210.517	228.585	263.318	293.461	280.574	261.165	raga-1	T24F1.1	protein_coding_gene
WBGene00006415	106.568	0.270103	0.22023	1.22646	0.220025	0.757082	96.2155	94.4818	99.1314	121.916	109.79	117.871	tag-30	F38H4.7	protein_coding_gene
WBGene00006416	5.27241	-2.7273	1.47453	-1.84961	0.06437	NA	22.4262	5.07967	0	1.0789	3.04972	0	sams-5	T13A10.11	protein_coding_gene
WBGene00006418	5.59722	-0.508477	1.06183	-0.478868	0.632032	NA	1.44685	7.11154	11.3588	5.3945	7.11601	1.1556	spl-2	B0222.4	protein_coding_gene
WBGene00006419	0	NA	NA	NA	NA	NA	0	0	0	0	0	0	oac-39	R02C2.3	protein_coding_gene
WBGene00006423	20.5923	-0.441014	0.510945	-0.863134	0.388064	0.868943	34.001	18.2868	18.5871	18.3413	19.3149	15.0228	asd-2	T21G5.5	protein_coding_gene
WBGene00006424	0.775273	-0.223437	2.47406	-0.090312	0.928039	NA	1.44685	0	1.03262	0	1.01657	1.1556	ctbp-1	F49E10.5	protein_coding_gene
WBGene00006428	1.17316	-0.201058	1.85632	-0.10831	0.91375	NA	0.723425	2.03187	1.03262	1.0789	1.01657	1.1556	tkr-3	AC7.1	protein_coding_gene
WBGene00006429	0.169322	-0.71517	4.08047	-0.175266	0.86087	NA	0	1.01593	0	0	0	0	arrd-3	M176.1	protein_coding_gene
WBGene00006430	34.4885	-0.413509	0.389899	-1.06056	0.288892	0.803048	30.3839	39.6214	48.5331	26.9725	32.5304	28.8899	tag-51	K02F3.1	protein_coding_gene
WBGene00006431	58.4773	0.0540191	0.303659	0.177894	0.858806	0.985016	48.4695	52.8286	71.2507	60.4184	58.9613	58.9354	tag-52	C02F12.4	protein_coding_gene
WBGene00006432	44.0092	0.159881	0.356309	0.448715	0.653637	0.950691	39.065	49.7808	36.1416	47.4716	56.9281	34.6679	atrn-1	F33C8.1	protein_coding_gene
WBGene00006433	403.535	-0.174826	0.141442	-1.23603	0.216448	0.757077	458.651	430.756	393.428	361.432	369.016	407.926	sdhb-1	F42A8.2	protein_coding_gene
WBGene00006434	2541.57	0.0162561	0.110856	0.146642	0.883415	0.987627	2322.19	2411.83	2848.99	2485.79	2526.19	2654.41	prdx-2	F09E5.15	protein_coding_gene
WBGene00006435	0	NA	NA	NA	NA	NA	0	0	0	0	0	0	stdh-4	F25G6.5	protein_coding_gene
WBGene00006436	9.84518	-1.08507	0.796422	-1.36244	0.17306	0.716006	21.7028	11.1753	7.22833	4.3156	11.1823	3.46679	ttn-1	W06H8.8	protein_coding_gene
WBGene00006437	120.237	0.0328514	0.230381	0.142596	0.886609	0.98809	119.365	142.231	95.0009	121.916	125.039	117.871	mrck-1	K08B12.5	protein_coding_gene
WBGene00006438	90.4835	-0.385473	0.259863	-1.48337	0.137977	0.67917	116.471	102.609	87.7726	70.1285	71.1601	94.7589	nrfl-1	C01F6.6	protein_coding_gene
WBGene00006439	8079.4	-0.295865	0.0972395	-3.04264	0.00234509	0.0654311	9666.41	8241.26	8805.14	7164.98	7030.62	7568	ant-1.1	T27E9.1	protein_coding_gene
WBGene00006440	135.005	0.324024	0.213641	1.51668	0.129349	0.661161	103.45	134.103	122.882	166.151	141.304	142.138	tag-63	Y47G6A.28	protein_coding_gene
WBGene00006441	2.16148	-1.05126	1.57577	-0.667141	0.504682	NA	3.61713	1.01593	4.13047	0	3.04972	1.1556	cpna-4	Y73F8A.19	protein_coding_gene
WBGene00006442	116.841	0.240752	0.220537	1.09167	0.27498	0.791961	111.407	115.816	93.9683	138.099	125.039	116.715	tag-65	F58G11.5	protein_coding_gene
WBGene00006443	211.992	0.346977	0.183159	1.8944	0.0581713	0.490477	158.43	193.027	209.622	249.226	240.928	220.719	pak-2	C45B11.1	protein_coding_gene
WBGene00006444	3.7525	-1.34794	1.15151	-1.17058	0.241766	NA	7.95768	4.06374	4.13047	2.1578	3.04972	1.1556	shn-1	C33B4.3	protein_coding_gene
WBGene00006445	3.21409	-0.327505	1.23791	-0.264563	0.791346	NA	6.51083	1.01593	3.09786	4.3156	2.03315	2.31119	tag-68	F37D6.6	protein_coding_gene
WBGene00006446	188.801	0.144556	0.193346	0.747654	0.454669	0.89574	155.536	169.661	213.752	189.886	206.364	197.607	atx-3	F28F8.6	protein_coding_gene
WBGene00006447	91.1095	-0.157903	0.23572	-0.669877	0.502936	0.915822	97.6624	94.4818	96.0335	80.9175	87.4253	90.1366	tag-72	C25A1.3	protein_coding_gene
WBGene00006448	104.816	0.153569	0.232558	0.660346	0.509032	0.916648	91.1516	112.769	93.9683	110.048	99.6242	121.338	glod-4	C16C10.10	protein_coding_gene
WBGene00006449	3.88956	-3.35641	1.62153	-2.06991	0.0384611	NA	15.1919	5.07967	1.03262	0	2.03315	0	alg-4	ZK757.3	protein_coding_gene
WBGene00006450	80.2268	0.142234	0.273325	0.520383	0.602797	0.937635	80.3002	82.2906	66.0876	104.653	75.2264	72.8026	tag-77	C28C12.10	protein_coding_gene
WBGene00006452	296.402	0.051077	0.154925	0.329688	0.741636	0.966897	319.754	279.382	273.644	303.171	318.188	284.277	heh-1	R148.6	protein_coding_gene
WBGene00006454	8.5928	-0.0946103	0.720709	-0.131274	0.895559	NA	7.23425	9.1434	10.3262	8.6312	8.13259	8.08918	aex-4	T14G12.2	protein_coding_gene
WBGene00006459	4.13845	-1.20875	1.09282	-1.10608	0.268691	NA	5.06398	4.06374	8.26095	3.2367	3.04972	1.1556	tag-89	H02I12.3	protein_coding_gene
WBGene00006460	518.93	0.0859561	0.142275	0.604153	0.545742	0.927652	491.929	526.254	492.559	618.21	498.121	486.506	ppm-1.A	F25D1.1	protein_coding_gene
WBGene00006461	22.0977	-0.203341	0.485356	-0.418951	0.675252	0.958894	20.9793	31.4939	18.5871	25.8936	18.2983	17.334	tag-96	M01D7.4	protein_coding_gene
WBGene00006462	4.57466	-0.387688	0.977548	-0.396593	0.691668	NA	4.34055	6.0956	5.16309	4.3156	4.06629	3.46679	svh-5	C33A11.4	protein_coding_gene
WBGene00006463	263.876	-0.18286	0.166326	-1.09941	0.27159	0.788476	292.264	256.015	293.264	278.356	236.862	226.497	nduf-2.2	T26A5.3	protein_coding_gene
WBGene00006464	0.628538	-2.65257	3.21085	-0.826126	0.408732	NA	0.723425	3.0478	0	0	0	0	bath-47	T07H3.1	protein_coding_gene
WBGene00006465	202.402	0.232462	0.172202	1.34994	0.177036	0.721932	195.325	176.772	185.871	234.121	207.381	214.941	fntb-1	F23B12.6	protein_coding_gene
WBGene00006466	123.51	-0.00650237	0.227684	-0.0285588	0.977216	0.996786	103.45	130.04	138.371	114.363	113.856	140.983	tag-115	JC8.13	protein_coding_gene
WBGene00006467	5.53398	-0.461924	0.92294	-0.500491	0.616729	NA	7.95768	8.12747	3.09786	4.3156	5.08287	4.62239	magu-2	C01B7.4	protein_coding_gene
WBGene00006468	2.77975	-1.05209	1.29744	-0.810895	0.417426	NA	5.06398	4.06374	2.06524	2.1578	1.01657	2.31119	rhgf-1	F13E6.6	protein_coding_gene
WBGene00006470	35.8413	0.21306	0.385872	0.552152	0.580844	0.934823	26.0433	31.4939	42.3374	34.5248	35.5801	45.0683	tag-120	F40F9.2	protein_coding_gene
WBGene00006471	0	NA	NA	NA	NA	NA	0	0	0	0	0	0	nhr-233	Y32B12B.6	protein_coding_gene
WBGene00006472	75.5324	0.095195	0.273444	0.348133	0.72774	0.963129	82.4705	64.0038	72.2833	92.7854	71.1601	70.4914	tag-123	F08F1.7	protein_coding_gene
WBGene00006473	80.7841	0.135129	0.265748	0.508486	0.611112	0.939996	77.4065	88.3862	65.055	74.4441	82.3425	97.0701	tag-124	E02H1.3	protein_coding_gene
WBGene00006474	267.574	0.199232	0.16739	1.19023	0.233956	0.766669	221.368	244.84	281.905	285.909	266.342	305.078	wdr-5.1	C14B1.4	protein_coding_gene
WBGene00006475	0.893063	-0.594353	2.36242	-0.251587	0.80136	NA	2.17028	1.01593	0	0	1.01657	1.1556	tyra-3	M03F4.3	protein_coding_gene
WBGene00006476	9.78892	-0.350669	0.717637	-0.488644	0.625094	0.944235	6.51083	13.2071	13.424	8.6312	11.1823	5.77798	rhgf-2	T08H4.1	protein_coding_gene
WBGene00006477	18.9311	0.175934	0.542477	0.324316	0.745699	0.967693	11.5748	23.3665	18.5871	14.0257	18.2983	27.7343	chup-1	ZK721.1	protein_coding_gene
WBGene00006478	112.928	0.0591806	0.221293	0.267431	0.789138	0.971127	111.407	107.689	112.555	102.496	112.84	130.582	tag-131	H38K22.3	protein_coding_gene
WBGene00006479	87.3429	-0.48533	0.251813	-1.92734	0.0539369	0.474186	110.684	92.45	102.229	62.5762	75.2264	80.8918	tmbi-4	B0563.4	protein_coding_gene
WBGene00006481	346.809	-0.00800398	0.148686	-0.0538315	0.957069	0.995898	344.35	319.003	380.004	368.984	325.304	343.212	plrg-1	D1054.15	protein_coding_gene
WBGene00006483	117.702	0.0549977	0.231062	0.238022	0.811864	0.976132	112.131	138.167	96.0335	115.442	113.856	130.582	dgk-4	F42A9.1	protein_coding_gene
WBGene00006484	0.192599	1.20838	4.08047	0.296138	0.767125	NA	0	0	0	0	0	1.1556	tag-138	F08A8.6	protein_coding_gene
WBGene00006486	1.76633	0.0198705	1.53352	0.0129575	0.989662	NA	2.17028	1.01593	2.06524	2.1578	2.03315	1.1556	zipt-16	T11F9.2	protein_coding_gene
WBGene00006487	0.413245	-2.06687	3.72828	-0.554376	0.579322	NA	1.44685	0	1.03262	0	0	0	zipt-17	C30H6.2	protein_coding_gene
WBGene00006488	0	NA	NA	NA	NA	NA	0	0	0	0	0	0		F56D6.6	protein_coding_gene
WBGene00006489	115.673	0.0446206	0.234245	0.190487	0.848928	0.983582	135.28	108.705	97.0661	112.206	132.155	108.626	zhit-3	ZK856.9	protein_coding_gene
WBGene00006490	79.7728	0.226436	0.26361	0.858984	0.39035	0.871301	75.2362	84.3225	60.9245	77.6808	91.4916	88.981	kdin-1	F36H1.2	protein_coding_gene
WBGene00006491	163.137	-0.0583521	0.204282	-0.285645	0.77515	0.969309	156.26	176.772	166.252	174.782	129.105	175.651	acl-3	ZK809.2	protein_coding_gene
WBGene00006492	101.664	0.473376	0.22936	2.06389	0.0390279	0.400937	94.0453	81.2747	79.5116	120.837	111.823	122.493	let-391	C27A12.3	protein_coding_gene
WBGene00006493	110.415	-0.115352	0.296616	-0.388893	0.697355	0.960195	144.685	134.103	65.055	105.732	107.757	105.159	ivns-1	R09A8.3	protein_coding_gene
WBGene00006494	130.273	-0.193944	0.214326	-0.904903	0.365517	0.853255	155.536	142.231	118.751	129.468	118.939	116.715	zipt-7.2	H13N06.5	protein_coding_gene
WBGene00006495	27.1593	-0.872307	0.471215	-1.85119	0.0641426	0.506604	49.9163	29.4621	25.8155	18.3413	24.3978	15.0228	cpna-1	F31D5.3	protein_coding_gene
WBGene00006496	37.7993	0.0972873	0.379412	0.256416	0.797629	0.971643	34.001	38.6055	37.1743	28.0514	50.8287	38.1347	cgef-1	C14A11.3	protein_coding_gene
WBGene00006497	170.669	-0.293	0.205609	-1.42504	0.154147	0.700237	187.367	184.9	192.067	155.362	182.983	121.338	tag-151	F10G7.1	protein_coding_gene
WBGene00006498	46.9726	0.276008	0.349379	0.789998	0.429529	0.890339	39.7884	50.7967	37.1743	56.1028	60.9944	36.9791	ten-1	R13F6.4	protein_coding_gene
WBGene00006499	323.576	0.000312924	0.144973	0.0021585	0.998278	0.999397	321.201	315.955	333.536	347.406	309.038	314.322	tag-153	F44A2.1	protein_coding_gene
WBGene00006503	256.701	0.00386334	0.157563	0.0245194	0.980438	0.997177	240.901	260.079	268.481	247.068	252.11	271.565	snx-3	W06D4.5	protein_coding_gene
WBGene00006504	88.6357	-0.0128042	0.26182	-0.0489044	0.960995	0.996548	88.9813	106.673	71.2507	87.3909	79.2927	98.2257	kcc-1	R13A1.2	protein_coding_gene
WBGene00006505	1.40659	-1.53413	1.86103	-0.824347	0.409743	NA	2.17028	2.03187	2.06524	0	1.01657	1.1556	lagr-1	Y6B3B.10	protein_coding_gene
WBGene00006508	39.7877	-0.33641	0.441671	-0.761675	0.446254	0.895445	64.3848	40.6374	27.8807	46.3927	38.6298	20.8007	tns-1	M01E11.7	protein_coding_gene
WBGene00006509	3.43633	-1.56936	1.58009	-0.99321	0.320608	NA	12.2982	0	3.09786	0	4.06629	1.1556	tag-164	Y76A2A.1	protein_coding_gene
WBGene00006510	164.707	0.222929	0.188958	1.17978	0.238087	0.767203	165.664	141.215	148.697	183.413	184	165.25	mtrr-1	C01G6.6	protein_coding_gene
WBGene00006512	264.733	-0.204597	0.171007	-1.19642	0.231531	0.763172	293.711	299.7	257.122	265.409	263.293	209.163	abcf-1	F18E2.2	protein_coding_gene
WBGene00006513	4.63525	-0.470369	1.07698	-0.436749	0.662293	NA	7.95768	7.11154	1.03262	4.3156	5.08287	2.31119	rimb-1	Y39A3CL.2	protein_coding_gene
WBGene00006514	214.311	0.0878468	0.167695	0.52385	0.600383	0.937318	213.41	213.346	196.197	224.411	207.381	231.119	tdp-1	F44G4.4	protein_coding_gene
WBGene00006515	283.752	0.0258263	0.152527	0.169323	0.865543	0.986219	289.37	283.446	270.546	309.644	274.475	275.032	txdc-9	C05D11.3	protein_coding_gene
WBGene00006516	125.809	0.223284	0.206531	1.08111	0.279647	0.795161	117.918	119.88	110.49	141.336	139.271	125.96	vps-16	C05D11.2	protein_coding_gene
WBGene00006517	51.7388	0.123858	0.318271	0.389161	0.697157	0.960195	40.5118	54.8604	53.6962	55.0239	58.9613	47.3795	madd-3	E02H4.3	protein_coding_gene
WBGene00006518	244.025	-0.375149	0.172283	-2.17752	0.0294415	0.342068	303.839	275.318	246.796	190.965	219.58	227.653	bckd-1B	F27D4.5	protein_coding_gene
WBGene00006519	1206.61	-0.324381	0.124312	-2.60941	0.00906972	0.161616	1367.27	1180.52	1476.64	1069.19	996.242	1149.82	cox-6A	F54D8.2	protein_coding_gene
WBGene00006520	3.4632	0.357655	1.64955	0.21682	0.828349	NA	7.95768	1.01593	0	10.789	1.01657	0	tag-175	D2013.10	protein_coding_gene
WBGene00006522	0.338645	-1.74872	4.02718	-0.434228	0.664123	NA	0	2.03187	0	0	0	0	abcx-1	C56E6.1	protein_coding_gene
WBGene00006523	215.686	0.168741	0.186672	0.903946	0.366024	0.853855	201.112	239.76	168.317	228.727	221.613	234.586	tam-1	F26G5.9	protein_coding_gene
WBGene00006524	24.4954	0.233259	0.461621	0.505305	0.613345	0.940633	27.4902	25.3983	14.4567	28.0514	28.4641	23.1119	tap-1	C44H4.5	protein_coding_gene
WBGene00006525	0.29	0.246611	4.08047	0.0604368	0.951808	NA	0.723425	0	0	0	1.01657	0	tax-2	F36F2.5	protein_coding_gene
WBGene00006526	0.241142	-1.33872	4.06397	-0.329411	0.741845	NA	1.44685	0	0	0	0	0	tax-4	ZC84.2	protein_coding_gene
WBGene00006527	43.1329	-0.596728	0.353503	-1.68804	0.0914035	0.573435	64.3848	46.733	44.4026	33.4459	38.6298	31.2011	tax-6	C02F4.2	protein_coding_gene
WBGene00006528	1731.94	0.198316	0.107165	1.85056	0.0642326	0.50681	1477.96	1714.9	1648.06	1741.35	1914.21	1895.18	tba-1	F26E4.8	protein_coding_gene
WBGene00006529	2720.31	0.108082	0.0950265	1.13739	0.255376	0.778616	2683.91	2735.91	2434.91	2764.14	2863.69	2839.3	tba-2	C47B2.3	protein_coding_gene
WBGene00006530	110.271	-0.909646	0.317273	-2.86708	0.00414282	0.0929613	211.964	117.848	101.197	97.101	63.0276	70.4914	tba-4	F44F4.11	protein_coding_gene
WBGene00006531	0.169429	1.20838	4.08047	0.296138	0.767125	NA	0	0	0	0	1.01657	0	tba-5	F16D3.1	protein_coding_gene
WBGene00006532	0.120571	-0.71517	4.08047	-0.175266	0.86087	NA	0.723425	0	0	0	0	0	tba-6	F32H2.9	protein_coding_gene
WBGene00006533	11.8548	-0.199966	0.62883	-0.317997	0.750487	0.968064	14.4685	12.1912	11.3588	10.789	14.232	8.08918	tba-7	T28D6.2	protein_coding_gene
WBGene00006534	0.169322	-0.71517	4.08047	-0.175266	0.86087	NA	0	1.01593	0	0	0	0	tba-8	ZK899.4	protein_coding_gene
WBGene00006535	4.31164	-1.06221	1.16567	-0.911244	0.362167	NA	12.2982	3.0478	2.06524	3.2367	4.06629	1.1556	tba-9	F40F4.5	protein_coding_gene
WBGene00006536	1872.83	0.0861829	0.0988756	0.871629	0.383411	0.866502	1693.54	1893.7	1864.91	1876.21	1940.64	1967.98	tbb-1	K01G5.7	protein_coding_gene
WBGene00006537	3245.13	0.194776	0.092636	2.10259	0.0355015	0.383697	2926.98	3228.64	2924.38	3383.43	3508.2	3499.15	tbb-2	C36E8.5	protein_coding_gene
WBGene00006538	1.40392	-0.716455	1.82122	-0.393392	0.69403	NA	2.17028	2.03187	1.03262	0	2.03315	1.1556	tbb-4	B0272.1	protein_coding_gene
WBGene00006539	10.9151	-0.230902	0.680719	-0.339203	0.734457	0.965074	7.95768	17.2709	10.3262	8.6312	13.2155	8.08918	tbb-6	T04H1.9	protein_coding_gene
WBGene00006540	217.478	0.175843	0.172311	1.0205	0.307493	0.814285	187.367	225.537	200.328	241.674	216.53	233.431	tbg-1	F58A4.8	protein_coding_gene
WBGene00006541	419.801	0.19416	0.155369	1.24967	0.21142	0.754574	329.158	412.469	434.732	414.298	471.69	456.461	tbh-1	H13N06.6	protein_coding_gene
WBGene00006542	282.728	0.184669	0.168554	1.09561	0.27325	0.790486	232.219	257.031	305.655	320.433	280.574	300.455	tbp-1	T20B12.2	protein_coding_gene
WBGene00006543	10.485	-0.0493045	0.70084	-0.0703506	0.943915	0.99454	9.40453	11.1753	11.3588	9.7101	5.08287	16.1784	tbx-2	F21H11.3	protein_coding_gene
WBGene00006544	0.292674	-1.56015	4.04367	-0.385826	0.699626	NA	0.723425	0	1.03262	0	0	0	tbx-7	ZK328.8	protein_coding_gene
WBGene00006545	4.22384	0.91522	1.11701	0.819345	0.41259	NA	0.723425	3.0478	5.16309	3.2367	5.08287	8.08918	tbx-8	T07C4.2	protein_coding_gene
WBGene00006546	90.2366	0.366418	0.262647	1.3951	0.162987	0.710845	65.8317	74.1632	97.0661	114.363	89.4585	100.537	tbx-9	T07C4.6	protein_coding_gene
WBGene00006547	16.1746	0.0404543	0.566854	0.0713664	0.943106	0.99454	10.128	17.2709	20.6524	12.9468	15.2486	20.8007	tbx-11	F40H6.4	protein_coding_gene
WBGene00006549	0	NA	NA	NA	NA	NA	0	0	0	0	0	0	tbx-30	Y59E9AR.3	protein_coding_gene
WBGene00006550	0.169322	-0.71517	4.08047	-0.175266	0.86087	NA	0	1.01593	0	0	0	0	tbx-31	C36C9.2	protein_coding_gene
WBGene00006551	0.762384	-1.59538	2.47682	-0.644124	0.519495	NA	1.44685	1.01593	1.03262	1.0789	0	0	tbx-32	ZK380.1	protein_coding_gene
WBGene00006552	20.4777	0.787913	0.490969	1.60481	0.108535	0.619781	11.5748	19.3027	14.4567	26.9725	27.4475	23.1119	tbx-33	Y66A7A.8	protein_coding_gene
WBGene00006553	3.3817	-2.48725	1.69858	-1.46431	0.143109	NA	15.1919	1.01593	1.03262	0	3.04972	0	tbx-34	Y47D3A.10	protein_coding_gene
WBGene00006554	0.721555	1.75118	2.79289	0.627012	0.530651	NA	0	1.01593	0	2.1578	0	1.1556	tbx-35	ZK177.10	protein_coding_gene
WBGene00006555	53.3316	0.727756	0.30475	2.38804	0.0169384	0.241871	37.6181	39.6214	43.37	69.0496	60.9944	69.3358	tbx-36	ZK829.5	protein_coding_gene
WBGene00006556	4.23096	0.853614	1.06196	0.803812	0.421506	NA	2.8937	3.0478	3.09786	2.1578	6.09944	8.08918	tbx-37	Y47D3A.12	protein_coding_gene
WBGene00006557	5.29172	0.951726	1.12406	0.846687	0.39717	NA	0.723425	4.06374	6.19571	1.0789	8.13259	11.556	tbx-38	C24H11.3	protein_coding_gene
WBGene00006558	0.361922	0.246612	3.98975	0.0618113	0.950713	NA	0	1.01593	0	0	0	1.1556	tbx-39	Y73F8A.16	protein_coding_gene
WBGene00006559	0.53945	2.68543	3.88535	0.691169	0.489459	NA	0	0	0	3.2367	0	0	tbx-40	Y73F8A.17	protein_coding_gene
WBGene00006560	0.289893	-1.54868	4.04474	-0.382889	0.701802	NA	0.723425	1.01593	0	0	0	0	tbx-41	T26C11.1	protein_coding_gene
WBGene00006561	26.3802	-0.056965	0.501051	-0.113691	0.909483	0.98978	21.7028	32.5099	26.8481	28.0514	37.6132	11.556	tcl-2	Y38C1AA.4	protein_coding_gene
WBGene00006562	538.224	0.204699	0.134149	1.52591	0.127031	0.656683	462.269	487.648	551.418	619.289	554.033	554.686	tdc-1	K01C8.3	protein_coding_gene
WBGene00006563	33.4571	0.0945755	0.376825	0.25098	0.80183	0.971866	32.5541	31.4939	33.0438	39.9193	32.5304	31.2011	teg-1	Y47D3A.27	protein_coding_gene
WBGene00006565	256.824	0.0178213	0.172409	0.103366	0.917672	0.98978	269.838	279.382	215.817	249.226	247.027	279.654	tfg-1	Y63D3A.5	protein_coding_gene
WBGene00006566	109.373	0.00282164	0.224401	0.0125741	0.989968	0.997495	114.301	101.593	111.523	102.496	102.674	123.649	tgt-1	ZK829.6	protein_coding_gene
WBGene00006567	113.43	-0.0632561	0.212762	-0.29731	0.76623	0.969137	114.301	115.816	117.718	108.969	112.84	110.937	tgt-2	Y39B6A.35	protein_coding_gene
WBGene00006568	217.447	0.246672	0.184908	1.33403	0.182195	0.727177	166.388	199.123	232.339	228.727	238.895	239.209	thk-1	Y43C5A.5	protein_coding_gene
WBGene00006570	7.61604	-0.625725	0.823638	-0.759709	0.447428	NA	9.40453	10.1593	8.26095	5.3945	10.1657	2.31119	tig-2	F39G3.8	protein_coding_gene
WBGene00006571	101.244	0.103914	0.249579	0.416356	0.67715	0.958894	103.45	112.769	76.4138	116.521	104.707	93.6033	tim-1	Y75B8A.22	protein_coding_gene
WBGene00006572	170.978	-0.106454	0.210699	-0.50524	0.61339	0.940633	188.814	140.199	202.393	149.967	159.602	184.895	tin-9.1	C06G3.11	protein_coding_gene
WBGene00006573	219.405	-0.094917	0.186937	-0.507749	0.611629	0.939996	272.008	202.171	204.458	220.096	207.381	210.319	tin-10	Y66D12A.22	protein_coding_gene
WBGene00006574	274.252	-0.174101	0.198797	-0.875769	0.381156	0.863966	348.691	268.207	254.024	284.83	204.331	285.432	tin-13	DY3.1	protein_coding_gene
WBGene00006575	31.1658	-0.0377417	0.426803	-0.0884289	0.929536	0.992873	28.2136	32.5099	34.0764	18.3413	34.5635	39.2903	tir-1	F13B10.1	protein_coding_gene
WBGene00006576	0.95005	-1.96368	2.53051	-0.776002	0.437748	NA	1.44685	0	3.09786	0	0	1.1556	tkr-1	C38C10.1	protein_coding_gene
WBGene00006577	126.322	0.080575	0.215561	0.373793	0.708559	0.962557	134.557	125.976	107.392	143.494	124.022	122.493	tlf-1	F39H11.2	protein_coding_gene
WBGene00006578	41.317	-0.199551	0.349576	-0.570837	0.56811	0.93298	37.6181	47.7489	47.5004	40.9982	41.6795	32.3567	tli-1	F25H2.1	protein_coding_gene
WBGene00006579	281.062	0.193459	0.181698	1.06473	0.286999	0.802303	261.156	315.955	209.622	291.303	309.038	299.3	tlk-1	C07A9.3	protein_coding_gene
WBGene00006580	11.349	-0.0629466	0.641508	-0.0981229	0.921835	0.991144	12.2982	14.2231	8.26095	11.8679	12.1989	9.24477	tlp-1	T23G4.1	protein_coding_gene
WBGene00006582	8.25199	-0.681928	0.834819	-0.816857	0.41401	NA	18.0856	7.11154	5.16309	7.5523	8.13259	3.46679	tmd-2	C08D8.2	protein_coding_gene
WBGene00006583	41.2381	-1.30892	0.454287	-2.88126	0.00396095	0.0895946	94.7687	31.4939	49.5657	22.6569	22.3646	26.5787	tnc-2	ZK673.7	protein_coding_gene
WBGene00006584	22.6879	-2.04981	0.735003	-2.78884	0.00528966	0.109968	78.8533	17.2709	13.424	12.9468	10.1657	3.46679	tni-1	F42E11.4	protein_coding_gene
WBGene00006585	62.6861	-1.17658	0.413142	-2.84789	0.00440106	0.0964593	128.77	88.3862	43.37	47.4716	42.6961	25.4231	tni-3	T20B3.2	protein_coding_gene
WBGene00006586	79.2158	-1.11055	0.366182	-3.03277	0.00242317	0.0664339	173.622	71.1154	79.5116	57.1817	48.7955	45.0683	tni-4	W03F8.1	protein_coding_gene
WBGene00006587	533.322	-1.12752	0.259244	-4.34927	1.36591e-05	0.00201477	1075.73	669.5	449.189	406.745	328.353	270.41	tnt-2	F53A9.10	protein_coding_gene
WBGene00006588	25.8601	-0.911299	0.512897	-1.77677	0.0756065	0.536627	50.6398	16.2549	34.0764	17.2624	17.2818	19.6451	tnt-3	C14F5.3	protein_coding_gene
WBGene00006589	16.5975	-2.0559	0.718807	-2.86016	0.00423433	0.0943682	51.3632	11.1753	17.5545	8.6312	5.08287	5.77798	tnt-4	T08B1.2	protein_coding_gene
WBGene00006590	179.549	-0.0878724	0.190507	-0.461257	0.644614	0.947855	160.6	211.314	183.806	173.703	168.751	179.118	toc-1	ZC395.3	protein_coding_gene
WBGene00006591	17.5084	-1.01315	0.544215	-1.86167	0.0626503	0.503219	23.1496	29.4621	17.5545	11.8679	9.14916	13.8672	toh-1	T24A11.3	protein_coding_gene
WBGene00006592	22.8511	-0.639979	0.469929	-1.36186	0.173241	0.716006	33.2776	27.4302	22.7176	20.4991	19.3149	13.8672	dpy-31	R151.5	protein_coding_gene
WBGene00006593	93.8662	0.188284	0.255363	0.737322	0.460927	0.896464	82.4705	105.657	75.3811	86.312	112.84	100.537	tol-1	C07F11.1	protein_coding_gene
WBGene00006594	12.9231	-0.779452	0.685738	-1.13666	0.25568	0.778616	22.4262	18.2868	8.26095	9.7101	14.232	4.62239	tom-1	M01A10.2	protein_coding_gene
WBGene00006595	271.153	0.0543963	0.195194	0.278678	0.780492	0.969938	270.561	299.7	228.209	256.778	340.552	231.119	top-1	M01E5.5	protein_coding_gene
WBGene00006596	38.6929	0.0873894	0.353638	0.247115	0.804819	0.972321	42.6821	34.5418	35.109	36.6826	42.6961	40.4459	top-3	Y56A3A.27	protein_coding_gene
WBGene00006597	0.300388	0.246611	4.08047	0.0604368	0.951808	NA	0.723425	0	0	1.0789	0	0	tor-1	Y37A1B.12	protein_coding_gene
WBGene00006598	0	NA	NA	NA	NA	NA	0	0	0	0	0	0	tor-2	Y37A1B.13	protein_coding_gene
WBGene00006599	15.1845	-0.0364228	0.612538	-0.059462	0.952584	0.99556	14.4685	15.239	16.5219	6.4734	23.3812	15.0228	tpa-1	B0545.1	protein_coding_gene
WBGene00006600	0	NA	NA	NA	NA	NA	0	0	0	0	0	0	tph-1	ZK1290.2	protein_coding_gene
WBGene00006601	441.558	-0.192135	0.13989	-1.37347	0.169606	0.71439	510.015	420.597	481.2	429.402	394.431	413.704	tpi-1	Y17G7B.7	protein_coding_gene
WBGene00006602	16.9474	-0.0180092	0.563305	-0.0319705	0.974496	0.996786	20.2559	10.1593	20.6524	22.6569	15.2486	12.7116	tps-1	ZK54.2	protein_coding_gene
WBGene00006603	35.9874	-0.391234	0.388855	-1.00612	0.314359	0.819651	53.5335	34.5418	34.0764	34.5248	31.5138	27.7343	tps-2	F19H8.1	protein_coding_gene
WBGene00006604	65.8184	0.0318307	0.302974	0.105061	0.916327	0.98978	67.2785	70.0994	57.8266	47.4716	78.2762	73.9582	tra-1	Y47D3A.6	protein_coding_gene
WBGene00006605	87.3543	0.184524	0.24791	0.744321	0.456683	0.896035	84.6407	88.3862	72.2833	90.6276	102.674	85.5142	tra-2	C15F1.3	protein_coding_gene
WBGene00006606	100.906	-0.0907045	0.253201	-0.358231	0.72017	0.962557	99.8327	121.912	90.8704	103.574	111.823	77.425	tra-3	LLC1.1	protein_coding_gene
WBGene00006607	234.797	0.0972403	0.164068	0.592682	0.553394	0.928884	232.219	229.601	218.915	244.91	261.259	221.875	tre-1	F57B10.7	protein_coding_gene
WBGene00006608	84.4412	0.368713	0.296965	1.2416	0.214383	0.755374	95.4921	71.1154	53.6962	74.4441	106.74	105.159	tre-2	T05A12.2	protein_coding_gene
WBGene00006609	38.1965	0.0380219	0.36887	0.103077	0.917902	0.98978	41.2352	30.478	41.3047	45.3138	39.6464	31.2011	tre-3	W05E10.4	protein_coding_gene
WBGene00006610	4.29462	0.476759	1.07271	0.444441	0.656724	NA	6.51083	3.0478	1.03262	4.3156	5.08287	5.77798	tre-4	F15A2.2	protein_coding_gene
WBGene00006611	8.06773	0.416202	0.88668	0.469394	0.638788	NA	1.44685	7.11154	12.3914	6.4734	7.11601	13.8672	tre-5	C23H3.7	protein_coding_gene
WBGene00006612	0.179817	1.20838	4.08047	0.296138	0.767125	NA	0	0	0	1.0789	0	0	trf-1	F45G2.6	protein_coding_gene
WBGene00006613	162.409	-0.00314002	0.189149	-0.0166007	0.986755	0.997495	159.877	150.358	177.61	153.204	164.685	168.717	trm-1	ZC376.5	protein_coding_gene
WBGene00006614	0.651922	0.303536	2.65174	0.114467	0.908868	NA	0.723425	1.01593	0	0	1.01657	1.1556	trp-1	ZC21.2	protein_coding_gene
WBGene00006615	0.631425	-1.24518	2.65226	-0.46948	0.638726	NA	0.723425	1.01593	1.03262	0	1.01657	0	trp-2	R06B10.4	protein_coding_gene
WBGene00006616	0.942028	1.43954	2.55504	0.563412	0.573155	NA	1.44685	0	0	0	3.04972	1.1556	trp-4	Y71A12B.4	protein_coding_gene
WBGene00006617	480.568	0.0134599	0.133934	0.100497	0.91995	0.990343	491.929	493.744	449.189	520.03	485.922	442.594	tars-1	C47D12.6	protein_coding_gene
WBGene00006618	114.538	0.1935	0.249402	0.775855	0.437835	0.892543	120.812	117.848	81.5769	140.257	125.039	101.693	trt-1	DY3.4	protein_coding_gene
WBGene00006619	203.174	0.274451	0.205886	1.33302	0.182524	0.727429	174.345	161.533	215.817	233.042	178.917	255.387	try-1	ZK546.15	protein_coding_gene
WBGene00006620	0.97789	0.199226	2.2692	0.0877957	0.930039	NA	0.723425	2.03187	0	1.0789	2.03315	0	svh-1	C07G1.1	protein_coding_gene
WBGene00006621	5.97709	0.223229	0.885137	0.252197	0.800889	NA	4.34055	5.07967	7.22833	8.6312	7.11601	3.46679	try-3	C43G2.5	protein_coding_gene
WBGene00006622	0.651922	0.303536	2.65174	0.114467	0.908868	NA	0.723425	1.01593	0	0	1.01657	1.1556	try-4	F31D4.6	protein_coding_gene
WBGene00006623	0.690564	-1.37019	2.84093	-0.482303	0.629591	NA	0	2.03187	1.03262	1.0789	0	0	try-5	K07B1.1	protein_coding_gene
WBGene00006624	1.13719	-0.0950712	1.98209	-0.0479652	0.961744	NA	1.44685	1.01593	1.03262	0	1.01657	2.31119	try-6	F48A9.3	protein_coding_gene
WBGene00006625	0.531141	-0.946645	3.46488	-0.273212	0.784691	NA	2.17028	0	0	0	1.01657	0	try-7	ZC581.6	protein_coding_gene
WBGene00006626	892.056	-0.0817726	0.135854	-0.601915	0.547231	0.928447	987.475	1000.69	763.105	872.83	899.668	828.563	tsn-1	F10G7.2	protein_coding_gene
WBGene00006627	1.61782	3.14432	1.95051	1.61205	0.106951	NA	0	0	1.03262	2.1578	3.04972	3.46679	tsp-1	C02F5.8	protein_coding_gene
WBGene00006628	2.68104	3.01051	1.64047	1.83515	0.0664835	NA	0.723425	1.01593	0	7.5523	1.01657	5.77798	tsp-2	C02F5.11	protein_coding_gene
WBGene00006629	2.09748	0.0165377	1.47088	0.0112434	0.991029	NA	2.17028	1.01593	3.09786	1.0789	4.06629	1.1556	tsp-3	Y39E4B.4	protein_coding_gene
WBGene00006630	0.698369	1.80866	3.17017	0.570524	0.568322	NA	0.723425	0	0	0	0	3.46679	tsp-4	F53B2.2	protein_coding_gene
WBGene00006631	0	NA	NA	NA	NA	NA	0	0	0	0	0	0	tsp-5	Y45F10B.1	protein_coding_gene
WBGene00006632	0.654702	0.29474	2.64867	0.111279	0.911395	NA	0.723425	0	1.03262	0	1.01657	1.1556	tsp-6	C14A11.1	protein_coding_gene
WBGene00006633	1.95654	0.293782	1.51446	0.193985	0.846187	NA	2.17028	1.01593	2.06524	4.3156	1.01657	1.1556	tsp-7	T23D8.2	protein_coding_gene
WBGene00006634	29.0285	-0.757869	0.474016	-1.59883	0.109859	0.62209	52.81	33.5258	22.7176	28.0514	16.2652	20.8007	tsp-8	F33C8.3	protein_coding_gene
WBGene00006635	17.3732	-0.292908	0.551905	-0.530721	0.595612	0.937123	17.3622	14.2231	25.8155	10.789	15.2486	20.8007	tsp-9	C25G6.2	protein_coding_gene
WBGene00006636	22.0567	-0.411873	0.505034	-0.815537	0.414765	0.885581	33.2776	15.239	26.8481	15.1046	23.3812	18.4895	tsp-10	T14B4.4	protein_coding_gene
WBGene00006637	3.48224	-1.22263	1.38042	-0.885696	0.375781	NA	6.51083	7.11154	1.03262	0	5.08287	1.1556	tsp-11	B0563.2	protein_coding_gene
WBGene00006638	339.214	0.281889	0.156383	1.80256	0.0714581	0.526268	291.54	286.493	340.764	400.272	331.403	384.814	tsp-12	T14G10.6	protein_coding_gene
WBGene00006639	3.5171	0.015168	1.14647	0.0132302	0.989444	NA	4.34055	3.0478	3.09786	5.3945	4.06629	1.1556	tsp-13	Y39B6A.6	protein_coding_gene
WBGene00006640	5.41335	-1.05677	0.973326	-1.08573	0.277596	NA	8.6811	7.11154	6.19571	3.2367	6.09944	1.1556	tsp-14	F39C12.3	protein_coding_gene
WBGene00006641	9.56922	0.227126	0.813107	0.279331	0.779991	0.969938	10.8514	3.0478	12.3914	7.5523	5.08287	18.4895	tsp-15	F53B6.1	protein_coding_gene
WBGene00006642	2.38705	-1.76271	1.4459	-1.21911	0.222803	NA	2.8937	5.07967	3.09786	1.0789	1.01657	1.1556	tsp-16	F01E11.4	protein_coding_gene
WBGene00006643	0.292674	-1.56015	4.04367	-0.385826	0.699626	NA	0.723425	0	1.03262	0	0	0	tsp-17	C02F12.1	protein_coding_gene
WBGene00006644	0.772492	-0.216845	2.47623	-0.0875705	0.930218	NA	1.44685	1.01593	0	0	1.01657	1.1556	tsp-18	F59G1.2	protein_coding_gene
WBGene00006645	0.76249	-0.257289	2.4855	-0.103516	0.917553	NA	1.44685	0	1.03262	1.0789	1.01657	0	tsp-19	D2092.7	protein_coding_gene
WBGene00006646	3.85845	-1.34983	1.11343	-1.21231	0.225392	NA	4.34055	5.07967	7.22833	2.1578	2.03315	2.31119	tsp-20	B0198.1	protein_coding_gene
WBGene00006647	53.1678	0.147652	0.310429	0.475638	0.634332	0.946471	54.9803	48.7648	47.5004	62.5762	58.9613	46.2239	tsr-1	F53G2.6	protein_coding_gene
WBGene00006648	186.54	0.156921	0.188343	0.833166	0.404751	0.881638	162.771	185.916	180.708	183.413	179.934	226.497	ttb-1	W03F9.5	protein_coding_gene
WBGene00006649	56.5474	0.231302	0.336884	0.686593	0.492339	0.910004	37.6181	52.8286	66.0876	50.7083	56.9281	75.1138	tth-1	F08F1.8	protein_coding_gene
WBGene00006650	724.101	1.17764	0.828166	1.42199	0.155029	0.700578	156.26	204.203	971.694	721.784	1214.81	1075.86	tts-1	F09E10.11	ncRNA_gene
WBGene00006651	3.23136	-1.06495	1.28009	-0.831936	0.405445	NA	7.95768	2.03187	3.09786	1.0789	4.06629	1.1556	tts-2	R05H5.8	ncRNA_gene
WBGene00006652	1.72831	-0.385716	1.93125	-0.199723	0.841697	NA	0.723425	0	5.16309	0	1.01657	3.46679	ttx-1	Y113G7A.6	protein_coding_gene
WBGene00006654	0.338751	0.246611	4.08047	0.0604368	0.951808	NA	0	1.01593	0	0	1.01657	0	ttx-3	C40H5.5	protein_coding_gene
WBGene00006655	1.16545	-1.13253	2.00944	-0.563603	0.573024	NA	0.723425	2.03187	2.06524	0	1.01657	1.1556	tub-1	F10B5.4	protein_coding_gene
WBGene00006656	15.702	-0.267591	0.566022	-0.472757	0.636387	0.946471	21.7028	18.2868	11.3588	14.0257	17.2818	11.556	twk-1	F21C3.1	protein_coding_gene
WBGene00006657	0.179817	1.20838	4.08047	0.296138	0.767125	NA	0	0	0	1.0789	0	0	twk-2	T12C9.3	protein_coding_gene
WBGene00006658	0.372416	2.14395	3.91071	0.548226	0.583537	NA	0	0	0	1.0789	0	1.1556	twk-3	M110.2	protein_coding_gene
WBGene00006659	0	NA	NA	NA	NA	NA	0	0	0	0	0	0	twk-4	ZK1067.5	protein_coding_gene
WBGene00006660	22.7883	-0.445018	0.508443	-0.875256	0.381435	0.864137	37.6181	24.3824	16.5219	14.0257	23.3812	20.8007	twk-5	B0334.2	protein_coding_gene
WBGene00006661	0.120571	-0.71517	4.08047	-0.175266	0.86087	NA	0.723425	0	0	0	0	0	twk-6	F17C8.5	protein_coding_gene
WBGene00006662	3.22766	0.335285	1.25026	0.268172	0.788567	NA	1.44685	1.01593	6.19571	2.1578	5.08287	3.46679	twk-7	F22B7.7	protein_coding_gene
WBGene00006663	4.83904	-0.794981	1.08524	-0.732537	0.463841	NA	10.128	2.03187	6.19571	6.4734	3.04972	1.1556	twk-8	ZC410.4	protein_coding_gene
WBGene00006664	0.169322	-0.71517	4.08047	-0.175266	0.86087	NA	0	1.01593	0	0	0	0	twk-9	ZK1251.8	protein_coding_gene
WBGene00006665	0.192599	1.20838	4.08047	0.296138	0.767125	NA	0	0	0	0	0	1.1556	twk-10	K04A8.4	protein_coding_gene
WBGene00006666	0.710958	-0.107616	2.80472	-0.0383696	0.969393	NA	2.17028	0	0	1.0789	1.01657	0	twk-11	F20A1.7	protein_coding_gene
WBGene00006667	1.78179	-0.523324	1.56296	-0.33483	0.737754	NA	2.17028	1.01593	3.09786	1.0789	1.01657	2.31119	twk-12	F29F11.4	protein_coding_gene
WBGene00006668	3.20879	-0.98565	1.19891	-0.822121	0.411008	NA	3.61713	5.07967	4.13047	3.2367	2.03315	1.1556	twk-13	R04F11.4	protein_coding_gene
WBGene00006669	0.192599	1.20838	4.08047	0.296138	0.767125	NA	0	0	0	0	0	1.1556	twk-14	K01D12.4	protein_coding_gene
WBGene00006670	5.12441	0.434783	0.963172	0.451408	0.651696	NA	2.8937	6.0956	4.13047	4.3156	4.06629	9.24477	twk-16	F52E4.4	protein_coding_gene
WBGene00006671	1.42976	-1.48248	1.97183	-0.751829	0.452154	NA	2.17028	2.03187	2.06524	0	0	2.31119	twk-17	C44E12.3	protein_coding_gene
WBGene00006672	17.4876	-1.08112	0.623915	-1.7328	0.0831313	0.552485	30.3839	20.3187	20.6524	10.789	19.3149	3.46679	twk-18	C24A3.6	protein_coding_gene
WBGene00006673	0	NA	NA	NA	NA	NA	0	0	0	0	0	0	twk-20	C40C9.1	protein_coding_gene
WBGene00006674	0.462103	-0.600735	3.25334	-0.184652	0.853502	NA	0.723425	0	1.03262	0	1.01657	0	twk-21	T01B4.1	protein_coding_gene
WBGene00006675	6.48534	-1.40481	0.96308	-1.45867	0.144657	NA	15.9154	9.1434	3.09786	5.3945	3.04972	2.31119	twk-22	T01B4.2	protein_coding_gene
WBGene00006676	0.172103	-0.71517	4.08047	-0.175266	0.86087	NA	0	0	1.03262	0	0	0	twk-23	F19D8.1	protein_coding_gene
WBGene00006677	4.98195	-0.602518	0.992605	-0.607007	0.543846	NA	5.7874	9.1434	3.09786	2.1578	5.08287	4.62239	twk-24	F55C5.3	protein_coding_gene
WBGene00006678	3.45528	0.101663	1.13619	0.0894767	0.928703	NA	2.8937	5.07967	2.06524	4.3156	4.06629	2.31119	twk-25	M04B2.5	protein_coding_gene
WBGene00006679	2.66409	-0.630157	1.43642	-0.438699	0.66088	NA	3.61713	4.06374	2.06524	0	5.08287	1.1556	twk-26	C33D12.3	protein_coding_gene
WBGene00006680	2.04055	-0.904255	1.60443	-0.563597	0.573028	NA	2.8937	4.06374	1.03262	3.2367	1.01657	0	twk-28	C52B9.6	protein_coding_gene
WBGene00006681	2.12006	-1.01619	1.58251	-0.642142	0.520781	NA	1.44685	5.07967	2.06524	1.0789	3.04972	0	twk-29	F46A9.3	protein_coding_gene
WBGene00006682	0.338645	-1.74872	4.02718	-0.434228	0.664123	NA	0	2.03187	0	0	0	0	twk-30	F36A2.4	protein_coding_gene
WBGene00006683	1.2322	-0.421579	1.92191	-0.219354	0.826374	NA	2.17028	1.01593	1.03262	2.1578	1.01657	0	twk-31	Y47D3B.5	protein_coding_gene
WBGene00006684	0	NA	NA	NA	NA	NA	0	0	0	0	0	0	twk-32	F53C11.6	protein_coding_gene
WBGene00006685	4.79998	-0.973001	1.08924	-0.893282	0.371706	NA	5.7874	7.11154	6.19571	0	5.08287	4.62239	twk-33	W06D12.5	protein_coding_gene
WBGene00006686	3.42477	-0.147768	1.11384	-0.132666	0.894458	NA	3.61713	3.0478	4.13047	3.2367	3.04972	3.46679	twk-34	K06B4.12	protein_coding_gene
WBGene00006687	0.800747	-1.69033	2.45204	-0.689357	0.490598	NA	0.723425	2.03187	1.03262	0	1.01657	0	twk-35	F31D4.7	protein_coding_gene
WBGene00006688	0.241142	-1.33872	4.06397	-0.329411	0.741845	NA	1.44685	0	0	0	0	0	twk-36	R12G8.2	protein_coding_gene
WBGene00006689	0.179817	1.20838	4.08047	0.296138	0.767125	NA	0	0	0	1.0789	0	0	twk-37	C48E7.9	protein_coding_gene
WBGene00006690	0	NA	NA	NA	NA	NA	0	0	0	0	0	0	twk-39	C24H11.8	protein_coding_gene
WBGene00006691	0.120571	-0.71517	4.08047	-0.175266	0.86087	NA	0.723425	0	0	0	0	0	twk-40	T28A8.1	protein_coding_gene
WBGene00006692	4.46281	-1.13299	1.15716	-0.979107	0.327527	NA	7.23425	9.1434	2.06524	1.0789	6.09944	1.1556	twk-42	W06D12.2	protein_coding_gene
WBGene00006693	1.39873	-0.552874	2.19611	-0.251752	0.801233	NA	2.8937	2.03187	0	0	0	3.46679	twk-43	F32H5.7	protein_coding_gene
WBGene00006694	0	NA	NA	NA	NA	NA	0	0	0	0	0	0	twk-44	Y71H9A.1	protein_coding_gene
WBGene00006695	0.50577	1.22164	3.5429	0.344814	0.730234	NA	0.723425	0	0	0	0	2.31119	twk-45	Y71H2AM.22	protein_coding_gene
WBGene00006696	10.9723	-0.72284	0.698405	-1.03499	0.300675	0.809628	9.40453	16.2549	15.4893	12.9468	7.11601	4.62239	twk-46	Y39B6A.19	protein_coding_gene
WBGene00006697	278.36	0.0399171	0.152514	0.261727	0.793532	0.971127	266.944	292.589	264.35	292.382	284.641	269.254	uaf-1	Y92C3B.2	protein_coding_gene
WBGene00006698	159.686	0.126633	0.197982	0.639619	0.52242	0.92056	173.622	151.374	132.175	172.624	159.602	168.717	uaf-2	Y116A8C.35	protein_coding_gene
WBGene00006699	656.69	0.147319	0.140555	1.04813	0.29458	0.80471	667.721	673.564	527.668	725.021	710.585	635.578	uba-1	C47E12.5	protein_coding_gene
WBGene00006700	233.908	0.00945206	0.167402	0.0564633	0.954973	0.995898	219.198	226.553	254.024	217.938	233.812	251.92	uba-2	W02A11.4	protein_coding_gene
WBGene00006701	110.852	-0.1141	0.265969	-0.428997	0.667925	0.955462	120.812	80.2588	144.567	92.7854	116.906	109.782	ubc-1	C35B1.1	protein_coding_gene
WBGene00006702	249.204	0.243523	0.174281	1.3973	0.162322	0.710145	212.687	237.729	234.404	243.831	251.094	315.478	ubc-3	Y71G12B.15	protein_coding_gene
WBGene00006703	187.097	0.0972662	0.184025	0.528549	0.597118	0.937123	159.154	187.948	196.197	185.571	205.348	188.362	ubc-6	D1022.1	protein_coding_gene
WBGene00006704	894.531	0.216702	0.113469	1.90979	0.0561598	0.482621	789.257	797.508	896.313	963.458	929.148	991.502	ubc-7	F58A4.10	protein_coding_gene
WBGene00006705	0.50577	1.22164	3.5429	0.344814	0.730234	NA	0.723425	0	0	0	0	2.31119	ubc-8	Y94H6A.6	protein_coding_gene
WBGene00006706	795.668	0.132653	0.111656	1.18805	0.234813	0.766669	720.531	771.094	786.855	824.28	860.021	811.229	ubc-9	F29B9.6	protein_coding_gene
WBGene00006707	586.358	0.0990615	0.148254	0.668186	0.504015	0.916154	512.185	522.19	665.006	598.79	560.132	659.846	ubc-12	R09B3.4	protein_coding_gene
WBGene00006708	344.9	0.0423786	0.144053	0.294187	0.768615	0.969137	323.371	327.131	369.677	343.09	362.917	343.212	ubc-13	Y54G2A.31	protein_coding_gene
WBGene00006709	216.664	0.103043	0.197741	0.5211	0.602297	0.937635	182.303	188.964	256.089	237.358	197.215	238.053	ubc-14	Y87G2A.9	protein_coding_gene
WBGene00006710	6.42284	-0.785496	0.870928	-0.901906	0.367107	NA	7.95768	7.11154	9.29357	2.1578	5.08287	6.93358	ubc-15	Y110A2AR.2	protein_coding_gene
WBGene00006711	154.056	0.0336357	0.198873	0.169132	0.865693	0.986219	134.557	154.422	168.317	148.888	149.436	168.717	ubc-16	Y54E5B.4	protein_coding_gene
WBGene00006712	0.818849	-0.346042	2.67088	-0.129561	0.896914	NA	0.723425	2.03187	0	2.1578	0	0	ubc-17	B0403.2	protein_coding_gene
WBGene00006713	716.359	0.181941	0.133439	1.36348	0.172731	0.716006	596.826	665.437	752.779	706.68	767.513	808.918	ubc-18	R01H2.6	protein_coding_gene
WBGene00006714	7.76115	-0.147812	0.80399	-0.183848	0.854133	NA	5.06398	9.1434	10.3262	5.3945	5.08287	11.556	ubc-19	Y69H2.6	protein_coding_gene
WBGene00006715	423.345	-0.00633227	0.139682	-0.0453335	0.963842	0.996681	418.14	386.055	468.809	435.876	411.712	419.482	ubc-20	F40G9.3	protein_coding_gene
WBGene00006716	0	NA	NA	NA	NA	NA	0	0	0	0	0	0	ubc-21	C06E2.3	protein_coding_gene
WBGene00006717	0.983345	-0.822622	2.13051	-0.386115	0.699411	NA	0.723425	1.01593	2.06524	1.0789	1.01657	0	ubc-22	C06E2.7	protein_coding_gene
WBGene00006718	0.172103	-0.71517	4.08047	-0.175266	0.86087	NA	0	0	1.03262	0	0	0	ubc-23	C28G1.1	protein_coding_gene
WBGene00006719	1.45235	-2.73768	2.03217	-1.34717	0.177927	NA	3.61713	3.0478	1.03262	0	1.01657	0	ubc-24	F49E12.4	protein_coding_gene
WBGene00006720	427.78	0.250065	0.134579	1.85813	0.06315	0.504972	362.436	419.581	391.362	474.716	465.591	452.994	ubc-25	F25H2.8	protein_coding_gene
WBGene00006721	41.1399	0.139411	0.355648	0.391991	0.695065	0.960053	37.6181	33.5258	46.4678	50.7083	42.6961	35.8235	ubh-1	F46E10.8	protein_coding_gene
WBGene00006722	118.532	0.0130736	0.247424	0.0528389	0.95786	0.995898	115.025	94.4818	144.567	141.336	103.691	112.093	ubh-2	Y40G12A.2	protein_coding_gene
WBGene00006723	155.397	-0.101042	0.202792	-0.498256	0.618304	0.942766	146.855	154.422	181.741	169.387	141.304	138.672	ubh-3	Y40G12A.1	protein_coding_gene
WBGene00006724	354.773	-0.0345855	0.136024	-0.254261	0.799294	0.971866	355.202	364.72	357.286	351.721	350.718	348.99	ubh-4	C08B11.7	protein_coding_gene
WBGene00006725	5000.66	-0.378922	0.137697	-2.75185	0.0059259	0.119675	6773.43	4802.32	5383.04	4776.29	3975.82	4293.04	ubl-1	H06I04.4	protein_coding_gene
WBGene00006726	98.4219	-0.0516928	0.231751	-0.223053	0.823494	0.976985	94.7687	94.4818	111.523	92.7854	97.5911	99.3813	ubl-5	F46F11.4	protein_coding_gene
WBGene00006727	2662.54	0.159959	0.0946669	1.6897	0.0910849	0.572757	2436.5	2695.27	2414.26	2842.9	2812.86	2773.43	ubq-1	F25B5.4	protein_coding_gene
WBGene00006728	6352.09	-0.374861	0.106619	-3.51588	0.000438301	0.0213659	7823.12	6443.05	7250.01	5424.71	5260.77	5910.88	ubq-2	ZK1010.1	protein_coding_gene
WBGene00006729	78.3229	0.160568	0.271501	0.591409	0.554246	0.928884	78.1299	62.9879	80.5442	97.101	69.127	82.0474	ucp-4	K07B1.3	protein_coding_gene
WBGene00006730	371.039	-0.0974279	0.164742	-0.591395	0.554256	0.928884	365.33	344.402	440.928	364.668	311.072	399.836	uev-1	F39B2.2	protein_coding_gene
WBGene00006731	0.361922	0.246612	3.98975	0.0618113	0.950713	NA	0	1.01593	0	0	0	1.1556	uev-2	F56D2.4	protein_coding_gene
WBGene00006732	81.1214	0.151629	0.24747	0.612716	0.540064	0.925559	73.0659	78.2269	79.5116	86.312	86.4088	83.203	uev-3	F26H9.7	protein_coding_gene
WBGene00006733	525.631	0.0329604	0.132065	0.249576	0.802915	0.971963	484.695	501.871	573.103	506.004	535.734	552.375	ufd-1	F19B6.2	protein_coding_gene
WBGene00006734	274.729	0.134475	0.175296	0.767129	0.443005	0.893498	248.135	293.605	244.731	321.512	298.873	241.52	ufd-2	T05H10.5	protein_coding_gene
WBGene00006735	127.445	0.0894941	0.209768	0.426634	0.669646	0.956379	120.812	118.864	131.143	131.626	144.353	117.871	ula-1	C26E6.8	protein_coding_gene
WBGene00006736	163.264	0.242041	0.182605	1.32549	0.185009	0.730393	152.643	149.342	146.632	178.019	173.834	179.118	ulp-1	T10F2.3	protein_coding_gene
WBGene00006737	139.927	0.161113	0.21698	0.742523	0.457771	0.896464	129.493	140.199	127.012	170.466	154.519	117.871	ulp-2	Y38A8.3	protein_coding_gene
WBGene00006738	79.6802	0.208004	0.271511	0.766098	0.443618	0.894194	67.2785	61.972	92.9357	90.6276	84.3756	80.8918	ulp-3	Y48A5A.2	protein_coding_gene
WBGene00006739	308.404	0.125616	0.16015	0.784364	0.432826	0.890764	256.092	314.939	314.949	301.013	320.221	343.212	ulp-4	C41C4.6	protein_coding_gene
WBGene00006740	72.3287	0.195854	0.281295	0.696259	0.486267	0.909284	60.0443	68.0676	74.3485	88.4698	60.9944	82.0474	ulp-5	K02F2.4	protein_coding_gene
WBGene00006741	5.13887	-0.484976	0.948746	-0.511176	0.609228	NA	8.6811	5.07967	4.13047	3.2367	5.08287	4.62239	unc-1	K03E6.5	protein_coding_gene
WBGene00006742	2.43072	-0.784604	1.36934	-0.572978	0.56666	NA	5.06398	2.03187	2.06524	1.0789	2.03315	2.31119	unc-2	T02C5.5	protein_coding_gene
WBGene00006743	1.45257	-0.890968	1.99501	-0.446599	0.655165	NA	3.61713	1.01593	1.03262	0	3.04972	0	unc-3	Y16B4A.1	protein_coding_gene
WBGene00006744	0.338645	-1.74872	4.02718	-0.434228	0.664123	NA	0	2.03187	0	0	0	0	unc-4	F26C11.2	protein_coding_gene
WBGene00006745	8.79567	-0.0287563	0.730371	-0.0393722	0.968594	NA	10.128	6.0956	10.3262	7.5523	7.11601	11.556	unc-5	B0273.4	protein_coding_gene
WBGene00006746	5.38612	0.198773	0.964034	0.206188	0.836644	NA	8.6811	2.03187	4.13047	6.4734	4.06629	6.93358	unc-6	F41C6.1	protein_coding_gene
WBGene00006747	1.00373	-0.763677	2.11809	-0.360549	0.718437	NA	0.723425	2.03187	1.03262	1.0789	0	1.1556	unc-7	R07D5.1	protein_coding_gene
WBGene00006748	0.628538	-2.65257	3.21085	-0.826126	0.408732	NA	0.723425	3.0478	0	0	0	0	unc-8	R13A1.4	protein_coding_gene
WBGene00006749	4.07284	-0.650839	1.18907	-0.547352	0.584137	NA	5.7874	8.12747	1.03262	1.0789	6.09944	2.31119	unc-9	R12H7.1	protein_coding_gene
WBGene00006750	2.29758	-0.160368	1.34571	-0.11917	0.90514	NA	2.17028	3.0478	2.06524	2.1578	2.03315	2.31119	unc-10	T10A3.1	protein_coding_gene
WBGene00006751	123.183	-0.187691	0.219567	-0.854822	0.39265	0.873218	140.344	119.88	133.208	101.417	132.155	112.093	unc-11	C32E8.10	protein_coding_gene
WBGene00006752	8.29875	-0.389064	0.770504	-0.504948	0.613595	NA	13.7451	9.1434	5.16309	7.5523	6.09944	8.08918	unc-13	ZK524.2	protein_coding_gene
WBGene00006753	44.1801	0.0726847	0.33206	0.21889	0.826736	0.976985	44.1289	38.6055	46.4678	40.9982	49.8121	45.0683	unc-14	K10D3.2	protein_coding_gene
WBGene00006754	578.912	-1.25489	0.4896	-2.5631	0.0103743	0.175289	1321.7	673.564	452.287	400.272	359.867	265.787	unc-15	F07A5.7	protein_coding_gene
WBGene00006755	155.327	-0.0786939	0.193818	-0.40602	0.684728	0.95918	177.963	152.39	147.664	154.283	149.436	150.228	unc-16	ZK1098.10	protein_coding_gene
WBGene00006756	3.42463	0.430308	1.18162	0.364168	0.715732	NA	3.61713	4.06374	1.03262	6.4734	3.04972	2.31119	unc-17	ZC416.8	protein_coding_gene
WBGene00006757	37.8559	-0.226661	0.369349	-0.613676	0.539429	0.925559	45.5758	45.717	30.9786	31.2881	36.5966	36.9791	unc-18	F27D9.1	protein_coding_gene
WBGene00006759	38.6057	-1.27576	0.496607	-2.56895	0.0102007	0.17506	94.0453	44.7011	24.7828	26.9725	20.3315	20.8007	unc-22	ZK617.1	protein_coding_gene
WBGene00006760	33.1267	-1.25418	0.421431	-2.97601	0.00292025	0.0746071	57.1506	44.7011	38.2069	19.4202	25.4143	13.8672	unc-23	H14N18.1	protein_coding_gene
WBGene00006761	1.5147	-0.141457	1.66337	-0.0850423	0.932228	NA	0.723425	2.03187	2.06524	1.0789	2.03315	1.1556	unc-24	F57H12.2	protein_coding_gene
WBGene00006762	12.9129	-0.95421	0.688312	-1.38631	0.165654	0.712094	19.5325	20.3187	11.3588	7.5523	15.2486	3.46679	unc-25	Y37D8A.23	protein_coding_gene
WBGene00006763	47.3297	0.449397	0.329634	1.36332	0.172782	0.716006	44.1289	44.7011	30.9786	53.945	55.9115	54.3131	unc-26	JC8.10	protein_coding_gene
WBGene00006764	776.046	-0.927351	0.64617	-1.43515	0.151244	0.697273	1797.71	685.755	567.94	850.173	396.464	358.235	unc-27	ZK721.2	protein_coding_gene
WBGene00006765	1.47324	-1.6465	1.98929	-0.827681	0.407851	NA	3.61713	2.03187	1.03262	2.1578	0	0	unc-29	T08G11.5	protein_coding_gene
WBGene00006766	2.7214	-0.237744	1.46658	-0.162108	0.871221	NA	0.723425	3.0478	5.16309	0	5.08287	2.31119	unc-30	B0564.10	protein_coding_gene
WBGene00006767	6.1871	0.24269	0.899201	0.269895	0.787241	NA	8.6811	3.0478	5.16309	8.6312	8.13259	3.46679	unc-31	ZK897.1	protein_coding_gene
WBGene00006768	210.071	0.0248618	0.17914	0.138784	0.889621	0.988266	195.325	222.49	207.556	238.437	209.414	187.207	unc-32	ZK637.8	protein_coding_gene
WBGene00006769	48.5606	0.16011	0.362561	0.441609	0.658772	0.951778	40.5118	58.9242	38.2069	37.7615	47.779	68.1802	unc-33	Y37E11C.1	protein_coding_gene
WBGene00006770	108.231	0.146695	0.228111	0.643084	0.52017	0.919758	114.301	100.577	92.9357	105.732	126.055	109.782	unc-34	Y50D4C.1	protein_coding_gene
WBGene00006771	38.3583	-0.706929	0.397926	-1.77653	0.075645	0.536627	58.5974	52.8286	30.9786	23.7358	30.4972	33.5123	tln-1	Y71G12B.11	protein_coding_gene
WBGene00006772	7.1749	-1.21509	0.823646	-1.47525	0.140144	NA	11.5748	7.11154	11.3588	4.3156	4.06629	4.62239	unc-36	C50C3.9	protein_coding_gene
WBGene00006773	223.434	0.226171	0.174818	1.29375	0.195751	0.742332	187.367	217.41	213.752	212.543	254.143	255.387	unc-37	W02D3.9	protein_coding_gene
WBGene00006774	2.33586	-0.188641	1.6498	-0.114342	0.908967	NA	4.34055	3.0478	0	4.3156	0	2.31119	unc-38	F21F3.5	protein_coding_gene
WBGene00006775	3.45356	0.873046	1.21284	0.719837	0.471626	NA	2.17028	2.03187	3.09786	4.3156	1.01657	8.08918	unc-39	F56A12.1	protein_coding_gene
WBGene00006776	147.246	0.218254	0.197676	1.1041	0.269551	0.788391	141.068	147.31	119.784	155.362	161.635	158.317	unc-40	T19B4.7	protein_coding_gene
WBGene00006777	3.58596	0.273174	1.14168	0.239273	0.810894	NA	3.61713	5.07967	1.03262	3.2367	5.08287	3.46679	unc-41	C27H6.1	protein_coding_gene
WBGene00006778	0.292674	-1.56015	4.04367	-0.385826	0.699626	NA	0.723425	0	1.03262	0	0	0	unc-42	F58E6.10	protein_coding_gene
WBGene00006779	70.0878	-0.0752455	0.328161	-0.229294	0.81864	0.97679	96.2155	47.7489	71.2507	79.8386	71.1601	54.3131	unc-43	K11E8.1	protein_coding_gene
WBGene00006780	127.068	-0.871387	0.23705	-3.67596	0.000236959	0.0151119	205.453	144.263	142.501	85.2331	92.5082	92.4477	unc-44	B0350.2	protein_coding_gene
WBGene00006781	78.8806	0.0791078	0.26611	0.297275	0.766257	0.969137	87.5344	78.2269	64.0223	74.4441	90.475	78.5806	unc-45	F30H5.1	protein_coding_gene
WBGene00006782	0.713948	1.72855	2.56099	0.674954	0.499705	NA	0	0	1.03262	1.0789	1.01657	1.1556	unc-46	C04F5.3	protein_coding_gene
WBGene00006783	0.775167	-1.59547	2.46544	-0.647132	0.517547	NA	1.44685	1.01593	1.03262	0	0	1.1556	unc-47	T20G5.6	protein_coding_gene
WBGene00006784	8.26277	-0.425847	0.782076	-0.544509	0.586092	NA	13.0217	8.12747	7.22833	5.3945	11.1823	4.62239	unc-49	T21C12.1	protein_coding_gene
WBGene00006785	131.565	0.0864052	0.207659	0.416091	0.677343	0.958894	128.77	136.135	117.718	129.468	127.072	150.228	unc-50	T07A5.2	protein_coding_gene
WBGene00006786	42.4509	-0.248135	0.350927	-0.707084	0.479515	0.907433	49.1929	51.8126	37.1743	32.367	43.7127	40.4459	unc-51	Y60A3A.1	protein_coding_gene
WBGene00006787	92.2483	-2.07877	0.414212	-5.01862	5.20432e-07	0.000142397	248.135	130.04	69.1854	42.0771	38.6298	25.4231	unc-52	ZC101.2	protein_coding_gene
WBGene00006788	6.41263	-0.124963	0.837373	-0.149232	0.88137	NA	5.7874	8.12747	6.19571	4.3156	7.11601	6.93358	unc-53	F45E10.1	protein_coding_gene
WBGene00006789	704.047	-1.58476	0.515573	-3.07378	0.00211366	0.0613975	1722.48	954.978	490.494	381.931	400.53	273.876	unc-54	F11C3.3	protein_coding_gene
WBGene00006790	0.461996	-2.20953	3.17915	-0.695007	0.487051	NA	0.723425	1.01593	1.03262	0	0	0	unc-55	F55D12.4	protein_coding_gene
WBGene00006791	203.285	0.0859834	0.181038	0.474947	0.634825	0.946471	190.261	178.804	223.046	196.36	226.696	204.541	unc-57	T04D1.3	protein_coding_gene
WBGene00006792	4.27171	0.112423	1.10982	0.101299	0.919313	NA	5.06398	5.07967	2.06524	4.3156	1.01657	8.08918	unc-58	T06H11.1	protein_coding_gene
WBGene00006793	306.127	0.20495	0.15347	1.33544	0.181733	0.726836	253.199	305.796	295.329	336.617	322.254	323.567	unc-59	W09C5.2	protein_coding_gene
WBGene00006794	106.816	-1.20168	0.271596	-4.42453	9.66542e-06	0.00155314	189.537	143.247	113.588	69.0496	71.1601	54.3131	unc-60	C38C3.5	protein_coding_gene
WBGene00006795	296.748	0.242972	0.160138	1.51727	0.1292	0.661161	240.901	302.748	272.611	317.197	304.972	342.057	unc-61	Y50E8A.4	protein_coding_gene
WBGene00006796	45.8941	0.0961149	0.32562	0.295175	0.76786	0.969137	44.1289	48.7648	40.2721	49.6294	49.8121	42.7571	unc-62	T28F12.2	protein_coding_gene
WBGene00006797	0.711553	1.72397	3.14353	0.548417	0.583405	NA	0	0	1.03262	3.2367	0	0	unc-63	Y110A7A.3	protein_coding_gene
WBGene00006798	24.154	-0.37466	0.453098	-0.826885	0.408302	0.883801	30.3839	26.4143	24.7828	20.4991	16.2652	26.5787	unc-64	F56A8.7	protein_coding_gene
WBGene00006801	22.7411	-0.582438	0.482345	-1.20751	0.227235	0.760743	29.6604	29.4621	22.7176	23.7358	19.3149	11.556	unc-68	K11C4.5	protein_coding_gene
WBGene00006802	153.403	0.0454639	0.194074	0.234261	0.814783	0.97655	141.791	146.294	165.219	144.573	159.602	162.939	unc-69	T07A5.6	protein_coding_gene
WBGene00006803	69.3015	-0.192245	0.273309	-0.703398	0.481808	0.907678	80.3002	78.2269	62.9897	65.8129	66.0773	62.4022	unc-70	K11C4.3	protein_coding_gene
WBGene00006804	191.134	0.387856	0.175049	2.2157	0.0267119	0.324664	175.792	164.581	155.925	226.569	212.464	211.474	unc-71	Y37D8A.13	protein_coding_gene
WBGene00006805	42.5297	0.0426882	0.339967	0.125566	0.900076	0.989005	45.5758	34.5418	45.4352	43.156	43.7127	42.7571	unc-73	F55C7.7	protein_coding_gene
WBGene00006807	0.169322	-0.71517	4.08047	-0.175266	0.86087	NA	0	1.01593	0	0	0	0	unc-75	C17D12.2	protein_coding_gene
WBGene00006808	162.687	0.240234	0.197675	1.2153	0.224253	0.758516	125.876	166.613	155.925	179.097	171.801	176.806	unc-76	C01G10.11	protein_coding_gene
WBGene00006809	3.10604	-0.215433	1.18886	-0.18121	0.856203	NA	2.8937	5.07967	2.06524	3.2367	3.04972	2.31119	unc-77	C11D2.6	protein_coding_gene
WBGene00006810	56.0173	0.0469289	0.34396	0.136437	0.891476	0.988266	62.938	66.0357	36.1416	46.3927	69.127	55.4686	unc-78	C04F6.4	protein_coding_gene
WBGene00006811	2.46887	-1.34372	1.51169	-0.888889	0.374063	NA	6.51083	2.03187	2.06524	0	3.04972	1.1556	unc-79	E03A3.6	protein_coding_gene
WBGene00006812	4.48899	-0.405956	1.11271	-0.364834	0.715236	NA	10.128	4.06374	1.03262	4.3156	5.08287	2.31119	unc-80	F25C8.3	protein_coding_gene
WBGene00006814	7.73864	-1.39667	0.819995	-1.70326	0.0885187	NA	15.1919	9.1434	9.29357	3.2367	6.09944	3.46679	unc-82	B0496.3	protein_coding_gene
WBGene00006815	29.0365	-0.292397	0.408335	-0.716071	0.473947	0.903482	35.4478	30.478	29.9459	25.8936	30.4972	21.9563	unc-83	W01A11.3	protein_coding_gene
WBGene00006816	64.493	-0.137227	0.323981	-0.423564	0.671884	0.957425	55.7037	87.3703	59.8919	44.2349	68.1104	71.647	unc-84	F54B11.3	protein_coding_gene
WBGene00006817	153.474	0.218291	0.210864	1.03522	0.300565	0.809628	159.877	141.215	123.914	193.123	152.486	150.228	unc-85	F10G7.3	protein_coding_gene
WBGene00006818	1.48655	1.33142	1.79829	0.740377	0.459071	NA	1.44685	0	1.03262	1.0789	3.04972	2.31119	unc-86	C30A5.7	protein_coding_gene
WBGene00006819	518.798	-1.2711	0.252274	-5.03856	4.69035e-07	0.000137185	1111.9	587.21	500.82	353.879	289.723	269.254	unc-87	F08B6.4	protein_coding_gene
WBGene00006820	47.2518	-0.887703	0.461434	-1.92379	0.0543806	0.476013	104.897	49.7808	28.9133	37.7615	35.5801	26.5787	unc-89	C09D1.1	protein_coding_gene
WBGene00006822	3.21699	-0.336234	1.30824	-0.257013	0.797169	NA	3.61713	3.0478	4.13047	6.4734	2.03315	0	unc-93	C46F11.1	protein_coding_gene
WBGene00006823	141.131	-0.0516053	0.198593	-0.259854	0.794976	0.971127	156.983	139.183	134.24	139.178	136.221	140.983	unc-94	C06A5.7	protein_coding_gene
WBGene00006824	22.4805	-1.10909	0.552192	-2.00852	0.0445883	0.431369	47.0226	30.478	14.4567	15.1046	16.2652	11.556	unc-95	Y105E8A.6	protein_coding_gene
WBGene00006825	10.9155	-1.48554	0.739654	-2.00842	0.0445982	0.431369	24.5965	15.239	8.26095	7.5523	4.06629	5.77798	unc-96	F13C5.6	protein_coding_gene
WBGene00006826	47.0563	-0.784958	0.371754	-2.1115	0.0347294	0.379432	78.1299	53.8445	46.4678	40.9982	38.6298	24.2675	unc-97	F14D12.2	protein_coding_gene
WBGene00006827	10.034	-1.11967	0.823984	-1.35885	0.174193	0.716976	21.7028	7.11154	12.3914	9.7101	8.13259	1.1556	unc-98	F08C6.7	protein_coding_gene
WBGene00006829	119.763	0.0726821	0.219165	0.331632	0.740167	0.966897	124.429	101.593	123.914	111.127	128.088	129.427	unc-101	K11D2.3	protein_coding_gene
WBGene00006830	4.67655	-0.89851	1.02327	-0.878079	0.379901	NA	7.95768	7.11154	3.09786	3.2367	2.03315	4.62239	unc-103	C30D11.1	protein_coding_gene
WBGene00006831	12.758	-0.380027	0.604668	-0.628489	0.529684	0.922163	16.6388	15.239	11.3588	11.8679	12.1989	9.24477	unc-104	C52E12.2	protein_coding_gene
WBGene00006832	2.49516	-0.479646	1.42346	-0.336957	0.736149	NA	3.61713	2.03187	3.09786	2.1578	4.06629	0	unc-105	C41C4.5	protein_coding_gene
WBGene00006833	369.066	0.103041	0.136701	0.753769	0.450988	0.89574	363.883	361.672	341.797	398.114	371.049	377.88	unc-108	F53F10.4	protein_coding_gene
WBGene00006836	76.0628	-0.343163	0.281258	-1.2201	0.222428	0.758161	96.2155	92.45	66.0876	58.2606	67.0939	76.2694	unc-112	C47E8.7	protein_coding_gene
WBGene00006839	45.4228	-0.524443	0.390431	-1.34324	0.179194	0.725436	77.4065	49.7808	33.0438	34.5248	39.6464	38.1347	unc-115	F09B9.2	protein_coding_gene
WBGene00006840	211.237	-0.061746	0.174325	-0.354201	0.723188	0.962557	213.41	227.569	206.524	186.65	228.729	204.541	unc-116	R05D3.7	protein_coding_gene
WBGene00006843	52.1914	0.0375486	0.311397	0.120581	0.904023	0.98978	47.0226	48.7648	58.8592	51.7872	47.779	58.9354	unc-119	M142.1	protein_coding_gene
WBGene00006844	10.0529	-0.853383	0.694984	-1.22792	0.219478	0.757082	15.1919	9.1434	14.4567	8.6312	7.11601	5.77798	unc-120	D1081.2	protein_coding_gene
WBGene00006845	2.69054	-0.244941	1.32045	-0.185498	0.852839	NA	3.61713	1.01593	4.13047	2.1578	4.06629	1.1556	unc-122	F11C3.2	protein_coding_gene
WBGene00006852	3.81007	0.410769	1.07859	0.380839	0.703323	NA	3.61713	2.03187	4.13047	3.2367	4.06629	5.77798	unc-129	C53D6.2	protein_coding_gene
WBGene00006853	2.01004	-1.42188	1.59891	-0.889278	0.373854	NA	3.61713	2.03187	3.09786	2.1578	0	1.1556	unc-130	C47G2.2	protein_coding_gene
WBGene00006856	484.481	0.0242343	0.135279	0.179143	0.857826	0.984984	457.205	454.122	530.766	474.716	517.436	472.639	usp-14	C13B4.2	protein_coding_gene
WBGene00006861	67.6216	-1.06642	0.308437	-3.45751	0.000545194	0.0251323	116.471	76.195	81.5769	37.7615	49.8121	43.9127	cal-5	C24H10.5	protein_coding_gene
WBGene00006862	24.6509	-0.352389	0.46125	-0.763986	0.444876	0.895255	32.5541	27.4302	22.7176	15.1046	22.3646	27.7343	pnk-4	C42D8.3	protein_coding_gene
WBGene00006863	56.2352	-1.62432	0.411693	-3.94546	7.96475e-05	0.00725635	136.727	66.0357	51.6309	29.1303	28.4641	25.4231	gyg-1	F56B6.4	protein_coding_gene
WBGene00006864	1.63296	0.357842	1.72865	0.207007	0.836004	NA	2.17028	0	2.06524	1.0789	1.01657	3.46679	npr-16	F56B6.5	protein_coding_gene
WBGene00006865	1.28095	-0.494408	1.88314	-0.262545	0.792902	NA	1.44685	2.03187	1.03262	2.1578	1.01657	0	slcf-2	ZK563.1	protein_coding_gene
WBGene00006868	153.855	0.203083	0.207558	0.978442	0.327856	0.829947	125.876	167.629	136.306	182.334	159.602	151.383	vab-1	M03A1.1	protein_coding_gene
WBGene00006869	9.91706	0.564803	0.720128	0.784308	0.432859	0.890764	5.7874	13.2071	5.16309	11.8679	14.232	9.24477	vab-2	Y37E11AR.6	protein_coding_gene
WBGene00006870	3.08264	-0.547255	1.23401	-0.443476	0.657421	NA	5.7874	3.0478	2.06524	1.0789	3.04972	3.46679	vab-3	F14F3.1	protein_coding_gene
WBGene00006873	0	NA	NA	NA	NA	NA	0	0	0	0	0	0	vab-7	M142.4	protein_coding_gene
WBGene00006874	20.3	-0.436313	0.503104	-0.867242	0.38581	0.868111	31.8307	19.3027	18.5871	18.3413	15.2486	18.4895	vab-8	K12F2.2	protein_coding_gene
WBGene00006875	10.1405	-0.346143	0.692162	-0.50009	0.617012	0.942537	14.4685	7.11154	12.3914	10.789	9.14916	6.93358	vab-9	T22C8.8	protein_coding_gene
WBGene00006876	33.903	-0.566626	0.444193	-1.27563	0.202086	0.748343	31.8307	62.9879	26.8481	24.8147	31.5138	25.4231	vab-10	ZK1151.1	protein_coding_gene
WBGene00006881	1.55527	-0.303057	1.97502	-0.153445	0.878048	NA	5.06398	0	0	1.0789	2.03315	1.1556	vab-15	R07B1.1	protein_coding_gene
WBGene00006882	5.75227	-0.381211	0.971461	-0.39241	0.694756	NA	4.34055	12.1912	3.09786	6.4734	6.09944	2.31119	vab-19	T22D2.1	protein_coding_gene
WBGene00006886	8.17778	-1.32641	0.779662	-1.70126	0.0888938	NA	11.5748	13.2071	10.3262	3.2367	6.09944	4.62239	vap-1	F11C7.3	protein_coding_gene
WBGene00006887	24.1263	-0.182845	0.43831	-0.417159	0.676562	0.958894	26.7667	24.3824	25.8155	21.578	25.4143	20.8007	vav-1	C35B8.2	protein_coding_gene
WBGene00006888	508.741	-0.15101	0.133205	-1.13366	0.256935	0.778616	591.762	496.792	516.309	467.164	495.071	485.351	vbh-1	Y54E10A.9	protein_coding_gene
WBGene00006889	297.856	-0.161098	0.163741	-0.983861	0.325184	0.826374	316.86	332.21	294.296	325.828	260.243	257.698	pfd-3	T06G6.9	protein_coding_gene
WBGene00006890	94.2579	-0.096426	0.288674	-0.334031	0.738356	0.966086	75.2362	91.434	125.979	71.2074	88.4419	113.248	vem-1	K07E3.8	protein_coding_gene
WBGene00006893	34.8542	-0.007689	0.406638	-0.0189087	0.984914	0.997495	41.2352	37.5896	25.8155	46.3927	31.5138	26.5787	spon-1	F10E7.4	protein_coding_gene
WBGene00006894	0.344206	-1.76936	4.0255	-0.439539	0.660271	NA	0	0	2.06524	0	0	0	ver-1	T17A3.1	protein_coding_gene
WBGene00006895	0	NA	NA	NA	NA	NA	0	0	0	0	0	0	ver-2	T17A3.8	pseudogene
WBGene00006896	28.5564	-0.120887	0.413468	-0.292373	0.770001	0.969137	28.937	34.5418	25.8155	22.6569	30.4972	28.8899	ver-3	F59F3.1	protein_coding_gene
WBGene00006897	1.18285	-2.36419	2.35337	-1.0046	0.31509	NA	2.8937	3.0478	0	0	0	1.1556	ver-4	F59F3.5	protein_coding_gene
WBGene00006902	48.258	0.595746	0.447352	1.33171	0.182954	0.727527	16.6388	45.717	53.6962	37.7615	72.1767	63.5578	vet-6	F44F1.7	protein_coding_gene
WBGene00006910	4.18662	0.12319	1.09719	0.112277	0.910604	NA	5.7874	5.07967	1.03262	3.2367	3.04972	6.93358	vha-1	R10E11.8	protein_coding_gene
WBGene00006911	1527.82	-0.41825	0.107472	-3.89171	9.95382e-05	0.00844283	1887.42	1618.38	1735.83	1291.44	1265.63	1368.23	vha-2	R10E11.2	protein_coding_gene
WBGene00006912	0.241142	-1.33872	4.06397	-0.329411	0.741845	NA	1.44685	0	0	0	0	0	vha-3	Y38F2AL.4	protein_coding_gene
WBGene00006913	583.924	-0.345215	0.124087	-2.78203	0.00540193	0.111482	687.977	611.592	659.843	516.793	489.988	537.353	vha-4	T01H3.1	protein_coding_gene
WBGene00006914	96.2758	-0.946414	0.259827	-3.64248	0.000270021	0.0167176	146.855	126.992	106.36	66.8918	76.243	54.3131	vha-5	F35H10.4	protein_coding_gene
WBGene00006915	237.733	-0.674577	0.21248	-3.17477	0.00149953	0.0476368	378.351	260.079	237.502	202.833	178.917	168.717	vha-6	VW02B12L.1	protein_coding_gene
WBGene00006916	190.879	0.0476842	0.187149	0.254793	0.798883	0.971866	188.814	212.33	162.121	192.044	207.381	182.584	vha-7	C26H9A.1	protein_coding_gene
WBGene00006917	802.991	-0.482109	0.12415	-3.88328	0.000103055	0.00856977	1030.88	841.193	934.52	644.103	683.137	684.113	vha-8	C17H12.14	protein_coding_gene
WBGene00006918	502.524	-0.190806	0.139095	-1.37176	0.170137	0.71439	554.867	492.728	558.647	459.612	426.961	522.33	vha-9	ZK970.4	protein_coding_gene
WBGene00006919	669.368	-0.520685	0.134734	-3.86455	0.000111296	0.00880683	882.579	718.265	764.138	557.791	505.237	588.199	vha-10	F46F11.5	protein_coding_gene
WBGene00006920	284.372	-0.526829	0.169335	-3.11116	0.00186354	0.0558535	376.181	345.418	285.003	233.042	247.027	219.563	vha-11	Y38F2AL.3	protein_coding_gene
WBGene00006921	557.573	-0.514296	0.163865	-3.13853	0.00169796	0.0521814	788.533	657.309	520.44	455.296	452.375	471.484	vha-12	F20B6.2	protein_coding_gene
WBGene00006922	29.9774	0.397763	0.41433	0.960013	0.337049	0.836456	25.3199	25.3983	26.8481	42.0771	24.3978	35.8235	vhl-1	F08G12.4	protein_coding_gene
WBGene00006923	48.8991	-0.264908	0.366113	-0.72357	0.46933	0.901629	38.3415	48.7648	73.3159	44.2349	35.5801	53.1575	vhp-1	F08B1.1	protein_coding_gene
WBGene00006924	2799.32	-0.0866635	0.0971914	-0.891679	0.372565	0.858256	3078.9	2768.42	2801.49	2847.22	2684.77	2615.12	vig-1	F56D12.5	protein_coding_gene
WBGene00006925	6893.37	-0.110844	0.13864	-0.799511	0.423994	0.88798	7928.02	7900.92	5644.29	7002.06	6793.76	6091.15	vit-1	K09F5.2	protein_coding_gene
WBGene00006926	12584.1	0.360229	0.146349	2.46144	0.0138379	0.21576	11466.3	12787.6	8809.27	12435.4	16064.9	13941.1	vit-2	C42D8.2	protein_coding_gene
WBGene00006927	12173.5	0.359776	0.148304	2.42594	0.0152687	0.225233	11123.4	12673.8	8192.79	13110.8	14937.5	13002.8	vit-3	F59D8.1	protein_coding_gene
WBGene00006928	10822.5	0.372472	0.174679	2.13232	0.0329805	0.367596	10054.9	11581.6	6662.45	11112.7	13997.2	11525.9	vit-4	F59D8.2	protein_coding_gene
WBGene00006929	12371	0.429196	0.120502	3.56174	0.000368402	0.0192888	10768.9	11782.8	9080.85	13053.6	15512.9	14026.6	vit-5	C04F6.1	protein_coding_gene
WBGene00006930	14526.6	0.297411	0.165222	1.80006	0.0718507	0.526268	12690.3	15692.1	10721.7	12688.9	19192.9	16173.7	vit-6	K07H8.6	protein_coding_gene
WBGene00006931	187.235	0.028083	0.180887	0.155252	0.876623	0.986219	170.728	192.011	194.132	173.703	203.315	189.518	vps-26	T20D3.7	protein_coding_gene
WBGene00006932	73.8633	-0.0505203	0.268708	-0.188012	0.850867	0.983582	78.8533	80.2588	66.0876	79.8386	63.0276	75.1138	vps-34	B0025.1	protein_coding_gene
WBGene00006933	209.13	0.0113211	0.185496	0.0610318	0.951334	0.995404	196.772	236.713	192.067	200.675	237.878	190.673	vps-35	F59G1.3	protein_coding_gene
WBGene00006934	99.3537	0.0291207	0.268365	0.108512	0.91359	0.98978	115.748	105.657	73.3159	99.2588	118.939	83.203	vps-54	T21C9.2	protein_coding_gene
WBGene00006935	78.9536	-0.0233011	0.254617	-0.0915145	0.927084	0.992223	81.0236	74.1632	83.6421	83.0753	81.3259	70.4914	vars-1	ZC513.4	protein_coding_gene
WBGene00006936	270.941	-0.137108	0.190881	-0.71829	0.472578	0.90339	327.712	297.669	225.111	295.619	236.862	242.675	glp-4	Y87G2A.5	protein_coding_gene
WBGene00006937	137.807	-0.258555	0.230459	-1.12192	0.261898	0.781089	185.197	120.896	143.534	134.863	129.105	113.248	wah-1	Y56A3A.32	protein_coding_gene
WBGene00006938	1.93537	0.279415	1.60401	0.174198	0.86171	NA	2.17028	2.03187	1.03262	0	4.06629	2.31119	wee-1.1	F35H8.7	protein_coding_gene
WBGene00006939	0	NA	NA	NA	NA	NA	0	0	0	0	0	0	wee-1.2	C01G12.4	pseudogene
WBGene00006940	370.055	0.33396	0.145081	2.30189	0.0213415	0.280215	313.243	365.736	303.59	416.456	399.513	421.793	wee-1.3	Y53C12A.1	protein_coding_gene
WBGene00006941	115.421	0.298642	0.277409	1.07654	0.281686	0.796022	91.1516	118.864	101.197	97.101	177.9	106.315	wnk-1	C46C2.1	protein_coding_gene
WBGene00006942	38.4978	-0.559542	0.37126	-1.50714	0.131774	0.664512	56.4272	37.5896	43.37	29.1303	35.5801	28.8899	wrk-1	F41D9.3	protein_coding_gene
WBGene00006943	124.122	-0.00576068	0.210763	-0.0273325	0.978194	0.996786	121.535	130.04	121.849	122.995	136.221	112.093	wrm-1	B0336.1	protein_coding_gene
WBGene00006944	89.403	0.0936005	0.245585	0.381133	0.703104	0.962557	84.6407	91.434	83.6421	81.9964	105.724	88.981	wrn-1	F18C5.2	protein_coding_gene
WBGene00006945	141.794	-0.32161	0.222289	-1.44681	0.14795	0.691489	190.984	128.008	152.828	132.705	126.055	120.182	wars-1	Y80D3A.1	protein_coding_gene
WBGene00006946	69.3424	0.0243207	0.277018	0.0877944	0.93004	0.992873	62.938	69.0835	74.3485	62.5762	65.0607	82.0474	prx-10	C34E10.4	protein_coding_gene
WBGene00006947	0.88028	-0.627136	2.37198	-0.264394	0.791477	NA	2.17028	1.01593	0	1.0789	1.01657	0	wrt-1	ZK1290.12	protein_coding_gene
WBGene00006948	0.120571	-0.71517	4.08047	-0.175266	0.86087	NA	0.723425	0	0	0	0	0	wrt-2	F52E4.6	protein_coding_gene
WBGene00006949	7.37984	-0.238179	0.810316	-0.293933	0.768809	NA	11.5748	8.12747	4.13047	7.5523	7.11601	5.77798	wrt-3	F38E11.7	protein_coding_gene
WBGene00006950	0.410571	-0.380964	3.81033	-0.0999819	0.920359	NA	1.44685	0	0	0	1.01657	0	wrt-4	ZK678.5	protein_coding_gene
WBGene00006951	34.4824	0.158204	0.387561	0.408205	0.683123	0.95918	31.1073	31.4939	35.109	38.8404	26.4309	43.9127	wrt-5	W03D2.5	protein_coding_gene
WBGene00006952	1.35239	-0.645985	2.00661	-0.321929	0.747507	NA	2.8937	2.03187	0	0	2.03315	1.1556	wrt-6	ZK377.1	protein_coding_gene
WBGene00006953	0	NA	NA	NA	NA	NA	0	0	0	0	0	0	wrt-7	ZK1037.10	protein_coding_gene
WBGene00006954	0	NA	NA	NA	NA	NA	0	0	0	0	0	0	wrt-8	C29F3.2	protein_coding_gene
WBGene00006955	1.30332	-2.57868	2.35984	-1.09274	0.274509	NA	5.7874	1.01593	0	0	1.01657	0	wrt-9	B0344.2	protein_coding_gene
WBGene00006956	2.91163	0.31401	1.26186	0.248848	0.803479	NA	3.61713	1.01593	3.09786	5.3945	2.03315	2.31119	wrt-10	ZK1290.8	protein_coding_gene
WBGene00006957	156.235	0.24292	0.18708	1.29848	0.194122	0.741378	139.621	142.231	147.664	176.94	165.701	165.25	wsp-1	C07G1.4	protein_coding_gene
WBGene00006958	132.458	0.0545027	0.203853	0.267363	0.78919	0.971127	133.834	138.167	117.718	140.257	134.188	130.582	wve-1	R06C1.3	protein_coding_gene
WBGene00006959	284.322	-0.220915	0.179873	-1.22817	0.219383	0.757082	331.329	310.876	275.709	309.644	262.276	216.097	xbp-1	R74.3	protein_coding_gene
WBGene00006960	0.241142	-1.33872	4.06397	-0.329411	0.741845	NA	1.44685	0	0	0	0	0	xbx-1	F02D8.3	protein_coding_gene
WBGene00006961	101.686	0.0619692	0.254267	0.243717	0.80745	0.974169	115.025	107.689	75.3811	107.89	112.84	91.2921	xnp-1	B0041.7	protein_coding_gene
WBGene00006962	3.4608	1.03568	1.15807	0.894323	0.371149	NA	3.61713	2.03187	1.03262	5.3945	4.06629	4.62239	xol-1	C18A11.5	protein_coding_gene
WBGene00006963	157.777	0.147174	0.195776	0.751749	0.452202	0.89574	146.855	149.342	152.828	167.23	144.353	186.051	xpa-1	K07G5.2	protein_coding_gene
WBGene00006964	85.2858	-0.140948	0.303873	-0.463837	0.642764	0.947178	114.301	97.5297	55.7614	78.7597	75.2264	90.1366	xrn-2	Y48B6A.3	protein_coding_gene
WBGene00006965	1.75636	-1.94221	1.95264	-0.994659	0.319902	NA	2.17028	0	6.19571	0	1.01657	1.1556	xtr-1	F54F7.4	protein_coding_gene
WBGene00006966	0	NA	NA	NA	NA	NA	0	0	0	0	0	0	xtr-2	F17A2.1	protein_coding_gene
WBGene00006967	0	NA	NA	NA	NA	NA	0	0	0	0	0	0	yrn-1	F55G1.16	scRNA_gene
WBGene00006968	98.7679	-0.0613078	0.229469	-0.267173	0.789336	0.971127	104.897	101.593	96.0335	102.496	98.6076	88.981	yars-2	K08F11.4	protein_coding_gene
WBGene00006970	1.27345	0.242727	2.04517	0.118683	0.905526	NA	1.44685	0	2.06524	1.0789	3.04972	0	zag-1	F28F9.1	protein_coding_gene
WBGene00006971	2.89505	-1.1933	1.47623	-0.808342	0.418894	NA	7.95768	3.0478	1.03262	4.3156	1.01657	0	zak-1	R13F6.6	protein_coding_gene
WBGene00006974	292.944	0.340136	0.152169	2.23525	0.025401	0.313612	238.007	275.318	263.318	319.354	341.569	320.1	zen-4	M03D4.1	protein_coding_gene
WBGene00006975	183.706	0.0566045	0.182021	0.310978	0.755817	0.969137	175.069	196.075	169.349	171.545	197.215	192.985	zfp-1	F54F2.2	protein_coding_gene
WBGene00006976	127.812	0.119827	0.23282	0.514675	0.60678	0.938997	136.004	135.119	96.0335	149.967	134.188	115.56	zhp-3	K02B12.8	protein_coding_gene
WBGene00006977	388.092	0.221517	0.134585	1.64593	0.0997775	0.600243	345.074	361.672	368.645	407.824	409.679	435.66	zif-1	F59B2.6	protein_coding_gene
WBGene00006978	13.2418	-1.14878	0.657322	-1.74767	0.0805219	0.547042	28.937	13.2071	12.3914	9.7101	7.11601	8.08918	zig-1	K10C3.3	protein_coding_gene
WBGene00006979	4.84147	-0.305958	0.96998	-0.315427	0.752437	NA	5.7874	5.07967	5.16309	2.1578	5.08287	5.77798	zig-2	F42F12.2	protein_coding_gene
WBGene00006980	5.74683	0.0881499	1.04243	0.0845618	0.93261	NA	4.34055	1.01593	11.3588	4.3156	3.04972	10.4004	zig-3	C14F5.2	protein_coding_gene
WBGene00006981	3.96575	-1.46208	1.14954	-1.27189	0.203413	NA	7.23425	4.06374	6.19571	1.0789	4.06629	1.1556	zig-4	C09C7.1	protein_coding_gene
WBGene00006982	5.97167	1.19738	0.952966	1.25647	0.208945	NA	6.51083	2.03187	2.06524	5.3945	7.11601	12.7116	zig-5	Y48A6A.1	protein_coding_gene
WBGene00006983	9.69699	0.347692	0.678564	0.512393	0.608376	0.93908	7.23425	9.1434	9.29357	10.789	10.1657	11.556	zig-6	T03G11.8	protein_coding_gene
WBGene00006984	58.599	0.150926	0.295951	0.509969	0.610073	0.939655	52.0866	58.9242	55.7614	72.2863	55.9115	56.6242	zig-7	F54D7.4	protein_coding_gene
WBGene00006985	1.95594	-0.295547	1.52236	-0.194137	0.846069	NA	4.34055	1.01593	1.03262	2.1578	2.03315	1.1556	zig-8	Y39E4B.8	protein_coding_gene
WBGene00006986	14.7002	0.346687	0.570351	0.60785	0.543287	0.927055	15.1919	13.2071	10.3262	20.4991	16.2652	12.7116	zip-1	Y75B8A.35	protein_coding_gene
WBGene00006987	0.993839	0.208059	2.26063	0.0920356	0.92667	NA	0.723425	0	2.06524	2.1578	1.01657	0	zmp-1	EGAP1.3	protein_coding_gene
WBGene00006988	109.045	0.19765	0.235135	0.840582	0.400582	0.879403	101.28	118.864	84.6747	126.231	116.906	106.315	zyg-1	F59E12.2	protein_coding_gene
WBGene00006993	54.3434	0.150713	0.319807	0.471262	0.637454	0.946471	54.9803	44.7011	54.7288	72.2863	50.8287	48.5351	zyg-8	Y79H2A.11	protein_coding_gene
WBGene00006994	282.438	0.192775	0.156293	1.23342	0.21742	0.757082	253.922	287.509	249.894	295.619	322.254	285.432	zyg-9	F22B5.7	protein_coding_gene
WBGene00006996	570.705	0.29272	0.128093	2.28522	0.0222999	0.287023	472.397	563.843	503.918	644.103	625.193	614.778	zyg-11	C08B11.1	protein_coding_gene
WBGene00006997	192.399	0.225717	0.176308	1.28024	0.200461	0.748343	162.047	188.964	181.741	199.597	209.414	212.63	zyg-12	ZK546.1	protein_coding_gene
WBGene00006999	113.483	-1.0885	0.26214	-4.15237	3.29054e-05	0.00388482	197.495	150.358	114.621	72.2863	72.1767	73.9582	zyx-1	F42G4.3	protein_coding_gene
WBGene00007000	328.637	-0.307797	0.163615	-1.88123	0.0599408	0.492653	413.799	322.051	354.188	303.171	315.138	263.476	tufm-1	Y71H2AM.23	protein_coding_gene
WBGene00007001	155.623	-0.042925	0.19094	-0.224809	0.822128	0.976985	162.047	146.294	165.219	159.677	143.337	157.161	tufm-2	C43E11.4	protein_coding_gene
WBGene00007006	2.23121	-0.503521	1.44728	-0.347909	0.727908	NA	0.723425	3.0478	4.13047	2.1578	1.01657	2.31119	npr-3	C10C6.2	protein_coding_gene
WBGene00007007	44.2472	-0.197293	0.360245	-0.547664	0.583922	0.93553	58.5974	48.7648	34.0764	34.5248	46.7624	42.7571	mak-2	C44C8.6	protein_coding_gene
WBGene00007008	202.342	0.0257526	0.193984	0.132756	0.894386	0.98846	188.814	229.601	183.806	224.411	217.547	169.873	rfp-1	R05D3.4	protein_coding_gene
WBGene00007009	291.236	0.379944	0.150559	2.52356	0.0116173	0.190595	253.199	259.063	246.796	333.38	305.989	348.99	wwp-1	Y65B4BR.4	protein_coding_gene
WBGene00007010	183.316	0.291315	0.192064	1.51676	0.129327	0.661161	156.26	190.996	147.664	182.334	213.48	209.163	alx-1	R10E12.1	protein_coding_gene
WBGene00007011	20.8369	0.240925	0.48908	0.492608	0.622289	0.943893	17.3622	20.3187	19.6197	25.8936	15.2486	26.5787	mdt-1.2	T23C6.1	protein_coding_gene
WBGene00007012	207.081	0.248756	0.189695	1.31135	0.189741	0.734448	169.281	226.553	172.447	222.253	210.431	241.52	mdt-4	ZK546.13	protein_coding_gene
WBGene00007013	188.909	0.254768	0.175994	1.4476	0.147729	0.691489	164.941	178.804	173.48	193.123	218.563	204.541	mdt-8	Y62F5A.1	protein_coding_gene
WBGene00007014	96.1907	0.162227	0.236179	0.686881	0.492157	0.910004	94.0453	93.4659	84.6747	114.363	93.5248	97.0701	mdt-10	T09A5.6	protein_coding_gene
WBGene00007015	104.599	0.434394	0.24634	1.76339	0.077835	0.542925	82.4705	76.195	108.425	126.231	103.691	130.582	mdt-11	R144.9	protein_coding_gene
WBGene00007016	110.899	-0.134295	0.246873	-0.543985	0.586452	0.935716	128.046	128.008	91.903	120.837	108.773	87.8254	mdt-15	R12B2.5	protein_coding_gene
WBGene00007017	193.051	0.167903	0.175981	0.954094	0.340036	0.836967	189.537	173.725	181.741	213.622	187.05	212.63	mdt-17	Y113G7B.18	protein_coding_gene
WBGene00007018	139.269	0.20287	0.202365	1.0025	0.316104	0.820069	119.365	123.944	145.599	152.125	144.353	150.228	mdt-18	C55B7.9	protein_coding_gene
WBGene00007019	138.3	0.23944	0.231654	1.03361	0.301319	0.80983	143.962	110.737	124.947	156.441	116.906	176.806	mdt-19	Y71H2B.6	protein_coding_gene
WBGene00007020	98.0417	0.162107	0.242818	0.667607	0.504385	0.916494	99.8327	75.1791	102.229	104.653	96.5745	109.782	mdt-20	Y104H12D.1	protein_coding_gene
WBGene00007021	54.4459	-0.13069	0.329849	-0.39621	0.69195	0.959376	60.7677	42.6692	67.1202	62.5762	42.6961	50.8463	immp-1	C24H11.6	protein_coding_gene
WBGene00007022	214.99	0.274356	0.175019	1.56758	0.116979	0.639726	187.367	180.836	215.817	216.859	234.828	254.231	mdt-22	ZK970.3	protein_coding_gene
WBGene00007023	143.316	0.111067	0.207886	0.534271	0.593154	0.936896	120.089	148.326	145.599	165.072	135.204	145.605	mdt-27	T18H9.6	protein_coding_gene
WBGene00007024	753.042	0.137908	0.130966	1.053	0.292341	0.803048	654.7	676.612	820.932	768.177	771.579	826.252	plin-1	W01A8.1	protein_coding_gene
WBGene00007025	125.9	0.19562	0.211404	0.925339	0.354789	0.84807	127.323	112.769	111.523	146.73	123.005	134.049	mdt-29	K08E3.8	protein_coding_gene
WBGene00007026	80.5522	0.00765249	0.255166	0.0299902	0.976075	0.996786	75.2362	77.211	88.8052	89.5487	76.243	76.2694	mdt-31	F32H2.2	protein_coding_gene
WBGene00007027	92.1624	0.0551919	0.242734	0.227376	0.820131	0.976985	88.9813	101.593	80.5442	89.5487	89.4585	102.848	ssl-1	Y111B2A.22	protein_coding_gene
WBGene00007028	110.217	-0.212775	0.240536	-0.884585	0.37638	0.860196	117.918	137.151	100.164	102.496	116.906	86.6698	trr-1	C47D12.1	protein_coding_gene
WBGene00007029	133.472	0.130173	0.214174	0.607791	0.543326	0.927055	123.706	133.087	125.979	153.204	150.453	114.404	mys-1	VC5.4	protein_coding_gene
WBGene00007030	97.8401	-0.136372	0.24312	-0.560925	0.574849	0.934334	102.726	113.785	90.8704	78.7597	102.674	98.2257	epc-1	Y111B2A.11	protein_coding_gene
WBGene00007036	0.349246	2.06394	4.00303	0.515594	0.606138	NA	0	0	0	1.0789	1.01657	0	sod-5	ZK430.3	protein_coding_gene
WBGene00007041	2.40734	-1.7984	1.45229	-1.23832	0.215597	NA	5.06398	4.06374	2.06524	1.0789	1.01657	1.1556	tag-180	T24F1.6	protein_coding_gene
WBGene00007042	276.349	0.149159	0.157701	0.945835	0.344233	0.841124	235.113	282.43	269.513	291.303	281.591	298.144	pbrm-1	C26C6.1	protein_coding_gene
WBGene00007043	82.0755	0.281203	0.249642	1.12642	0.259986	0.780364	68.002	76.195	78.479	94.9432	90.475	84.3586	algn-10	T24D1.4	protein_coding_gene
WBGene00007044	4.7727	-0.253716	1.0742	-0.236191	0.813284	NA	7.23425	1.01593	7.22833	2.1578	4.06629	6.93358	cpna-5	B0495.10	protein_coding_gene
WBGene00007045	130.622	0.119383	0.211117	0.565482	0.571746	0.934334	136.727	132.071	106.36	139.178	134.188	135.205	pgap-2	T04A8.12	protein_coding_gene
WBGene00007047	24.4926	0.174856	0.434366	0.402554	0.687276	0.95918	20.9793	22.3505	25.8155	26.9725	25.4143	25.4231	wts-1	T20F10.1	protein_coding_gene
WBGene00007048	273.008	0.156227	0.156949	0.995398	0.319543	0.821322	259.71	280.398	234.404	286.987	279.558	296.988	nfx-1	C16A3.7	protein_coding_gene
WBGene00007049	1.3167	-1.39435	1.95643	-0.712699	0.476032	NA	3.61713	1.01593	1.03262	1.0789	0	1.1556	tag-191	C53A5.4	protein_coding_gene
WBGene00007050	71.9915	-0.290001	0.304271	-0.953101	0.340539	0.837138	94.0453	89.4022	53.6962	72.2863	58.9613	63.5578	utp-20	F18C5.3	protein_coding_gene
WBGene00007053	48.3429	4.75228e-05	0.318027	0.00014943	0.999881	0.999881	47.7461	50.7967	46.4678	42.0771	49.8121	53.1575	chd-7	T04D1.4	protein_coding_gene
WBGene00007054	19.1175	-0.000512173	0.53946	-0.000949417	0.999242	0.999691	19.5325	25.3983	12.3914	26.9725	14.232	16.1784	scpl-1	B0379.4	protein_coding_gene
WBGene00007055	82.8202	0.0144375	0.257835	0.0559953	0.955346	0.995898	76.6831	91.434	79.5116	78.7597	96.5745	73.9582	tag-196	F41E6.6	protein_coding_gene
WBGene00007056	15.5345	-0.782251	0.599439	-1.30497	0.191903	0.738194	23.1496	23.3665	12.3914	16.1835	11.1823	6.93358	crn-7	F09G8.2	protein_coding_gene
WBGene00007057	0.179817	1.20838	4.08047	0.296138	0.767125	NA	0	0	0	1.0789	0	0	ant-1.2	W02D3.6	protein_coding_gene
WBGene00007058	52.8749	-0.0500476	0.323491	-0.154711	0.877049	0.986219	44.8524	61.972	54.7288	46.3927	45.7458	63.5578	dmd-6	F13G11.1	protein_coding_gene
WBGene00007059	18.6585	-0.654997	0.56192	-1.16564	0.243759	0.77033	24.5965	24.3824	19.6197	9.7101	24.3978	9.24477	vps-52	F08C6.3	protein_coding_gene
WBGene00007060	3.67544	-0.430514	1.17701	-0.365768	0.714538	NA	6.51083	4.06374	2.06524	2.1578	6.09944	1.1556	wht-6	T26A5.1	protein_coding_gene
WBGene00007062	0	NA	NA	NA	NA	NA	0	0	0	0	0	0	ebp-3	Y59A8B.9	protein_coding_gene
WBGene00007063	12.1248	0.26407	0.615555	0.428995	0.667927	0.955462	11.5748	12.1912	9.29357	11.8679	16.2652	11.556		2L52.1	protein_coding_gene
WBGene00007064	34.0218	-0.200219	0.394227	-0.507878	0.611539	0.939996	29.6604	46.733	33.0438	28.0514	36.5966	30.0455	rga-9	2RSSE.1	protein_coding_gene
WBGene00007065	40.5634	0.191913	0.370793	0.517573	0.604756	0.938311	48.4695	27.4302	37.1743	45.3138	37.6132	47.3795	pot-3	3R5.1	protein_coding_gene
WBGene00007066	0	NA	NA	NA	NA	NA	0	0	0	0	0	0		3R5.2	pseudogene
WBGene00007067	1.10885	-0.134098	2.14475	-0.062524	0.950146	NA	1.44685	2.03187	0	2.1578	1.01657	0		4R79.2	protein_coding_gene
WBGene00007068	83.7697	-0.0627383	0.292754	-0.214304	0.83031	0.977697	62.938	94.4818	100.164	65.8129	100.641	78.5806		cTel55X.1	protein_coding_gene
WBGene00007070	32.9858	-1.15746	0.455322	-2.54206	0.01102	0.182621	57.874	54.8604	23.7502	19.4202	22.3646	19.6451	ugt-49	AC3.2	protein_coding_gene
WBGene00007071	77.8028	-0.718794	0.37652	-1.90905	0.0562561	0.482773	128.77	115.816	45.4352	73.3652	54.895	48.5351		AC3.5	protein_coding_gene
WBGene00007072	21.9515	-1.92868	0.602556	-3.20083	0.00137034	0.0450514	33.2776	22.3505	48.5331	3.2367	8.13259	16.1784	ugt-1	AC3.7	protein_coding_gene
WBGene00007073	10.325	-1.12291	0.691157	-1.62468	0.104231	0.608393	13.7451	12.1912	16.5219	8.6312	5.08287	5.77798	ugt-2	AC3.8	protein_coding_gene
WBGene00007074	0	NA	NA	NA	NA	NA	0	0	0	0	0	0		AC8.2	pseudogene
WBGene00007075	0	NA	NA	NA	NA	NA	0	0	0	0	0	0		AC8.3	protein_coding_gene
WBGene00007076	0	NA	NA	NA	NA	NA	0	0	0	0	0	0		AC8.4	protein_coding_gene
WBGene00007077	0	NA	NA	NA	NA	NA	0	0	0	0	0	0		AC8.5	pseudogene
WBGene00007078	0	NA	NA	NA	NA	NA	0	0	0	0	0	0		AC8.6	pseudogene
WBGene00007079	0	NA	NA	NA	NA	NA	0	0	0	0	0	0		AC8.7	pseudogene
WBGene00007080	1.30321	-3.72956	2.48741	-1.49938	0.133776	NA	5.7874	2.03187	0	0	0	0	sfxn-1.1	AH6.2	protein_coding_gene
WBGene00007081	0.410571	-0.380964	3.81033	-0.0999819	0.920359	NA	1.44685	0	0	0	1.01657	0		AH6.3	protein_coding_gene
WBGene00007082	2.15025	-1.11539	1.91743	-0.58171	0.560762	NA	5.7874	3.0478	0	0	4.06629	0	acs-10	AH10.1	protein_coding_gene
WBGene00007083	0.338858	2.02626	4.04504	0.500924	0.616425	NA	0	0	0	0	2.03315	0		AH10.2	protein_coding_gene
WBGene00007085	0.521349	1.10628	3.12777	0.353695	0.723567	NA	0	0	1.03262	1.0789	1.01657	0		AH10.4	protein_coding_gene
WBGene00007087	167.76	0.24748	0.200778	1.23261	0.217723	0.757082	139.621	178.804	142.501	188.808	196.199	160.628		B0001.2	protein_coding_gene
WBGene00007088	97.032	-0.0220948	0.239806	-0.0921361	0.92659	0.992223	105.62	102.609	84.6747	104.653	86.4088	98.2257		B0001.3	protein_coding_gene
WBGene00007089	199.093	-0.127776	0.203283	-0.628564	0.529635	0.922163	201.112	166.613	256.089	192.044	179.934	198.763		B0001.4	protein_coding_gene
WBGene00007090	43.8016	0.0485686	0.422058	0.115075	0.908385	0.98978	41.2352	53.8445	34.0764	21.578	50.8287	61.2466		B0001.5	protein_coding_gene
WBGene00007091	75.8297	0.319585	0.256733	1.24481	0.2132	0.755261	70.1722	68.0676	64.0223	78.7597	88.4419	85.5142	eri-12	B0001.6	protein_coding_gene
WBGene00007092	147.049	0.172826	0.215666	0.801359	0.422924	0.887052	114.301	144.263	156.958	137.02	157.569	172.184		B0001.7	protein_coding_gene
WBGene00007093	121.605	-0.0125764	0.230171	-0.0546391	0.956426	0.995898	109.961	140.199	116.686	143.494	111.823	107.471		B0001.8	protein_coding_gene
WBGene00007094	66.0521	0.265893	0.28587	0.93012	0.352309	0.84582	48.4695	69.0835	62.9897	71.2074	75.2264	69.3358		B0019.2	protein_coding_gene
WBGene00007096	1.93794	-0.744969	1.57374	-0.473375	0.635946	NA	2.17028	3.0478	2.06524	0	2.03315	2.31119		B0024.3	protein_coding_gene
WBGene00007097	0.808461	-0.373344	2.45138	-0.152299	0.878951	NA	0.723425	2.03187	0	1.0789	1.01657	0		B0024.4	protein_coding_gene
WBGene00007099	188.324	-0.168271	0.213416	-0.788468	0.430423	0.89039	207.623	156.454	233.372	161.835	162.652	208.007	trx-2	B0024.9	protein_coding_gene
WBGene00007100	186.934	-0.0347405	0.177142	-0.196116	0.844519	0.98326	184.473	182.868	200.328	196.36	173.834	183.74	asps-1	B0024.10	protein_coding_gene
WBGene00007101	192.198	-0.0545089	0.178062	-0.306124	0.75951	0.969137	188.091	185.916	213.752	201.754	179.934	183.74		B0024.11	protein_coding_gene
WBGene00007102	131.595	0.194407	0.217357	0.894411	0.371102	0.857681	105.62	119.88	143.534	132.705	151.469	136.36		B0024.13	protein_coding_gene
WBGene00007103	12.0468	0.0294109	0.63863	0.0460532	0.963268	0.996661	15.1919	13.2071	7.22833	9.7101	14.232	12.7116	crm-1	B0024.14	protein_coding_gene
WBGene00007104	0.169322	-0.71517	4.08047	-0.175266	0.86087	NA	0	1.01593	0	0	0	0		B0024.15	protein_coding_gene
WBGene00007105	357.362	0.212275	0.140042	1.5158	0.129571	0.661161	311.073	353.545	329.405	379.773	383.248	387.125	znf-207	B0035.1	protein_coding_gene
WBGene00007106	252.427	0.216809	0.159422	1.35997	0.173838	0.71647	237.283	226.553	236.47	295.619	255.16	263.476		B0035.3	protein_coding_gene
WBGene00007107	376.554	0.0398664	0.142117	0.280519	0.77908	0.969938	366.053	352.529	395.493	407.824	353.768	383.658	pfd-4	B0035.4	protein_coding_gene
WBGene00007108	174.878	0.0196466	0.18565	0.105826	0.91572	0.98978	183.027	179.82	157.991	187.729	178.917	161.784	gspd-1	B0035.5	protein_coding_gene
WBGene00007109	265.84	0.204308	0.157561	1.29669	0.194737	0.741695	232.943	272.27	236.47	280.514	289.723	283.121	edg-1	B0035.6	protein_coding_gene
WBGene00007110	227.281	-0.0210435	0.162873	-0.129201	0.897198	0.988789	219.198	229.601	238.535	224.411	235.845	216.097	leo-1	B0035.11	protein_coding_gene
WBGene00007111	229.299	0.106847	0.173492	0.615861	0.537986	0.925411	210.517	253.983	198.263	244.91	235.845	232.275	sart-3	B0035.12	protein_coding_gene
WBGene00007112	172.241	0.0936647	0.217736	0.430176	0.667068	0.955462	173.622	138.167	187.937	216.859	150.453	166.406		B0035.13	protein_coding_gene
WBGene00007113	103.183	-0.102073	0.244305	-0.417808	0.676087	0.958894	117.195	96.5137	106.36	119.758	83.359	95.9145		B0035.15	protein_coding_gene
WBGene00007114	35.828	0.140218	0.375624	0.373294	0.70893	0.962557	32.5541	27.4302	42.3374	35.6037	36.5966	40.4459	mttu-1	B0035.16	protein_coding_gene
WBGene00007115	2.63196	1.11971	1.48392	0.75456	0.450513	NA	0	3.0478	2.06524	6.4734	3.04972	1.1556		B0198.2	protein_coding_gene
WBGene00007116	2.35345	-0.268268	1.49465	-0.179485	0.857557	NA	3.61713	4.06374	0	1.0789	3.04972	2.31119		B0198.3	protein_coding_gene
WBGene00007117	0.469816	1.10559	3.23455	0.341807	0.732496	NA	0.723425	0	0	1.0789	1.01657	0	spe-42	B0240.2	protein_coding_gene
WBGene00007118	396.725	0.26782	0.152902	1.75157	0.0798469	0.547042	308.179	380.975	392.395	403.509	458.475	436.816	npp-22	B0240.4	protein_coding_gene
WBGene00007119	1.72763	-1.98412	1.86417	-1.06435	0.287172	NA	2.17028	2.03187	4.13047	0	2.03315	0	calf-1	B0250.2	protein_coding_gene
WBGene00007120	43.8882	-0.309853	0.591063	-0.524229	0.600119	0.937318	94.0453	27.4302	23.7502	73.3652	19.3149	25.4231		B0250.3	pseudogene
WBGene00007121	0.531244	-0.780449	3.48458	-0.223972	0.822779	NA	0	2.03187	0	0	0	1.1556		B0250.4	pseudogene
WBGene00007122	310.137	-0.103005	0.169792	-0.606656	0.544079	0.927055	353.755	261.095	347.992	312.881	284.641	300.455		B0250.5	protein_coding_gene
WBGene00007123	0	NA	NA	NA	NA	NA	0	0	0	0	0	0	srbc-79	B0250.6	protein_coding_gene
WBGene00007124	1.95583	-0.804893	1.52901	-0.526415	0.5986	NA	4.34055	2.03187	1.03262	2.1578	1.01657	1.1556		B0250.7	protein_coding_gene
WBGene00007125	0.192599	1.20838	4.08047	0.296138	0.767125	NA	0	0	0	0	0	1.1556		B0250.8	protein_coding_gene
WBGene00007126	1.98131	-1.45131	1.64106	-0.884374	0.376494	NA	3.61713	4.06374	1.03262	2.1578	1.01657	0	dhcr-7	B0250.9	protein_coding_gene
WBGene00007127	0	NA	NA	NA	NA	NA	0	0	0	0	0	0	srbc-78	B0250.10	protein_coding_gene
WBGene00007128	28.905	0.384607	0.421999	0.911392	0.362089	0.851997	20.2559	29.4621	25.8155	25.8936	39.6464	32.3567	memb-1	B0272.2	protein_coding_gene
WBGene00007129	171.407	-0.0978312	0.182797	-0.535189	0.592519	0.936591	168.558	187.948	175.545	158.598	174.851	162.939		B0272.3	protein_coding_gene
WBGene00007130	14.503	-1.76498	0.642373	-2.7476	0.00600337	0.120952	20.9793	22.3505	23.7502	4.3156	4.06629	11.556		B0272.4	protein_coding_gene
WBGene00007131	0.579893	-1.10562	2.98299	-0.370641	0.710905	NA	1.44685	1.01593	0	0	1.01657	0	pals-26	B0284.1	protein_coding_gene
WBGene00007132	0.172103	-0.71517	4.08047	-0.175266	0.86087	NA	0	0	1.03262	0	0	0	pals-27	B0284.2	protein_coding_gene
WBGene00007133	7.472	0.461715	0.827865	0.557718	0.577037	NA	6.51083	3.0478	9.29357	12.9468	6.09944	6.93358		B0284.3	protein_coding_gene
WBGene00007134	0	NA	NA	NA	NA	NA	0	0	0	0	0	0	pals-28	B0284.4	protein_coding_gene
WBGene00007135	146.132	-0.0645407	0.215932	-0.298894	0.765021	0.969137	147.579	157.47	143.534	124.074	175.867	128.271	cdk-12	B0285.1	protein_coding_gene
WBGene00007136	102.138	0.0504837	0.261644	0.192948	0.846999	0.98326	124.429	94.4818	81.5769	98.1799	124.022	90.1366		B0285.3	protein_coding_gene
WBGene00007137	208.269	-0.0733927	0.172528	-0.425397	0.670547	0.956539	206.9	214.362	219.948	211.464	215.514	181.429	lcmt-1	B0285.4	protein_coding_gene
WBGene00007138	2.26716	-0.469021	1.58696	-0.295548	0.767575	NA	0.723425	3.0478	4.13047	1.0789	0	4.62239		B0285.6	protein_coding_gene
WBGene00007139	12.4387	-0.30082	0.614297	-0.489699	0.624347	0.944235	11.5748	12.1912	17.5545	11.8679	12.1989	9.24477	mnp-1	B0285.7	protein_coding_gene
WBGene00007140	9.78654	1.95949	0.961743	2.03744	0.0416063	0.416125	0	3.0478	9.29357	10.789	10.1657	25.4231	cyp-29A4	B0331.1	protein_coding_gene
WBGene00007141	0.172103	-0.71517	4.08047	-0.175266	0.86087	NA	0	0	1.03262	0	0	0	pitr-4	B0331.2	protein_coding_gene
WBGene00007142	121.416	-1.17832	0.26228	-4.49259	7.03624e-06	0.00121799	206.176	179.82	118.751	66.8918	78.2762	78.5806	ttr-18	B0334.1	protein_coding_gene
WBGene00007143	202.243	-0.302989	0.16947	-1.78786	0.0737986	0.532731	218.474	218.426	233.372	179.097	176.884	187.207		B0334.3	protein_coding_gene
WBGene00007144	381.684	0.135971	0.135267	1.0052	0.3148	0.819651	345.074	368.784	377.938	392.72	404.596	400.992		B0334.4	protein_coding_gene
WBGene00007145	72.2892	0.105675	0.311489	0.339257	0.734416	0.965074	83.1939	59.9401	65.055	72.2863	53.8784	99.3813		B0334.5	protein_coding_gene
WBGene00007146	1.73587	1.30569	1.92127	0.679597	0.496759	NA	0	0	3.09786	1.0789	5.08287	1.1556		B0334.6	protein_coding_gene
WBGene00007147	1.5376	0.388715	1.98032	0.196289	0.844384	NA	0	3.0478	1.03262	1.0789	4.06629	0		B0334.9	pseudogene
WBGene00007148	0	NA	NA	NA	NA	NA	0	0	0	0	0	0		B0334.10	protein_coding_gene
WBGene00007149	0.341532	0.246611	4.07659	0.0604945	0.951762	NA	0	0	1.03262	0	1.01657	0		B0334.13	protein_coding_gene
WBGene00007150	448.444	0.223205	0.149758	1.49043	0.13611	0.675393	405.841	460.218	375.873	526.503	498.121	424.104	acly-2	B0365.1	protein_coding_gene
WBGene00007151	0.349246	2.06394	4.00303	0.515594	0.606138	NA	0	0	0	1.0789	1.01657	0		B0365.2	pseudogene
WBGene00007152	2.78472	-1.98168	1.54305	-1.28426	0.199051	NA	5.06398	5.07967	3.09786	0	0	3.46679	clec-225	B0365.5	protein_coding_gene
WBGene00007153	90.8552	0.0370007	0.301473	0.122733	0.902319	0.98978	93.3218	105.657	70.2181	67.9707	127.072	80.8918	clec-41	B0365.6	protein_coding_gene
WBGene00007154	0	NA	NA	NA	NA	NA	0	0	0	0	0	0	dhc-3	B0365.7	protein_coding_gene
WBGene00007155	51.6772	-0.716192	0.326329	-2.1947	0.0281854	0.336028	76.6831	54.8604	60.9245	45.3138	37.6132	34.6679		B0379.1	protein_coding_gene
WBGene00007156	2.75845	-2.80627	1.67798	-1.67241	0.0944431	NA	9.40453	3.0478	2.06524	0	2.03315	0		B0379.2	protein_coding_gene
WBGene00007158	0	NA	NA	NA	NA	NA	0	0	0	0	0	0		B0379.6	protein_coding_gene
WBGene00007159	6.37573	-2.68867	1.39177	-1.93183	0.05338	NA	26.0433	6.0956	1.03262	0	5.08287	0		B0379.7	protein_coding_gene
WBGene00007160	0	NA	NA	NA	NA	NA	0	0	0	0	0	0		B0391.1	pseudogene
WBGene00007161	0	NA	NA	NA	NA	NA	0	0	0	0	0	0		B0391.3	pseudogene
WBGene00007162	27.776	0.123915	0.442815	0.279836	0.779604	0.969938	21.7028	28.4461	29.9459	34.5248	33.5469	18.4895	fbxa-153	B0391.5	protein_coding_gene
WBGene00007163	0.169429	1.20838	4.08047	0.296138	0.767125	NA	0	0	0	0	1.01657	0	fbxa-154	B0391.6	protein_coding_gene
WBGene00007164	1.11964	3.73085	2.37845	1.5686	0.116741	NA	0	0	0	1.0789	1.01657	4.62239	fbxa-139	B0391.9	protein_coding_gene
WBGene00007165	6.07727	1.25351	0.881786	1.42156	0.155154	NA	3.61713	3.0478	4.13047	7.5523	11.1823	6.93358		B0391.10	pseudogene
WBGene00007166	0	NA	NA	NA	NA	NA	0	0	0	0	0	0	fbxa-152	B0391.11	protein_coding_gene
WBGene00007167	296.871	0.254382	0.152343	1.6698	0.0949594	0.587441	256.092	292.589	264.35	326.907	338.519	302.766	rbg-3	B0393.2	protein_coding_gene
WBGene00007168	485.642	0.351998	0.152556	2.30733	0.0210362	0.277063	351.585	444.979	485.331	558.87	535.734	537.353		B0393.3	protein_coding_gene
WBGene00007169	0.70057	-0.130438	3.13721	-0.0415776	0.966835	NA	2.17028	0	0	0	2.03315	0		B0393.4	protein_coding_gene
WBGene00007170	2.02589	1.29131	1.48732	0.86821	0.385279	NA	1.44685	1.01593	1.03262	4.3156	2.03315	2.31119		B0393.5	protein_coding_gene
WBGene00007171	196.64	0.198978	0.178535	1.1145	0.265063	0.784559	173.622	184.9	191.034	230.885	189.083	210.319		B0393.6	protein_coding_gene
WBGene00007172	0	NA	NA	NA	NA	NA	0	0	0	0	0	0		B0393.7	protein_coding_gene
WBGene00007173	0.770204	1.04242	2.72462	0.382591	0.702023	NA	1.44685	0	0	2.1578	1.01657	0		B0393.8	protein_coding_gene
WBGene00007174	0.292674	-1.56015	4.04367	-0.385826	0.699626	NA	0.723425	0	1.03262	0	0	0	mboa-1	B0395.2	protein_coding_gene
WBGene00007175	66.5474	-0.529979	0.309375	-1.71307	0.0867006	0.564385	104.173	61.972	69.1854	55.0239	56.9281	52.0019		B0395.3	protein_coding_gene
WBGene00007176	2.52544	-0.851052	1.37161	-0.620476	0.534944	NA	3.61713	5.07967	1.03262	1.0789	2.03315	2.31119	kcnl-1	B0399.1	protein_coding_gene
WBGene00007177	0	NA	NA	NA	NA	NA	0	0	0	0	0	0	oac-1	B0399.2	protein_coding_gene
WBGene00007178	16.6115	-0.649136	0.539928	-1.20226	0.229262	0.761719	23.873	18.2868	18.5871	16.1835	11.1823	11.556		B0457.2	protein_coding_gene
WBGene00007179	0.344206	-1.76936	4.0255	-0.439539	0.660271	NA	0	0	2.06524	0	0	0		B0457.4	protein_coding_gene
WBGene00007180	16.377	-0.614741	0.559123	-1.09947	0.271562	0.788476	16.6388	26.4143	16.5219	9.7101	16.2652	12.7116		B0457.6	protein_coding_gene
WBGene00007181	0	NA	NA	NA	NA	NA	0	0	0	0	0	0		B0462.1	pseudogene
WBGene00007182	11.1909	0.864913	0.671969	1.28713	0.198049	0.744613	6.51083	10.1593	7.22833	8.6312	17.2818	17.334	fbxb-119	B0462.3	protein_coding_gene
WBGene00007183	0.780592	1.07906	3.04273	0.354635	0.722863	NA	1.44685	0	0	3.2367	0	0		B0462.4	protein_coding_gene
WBGene00007184	142.236	0.163695	0.237466	0.689341	0.490609	0.910004	167.111	118.864	115.653	180.176	143.337	128.271	ctr-9	B0464.2	protein_coding_gene
WBGene00007185	176.41	-0.410958	0.195698	-2.09996	0.0357325	0.383697	211.964	173.725	217.882	152.125	135.204	167.562	nlp-36	B0464.3	protein_coding_gene
WBGene00007186	248.199	0.194139	0.158502	1.22483	0.220639	0.757082	219.921	244.84	230.274	252.463	272.442	269.254		B0464.6	protein_coding_gene
WBGene00007187	158.845	0.183811	0.190147	0.966679	0.333705	0.832551	145.408	160.518	140.436	181.255	163.668	161.784	tag-342	B0464.8	protein_coding_gene
WBGene00007188	166.223	0.0703024	0.206777	0.339991	0.733863	0.965074	142.515	146.294	198.263	171.545	159.602	179.118		B0464.9	protein_coding_gene
WBGene00007189	93.6742	0.0717579	0.24259	0.295799	0.767383	0.969137	89.7047	82.2906	102.229	105.732	96.5745	85.5142	pigm-1	B0491.1	protein_coding_gene
WBGene00007190	8.98483	-3.58439	1.27983	-2.80068	0.00509957	NA	37.6181	10.1593	2.06524	0	4.06629	0	rmd-3	B0491.3	protein_coding_gene
WBGene00007191	1.147	-2.30684	2.45435	-0.9399	0.347269	NA	0.723425	5.07967	0	1.0789	0	0	lgc-20	B0491.4	protein_coding_gene
WBGene00007192	375.169	-0.216891	0.140242	-1.54655	0.121973	0.652229	434.778	383.007	391.362	361.432	339.536	340.901		B0491.5	protein_coding_gene
WBGene00007193	78.9109	0.0195549	0.256266	0.0763069	0.939175	0.994058	82.4705	81.2747	71.2507	87.3909	78.2762	72.8026		B0491.6	protein_coding_gene
WBGene00007194	72.8927	-0.101125	0.266949	-0.378816	0.704825	0.962557	75.9596	79.2428	71.2507	76.6019	74.2099	60.091		B0491.7	protein_coding_gene
WBGene00007195	230.146	-0.000670903	0.166869	-0.00402053	0.996792	0.99903	252.475	211.314	226.143	226.569	237.878	226.497	thoc-7	B0513.2	protein_coding_gene
WBGene00007196	597.403	0.520537	0.170155	3.05919	0.00221939	0.0632879	377.628	506.951	589.625	655.971	689.237	765.005		B0513.4	protein_coding_gene
WBGene00007197	31.6598	-1.2671	0.44654	-2.83759	0.00454551	0.0986061	62.2146	31.4939	40.2721	22.6569	18.2983	15.0228	prdh-1	B0513.5	protein_coding_gene
WBGene00007198	0.433741	-0.382335	3.73527	-0.102358	0.918473	NA	1.44685	0	0	0	0	1.1556		B0513.6	pseudogene
WBGene00007199	0	NA	NA	NA	NA	NA	0	0	0	0	0	0		B0513.7	pseudogene
WBGene00007200	6.72491	-0.676452	0.967005	-0.699533	0.484219	NA	9.40453	12.1912	3.09786	5.3945	1.01657	9.24477	vamp-8	B0513.9	protein_coding_gene
WBGene00007201	0.518675	2.63605	3.43019	0.768485	0.442199	NA	0	0	0	1.0789	2.03315	0	exos-4.1	B0564.1	protein_coding_gene
WBGene00007202	73.9136	-0.0325612	0.295768	-0.11009	0.912338	0.98978	52.81	81.2747	90.8704	66.8918	74.2099	77.425		B0564.2	protein_coding_gene
WBGene00007203	1.85098	-2.11188	1.86761	-1.13079	0.258143	NA	2.8937	1.01593	5.16309	0	2.03315	0	best-1	B0564.3	protein_coding_gene
WBGene00007204	0	NA	NA	NA	NA	NA	0	0	0	0	0	0	best-2	B0564.4	protein_coding_gene
WBGene00007206	0.579786	-2.54751	3.26586	-0.780043	0.435366	NA	1.44685	2.03187	0	0	0	0		B0564.6	protein_coding_gene
WBGene00007207	113.691	0.10878	0.221055	0.492094	0.622653	0.944108	96.2155	110.737	121.849	114.363	119.956	119.026	fask-1	B0564.7	protein_coding_gene
WBGene00007208	1.41431	-0.700433	1.71688	-0.407968	0.683297	NA	2.17028	2.03187	1.03262	1.0789	1.01657	1.1556		B0564.9	protein_coding_gene
WBGene00007209	0.892854	-1.93555	2.92059	-0.662727	0.507505	NA	4.34055	0	0	0	1.01657	0		BE10.1	protein_coding_gene
WBGene00007210	0.752103	-0.285796	2.73375	-0.104543	0.916738	NA	1.44685	0	1.03262	0	2.03315	0	agmo-1	BE10.2	protein_coding_gene
WBGene00007211	3.55106	0.877131	1.22055	0.718636	0.472365	NA	1.44685	1.01593	5.16309	3.2367	8.13259	2.31119		BE10.3	protein_coding_gene
WBGene00007212	1.10906	1.73974	2.39406	0.726694	0.467414	NA	1.44685	0	0	2.1578	3.04972	0		BE10.4	protein_coding_gene
WBGene00007213	1.35587	0.960126	1.85752	0.516886	0.605236	NA	0.723425	0	2.06524	2.1578	2.03315	1.1556		C01A2.1	protein_coding_gene
WBGene00007214	13.6989	-0.350212	0.59663	-0.586984	0.557215	0.929478	12.2982	17.2709	16.5219	12.9468	8.13259	15.0228		C01A2.2	protein_coding_gene
WBGene00007215	96.0852	-0.118327	0.240738	-0.491516	0.623062	0.944235	102.003	87.3703	110.49	87.3909	86.4088	102.848	oxa-1	C01A2.3	protein_coding_gene
WBGene00007216	124.154	-0.0702284	0.240693	-0.291776	0.770458	0.969137	116.471	124.96	140.436	155.362	103.691	104.004		C01A2.4	protein_coding_gene
WBGene00007217	180.648	0.177396	0.187672	0.945244	0.344534	0.841124	184.473	170.677	152.828	210.386	174.851	190.673	tads-1	C01A2.5	protein_coding_gene
WBGene00007218	0	NA	NA	NA	NA	NA	0	0	0	0	0	0		C01A2.6	protein_coding_gene
WBGene00007219	8.33082	-1.21967	0.801079	-1.52254	0.127875	NA	9.40453	8.12747	17.5545	4.3156	7.11601	3.46679	nlp-38	C01A2.7	protein_coding_gene
WBGene00007220	1.18612	-1.21695	2.33188	-0.521876	0.601757	NA	2.8937	0	2.06524	2.1578	0	0		C01B9.1	protein_coding_gene
WBGene00007221	219.848	0.202151	0.174748	1.15681	0.247349	0.77275	195.325	223.505	195.165	224.411	262.276	218.408	cpna-3	C01F6.1	protein_coding_gene
WBGene00007222	4.03448	-0.415718	1.20894	-0.343871	0.730944	NA	8.6811	4.06374	1.03262	2.1578	7.11601	1.1556		C01F6.2	protein_coding_gene
WBGene00007223	359.549	-0.250657	0.140626	-1.78244	0.0746772	0.536224	370.394	381.991	420.276	322.591	330.386	331.656		C01F6.9	protein_coding_gene
WBGene00007224	2.12755	-0.976901	1.56228	-0.625303	0.531772	NA	4.34055	3.0478	1.03262	0	2.03315	2.31119		C01G6.2	protein_coding_gene
WBGene00007225	441.488	0.398906	0.217971	1.83009	0.0672361	0.517391	245.241	466.314	432.667	441.27	513.37	550.064		C01G6.3	protein_coding_gene
WBGene00007226	106.909	0.20016	0.246299	0.812669	0.416408	0.885581	98.3858	79.2428	120.816	112.206	103.691	127.116		C01G6.4	protein_coding_gene
WBGene00007227	258.5	0.241727	0.162	1.49214	0.135663	0.675393	227.879	239.76	243.698	267.567	312.088	260.009		C01G6.5	protein_coding_gene
WBGene00007228	28.1838	-1.05359	0.468561	-2.24857	0.0245402	0.306102	28.2136	32.5099	53.6962	22.6569	19.3149	12.7116	acs-7	C01G6.7	protein_coding_gene
WBGene00007229	0.459322	-0.590456	3.25944	-0.181152	0.856248	NA	0.723425	1.01593	0	0	1.01657	0		C01G6.9	protein_coding_gene
WBGene00007230	0.579893	-1.10562	2.98299	-0.370641	0.710905	NA	1.44685	1.01593	0	0	1.01657	0		C01G10.1	protein_coding_gene
WBGene00007231	0	NA	NA	NA	NA	NA	0	0	0	0	0	0		C01G10.4	protein_coding_gene
WBGene00007232	0.169429	1.20838	4.08047	0.296138	0.767125	NA	0	0	0	0	1.01657	0		C01G10.5	protein_coding_gene
WBGene00007233	0.172103	-0.71517	4.08047	-0.175266	0.86087	NA	0	0	1.03262	0	0	0		C01G10.6	protein_coding_gene
WBGene00007234	166.268	0.215637	0.19731	1.09288	0.274445	0.791961	138.174	147.31	176.578	168.308	170.784	196.451		C01G10.7	protein_coding_gene
WBGene00007235	716.687	0.0226942	0.119965	0.189172	0.849958	0.983582	682.913	690.835	760.007	772.493	691.27	702.603	ahsa-1	C01G10.8	protein_coding_gene
WBGene00007236	22.008	-0.310529	0.470065	-0.660609	0.508863	0.916648	28.937	20.3187	23.7502	20.4991	22.3646	16.1784		C01G10.9	protein_coding_gene
WBGene00007237	38.1284	0.300333	0.362169	0.829261	0.406957	0.88326	39.7884	35.5577	26.8481	43.156	40.6629	42.7571		C01G10.10	protein_coding_gene
WBGene00007238	0	NA	NA	NA	NA	NA	0	0	0	0	0	0		C01G10.13	pseudogene
WBGene00007239	2.60942	-2.72762	1.83554	-1.486	0.137278	NA	11.5748	1.01593	1.03262	0	2.03315	0		C01G10.14	protein_coding_gene
WBGene00007240	1.82723	-3.10596	1.90638	-1.62924	0.103261	NA	5.7874	2.03187	2.06524	1.0789	0	0		C01G10.15	protein_coding_gene
WBGene00007241	0.531351	1.14578	3.11013	0.368402	0.712574	NA	0	1.01593	0	0	1.01657	1.1556	txt-12	C01G10.16	protein_coding_gene
WBGene00007242	10.0922	0.480824	0.688198	0.69867	0.484758	0.909126	7.95768	9.1434	8.26095	14.0257	14.232	6.93358	madf-5	C01G12.1	protein_coding_gene
WBGene00007243	0	NA	NA	NA	NA	NA	0	0	0	0	0	0	nspb-7	C01G12.2	protein_coding_gene
WBGene00007244	10.813	0.367065	0.679857	0.539915	0.589256	0.935716	10.8514	8.12747	9.29357	6.4734	16.2652	13.8672		C01G12.3	protein_coding_gene
WBGene00007245	0	NA	NA	NA	NA	NA	0	0	0	0	0	0		C01G12.5	protein_coding_gene
WBGene00007246	0.241142	-1.33872	4.06397	-0.329411	0.741845	NA	1.44685	0	0	0	0	0	nspb-10	C01G12.6	protein_coding_gene
WBGene00007247	0.120571	-0.71517	4.08047	-0.175266	0.86087	NA	0.723425	0	0	0	0	0		C01G12.7	protein_coding_gene
WBGene00007248	3.76899	-3.30671	1.62733	-2.03199	0.0421551	NA	14.4685	5.07967	1.03262	0	2.03315	0	catp-4	C01G12.8	protein_coding_gene
WBGene00007249	0.820928	-3.05736	2.87642	-1.06291	0.287825	NA	2.8937	2.03187	0	0	0	0		C01G12.9	protein_coding_gene
WBGene00007250	0.361713	-1.89633	4.01566	-0.472235	0.636759	NA	2.17028	0	0	0	0	0	nspb-8	C01G12.10	protein_coding_gene
WBGene00007251	0	NA	NA	NA	NA	NA	0	0	0	0	0	0	nspb-9	C01G12.11	protein_coding_gene
WBGene00007252	2.9488	-0.502057	1.4418	-0.348216	0.727678	NA	7.23425	2.03187	1.03262	0	5.08287	2.31119	mlt-2	C01H6.2	protein_coding_gene
WBGene00007253	0.991043	0.435597	2.50003	0.174237	0.86168	NA	1.44685	0	1.03262	0	0	3.46679		C01H6.3	protein_coding_gene
WBGene00007254	10.8149	-1.03456	0.700006	-1.47794	0.139425	0.680365	13.0217	14.2231	16.5219	6.4734	11.1823	3.46679		C01H6.4	protein_coding_gene
WBGene00007255	11.1219	0.106432	0.640988	0.166043	0.868123	0.986219	8.6811	10.1593	13.424	11.8679	12.1989	10.4004	cnnm-4	C01H6.6	protein_coding_gene
WBGene00007256	237.115	0.0589253	0.182914	0.322147	0.747341	0.967693	208.346	280.398	208.589	243.831	230.762	250.765	swsn-9	C01H6.7	protein_coding_gene
WBGene00007257	7.26155	-0.552077	0.883497	-0.624877	0.532052	NA	6.51083	15.239	4.13047	5.3945	3.04972	9.24477		C01H6.8	protein_coding_gene
WBGene00007258	48.0131	0.206359	0.353295	0.584099	0.559154	0.929637	53.5335	43.6852	36.1416	67.9707	41.6795	45.0683	hasp-1	C01H6.9	protein_coding_gene
WBGene00007259	0	NA	NA	NA	NA	NA	0	0	0	0	0	0		C02B4.3	protein_coding_gene
WBGene00007260	2.57757	-0.103587	1.29609	-0.0799233	0.936298	NA	2.8937	2.03187	3.09786	3.2367	3.04972	1.1556	olrn-1	C02C6.2	protein_coding_gene
WBGene00007261	39.3615	-0.785259	0.375654	-2.09038	0.0365837	0.388851	62.2146	42.6692	44.4026	28.0514	34.5635	24.2675	lron-3	C02C6.3	protein_coding_gene
WBGene00007262	0	NA	NA	NA	NA	NA	0	0	0	0	0	0	jud-4	C02D4.1	protein_coding_gene
WBGene00007264	0.120571	-0.71517	4.08047	-0.175266	0.86087	NA	0.723425	0	0	0	0	0		C02F4.4	protein_coding_gene
WBGene00007265	0	NA	NA	NA	NA	NA	0	0	0	0	0	0		C02F4.5	protein_coding_gene
WBGene00007266	0.721346	-0.0635063	3.10786	-0.0204341	0.983697	NA	2.17028	0	0	2.1578	0	0		C03A3.1	protein_coding_gene
WBGene00007267	60.0866	0.398187	0.317535	1.25399	0.209844	0.753848	43.4055	51.8126	60.9245	63.6551	86.4088	54.3131		C03A3.2	protein_coding_gene
WBGene00007268	0.29	0.246611	4.08047	0.0604368	0.951808	NA	0.723425	0	0	0	1.01657	0		C03A3.3	protein_coding_gene
WBGene00007269	0.749322	-0.278711	2.73651	-0.101849	0.918876	NA	1.44685	1.01593	0	0	2.03315	0		C03C10.2	protein_coding_gene
WBGene00007270	253.916	-0.0295986	0.191508	-0.154556	0.877172	0.986219	201.112	264.143	305.655	266.488	248.044	238.053	rei-1	C03C10.4	protein_coding_gene
WBGene00007271	0.361922	0.246612	3.98975	0.0618113	0.950713	NA	0	1.01593	0	0	0	1.1556		C03C10.5	protein_coding_gene
WBGene00007273	0	NA	NA	NA	NA	NA	0	0	0	0	0	0		C03C10.7	protein_coding_gene
WBGene00007274	3.47664	-1.6333	1.76086	-0.92756	0.353636	NA	13.7451	2.03187	0	0	5.08287	0		C03C11.1	protein_coding_gene
WBGene00007275	4.82879	-0.109141	0.957931	-0.113934	0.90929	NA	5.7874	4.06374	5.16309	3.2367	6.09944	4.62239		C03D6.1	protein_coding_gene
WBGene00007277	152.339	0.0605812	0.189744	0.31928	0.749515	0.968064	151.196	147.31	148.697	159.677	145.37	161.784	asfl-1	C03D6.5	protein_coding_gene
WBGene00007278	138.727	0.140593	0.232388	0.604996	0.545182	0.927398	153.366	98.5456	143.534	146.73	159.602	130.582	lab-1	C03D6.6	protein_coding_gene
WBGene00007279	0	NA	NA	NA	NA	NA	0	0	0	0	0	0		C03E10.1	protein_coding_gene
WBGene00007281	0.846931	0.633334	2.9592	0.214022	0.83053	NA	0	2.03187	0	0	3.04972	0		C03E10.3	protein_coding_gene
WBGene00007282	0	NA	NA	NA	NA	NA	0	0	0	0	0	0	clec-223	C03E10.5	protein_coding_gene
WBGene00007283	24.3547	0.92608	0.484605	1.911	0.0560047	0.481895	10.8514	21.3346	18.5871	22.6569	34.5635	38.1347	clec-222	C03E10.6	protein_coding_gene
WBGene00007284	26.5338	0.0269764	0.44068	0.0612154	0.951188	0.995404	32.5541	22.3505	23.7502	21.578	33.5469	25.4231		C03H12.1	protein_coding_gene
WBGene00007285	0.631425	-1.24518	2.65226	-0.46948	0.638726	NA	0.723425	1.01593	1.03262	0	1.01657	0		C04A11.1	protein_coding_gene
WBGene00007286	13.8371	1.18447	0.595363	1.98948	0.046648	0.438656	7.95768	7.11154	10.3262	21.578	15.2486	20.8007		C04A11.2	protein_coding_gene
WBGene00007287	8.78439	0.0863171	0.745967	0.115712	0.907881	NA	7.23425	13.2071	5.16309	7.5523	9.14916	10.4004	gck-4	C04A11.3	protein_coding_gene
WBGene00007288	1.77082	-2.023	1.87849	-1.07693	0.281513	NA	1.44685	5.07967	2.06524	0	2.03315	0		C04A11.5	protein_coding_gene
WBGene00007289	0	NA	NA	NA	NA	NA	0	0	0	0	0	0		C04B4.1	protein_coding_gene
WBGene00007290	178.544	0.0582965	0.193924	0.300615	0.763708	0.969137	150.472	173.725	201.361	189.886	169.768	186.051		C04B4.2	protein_coding_gene
WBGene00007291	0.349246	2.06394	4.00303	0.515594	0.606138	NA	0	0	0	1.0789	1.01657	0	lips-2	C04B4.3	protein_coding_gene
WBGene00007292	0.192599	1.20838	4.08047	0.296138	0.767125	NA	0	0	0	0	0	1.1556		C04B4.4	protein_coding_gene
WBGene00007293	0	NA	NA	NA	NA	NA	0	0	0	0	0	0		C04B4.5	protein_coding_gene
WBGene00007294	0	NA	NA	NA	NA	NA	0	0	0	0	0	0		C04B4.6	protein_coding_gene
WBGene00007295	4.76033	0.23484	1.01056	0.232385	0.816239	NA	2.8937	3.0478	7.22833	3.2367	4.06629	8.08918		C04C11.1	protein_coding_gene
WBGene00007296	18.9431	-0.363241	0.498293	-0.72897	0.46602	0.899966	23.873	19.3027	20.6524	19.4202	14.232	16.1784	arrd-25	C04C11.2	protein_coding_gene
WBGene00007297	84.589	0.278977	0.284724	0.979817	0.327177	0.828887	65.8317	81.2747	82.6095	122.995	76.243	78.5806		C04F12.1	protein_coding_gene
WBGene00007299	62.4174	0.116338	0.294279	0.395331	0.692598	0.959377	55.7037	55.8764	68.1528	60.4184	56.9281	77.425		C04F12.5	protein_coding_gene
WBGene00007300	0.241142	-1.33872	4.06397	-0.329411	0.741845	NA	1.44685	0	0	0	0	0		C04F12.6	pseudogene
WBGene00007301	20.774	-3.83113	2.03128	-1.88607	0.0592855	0.490595	88.9813	21.3346	6.19571	0	8.13259	0		C04F12.7	protein_coding_gene
WBGene00007302	11.7563	0.212407	0.647443	0.328071	0.742858	0.967251	10.128	7.11154	15.4893	9.7101	14.232	13.8672		C04F12.8	protein_coding_gene
WBGene00007303	63.4324	0.786852	0.485385	1.62109	0.104999	0.611257	22.4262	51.8126	66.0876	31.2881	128.088	80.8918	rnh-1.3	C04F12.9	protein_coding_gene
WBGene00007304	6.54576	-0.746334	1.00349	-0.743735	0.457037	NA	12.2982	5.07967	7.22833	7.5523	7.11601	0	ttr-39	C04G2.1	protein_coding_gene
WBGene00007305	1.88332	-1.43966	2.07848	-0.692649	0.48853	NA	7.23425	1.01593	0	0	3.04972	0	ttbk-5	C04G2.2	protein_coding_gene
WBGene00007306	2.46867	-1.93644	1.7258	-1.12206	0.261839	NA	8.6811	1.01593	2.06524	0	3.04972	0		C04G2.5	protein_coding_gene
WBGene00007307	24.4833	-2.25512	2.32919	-0.9682	0.332944	0.832551	81.747	32.5099	7.22833	0	25.4143	0	spch-1	C04G2.8	protein_coding_gene
WBGene00007308	55.635	-3.20967	2.47239	-1.29821	0.194216	0.741378	243.071	39.6214	18.5871	0	32.5304	0		C04G2.9	protein_coding_gene
WBGene00007309	4.29933	0.159103	1.14007	0.139554	0.889012	NA	5.06398	6.0956	1.03262	4.3156	8.13259	1.1556		C04G2.10	protein_coding_gene
WBGene00007310	0	NA	NA	NA	NA	NA	0	0	0	0	0	0	irld-21	C04G2.11	protein_coding_gene
WBGene00007311	0	NA	NA	NA	NA	NA	0	0	0	0	0	0		C04H4.1	protein_coding_gene
WBGene00007312	92.9355	-0.274892	0.238039	-1.15482	0.248165	0.773589	101.28	94.4818	109.458	78.7597	82.3425	91.2921		C04H5.1	protein_coding_gene
WBGene00007313	13.717	0.0139187	0.57589	0.0241691	0.980718	0.997177	12.2982	14.2231	14.4567	12.9468	12.1989	16.1784	clec-147	C04H5.2	protein_coding_gene
WBGene00007314	0.359633	2.10066	4.0382	0.520197	0.602926	NA	0	0	0	2.1578	0	0	gcy-29	C04H5.3	protein_coding_gene
WBGene00007315	161.877	0.517659	0.246633	2.0989	0.0358254	0.383697	94.0453	134.103	172.447	161.835	196.199	212.63		C04H5.7	protein_coding_gene
WBGene00007316	7.67649	-0.458726	0.795443	-0.576692	0.564147	NA	7.23425	6.0956	13.424	5.3945	8.13259	5.77798	nlp-41	C04H5.8	protein_coding_gene
WBGene00007317	5.64489	-0.679333	0.911141	-0.745585	0.455918	NA	6.51083	7.11154	7.22833	2.1578	5.08287	5.77798		C05A9.2	protein_coding_gene
WBGene00007319	0	NA	NA	NA	NA	NA	0	0	0	0	0	0		C05B5.1	protein_coding_gene
WBGene00007320	4.51548	-3.59329	1.63807	-2.19361	0.0282631	NA	20.9793	3.0478	1.03262	0	2.03315	0		C05B5.2	protein_coding_gene
WBGene00007321	4.08481	1.02843	1.0996	0.935271	0.349649	NA	2.8937	2.03187	3.09786	2.1578	5.08287	9.24477		C05B5.4	protein_coding_gene
WBGene00007322	1.09085	-0.179862	2.18261	-0.0824069	0.934323	NA	1.44685	1.01593	1.03262	0	3.04972	0		C05B5.5	protein_coding_gene
WBGene00007323	1.01342	-2.15588	2.81418	-0.766077	0.44363	NA	5.06398	0	0	0	1.01657	0	fbxa-155	C05B5.6	protein_coding_gene
WBGene00007324	29.484	0.266676	0.472118	0.56485	0.572176	0.934334	17.3622	37.5896	25.8155	22.6569	45.7458	27.7343		C05B5.8	protein_coding_gene
WBGene00007325	0.120571	-0.71517	4.08047	-0.175266	0.86087	NA	0.723425	0	0	0	0	0		C05C9.1	protein_coding_gene
WBGene00007326	0	NA	NA	NA	NA	NA	0	0	0	0	0	0		C05C9.2	protein_coding_gene
WBGene00007327	0.579893	-1.10562	2.98299	-0.370641	0.710905	NA	1.44685	1.01593	0	0	1.01657	0		C05C9.3	protein_coding_gene
WBGene00007328	0.518568	1.10624	3.13312	0.35308	0.724028	NA	0	1.01593	0	1.0789	1.01657	0	pho-10	C05C10.1	protein_coding_gene
WBGene00007329	177.564	0.0703571	0.204021	0.344853	0.730205	0.964585	172.175	203.187	144.567	173.703	205.348	166.406		C05C10.2	protein_coding_gene
WBGene00007330	407.455	-0.515567	0.19704	-2.61655	0.00888223	0.159617	580.91	358.625	497.722	375.457	279.558	352.457		C05C10.3	protein_coding_gene
WBGene00007331	441.025	-0.866728	0.199837	-4.33717	1.44332e-05	0.00204037	752.362	497.808	457.45	351.721	280.574	306.233	pho-11	C05C10.4	protein_coding_gene
WBGene00007332	898.866	0.302269	0.123566	2.44622	0.0144364	0.220234	722.702	799.54	894.248	977.484	954.563	1044.66		C05C10.5	protein_coding_gene
WBGene00007333	389.748	0.299765	0.139781	2.14454	0.03199	0.362268	360.989	368.784	318.046	413.219	445.259	432.193	ufd-3	C05C10.6	protein_coding_gene
WBGene00007334	76.177	-0.112838	0.267216	-0.422273	0.672825	0.957872	79.5768	71.1154	86.7399	85.2331	65.0607	69.3358		C05C10.7	protein_coding_gene
WBGene00007335	1.18285	-1.32809	2.66322	-0.498678	0.618006	NA	5.06398	0	0	0	2.03315	0		C05C12.1	protein_coding_gene
WBGene00007336	35.8017	-0.411655	0.409093	-1.00626	0.314289	0.819651	52.81	40.6374	28.9133	38.8404	30.4972	23.1119		C05C12.4	protein_coding_gene
WBGene00007337	7.53237	-4.36582	1.5077	-2.89568	0.0037834	NA	34.001	8.12747	1.03262	0	2.03315	0		C05C12.5	protein_coding_gene
WBGene00007338	2.40258	-0.314559	1.37356	-0.22901	0.818861	NA	2.8937	4.06374	1.03262	3.2367	2.03315	1.1556		C05C12.6	protein_coding_gene
WBGene00007339	2.92841	-0.815749	1.3538	-0.60256	0.546801	NA	5.06398	4.06374	2.06524	0	4.06629	2.31119		C05D12.1	protein_coding_gene
WBGene00007340	4.31853	0.255747	1.00447	0.254609	0.799025	NA	3.61713	3.0478	5.16309	5.3945	4.06629	4.62239		C05D12.2	protein_coding_gene
WBGene00007341	0	NA	NA	NA	NA	NA	0	0	0	0	0	0		C05D12.4	protein_coding_gene
WBGene00007342	8.37316	0.765998	0.775503	0.987743	0.323279	NA	4.34055	4.06374	10.3262	8.6312	10.1657	12.7116		C05D12.5	protein_coding_gene
WBGene00007343	2.10487	-0.519893	1.56097	-0.333057	0.739091	NA	4.34055	1.01593	2.06524	2.1578	3.04972	0		C05E7.1	protein_coding_gene
WBGene00007344	1.72716	-1.91308	1.8057	-1.05947	0.289388	NA	5.06398	2.03187	1.03262	1.0789	0	1.1556		C05E7.2	protein_coding_gene
WBGene00007345	1.46075	0.062487	1.82346	0.0342683	0.972663	NA	2.17028	1.01593	1.03262	1.0789	0	3.46679		C05E7.3	protein_coding_gene
WBGene00007346	0.64192	0.259357	2.66288	0.0973971	0.922411	NA	0.723425	0	1.03262	1.0789	1.01657	0	frpr-2	C05E7.4	protein_coding_gene
WBGene00007347	12.3906	-1.10602	0.63364	-1.7455	0.0808971	0.547042	20.9793	13.2071	16.5219	7.5523	9.14916	6.93358		C05G5.1	protein_coding_gene
WBGene00007348	25.6253	0.275402	0.482672	0.570578	0.568286	0.933062	27.4902	29.4621	12.3914	35.6037	23.3812	25.4231		C05G5.2	protein_coding_gene
WBGene00007349	5.08092	0.135687	1.01473	0.133716	0.893627	NA	7.23425	1.01593	6.19571	6.4734	6.09944	3.46679		C05G5.3	protein_coding_gene
WBGene00007350	208.461	-0.831557	0.211022	-3.94062	8.12724e-05	0.00725635	331.329	246.872	222.013	156.441	164.685	129.427	sucl-1	C05G5.4	protein_coding_gene
WBGene00007351	1.80737	-0.600684	1.5392	-0.390257	0.696347	NA	1.44685	2.03187	3.09786	1.0789	2.03315	1.1556		C05G5.5	protein_coding_gene
WBGene00007352	1223.47	0.0722614	0.11875	0.608519	0.542843	0.927055	1148.8	1332.91	1097.67	1258	1323.58	1179.86	cdc-48.1	C06A1.1	protein_coding_gene
WBGene00007353	10.3241	-1.24684	0.712596	-1.74972	0.0801666	0.547042	15.9154	15.239	12.3914	9.7101	4.06629	4.62239	txt-13	C06A1.2	protein_coding_gene
WBGene00007354	5.03746	-1.38006	1.17193	-1.1776	0.238955	NA	16.6388	3.0478	2.06524	1.0789	5.08287	2.31119		C06A1.3	protein_coding_gene
WBGene00007355	3.01409	-0.419345	1.2315	-0.340516	0.733468	NA	2.17028	4.06374	4.13047	3.2367	1.01657	3.46679	rpb-6	C06A1.5	protein_coding_gene
WBGene00007356	0.192599	1.20838	4.08047	0.296138	0.767125	NA	0	0	0	0	0	1.1556		C06A1.6	protein_coding_gene
WBGene00007357	21.1163	-0.532332	0.480572	-1.1077	0.267989	0.788391	29.6604	22.3505	22.7176	14.0257	18.2983	19.6451		C06A12.3	protein_coding_gene
WBGene00007358	2.73462	-0.975761	1.4979	-0.651421	0.514775	NA	3.61713	0	7.22833	1.0789	1.01657	3.46679	lact-6	C06A12.5	protein_coding_gene
WBGene00007359	0	NA	NA	NA	NA	NA	0	0	0	0	0	0		C06A12.8	protein_coding_gene
WBGene00007360	0	NA	NA	NA	NA	NA	0	0	0	0	0	0		C06B3.1	protein_coding_gene
WBGene00007361	0.169429	1.20838	4.08047	0.296138	0.767125	NA	0	0	0	0	1.01657	0	oac-3	C06B3.2	protein_coding_gene
WBGene00007362	72.9705	-0.672235	0.280029	-2.40059	0.0163686	0.238075	95.4921	74.1632	99.1314	48.5505	56.9281	63.5578	cyp-35C1	C06B3.3	protein_coding_gene
WBGene00007363	51.0338	0.481161	0.323263	1.48845	0.136632	0.676485	36.8947	37.5896	53.6962	62.5762	59.9778	55.4686	stdh-1	C06B3.4	protein_coding_gene
WBGene00007364	0.169322	-0.71517	4.08047	-0.175266	0.86087	NA	0	1.01593	0	0	0	0	stdh-3	C06B3.5	protein_coding_gene
WBGene00007365	255.109	-0.580918	0.291913	-1.99004	0.046587	0.43857	198.942	236.713	482.233	180.176	182.983	249.609		C06B3.6	protein_coding_gene
WBGene00007366	10.7975	-1.31058	1.089	-1.20347	0.228795	0.761719	2.8937	1.01593	42.3374	9.7101	3.04972	5.77798		C06B3.7	protein_coding_gene
WBGene00007367	0	NA	NA	NA	NA	NA	0	0	0	0	0	0	nhr-150	C06B8.1	protein_coding_gene
WBGene00007368	2.7367	0.227364	1.4053	0.16179	0.871471	NA	1.44685	3.0478	3.09786	0	3.04972	5.77798		C06B8.2	protein_coding_gene
WBGene00007369	0	NA	NA	NA	NA	NA	0	0	0	0	0	0		C06B8.3	protein_coding_gene
WBGene00007370	0.179817	1.20838	4.08047	0.296138	0.767125	NA	0	0	0	1.0789	0	0	str-264	C06B8.4	protein_coding_gene
WBGene00007372	4.17666	-0.651464	1.02394	-0.636233	0.524625	NA	5.06398	5.07967	5.16309	3.2367	3.04972	3.46679		C06B8.7	protein_coding_gene
WBGene00007373	0	NA	NA	NA	NA	NA	0	0	0	0	0	0		C06B8.11	pseudogene
WBGene00007374	0.289893	-1.54868	4.04474	-0.382889	0.701802	NA	0.723425	1.01593	0	0	0	0		C06C3.3	protein_coding_gene
WBGene00007375	2.83493	1.36653	1.35027	1.01204	0.311519	NA	0.723425	2.03187	2.06524	5.3945	1.01657	5.77798		C06C3.4	protein_coding_gene
WBGene00007376	1.69173	0.186551	1.601	0.116522	0.907239	NA	0.723425	3.0478	1.03262	2.1578	2.03315	1.1556		C06C3.5	pseudogene
WBGene00007377	0.734338	1.77776	2.77981	0.639526	0.522481	NA	0	1.01593	0	1.0789	0	2.31119		C06C3.7	protein_coding_gene
WBGene00007378	0.410571	-0.380964	3.81033	-0.0999819	0.920359	NA	1.44685	0	0	0	1.01657	0	lido-17	C06C3.8	protein_coding_gene
WBGene00007379	0	NA	NA	NA	NA	NA	0	0	0	0	0	0		C06C6.1	pseudogene
WBGene00007380	0.120571	-0.71517	4.08047	-0.175266	0.86087	NA	0.723425	0	0	0	0	0		C06C6.6	pseudogene
WBGene00007381	0.341425	-1.75907	4.02634	-0.43689	0.662191	NA	0	1.01593	1.03262	0	0	0		C06C6.7	protein_coding_gene
WBGene00007382	0.120571	-0.71517	4.08047	-0.175266	0.86087	NA	0.723425	0	0	0	0	0		C06C6.8	protein_coding_gene
WBGene00007383	0.241142	-1.33872	4.06397	-0.329411	0.741845	NA	1.44685	0	0	0	0	0		C06C6.9	protein_coding_gene
WBGene00007384	27.5678	-0.791108	0.439259	-1.80101	0.0717018	0.526268	36.1713	35.5577	33.0438	28.0514	15.2486	17.334	swt-3	C06G8.1	protein_coding_gene
WBGene00007385	1491.38	-0.319102	0.119017	-2.68114	0.00733709	0.139224	1850.52	1491.39	1623.28	1405.81	1248.35	1328.94	atp-5	C06H2.1	protein_coding_gene
WBGene00007386	55.1071	0.137073	0.321411	0.426472	0.669764	0.956387	60.0443	56.8923	40.2721	67.9707	56.9281	48.5351		C06H2.2	protein_coding_gene
WBGene00007387	144.498	0.0175294	0.193655	0.0905189	0.927875	0.9925	146.855	138.167	145.599	146.73	138.254	151.383	jmjd-5	C06H2.3	protein_coding_gene
WBGene00007388	12.9845	0.490814	0.67644	0.725583	0.468094	0.900555	7.95768	12.1912	12.3914	26.9725	9.14916	9.24477	folt-1	C06H2.4	protein_coding_gene
WBGene00007389	0.775167	-1.59547	2.46544	-0.647132	0.517547	NA	1.44685	1.01593	1.03262	0	0	1.1556	glb-3	C06H2.5	protein_coding_gene
WBGene00007390	302.906	0.109474	0.162366	0.674238	0.50016	0.915485	274.902	270.238	329.405	290.224	305.989	346.679	lmtr-3	C06H2.6	protein_coding_gene
WBGene00007391	96.9608	0.479797	0.247165	1.9412	0.0522334	0.466853	66.5551	91.434	85.7073	125.152	107.757	105.159		C06H2.7	protein_coding_gene
WBGene00007392	16.2928	-0.393265	0.596901	-0.658845	0.509995	0.917156	24.5965	19.3027	11.3588	20.4991	8.13259	13.8672	fbxa-156	C06H5.1	protein_coding_gene
WBGene00007393	1.81561	-1.21962	1.76836	-0.689691	0.490389	NA	1.44685	0	6.19571	1.0789	1.01657	1.1556	fbxa-157	C06H5.2	protein_coding_gene
WBGene00007394	19.9691	-0.366214	0.57214	-0.640078	0.522122	0.920332	32.5541	25.3983	9.29357	14.0257	22.3646	16.1784		C06H5.6	protein_coding_gene
WBGene00007395	29.9044	-0.77091	0.439617	-1.7536	0.0794999	0.546449	31.1073	28.4461	53.6962	21.578	20.3315	24.2675	dcar-1	C06H5.7	protein_coding_gene
WBGene00007396	2.76412	-2.74893	1.55494	-1.76788	0.0770817	NA	7.23425	3.0478	4.13047	0	1.01657	1.1556	rnp-9	C07A4.1	protein_coding_gene
WBGene00007397	1.01353	-2.10123	2.4703	-0.850598	0.394993	NA	2.8937	2.03187	0	0	0	1.1556		C07A4.2	protein_coding_gene
WBGene00007398	2.21843	-0.517216	1.47106	-0.351593	0.725143	NA	0.723425	3.0478	4.13047	3.2367	1.01657	1.1556		C07A4.3	protein_coding_gene
WBGene00007399	0	NA	NA	NA	NA	NA	0	0	0	0	0	0	clec-162	C07A9.1	protein_coding_gene
WBGene00007400	319.819	0.089055	0.161178	0.552527	0.580587	0.934823	296.604	278.366	355.221	302.092	336.486	350.146	bud-31	C07A9.2	protein_coding_gene
WBGene00007401	0	NA	NA	NA	NA	NA	0	0	0	0	0	0		C07A9.5	protein_coding_gene
WBGene00007402	16.5233	-1.24188	0.636218	-1.95197	0.0509414	0.459176	29.6604	29.4621	10.3262	7.5523	7.11601	15.0228	ugt-60	C07A9.6	protein_coding_gene
WBGene00007403	108.564	0.279157	0.228238	1.2231	0.221294	0.757082	86.811	107.689	100.164	111.127	113.856	131.738	set-3	C07A9.7	protein_coding_gene
WBGene00007404	1.47563	-1.646	1.86838	-0.88098	0.378329	NA	3.61713	2.03187	1.03262	0	1.01657	1.1556	best-5	C07A9.8	protein_coding_gene
WBGene00007405	15.2647	0.426066	0.565744	0.753109	0.451385	0.89574	17.3622	12.1912	9.29357	19.4202	18.2983	15.0228		C07A9.9	protein_coding_gene
WBGene00007406	0	NA	NA	NA	NA	NA	0	0	0	0	0	0		C07A9.10	protein_coding_gene
WBGene00007407	0.120571	-0.71517	4.08047	-0.175266	0.86087	NA	0.723425	0	0	0	0	0		C07B5.2	protein_coding_gene
WBGene00007408	0.800854	-0.40851	2.45832	-0.166174	0.86802	NA	0.723425	1.01593	1.03262	0	2.03315	0		C07B5.3	protein_coding_gene
WBGene00007409	3.42407	-0.785625	1.16746	-0.672936	0.500988	NA	5.7874	4.06374	3.09786	1.0789	3.04972	3.46679		C07B5.4	protein_coding_gene
WBGene00007410	0.120571	-0.71517	4.08047	-0.175266	0.86087	NA	0.723425	0	0	0	0	0		C07B5.6	protein_coding_gene
WBGene00007411	0.800747	-1.69033	2.45204	-0.689357	0.490598	NA	0.723425	2.03187	1.03262	0	1.01657	0		C07C7.1	protein_coding_gene
WBGene00007412	109.023	0.294431	0.217271	1.35513	0.175376	0.719196	96.2155	101.593	96.0335	121.916	115.889	122.493	stip-1	C07E3.1	protein_coding_gene
WBGene00007413	117.148	-0.242672	0.230614	-1.05229	0.292668	0.803048	146.855	124.96	108.425	119.758	96.5745	106.315	pro-2	C07E3.2	protein_coding_gene
WBGene00007414	3.02646	-1.23598	1.27484	-0.969511	0.33229	NA	6.51083	2.03187	4.13047	2.1578	1.01657	2.31119		C07E3.3	protein_coding_gene
WBGene00007415	0.482283	-2.30355	3.9892	-0.577447	0.563638	NA	2.8937	0	0	0	0	0		C07E3.4	protein_coding_gene
WBGene00007416	0	NA	NA	NA	NA	NA	0	0	0	0	0	0	ceh-57	C07E3.5	protein_coding_gene
WBGene00007417	39.2822	0.123127	0.363762	0.338481	0.735001	0.965074	31.1073	40.6374	41.3047	33.4459	40.6629	48.5351	ceh-58	C07E3.6	protein_coding_gene
WBGene00007418	0	NA	NA	NA	NA	NA	0	0	0	0	0	0		C07E3.8	protein_coding_gene
WBGene00007419	61.9289	0.481685	0.291988	1.64967	0.09901	0.598363	50.6398	44.7011	59.8919	75.523	77.2596	63.5578		C07E3.9	protein_coding_gene
WBGene00007420	0.890984	2.14258	2.37733	0.901257	0.367452	NA	0	1.01593	0	2.1578	1.01657	1.1556		C07E3.10	protein_coding_gene
WBGene00007421	15.9299	0.0263619	0.544403	0.0484235	0.961379	0.996548	16.6388	14.2231	16.5219	18.3413	18.2983	11.556		C07H4.1	protein_coding_gene
WBGene00007422	17.3195	0.465815	0.563962	0.825969	0.408822	0.883859	21.7028	8.12747	13.424	23.7358	17.2818	19.6451	ugt-17	C08B6.1	protein_coding_gene
WBGene00007423	0	NA	NA	NA	NA	NA	0	0	0	0	0	0		C08B6.2	protein_coding_gene
WBGene00007424	5.25954	-0.510625	0.933702	-0.546883	0.584459	NA	7.23425	7.11154	4.13047	3.2367	4.06629	5.77798		C08B6.3	protein_coding_gene
WBGene00007425	1.01384	0.268841	2.24998	0.119486	0.90489	NA	0.723425	2.03187	0	0	1.01657	2.31119		C08B6.4	protein_coding_gene
WBGene00007426	0	NA	NA	NA	NA	NA	0	0	0	0	0	0		C08B6.5	protein_coding_gene
WBGene00007427	0	NA	NA	NA	NA	NA	0	0	0	0	0	0		C08B6.6	protein_coding_gene
WBGene00007428	250.102	0.324205	0.169929	1.90789	0.056405	0.482773	210.517	254.999	201.361	288.066	285.657	260.009	wdr-20	C08B6.7	protein_coding_gene
WBGene00007429	208.772	0.00525604	0.171847	0.0305855	0.9756	0.996786	192.431	212.33	220.98	195.281	215.514	216.097		C08B6.8	protein_coding_gene
WBGene00007430	15.7766	-0.497156	0.600192	-0.828328	0.407485	0.883506	22.4262	17.2709	15.4893	6.4734	12.1989	20.8007		C08B6.10	protein_coding_gene
WBGene00007431	5.5822	-1.28251	0.984464	-1.30275	0.192661	NA	9.40453	11.1753	3.09786	4.3156	2.03315	3.46679		C08B6.11	protein_coding_gene
WBGene00007432	0	NA	NA	NA	NA	NA	0	0	0	0	0	0	srxa-18	C08B6.12	protein_coding_gene
WBGene00007433	223.14	0.235021	0.194562	1.20795	0.227068	0.760658	193.154	248.904	173.48	252.463	258.21	212.63	swsn-7	C08B11.3	protein_coding_gene
WBGene00007434	161.58	0.239447	0.195171	1.22686	0.219875	0.757082	147.579	151.374	145.599	200.675	155.536	168.717	arp-6	C08B11.6	protein_coding_gene
WBGene00007435	91.1123	0.299136	0.261139	1.1455	0.252001	0.77723	67.2785	77.211	101.197	89.5487	101.657	109.782	algn-6	C08B11.8	protein_coding_gene
WBGene00007436	158.228	-0.00259273	0.190648	-0.0135995	0.989149	0.997495	149.749	169.661	155.925	146.73	158.585	168.717		C08B11.9	protein_coding_gene
WBGene00007437	0	NA	NA	NA	NA	NA	0	0	0	0	0	0		C08E8.1	protein_coding_gene
WBGene00007438	0	NA	NA	NA	NA	NA	0	0	0	0	0	0		C08E8.2	protein_coding_gene
WBGene00007439	1.22192	0.340801	2.09147	0.162948	0.870559	NA	2.17028	0	1.03262	1.0789	3.04972	0		C08E8.3	protein_coding_gene
WBGene00007440	3.06799	0.53788	1.20397	0.446756	0.655051	NA	1.44685	4.06374	2.06524	4.3156	3.04972	3.46679		C08E8.4	protein_coding_gene
WBGene00007441	0	NA	NA	NA	NA	NA	0	0	0	0	0	0		C08E8.5	protein_coding_gene
WBGene00007442	0	NA	NA	NA	NA	NA	0	0	0	0	0	0		C08E8.6	protein_coding_gene
WBGene00007443	397.021	-0.0931173	0.138974	-0.670035	0.502835	0.915822	444.183	389.103	395.493	390.562	396.464	366.324	pfd-1	C08F8.1	protein_coding_gene
WBGene00007444	89.1678	0.00283247	0.254729	0.0111195	0.991128	0.997715	86.0876	87.3703	93.9683	108.969	82.3425	76.2694		C08F8.2	protein_coding_gene
WBGene00007445	249.519	0.349602	0.1598	2.18774	0.0286883	0.338434	206.9	220.458	231.307	275.12	266.342	296.988		C08F8.3	protein_coding_gene
WBGene00007446	0.531035	-2.43429	3.39207	-0.717642	0.472978	NA	2.17028	1.01593	0	0	0	0	mboa-4	C08F8.4	protein_coding_gene
WBGene00007447	0.991165	1.25372	2.2769	0.550624	0.581892	NA	0.723425	0	1.03262	2.1578	2.03315	0	fbxb-9	C08F8.5	protein_coding_gene
WBGene00007448	1.5215	-1.79349	2.17866	-0.823206	0.410391	NA	5.06398	2.03187	0	0	2.03315	0		C08F8.6	protein_coding_gene
WBGene00007449	148.018	-0.287334	0.222194	-1.29316	0.195954	0.742332	151.919	141.215	195.165	112.206	136.221	151.383		C08F8.9	protein_coding_gene
WBGene00007450	5.28888	-0.317466	0.94416	-0.336242	0.736689	NA	4.34055	6.0956	7.22833	7.5523	3.04972	3.46679		C08F11.1	protein_coding_gene
WBGene00007451	0	NA	NA	NA	NA	NA	0	0	0	0	0	0		C08F11.2	pseudogene
WBGene00007452	0.972957	-0.855239	2.29581	-0.372522	0.709504	NA	0.723425	1.01593	2.06524	0	2.03315	0		C08F11.3	protein_coding_gene
WBGene00007453	3.72537	0.225486	1.08531	0.207762	0.835415	NA	2.17028	4.06374	4.13047	4.3156	3.04972	4.62239	fbxa-98	C08F11.5	protein_coding_gene
WBGene00007454	0.372416	2.14395	3.91071	0.548226	0.583537	NA	0	0	0	1.0789	0	1.1556		C08F11.7	protein_coding_gene
WBGene00007455	235.552	-0.696417	0.208532	-3.33962	0.00083892	0.0327913	313.966	286.493	272.611	200.675	128.088	211.474	ugt-22	C08F11.8	protein_coding_gene
WBGene00007456	0.169322	-0.71517	4.08047	-0.175266	0.86087	NA	0	1.01593	0	0	0	0	srz-29	C08F11.9	protein_coding_gene
WBGene00007457	1.61617	-4.04384	2.40607	-1.68069	0.0928239	NA	8.6811	1.01593	0	0	0	0		C08F11.10	protein_coding_gene
WBGene00007458	1688.01	0.196428	0.354754	0.553703	0.579782	0.934749	1148.08	1798.2	1774.04	1133.92	2193.77	2080.07	ule-4	C08F11.11	protein_coding_gene
WBGene00007459	356.584	1.36041	0.572412	2.37662	0.0174718	0.245358	83.1939	269.222	247.828	316.118	638.408	584.732		C08F11.12	protein_coding_gene
WBGene00007460	25.397	-0.37555	0.486538	-0.771881	0.440185	0.892543	16.6388	27.4302	42.3374	20.4991	22.3646	23.1119		C08F11.13	protein_coding_gene
WBGene00007461	0	NA	NA	NA	NA	NA	0	0	0	0	0	0		C08F11.14	pseudogene
WBGene00007462	0.433741	-0.382335	3.73527	-0.102358	0.918473	NA	1.44685	0	0	0	0	1.1556	ctsa-3.2	C08H9.1	protein_coding_gene
WBGene00007463	717.582	-0.144724	0.187976	-0.769903	0.441358	0.893131	910.069	816.811	532.831	689.417	754.298	602.066	vgln-1	C08H9.2	protein_coding_gene
WBGene00007464	48.9007	0.0962702	0.336183	0.286363	0.7746	0.969309	36.8947	60.956	44.4026	51.7872	50.8287	48.5351	algn-8	C08H9.3	protein_coding_gene
WBGene00007465	0.241142	-1.33872	4.06397	-0.329411	0.741845	NA	1.44685	0	0	0	0	0	chil-1	C08H9.4	protein_coding_gene
WBGene00007466	0	NA	NA	NA	NA	NA	0	0	0	0	0	0	chil-2	C08H9.6	protein_coding_gene
WBGene00007467	0.677873	0.365048	2.87515	0.126967	0.898967	NA	0.723425	0	1.03262	0	0	2.31119	chil-3	C08H9.7	protein_coding_gene
WBGene00007468	0	NA	NA	NA	NA	NA	0	0	0	0	0	0		C08H9.8	pseudogene
WBGene00007469	0	NA	NA	NA	NA	NA	0	0	0	0	0	0	chil-4	C08H9.10	protein_coding_gene
WBGene00007470	0.70384	0.0979355	3.16226	0.0309701	0.975293	NA	0	0	2.06524	2.1578	0	0	chil-5	C08H9.11	protein_coding_gene
WBGene00007471	0.579786	-2.54751	3.26586	-0.780043	0.435366	NA	1.44685	2.03187	0	0	0	0	chil-6	C08H9.12	protein_coding_gene
WBGene00007472	0.241142	-1.33872	4.06397	-0.329411	0.741845	NA	1.44685	0	0	0	0	0	chil-7	C08H9.13	protein_coding_gene
WBGene00007473	2.39247	-0.750778	1.48771	-0.504653	0.613802	NA	2.8937	4.06374	2.06524	4.3156	1.01657	0	chil-8	C08H9.14	protein_coding_gene
WBGene00007474	35.4404	0.228195	0.376117	0.606714	0.544041	0.927055	38.3415	30.478	28.9133	38.8404	43.7127	32.3567		C08H9.15	protein_coding_gene
WBGene00007475	0	NA	NA	NA	NA	NA	0	0	0	0	0	0		B0285.t1	tRNA_gene
WBGene00007476	88.5046	0.0779284	0.246874	0.31566	0.752261	0.968677	82.4705	99.5615	76.4138	93.8643	87.4253	91.2921		C09E9.1	protein_coding_gene
WBGene00007478	0.872567	-1.87534	2.37455	-0.789766	0.429664	NA	2.17028	1.01593	1.03262	0	1.01657	0		C09F9.1	protein_coding_gene
WBGene00007479	1.48392	-0.207178	1.99689	-0.10375	0.917367	NA	0.723425	1.01593	3.09786	0	4.06629	0		C09F9.2	protein_coding_gene
WBGene00007480	8.4169	-0.653939	0.757816	-0.862925	0.388178	NA	9.40453	14.2231	7.22833	6.4734	5.08287	8.08918	glna-1	C09F9.3	protein_coding_gene
WBGene00007481	0	NA	NA	NA	NA	NA	0	0	0	0	0	0		C09F9.4	pseudogene
WBGene00007482	1.60771	1.95753	1.91437	1.02254	0.306523	NA	0	0	2.06524	3.2367	2.03315	2.31119		C09F12.2	protein_coding_gene
WBGene00007483	0	NA	NA	NA	NA	NA	0	0	0	0	0	0		C09F12.3	protein_coding_gene
WBGene00007484	0	NA	NA	NA	NA	NA	0	0	0	0	0	0		C09G1.2	protein_coding_gene
WBGene00007485	0	NA	NA	NA	NA	NA	0	0	0	0	0	0		C09G1.3	pseudogene
WBGene00007486	6.55846	-0.663117	0.855699	-0.774942	0.438374	NA	5.7874	12.1912	6.19571	4.3156	5.08287	5.77798		C09G1.4	protein_coding_gene
WBGene00007487	8.57221	-0.18818	0.756312	-0.248812	0.803506	NA	10.8514	7.11154	9.29357	9.7101	4.06629	10.4004		C09G1.5	protein_coding_gene
WBGene00007488	95.2468	0.0403481	0.235196	0.171551	0.86379	0.986064	101.28	90.4181	89.8378	102.496	99.6242	87.8254	dph-2	C09G5.2	protein_coding_gene
WBGene00007489	2.0795	0.0982405	1.42368	0.0690045	0.944986	NA	2.8937	1.01593	2.06524	2.1578	2.03315	2.31119		C09G5.7	protein_coding_gene
WBGene00007490	0.349139	0.246611	4.04329	0.0609927	0.951365	NA	0	1.01593	0	1.0789	0	0	mks-5	C09G5.8	protein_coding_gene
WBGene00007492	288.196	0.085271	0.161495	0.528012	0.597491	0.937123	270.561	279.382	289.133	330.143	257.193	302.766		C09G9.1	protein_coding_gene
WBGene00007493	209.982	0.134341	0.165622	0.811127	0.417293	0.885581	201.112	197.091	202.393	211.464	223.646	224.186	npp-23	C09G9.2	protein_coding_gene
WBGene00007494	0	NA	NA	NA	NA	NA	0	0	0	0	0	0		C09G9.3	protein_coding_gene
WBGene00007495	1.69729	0.179992	1.60042	0.112466	0.910454	NA	0.723425	1.01593	3.09786	2.1578	2.03315	1.1556		C09G9.5	protein_coding_gene
WBGene00007496	4.23221	-1.26177	1.08305	-1.16501	0.244014	NA	8.6811	6.0956	3.09786	2.1578	3.04972	2.31119	npax-4	C09G9.7	protein_coding_gene
WBGene00007497	0	NA	NA	NA	NA	NA	0	0	0	0	0	0		C09G9.8	protein_coding_gene
WBGene00007499	170.921	0.0251473	0.189745	0.132532	0.894564	0.98846	150.472	175.757	182.773	185.571	165.701	165.25		C09H10.5	protein_coding_gene
WBGene00007500	417.985	0.145967	0.142831	1.02196	0.3068	0.813211	413.076	380.975	396.525	460.69	470.674	385.969	nasp-1	C09H10.6	protein_coding_gene
WBGene00007501	0.834412	-0.318349	2.25517	-0.141164	0.88774	NA	0.723425	1.01593	1.03262	1.0789	0	1.1556	apc-17	C09H10.7	protein_coding_gene
WBGene00007502	0.628644	-1.23974	2.91599	-0.425151	0.670727	NA	0.723425	2.03187	0	0	1.01657	0	glb-4	C09H10.8	protein_coding_gene
WBGene00007503	0	NA	NA	NA	NA	NA	0	0	0	0	0	0		C09H10.9	protein_coding_gene
WBGene00007504	86.5439	-0.158761	0.25513	-0.622274	0.533762	0.923607	90.4281	79.2428	104.294	92.7854	76.243	76.2694	nbs-1	C09H10.10	protein_coding_gene
WBGene00007505	62.7544	-0.225403	0.297335	-0.758079	0.448404	0.89574	68.002	81.2747	53.6962	60.4184	59.9778	53.1575	pezo-1	C10C5.1	protein_coding_gene
WBGene00007506	5.99333	-0.63105	1.02393	-0.616301	0.537696	NA	1.44685	5.07967	15.4893	5.3945	5.08287	3.46679	fbxc-58	C10C5.2	protein_coding_gene
WBGene00007507	35.6585	-1.63389	0.396248	-4.12341	3.73312e-05	0.00414738	57.1506	53.8445	50.5983	18.3413	13.2155	20.8007		C10C5.3	protein_coding_gene
WBGene00007508	40.1286	-0.310504	0.383245	-0.810197	0.417827	0.885581	51.3632	51.8126	29.9459	29.1303	42.6961	35.8235		C10C5.4	protein_coding_gene
WBGene00007509	13.5691	-0.774542	0.606972	-1.27608	0.201929	0.748343	16.6388	17.2709	17.5545	6.4734	14.232	9.24477		C10C5.5	protein_coding_gene
WBGene00007511	3.04422	0.12777	1.2361	0.103366	0.917673	NA	3.61713	4.06374	1.03262	2.1578	5.08287	2.31119		C10C5.7	protein_coding_gene
WBGene00007512	0.990357	-2.10092	2.48755	-0.844574	0.398349	NA	2.8937	2.03187	0	0	1.01657	0		C10C6.3	protein_coding_gene
WBGene00007513	162.718	0.0792785	0.190786	0.415537	0.677749	0.958894	152.643	171.693	150.762	156.441	182.983	161.784	wht-2	C10C6.5	protein_coding_gene
WBGene00007514	188.354	0.139347	0.194205	0.717528	0.473048	0.90339	164.941	202.171	171.415	215.78	209.414	166.406	catp-8	C10C6.6	protein_coding_gene
WBGene00007515	18.9993	-0.0703611	0.553318	-0.127162	0.898812	0.98881	20.2559	10.1593	27.8807	16.1835	15.2486	24.2675		C10C6.7	protein_coding_gene
WBGene00007516	97.9587	-0.823764	0.285179	-2.88858	0.00386982	0.0884065	148.302	141.215	85.7073	58.2606	80.3093	73.9582	gpx-5	C11E4.1	protein_coding_gene
WBGene00007517	12.6894	-0.0212976	0.608069	-0.0350249	0.97206	0.996786	16.6388	11.1753	10.3262	12.9468	11.1823	13.8672	gpx-3	C11E4.2	protein_coding_gene
WBGene00007518	0.35192	0.246611	4.03139	0.0611727	0.951222	NA	0	0	1.03262	1.0789	0	0	del-8	C11E4.3	protein_coding_gene
WBGene00007520	5.8627	-0.61852	0.937826	-0.659526	0.509558	NA	5.06398	10.1593	6.19571	2.1578	8.13259	3.46679		C11E4.6	protein_coding_gene
WBGene00007521	7.92107	-1.26656	0.793616	-1.59594	0.110502	NA	10.128	14.2231	9.29357	4.3156	6.09944	3.46679		C11E4.7	protein_coding_gene
WBGene00007522	0.680177	-1.37049	2.85436	-0.480138	0.631129	NA	0	2.03187	1.03262	0	1.01657	0		C11E4.8	protein_coding_gene
WBGene00007523	0.35192	0.246611	4.03139	0.0611727	0.951222	NA	0	0	1.03262	1.0789	0	0		C11G6.2	protein_coding_gene
WBGene00007525	9.68715	0.0928955	0.744132	0.124837	0.900652	0.989166	5.7874	9.1434	13.424	12.9468	12.1989	4.62239		C11G10.1	protein_coding_gene
WBGene00007528	9.66314	0.216635	0.699572	0.309668	0.756813	0.969137	12.2982	7.11154	7.22833	12.9468	9.14916	9.24477		C11H1.2	protein_coding_gene
WBGene00007529	30.0763	0.00847092	0.40583	0.0208731	0.983347	0.997495	29.6604	34.5418	25.8155	24.8147	35.5801	30.0455		C11H1.3	protein_coding_gene
WBGene00007530	0	NA	NA	NA	NA	NA	0	0	0	0	0	0		C11H1.5	protein_coding_gene
WBGene00007531	5.26764	-0.317732	0.933278	-0.340447	0.73352	NA	7.23425	6.0956	4.13047	6.4734	3.04972	4.62239		C11H1.7	protein_coding_gene
WBGene00007533	70.1694	-0.345592	0.31365	-1.10184	0.270531	0.788476	81.0236	83.3066	71.2507	38.8404	77.2596	69.3358	cbl-1	C12C8.2	protein_coding_gene
WBGene00007534	312.72	0.093626	0.150187	0.623396	0.533024	0.92355	278.519	320.019	309.786	309.644	315.138	343.212	fubl-1	C12D8.1	protein_coding_gene
WBGene00007535	0	NA	NA	NA	NA	NA	0	0	0	0	0	0	ttr-19	C12D8.4	protein_coding_gene
WBGene00007536	21.1372	-0.584371	0.586706	-0.99602	0.31924	0.821322	36.1713	26.4143	13.424	20.4991	23.3812	6.93358	daf-36	C12D8.5	protein_coding_gene
WBGene00007537	0.602854	-2.62376	3.72188	-0.704957	0.480837	NA	3.61713	0	0	0	0	0	fipr-8	C12D8.6	protein_coding_gene
WBGene00007538	0.820928	-3.05736	2.87642	-1.06291	0.287825	NA	2.8937	2.03187	0	0	0	0		C12D8.9	protein_coding_gene
WBGene00007539	0	NA	NA	NA	NA	NA	0	0	0	0	0	0		B0334.12	snoRNA_gene
WBGene00007540	0	NA	NA	NA	NA	NA	0	0	0	0	0	0		C12D8.13	protein_coding_gene
WBGene00007541	0.31317	0.246611	4.08047	0.0604368	0.951808	NA	0.723425	0	0	0	0	1.1556	fipr-4	C12D8.14	protein_coding_gene
WBGene00007542	0.482493	-0.590789	3.20767	-0.18418	0.853872	NA	0.723425	1.01593	0	0	0	1.1556		C12D8.15	protein_coding_gene
WBGene00007543	1.18275	-2.41691	2.416	-1.00037	0.31713	NA	5.06398	1.01593	0	0	1.01657	0	fipr-7	C12D8.16	protein_coding_gene
WBGene00007544	0.843996	-3.10764	3.30303	-0.940846	0.346784	NA	5.06398	0	0	0	0	0	fipr-6	C12D8.17	protein_coding_gene
WBGene00007545	106.399	0.201339	0.243379	0.827264	0.408087	0.883801	84.6407	120.896	91.903	101.417	115.889	123.649		C13B4.1	protein_coding_gene
WBGene00007546	4.03035	-0.293282	1.07334	-0.273243	0.784667	NA	2.17028	7.11154	4.13047	3.2367	4.06629	3.46679	nhr-153	C13C4.1	protein_coding_gene
WBGene00007547	16.7559	0.354238	0.541785	0.653835	0.513218	0.917171	14.4685	19.3027	10.3262	16.1835	18.2983	21.9563	nhr-154	C13C4.2	protein_coding_gene
WBGene00007548	17.438	0.226721	0.534366	0.42428	0.671362	0.957057	11.5748	18.2868	18.5871	23.7358	16.2652	16.1784		C13C4.4	protein_coding_gene
WBGene00007549	19.0312	0.022952	0.55835	0.0411068	0.967211	0.996786	21.7028	20.3187	14.4567	30.2092	10.1657	17.334	spin-1	C13C4.5	protein_coding_gene
WBGene00007550	5.9485	-0.115919	0.889343	-0.130342	0.896296	NA	4.34055	6.0956	8.26095	5.3945	8.13259	3.46679		C13C4.6	protein_coding_gene
WBGene00007551	4.02815	0.245791	1.04165	0.235963	0.813461	NA	2.8937	4.06374	4.13047	3.2367	4.06629	5.77798		C13C4.7	protein_coding_gene
WBGene00007552	0.169322	-0.71517	4.08047	-0.175266	0.86087	NA	0	1.01593	0	0	0	0		C13C12.2	protein_coding_gene
WBGene00007553	16.4427	-0.253191	0.544633	-0.464884	0.642015	0.947178	15.9154	18.2868	19.6197	12.9468	20.3315	11.556		C13G3.1	protein_coding_gene
WBGene00007554	229.312	0.0482126	0.178135	0.270652	0.786659	0.97082	200.389	265.159	211.687	234.121	236.862	227.653	pptr-2	C13G3.3	protein_coding_gene
WBGene00007555	175.945	-0.30572	0.204923	-1.49188	0.135732	0.675393	196.772	181.852	204.458	170.466	123.005	179.118	dohh-1	C14A4.1	protein_coding_gene
WBGene00007556	126.915	0.182851	0.203896	0.896786	0.369833	0.856849	117.918	115.816	122.882	135.941	129.105	139.827	algn-9	C14A4.3	protein_coding_gene
WBGene00007557	25.4834	-0.180803	0.520507	-0.34736	0.728321	0.963597	44.8524	13.2071	22.7176	23.7358	26.4309	21.9563		C14A4.6	protein_coding_gene
WBGene00007558	9.30852	-0.300338	0.748973	-0.401	0.68842	NA	15.1919	6.0956	9.29357	8.6312	5.08287	11.556		C14A4.7	protein_coding_gene
WBGene00007559	0.361713	-1.89633	4.01566	-0.472235	0.636759	NA	2.17028	0	0	0	0	0		C14A4.8	protein_coding_gene
WBGene00007560	0.531244	-0.780449	3.48458	-0.223972	0.822779	NA	0	2.03187	0	0	0	1.1556		C14A4.9	protein_coding_gene
WBGene00007561	183.111	0.21459	0.176782	1.21387	0.224798	0.758751	160.6	172.709	175.545	190.965	193.149	205.696	ccm-3	C14A4.11	protein_coding_gene
WBGene00007562	4.08144	-0.862601	1.08709	-0.793493	0.427491	NA	6.51083	4.06374	5.16309	1.0789	3.04972	4.62239		C14A4.12	protein_coding_gene
WBGene00007563	0.602854	-2.62376	3.72188	-0.704957	0.480837	NA	3.61713	0	0	0	0	0		C14A4.13	protein_coding_gene
WBGene00007564	108.583	0.0459103	0.231309	0.19848	0.842669	0.982459	100.556	116.832	103.262	124.074	93.5248	113.248	mrps-22	C14A4.14	protein_coding_gene
WBGene00007565	69.1743	-0.14966	0.284665	-0.525739	0.59907	0.937123	63.6614	67.0516	87.7726	65.8129	57.9447	72.8026	clec-48	C14A6.1	protein_coding_gene
WBGene00007567	0	NA	NA	NA	NA	NA	0	0	0	0	0	0		C14A6.3	protein_coding_gene
WBGene00007569	0	NA	NA	NA	NA	NA	0	0	0	0	0	0		C14A6.5	protein_coding_gene
WBGene00007570	0.895528	-3.19169	2.83955	-1.12401	0.261008	NA	4.34055	0	1.03262	0	0	0		C14A6.6	protein_coding_gene
WBGene00007571	0.241142	-1.33872	4.06397	-0.329411	0.741845	NA	1.44685	0	0	0	0	0		C14A6.7	protein_coding_gene
WBGene00007572	0	NA	NA	NA	NA	NA	0	0	0	0	0	0		C14A6.8	protein_coding_gene
WBGene00007573	488.266	0.0417807	0.134981	0.30953	0.756918	0.969137	457.205	457.17	529.733	523.267	467.624	494.595		C14B1.2	protein_coding_gene
WBGene00007574	36.2152	0.198346	0.375304	0.528494	0.597157	0.937123	26.7667	38.6055	36.1416	44.2349	34.5635	36.9791		C14B1.3	protein_coding_gene
WBGene00007576	108.979	-0.0297322	0.250366	-0.118755	0.905469	0.98978	94.7687	95.4978	140.436	114.363	95.5579	113.248	dph-1	C14B1.5	protein_coding_gene
WBGene00007577	74.658	0.146242	0.258903	0.564852	0.572174	0.934334	75.2362	72.1313	65.055	81.9964	77.2596	76.2694	nrde-1	C14B1.6	protein_coding_gene
WBGene00007578	103.271	0.017904	0.224196	0.0798587	0.93635	0.994058	104.173	107.689	96.0335	103.574	108.773	99.3813		C14B1.7	pseudogene
WBGene00007579	114.443	0.118284	0.226785	0.521571	0.601969	0.937635	128.77	103.625	96.0335	116.521	116.906	124.804		C14B1.8	protein_coding_gene
WBGene00007580	481.774	0.156493	0.143242	1.0925	0.274611	0.791961	390.65	497.808	480.168	522.188	505.237	494.595		C14B1.9	protein_coding_gene
WBGene00007581	47.2647	0.281234	0.328042	0.857311	0.391273	0.871986	44.8524	35.5577	47.5004	45.3138	54.895	55.4686	alkb-8	C14B1.10	protein_coding_gene
WBGene00007583	5.63221	-0.502689	0.894538	-0.561954	0.574148	NA	6.51083	6.0956	7.22833	3.2367	6.09944	4.62239		C14B4.2	protein_coding_gene
WBGene00007584	5.09816	-3.15015	1.47891	-2.13005	0.0331677	NA	22.4262	3.0478	2.06524	0	3.04972	0		C14C10.1	protein_coding_gene
WBGene00007585	43.0406	0.250723	0.339597	0.738294	0.460336	0.896464	41.9587	34.5418	41.3047	39.9193	50.8287	49.6907		C14C10.2	protein_coding_gene
WBGene00007586	213.69	0.202315	0.170973	1.18332	0.236683	0.767203	204.729	206.235	184.839	211.464	228.729	246.142	ril-2	C14C10.3	protein_coding_gene
WBGene00007587	150.586	0.0452373	0.196377	0.230359	0.817813	0.97655	157.707	155.438	131.143	145.652	157.569	156.006	mma-1	C14C10.4	protein_coding_gene
WBGene00007588	274.162	0.0405434	0.166535	0.243452	0.807655	0.974169	256.816	306.812	247.828	257.857	302.939	272.721		C14C10.5	protein_coding_gene
WBGene00007589	54.6851	0.709118	0.353927	2.00357	0.0451163	0.431915	38.3415	27.4302	58.8592	67.9707	56.9281	78.5806	erg-28	C14C10.6	protein_coding_gene
WBGene00007590	2.64651	-0.567921	1.29909	-0.437169	0.661989	NA	4.34055	3.0478	2.06524	3.2367	2.03315	1.1556	ttr-43	C14C10.7	protein_coding_gene
WBGene00007591	64.7679	-0.899837	0.323783	-2.77914	0.00545035	0.112208	106.343	84.3225	61.9571	35.6037	51.8453	48.5351	zipt-13	C14H10.1	protein_coding_gene
WBGene00007592	11.8731	0.0206983	0.639865	0.0323479	0.974195	0.996786	13.7451	13.2071	8.26095	14.0257	8.13259	13.8672		C14H10.2	protein_coding_gene
WBGene00007593	23.6874	-0.357694	0.502307	-0.712101	0.476402	0.905612	37.6181	27.4302	14.4567	24.8147	19.3149	18.4895		C14H10.3	protein_coding_gene
WBGene00007594	0.120571	-0.71517	4.08047	-0.175266	0.86087	NA	0.723425	0	0	0	0	0	lgc-23	C15A7.1	protein_coding_gene
WBGene00007595	0	NA	NA	NA	NA	NA	0	0	0	0	0	0		C15A7.2	protein_coding_gene
WBGene00007597	1.20395	0.495065	2.11001	0.234627	0.814498	NA	2.8937	0	0	2.1578	1.01657	1.1556		C15A11.2	protein_coding_gene
WBGene00007598	5.40978	1.38159	0.947389	1.45831	0.144755	NA	2.8937	3.0478	3.09786	8.6312	10.1657	4.62239		C15A11.4	protein_coding_gene
WBGene00007599	16.2668	-0.529817	0.553694	-0.956878	0.338629	0.836456	18.8091	22.3505	16.5219	8.6312	16.2652	15.0228		C15A11.7	protein_coding_gene
WBGene00007600	3.65813	-0.0238866	1.22922	-0.0194323	0.984496	NA	2.8937	4.06374	4.13047	0	5.08287	5.77798		C15C6.1	protein_coding_gene
WBGene00007601	15.1252	-2.82572	2.13265	-1.32498	0.185177	0.730546	62.2146	12.1912	5.16309	0	11.1823	0		C15C6.2	protein_coding_gene
WBGene00007602	78.9451	0.0600382	0.259453	0.231403	0.817002	0.97655	81.0236	74.1632	76.4138	71.2074	77.2596	93.6033		C15C6.3	protein_coding_gene
WBGene00007603	118.198	-0.0711028	0.254504	-0.279378	0.779955	0.969938	99.1092	105.657	159.023	111.127	103.691	130.582	popl-4	C15C6.4	protein_coding_gene
WBGene00007604	4.1446	-1.50427	1.1652	-1.291	0.196705	NA	10.128	6.0956	2.06524	1.0789	2.03315	3.46679	xbx-9	C15C8.1	protein_coding_gene
WBGene00007605	313.709	-1.15405	0.639941	-1.80337	0.0713296	0.526268	558.484	401.294	338.699	312.881	64.0441	206.852	hrg-7	C15C8.3	protein_coding_gene
WBGene00007606	143.914	0.480053	0.205744	2.33325	0.019635	0.265198	120.812	125.976	113.588	187.729	144.353	171.028		C15C8.4	protein_coding_gene
WBGene00007607	0.749215	-1.58832	2.72205	-0.583501	0.559556	NA	1.44685	2.03187	0	0	1.01657	0		C15C8.5	protein_coding_gene
WBGene00007608	0.823918	-1.69008	2.43303	-0.694639	0.487281	NA	0.723425	2.03187	1.03262	0	0	1.1556		C15C8.6	protein_coding_gene
WBGene00007609	124.764	0.107912	0.215203	0.501443	0.616059	0.942537	118.642	111.753	130.11	144.573	129.105	114.404		C15C8.7	protein_coding_gene
WBGene00007610	1.73968	-1.26618	2.03951	-0.620825	0.534715	NA	4.34055	3.0478	0	0	3.04972	0		C15H7.3	protein_coding_gene
WBGene00007611	0.120571	-0.71517	4.08047	-0.175266	0.86087	NA	0.723425	0	0	0	0	0		C15H7.4	protein_coding_gene
WBGene00007613	2.48617	-1.95761	1.96218	-0.997671	0.318439	NA	10.8514	1.01593	0	0	3.04972	0		C15H11.1	protein_coding_gene
WBGene00007614	1.81981	-0.122848	1.78246	-0.0689206	0.945053	NA	3.61713	2.03187	0	3.2367	2.03315	0	gnrr-2	C15H11.2	protein_coding_gene
WBGene00007615	101.278	-0.14596	0.258792	-0.564006	0.57275	0.934334	96.2155	97.5297	125.979	114.363	99.6242	73.9582	set-31	C15H11.5	protein_coding_gene
WBGene00007616	190.122	0.0264205	0.205179	0.128768	0.897541	0.98881	199.665	158.486	206.524	223.332	158.585	194.14	rpoa-12	C15H11.8	protein_coding_gene
WBGene00007617	135.661	-0.315029	0.287529	-1.09564	0.273234	0.790486	207.623	123.944	118.751	160.756	96.5745	106.315	rrbs-1	C15H11.9	protein_coding_gene
WBGene00007618	0	NA	NA	NA	NA	NA	0	0	0	0	0	0		C15H11.10	protein_coding_gene
WBGene00007619	4.21539	-0.632791	1.05867	-0.597722	0.550025	NA	5.06398	4.06374	6.19571	2.1578	2.03315	5.77798		C15H11.11	protein_coding_gene
WBGene00007620	138.774	0.132588	0.213672	0.620521	0.534915	0.923607	127.323	145.279	124.947	167.23	145.37	122.493	ocrl-1	C16C2.3	protein_coding_gene
WBGene00007621	202.062	0.125336	0.230974	0.542641	0.587377	0.935716	237.283	185.916	155.925	260.015	211.447	161.784		C16C2.4	protein_coding_gene
WBGene00007622	154.429	0.405723	0.209911	1.93283	0.0532567	0.471036	122.982	118.864	156.958	176.94	155.536	195.296		C16C10.1	protein_coding_gene
WBGene00007623	200.641	0.100848	0.182973	0.551163	0.581522	0.934823	206.176	171.693	202.393	221.175	184	218.408		C16C10.2	protein_coding_gene
WBGene00007624	720.037	0.241817	0.141432	1.70978	0.087307	0.565728	659.04	762.966	557.614	773.572	819.358	747.671	hrde-1	C16C10.3	protein_coding_gene
WBGene00007625	400.119	0.185244	0.17542	1.05601	0.290965	0.803048	310.349	350.497	463.646	419.692	395.447	461.083		C16C10.4	protein_coding_gene
WBGene00007626	130.118	-0.0369757	0.210103	-0.175988	0.860303	0.985016	122.982	132.071	140.436	134.863	112.84	137.516	rnf-121	C16C10.5	protein_coding_gene
WBGene00007627	123.672	0.218919	0.228045	0.959982	0.337064	0.836456	123.706	130.04	88.8052	137.02	134.188	128.271	ccdc-55	C16C10.6	protein_coding_gene
WBGene00007628	63.4761	-0.160803	0.318455	-0.504947	0.613596	0.940633	83.9173	68.0676	48.5331	72.2863	54.895	53.1575		C16C10.8	protein_coding_gene
WBGene00007629	0.172103	-0.71517	4.08047	-0.175266	0.86087	NA	0	0	1.03262	0	0	0		C16C10.9	protein_coding_gene
WBGene00007630	645.557	-0.252823	0.12604	-2.00589	0.0448675	0.4316	766.831	643.086	694.952	614.973	581.48	572.02	har-1	C16C10.11	protein_coding_gene
WBGene00007631	0.651712	-1.35669	3.22636	-0.420503	0.674118	NA	2.8937	0	0	0	1.01657	0	wht-3	C16C10.12	protein_coding_gene
WBGene00007632	0.777947	-1.59943	2.69122	-0.594314	0.552302	NA	1.44685	0	2.06524	0	0	1.1556		C16C10.13	protein_coding_gene
WBGene00007633	0.772177	-2.97784	2.97788	-0.999988	0.317317	NA	3.61713	1.01593	0	0	0	0		C16D2.1	protein_coding_gene
WBGene00007635	2.72159	-0.585206	1.43511	-0.407779	0.683436	NA	3.61713	2.03187	4.13047	5.3945	0	1.1556	npr-4	C16D6.2	protein_coding_gene
WBGene00007637	2.10021	1.23932	1.48162	0.83646	0.402896	NA	0.723425	2.03187	1.03262	2.1578	2.03315	4.62239	dhhc-7	C17D12.1	protein_coding_gene
WBGene00007638	0	NA	NA	NA	NA	NA	0	0	0	0	0	0		C17D12.3	protein_coding_gene
WBGene00007639	1.35196	-3.7777	2.43729	-1.54996	0.121151	NA	5.06398	3.0478	0	0	0	0		C17D12.5	protein_coding_gene
WBGene00007640	127.39	0.2997	0.241916	1.23886	0.215396	0.755374	82.4705	124.96	136.306	137.02	140.287	143.294	pcmd-1	C17D12.7	protein_coding_gene
WBGene00007641	0.169429	1.20838	4.08047	0.296138	0.767125	NA	0	0	0	0	1.01657	0		C17E4.1	protein_coding_gene
WBGene00007642	16.1036	0.316753	0.563732	0.561886	0.574194	0.934334	9.40453	14.2231	19.6197	18.3413	14.232	20.8007		C17E4.2	protein_coding_gene
WBGene00007643	318.924	0.205546	0.148113	1.38776	0.165209	0.712094	272.731	301.732	314.949	339.854	328.353	355.924	2022-03-03	C17E4.3	protein_coding_gene
WBGene00007644	57.5422	-0.112071	0.340715	-0.328929	0.742209	0.966897	46.2992	47.7489	85.7073	59.3395	51.8453	54.3131		C17E4.4	protein_coding_gene
WBGene00007645	111.675	0.0977527	0.223299	0.437766	0.661556	0.952919	107.79	106.673	109.458	111.127	132.155	102.848		C17E4.6	protein_coding_gene
WBGene00007646	257.374	-0.0522328	0.178311	-0.292931	0.769575	0.969137	306.009	261.095	217.882	242.753	262.276	254.231	nkb-1	C17E4.9	protein_coding_gene
WBGene00007647	135.056	0.291244	0.210219	1.38543	0.165921	0.712094	125.876	120.896	117.718	147.809	169.768	128.271		C17E4.10	protein_coding_gene
WBGene00007648	0	NA	NA	NA	NA	NA	0	0	0	0	0	0	folr-1	C17G1.1	protein_coding_gene
WBGene00007649	94.4171	0.340312	0.262036	1.29872	0.19404	0.741378	75.2362	78.2269	97.0661	125.152	108.773	82.0474		C17G1.2	protein_coding_gene
WBGene00007650	40.8274	-0.44668	0.375747	-1.18878	0.234528	0.766669	51.3632	52.8286	37.1743	33.4459	44.7292	25.4231	ugt-23	C17G1.3	protein_coding_gene
WBGene00007651	43.683	0.0896498	0.356011	0.251817	0.801182	0.971866	31.1073	49.7808	46.4678	42.0771	40.6629	52.0019	nra-3	C17G1.4	protein_coding_gene
WBGene00007652	5.34506	0.219829	0.921526	0.238549	0.811455	NA	6.51083	3.0478	5.16309	4.3156	6.09944	6.93358		C17G1.5	protein_coding_gene
WBGene00007653	24.727	-1.00755	0.478127	-2.10728	0.0350933	0.382107	45.5758	24.3824	28.9133	18.3413	17.2818	13.8672	cysl-1	C17G1.7	protein_coding_gene
WBGene00007654	0	NA	NA	NA	NA	NA	0	0	0	0	0	0		C17H1.1	pseudogene
WBGene00007655	0	NA	NA	NA	NA	NA	0	0	0	0	0	0		C17H1.2	protein_coding_gene
WBGene00007656	0	NA	NA	NA	NA	NA	0	0	0	0	0	0	pals-2	C17H1.3	protein_coding_gene
WBGene00007657	0.120571	-0.71517	4.08047	-0.175266	0.86087	NA	0.723425	0	0	0	0	0	pals-3	C17H1.4	protein_coding_gene
WBGene00007658	0	NA	NA	NA	NA	NA	0	0	0	0	0	0	pals-4	C17H1.5	protein_coding_gene
WBGene00007659	0	NA	NA	NA	NA	NA	0	0	0	0	0	0	pals-5	C17H1.6	protein_coding_gene
WBGene00007660	0.172103	-0.71517	4.08047	-0.175266	0.86087	NA	0	0	1.03262	0	0	0	pals-6	C17H1.7	protein_coding_gene
WBGene00007661	0	NA	NA	NA	NA	NA	0	0	0	0	0	0	pals-7	C17H1.8	protein_coding_gene
WBGene00007662	0.120571	-0.71517	4.08047	-0.175266	0.86087	NA	0.723425	0	0	0	0	0	pals-8	C17H1.9	protein_coding_gene
WBGene00007664	2.20257	0.374977	1.67158	0.224325	0.822504	NA	3.61713	0	2.06524	0	4.06629	3.46679	seb-3	C18B12.2	protein_coding_gene
WBGene00007666	63.4954	0.125923	0.303465	0.414952	0.678177	0.958894	60.0443	50.7967	71.2507	53.945	64.0441	80.8918		C18B12.4	protein_coding_gene
WBGene00007667	5.72066	1.39748	0.950975	1.46952	0.141691	NA	1.44685	5.07967	3.09786	10.789	8.13259	5.77798	fbxa-97	C18B12.5	pseudogene
WBGene00007668	25.7864	0.151626	0.458629	0.330608	0.740941	0.966897	25.3199	31.4939	16.5219	28.0514	32.5304	20.8007		C18B12.6	protein_coding_gene
WBGene00007669	0.192599	1.20838	4.08047	0.296138	0.767125	NA	0	0	0	0	0	1.1556		C18D1.2	protein_coding_gene
WBGene00007670	0.338858	2.02626	4.04504	0.500924	0.616425	NA	0	0	0	0	2.03315	0	stg-1	C18D1.4	protein_coding_gene
WBGene00007672	0	NA	NA	NA	NA	NA	0	0	0	0	0	0	fbxa-136	C18D4.2	protein_coding_gene
WBGene00007673	0	NA	NA	NA	NA	NA	0	0	0	0	0	0		C18D4.3	protein_coding_gene
WBGene00007674	0	NA	NA	NA	NA	NA	0	0	0	0	0	0		C18D4.4	protein_coding_gene
WBGene00007675	16.864	0.150824	0.57283	0.263296	0.792322	0.971127	9.40453	25.3983	13.424	18.3413	17.2818	17.334		C18D4.6	protein_coding_gene
WBGene00007676	0	NA	NA	NA	NA	NA	0	0	0	0	0	0	srz-57	C18D4.7	pseudogene
WBGene00007677	0.631425	-1.24518	2.65226	-0.46948	0.638726	NA	0.723425	1.01593	1.03262	0	1.01657	0		C18D4.8	pseudogene
WBGene00007678	0	NA	NA	NA	NA	NA	0	0	0	0	0	0	srz-90	C18D4.9	protein_coding_gene
WBGene00007679	14.4917	-0.923912	0.597313	-1.54678	0.121916	0.652229	23.1496	21.3346	12.3914	8.6312	12.1989	9.24477		C18D11.1	protein_coding_gene
WBGene00007680	12.245	-0.31055	0.676177	-0.459273	0.646038	0.948142	7.95768	10.1593	22.7176	12.9468	8.13259	11.556	maa-1	C18D11.2	protein_coding_gene
WBGene00007681	299.443	0.151874	0.156191	0.972362	0.330871	0.831785	280.689	291.573	278.807	276.198	327.337	342.057		C18D11.3	protein_coding_gene
WBGene00007682	1.63815	0.23101	1.72898	0.133611	0.89371	NA	1.44685	0	3.09786	1.0789	3.04972	1.1556		C18D11.6	protein_coding_gene
WBGene00007683	208.042	0.0557688	0.189358	0.294516	0.768364	0.969137	223.538	211.314	176.578	244.91	193.149	198.763		C18E9.2	protein_coding_gene
WBGene00007684	356.798	-0.159936	0.158946	-1.00623	0.314304	0.819651	387.032	325.099	417.178	365.747	305.989	339.745		C18E9.4	protein_coding_gene
WBGene00007685	45.8559	-0.628317	0.342439	-1.83483	0.0665306	0.515354	51.3632	49.7808	66.0876	43.156	33.5469	31.2011		C18E9.5	protein_coding_gene
WBGene00007686	338.08	-0.224696	0.145169	-1.54782	0.121666	0.651497	389.926	352.529	350.058	329.065	311.072	295.833	tomm-40	C18E9.6	protein_coding_gene
WBGene00007687	0.120571	-0.71517	4.08047	-0.175266	0.86087	NA	0.723425	0	0	0	0	0		C18E9.7	protein_coding_gene
WBGene00007688	1.44968	-1.69342	2.18724	-0.774229	0.438796	NA	3.61713	3.0478	0	0	2.03315	0		C18E9.8	protein_coding_gene
WBGene00007689	42.7912	-0.451364	0.353039	-1.27851	0.201069	0.748343	47.7461	39.6214	60.9245	33.4459	34.5635	40.4459		C18E9.9	protein_coding_gene
WBGene00007690	85.4636	0.192709	0.248063	0.776852	0.437246	0.892543	71.6191	85.3384	82.6095	92.7854	83.359	97.0701	sftd-3	C18E9.10	protein_coding_gene
WBGene00007691	0.913945	0.525352	2.55301	0.205778	0.836965	NA	2.17028	0	0	2.1578	0	1.1556	cest-8	C23H4.2	protein_coding_gene
WBGene00007692	9.63628	-0.541212	0.716998	-0.75483	0.450351	0.89574	13.7451	10.1593	10.3262	4.3156	11.1823	8.08918	cest-9.1	C23H4.3	protein_coding_gene
WBGene00007693	1.67584	-0.490701	1.94309	-0.252537	0.800626	NA	5.7874	0	0	1.0789	2.03315	1.1556	cest-7	C23H4.4	protein_coding_gene
WBGene00007694	4.35706	1.31721	1.05742	1.24568	0.212882	NA	1.44685	4.06374	2.06524	5.3945	5.08287	8.08918		C23H4.6	protein_coding_gene
WBGene00007695	3.91162	-0.0914602	1.298	-0.0704623	0.943826	NA	7.95768	3.0478	1.03262	4.3156	7.11601	0	cest-9.2	C23H4.7	protein_coding_gene
WBGene00007696	357.734	-0.0266051	0.139254	-0.191054	0.848483	0.983582	371.117	367.768	343.862	372.221	343.602	347.835	tram-1	C24F3.1	protein_coding_gene
WBGene00007697	50.4997	0.394048	0.311998	1.26298	0.206595	0.751109	39.065	48.7648	43.37	60.4184	55.9115	55.4686		C24F3.2	protein_coding_gene
WBGene00007698	156.786	0.215118	0.189332	1.13619	0.255875	0.778616	144.685	154.422	136.306	176.94	167.735	160.628	qns-1	C24F3.4	protein_coding_gene
WBGene00007699	0.433741	-0.382335	3.73527	-0.102358	0.918473	NA	1.44685	0	0	0	0	1.1556		C24H11.1	protein_coding_gene
WBGene00007700	0.361713	-1.89633	4.01566	-0.472235	0.636759	NA	2.17028	0	0	0	0	0		C24H11.2	protein_coding_gene
WBGene00007701	0.169429	1.20838	4.08047	0.296138	0.767125	NA	0	0	0	0	1.01657	0	srd-74	C24H11.4	protein_coding_gene
WBGene00007702	38.2991	0.187643	0.358659	0.523177	0.600851	0.937358	40.5118	30.478	36.1416	40.9982	36.5966	45.0683		C24H11.5	protein_coding_gene
WBGene00007703	59.9572	-0.301102	0.35947	-0.837627	0.40224	0.881147	75.9596	80.2588	42.3374	46.3927	73.1933	41.6015	gbf-1	C24H11.7	protein_coding_gene
WBGene00007704	24.4903	-0.247906	0.460943	-0.537824	0.590698	0.936252	30.3839	23.3665	25.8155	15.1046	23.3812	28.8899	mdt-21	C24H11.9	protein_coding_gene
WBGene00007705	239.819	0.272397	0.173116	1.57349	0.115606	0.637415	189.537	223.505	239.567	277.277	240.928	268.098		C25A1.1	protein_coding_gene
WBGene00007707	288.04	0.283254	0.152042	1.86299	0.062463	0.502191	255.369	277.35	246.796	309.644	303.955	335.123	fath-1	C25A1.5	protein_coding_gene
WBGene00007708	0	NA	NA	NA	NA	NA	0	0	0	0	0	0	nola-3	C25A1.6	protein_coding_gene
WBGene00007709	4133.63	0.339908	0.126949	2.67752	0.00741684	0.14004	3028.26	3731.53	4189.33	4458.02	4565.43	4829.24	clec-87	C25A1.8	protein_coding_gene
WBGene00007710	340.034	0.364196	0.158993	2.29064	0.0219842	0.285122	252.475	333.226	307.72	364.668	390.364	391.747	rsa-1	C25A1.9	protein_coding_gene
WBGene00007711	228.729	0.125867	0.163187	0.771305	0.440526	0.892543	220.645	215.378	219.948	235.2	224.663	256.542	lid-1	C25A1.12	protein_coding_gene
WBGene00007712	220.446	-0.05106	0.192892	-0.264707	0.791235	0.971127	196.772	208.266	268.481	225.49	189.083	234.586	mrpl-34	C25A1.13	protein_coding_gene
WBGene00007713	0	NA	NA	NA	NA	NA	0	0	0	0	0	0		C25A1.15	protein_coding_gene
WBGene00007714	2.5376	-2.67774	1.78819	-1.49746	0.134274	NA	10.128	2.03187	1.03262	0	2.03315	0		C25D7.1	protein_coding_gene
WBGene00007715	0.179817	1.20838	4.08047	0.296138	0.767125	NA	0	0	0	1.0789	0	0		C25D7.2	pseudogene
WBGene00007716	2.69116	-0.964288	1.41758	-0.680235	0.496356	NA	1.44685	1.01593	8.26095	1.0789	2.03315	2.31119	fbxa-82	C25D7.4	protein_coding_gene
WBGene00007717	8.61006	-1.24451	0.76772	-1.62105	0.105007	NA	8.6811	13.2071	14.4567	4.3156	4.06629	6.93358		C25D7.5	protein_coding_gene
WBGene00007718	404.451	0.0262343	0.148524	0.176633	0.859796	0.985016	366.777	403.326	432.667	384.089	382.232	457.616	otub-1	C25D7.8	protein_coding_gene
WBGene00007719	0	NA	NA	NA	NA	NA	0	0	0	0	0	0		C25D7.9	protein_coding_gene
WBGene00007720	160.117	-0.0120889	0.186795	-0.0647177	0.948399	0.995404	165.664	153.406	163.154	169.387	156.552	152.539		C25D7.10	protein_coding_gene
WBGene00007721	4.89565	0.078644	0.938014	0.083841	0.933183	NA	5.06398	5.07967	4.13047	5.3945	5.08287	4.62239		C25D7.12	pseudogene
WBGene00007722	3.27936	-0.316879	1.29239	-0.245188	0.806311	NA	0.723425	2.03187	8.26095	4.3156	2.03315	2.31119		C25D7.15	protein_coding_gene
WBGene00007723	0	NA	NA	NA	NA	NA	0	0	0	0	0	0		C25F9.2	protein_coding_gene
WBGene00007724	3.36773	-0.69205	1.31239	-0.52732	0.597972	NA	7.23425	3.0478	2.06524	3.2367	0	4.62239		C25F9.4	protein_coding_gene
WBGene00007725	1.48106	-0.162223	1.97874	-0.0819829	0.93466	NA	3.61713	1.01593	0	3.2367	1.01657	0		C25F9.5	protein_coding_gene
WBGene00007726	0.721555	1.75118	2.79289	0.627012	0.530651	NA	0	1.01593	0	2.1578	0	1.1556		C25F9.6	protein_coding_gene
WBGene00007727	0.172103	-0.71517	4.08047	-0.175266	0.86087	NA	0	0	1.03262	0	0	0		C25F9.8	protein_coding_gene
WBGene00007728	1.11638	-3.50027	2.32322	-1.50665	0.131901	NA	3.61713	1.01593	2.06524	0	0	0		C25F9.9	protein_coding_gene
WBGene00007729	0.410464	-2.05855	3.73722	-0.550825	0.581754	NA	1.44685	1.01593	0	0	0	0	clec-185	C25G4.1	protein_coding_gene
WBGene00007730	90.4372	-0.116859	0.254484	-0.4592	0.64609	0.948142	81.747	89.4022	111.523	96.0221	77.2596	86.6698		C25G4.2	protein_coding_gene
WBGene00007731	57.4847	0.244998	0.329168	0.744296	0.456698	0.896035	60.0443	37.5896	59.8919	76.6019	51.8453	58.9354		C25G4.3	protein_coding_gene
WBGene00007732	48.4751	0.0239611	0.34921	0.0686151	0.945296	0.995034	34.001	47.7489	62.9897	45.3138	48.7955	52.0019	spe-44	C25G4.4	protein_coding_gene
WBGene00007733	14.5614	-1.8762	0.985352	-1.90409	0.056899	0.48553	51.3632	15.239	2.06524	2.1578	14.232	2.31119	smz-1	C25G4.6	protein_coding_gene
WBGene00007734	0.289893	-1.54868	4.04474	-0.382889	0.701802	NA	0.723425	1.01593	0	0	0	0		C25G4.7	protein_coding_gene
WBGene00007735	0.631425	-1.24518	2.65226	-0.46948	0.638726	NA	0.723425	1.01593	1.03262	0	1.01657	0		C25G4.8	protein_coding_gene
WBGene00007736	51.533	-0.0283799	0.328922	-0.0862815	0.931243	0.993435	44.8524	67.0516	44.4026	47.4716	48.7955	56.6242	igdb-2	C25G4.10	protein_coding_gene
WBGene00007739	1.21914	0.345777	2.09246	0.165249	0.868748	NA	2.17028	1.01593	0	1.0789	3.04972	0		C26C6.4	protein_coding_gene
WBGene00007740	1.73947	-3.02598	2.11806	-1.42866	0.153102	NA	4.34055	5.07967	0	0	1.01657	0		C26C6.6	protein_coding_gene
WBGene00007741	0.172103	-0.71517	4.08047	-0.175266	0.86087	NA	0	0	1.03262	0	0	0	glb-8	C26C6.7	protein_coding_gene
WBGene00007742	0.300388	0.246611	4.08047	0.0604368	0.951808	NA	0.723425	0	0	1.0789	0	0		C26C6.8	protein_coding_gene
WBGene00007743	24.0503	-0.307869	0.452261	-0.680732	0.496041	0.91287	32.5541	26.4143	20.6524	20.4991	23.3812	20.8007		C26C6.9	protein_coding_gene
WBGene00007744	14.0114	0.464706	0.605017	0.768086	0.442436	0.893131	10.8514	17.2709	7.22833	12.9468	17.2818	18.4895		C26D10.3	protein_coding_gene
WBGene00007745	1.53825	-0.12147	1.81143	-0.0670576	0.946536	NA	0.723425	1.01593	3.09786	3.2367	0	1.1556		C26D10.4	protein_coding_gene
WBGene00007746	12.0587	0.187576	0.623185	0.300996	0.763418	0.969137	12.2982	9.1434	12.3914	14.0257	15.2486	9.24477		C26D10.6	protein_coding_gene
WBGene00007747	0	NA	NA	NA	NA	NA	0	0	0	0	0	0		C26E1.1	protein_coding_gene
WBGene00007748	4.05645	-0.85657	1.13908	-0.751987	0.452059	NA	1.44685	6.0956	8.26095	2.1578	4.06629	2.31119		C26E1.2	protein_coding_gene
WBGene00007749	4.47036	0.447532	1.13147	0.395531	0.692451	NA	5.06398	1.01593	5.16309	6.4734	1.01657	8.08918	ceh-79	C26E1.3	protein_coding_gene
WBGene00007750	5.27796	0.0964018	0.930954	0.103552	0.917525	NA	5.06398	7.11154	3.09786	5.3945	4.06629	6.93358	syg-2	C26G2.1	protein_coding_gene
WBGene00007751	8.80819	-1.77259	0.834225	-2.12483	0.0336008	NA	20.2559	12.1912	8.26095	2.1578	3.04972	6.93358		C26G2.2	protein_coding_gene
WBGene00007752	31.968	-0.0228189	0.440616	-0.0517886	0.958697	0.995898	22.4262	47.7489	26.8481	24.8147	37.6132	32.3567	wdfy-3	C26H9A.2	protein_coding_gene
WBGene00007753	14.6938	-0.441464	0.578721	-0.762828	0.445566	0.895269	20.9793	13.2071	16.5219	10.789	16.2652	10.4004		C27A7.1	protein_coding_gene
WBGene00007754	0	NA	NA	NA	NA	NA	0	0	0	0	0	0		C27A7.2	pseudogene
WBGene00007755	2.53882	-0.0538684	1.29202	-0.0416932	0.966743	NA	3.61713	2.03187	2.06524	2.1578	3.04972	2.31119		C27A7.3	protein_coding_gene
WBGene00007756	49.1067	-0.0105064	0.321266	-0.032703	0.973911	0.996786	56.4272	49.7808	41.3047	45.3138	49.8121	52.0019		C27A7.5	protein_coding_gene
WBGene00007757	108.179	0.0271913	0.236005	0.115215	0.908275	0.98978	93.3218	101.593	127.012	117.6	98.6076	110.937		C27A7.6	protein_coding_gene
WBGene00007758	0	NA	NA	NA	NA	NA	0	0	0	0	0	0		C27A7.8	protein_coding_gene
WBGene00007759	0	NA	NA	NA	NA	NA	0	0	0	0	0	0		C27A7.9	protein_coding_gene
WBGene00007760	77.6764	0.168349	0.278473	0.604543	0.545483	0.927398	68.7254	60.956	89.8378	73.3652	77.2596	95.9145		C27B7.2	protein_coding_gene
WBGene00007761	140.881	0.0741772	0.214126	0.346418	0.729029	0.964023	137.451	149.342	124.947	171.545	129.105	132.894	rad-26	C27B7.4	protein_coding_gene
WBGene00007762	189.823	-0.0113173	0.175921	-0.0643316	0.948706	0.995404	200.389	185.916	184.839	186.65	178.917	202.229		C27B7.5	protein_coding_gene
WBGene00007763	0.823815	-1.7842	2.66509	-0.669471	0.503195	NA	2.8937	0	1.03262	0	1.01657	0		C27B7.6	protein_coding_gene
WBGene00007764	5.39267	-1.03819	1.00328	-1.03479	0.300768	NA	6.51083	9.1434	6.19571	1.0789	7.11601	2.31119		C27B7.7	protein_coding_gene
WBGene00007765	172.72	0.493993	0.270958	1.82313	0.0682833	0.519859	97.6624	168.645	165.219	145.652	259.226	199.918		C27B7.9	protein_coding_gene
WBGene00007766	170.304	0.128894	0.282047	0.456996	0.647674	0.949098	120.089	238.744	130.11	142.415	220.596	169.873		C27C7.1	protein_coding_gene
WBGene00007767	0	NA	NA	NA	NA	NA	0	0	0	0	0	0		C27C7.2	pseudogene
WBGene00007768	0	NA	NA	NA	NA	NA	0	0	0	0	0	0		C27C7.5	protein_coding_gene
WBGene00007769	2.95756	0.00488915	1.41557	0.00345383	0.997244	NA	0.723425	4.06374	4.13047	0	3.04972	5.77798		C27C7.7	protein_coding_gene
WBGene00007770	0.192599	1.20838	4.08047	0.296138	0.767125	NA	0	0	0	0	0	1.1556	nhr-259	C27C7.8	protein_coding_gene
WBGene00007771	44.0435	0.558802	0.3624	1.54195	0.123086	0.653031	27.4902	47.7489	32.0112	60.4184	45.7458	50.8463		C27C12.1	protein_coding_gene
WBGene00007772	29.1614	0.206365	0.398742	0.517539	0.60478	0.938311	28.937	26.4143	25.8155	30.2092	33.5469	30.0455	egrh-1	C27C12.2	protein_coding_gene
WBGene00007773	25.9187	0.204489	0.434878	0.470221	0.638197	0.946471	23.1496	25.3983	23.7502	20.4991	31.5138	31.2011		C27C12.3	protein_coding_gene
WBGene00007774	34.998	0.118921	0.385467	0.308511	0.757693	0.969137	33.2776	37.5896	29.9459	32.367	46.7624	30.0455		C27C12.4	protein_coding_gene
WBGene00007775	3.99924	-0.600879	1.22766	-0.489453	0.624521	NA	7.23425	2.03187	5.16309	0	6.09944	3.46679	acd-3	C27C12.5	protein_coding_gene
WBGene00007776	0.872883	0.697579	2.3996	0.290707	0.771276	NA	0	1.01593	1.03262	0	2.03315	1.1556	dmd-4	C27C12.6	protein_coding_gene
WBGene00007777	3.70216	-3.26302	1.75269	-1.86172	0.0626424	NA	18.0856	2.03187	0	1.0789	1.01657	0		C27D8.1	protein_coding_gene
WBGene00007778	2.753	-2.12793	1.81244	-1.17407	0.240368	NA	9.40453	4.06374	0	0	3.04972	0		C27D8.2	protein_coding_gene
WBGene00007779	11.6783	-0.401166	0.631922	-0.634835	0.525536	0.920568	15.1919	10.1593	14.4567	11.8679	9.14916	9.24477		C27D8.3	protein_coding_gene
WBGene00007780	120.582	0.0468253	0.211188	0.221723	0.824529	0.976985	108.514	125.976	121.849	119.758	126.055	121.338		C27D8.4	protein_coding_gene
WBGene00007784	352.965	0.0213174	0.143808	0.148235	0.882157	0.98752	336.393	365.736	349.025	342.011	337.502	387.125	ruvb-1	C27H6.2	protein_coding_gene
WBGene00007785	212.73	0.0713685	0.173879	0.410448	0.681477	0.95918	214.134	188.964	218.915	202.833	213.48	238.053	tofu-1	C27H6.3	protein_coding_gene
WBGene00007786	578.059	-0.101314	0.129854	-0.780214	0.435265	0.892042	588.868	565.875	640.223	515.714	550.983	606.688	rmd-2	C27H6.4	protein_coding_gene
WBGene00007787	287.644	-0.00893143	0.149438	-0.059767	0.952341	0.99556	272.008	293.605	300.492	291.303	279.558	288.899		C27H6.8	protein_coding_gene
WBGene00007788	97.0088	0.437324	0.235679	1.85559	0.0635121	0.50583	88.2579	76.195	82.6095	104.653	124.022	106.315		C28A5.1	protein_coding_gene
WBGene00007789	56.6519	0.602354	0.29383	2.05001	0.0403635	0.410981	47.7461	41.6533	45.4352	66.8918	71.1601	67.0246		C28A5.2	protein_coding_gene
WBGene00007791	5.92928	-0.998211	0.934051	-1.06869	0.285209	NA	12.2982	5.07967	6.19571	2.1578	4.06629	5.77798		C28A5.6	protein_coding_gene
WBGene00007792	0.892854	-1.93555	2.92059	-0.662727	0.507505	NA	4.34055	0	0	0	1.01657	0		C28D4.4	protein_coding_gene
WBGene00007793	4.19985	-2.8415	1.68428	-1.68707	0.0915901	NA	18.0856	4.06374	0	0	3.04972	0		C28D4.5	protein_coding_gene
WBGene00007794	1.60371	-1.8624	2.05006	-0.908459	0.363636	NA	6.51083	1.01593	0	1.0789	1.01657	0		C28D4.7	protein_coding_gene
WBGene00007795	0.410571	-0.380964	3.81033	-0.0999819	0.920359	NA	1.44685	0	0	0	1.01657	0		C28D4.8	protein_coding_gene
WBGene00007796	0.169429	1.20838	4.08047	0.296138	0.767125	NA	0	0	0	0	1.01657	0		C28D4.10	protein_coding_gene
WBGene00007797	266.045	0.0254471	0.153978	0.165265	0.868736	0.986219	249.582	262.111	279.84	267.567	263.293	273.876		C29A12.1	protein_coding_gene
WBGene00007798	0.169429	1.20838	4.08047	0.296138	0.767125	NA	0	0	0	0	1.01657	0		C29A12.2	pseudogene
WBGene00007799	3.66588	0.461945	1.1539	0.400335	0.68891	NA	5.06398	3.0478	1.03262	6.4734	4.06629	2.31119	nrx-1	C29A12.4	protein_coding_gene
WBGene00007800	0	NA	NA	NA	NA	NA	0	0	0	0	0	0		C29A12.6	protein_coding_gene
WBGene00007801	3.23415	0.594171	1.29986	0.457103	0.647597	NA	3.61713	4.06374	0	2.1578	6.09944	3.46679	trpa-1	C29E6.2	protein_coding_gene
WBGene00007802	0.192599	1.20838	4.08047	0.296138	0.767125	NA	0	0	0	0	0	1.1556	cutl-27	C29E6.4	protein_coding_gene
WBGene00007804	0	NA	NA	NA	NA	NA	0	0	0	0	0	0		C29F3.3	protein_coding_gene
WBGene00007805	0.192599	1.20838	4.08047	0.296138	0.767125	NA	0	0	0	0	0	1.1556	clec-231	C29F3.4	protein_coding_gene
WBGene00007806	0.410571	-0.380964	3.81033	-0.0999819	0.920359	NA	1.44685	0	0	0	1.01657	0	clec-230	C29F3.5	protein_coding_gene
WBGene00007807	60.4265	-0.0729913	0.435929	-0.167439	0.867025	0.986219	100.556	57.9082	26.8481	60.4184	75.2264	41.6015		C29F3.7	protein_coding_gene
WBGene00007808	5.70679	-0.0216745	0.902095	-0.0240269	0.980831	NA	7.95768	4.06374	5.16309	6.4734	7.11601	3.46679	best-7	C29F4.2	protein_coding_gene
WBGene00007809	0.710852	-1.48242	2.78762	-0.531786	0.594874	NA	2.17028	1.01593	0	1.0789	0	0		C29F4.3	protein_coding_gene
WBGene00007810	7.47012	-1.13531	0.826063	-1.37437	0.169328	NA	12.2982	8.12747	10.3262	7.5523	3.04972	3.46679		C29F7.1	protein_coding_gene
WBGene00007811	65.9285	-1.10861	0.385233	-2.87776	0.00400514	0.0903501	57.874	69.0835	143.534	35.6037	38.6298	50.8463		C29F7.2	protein_coding_gene
WBGene00007812	130.247	-0.761497	0.209754	-3.63043	0.000282951	0.0169722	175.792	149.342	166.252	100.338	99.6242	90.1366		C29F7.3	protein_coding_gene
WBGene00007813	2.25455	2.09086	1.56677	1.33451	0.182037	NA	1.44685	0	1.03262	3.2367	2.03315	5.77798	jmjd-3.3	C29F7.6	protein_coding_gene
WBGene00007816	0.885945	-0.439225	2.39817	-0.18315	0.85468	NA	0	1.01593	2.06524	1.0789	0	1.1556		C30F2.2	protein_coding_gene
WBGene00007817	1.70688	-1.20417	1.88997	-0.637136	0.524036	NA	5.06398	0	2.06524	1.0789	2.03315	0		C30F2.3	protein_coding_gene
WBGene00007818	2.66529	0.539888	1.45232	0.371741	0.710086	NA	1.44685	1.01593	4.13047	4.3156	5.08287	0		C30F2.4	protein_coding_gene
WBGene00007819	3.41357	-1.11094	1.25856	-0.882713	0.377391	NA	5.7874	5.07967	3.09786	0	3.04972	3.46679		C30F2.5	protein_coding_gene
WBGene00007820	0.79577	1.09491	2.70101	0.405371	0.685205	NA	1.44685	0	0	0	1.01657	2.31119	clec-199	C30H6.1	protein_coding_gene
WBGene00007821	0.349246	2.06394	4.00303	0.515594	0.606138	NA	0	0	0	1.0789	1.01657	0	clec-201	C30H6.3	pseudogene
WBGene00007822	0	NA	NA	NA	NA	NA	0	0	0	0	0	0	clec-202	C30H6.4	protein_coding_gene
WBGene00007823	0	NA	NA	NA	NA	NA	0	0	0	0	0	0		C30H6.5	protein_coding_gene
WBGene00007824	267.708	-0.0990959	0.166117	-0.596544	0.550812	0.928603	287.923	242.808	299.459	268.646	235.845	271.565	dlat-2	C30H6.7	protein_coding_gene
WBGene00007825	104.943	0.246259	0.231326	1.06456	0.287077	0.802303	95.4921	86.3544	106.36	122.995	117.923	100.537		C30H6.8	protein_coding_gene
WBGene00007826	144.149	0.14284	0.193773	0.737155	0.461028	0.896464	134.557	131.055	145.599	152.125	152.486	149.072		C30H6.9	protein_coding_gene
WBGene00007827	4.44911	0.339584	1.05423	0.322116	0.747365	NA	6.51083	1.01593	4.13047	4.3156	6.09944	4.62239	trh-1	C30H6.10	protein_coding_gene
WBGene00007829	0.169429	1.20838	4.08047	0.296138	0.767125	NA	0	0	0	0	1.01657	0	oac-5	C31A11.1	protein_coding_gene
WBGene00007831	0	NA	NA	NA	NA	NA	0	0	0	0	0	0	srbc-83	C31A11.3	protein_coding_gene
WBGene00007832	0	NA	NA	NA	NA	NA	0	0	0	0	0	0	srbc-82	C31A11.4	protein_coding_gene
WBGene00007833	4.06977	1.17662	1.25743	0.93573	0.349412	NA	1.44685	3.0478	3.09786	9.7101	7.11601	0	oac-6	C31A11.5	protein_coding_gene
WBGene00007834	0	NA	NA	NA	NA	NA	0	0	0	0	0	0	srxa-7	C31A11.6	protein_coding_gene
WBGene00007835	1.50431	-0.161092	1.79153	-0.0899187	0.928352	NA	0.723425	2.03187	2.06524	0	3.04972	1.1556	oac-7	C31A11.7	protein_coding_gene
WBGene00007836	116.668	0.214167	0.260416	0.822405	0.410847	0.884758	78.8533	113.785	132.175	113.285	112.84	149.072		C31C9.2	protein_coding_gene
WBGene00007837	4.47458	0.088046	0.998206	0.0882042	0.929714	NA	5.7874	3.0478	4.13047	4.3156	6.09944	3.46679	fbxa-167	C31C9.3	protein_coding_gene
WBGene00007838	0.651922	0.303536	2.65174	0.114467	0.908868	NA	0.723425	1.01593	0	0	1.01657	1.1556	fbxa-168	C31C9.4	pseudogene
WBGene00007840	2.70584	0.204268	1.30649	0.156348	0.875758	NA	4.34055	1.01593	2.06524	2.1578	2.03315	4.62239		C31C9.6	protein_coding_gene
WBGene00007841	16.1276	-0.78952	0.550276	-1.43477	0.151352	0.697273	22.4262	23.3665	15.4893	11.8679	13.2155	10.4004		C31C9.7	protein_coding_gene
WBGene00007842	0	NA	NA	NA	NA	NA	0	0	0	0	0	0		C31E10.1	pseudogene
WBGene00007844	0	NA	NA	NA	NA	NA	0	0	0	0	0	0	irld-24	C31E10.3	protein_coding_gene
WBGene00007846	37.2516	0.498039	0.392249	1.2697	0.204191	0.749281	27.4902	38.6055	26.8481	50.7083	49.8121	30.0455		C31E10.5	protein_coding_gene
WBGene00007847	17.7142	0.0730051	0.548859	0.133012	0.894184	0.98846	10.128	23.3665	18.5871	15.1046	18.2983	20.8007		C31E10.6	protein_coding_gene
WBGene00007848	173.68	-0.251044	0.182198	-1.37787	0.168245	0.712812	185.197	194.043	186.904	159.677	146.387	169.873	cytb-5.1	C31E10.7	protein_coding_gene
WBGene00007849	4.07134	0.404135	1.04976	0.384978	0.700254	NA	4.34055	4.06374	2.06524	3.2367	6.09944	4.62239	tbc-19	C31E10.8	protein_coding_gene
WBGene00007850	26.9441	0.583812	0.421782	1.38416	0.16631	0.712381	21.7028	21.3346	21.685	26.9725	37.6132	32.3567		C31G12.1	protein_coding_gene
WBGene00007851	1.08556	-0.909056	2.39814	-0.379067	0.704638	NA	2.17028	2.03187	0	0	0	2.31119	clec-245	C31G12.2	protein_coding_gene
WBGene00007852	0	NA	NA	NA	NA	NA	0	0	0	0	0	0		C31G12.3	protein_coding_gene
WBGene00007853	0	NA	NA	NA	NA	NA	0	0	0	0	0	0		C31G12.4	protein_coding_gene
WBGene00007854	0	NA	NA	NA	NA	NA	0	0	0	0	0	0		C31H5.1	protein_coding_gene
WBGene00007855	0.179817	1.20838	4.08047	0.296138	0.767125	NA	0	0	0	1.0789	0	0		C31H5.4	protein_coding_gene
WBGene00007856	6.09765	0.190301	0.853193	0.223045	0.8235	NA	5.7874	4.06374	7.22833	6.4734	6.09944	6.93358		C31H5.5	protein_coding_gene
WBGene00007857	20.8634	-0.562143	0.532337	-1.05599	0.290972	0.803048	28.2136	20.3187	25.8155	15.1046	9.14916	26.5787		C31H5.6	protein_coding_gene
WBGene00007858	2.33594	-0.212346	1.3799	-0.153885	0.8777	NA	1.44685	4.06374	2.06524	1.0789	3.04972	2.31119		C31H5.7	protein_coding_gene
WBGene00007859	54.5833	-0.0683822	0.309824	-0.220713	0.825316	0.976985	52.81	51.8126	62.9897	48.5505	47.779	63.5578	mrps-31	C32A3.2	protein_coding_gene
WBGene00007860	163.44	0.126028	0.196557	0.641179	0.521407	0.919934	136.004	179.82	153.86	174.782	169.768	166.406	rilp-1	C32A3.3	protein_coding_gene
WBGene00007861	0	NA	NA	NA	NA	NA	0	0	0	0	0	0		C32A9.1	protein_coding_gene
WBGene00007862	1.46316	-0.0723436	1.67027	-0.0433124	0.965452	NA	1.44685	2.03187	1.03262	1.0789	2.03315	1.1556	kvs-2	C32C4.1	protein_coding_gene
WBGene00007863	0.99025	-3.32283	2.69049	-1.23503	0.21682	NA	2.8937	3.0478	0	0	0	0		C32C4.3	protein_coding_gene
WBGene00007864	0.534025	-0.782908	3.11148	-0.251619	0.801335	NA	0	1.01593	1.03262	0	0	1.1556	irg-6	C32H11.1	protein_coding_gene
WBGene00007865	0	NA	NA	NA	NA	NA	0	0	0	0	0	0	srz-15	C32H11.2	protein_coding_gene
WBGene00007866	2.28205	1.6614	1.58964	1.04514	0.295957	NA	2.17028	1.01593	0	1.0789	7.11601	2.31119		C32H11.3	protein_coding_gene
WBGene00007867	24.1324	-1.33104	0.707119	-1.88234	0.0597903	0.49237	60.7677	36.5736	6.19571	8.6312	23.3812	9.24477		C32H11.4	protein_coding_gene
WBGene00007868	1.27324	-1.37358	1.92559	-0.71333	0.475642	NA	1.44685	2.03187	2.06524	1.0789	1.01657	0		C32H11.5	protein_coding_gene
WBGene00007869	0	NA	NA	NA	NA	NA	0	0	0	0	0	0		C32H11.6	protein_coding_gene
WBGene00007870	0	NA	NA	NA	NA	NA	0	0	0	0	0	0		C32H11.7	pseudogene
WBGene00007871	0.120571	-0.71517	4.08047	-0.175266	0.86087	NA	0.723425	0	0	0	0	0		C32H11.8	protein_coding_gene
WBGene00007872	0	NA	NA	NA	NA	NA	0	0	0	0	0	0		C32H11.9	protein_coding_gene
WBGene00007873	0.172103	-0.71517	4.08047	-0.175266	0.86087	NA	0	0	1.03262	0	0	0	dod-21	C32H11.10	protein_coding_gene
WBGene00007874	0	NA	NA	NA	NA	NA	0	0	0	0	0	0		C32H11.11	protein_coding_gene
WBGene00007875	22.3301	-0.301789	0.643535	-0.468955	0.639102	0.946875	31.1073	29.4621	13.424	6.4734	39.6464	13.8672	dod-24	C32H11.12	protein_coding_gene
WBGene00007876	0	NA	NA	NA	NA	NA	0	0	0	0	0	0	dct-19	C32H11.13	protein_coding_gene
WBGene00007877	21.1452	-0.437982	0.476941	-0.918316	0.358453	0.850902	20.9793	28.4461	23.7502	18.3413	20.3315	15.0228	nfki-1	C33A11.1	protein_coding_gene
WBGene00007878	26.6008	-0.469161	0.465076	-1.00878	0.313078	0.819218	23.1496	24.3824	45.4352	21.578	25.4143	19.6451		C33A11.2	protein_coding_gene
WBGene00007880	438.486	-0.209024	0.145884	-1.43281	0.151912	0.698196	459.375	439.899	511.146	432.639	356.817	431.038		C33A12.1	protein_coding_gene
WBGene00007881	3.30619	-1.08879	1.25601	-0.866868	0.386014	NA	4.34055	5.07967	4.13047	3.2367	3.04972	0	nlp-35	C33A12.2	protein_coding_gene
WBGene00007882	144.549	-0.127368	0.228408	-0.557632	0.577096	0.934334	121.535	143.247	188.969	141.336	147.403	124.804		C33A12.3	protein_coding_gene
WBGene00007883	12.985	-0.498758	0.634605	-0.785935	0.431906	0.890764	18.8091	8.12747	18.5871	8.6312	12.1989	11.556		C33A12.4	protein_coding_gene
WBGene00007885	8.60258	-0.568416	0.856808	-0.663411	0.507067	NA	12.2982	10.1593	8.26095	12.9468	1.01657	6.93358	ugt-21	C33A12.6	protein_coding_gene
WBGene00007886	33.3169	0.322247	0.385323	0.836304	0.402984	0.881338	33.2776	23.3665	32.0112	40.9982	35.5801	34.6679	ethe-1	C33A12.7	protein_coding_gene
WBGene00007887	10.3255	0.736635	0.719777	1.02342	0.306109	0.811888	5.06398	13.2071	5.16309	14.0257	15.2486	9.24477	gadr-2	C33A12.12	protein_coding_gene
WBGene00007888	0.602854	-2.62376	3.72188	-0.704957	0.480837	NA	3.61713	0	0	0	0	0	ttr-9	C33A12.15	protein_coding_gene
WBGene00007889	0	NA	NA	NA	NA	NA	0	0	0	0	0	0		C33A12.16	pseudogene
WBGene00007890	42.2361	-0.33148	0.350617	-0.945417	0.344446	0.841124	52.81	36.5736	51.6309	40.9982	35.5801	35.8235		C33A12.19	protein_coding_gene
WBGene00007891	0.361713	-1.89633	4.01566	-0.472235	0.636759	NA	2.17028	0	0	0	0	0		C33B4.2	protein_coding_gene
WBGene00007892	64.1324	-0.371572	0.298002	-1.24688	0.212442	0.755261	77.4065	62.9879	76.4138	43.156	58.9613	65.869		C33B4.4	protein_coding_gene
WBGene00007893	0	NA	NA	NA	NA	NA	0	0	0	0	0	0		C33B4.5	protein_coding_gene
WBGene00007894	0.462103	-0.600735	3.25334	-0.184652	0.853502	NA	0.723425	0	1.03262	0	1.01657	0		C33D3.3	protein_coding_gene
WBGene00007895	0	NA	NA	NA	NA	NA	0	0	0	0	0	0		C33D3.4	protein_coding_gene
WBGene00007896	0	NA	NA	NA	NA	NA	0	0	0	0	0	0		C33D3.5	protein_coding_gene
WBGene00007897	0	NA	NA	NA	NA	NA	0	0	0	0	0	0	clec-182	C33D9.2	protein_coding_gene
WBGene00007898	8.49945	-0.680014	0.74627	-0.911218	0.36218	NA	10.8514	10.1593	10.3262	4.3156	6.09944	9.24477		C33D9.3	protein_coding_gene
WBGene00007899	0.120571	-0.71517	4.08047	-0.175266	0.86087	NA	0.723425	0	0	0	0	0		C33D9.5	pseudogene
WBGene00007900	5.00611	-0.196765	0.940756	-0.209156	0.834326	NA	5.7874	5.07967	5.16309	6.4734	4.06629	3.46679		C33D9.6	protein_coding_gene
WBGene00007901	2.4335	-0.785452	1.39163	-0.564413	0.572473	NA	5.06398	1.01593	3.09786	1.0789	2.03315	2.31119		C33D9.8	protein_coding_gene
WBGene00007902	0	NA	NA	NA	NA	NA	0	0	0	0	0	0		C33D9.9	pseudogene
WBGene00007903	1.15277	-0.248916	1.97982	-0.125726	0.899949	NA	0.723425	1.01593	2.06524	1.0789	2.03315	0	lgc-21	C33G3.3	protein_coding_gene
WBGene00007904	14.0234	-0.37916	0.595283	-0.636942	0.524163	0.920568	18.8091	15.239	13.424	7.5523	15.2486	13.8672		C33G3.4	protein_coding_gene
WBGene00007905	0.677396	-1.37	3.20843	-0.427001	0.669379	NA	0	3.0478	0	0	1.01657	0		C33G3.5	protein_coding_gene
WBGene00007906	12.2116	0.360706	0.646112	0.558271	0.576659	0.934334	11.5748	14.2231	6.19571	9.7101	14.232	17.334		C33G3.6	protein_coding_gene
WBGene00007907	124.439	-0.0304517	0.206597	-0.147397	0.882819	0.987627	122.259	128.008	127.012	118.679	118.939	131.738		C34B4.2	protein_coding_gene
WBGene00007908	0.716622	0.144192	2.82996	0.0509519	0.959364	NA	0	0	2.06524	1.0789	0	1.1556		C34B4.3	protein_coding_gene
WBGene00007909	0.364703	0.246612	3.97848	0.0619864	0.950574	NA	0	0	1.03262	0	0	1.1556		C34B4.4	protein_coding_gene
WBGene00007910	0	NA	NA	NA	NA	NA	0	0	0	0	0	0		C34B4.5	protein_coding_gene
WBGene00007911	6.06436	-0.109906	0.882803	-0.124496	0.900922	NA	3.61713	7.11154	8.26095	7.5523	4.06629	5.77798		C34B7.1	protein_coding_gene
WBGene00007912	102.999	0.22349	0.243775	0.91679	0.359253	0.851389	78.1299	114.801	92.9357	107.89	117.923	106.315	figo-1	C34B7.2	protein_coding_gene
WBGene00007913	13.6338	-0.536297	0.586989	-0.91364	0.360906	0.851997	13.7451	18.2868	16.5219	10.789	13.2155	9.24477	cyp-36A1	C34B7.3	protein_coding_gene
WBGene00007914	87.7177	0.215468	0.253045	0.851502	0.394491	0.875517	78.8533	75.1791	89.8378	94.9432	107.757	79.7362	mys-4	C34B7.4	protein_coding_gene
WBGene00007916	0.710852	-1.48242	2.78762	-0.531786	0.594874	NA	2.17028	1.01593	0	1.0789	0	0		C34C6.3	protein_coding_gene
WBGene00007917	59.9823	-0.0859608	0.294097	-0.292287	0.770067	0.969137	62.2146	56.8923	66.0876	65.8129	48.7955	60.091		C34C6.4	protein_coding_gene
WBGene00007918	53.1831	-0.334714	0.306826	-1.09089	0.275319	0.791961	59.3209	62.9879	55.7614	51.7872	48.7955	40.4459	sphk-1	C34C6.5	protein_coding_gene
WBGene00007919	9.89017	0.61913	0.696352	0.889105	0.373947	0.859122	7.95768	5.07967	10.3262	10.789	10.1657	15.0228	cup-16	C34C6.7	protein_coding_gene
WBGene00007920	0	NA	NA	NA	NA	NA	0	0	0	0	0	0		C34C12.1	protein_coding_gene
WBGene00007921	130.884	0.173191	0.202257	0.85629	0.391837	0.872327	124.429	124.96	119.784	141.336	145.37	129.427		C34C12.2	protein_coding_gene
WBGene00007922	142.65	0.0279887	0.199271	0.140456	0.8883	0.988266	136.004	137.151	150.762	131.626	144.353	156.006	pph-6	C34C12.3	protein_coding_gene
WBGene00007923	110.153	-0.356748	0.244279	-1.46041	0.144177	0.688112	103.45	140.199	128.045	78.7597	108.773	101.693		C34C12.4	protein_coding_gene
WBGene00007924	105.955	-0.201168	0.222878	-0.902593	0.366742	0.854389	108.514	109.721	121.849	97.101	94.5413	104.004	rsu-1	C34C12.5	protein_coding_gene
WBGene00007925	5.05673	0.177964	1.00844	0.176475	0.859921	NA	5.06398	8.12747	1.03262	5.3945	6.09944	4.62239		C34C12.6	protein_coding_gene
WBGene00007926	6.10443	-1.4999	0.936484	-1.60163	0.109237	NA	8.6811	7.11154	11.3588	3.2367	5.08287	1.1556		C34C12.7	protein_coding_gene
WBGene00007927	237.05	-0.0599774	0.161504	-0.371368	0.710364	0.962557	225.709	252.968	247.828	223.332	237.878	234.586		C34C12.8	protein_coding_gene
WBGene00007928	7.97356	-0.1422	0.75175	-0.189159	0.849968	NA	8.6811	8.12747	8.26095	5.3945	8.13259	9.24477		C34C12.9	protein_coding_gene
WBGene00007929	0.652028	1.70575	2.87929	0.592421	0.553569	NA	0.723425	0	0	0	2.03315	1.1556	dmd-10	C34D1.1	protein_coding_gene
WBGene00007931	12.9767	0.928841	0.610355	1.5218	0.128058	0.658297	6.51083	9.1434	11.3588	19.4202	15.2486	16.1784		C34D1.4	protein_coding_gene
WBGene00007932	5.37317	-0.769156	0.951452	-0.808403	0.418859	NA	7.95768	5.07967	7.22833	6.4734	2.03315	3.46679	zip-5	C34D1.5	protein_coding_gene
WBGene00007933	0.292674	-1.56015	4.04367	-0.385826	0.699626	NA	0.723425	0	1.03262	0	0	0		C34E7.3	protein_coding_gene
WBGene00007934	21.9884	-0.215336	0.479289	-0.449282	0.653228	0.950537	24.5965	20.3187	25.8155	16.1835	17.2818	27.7343		C34E7.4	protein_coding_gene
WBGene00007935	0.31317	0.246611	4.08047	0.0604368	0.951808	NA	0.723425	0	0	0	0	1.1556		C34E11.2	protein_coding_gene
WBGene00007937	5.55242	-0.425965	0.912489	-0.466816	0.640631	NA	5.7874	8.12747	5.16309	3.2367	4.06629	6.93358		C34E11.4	protein_coding_gene
WBGene00007938	0.824025	-0.344647	2.26255	-0.152327	0.878929	NA	0.723425	1.01593	1.03262	0	1.01657	1.1556		C34F6.1	protein_coding_gene
WBGene00007939	5.63948	-0.347037	0.946416	-0.366685	0.713854	NA	8.6811	7.11154	3.09786	7.5523	5.08287	2.31119		C34F6.5	protein_coding_gene
WBGene00007941	10.1504	0.157754	0.674521	0.233875	0.815082	0.97655	12.2982	9.1434	7.22833	10.789	12.1989	9.24477		C34F6.7	protein_coding_gene
WBGene00007942	49.8474	-0.38506	0.32201	-1.1958	0.231774	0.763172	63.6614	57.9082	47.5004	47.4716	38.6298	43.9127	idh-2	C34F6.8	protein_coding_gene
WBGene00007943	12.8741	-0.571116	0.631782	-0.903976	0.366008	0.853855	11.5748	18.2868	16.5219	11.8679	13.2155	5.77798		C34F6.9	protein_coding_gene
WBGene00007944	14.9139	-0.228799	0.609794	-0.375207	0.707506	0.962557	22.4262	15.239	10.3262	8.6312	13.2155	19.6451		C34F6.10	protein_coding_gene
WBGene00007945	9.39356	-0.0979158	0.706037	-0.138684	0.8897	NA	11.5748	8.12747	9.29357	9.7101	6.09944	11.556		C34F6.11	protein_coding_gene
WBGene00007946	1.27613	-0.523868	2.05309	-0.255161	0.798598	NA	1.44685	0	3.09786	1.0789	2.03315	0	ugt-33	C35A5.2	protein_coding_gene
WBGene00007947	62.2235	-0.244182	0.385277	-0.633783	0.526222	0.920568	45.5758	52.8286	104.294	47.4716	45.7458	77.425		C35A5.3	protein_coding_gene
WBGene00007948	0.120571	-0.71517	4.08047	-0.175266	0.86087	NA	0.723425	0	0	0	0	0		C35A5.4	protein_coding_gene
WBGene00007949	0	NA	NA	NA	NA	NA	0	0	0	0	0	0		C35A5.5	protein_coding_gene
WBGene00007950	19.7042	-0.51997	0.491021	-1.05896	0.28962	0.803048	24.5965	26.4143	18.5871	16.1835	16.2652	16.1784		C35A5.6	protein_coding_gene
WBGene00007951	1.38605	0.109446	1.85088	0.0591321	0.952847	NA	2.8937	1.01593	0	1.0789	1.01657	2.31119	dmsr-8	C35A5.7	protein_coding_gene
WBGene00007952	217.081	0.109778	0.172297	0.637143	0.524032	0.920568	193.878	232.649	200.328	219.017	218.563	238.053		C35A5.8	protein_coding_gene
WBGene00007953	1.49976	-0.880172	2.02081	-0.435554	0.66316	NA	0.723425	0	5.16309	1.0789	2.03315	0	hda-11	C35A5.9	protein_coding_gene
WBGene00007954	0	NA	NA	NA	NA	NA	0	0	0	0	0	0	gcp-2.2	C35C5.2	protein_coding_gene
WBGene00007955	109.692	-0.0232256	0.230647	-0.100698	0.91979	0.990343	107.79	130.04	93.9683	111.127	107.757	107.471	selt-1.1	C35C5.3	protein_coding_gene
WBGene00007956	33.1331	-0.00647247	0.403272	-0.0160499	0.987195	0.997495	25.3199	40.6374	34.0764	37.7615	35.5801	25.4231	trpp-9	C35C5.6	protein_coding_gene
WBGene00007957	9.40003	0.209522	0.734951	0.285083	0.77558	NA	5.7874	6.0956	14.4567	10.789	11.1823	8.08918		C35C5.8	protein_coding_gene
WBGene00007958	13.1368	0.42529	0.674859	0.630191	0.52857	0.921778	10.128	9.1434	14.4567	5.3945	22.3646	17.334		C35C5.9	protein_coding_gene
WBGene00007959	33.8603	-0.798354	0.47122	-1.69423	0.0902223	0.571947	70.1722	32.5099	25.8155	20.4991	26.4309	27.7343		C35C5.10	protein_coding_gene
WBGene00007960	0.749215	-1.58832	2.72205	-0.583501	0.559556	NA	1.44685	2.03187	0	0	1.01657	0		C35D6.3	protein_coding_gene
WBGene00007961	0.385199	2.18707	4.03068	0.542605	0.587402	NA	0	0	0	0	0	2.31119		C35D6.4	protein_coding_gene
WBGene00007962	0	NA	NA	NA	NA	NA	0	0	0	0	0	0		C35D6.5	pseudogene
WBGene00007963	39.5056	0.856387	0.396909	2.15764	0.0309557	0.353863	25.3199	40.6374	18.5871	51.7872	57.9447	42.7571	cyp-25A1	C36A4.1	protein_coding_gene
WBGene00007964	36.1948	0.0865942	0.402022	0.215397	0.829458	0.9772	39.7884	32.5099	33.0438	39.9193	48.7955	23.1119	cyp-25A2	C36A4.2	protein_coding_gene
WBGene00007965	417.1	-0.0297579	0.157574	-0.18885	0.85021	0.983582	351.585	424.66	489.461	417.534	413.745	405.614		C36A4.4	protein_coding_gene
WBGene00007966	159.7	-0.258906	0.194677	-1.32992	0.183543	0.728551	164.941	180.836	176.578	127.31	160.619	147.916	maph-1.3	C36A4.5	protein_coding_gene
WBGene00007967	8.29003	0.685219	0.776243	0.882738	0.377378	NA	5.7874	9.1434	4.13047	11.8679	6.09944	12.7116	cyp-25A4	C36A4.6	protein_coding_gene
WBGene00007969	754.744	-0.114654	0.117611	-0.974857	0.329631	0.830882	759.596	776.173	818.866	783.282	690.253	700.292	acs-19	C36A4.9	protein_coding_gene
WBGene00007970	0.87545	-1.79061	2.61419	-0.684959	0.49337	NA	0	2.03187	2.06524	0	0	1.1556		C36A4.10	protein_coding_gene
WBGene00007971	459.072	-0.00618198	0.138055	-0.044779	0.964283	0.996681	410.182	477.489	493.592	469.322	438.143	465.706	rpb-3	C36B1.3	protein_coding_gene
WBGene00007972	123.645	0.139409	0.223262	0.624421	0.532351	0.923206	115.748	135.119	102.229	113.285	140.287	135.205	prp-4	C36B1.5	protein_coding_gene
WBGene00007973	4.98902	-0.793356	1.02537	-0.773724	0.439094	NA	3.61713	4.06374	11.3588	5.3945	2.03315	3.46679		C36B1.6	protein_coding_gene
WBGene00007974	357.725	0.215498	0.147936	1.4567	0.1452	0.688542	315.413	312.908	365.547	409.982	384.265	358.235	dhfr-1	C36B1.7	protein_coding_gene
WBGene00007975	143.808	0.0768026	0.195646	0.39256	0.694645	0.960053	145.408	139.183	135.273	144.573	158.585	139.827	gls-1	C36B1.8	protein_coding_gene
WBGene00007976	1.02171	-0.954132	2.47336	-0.385764	0.699672	NA	0	2.03187	2.06524	0	2.03315	0		C36B1.9	protein_coding_gene
WBGene00007977	2.31931	-4.56442	1.96572	-2.32201	0.0202322	NA	10.8514	2.03187	1.03262	0	0	0	gska-3	C36B1.10	protein_coding_gene
WBGene00007978	404.781	0.121465	0.146067	0.831566	0.405654	0.882313	353.031	405.358	405.819	467.164	397.48	399.836		C36B1.11	protein_coding_gene
WBGene00007979	426.688	0.335939	0.147907	2.27129	0.0231292	0.294126	340.733	433.804	358.319	462.848	502.187	462.239	imp-1	C36B1.12	protein_coding_gene
WBGene00007980	240.41	-0.0800239	0.163499	-0.489445	0.624527	0.944235	262.603	254.999	223.046	239.516	227.712	234.586		C36E8.1	protein_coding_gene
WBGene00007981	5.83262	-0.0143932	0.925544	-0.015551	0.987593	NA	7.23425	4.06374	6.19571	2.1578	6.09944	9.24477	glb-11	C36E8.2	protein_coding_gene
WBGene00007982	14.0665	0.538365	0.585317	0.919784	0.357686	0.850902	13.7451	11.1753	9.29357	18.3413	12.1989	19.6451	pxd-1	C36E8.3	protein_coding_gene
WBGene00007983	5.69674	-0.30677	0.9348	-0.328167	0.742785	NA	3.61713	7.11154	8.26095	2.1578	6.09944	6.93358		C36E8.4	protein_coding_gene
WBGene00007984	11.1575	0.21999	0.660655	0.332988	0.739144	0.966091	12.2982	8.12747	10.3262	9.7101	9.14916	17.334	irx-1	C36F7.1	protein_coding_gene
WBGene00007985	96.1921	0.0717671	0.235054	0.305322	0.760121	0.969137	102.726	84.3225	93.9683	92.7854	101.657	101.693	swah-1	C36F7.2	protein_coding_gene
WBGene00007986	1.81454	-1.9536	2.08576	-0.936639	0.348944	NA	6.51083	0	2.06524	0	0	2.31119		C36F7.5	protein_coding_gene
WBGene00007987	3.79499	-1.78625	1.4995	-1.19123	0.233562	NA	11.5748	5.07967	1.03262	0	5.08287	0		C36H8.1	protein_coding_gene
WBGene00007988	0.813916	-1.69513	2.4416	-0.694271	0.487512	NA	0.723425	1.01593	2.06524	1.0789	0	0	best-8	C37A5.1	protein_coding_gene
WBGene00007989	7.97919	-1.57081	1.04335	-1.50555	0.132184	NA	2.8937	3.0478	29.9459	4.3156	3.04972	4.62239	fipr-22	C37A5.2	protein_coding_gene
WBGene00007990	0.413245	-2.06687	3.72828	-0.554376	0.579322	NA	1.44685	0	1.03262	0	0	0	fipr-23	C37A5.4	protein_coding_gene
WBGene00007991	26.9467	0.348492	0.449306	0.775624	0.437971	0.892543	18.0856	27.4302	25.8155	21.578	29.4806	39.2903		C37A5.7	protein_coding_gene
WBGene00007992	3.91575	-1.03044	1.18452	-0.869917	0.384346	NA	1.44685	4.06374	10.3262	2.1578	2.03315	3.46679	fipr-24	C37A5.8	protein_coding_gene
WBGene00007993	103.371	-0.257004	0.2395	-1.07309	0.283233	0.797375	129.493	109.721	98.0987	96.0221	103.691	83.203	idhb-1	C37E2.1	protein_coding_gene
WBGene00007994	1.50726	-1.65218	2.0024	-0.825099	0.409315	NA	0.723425	2.03187	4.13047	2.1578	0	0		C37E2.2	protein_coding_gene
WBGene00007995	0	NA	NA	NA	NA	NA	0	0	0	0	0	0		C37E2.3	protein_coding_gene
WBGene00007996	0	NA	NA	NA	NA	NA	0	0	0	0	0	0		C38C6.3	protein_coding_gene
WBGene00007997	0.903451	-0.566765	2.35484	-0.24068	0.809803	NA	2.17028	1.01593	0	1.0789	0	1.1556	sre-13	C38C6.4	protein_coding_gene
WBGene00007998	0.120571	-0.71517	4.08047	-0.175266	0.86087	NA	0.723425	0	0	0	0	0		C38C6.5	pseudogene
WBGene00007999	0.361713	-1.89633	4.01566	-0.472235	0.636759	NA	2.17028	0	0	0	0	0	tag-297	C38C6.6	protein_coding_gene
WBGene00008000	444.831	0.256407	0.151124	1.69667	0.08976	0.570295	350.861	402.31	464.678	495.215	505.237	450.683	slc-17.2	C38C10.2	protein_coding_gene
WBGene00008001	1.28036	-1.46443	2.28041	-0.642178	0.520758	NA	3.61713	2.03187	0	0	2.03315	0		C38C10.3	protein_coding_gene
WBGene00008002	1.00652	-0.768219	2.11704	-0.362875	0.716698	NA	0.723425	1.01593	2.06524	1.0789	0	1.1556	nlp-48	C38C10.6	protein_coding_gene
WBGene00008003	64.8871	-0.0571706	0.314482	-0.181793	0.855745	0.984984	75.2362	64.0038	58.8592	83.0753	45.7458	62.4022	enu-3.2	C38D4.1	protein_coding_gene
WBGene00008005	243.036	0.311096	0.169839	1.83172	0.0669938	0.516114	190.984	223.505	237.502	268.646	285.657	251.92		C38D4.4	protein_coding_gene
WBGene00008006	107.491	0.232425	0.238793	0.973334	0.330387	0.83128	107.79	87.3703	101.197	99.2588	137.237	112.093	tag-325	C38D4.5	protein_coding_gene
WBGene00008007	3.7459	-0.0890672	1.18626	-0.0750824	0.940149	NA	4.34055	1.01593	6.19571	1.0789	4.06629	5.77798		C38D4.7	protein_coding_gene
WBGene00008008	48.242	0.0549012	0.343418	0.159867	0.872986	0.986219	45.5758	38.6055	57.8266	60.4184	39.6464	47.3795	metl-5	C38D4.9	protein_coding_gene
WBGene00008009	0	NA	NA	NA	NA	NA	0	0	0	0	0	0	fbxa-171	C38D9.1	protein_coding_gene
WBGene00008010	1.06309	1.14787	2.08472	0.550613	0.581899	NA	0	1.01593	1.03262	2.1578	1.01657	1.1556		C38D9.2	protein_coding_gene
WBGene00008012	0	NA	NA	NA	NA	NA	0	0	0	0	0	0	fbxa-133	C38D9.4	protein_coding_gene
WBGene00008013	0	NA	NA	NA	NA	NA	0	0	0	0	0	0		C38D9.5	pseudogene
WBGene00008014	0.169322	-0.71517	4.08047	-0.175266	0.86087	NA	0	1.01593	0	0	0	0	fbxa-172	C38D9.6	protein_coding_gene
WBGene00008015	0	NA	NA	NA	NA	NA	0	0	0	0	0	0	fbxa-174	C38D9.7	protein_coding_gene
WBGene00008016	3.62293	-0.210749	1.19471	-0.176402	0.859978	NA	1.44685	4.06374	6.19571	3.2367	1.01657	5.77798		C38D9.8	protein_coding_gene
WBGene00008017	0.469816	1.10559	3.23455	0.341807	0.732496	NA	0.723425	0	0	1.0789	1.01657	0	fbxa-176	C38D9.9	protein_coding_gene
WBGene00008018	4.9879	-0.781453	0.991589	-0.788082	0.430649	NA	3.61713	9.1434	6.19571	4.3156	2.03315	4.62239	tbc-8	C38H2.1	protein_coding_gene
WBGene00008019	9.16477	-0.406026	0.701586	-0.578727	0.562774	NA	10.8514	9.1434	11.3588	7.5523	9.14916	6.93358		C38H2.2	protein_coding_gene
WBGene00008020	8.60415	0.0660492	0.781367	0.0845303	0.932635	NA	5.7874	7.11154	12.3914	11.8679	4.06629	10.4004		C38H2.3	protein_coding_gene
WBGene00008021	1.17295	-1.24458	2.01314	-0.618227	0.536426	NA	2.8937	1.01593	1.03262	1.0789	1.01657	0		C39B10.1	protein_coding_gene
WBGene00008022	0	NA	NA	NA	NA	NA	0	0	0	0	0	0	lgc-41	C39B10.2	protein_coding_gene
WBGene00008023	0	NA	NA	NA	NA	NA	0	0	0	0	0	0		C39B10.3	protein_coding_gene
WBGene00008024	0	NA	NA	NA	NA	NA	0	0	0	0	0	0		C39B10.4	protein_coding_gene
WBGene00008025	0.410464	-2.05855	3.73722	-0.550825	0.581754	NA	1.44685	1.01593	0	0	0	0		C39B10.5	protein_coding_gene
WBGene00008026	0	NA	NA	NA	NA	NA	0	0	0	0	0	0	scl-4	C39E9.1	pseudogene
WBGene00008027	22.0998	0.135466	0.513043	0.264045	0.791745	0.971127	20.2559	27.4302	15.4893	12.9468	26.4309	30.0455	scl-5	C39E9.2	protein_coding_gene
WBGene00008028	4.80895	-2.44921	1.41466	-1.73131	0.0833966	NA	18.0856	3.0478	3.09786	0	0	4.62239	scl-6	C39E9.4	protein_coding_gene
WBGene00008029	0.677502	0.0481033	3.20064	0.0150293	0.988009	NA	0	2.03187	0	0	2.03315	0	scl-7	C39E9.5	protein_coding_gene
WBGene00008030	2.39225	0.908397	1.91148	0.475233	0.634621	NA	0	5.07967	0	2.1578	7.11601	0	scl-8	C39E9.6	protein_coding_gene
WBGene00008031	4.50312	-1.37968	1.21893	-1.13188	0.257686	NA	2.17028	6.0956	11.3588	0	5.08287	2.31119		C39E9.7	protein_coding_gene
WBGene00008032	148.05	-0.181277	0.204482	-0.886519	0.375338	0.859739	134.557	161.533	176.578	141.336	132.155	142.138		C39E9.8	protein_coding_gene
WBGene00008033	4.26677	-0.226499	1.03985	-0.217818	0.827571	NA	3.61713	4.06374	6.19571	2.1578	6.09944	3.46679	spin-2	C39E9.10	protein_coding_gene
WBGene00008034	240.826	0.228554	0.169291	1.35007	0.176994	0.721932	216.304	242.808	206.524	286.987	253.127	239.209	prcc-1	C39E9.11	protein_coding_gene
WBGene00008035	323.975	0.0997955	0.140712	0.70922	0.478188	0.907433	309.626	321.035	307.72	334.459	332.42	338.59		C39E9.12	protein_coding_gene
WBGene00008036	1.77602	-1.21787	1.61991	-0.751813	0.452163	NA	4.34055	2.03187	1.03262	1.0789	1.01657	1.1556		C40C9.3	protein_coding_gene
WBGene00008037	0.192599	1.20838	4.08047	0.296138	0.767125	NA	0	0	0	0	0	1.1556		C40C9.4	protein_coding_gene
WBGene00008038	1.54548	0.392961	1.7548	0.223935	0.822808	NA	2.8937	0	1.03262	2.1578	2.03315	1.1556		C40H1.2	pseudogene
WBGene00008039	0	NA	NA	NA	NA	NA	0	0	0	0	0	0		C40H1.3	protein_coding_gene
WBGene00008040	50.4433	0.380407	0.313832	1.21214	0.225459	0.75947	37.6181	47.7489	46.4678	53.945	57.9447	58.9354	ttr-5	C40H1.5	protein_coding_gene
WBGene00008041	224.507	0.0692652	0.169485	0.408681	0.682774	0.95918	231.496	201.155	224.078	239.516	210.431	240.364	ufc-1	C40H1.6	protein_coding_gene
WBGene00008042	12.2215	0.0766848	0.655052	0.117067	0.906807	0.98978	10.128	7.11154	18.5871	14.0257	14.232	9.24477		C40H1.7	protein_coding_gene
WBGene00008043	1.11948	-1.06507	2.19507	-0.485211	0.627527	NA	1.44685	0	3.09786	0	1.01657	1.1556		C40H1.8	protein_coding_gene
WBGene00008044	0.289893	-1.54868	4.04474	-0.382889	0.701802	NA	0.723425	1.01593	0	0	0	0		C40H1.9	protein_coding_gene
WBGene00008045	0.964776	-2.02549	2.54651	-0.795397	0.426383	NA	3.61713	1.01593	0	0	0	1.1556		C40H5.2	protein_coding_gene
WBGene00008047	1.54569	1.24497	1.66499	0.747736	0.45462	NA	0.723425	1.01593	1.03262	2.1578	2.03315	2.31119	lact-7	C40H5.4	protein_coding_gene
WBGene00008048	0.192599	1.20838	4.08047	0.296138	0.767125	NA	0	0	0	0	0	1.1556	hpo-41	C40H5.6	pseudogene
WBGene00008050	2.04376	0.66606	1.47241	0.452362	0.651008	NA	0.723425	2.03187	2.06524	3.2367	3.04972	1.1556	chst-1	C41C4.1	protein_coding_gene
WBGene00008051	2.21275	-0.504635	1.42581	-0.353929	0.723392	NA	3.61713	2.03187	2.06524	1.0789	1.01657	3.46679	lron-4	C41C4.3	protein_coding_gene
WBGene00008052	326.039	0.156546	0.173482	0.902376	0.366857	0.854389	256.092	320.019	350.058	372.221	301.922	355.924	ctns-1	C41C4.7	protein_coding_gene
WBGene00008053	746.536	0.15788	0.124373	1.26941	0.204296	0.749281	727.042	749.759	640.223	821.043	814.275	726.87	cdc-48.2	C41C4.8	protein_coding_gene
WBGene00008054	0	NA	NA	NA	NA	NA	0	0	0	0	0	0		C41C4.9	protein_coding_gene
WBGene00008055	0	NA	NA	NA	NA	NA	0	0	0	0	0	0	cyp-34A3	C41G6.1	pseudogene
WBGene00008056	0	NA	NA	NA	NA	NA	0	0	0	0	0	0	nhr-164	C41G6.5	protein_coding_gene
WBGene00008057	0	NA	NA	NA	NA	NA	0	0	0	0	0	0	irld-25	C41G6.6	protein_coding_gene
WBGene00008058	0	NA	NA	NA	NA	NA	0	0	0	0	0	0		C41G6.12	protein_coding_gene
WBGene00008059	0	NA	NA	NA	NA	NA	0	0	0	0	0	0		C41G6.13	protein_coding_gene
WBGene00008060	0	NA	NA	NA	NA	NA	0	0	0	0	0	0		C41G6.16	pseudogene
WBGene00008061	215.914	-0.00265815	0.171976	-0.0154565	0.987668	0.997495	198.218	222.49	228.209	197.439	222.63	226.497	mina-1	C41G7.3	protein_coding_gene
WBGene00008062	57.3634	-0.00420288	0.313742	-0.013396	0.989312	0.997495	53.5335	46.733	72.2833	64.734	54.895	52.0019	set-32	C41G7.4	protein_coding_gene
WBGene00008063	0.241142	-1.33872	4.06397	-0.329411	0.741845	NA	1.44685	0	0	0	0	0	cylc-2	C41G7.6	protein_coding_gene
WBGene00008064	0	NA	NA	NA	NA	NA	0	0	0	0	0	0		C41G7.7	protein_coding_gene
WBGene00008065	0.179817	1.20838	4.08047	0.296138	0.767125	NA	0	0	0	1.0789	0	0	npr-18	C43C3.2	protein_coding_gene
WBGene00008066	1.04752	1.11576	2.47172	0.45141	0.651694	NA	0	2.03187	0	3.2367	1.01657	0	fbxb-65	C43D7.2	protein_coding_gene
WBGene00008067	0	NA	NA	NA	NA	NA	0	0	0	0	0	0		C43D7.4	protein_coding_gene
WBGene00008068	2.15875	0.324364	1.78289	0.181931	0.855637	NA	0.723425	3.0478	2.06524	0	7.11601	0	sdz-6	C43D7.5	protein_coding_gene
WBGene00008069	0.485273	-0.600957	3.20202	-0.18768	0.851127	NA	0.723425	0	1.03262	0	0	1.1556		C43D7.7	protein_coding_gene
WBGene00008070	2.98085	0.546638	1.26484	0.43218	0.665611	NA	2.17028	1.01593	4.13047	2.1578	6.09944	2.31119		C43D7.8	protein_coding_gene
WBGene00008071	0	NA	NA	NA	NA	NA	0	0	0	0	0	0	fbxb-64	C43D7.9	protein_coding_gene
WBGene00008072	0.482493	-0.590789	3.20767	-0.18418	0.853872	NA	0.723425	1.01593	0	0	0	1.1556		C43F9.4	protein_coding_gene
WBGene00008073	1.04456	-3.39246	2.33309	-1.45406	0.145929	NA	2.17028	2.03187	2.06524	0	0	0		C43F9.5	protein_coding_gene
WBGene00008074	3.2897	-1.93559	1.55989	-1.24085	0.214661	NA	11.5748	2.03187	2.06524	0	4.06629	0	nkb-2	C43F9.6	protein_coding_gene
WBGene00008075	0.998802	-2.0387	2.30787	-0.88337	0.377036	NA	0.723425	1.01593	3.09786	0	0	1.1556		C43F9.7	protein_coding_gene
WBGene00008076	2.01438	-1.47222	1.68883	-0.871741	0.38335	NA	5.7874	3.0478	0	1.0789	1.01657	1.1556	lgc-43	C43F9.9	protein_coding_gene
WBGene00008077	1.21914	0.345777	2.09246	0.165249	0.868748	NA	2.17028	1.01593	0	1.0789	3.04972	0	oac-8	C43F9.10	protein_coding_gene
WBGene00008078	9.79609	-0.0192465	0.697502	-0.0275934	0.977986	0.996786	7.23425	14.2231	8.26095	8.6312	11.1823	9.24477	vps-50	C44B9.1	protein_coding_gene
WBGene00008079	2.51773	-1.31326	1.44516	-0.908732	0.363491	NA	3.61713	5.07967	2.06524	0	2.03315	2.31119		C44B9.2	protein_coding_gene
WBGene00008080	165.03	0.255883	0.216956	1.17942	0.238231	0.767203	114.301	158.486	179.676	174.782	176.884	186.051		C44B9.3	protein_coding_gene
WBGene00008081	93.7763	-0.0596373	0.236953	-0.251684	0.801285	0.971866	89.7047	94.4818	103.262	84.1542	98.6076	92.4477	athp-1	C44B9.4	protein_coding_gene
WBGene00008082	81.6257	0.377526	0.25559	1.47708	0.139656	0.680365	73.7894	77.211	61.9571	88.4698	101.657	86.6698	com-1	C44B9.5	protein_coding_gene
WBGene00008083	0	NA	NA	NA	NA	NA	0	0	0	0	0	0	cyp-29A1	C44C10.2	pseudogene
WBGene00008084	2.74637	-2.03431	1.54669	-1.31527	0.188419	NA	5.06398	5.07967	3.09786	3.2367	0	0		C44C10.3	protein_coding_gene
WBGene00008085	26.1568	-0.0626678	0.498701	-0.125662	0.899999	0.989005	15.1919	42.6692	22.7176	29.1303	26.4309	20.8007	smcl-1	C44C10.4	protein_coding_gene
WBGene00008086	3.47363	0.10582	1.10742	0.095556	0.923873	NA	2.8937	3.0478	4.13047	3.2367	4.06629	3.46679		C44C10.5	protein_coding_gene
WBGene00008087	0	NA	NA	NA	NA	NA	0	0	0	0	0	0		C44C10.6	pseudogene
WBGene00008088	0	NA	NA	NA	NA	NA	0	0	0	0	0	0		C44C10.7	protein_coding_gene
WBGene00008089	21.0192	-1.2139	0.507985	-2.38965	0.0168645	0.241629	34.7244	31.4939	21.685	11.8679	10.1657	16.1784		C44C10.9	protein_coding_gene
WBGene00008090	0	NA	NA	NA	NA	NA	0	0	0	0	0	0		C44C10.10	protein_coding_gene
WBGene00008091	3.76317	0.0856442	1.18092	0.0725233	0.942185	NA	5.7874	4.06374	1.03262	6.4734	4.06629	1.1556		C44F1.1	protein_coding_gene
WBGene00008092	0.338751	0.246611	4.08047	0.0604368	0.951808	NA	0	1.01593	0	0	1.01657	0	gmeb-3	C44F1.2	protein_coding_gene
WBGene00008093	0	NA	NA	NA	NA	NA	0	0	0	0	0	0	lron-1	C44H4.1	protein_coding_gene
WBGene00008094	25.5668	-0.171139	0.426898	-0.400889	0.688502	0.95918	26.0433	27.4302	27.8807	24.8147	26.4309	20.8007		C44H4.4	protein_coding_gene
WBGene00008095	0.641813	-1.2451	2.6401	-0.471612	0.637204	NA	0.723425	1.01593	1.03262	1.0789	0	0		C44H4.6	protein_coding_gene
WBGene00008096	1.29363	-1.32154	1.94189	-0.68054	0.496163	NA	1.44685	3.0478	1.03262	1.0789	0	1.1556		C44H4.8	protein_coding_gene
WBGene00008097	1.38379	-1.41824	2.2188	-0.639194	0.522696	NA	2.8937	0	3.09786	0	0	2.31119	ugt-15	C44H9.1	protein_coding_gene
WBGene00008098	0	NA	NA	NA	NA	NA	0	0	0	0	0	0		C44H9.2	pseudogene
WBGene00008099	4.62824	-0.228866	0.99803	-0.229318	0.818622	NA	5.7874	6.0956	3.09786	5.3945	5.08287	2.31119		C44H9.4	protein_coding_gene
WBGene00008100	9.14171	-0.303511	0.717047	-0.42328	0.672091	NA	10.8514	8.12747	11.3588	7.5523	11.1823	5.77798		C44H9.5	protein_coding_gene
WBGene00008101	5.04876	0.13193	1.07221	0.123045	0.902071	NA	4.34055	9.1434	1.03262	4.3156	9.14916	2.31119		C44H9.6	protein_coding_gene
WBGene00008102	0.341532	0.246611	4.07659	0.0604945	0.951762	NA	0	0	1.03262	0	1.01657	0		C44H9.7	protein_coding_gene
WBGene00008104	0	NA	NA	NA	NA	NA	0	0	0	0	0	0		B0395.t1	tRNA_gene
WBGene00008105	2.57851	1.75387	1.53653	1.14145	0.253684	NA	1.44685	0	2.06524	8.6312	1.01657	2.31119		C45B11.2	protein_coding_gene
WBGene00008106	1.06218	-2.23438	2.48314	-0.899818	0.368217	NA	4.34055	1.01593	0	0	1.01657	0		C45B11.5	protein_coding_gene
WBGene00008107	152.591	-0.0622927	0.194407	-0.320424	0.748647	0.967693	164.217	162.549	140.436	153.204	140.287	154.85	aspm-1	C45G3.1	protein_coding_gene
WBGene00008110	77.3235	-0.235074	0.261501	-0.898939	0.368685	0.855732	86.0876	89.4022	75.3811	66.8918	80.3093	65.869		C46C2.2	protein_coding_gene
WBGene00008111	0	NA	NA	NA	NA	NA	0	0	0	0	0	0		C46C2.3	protein_coding_gene
WBGene00008112	0	NA	NA	NA	NA	NA	0	0	0	0	0	0		C46C2.4	pseudogene
WBGene00008113	88.758	0.465662	0.348654	1.3356	0.18168	0.726836	51.3632	94.4818	78.479	57.1817	133.171	117.871		C46C2.5	protein_coding_gene
WBGene00008114	1.71758	-0.37608	1.69749	-0.22155	0.824664	NA	0.723425	3.0478	2.06524	2.1578	0	2.31119		C46C2.6	protein_coding_gene
WBGene00008117	428.719	0.103162	0.131479	0.784626	0.432673	0.890764	404.395	413.485	422.341	454.217	416.795	461.083	gsr-1	C46F11.2	protein_coding_gene
WBGene00008118	85.7537	0.26898	0.242238	1.11039	0.266829	0.786396	79.5768	76.195	77.4464	99.2588	88.4419	93.6033	madf-8	C46F11.3	protein_coding_gene
WBGene00008119	85.4707	0.179197	0.275139	0.651295	0.514856	0.917225	78.1299	90.4181	72.2833	101.417	104.707	65.869		C46F11.4	protein_coding_gene
WBGene00008120	101.285	-0.00298263	0.230017	-0.012967	0.989654	0.997495	93.3218	98.5456	112.555	101.417	95.5579	106.315		C46F11.5	protein_coding_gene
WBGene00008121	16.7892	0.0274253	0.53083	0.051665	0.958796	0.995898	15.1919	21.3346	13.424	18.3413	16.2652	16.1784		C46F11.6	protein_coding_gene
WBGene00008122	0	NA	NA	NA	NA	NA	0	0	0	0	0	0		C47A4.1	protein_coding_gene
WBGene00008123	19.1475	-0.636781	0.563396	-1.13025	0.258369	0.779569	26.0433	32.5099	11.3588	12.9468	19.3149	12.7116	ent-4	C47A4.2	protein_coding_gene
WBGene00008124	1.2315	-2.47656	2.34212	-1.0574	0.290327	NA	4.34055	2.03187	0	0	1.01657	0		C47A4.3	protein_coding_gene
WBGene00008125	0.169322	-0.71517	4.08047	-0.175266	0.86087	NA	0	1.01593	0	0	0	0		C47A4.5	protein_coding_gene
WBGene00008126	0	NA	NA	NA	NA	NA	0	0	0	0	0	0	sre-21	C47A10.4	protein_coding_gene
WBGene00008127	7.61122	-0.573616	0.771978	-0.743048	0.457453	NA	10.8514	8.12747	8.26095	5.3945	6.09944	6.93358	ddo-1	C47A10.5	protein_coding_gene
WBGene00008128	0.682957	-1.3769	2.85125	-0.48291	0.62916	NA	0	1.01593	2.06524	0	1.01657	0	srab-12	C47A10.6	protein_coding_gene
WBGene00008129	0.172103	-0.71517	4.08047	-0.175266	0.86087	NA	0	0	1.03262	0	0	0		C47A10.12	protein_coding_gene
WBGene00008130	10.8103	-0.393228	0.667969	-0.588692	0.556068	0.929383	15.1919	10.1593	11.3588	12.9468	7.11601	8.08918	fbxa-140	C47B2.1	protein_coding_gene
WBGene00008131	180.025	-0.142729	0.189478	-0.753275	0.451285	0.89574	187.367	166.613	212.719	161.835	166.718	184.895		C47B2.2	protein_coding_gene
WBGene00008132	182.768	-0.441366	0.18973	-2.32628	0.0200035	0.267196	225.709	221.474	183.806	168.308	141.304	156.006	gale-1	C47B2.6	protein_coding_gene
WBGene00008133	37.9349	0.509587	0.380816	1.33815	0.180849	0.72681	27.4902	24.3824	42.3374	45.3138	48.7955	39.2903	efsc-1	C47B2.7	protein_coding_gene
WBGene00008134	68.696	-0.144971	0.277761	-0.521929	0.60172	0.937635	70.8957	62.9879	82.6095	72.2863	60.9944	62.4022		C47B2.9	protein_coding_gene
WBGene00008135	0	NA	NA	NA	NA	NA	0	0	0	0	0	0		B0491.t1	tRNA_gene
WBGene00008136	239.367	0.365171	0.160549	2.27452	0.0229349	0.292973	211.964	208.266	207.556	276.198	282.607	249.609		C47D12.2	protein_coding_gene
WBGene00008137	6.97884	-0.20119	0.889179	-0.226265	0.820996	NA	7.95768	2.03187	12.3914	8.6312	5.08287	5.77798	sfxn-1.4	C47D12.3	protein_coding_gene
WBGene00008138	5.95518	0.259089	0.939577	0.27575	0.78274	NA	5.06398	9.1434	2.06524	3.2367	8.13259	8.08918		C47D12.4	protein_coding_gene
WBGene00008139	34.0362	-0.266956	0.39017	-0.684204	0.493847	0.911204	42.6821	31.4939	37.1743	38.8404	27.4475	26.5787		C47D12.5	protein_coding_gene
WBGene00008140	107.5	-0.211753	0.226656	-0.934251	0.350174	0.843525	104.897	117.848	123.914	104.653	104.707	88.981	xpf-1	C47D12.8	protein_coding_gene
WBGene00008141	0.579893	-1.10562	2.98299	-0.370641	0.710905	NA	1.44685	1.01593	0	0	1.01657	0		C47E8.1	protein_coding_gene
WBGene00008142	1.45556	-0.0917244	1.79958	-0.05097	0.959349	NA	1.44685	1.01593	2.06524	0	3.04972	1.1556		C47E8.3	protein_coding_gene
WBGene00008143	173.974	0.0432012	0.181583	0.237914	0.811948	0.976132	167.111	165.597	181.741	174.782	187.05	167.562		C47E8.4	protein_coding_gene
WBGene00008144	0.459322	-0.590456	3.25944	-0.181152	0.856248	NA	0.723425	1.01593	0	0	1.01657	0	gasr-8	C47E8.6	protein_coding_gene
WBGene00008145	47.6491	0.50559	0.327582	1.5434	0.122734	0.652684	44.1289	41.6533	32.0112	57.1817	50.8287	60.091	set-5	C47E8.8	protein_coding_gene
WBGene00008146	0.120571	-0.71517	4.08047	-0.175266	0.86087	NA	0.723425	0	0	0	0	0		C47E8.9	protein_coding_gene
WBGene00008147	210.727	0.0828843	0.169613	0.488668	0.625076	0.944235	195.325	202.171	216.85	230.885	205.348	213.785		C47E12.2	protein_coding_gene
WBGene00008148	101.683	0.000577525	0.235528	0.00245205	0.998044	0.999397	104.173	106.673	93.9683	117.6	89.4585	98.2257		C47E12.3	protein_coding_gene
WBGene00008149	446.139	-0.169856	0.133661	-1.2708	0.203801	0.748972	486.142	445.995	484.298	418.613	393.414	448.372	pyp-1	C47E12.4	protein_coding_gene
WBGene00008150	0	NA	NA	NA	NA	NA	0	0	0	0	0	0	mam-2	C47E12.6	protein_coding_gene
WBGene00008151	81.8444	-0.479613	0.254291	-1.88608	0.0592847	0.490595	90.4281	103.625	91.903	65.8129	63.0276	76.2694	rrp-1	C47E12.7	protein_coding_gene
WBGene00008152	3.03679	-0.812839	1.28912	-0.630536	0.528344	NA	1.44685	7.11154	3.09786	3.2367	1.01657	2.31119		C47E12.9	protein_coding_gene
WBGene00008153	0.338645	-1.74872	4.02718	-0.434228	0.664123	NA	0	2.03187	0	0	0	0		C47E12.10	protein_coding_gene
WBGene00008154	1.28303	-2.53929	2.10917	-1.20393	0.228617	NA	3.61713	2.03187	1.03262	0	1.01657	0		C47E12.11	protein_coding_gene
WBGene00008155	0.869786	-1.8677	2.58861	-0.721509	0.470596	NA	2.17028	2.03187	0	0	1.01657	0		C47E12.12	protein_coding_gene
WBGene00008156	0.341532	0.246611	4.07659	0.0604945	0.951762	NA	0	0	1.03262	0	1.01657	0		C47E12.13	protein_coding_gene
WBGene00008157	18.8988	0.474001	0.499615	0.948732	0.342757	0.839925	16.6388	12.1912	18.5871	20.4991	22.3646	23.1119		C47F8.1	protein_coding_gene
WBGene00008158	0	NA	NA	NA	NA	NA	0	0	0	0	0	0	nhr-165	C47F8.2	protein_coding_gene
WBGene00008159	0	NA	NA	NA	NA	NA	0	0	0	0	0	0		C47F8.3	protein_coding_gene
WBGene00008160	0	NA	NA	NA	NA	NA	0	0	0	0	0	0	glct-4	C47F8.4	protein_coding_gene
WBGene00008161	0	NA	NA	NA	NA	NA	0	0	0	0	0	0		C47F8.5	protein_coding_gene
WBGene00008162	0.120571	-0.71517	4.08047	-0.175266	0.86087	NA	0.723425	0	0	0	0	0		C47F8.6	protein_coding_gene
WBGene00008163	0	NA	NA	NA	NA	NA	0	0	0	0	0	0		C47F8.7	protein_coding_gene
WBGene00008164	181.789	-0.0400229	0.195665	-0.204548	0.837925	0.980179	198.942	154.422	199.295	196.36	179.934	161.784		C47G2.3	protein_coding_gene
WBGene00008165	181.241	0.181429	0.1807	1.00403	0.315362	0.819705	166.388	160.518	182.773	204.991	180.95	191.829		C47G2.4	protein_coding_gene
WBGene00008166	179.834	0.0600212	0.210748	0.284801	0.775797	0.969689	184.473	202.171	141.469	156.441	208.398	186.051	saps-1	C47G2.5	protein_coding_gene
WBGene00008167	27.2956	0.131269	0.450144	0.291616	0.77058	0.969137	18.0856	29.4621	30.9786	20.4991	33.5469	31.2011	acox-1.5	C48B4.1	protein_coding_gene
WBGene00008168	0.289893	-1.54868	4.04474	-0.382889	0.701802	NA	0.723425	1.01593	0	0	0	0		C48B4.3	protein_coding_gene
WBGene00008169	131.062	-0.0608974	0.231648	-0.262887	0.792638	0.971127	117.918	115.816	168.317	140.257	125.039	119.026		C48B4.6	protein_coding_gene
WBGene00008170	233.676	0.268167	0.170378	1.57395	0.115498	0.637415	187.367	215.378	234.404	258.936	263.293	242.675		C48B4.7	protein_coding_gene
WBGene00008171	45.804	0.239919	0.366142	0.655264	0.512298	0.917171	39.7884	28.4461	57.8266	46.3927	45.7458	56.6242		C48B4.8	protein_coding_gene
WBGene00008172	202.314	0.00823152	0.184442	0.0446294	0.964403	0.996681	190.261	179.82	235.437	208.228	192.132	208.007		C48B4.9	protein_coding_gene
WBGene00008173	98.8373	-0.43547	0.250543	-1.7381	0.0821927	0.550252	123.706	100.577	116.686	90.6276	95.5579	65.869		C48B4.10	protein_coding_gene
WBGene00008174	172.648	0.146277	0.191179	0.765131	0.444193	0.894928	160.6	158.486	172.447	185.571	156.552	202.229		C48B4.11	protein_coding_gene
WBGene00008175	3.89837	-0.101194	1.80886	-0.0559433	0.955387	NA	0	11.1753	1.03262	0	11.1823	0		C48B4.12	protein_coding_gene
WBGene00008176	0.749215	-1.58832	2.72205	-0.583501	0.559556	NA	1.44685	2.03187	0	0	1.01657	0		C48B4.13	protein_coding_gene
WBGene00008177	6.70563	0.253104	0.846366	0.299047	0.764904	NA	7.95768	5.07967	5.16309	5.3945	5.08287	11.556		C48D1.1	protein_coding_gene
WBGene00008178	8.33797	-0.411402	0.733627	-0.560778	0.574949	NA	10.128	9.1434	9.29357	7.5523	8.13259	5.77798		C48D1.5	protein_coding_gene
WBGene00008179	0	NA	NA	NA	NA	NA	0	0	0	0	0	0		B0491.t2	tRNA_gene
WBGene00008180	0	NA	NA	NA	NA	NA	0	0	0	0	0	0		C48D5.3	protein_coding_gene
WBGene00008183	108.533	-0.0172971	0.226385	-0.0764056	0.939096	0.994058	108.514	111.753	107.392	92.7854	120.972	109.782	rin-1	C48G7.3	protein_coding_gene
WBGene00008184	0	NA	NA	NA	NA	NA	0	0	0	0	0	0		C49A1.1	protein_coding_gene
WBGene00008185	0.651712	-1.35669	3.22636	-0.420503	0.674118	NA	2.8937	0	0	0	1.01657	0	best-10	C49A1.2	protein_coding_gene
WBGene00008186	0.31317	0.246611	4.08047	0.0604368	0.951808	NA	0.723425	0	0	0	0	1.1556	best-11	C49A1.3	protein_coding_gene
WBGene00008187	0	NA	NA	NA	NA	NA	0	0	0	0	0	0		C49A1.5	protein_coding_gene
WBGene00008188	0	NA	NA	NA	NA	NA	0	0	0	0	0	0	clec-115	C49A1.6	protein_coding_gene
WBGene00008190	0	NA	NA	NA	NA	NA	0	0	0	0	0	0	clec-114	C49A1.9	protein_coding_gene
WBGene00008191	22.9441	-1.25781	0.505491	-2.48829	0.0128358	0.203883	39.7884	33.5258	23.7502	17.2624	15.2486	8.08918		C49A1.10	protein_coding_gene
WBGene00008192	0.241142	-1.33872	4.06397	-0.329411	0.741845	NA	1.44685	0	0	0	0	0		C49C3.2	pseudogene
WBGene00008193	0	NA	NA	NA	NA	NA	0	0	0	0	0	0		C49C3.3	pseudogene
WBGene00008194	101.354	-0.0338147	0.228241	-0.148154	0.882221	0.98752	104.897	101.593	101.197	105.732	105.724	88.981		C49C3.4	protein_coding_gene
WBGene00008195	10.0198	0.0972293	0.674881	0.144069	0.885446	0.987685	11.5748	9.1434	8.26095	11.8679	11.1823	8.08918	ceh-88	C49C3.5	protein_coding_gene
WBGene00008196	0.803528	-1.69525	2.45018	-0.691891	0.489006	NA	0.723425	1.01593	2.06524	0	1.01657	0		C49C3.6	protein_coding_gene
WBGene00008197	155.056	0.0396614	0.195735	0.202628	0.839426	0.980988	163.494	150.358	144.567	175.861	150.453	145.605		C49C3.7	protein_coding_gene
WBGene00008198	22.8045	0.0568639	0.464025	0.122545	0.902467	0.98978	20.9793	25.3983	20.6524	19.4202	20.3315	30.0455		C49C3.8	protein_coding_gene
WBGene00008199	15.2754	-0.105648	0.612054	-0.172612	0.862956	0.98589	18.8091	20.3187	8.26095	8.6312	18.2983	17.334		C49C3.9	protein_coding_gene
WBGene00008200	8.97522	-0.56829	0.726923	-0.781774	0.434347	NA	11.5748	7.11154	13.424	7.5523	6.09944	8.08918		C49C3.10	protein_coding_gene
WBGene00008201	3.9065	-0.613958	1.7064	-0.359797	0.718999	NA	0	10.1593	4.13047	0	9.14916	0		C49C3.11	protein_coding_gene
WBGene00008202	5.2507	0.0983589	3.76034	0.0261569	0.979132	NA	0	15.239	0	0	16.2652	0	clec-197	C49C3.12	protein_coding_gene
WBGene00008203	0.821736	0.851638	2.43896	0.34918	0.726954	NA	0.723425	0	1.03262	2.1578	1.01657	0	clec-198	C49C3.13	protein_coding_gene
WBGene00008204	11.8714	-0.0025766	0.626704	-0.00411134	0.99672	0.99903	13.0217	8.12747	14.4567	11.8679	12.1989	11.556		C49C3.15	protein_coding_gene
WBGene00008205	320.972	-0.794154	0.290065	-2.73785	0.00618417	0.123132	645.295	330.179	244.731	268.646	193.149	243.831	sams-1	C49F5.1	protein_coding_gene
WBGene00008206	11.4801	-0.0288821	0.674031	-0.0428498	0.965821	0.996681	9.40453	15.239	10.3262	11.8679	16.2652	5.77798	set-6	C49F5.2	protein_coding_gene
WBGene00008207	90.3514	0.4344	0.24923	1.74297	0.081339	0.547042	67.2785	88.3862	75.3811	92.7854	110.807	107.471		C49F5.3	protein_coding_gene
WBGene00008208	0.179817	1.20838	4.08047	0.296138	0.767125	NA	0	0	0	1.0789	0	0	nhr-167	C49F5.4	protein_coding_gene
WBGene00008209	0	NA	NA	NA	NA	NA	0	0	0	0	0	0		C49F5.5	protein_coding_gene
WBGene00008210	93.486	0.183635	0.24424	0.751866	0.452132	0.89574	79.5768	82.2906	101.197	108.969	97.5911	91.2921		C49F5.6	protein_coding_gene
WBGene00008211	174.595	-0.969309	0.233463	-4.15187	3.29765e-05	0.00388482	246.688	169.661	276.742	100.338	118.939	135.205		C49F5.7	protein_coding_gene
WBGene00008212	0.662309	0.332978	2.64049	0.126105	0.899649	NA	0.723425	1.01593	0	1.0789	0	1.1556		C49F5.8	protein_coding_gene
WBGene00008213	5.61049	-0.716087	0.968659	-0.739257	0.459751	NA	8.6811	9.1434	3.09786	2.1578	7.11601	3.46679		C49F8.1	protein_coding_gene
WBGene00008214	10.7719	-0.453561	0.707088	-0.64145	0.52123	0.919908	16.6388	9.1434	11.3588	11.8679	4.06629	11.556	gem-1	C49F8.2	protein_coding_gene
WBGene00008215	1.35207	-2.63268	2.28774	-1.15078	0.249823	NA	5.06398	2.03187	0	0	1.01657	0		C49F8.3	protein_coding_gene
WBGene00008216	2.54911	-0.428662	1.31613	-0.325699	0.744652	NA	3.61713	3.0478	2.06524	3.2367	1.01657	2.31119	mec-19	C49G9.1	protein_coding_gene
WBGene00008217	0	NA	NA	NA	NA	NA	0	0	0	0	0	0		C50B6.1	protein_coding_gene
WBGene00008218	1595.86	0.403097	0.111279	3.6224	0.000291884	0.0170073	1324.59	1508.66	1290.77	1885.92	1874.56	1690.64	nasp-2	C50B6.2	protein_coding_gene
WBGene00008219	218.978	0.195986	0.195878	1.00055	0.317044	0.820166	199.665	205.219	207.556	291.303	195.182	214.941		C50B6.3	protein_coding_gene
WBGene00008220	51.5732	-0.620458	0.421889	-1.47067	0.141381	0.680587	85.3642	28.4461	73.3159	51.7872	33.5469	36.9791		C50B6.7	protein_coding_gene
WBGene00008221	4.24655	0.914929	1.09829	0.833046	0.404819	NA	3.61713	3.0478	2.06524	4.3156	2.03315	10.4004	nhr-168	C50B6.8	protein_coding_gene
WBGene00008222	9.12598	-0.23897	0.738749	-0.32348	0.746332	NA	7.23425	15.239	7.22833	9.7101	6.09944	9.24477		C50B6.9	protein_coding_gene
WBGene00008223	0	NA	NA	NA	NA	NA	0	0	0	0	0	0	lgc-48	C50B6.11	protein_coding_gene
WBGene00008224	360.95	0.0577842	0.164622	0.351012	0.725579	0.962557	325.541	340.338	395.493	339.854	333.436	431.038	slrp-1	C50B8.1	protein_coding_gene
WBGene00008225	108.631	0.111026	0.245364	0.452493	0.650914	0.949753	101.28	84.3225	128.045	120.837	117.923	99.3813	nuaf-1	C50B8.3	protein_coding_gene
WBGene00008226	2.91889	-0.77254	1.24205	-0.621987	0.53395	NA	2.8937	4.06374	4.13047	3.2367	2.03315	1.1556		C50B8.4	protein_coding_gene
WBGene00008227	4.93231	-0.774733	1.06083	-0.730307	0.465202	NA	4.34055	5.07967	9.29357	7.5523	1.01657	2.31119		C50B8.5	protein_coding_gene
WBGene00008228	7.27269	-0.467507	0.787862	-0.593387	0.552922	NA	7.95768	9.1434	8.26095	7.5523	6.09944	4.62239		C50B8.6	protein_coding_gene
WBGene00008229	57.1181	-0.209489	0.351148	-0.596584	0.550785	0.928603	68.002	49.7808	66.0876	62.5762	65.0607	31.2011		C50F4.1	protein_coding_gene
WBGene00008230	1.40071	-3.82401	2.40299	-1.59135	0.11153	NA	4.34055	4.06374	0	0	0	0	pfk-1.2	C50F4.2	protein_coding_gene
WBGene00008231	1.81443	0.378583	2.09614	0.18061	0.856674	NA	0.723425	4.06374	0	0	6.09944	0	tag-329	C50F4.3	protein_coding_gene
WBGene00008232	53.8889	0.305433	0.320084	0.954228	0.339968	0.836967	54.9803	36.5736	52.6635	55.0239	55.9115	68.1802		C50F4.4	protein_coding_gene
WBGene00008233	41.3366	-0.70393	0.383053	-1.83768	0.0661093	0.513497	49.1929	52.8286	51.6309	18.3413	35.5801	40.4459		C50F4.8	protein_coding_gene
WBGene00008234	2.75475	1.7874	1.37094	1.30378	0.19231	NA	0.723425	2.03187	1.03262	2.1578	7.11601	3.46679		C50F4.9	protein_coding_gene
WBGene00008235	1.08514	-3.46892	3.04072	-1.14082	0.253945	NA	6.51083	0	0	0	0	0		C50F4.10	protein_coding_gene
WBGene00008236	63.2597	0.322905	0.319338	1.01117	0.311936	0.818477	38.3415	66.0357	65.055	61.4973	79.2927	69.3358		C50F4.12	protein_coding_gene
WBGene00008237	203.446	0.169999	0.186466	0.911691	0.361932	0.851997	168.558	186.932	219.948	204.991	236.862	203.385	nstp-10	C50F4.14	protein_coding_gene
WBGene00008238	189.591	0.217017	0.206053	1.05321	0.292246	0.803048	139.621	176.772	210.654	208.228	185.016	217.252		C50F4.16	protein_coding_gene
WBGene00008239	15.0712	-0.546621	0.556209	-0.982761	0.325725	0.826374	18.8091	17.2709	17.5545	9.7101	13.2155	13.8672	fshr-1	C50H2.1	protein_coding_gene
WBGene00008240	0	NA	NA	NA	NA	NA	0	0	0	0	0	0		C50H2.4	protein_coding_gene
WBGene00008241	0.341425	-1.75907	4.02634	-0.43689	0.662191	NA	0	1.01593	1.03262	0	0	0		C50H2.5	protein_coding_gene
WBGene00008242	0	NA	NA	NA	NA	NA	0	0	0	0	0	0	ceh-75	C50H2.6	protein_coding_gene
WBGene00008243	0.459429	1.06722	3.65961	0.291622	0.770575	NA	0.723425	0	0	0	2.03315	0		C50H2.7	protein_coding_gene
WBGene00008244	1.65298	-4.0645	2.29111	-1.77403	0.0760585	NA	5.7874	0	4.13047	0	0	0	fipr-11	C50H2.10	protein_coding_gene
WBGene00008245	1.93233	-2.07844	1.92158	-1.08163	0.279415	NA	7.23425	1.01593	1.03262	0	0	2.31119	fipr-10	C50H2.12	protein_coding_gene
WBGene00008246	5.61736	0.0908093	0.931027	0.0975367	0.9223	NA	7.95768	3.0478	5.16309	7.5523	3.04972	6.93358		C50H2.13	protein_coding_gene
WBGene00008247	0	NA	NA	NA	NA	NA	0	0	0	0	0	0	srsx-26	C51E3.1	protein_coding_gene
WBGene00008248	0.613558	0.527255	2.9678	0.177658	0.858991	NA	1.44685	0	0	1.0789	0	1.1556	srsx-27	C51E3.2	protein_coding_gene
WBGene00008249	0.172103	-0.71517	4.08047	-0.175266	0.86087	NA	0	0	1.03262	0	0	0	srsx-28	C51E3.3	protein_coding_gene
WBGene00008250	0.372416	2.14395	3.91071	0.548226	0.583537	NA	0	0	0	1.0789	0	1.1556	srsx-29	C51E3.4	protein_coding_gene
WBGene00008251	0	NA	NA	NA	NA	NA	0	0	0	0	0	0	srsx-30	C51E3.5	protein_coding_gene
WBGene00008252	9.87513	-0.502046	0.701199	-0.715981	0.474003	0.903482	15.1919	9.1434	10.3262	6.4734	11.1823	6.93358		C51E3.6	protein_coding_gene
WBGene00008253	0	NA	NA	NA	NA	NA	0	0	0	0	0	0		C51E3.8	pseudogene
WBGene00008254	23.2413	-1.06142	0.529131	-2.00597	0.0448599	0.4316	49.9163	24.3824	19.6197	12.9468	15.2486	17.334		C51E3.9	protein_coding_gene
WBGene00008255	14.0557	-0.167074	0.582836	-0.286657	0.774375	0.969309	15.9154	13.2071	15.4893	17.2624	13.2155	9.24477		C51E3.10	protein_coding_gene
WBGene00008256	0.192599	1.20838	4.08047	0.296138	0.767125	NA	0	0	0	0	0	1.1556	glb-12	C52A11.2	protein_coding_gene
WBGene00008257	0	NA	NA	NA	NA	NA	0	0	0	0	0	0		C52A11.3	protein_coding_gene
WBGene00008258	47.9231	-0.1477	0.373859	-0.395067	0.692793	0.959377	62.938	57.9082	29.9459	52.8661	45.7458	38.1347	mans-2	C52E4.5	protein_coding_gene
WBGene00008259	1.4036	-2.69036	2.06522	-1.3027	0.192679	NA	4.34055	2.03187	1.03262	0	1.01657	0		C52E4.7	protein_coding_gene
WBGene00008260	14.7604	-1.13623	0.640726	-1.77335	0.0761714	0.536783	31.1073	19.3027	10.3262	9.7101	11.1823	6.93358		C52G5.2	protein_coding_gene
WBGene00008261	0	NA	NA	NA	NA	NA	0	0	0	0	0	0		C52G5.3	protein_coding_gene
WBGene00008262	1334.5	-0.328924	0.134274	-2.44965	0.0142996	0.218933	1597.32	1256.71	1602.62	1196.5	1065.37	1288.49	ril-1	C53A5.1	protein_coding_gene
WBGene00008263	0.682851	-2.76088	3.09691	-0.891494	0.372664	NA	0	2.03187	2.06524	0	0	0		C53A5.2	protein_coding_gene
WBGene00008265	2.36157	-1.16469	1.39074	-0.837462	0.402333	NA	3.61713	3.0478	3.09786	1.0789	1.01657	2.31119	kcnl-4	C53A5.5	protein_coding_gene
WBGene00008266	120.408	-0.0984523	0.246235	-0.39983	0.689281	0.95918	99.1092	155.438	119.784	101.417	131.138	115.56		C53A5.6	protein_coding_gene
WBGene00008267	0	NA	NA	NA	NA	NA	0	0	0	0	0	0		C53A5.9	protein_coding_gene
WBGene00008268	0	NA	NA	NA	NA	NA	0	0	0	0	0	0	srt-32	C53A5.10	protein_coding_gene
WBGene00008269	0	NA	NA	NA	NA	NA	0	0	0	0	0	0		C53A5.11	protein_coding_gene
WBGene00008270	7.04987	0.0474922	0.803696	0.0590922	0.952879	NA	6.51083	7.11154	7.22833	9.7101	7.11601	4.62239		C53A5.13	protein_coding_gene
WBGene00008271	0.534131	1.14577	3.10497	0.369012	0.712119	NA	0	0	1.03262	0	1.01657	1.1556	suex-2	C53B4.1	protein_coding_gene
WBGene00008272	1.16235	-3.55144	2.28344	-1.5553	0.119875	NA	2.8937	3.0478	1.03262	0	0	0		C53B4.2	protein_coding_gene
WBGene00008273	16.7171	-0.57626	0.535351	-1.07641	0.281742	0.796022	20.9793	18.2868	20.6524	11.8679	11.1823	17.334		C53B4.3	protein_coding_gene
WBGene00008274	145.48	0.14021	0.193247	0.72555	0.468114	0.900555	141.791	143.247	130.11	154.283	155.536	147.916	pdzd-8	C53B4.4	protein_coding_gene
WBGene00008275	52.2207	0.101975	0.366719	0.278073	0.780956	0.970116	48.4695	30.478	72.2833	60.4184	50.8287	50.8463	nstp-1	C53B4.6	protein_coding_gene
WBGene00008277	0.641813	-1.2451	2.6401	-0.471612	0.637204	NA	0.723425	1.01593	1.03262	1.0789	0	0	mltn-12	C53B4.8	protein_coding_gene
WBGene00008278	1.76563	-1.23106	1.71081	-0.719578	0.471785	NA	4.34055	2.03187	1.03262	0	2.03315	1.1556	npr-10	C53C7.1	protein_coding_gene
WBGene00008279	0	NA	NA	NA	NA	NA	0	0	0	0	0	0		C53C7.3	protein_coding_gene
WBGene00008280	0.58	0.433679	3.3698	0.128696	0.897598	NA	1.44685	0	0	0	2.03315	0	acc-2	C53D6.3	protein_coding_gene
WBGene00008281	143.454	0.0791284	0.192945	0.410108	0.681727	0.95918	136.004	139.183	143.534	143.494	149.436	149.072		C53D6.4	protein_coding_gene
WBGene00008282	0	NA	NA	NA	NA	NA	0	0	0	0	0	0		C53D6.5	pseudogene
WBGene00008283	18.7883	0.624145	0.511879	1.21932	0.222723	0.758161	10.8514	19.3027	14.4567	24.8147	21.348	21.9563		C53D6.6	protein_coding_gene
WBGene00008284	16.0451	-1.1809	0.59075	-1.99898	0.0456103	0.434682	21.7028	26.4143	18.5871	5.3945	9.14916	15.0228		C53D6.7	protein_coding_gene
WBGene00008285	0.120571	-0.71517	4.08047	-0.175266	0.86087	NA	0.723425	0	0	0	0	0		C53D6.8	protein_coding_gene
WBGene00008286	0	NA	NA	NA	NA	NA	0	0	0	0	0	0		C54C6.4	protein_coding_gene
WBGene00008287	2.01748	-0.331282	1.47233	-0.225005	0.821975	NA	3.61713	2.03187	1.03262	1.0789	2.03315	2.31119		C54C6.5	protein_coding_gene
WBGene00008288	96.1734	0.288888	0.240814	1.19963	0.230283	0.762398	75.9596	89.4022	95.0009	113.285	109.79	93.6033		C54C6.6	protein_coding_gene
WBGene00008289	0	NA	NA	NA	NA	NA	0	0	0	0	0	0	nhr-169	C54C8.1	protein_coding_gene
WBGene00008290	0	NA	NA	NA	NA	NA	0	0	0	0	0	0	bgnt-1.8	C54C8.2	protein_coding_gene
WBGene00008291	0	NA	NA	NA	NA	NA	0	0	0	0	0	0		C54C8.3	protein_coding_gene
WBGene00008292	0	NA	NA	NA	NA	NA	0	0	0	0	0	0		C54C8.4	protein_coding_gene
WBGene00008293	0	NA	NA	NA	NA	NA	0	0	0	0	0	0	glct-5	C54C8.5	protein_coding_gene
WBGene00008294	0	NA	NA	NA	NA	NA	0	0	0	0	0	0	clec-11	C54C8.7	protein_coding_gene
WBGene00008295	1.24541	2.71743	2.13429	1.27323	0.202938	NA	0	0	1.03262	1.0789	3.04972	2.31119	nlp-39	C54C8.9	protein_coding_gene
WBGene00008296	34.5426	-0.64997	0.387876	-1.67572	0.0937938	0.58375	45.5758	35.5577	45.4352	21.578	32.5304	26.5787	cdr-2	C54D10.1	protein_coding_gene
WBGene00008297	0	NA	NA	NA	NA	NA	0	0	0	0	0	0	cdr-3	C54D10.2	protein_coding_gene
WBGene00008298	123.368	-0.267853	0.250278	-1.07022	0.284519	0.798838	116.471	112.769	175.545	96.0221	116.906	122.493		C54D10.3	protein_coding_gene
WBGene00008299	0.772283	-1.67513	3.05403	-0.5485	0.583349	NA	3.61713	0	0	0	1.01657	0		C54D10.4	protein_coding_gene
WBGene00008300	0.31317	0.246611	4.08047	0.0604368	0.951808	NA	0.723425	0	0	0	0	1.1556		C54D10.5	protein_coding_gene
WBGene00008301	0.169322	-0.71517	4.08047	-0.175266	0.86087	NA	0	1.01593	0	0	0	0	pals-39	C54D10.7	protein_coding_gene
WBGene00008302	0	NA	NA	NA	NA	NA	0	0	0	0	0	0	pals-38	C54D10.8	protein_coding_gene
WBGene00008303	0	NA	NA	NA	NA	NA	0	0	0	0	0	0		C54D10.9	protein_coding_gene
WBGene00008304	2.22298	0.295878	1.41297	0.209402	0.834134	NA	2.8937	2.03187	1.03262	2.1578	4.06629	1.1556		C54D10.10	protein_coding_gene
WBGene00008306	0	NA	NA	NA	NA	NA	0	0	0	0	0	0		C54E10.1	pseudogene
WBGene00008307	0.795663	-0.144807	2.68841	-0.0538633	0.957044	NA	1.44685	1.01593	0	0	0	2.31119	ncs-5	C54E10.2	protein_coding_gene
WBGene00008308	0	NA	NA	NA	NA	NA	0	0	0	0	0	0		C54E10.3	protein_coding_gene
WBGene00008309	1.66327	0.152771	1.7195	0.0888457	0.929205	NA	3.61713	1.01593	0	2.1578	2.03315	1.1556	nhr-170	C54E10.5	protein_coding_gene
WBGene00008310	3.79419	-0.161491	1.07833	-0.149761	0.880953	NA	5.7874	3.0478	3.09786	4.3156	3.04972	3.46679		C54E10.6	protein_coding_gene
WBGene00008311	42.6727	-1.06999	0.356289	-3.00316	0.00267193	0.0713661	56.4272	50.7967	66.0876	24.8147	24.3978	33.5123	rskn-2	C54G4.1	protein_coding_gene
WBGene00008312	0.602854	-2.62376	3.72188	-0.704957	0.480837	NA	3.61713	0	0	0	0	0		C54G4.2	protein_coding_gene
WBGene00008313	1.8831	-3.16462	2.09716	-1.509	0.131299	NA	7.23425	3.0478	0	0	1.01657	0		C54G4.3	protein_coding_gene
WBGene00008314	0.903767	2.16221	2.37013	0.912274	0.361625	NA	0	1.01593	0	1.0789	1.01657	2.31119		C54G4.4	protein_coding_gene
WBGene00008315	2.65495	-0.505057	1.3172	-0.383433	0.701399	NA	2.17028	2.03187	5.16309	3.2367	1.01657	2.31119		C54G4.5	protein_coding_gene
WBGene00008316	78.6637	0.117474	0.266384	0.440993	0.659218	0.952066	79.5768	76.195	70.2181	86.312	66.0773	93.6033	dod-18	C54G4.6	protein_coding_gene
WBGene00008317	66.5829	0.0864143	0.277148	0.311798	0.755194	0.969137	57.874	70.0994	66.0876	75.523	64.0441	65.869		C54G4.7	protein_coding_gene
WBGene00008318	113.25	0.19707	0.229236	0.859683	0.389964	0.870669	98.3858	99.5615	118.751	128.389	102.674	131.738		C54G4.9	protein_coding_gene
WBGene00008319	0	NA	NA	NA	NA	NA	0	0	0	0	0	0		C54G10.1	protein_coding_gene
WBGene00008320	4.21315	-1.21403	1.08289	-1.1211	0.262244	NA	4.34055	4.06374	9.29357	3.2367	2.03315	2.31119	slc-25A29	C54G10.4	protein_coding_gene
WBGene00008321	0	NA	NA	NA	NA	NA	0	0	0	0	0	0		C55A1.1	protein_coding_gene
WBGene00008322	0.169322	-0.71517	4.08047	-0.175266	0.86087	NA	0	1.01593	0	0	0	0		C55A1.4	protein_coding_gene
WBGene00008323	3.53189	-0.196686	1.3005	-0.151239	0.879787	NA	2.17028	7.11154	2.06524	0	4.06629	5.77798		C55A1.6	protein_coding_gene
WBGene00008324	0	NA	NA	NA	NA	NA	0	0	0	0	0	0		C55A1.7	protein_coding_gene
WBGene00008325	0	NA	NA	NA	NA	NA	0	0	0	0	0	0		C55A1.9	pseudogene
WBGene00008326	0	NA	NA	NA	NA	NA	0	0	0	0	0	0		C55A1.11	protein_coding_gene
WBGene00008327	0	NA	NA	NA	NA	NA	0	0	0	0	0	0	srz-44	C55A1.12	protein_coding_gene
WBGene00008328	0	NA	NA	NA	NA	NA	0	0	0	0	0	0	srz-43	C55A1.14	pseudogene
WBGene00008330	337.579	0.138804	0.151198	0.918029	0.358604	0.850902	302.392	300.716	361.416	345.248	343.602	372.102		C55A6.1	protein_coding_gene
WBGene00008331	202.253	0.227778	0.173887	1.30992	0.190222	0.735062	190.261	195.059	173.48	236.279	210.431	208.007	ttll-5	C55A6.2	protein_coding_gene
WBGene00008332	6.59178	-1.0772	0.945666	-1.13909	0.254664	NA	14.4685	5.07967	7.22833	7.5523	4.06629	1.1556		C55A6.3	protein_coding_gene
WBGene00008333	24.514	-1.30939	0.556537	-2.35275	0.0186352	0.254941	49.1929	25.3983	29.9459	23.7358	6.09944	12.7116		C55A6.4	protein_coding_gene
WBGene00008334	4.93692	0.294688	0.965001	0.305376	0.76008	NA	5.06398	5.07967	3.09786	7.5523	3.04972	5.77798	sdz-8	C55A6.5	protein_coding_gene
WBGene00008335	6.1304	-0.179862	0.890934	-0.201881	0.84001	NA	10.128	3.0478	6.19571	5.3945	5.08287	6.93358		C55A6.6	protein_coding_gene
WBGene00008336	10.3923	-0.822805	0.726041	-1.13328	0.257098	0.778616	20.2559	13.2071	6.19571	6.4734	8.13259	8.08918		C55A6.7	protein_coding_gene
WBGene00008337	0	NA	NA	NA	NA	NA	0	0	0	0	0	0		C55A6.8	pseudogene
WBGene00008338	278.561	0.118687	0.16195	0.732858	0.463645	0.898683	238.007	289.541	274.676	266.488	299.889	302.766	pafo-1	C55A6.9	protein_coding_gene
WBGene00008339	46.8243	0.0919105	0.317151	0.2898	0.771969	0.969137	44.8524	45.717	45.4352	47.4716	47.779	49.6907		C55A6.10	protein_coding_gene
WBGene00008340	1.16787	-0.166971	2.36839	-0.0704997	0.943796	NA	3.61713	0	0	1.0789	0	2.31119		C55A6.11	protein_coding_gene
WBGene00008341	103.738	0.0172144	0.319833	0.053823	0.957076	0.995898	149.026	102.609	56.794	110.048	105.724	98.2257	ttr-44	C56A3.2	protein_coding_gene
WBGene00008342	3.81223	0.682359	1.10349	0.618365	0.536335	NA	3.61713	4.06374	1.03262	4.3156	4.06629	5.77798	frpr-5	C56A3.3	protein_coding_gene
WBGene00008343	178.998	0.146434	0.206667	0.70855	0.478604	0.907433	142.515	157.47	210.654	176.94	191.116	195.296		C56A3.4	protein_coding_gene
WBGene00008344	175.894	0.165036	0.187289	0.88118	0.378221	0.86192	149.749	165.597	182.773	198.518	173.834	184.895		C56A3.5	protein_coding_gene
WBGene00008345	91.4679	0.135148	0.269739	0.501031	0.616349	0.942537	68.7254	94.4818	99.1314	114.363	93.5248	78.5806		C56A3.6	protein_coding_gene
WBGene00008346	64.3246	0.110952	0.297534	0.372905	0.709219	0.962557	50.6398	65.0198	70.2181	59.3395	60.9944	79.7362		C56A3.8	protein_coding_gene
WBGene00008348	17.2929	-0.464527	0.57017	-0.814717	0.415234	0.885581	18.0856	16.2549	25.8155	7.5523	15.2486	20.8007		C56G7.3	protein_coding_gene
WBGene00008349	9.21062	-0.503258	0.711603	-0.707217	0.479432	NA	10.8514	11.1753	10.3262	5.3945	7.11601	10.4004		CE7X_3.1	pseudogene
WBGene00008350	0	NA	NA	NA	NA	NA	0	0	0	0	0	0		CE7X_3.2	pseudogene
WBGene00008351	0	NA	NA	NA	NA	NA	0	0	0	0	0	0		cTel7X.1	pseudogene
WBGene00008352	2.02592	-0.243008	1.51458	-0.160446	0.87253	NA	1.44685	1.01593	4.13047	1.0789	1.01657	3.46679	fbxa-6	cTel54X.1	protein_coding_gene
WBGene00008353	8.20772	0.693488	0.755102	0.918403	0.358408	NA	6.51083	8.12747	4.13047	10.789	8.13259	11.556		D1025.1	protein_coding_gene
WBGene00008354	42.8519	-0.689075	0.476808	-1.44518	0.148406	0.692282	92.5984	39.6214	25.8155	36.6826	25.4143	36.9791	gcsh-1	D1025.2	protein_coding_gene
WBGene00008355	4.61623	0.52885	1.00635	0.525513	0.599227	NA	5.06398	2.03187	4.13047	4.3156	4.06629	8.08918	fbxa-141	D1025.3	protein_coding_gene
WBGene00008356	120.714	0.0220577	0.233346	0.0945277	0.92469	0.991918	113.578	123.944	121.849	96.0221	120.972	147.916	nspc-20	D1025.4	protein_coding_gene
WBGene00008357	22.581	1.6992	0.598542	2.8389	0.00452691	0.098555	6.51083	5.07967	20.6524	21.578	36.5966	45.0683	nspc-16	D1025.6	protein_coding_gene
WBGene00008358	37.3341	0.362716	0.436212	0.831511	0.405685	0.882313	28.2136	23.3665	46.4678	29.1303	35.5801	61.2466	nspc-18	D1025.7	protein_coding_gene
WBGene00008359	33.2639	0.34852	0.425324	0.819423	0.412545	0.885581	19.5325	28.4461	40.2721	28.0514	41.6795	41.6015	nspc-17	D1025.8	protein_coding_gene
WBGene00008360	45.3092	0.809147	0.424745	1.90502	0.0567776	0.485471	28.2136	32.5099	38.2069	26.9725	65.0607	80.8918	nspc-19	D1025.9	protein_coding_gene
WBGene00008361	157.731	0.253061	0.196565	1.28742	0.197949	0.744569	129.493	165.597	137.338	171.545	174.851	167.562	ints-7	D1043.1	protein_coding_gene
WBGene00008362	229.191	0.0724258	0.174429	0.415216	0.677984	0.958894	221.368	197.091	251.959	217.938	242.961	243.831	cfim-2	D1046.1	protein_coding_gene
WBGene00008363	103.46	0.188909	0.238372	0.792499	0.42807	0.890048	87.5344	106.673	96.0335	114.363	92.5082	123.649		D1046.2	protein_coding_gene
WBGene00008364	63.7334	0.243776	0.276204	0.882592	0.377457	0.861546	59.3209	57.9082	57.8266	73.3652	68.1104	65.869	slc-25A26	D1046.3	protein_coding_gene
WBGene00008365	3.13716	-0.202481	1.2029	-0.168328	0.866326	NA	2.8937	3.0478	4.13047	1.0789	3.04972	4.62239		D1046.4	protein_coding_gene
WBGene00008366	14.8787	-0.74045	0.593745	-1.24708	0.212367	0.755261	20.9793	18.2868	16.5219	17.2624	8.13259	8.08918	tpra-1	D1046.5	protein_coding_gene
WBGene00008367	0	NA	NA	NA	NA	NA	0	0	0	0	0	0		D1053.2	protein_coding_gene
WBGene00008368	3.49368	-0.566344	1.26778	-0.446722	0.655076	NA	4.34055	3.0478	5.16309	0	6.09944	2.31119		D1053.3	protein_coding_gene
WBGene00008369	4.08994	0.903415	1.072	0.842738	0.399375	NA	4.34055	2.03187	2.06524	7.5523	5.08287	3.46679		D1053.4	protein_coding_gene
WBGene00008370	46.2576	0.411615	0.339436	1.21264	0.225266	0.75912	39.065	31.4939	48.5331	48.5505	49.8121	60.091		D1054.1	protein_coding_gene
WBGene00008371	423.762	0.0189298	0.150878	0.125465	0.900156	0.989005	365.33	423.644	475.004	417.534	404.596	456.461		D1054.3	protein_coding_gene
WBGene00008372	7.07206	-1.17488	0.840741	-1.39744	0.162282	NA	7.95768	12.1912	9.29357	6.4734	3.04972	3.46679		D1054.5	protein_coding_gene
WBGene00008373	0	NA	NA	NA	NA	NA	0	0	0	0	0	0		D1054.6	pseudogene
WBGene00008374	0	NA	NA	NA	NA	NA	0	0	0	0	0	0	clec-220	D1054.7	pseudogene
WBGene00008375	34.5353	-0.380311	0.443913	-0.856722	0.391598	0.872024	57.1506	26.4143	33.0438	35.6037	20.3315	34.6679		D1054.8	protein_coding_gene
WBGene00008376	0.459215	-2.20316	3.59352	-0.613091	0.539816	NA	0.723425	2.03187	0	0	0	0		D1054.9	protein_coding_gene
WBGene00008377	2311.68	0.207417	0.155722	1.33197	0.18287	0.727527	1658.81	2232.01	2548.5	2212.82	2489.59	2728.36		D1054.10	protein_coding_gene
WBGene00008378	2232.23	0.316831	0.149908	2.1135	0.0345582	0.378282	1591.54	2098.92	2275.89	2123.28	2648.17	2655.56	ule-3	D1054.11	protein_coding_gene
WBGene00008379	49.201	0.0870303	0.342688	0.253963	0.799524	0.971866	53.5335	34.5418	54.7288	51.7872	41.6795	58.9354	secs-1	D1054.13	protein_coding_gene
WBGene00008380	78.1163	0.211747	0.312846	0.676841	0.498507	0.914825	87.5344	65.0198	64.0223	113.285	57.9447	80.8918	prp-38	D1054.14	protein_coding_gene
WBGene00008381	0	NA	NA	NA	NA	NA	0	0	0	0	0	0		D1081.3	protein_coding_gene
WBGene00008382	0.338858	2.02626	4.04504	0.500924	0.616425	NA	0	0	0	0	2.03315	0		D1081.4	protein_coding_gene
WBGene00008383	1.30321	-3.72956	2.48741	-1.49938	0.133776	NA	5.7874	2.03187	0	0	0	0		D1081.5	protein_coding_gene
WBGene00008384	31.6087	0.403268	0.425292	0.948214	0.343021	0.839925	28.2136	16.2549	37.1743	37.7615	35.5801	34.6679		D1081.6	protein_coding_gene
WBGene00008385	713.401	0.0395336	0.112138	0.352543	0.724431	0.962557	700.999	714.201	695.985	737.968	739.049	692.202		D1081.7	protein_coding_gene
WBGene00008386	301.45	0.0288123	0.151998	0.189557	0.849656	0.983582	308.179	290.557	296.361	335.538	293.79	284.277	cdc-5L	D1081.8	protein_coding_gene
WBGene00008387	104.982	0.356489	0.240727	1.48089	0.138637	0.67933	95.4921	87.3703	92.9357	114.363	97.5911	142.138	zhp-2	D1081.9	protein_coding_gene
WBGene00008388	40.5479	0.585726	0.370579	1.58057	0.113976	0.635181	28.937	30.478	38.2069	56.1028	54.895	34.6679		D1086.1	protein_coding_gene
WBGene00008389	2.93446	-0.763989	1.22832	-0.621978	0.533956	NA	2.8937	3.0478	5.16309	2.1578	2.03315	2.31119		D1086.2	protein_coding_gene
WBGene00008390	250.354	-0.787858	0.589628	-1.3362	0.181486	0.72681	340.733	490.696	119.784	214.701	203.315	132.894		D1086.3	protein_coding_gene
WBGene00008392	9.96293	0.0324952	0.693451	0.0468601	0.962625	0.996548	13.0217	10.1593	6.19571	11.8679	8.13259	10.4004		D1086.5	protein_coding_gene
WBGene00008393	163.709	-1.00653	0.211182	-4.76617	1.87763e-06	0.000416018	219.921	196.075	239.567	127.31	88.4419	110.937		D1086.6	protein_coding_gene
WBGene00008394	75.8963	-0.361997	0.335787	-1.07805	0.28101	0.796022	60.0443	94.4818	102.229	43.156	88.4419	67.0246		D1086.7	protein_coding_gene
WBGene00008395	10.1648	-1.11247	0.706194	-1.5753	0.115188	0.637415	18.0856	12.1912	11.3588	8.6312	6.09944	4.62239		D1086.8	protein_coding_gene
WBGene00008396	0	NA	NA	NA	NA	NA	0	0	0	0	0	0		D1086.9	protein_coding_gene
WBGene00008397	37.9386	0.327107	0.391539	0.835439	0.40347	0.881338	44.1289	32.5099	23.7502	47.4716	33.5469	46.2239		D2005.1	protein_coding_gene
WBGene00008398	203.63	0.360053	0.172579	2.08631	0.0369504	0.390974	170.728	179.82	184.839	209.307	237.878	239.209		D2005.3	protein_coding_gene
WBGene00008399	110.49	0.193644	0.222795	0.86916	0.38476	0.867761	100.556	114.801	93.9683	126.231	111.823	115.56		D2005.4	protein_coding_gene
WBGene00008400	104.282	0.231961	0.243791	0.951475	0.341363	0.837777	92.5984	117.848	77.4464	113.285	115.889	108.626	drh-3	D2005.5	protein_coding_gene
WBGene00008401	1.68927	2.25538	1.82342	1.23689	0.216127	NA	0.723425	1.01593	0	2.1578	5.08287	1.1556		D2005.6	protein_coding_gene
WBGene00008402	173.193	0.0993851	0.182182	0.545527	0.585391	0.935611	154.09	178.804	169.349	180.176	179.934	176.806	wdfy-2	D2013.2	protein_coding_gene
WBGene00008403	12.4769	-0.149953	0.616366	-0.243286	0.807783	0.974169	10.8514	14.2231	14.4567	14.0257	13.2155	8.08918	csa-1	D2013.3	protein_coding_gene
WBGene00008404	98.5801	-0.170324	0.249646	-0.68226	0.495074	0.911883	117.195	99.5615	96.0335	113.285	83.359	82.0474	wbp-2	D2013.6	protein_coding_gene
WBGene00008405	125.387	0.0235611	0.221562	0.106341	0.915312	0.98978	122.982	105.657	144.567	138.099	121.989	119.026	ttll-12	D2013.9	protein_coding_gene
WBGene00008407	1.26559	1.20885	2.05272	0.588904	0.555926	NA	2.17028	0	0	1.0789	2.03315	2.31119		D2023.3	protein_coding_gene
WBGene00008408	135.806	0.00644519	0.221125	0.0291473	0.976747	0.996786	155.536	110.737	139.403	138.099	121.989	149.072		D2023.4	protein_coding_gene
WBGene00008409	141.762	-0.0173657	0.197669	-0.0878523	0.929994	0.992873	133.11	147.31	147.664	142.415	132.155	147.916	mpst-1	D2023.5	protein_coding_gene
WBGene00008410	171.39	0.176905	0.198051	0.893226	0.371736	0.858073	151.919	167.629	163.154	197.439	149.436	198.763		D2023.6	protein_coding_gene
WBGene00008411	186.58	0.450194	0.205089	2.19511	0.0281555	0.336028	162.047	176.772	134.24	253.542	211.447	181.429	mans-1	D2030.1	protein_coding_gene
WBGene00008412	198.823	-0.10341	0.199653	-0.517949	0.604494	0.938311	192.431	171.693	254.024	194.202	182.983	197.607		D2030.2	protein_coding_gene
WBGene00008413	179.315	0.0329479	0.197027	0.167225	0.867193	0.986219	170.005	167.629	194.132	157.519	172.818	213.785		D2030.3	protein_coding_gene
WBGene00008414	447.597	-0.226052	0.138194	-1.63575	0.101892	0.602918	526.653	433.804	486.363	425.087	404.596	409.081		D2030.4	protein_coding_gene
WBGene00008415	121.265	-0.085334	0.208339	-0.409593	0.682105	0.95918	120.812	128.008	125.979	114.363	124.022	114.404	mce-1	D2030.5	protein_coding_gene
WBGene00008417	241.59	0.316415	0.159782	1.98029	0.0476708	0.444823	201.836	227.569	216.85	266.488	274.475	262.32		D2030.7	protein_coding_gene
WBGene00008418	192.61	0.461899	0.176641	2.61491	0.00892519	0.16005	169.281	149.342	167.284	215.78	237.878	216.097		D2030.8	protein_coding_gene
WBGene00008419	164.914	-0.0340644	0.189633	-0.179634	0.85744	0.984984	152.643	168.645	179.676	154.283	158.585	175.651	wdr-23	D2030.9	protein_coding_gene
WBGene00008420	97.2625	0.4925	0.265551	1.85464	0.0636482	0.505861	83.1939	61.972	97.0661	99.2588	105.724	136.36		D2030.11	protein_coding_gene
WBGene00008421	9.53183	0.030917	0.733448	0.042153	0.966377	0.996786	13.7451	5.07967	9.29357	6.4734	12.1989	10.4004		D2030.12	protein_coding_gene
WBGene00008422	78.2214	-0.23691	0.291613	-0.812413	0.416555	0.885581	93.3218	97.5297	62.9897	67.9707	87.4253	60.091		D2045.2	protein_coding_gene
WBGene00008423	2.25841	-1.15567	1.5353	-0.752735	0.451609	NA	7.23425	1.01593	1.03262	1.0789	2.03315	1.1556		D2045.5	protein_coding_gene
WBGene00008424	7.5348	0.484161	0.811563	0.596579	0.550788	NA	6.51083	8.12747	4.13047	6.4734	6.09944	13.8672		D2045.7	protein_coding_gene
WBGene00008425	8.96521	-0.571856	0.741595	-0.771117	0.440638	NA	11.5748	6.0956	14.4567	8.6312	6.09944	6.93358		D2045.8	protein_coding_gene
WBGene00008426	7.41366	0.323789	0.812104	0.398703	0.690112	NA	6.51083	10.1593	3.09786	8.6312	9.14916	6.93358		D2045.9	protein_coding_gene
WBGene00008427	15.0054	-0.121447	0.561415	-0.216323	0.828736	0.977102	12.2982	18.2868	16.5219	15.1046	16.2652	11.556	atg-10	D2085.2	protein_coding_gene
WBGene00008428	109.854	0.0905899	0.233202	0.38846	0.697675	0.960195	111.407	121.912	85.7073	115.442	114.873	109.782	eif-2Bepsilon	D2085.3	protein_coding_gene
WBGene00008429	114.079	-0.00176771	0.243965	-0.00724577	0.994219	0.997836	92.5984	141.215	109.458	118.679	121.989	100.537	etc-1	D2085.4	protein_coding_gene
WBGene00008430	93.0443	0.112821	0.28825	0.391399	0.695503	0.960053	95.4921	112.769	59.8919	104.653	105.724	79.7362	hgap-2	D2085.5	protein_coding_gene
WBGene00008431	68.587	0.178847	0.291476	0.613591	0.539485	0.925559	70.1722	67.0516	55.7614	67.9707	90.475	60.091	piga-1	D2085.6	protein_coding_gene
WBGene00008432	4.16375	-0.862597	1.09514	-0.78766	0.430896	NA	5.7874	5.07967	5.16309	2.1578	1.01657	5.77798		D2085.7	protein_coding_gene
WBGene00008433	1.18275	-2.41691	2.416	-1.00037	0.31713	NA	5.06398	1.01593	0	0	1.01657	0	2022-03-02	D2089.2	protein_coding_gene
WBGene00008434	0.482493	-0.590789	3.20767	-0.18418	0.853872	NA	0.723425	1.01593	0	0	0	1.1556		D2089.3	protein_coding_gene
WBGene00008435	21.4968	-0.746548	0.527001	-1.4166	0.156601	0.700932	30.3839	25.3983	24.7828	20.4991	7.11601	20.8007	glna-2	DH11.1	protein_coding_gene
WBGene00008436	45.3053	0.000714484	0.422364	0.00169163	0.99865	0.999475	38.3415	24.3824	73.3159	47.4716	38.6298	49.6907		DH11.2	protein_coding_gene
WBGene00008438	7.10937	-0.247165	0.982959	-0.25145	0.801466	NA	8.6811	1.01593	13.424	2.1578	8.13259	9.24477		DH11.5	protein_coding_gene
WBGene00008439	21.8392	-0.0765291	0.471766	-0.162218	0.871134	0.986219	17.3622	27.4302	22.7176	20.4991	23.3812	19.6451	mfb-1	DY3.6	protein_coding_gene
WBGene00008440	406.348	0.317757	0.168678	1.88381	0.0595906	0.491942	290.817	385.039	410.982	408.903	452.375	489.973		DY3.8	protein_coding_gene
WBGene00008441	62.9153	0.226268	0.319905	0.707297	0.479382	0.907433	56.4272	55.8764	61.9571	83.0753	76.243	43.9127	usp-50	E01B7.1	protein_coding_gene
WBGene00008442	97.0358	0.28553	0.228956	1.24709	0.212363	0.755261	91.1516	86.3544	84.6747	102.496	107.757	109.782		E01B7.2	protein_coding_gene
WBGene00008443	13.3926	0.279017	0.607985	0.458921	0.646291	0.948142	16.6388	12.1912	7.22833	14.0257	15.2486	15.0228	pde-3	E01F3.1	protein_coding_gene
WBGene00008444	78.2554	-0.149372	0.27051	-0.552189	0.580819	0.934823	75.9596	74.1632	97.0661	62.5762	82.3425	77.425	tbc-14	E01G4.1	protein_coding_gene
WBGene00008446	173.919	-0.226716	0.210112	-1.07903	0.280575	0.796022	220.645	148.326	193.1	157.519	174.851	149.072		E01G4.3	protein_coding_gene
WBGene00008447	16.1327	-0.280296	0.544966	-0.514336	0.607017	0.938997	15.1919	18.2868	19.6197	14.0257	11.1823	18.4895		E01G4.5	protein_coding_gene
WBGene00008448	0.533816	-2.44074	3.38614	-0.720803	0.471031	NA	2.17028	0	1.03262	0	0	0		E01G4.6	protein_coding_gene
WBGene00008449	0	NA	NA	NA	NA	NA	0	0	0	0	0	0		E01G6.1	protein_coding_gene
WBGene00008450	4.26598	-0.934747	1.0878	-0.859297	0.390177	NA	6.51083	7.11154	3.09786	3.2367	1.01657	4.62239		E01G6.2	protein_coding_gene
WBGene00008451	4.61162	-0.604006	1.06697	-0.566096	0.571328	NA	4.34055	2.03187	10.3262	4.3156	2.03315	4.62239	cest-3	E01G6.3	protein_coding_gene
WBGene00008452	175.166	-0.12641	0.181553	-0.696268	0.486261	0.909284	190.984	183.884	173.48	175.861	170.784	156.006	mrps-5	E02A10.1	protein_coding_gene
WBGene00008453	4.4211	-1.30844	1.10618	-1.18284	0.236873	NA	6.51083	2.03187	10.3262	2.1578	2.03315	3.46679		E02A10.3	protein_coding_gene
WBGene00008454	3.776	-0.754549	1.18817	-0.635049	0.525397	NA	5.06398	5.07967	4.13047	4.3156	4.06629	0		E02A10.4	protein_coding_gene
WBGene00008455	104.791	-0.0865598	0.243215	-0.355899	0.721916	0.962557	109.237	88.3862	125.979	101.417	90.475	113.248		E02H1.1	protein_coding_gene
WBGene00008456	139.929	0.0822906	0.196978	0.417766	0.676118	0.958894	140.344	132.071	135.273	153.204	142.32	136.36	eral-1	E02H1.2	protein_coding_gene
WBGene00008457	138.582	0.246123	0.208829	1.17858	0.238564	0.767348	128.046	116.832	135.273	165.072	129.105	157.161		E02H1.5	protein_coding_gene
WBGene00008458	133.305	-0.03234	0.209381	-0.154455	0.877251	0.986219	128.77	121.912	153.86	128.389	127.072	139.827		E02H1.6	protein_coding_gene
WBGene00008459	138.799	0.0915138	0.19715	0.464184	0.642516	0.947178	139.621	131.055	132.175	143.494	136.221	150.228	mrpl-53	E02H1.8	protein_coding_gene
WBGene00008460	0.703347	-1.36983	2.82482	-0.484925	0.627729	NA	0	2.03187	1.03262	0	0	1.1556		E02H4.2	protein_coding_gene
WBGene00008462	1.25787	0.393836	2.04933	0.192178	0.847603	NA	2.17028	0	1.03262	0	2.03315	2.31119		E02H4.4	protein_coding_gene
WBGene00008463	0	NA	NA	NA	NA	NA	0	0	0	0	0	0		E02H4.5	protein_coding_gene
WBGene00008464	65.972	0.308729	0.272741	1.13195	0.257656	0.779383	62.938	56.8923	56.794	75.523	73.1933	70.4914		E02H4.6	protein_coding_gene
WBGene00008465	0	NA	NA	NA	NA	NA	0	0	0	0	0	0		E03A3.5	pseudogene
WBGene00008468	0	NA	NA	NA	NA	NA	0	0	0	0	0	0		E03G2.1	pseudogene
WBGene00008470	0	NA	NA	NA	NA	NA	0	0	0	0	0	0		E03H4.2	protein_coding_gene
WBGene00008471	0	NA	NA	NA	NA	NA	0	0	0	0	0	0		E03H4.3	protein_coding_gene
WBGene00008472	0	NA	NA	NA	NA	NA	0	0	0	0	0	0		E03H4.4	protein_coding_gene
WBGene00008473	0	NA	NA	NA	NA	NA	0	0	0	0	0	0		E03H4.5	protein_coding_gene
WBGene00008474	0	NA	NA	NA	NA	NA	0	0	0	0	0	0	nhr-174	E03H4.6	protein_coding_gene
WBGene00008475	0	NA	NA	NA	NA	NA	0	0	0	0	0	0	oac-13	E03H4.7	protein_coding_gene
WBGene00008476	11.1416	-0.964411	0.660477	-1.46017	0.144242	0.688112	14.4685	11.1753	18.5871	7.5523	8.13259	6.93358		E03H4.8	protein_coding_gene
WBGene00008477	0	NA	NA	NA	NA	NA	0	0	0	0	0	0	clec-17	E03H4.10	protein_coding_gene
WBGene00008478	0.120571	-0.71517	4.08047	-0.175266	0.86087	NA	0.723425	0	0	0	0	0		E03H4.11	protein_coding_gene
WBGene00008479	0	NA	NA	NA	NA	NA	0	0	0	0	0	0	glct-2	E03H4.12	protein_coding_gene
WBGene00008480	593.824	-0.0144497	0.12951	-0.111573	0.911162	0.98978	598.996	570.955	620.604	654.892	574.364	543.131	eif-2A	E04D5.1	protein_coding_gene
WBGene00008481	1.36566	0.0732182	1.85588	0.0394521	0.96853	NA	2.8937	0	1.03262	1.0789	2.03315	1.1556		E04D5.2	protein_coding_gene
WBGene00008482	0.700357	-2.82499	3.04383	-0.928104	0.353353	NA	2.17028	2.03187	0	0	0	0	cut-4	E04D5.3	protein_coding_gene
WBGene00008483	1.73325	0.217983	1.61987	0.134568	0.892953	NA	0.723425	1.01593	3.09786	1.0789	1.01657	3.46679		E04D5.4	protein_coding_gene
WBGene00008484	6.48956	-1.8243	1.02218	-1.78471	0.0743076	NA	10.8514	5.07967	14.4567	0	5.08287	3.46679		E04D5.5	protein_coding_gene
WBGene00008485	7.8688	1.77992	0.980461	1.81539	0.0694643	NA	0.723425	9.1434	1.03262	8.6312	17.2818	10.4004	ugt-43	F01D4.1	protein_coding_gene
WBGene00008486	68.1077	-0.0336262	0.325569	-0.103284	0.917737	0.98978	76.6831	67.0516	62.9897	85.2331	76.243	40.4459	ugt-44	F01D4.2	protein_coding_gene
WBGene00008487	0.29	0.246611	4.08047	0.0604368	0.951808	NA	0.723425	0	0	0	1.01657	0		F01D4.3	pseudogene
WBGene00008488	114.969	0.0958241	0.238771	0.401323	0.688183	0.95918	105.62	125.976	102.229	140.257	120.972	94.7589		F01D4.5	protein_coding_gene
WBGene00008489	0.169429	1.20838	4.08047	0.296138	0.767125	NA	0	0	0	0	1.01657	0	srb-17	F01D4.7	protein_coding_gene
WBGene00008490	1.51449	-0.933147	1.77865	-0.524639	0.599834	NA	2.8937	1.01593	2.06524	1.0789	2.03315	0		F01D4.8	protein_coding_gene
WBGene00008491	0.518461	-0.780951	3.51821	-0.221974	0.824334	NA	0	2.03187	0	1.0789	0	0	bgnt-1.1	F01D4.9	protein_coding_gene
WBGene00008492	7.17432	0.380118	0.886953	0.428566	0.668239	NA	9.40453	7.11154	2.06524	4.3156	13.2155	6.93358		F01D5.1	protein_coding_gene
WBGene00008493	18.3488	-0.0778018	0.535095	-0.145398	0.884397	0.987685	18.8091	25.3983	12.3914	17.2624	22.3646	13.8672		F01D5.2	protein_coding_gene
WBGene00008494	27.9869	-0.539169	0.469403	-1.14863	0.250709	0.777129	36.1713	41.6533	21.685	29.1303	25.4143	13.8672		F01D5.3	protein_coding_gene
WBGene00008495	4.49946	-0.415514	1.05174	-0.395075	0.692788	NA	7.23425	5.07967	3.09786	2.1578	7.11601	2.31119		F01D5.5	protein_coding_gene
WBGene00008496	0.657376	-1.25333	2.87614	-0.435768	0.663005	NA	0.723425	0	2.06524	0	0	1.1556		F01D5.6	protein_coding_gene
WBGene00008497	0.169429	1.20838	4.08047	0.296138	0.767125	NA	0	0	0	0	1.01657	0		F01D5.7	protein_coding_gene
WBGene00008498	6.20587	-0.748933	0.943711	-0.793604	0.427426	NA	13.0217	8.12747	2.06524	4.3156	5.08287	4.62239		F01D5.8	protein_coding_gene
WBGene00008499	20.5628	0.0173863	0.507827	0.0342367	0.972688	0.996786	19.5325	25.3983	16.5219	24.8147	24.3978	12.7116	cyp-37A1	F01D5.9	protein_coding_gene
WBGene00008500	0.685586	1.77832	2.8396	0.626256	0.531147	NA	0.723425	0	0	1.0789	0	2.31119		F01D5.10	protein_coding_gene
WBGene00008501	0	NA	NA	NA	NA	NA	0	0	0	0	0	0	fbxa-177	F01D5.11	pseudogene
WBGene00008502	112.937	-0.0349747	0.241876	-0.144598	0.885028	0.987685	125.876	121.912	95.0009	103.574	134.188	97.0701	skih-2	F01G4.3	protein_coding_gene
WBGene00008503	58.8651	-0.100351	0.33899	-0.296028	0.767209	0.969137	71.6191	52.8286	57.8266	75.523	37.6132	57.7798		F01G4.4	protein_coding_gene
WBGene00008504	52.8834	-0.197038	0.305922	-0.64408	0.519524	0.919758	63.6614	51.8126	53.6962	47.4716	49.8121	50.8463	pigq-1	F01G4.5	protein_coding_gene
WBGene00008505	2147.62	-0.207836	0.109724	-1.89417	0.0582019	0.490477	2578.29	2178.16	2147.85	2050.99	1992.48	1937.94		F01G4.6	protein_coding_gene
WBGene00008506	836.29	-0.0795555	0.146778	-0.542014	0.587809	0.935716	976.624	903.165	697.017	763.861	868.154	808.918	tkt-1	F01G10.1	protein_coding_gene
WBGene00008507	0	NA	NA	NA	NA	NA	0	0	0	0	0	0		F01G10.4	protein_coding_gene
WBGene00008508	0.361713	-1.89633	4.01566	-0.472235	0.636759	NA	2.17028	0	0	0	0	0		F01G10.5	protein_coding_gene
WBGene00008509	0.433741	-0.382335	3.73527	-0.102358	0.918473	NA	1.44685	0	0	0	0	1.1556		F01G10.6	protein_coding_gene
WBGene00008510	32.0464	0.107968	0.39488	0.27342	0.78453	0.970625	31.1073	36.5736	24.7828	36.6826	28.4641	34.6679	lipl-7	F01G10.7	protein_coding_gene
WBGene00008511	3.15126	-1.75765	1.36988	-1.28307	0.199467	NA	9.40453	4.06374	1.03262	1.0789	1.01657	2.31119		F01G10.9	protein_coding_gene
WBGene00008512	1.99768	0.225875	1.47739	0.152887	0.878487	NA	1.44685	1.01593	3.09786	3.2367	2.03315	1.1556		F01G10.10	protein_coding_gene
WBGene00008513	1.0961	-3.45327	2.30834	-1.496	0.134654	NA	1.44685	2.03187	3.09786	0	0	0		F02A9.1	protein_coding_gene
WBGene00008514	142.754	0.0628139	0.195415	0.321439	0.747878	0.967693	138.174	136.135	144.567	148.888	136.221	152.539	mrpl-44	F02A9.4	protein_coding_gene
WBGene00008515	14.6005	0.0949416	0.601139	0.157936	0.874507	0.986219	19.5325	8.12747	14.4567	19.4202	12.1989	13.8672		F02C12.1	protein_coding_gene
WBGene00008516	0.120571	-0.71517	4.08047	-0.175266	0.86087	NA	0.723425	0	0	0	0	0		F02C12.2	protein_coding_gene
WBGene00008517	1.97391	-0.803348	1.50371	-0.534244	0.593173	NA	1.44685	4.06374	2.06524	1.0789	2.03315	1.1556		F02C12.3	protein_coding_gene
WBGene00008518	0	NA	NA	NA	NA	NA	0	0	0	0	0	0	irld-2	F02C12.4	protein_coding_gene
WBGene00008519	1.04221	0.105237	2.23737	0.0470362	0.962484	NA	0	2.03187	1.03262	0	2.03315	1.1556	cyp-13B1	F02C12.5	protein_coding_gene
WBGene00008520	0.485273	-0.600957	3.20202	-0.18768	0.851127	NA	0.723425	0	1.03262	0	0	1.1556		F02D8.1	protein_coding_gene
WBGene00008521	27.0072	-0.386174	0.44804	-0.861917	0.388733	0.869377	41.2352	27.4302	22.7176	21.578	21.348	27.7343		F02D8.4	protein_coding_gene
WBGene00008522	12.2214	-0.0160028	0.708956	-0.0225723	0.981991	0.997495	23.1496	6.0956	7.22833	10.789	12.1989	13.8672	nlp-59	F02D8.5	protein_coding_gene
WBGene00008523	0	NA	NA	NA	NA	NA	0	0	0	0	0	0		F02D10.2	protein_coding_gene
WBGene00008524	0	NA	NA	NA	NA	NA	0	0	0	0	0	0		F02D10.3	protein_coding_gene
WBGene00008526	27.1316	0.226165	0.419772	0.538781	0.590038	0.936002	20.9793	28.4461	25.8155	32.367	27.4475	27.7343		F02D10.6	protein_coding_gene
WBGene00008527	0	NA	NA	NA	NA	NA	0	0	0	0	0	0	set-8	F02D10.7	protein_coding_gene
WBGene00008528	152.392	0.188923	0.198573	0.951402	0.3414	0.837777	155.536	142.231	129.077	176.94	162.652	147.916		F02E9.1	protein_coding_gene
WBGene00008529	0	NA	NA	NA	NA	NA	0	0	0	0	0	0		F02E9.3	protein_coding_gene
WBGene00008530	131.909	-0.20873	0.228512	-0.913431	0.361016	0.851997	124.429	124.96	175.545	130.547	125.039	110.937		F02E9.5	protein_coding_gene
WBGene00008531	111.301	0.305571	0.228941	1.33471	0.18197	0.726836	90.4281	116.832	91.903	117.6	133.171	117.871		F02E9.7	protein_coding_gene
WBGene00008532	230.698	0.0739414	0.163316	0.45275	0.650729	0.949753	222.091	236.713	215.817	229.806	252.11	227.653	dpt-1	F02E9.9	protein_coding_gene
WBGene00008533	149.574	0.142539	0.234958	0.606657	0.544079	0.927055	130.217	122.928	173.48	141.336	134.188	195.296		F02E9.10	protein_coding_gene
WBGene00008534	3.41988	1.45736	1.31843	1.10537	0.269	NA	1.44685	4.06374	0	8.6312	4.06629	2.31119		F02H6.1	pseudogene
WBGene00008535	76.6078	0.661586	0.300945	2.19836	0.0279235	0.335003	58.5974	77.211	42.3374	103.574	101.657	76.2694		F02H6.2	protein_coding_gene
WBGene00008536	76.035	0.528121	0.314182	1.68094	0.092775	0.579552	59.3209	76.195	51.6309	100.338	109.79	58.9354		F02H6.3	protein_coding_gene
WBGene00008537	105.581	0.863383	0.256914	3.36059	0.000777753	0.0311597	71.6191	94.4818	58.8592	127.31	157.569	123.649		F02H6.4	pseudogene
WBGene00008538	8.53147	0.904657	0.736856	1.22773	0.21955	NA	6.51083	5.07967	6.19571	8.6312	13.2155	11.556	sqrd-1	F02H6.5	protein_coding_gene
WBGene00008539	0.50818	1.06835	3.53032	0.302621	0.762178	NA	0	1.01593	0	0	2.03315	0		F02H6.6	protein_coding_gene
WBGene00008540	0	NA	NA	NA	NA	NA	0	0	0	0	0	0		F02H6.7	protein_coding_gene
WBGene00008541	9.96717	-3.41891	2.34955	-1.45514	0.145631	0.688542	50.6398	3.0478	1.03262	0	5.08287	0		F07A5.2	protein_coding_gene
WBGene00008542	13.9262	-0.391787	0.619152	-0.63278	0.526877	0.921058	19.5325	15.239	12.3914	10.789	7.11601	18.4895	scav-6	F07A5.3	protein_coding_gene
WBGene00008543	0.95509	0.351314	2.11625	0.166007	0.868151	NA	1.44685	0	1.03262	1.0789	1.01657	1.1556		F07A5.4	protein_coding_gene
WBGene00008545	0.179817	1.20838	4.08047	0.296138	0.767125	NA	0	0	0	1.0789	0	0		F07A11.1	protein_coding_gene
WBGene00008546	846.344	0.204199	0.11935	1.71092	0.0870951	0.564787	762.49	869.639	727.996	937.564	898.651	881.72	gfat-1	F07A11.2	protein_coding_gene
WBGene00008547	8.83433	-1.24789	0.890799	-1.40087	0.161254	NA	15.9154	13.2071	8.26095	6.4734	9.14916	0		F07A11.4	protein_coding_gene
WBGene00008548	28.4363	-0.45716	0.433	-1.0558	0.291061	0.803048	41.2352	34.5418	22.7176	23.7358	26.4309	21.9563		F07A11.5	protein_coding_gene
WBGene00008549	32.7436	-0.0544811	0.454463	-0.11988	0.904578	0.98978	45.5758	33.5258	20.6524	20.4991	42.6961	33.5123	din-1	F07A11.6	protein_coding_gene
WBGene00008550	0.172103	-0.71517	4.08047	-0.175266	0.86087	NA	0	0	1.03262	0	0	0		F07B10.4	protein_coding_gene
WBGene00008551	0.241142	-1.33872	4.06397	-0.329411	0.741845	NA	1.44685	0	0	0	0	0	lgc-36	F07B10.5	protein_coding_gene
WBGene00008552	0	NA	NA	NA	NA	NA	0	0	0	0	0	0	srsx-31	F07B10.6	protein_coding_gene
WBGene00008553	4.54115	-0.853673	1.00283	-0.851266	0.394621	NA	7.23425	4.06374	6.19571	3.2367	3.04972	3.46679		F07C6.2	protein_coding_gene
WBGene00008554	26.7669	-0.41101	0.424737	-0.96768	0.333204	0.832551	36.1713	28.4461	26.8481	24.8147	22.3646	21.9563		F07C6.3	protein_coding_gene
WBGene00008555	89.4955	0.0213261	0.25568	0.0834093	0.933526	0.993996	93.3218	97.5297	75.3811	75.523	93.5248	101.693		F07C6.4	protein_coding_gene
WBGene00008556	0.361713	-1.89633	4.01566	-0.472235	0.636759	NA	2.17028	0	0	0	0	0		F07D3.3	protein_coding_gene
WBGene00008557	0	NA	NA	NA	NA	NA	0	0	0	0	0	0		F07H5.6	protein_coding_gene
WBGene00008558	0.58	0.433679	3.3698	0.128696	0.897598	NA	1.44685	0	0	0	2.03315	0		F07H5.7	protein_coding_gene
WBGene00008559	0	NA	NA	NA	NA	NA	0	0	0	0	0	0		F07H5.8	protein_coding_gene
WBGene00008560	17.3353	-0.602017	0.533558	-1.12831	0.25919	0.779569	24.5965	19.3027	18.5871	14.0257	10.1657	17.334	pho-13	F07H5.9	protein_coding_gene
WBGene00008561	183.571	0.31951	0.19077	1.67484	0.0939648	0.58375	140.344	162.549	187.937	199.597	197.215	213.785		F07H5.10	protein_coding_gene
WBGene00008563	18.8796	-0.376816	0.524812	-0.718	0.472757	0.90339	26.0433	22.3505	15.4893	11.8679	21.348	16.1784		F07H5.13	protein_coding_gene
WBGene00008564	37.9376	-1.10434	0.368937	-2.99329	0.00275984	0.0723173	57.874	44.7011	52.6635	25.8936	23.3812	23.1119	acox-1.1	F08A8.1	protein_coding_gene
WBGene00008565	28.5186	0.166782	0.557959	0.298914	0.765005	0.969137	51.3632	16.2549	12.3914	25.8936	38.6298	26.5787	acox-1.2	F08A8.2	protein_coding_gene
WBGene00008566	13.914	-0.97213	0.679085	-1.43153	0.152279	0.698609	27.4902	19.3027	8.26095	12.9468	5.08287	10.4004	acox-1.3	F08A8.3	protein_coding_gene
WBGene00008567	30.056	-0.319322	0.477944	-0.668116	0.504059	0.916154	45.5758	37.5896	16.5219	31.2881	19.3149	30.0455	acox-1.4	F08A8.4	protein_coding_gene
WBGene00008568	0.862881	0.651969	2.62799	0.248086	0.804068	NA	0	0	2.06524	1.0789	2.03315	0		F08A8.5	protein_coding_gene
WBGene00008569	110.971	-0.161499	0.231492	-0.697644	0.4854	0.909126	118.642	102.609	130.11	116.521	90.475	107.471	fbxa-101	F08A8.7	protein_coding_gene
WBGene00008570	4.45964	1.33923	1.15383	1.16068	0.24577	NA	4.34055	0	3.09786	3.2367	9.14916	6.93358	kcnl-2	F08A10.1	protein_coding_gene
WBGene00008571	4.65133	-1.12428	1.0149	-1.10778	0.267956	NA	5.7874	7.11154	6.19571	2.1578	2.03315	4.62239	prmn-1	F08B12.1	protein_coding_gene
WBGene00008572	247.017	0.486742	0.189605	2.56714	0.0102542	0.17506	174.345	187.948	256.089	303.171	286.674	273.876		F08B12.4	protein_coding_gene
WBGene00008574	0	NA	NA	NA	NA	NA	0	0	0	0	0	0	srbc-61	F08E10.2	protein_coding_gene
WBGene00008575	1.53482	0.38318	2.19158	0.174841	0.861204	NA	0	4.06374	0	1.0789	4.06629	0	scl-24	F08E10.7	protein_coding_gene
WBGene00008576	6.96239	-0.343502	0.802642	-0.427965	0.668677	NA	7.95768	6.0956	9.29357	5.3945	6.09944	6.93358		F08G2.4	protein_coding_gene
WBGene00008577	0.179817	1.20838	4.08047	0.296138	0.767125	NA	0	0	0	1.0789	0	0		F08G2.5	protein_coding_gene
WBGene00008578	14.4387	0.196472	0.562193	0.349474	0.726733	0.962621	13.7451	12.1912	14.4567	17.2624	16.2652	12.7116		F08G2.7	protein_coding_gene
WBGene00008579	3.97271	-1.08472	1.20365	-0.901196	0.367484	NA	7.95768	7.11154	1.03262	1.0789	2.03315	4.62239		F08G2.8	protein_coding_gene
WBGene00008580	194.014	0.286446	0.194707	1.47116	0.141247	0.680365	151.196	162.549	211.687	209.307	223.646	205.696	dsb-1	F08G5.1	protein_coding_gene
WBGene00008581	1.93495	-1.40884	1.6557	-0.850902	0.394824	NA	4.34055	3.0478	1.03262	0	2.03315	1.1556	acl-13	F08G5.2	protein_coding_gene
WBGene00008582	6.30018	-1.48092	0.950039	-1.5588	0.119044	NA	7.23425	7.11154	13.424	3.2367	1.01657	5.77798		F08G5.3	protein_coding_gene
WBGene00008583	3.92429	-0.539702	1.13714	-0.474614	0.635062	NA	5.7874	7.11154	1.03262	3.2367	4.06629	2.31119	ugt-65	F08G5.5	protein_coding_gene
WBGene00008584	106.461	-0.25044	0.735042	-0.340715	0.733318	0.965074	86.0876	146.294	114.621	30.2092	73.1933	188.362	irg-4	F08G5.6	protein_coding_gene
WBGene00008585	12.3549	-0.211733	0.617791	-0.342726	0.731805	0.965074	15.1919	15.239	9.29357	10.789	13.2155	10.4004		F08G12.1	protein_coding_gene
WBGene00008586	87.6123	0.239633	0.310693	0.771287	0.440537	0.892543	57.1506	80.2588	104.294	66.8918	102.674	114.404	snrp-40.1	F08G12.2	protein_coding_gene
WBGene00008587	11.6934	-0.210765	0.621479	-0.339134	0.734509	0.965074	13.0217	13.2071	11.3588	11.8679	9.14916	11.556		F08G12.3	protein_coding_gene
WBGene00008588	8.58948	-0.460587	0.734989	-0.626659	0.530883	NA	12.2982	8.12747	9.29357	6.4734	6.09944	9.24477		F08G12.5	protein_coding_gene
WBGene00008589	2.60835	-0.0760386	1.30719	-0.0581697	0.953613	NA	2.8937	3.0478	2.06524	4.3156	1.01657	2.31119	nlp-57	F08G12.8	protein_coding_gene
WBGene00008590	1.56742	-3.99733	2.72447	-1.4672	0.142323	NA	9.40453	0	0	0	0	0		F08H9.2	protein_coding_gene
WBGene00008591	2.8444	-0.339676	1.2779	-0.265808	0.790387	NA	1.44685	5.07967	3.09786	3.2367	3.04972	1.1556		F08H9.3	protein_coding_gene
WBGene00008592	0.241142	-1.33872	4.06397	-0.329411	0.741845	NA	1.44685	0	0	0	0	0		F08H9.4	protein_coding_gene
WBGene00008593	2.11508	-3.33863	2.02331	-1.65008	0.0989258	NA	6.51083	0	5.16309	0	1.01657	0	clec-227	F08H9.5	protein_coding_gene
WBGene00008594	7.8164	-0.772994	0.766738	-1.00816	0.313378	NA	10.128	11.1753	8.26095	6.4734	5.08287	5.77798	clec-57	F08H9.6	protein_coding_gene
WBGene00008595	32.525	-0.498609	0.385059	-1.29489	0.195358	0.742332	43.4055	34.5418	36.1416	28.0514	26.4309	26.5787	clec-56	F08H9.7	protein_coding_gene
WBGene00008596	8.79572	-0.818448	0.805017	-1.01668	0.309304	NA	12.2982	15.239	6.19571	3.2367	11.1823	4.62239	clec-54	F08H9.8	protein_coding_gene
WBGene00008597	0.70078	1.70596	2.81495	0.606037	0.54449	NA	0	1.01593	0	0	2.03315	1.1556	clec-55	F08H9.9	protein_coding_gene
WBGene00008598	4.86396	-1.02131	1.04604	-0.976355	0.328889	NA	4.34055	11.1753	4.13047	4.3156	4.06629	1.1556	spin-3	F09A5.1	protein_coding_gene
WBGene00008599	1.37775	-2.63895	2.26916	-1.16296	0.244845	NA	2.17028	5.07967	0	0	1.01657	0		F09A5.2	protein_coding_gene
WBGene00008600	0.241142	-1.33872	4.06397	-0.329411	0.741845	NA	1.44685	0	0	0	0	0		F09A5.3	protein_coding_gene
WBGene00008601	48.9718	0.174155	0.327956	0.531031	0.595398	0.937123	36.1713	52.8286	49.5657	55.0239	52.8618	47.3795	mob-2	F09A5.4	protein_coding_gene
WBGene00008602	7.78112	-0.0601042	0.964661	-0.062306	0.950319	NA	4.34055	1.01593	18.5871	9.7101	6.09944	6.93358	oac-14	F09B9.1	protein_coding_gene
WBGene00008603	20.6443	-1.26093	0.584592	-2.15693	0.0310108	0.354015	49.1929	17.2709	20.6524	16.1835	10.1657	10.4004		F09B9.4	protein_coding_gene
WBGene00008604	2.22534	-1.13155	1.51868	-0.745089	0.456218	NA	5.06398	2.03187	2.06524	2.1578	2.03315	0		F09B9.5	protein_coding_gene
WBGene00008605	0.628644	-1.23974	2.91599	-0.425151	0.670727	NA	0.723425	2.03187	0	0	1.01657	0	mlt-9	F09B12.1	protein_coding_gene
WBGene00008606	31.6739	0.124209	0.425248	0.292085	0.770222	0.969137	24.5965	38.6055	27.8807	22.6569	33.5469	42.7571	dhhc-1	F09B12.2	protein_coding_gene
WBGene00008607	65.3203	-0.201149	0.407474	-0.49365	0.621553	0.943776	112.854	61.972	34.0764	75.523	58.9613	48.5351		F09B12.3	protein_coding_gene
WBGene00008609	0.120571	-0.71517	4.08047	-0.175266	0.86087	NA	0.723425	0	0	0	0	0		F09B12.5	protein_coding_gene
WBGene00008610	10.874	-0.912175	0.658509	-1.38521	0.165987	0.712094	15.9154	12.1912	14.4567	8.6312	7.11601	6.93358		F09C3.2	protein_coding_gene
WBGene00008611	2.86007	0.015593	1.24717	0.0125027	0.990025	NA	1.44685	3.0478	4.13047	2.1578	4.06629	2.31119	fbxb-68	F09C3.3	protein_coding_gene
WBGene00008612	0.895844	-0.599672	2.36077	-0.254015	0.799484	NA	2.17028	0	1.03262	0	1.01657	1.1556	fbxa-103	F09C3.4	protein_coding_gene
WBGene00008613	3.05722	0.531884	1.29475	0.410799	0.68122	NA	1.44685	5.07967	1.03262	1.0789	5.08287	4.62239	fbxb-69	F09C3.5	protein_coding_gene
WBGene00008615	0.338858	2.02626	4.04504	0.500924	0.616425	NA	0	0	0	0	2.03315	0		F09C6.1	protein_coding_gene
WBGene00008616	0.120571	-0.71517	4.08047	-0.175266	0.86087	NA	0.723425	0	0	0	0	0	fbxa-44	F09C6.2	protein_coding_gene
WBGene00008617	0.344206	-1.76936	4.0255	-0.439539	0.660271	NA	0	0	2.06524	0	0	0		F09C6.3	protein_coding_gene
WBGene00008618	0	NA	NA	NA	NA	NA	0	0	0	0	0	0	fbxa-45	F09C6.6	protein_coding_gene
WBGene00008619	0	NA	NA	NA	NA	NA	0	0	0	0	0	0	nhr-262	F09C6.8	protein_coding_gene
WBGene00008620	7.11848	-1.154	3.41266	-0.338152	0.735249	NA	0	27.4302	2.06524	0	13.2155	0		F09C6.10	protein_coding_gene
WBGene00008621	73.5217	-0.00935558	0.305558	-0.030618	0.975574	0.996786	55.7037	66.0357	100.164	83.0753	69.127	67.0246		F09C8.1	protein_coding_gene
WBGene00008622	38.1527	0.360054	0.365136	0.986084	0.324092	0.825757	34.7244	30.478	35.109	39.9193	52.8618	35.8235		F09C8.2	protein_coding_gene
WBGene00008623	0.289893	-1.54868	4.04474	-0.382889	0.701802	NA	0.723425	1.01593	0	0	0	0	spe-43	F09E8.1	protein_coding_gene
WBGene00008624	93.4591	-0.107532	0.240941	-0.446301	0.65538	0.950691	104.173	95.4978	90.8704	102.496	83.359	84.3586	crld-1	F09E8.2	protein_coding_gene
WBGene00008625	0	NA	NA	NA	NA	NA	0	0	0	0	0	0	scl-14	F09E8.5	protein_coding_gene
WBGene00008626	2.3048	-0.144471	1.52491	-0.094741	0.924521	NA	2.17028	5.07967	0	1.0789	2.03315	3.46679	nlp-79	F09E8.8	protein_coding_gene
WBGene00008627	0	NA	NA	NA	NA	NA	0	0	0	0	0	0	hpx-2	F09F3.5	protein_coding_gene
WBGene00008628	20.5996	-0.0287908	0.537046	-0.0536096	0.957246	0.995898	27.4902	25.3983	9.29357	21.578	21.348	18.4895	ttr-21	F09F3.6	protein_coding_gene
WBGene00008629	20.0024	-0.734827	0.534954	-1.37363	0.169558	0.71439	34.7244	14.2231	25.8155	12.9468	17.2818	15.0228	cpt-5	F09F3.9	protein_coding_gene
WBGene00008630	0	NA	NA	NA	NA	NA	0	0	0	0	0	0	nhr-175	F09F3.10	protein_coding_gene
WBGene00008631	0	NA	NA	NA	NA	NA	0	0	0	0	0	0		F10A3.1	protein_coding_gene
WBGene00008632	0.172103	-0.71517	4.08047	-0.175266	0.86087	NA	0	0	1.03262	0	0	0	fbxa-88	F10A3.2	protein_coding_gene
WBGene00008633	0.757615	3.16609	3.00803	1.05255	0.292549	NA	0	0	0	1.0789	0	3.46679	fbxa-18	F10A3.3	protein_coding_gene
WBGene00008634	9.08912	-1.14845	0.781554	-1.46945	0.141711	NA	18.0856	9.1434	10.3262	7.5523	7.11601	2.31119		F10A3.4	protein_coding_gene
WBGene00008635	0	NA	NA	NA	NA	NA	0	0	0	0	0	0		F10A3.7	pseudogene
WBGene00008636	0	NA	NA	NA	NA	NA	0	0	0	0	0	0		F10A3.11	protein_coding_gene
WBGene00008637	0	NA	NA	NA	NA	NA	0	0	0	0	0	0		F10A3.12	protein_coding_gene
WBGene00008638	0	NA	NA	NA	NA	NA	0	0	0	0	0	0		F10A3.16	pseudogene
WBGene00008639	101.992	0.0868522	0.263936	0.329065	0.742106	0.966897	86.811	97.5297	112.555	84.1542	94.5413	136.36		F10B5.2	protein_coding_gene
WBGene00008640	0.169322	-0.71517	4.08047	-0.175266	0.86087	NA	0	1.01593	0	0	0	0		F10B5.3	protein_coding_gene
WBGene00008641	213.537	0.276195	0.175199	1.57647	0.114919	0.637415	170.728	203.187	206.524	248.147	230.762	221.875	pch-2	F10B5.5	protein_coding_gene
WBGene00008642	207.104	0.115232	0.169267	0.68077	0.496017	0.91287	192.431	204.203	200.328	214.701	228.729	202.229	ints-11	F10B5.8	protein_coding_gene
WBGene00008643	0	NA	NA	NA	NA	NA	0	0	0	0	0	0	tmem-138	F10B5.9	protein_coding_gene
WBGene00008644	5.73856	-0.287173	0.99518	-0.288564	0.772915	NA	6.51083	3.0478	9.29357	6.4734	1.01657	8.08918		F10C2.3	protein_coding_gene
WBGene00008645	229.521	0.110754	0.169884	0.651937	0.514442	0.917225	198.218	240.776	224.078	229.806	253.127	231.119		F10C2.4	protein_coding_gene
WBGene00008646	42.8078	-0.172073	0.411314	-0.41835	0.675691	0.958894	46.2992	58.9242	30.9786	51.7872	45.7458	23.1119		F10C2.5	protein_coding_gene
WBGene00008647	0.120571	-0.71517	4.08047	-0.175266	0.86087	NA	0.723425	0	0	0	0	0		F10C2.7	protein_coding_gene
WBGene00008648	126.635	0.00831224	0.222246	0.0374011	0.970165	0.996786	120.089	146.294	112.555	110.048	132.155	138.672		F10D11.2	protein_coding_gene
WBGene00008649	1.95492	-3.22796	2.11009	-1.52977	0.126073	NA	8.6811	2.03187	0	0	1.01657	0		F10D11.3	protein_coding_gene
WBGene00008650	0.120571	-0.71517	4.08047	-0.175266	0.86087	NA	0.723425	0	0	0	0	0		F10D11.4	protein_coding_gene
WBGene00008651	2.27687	-1.16949	1.48864	-0.785609	0.432096	NA	4.34055	2.03187	3.09786	2.1578	2.03315	0		F10D11.5	protein_coding_gene
WBGene00008652	7.20236	-0.915272	0.820855	-1.11502	0.264841	NA	10.8514	10.1593	7.22833	3.2367	7.11601	4.62239		F10D11.6	protein_coding_gene
WBGene00008654	22.1838	-0.958799	0.544932	-1.75948	0.0784952	0.543976	42.6821	30.478	14.4567	19.4202	12.1989	13.8672	pfas-1	F10F2.2	protein_coding_gene
WBGene00008655	0.700464	-1.48213	2.80056	-0.529225	0.596649	NA	2.17028	1.01593	0	0	1.01657	0	lips-3	F10F2.3	protein_coding_gene
WBGene00008656	0.826805	-0.352064	2.43695	-0.144469	0.88513	NA	0.723425	0	2.06524	0	1.01657	1.1556	lron-5	F10F2.4	protein_coding_gene
WBGene00008657	0.459322	-0.590456	3.25944	-0.181152	0.856248	NA	0.723425	1.01593	0	0	1.01657	0	clec-154	F10F2.5	pseudogene
WBGene00008658	0	NA	NA	NA	NA	NA	0	0	0	0	0	0	clec-152	F10F2.6	pseudogene
WBGene00008659	2.51186	-1.96423	1.84826	-1.06275	0.287897	NA	7.95768	4.06374	0	0	3.04972	0	clec-151	F10F2.7	protein_coding_gene
WBGene00008660	1.73674	-4.14737	2.36468	-1.75388	0.0794503	NA	9.40453	1.01593	0	0	0	0	clec-153	F10F2.8	protein_coding_gene
WBGene00008661	0.772177	-2.97784	2.97788	-0.999988	0.317317	NA	3.61713	1.01593	0	0	0	0		F10G8.1	protein_coding_gene
WBGene00008662	0.821035	-1.77932	2.66736	-0.667071	0.504727	NA	2.8937	1.01593	0	0	1.01657	0		F10G8.2	protein_coding_gene
WBGene00008663	0	NA	NA	NA	NA	NA	0	0	0	0	0	0	eak-6	F10G8.4	protein_coding_gene
WBGene00008664	231.051	0.0121638	0.167416	0.0726559	0.94208	0.99454	235.113	206.235	248.861	237.358	236.862	221.875	nubp-1	F10G8.6	protein_coding_gene
WBGene00008665	138.621	0.276362	0.200558	1.37797	0.168213	0.712812	116.471	124.96	135.273	152.125	159.602	143.294	ercc-1	F10G8.7	protein_coding_gene
WBGene00008666	9.95696	-0.758653	0.767279	-0.988757	0.322782	0.825396	10.128	16.2549	11.3588	6.4734	13.2155	2.31119		F10G8.8	protein_coding_gene
WBGene00008667	37.9353	-0.00723472	0.356942	-0.0202686	0.983829	0.997495	38.3415	42.6692	33.0438	40.9982	35.5801	36.9791		F10G8.9	protein_coding_gene
WBGene00008669	73.8291	-1.05448	0.293299	-3.59524	0.000324087	0.0182047	120.089	78.2269	100.164	45.3138	43.7127	55.4686	acs-14	F11A3.1	protein_coding_gene
WBGene00008670	151.092	-0.044413	0.231089	-0.19219	0.847593	0.983352	122.982	173.725	164.186	118.679	152.486	174.495	eif-2Bdelta	F11A3.2	protein_coding_gene
WBGene00008671	0	NA	NA	NA	NA	NA	0	0	0	0	0	0		F11A5.3	protein_coding_gene
WBGene00008672	0	NA	NA	NA	NA	NA	0	0	0	0	0	0		F11A5.4	protein_coding_gene
WBGene00008673	0	NA	NA	NA	NA	NA	0	0	0	0	0	0		F11A5.5	protein_coding_gene
WBGene00008675	0	NA	NA	NA	NA	NA	0	0	0	0	0	0	irld-26	F11A5.7	protein_coding_gene
WBGene00008676	0	NA	NA	NA	NA	NA	0	0	0	0	0	0	oac-15	F11A5.8	protein_coding_gene
WBGene00008677	61.2251	0.364581	0.338389	1.0774	0.281301	0.796022	36.1713	64.0038	60.9245	61.4973	56.9281	87.8254		F11A5.9	protein_coding_gene
WBGene00008678	0.857841	-1.8078	2.97993	-0.606659	0.544077	NA	0	0	4.13047	0	1.01657	0	stdh-2	F11A5.12	protein_coding_gene
WBGene00008679	0	NA	NA	NA	NA	NA	0	0	0	0	0	0		F11A5.13	protein_coding_gene
WBGene00008680	5.78591	-1.58183	0.985923	-1.60442	0.108622	NA	3.61713	13.2071	9.29357	3.2367	3.04972	2.31119		F11A5.15	protein_coding_gene
WBGene00008681	3.73458	-0.449787	1.1426	-0.393651	0.693839	NA	5.7874	5.07967	2.06524	3.2367	5.08287	1.1556	scrm-4	F11A6.2	protein_coding_gene
WBGene00008682	312.557	0.171662	0.166134	1.03328	0.301474	0.80983	251.752	341.354	290.166	329.065	348.685	314.322	lex-1	F11A10.1	protein_coding_gene
WBGene00008683	269.985	0.210743	0.172044	1.22493	0.2206	0.757082	228.602	227.569	295.329	301.013	270.409	296.988	repo-1	F11A10.2	protein_coding_gene
WBGene00008684	182.59	0.174123	0.18177	0.957934	0.338096	0.836456	170.728	170.677	173.48	215.78	188.066	176.806	mig-32	F11A10.3	protein_coding_gene
WBGene00008685	104.875	0.0270137	0.22408	0.120554	0.904044	0.98978	99.8327	101.593	110.49	98.1799	112.84	106.315	mon-2	F11A10.4	protein_coding_gene
WBGene00008686	218.791	0.129595	0.172381	0.751794	0.452175	0.89574	208.346	209.282	209.622	242.753	243.978	198.763		F11A10.5	protein_coding_gene
WBGene00008687	49.2506	0.123064	0.314255	0.391604	0.695351	0.960053	49.1929	42.6692	49.5657	49.6294	55.9115	48.5351		F11A10.6	protein_coding_gene
WBGene00008688	111.381	-0.23048	0.222096	-1.03775	0.299387	0.809467	125.876	115.816	118.751	112.206	90.475	105.159	rbm-34	F11A10.7	protein_coding_gene
WBGene00008690	12.9403	-0.422315	0.625663	-0.674987	0.499684	0.915009	21.7028	10.1593	12.3914	10.789	12.1989	10.4004		F11C1.1	protein_coding_gene
WBGene00008691	26.3563	0.0383887	0.462049	0.0830836	0.933785	0.994022	26.7667	26.4143	24.7828	39.9193	18.2983	21.9563	mff-1	F11C1.2	protein_coding_gene
WBGene00008692	16.4741	-0.572503	0.569984	-1.00442	0.315176	0.819705	17.3622	28.4461	13.424	12.9468	16.2652	10.4004	scav-4	F11C1.3	protein_coding_gene
WBGene00008693	0.410464	-2.05855	3.73722	-0.550825	0.581754	NA	1.44685	1.01593	0	0	0	0		F11C1.4	protein_coding_gene
WBGene00008694	74.5834	-0.573454	0.27591	-2.07841	0.0376716	0.394482	99.1092	75.1791	92.9357	64.734	50.8287	64.7134	vwa-8	F11C1.5	protein_coding_gene
WBGene00008695	1.69924	0.0774782	1.81815	0.0426138	0.966009	NA	2.8937	2.03187	0	3.2367	2.03315	0		F11C3.1	protein_coding_gene
WBGene00008696	0	NA	NA	NA	NA	NA	0	0	0	0	0	0	clec-255	F11D11.1	protein_coding_gene
WBGene00008698	0	NA	NA	NA	NA	NA	0	0	0	0	0	0		F11D11.3	protein_coding_gene
WBGene00008699	0	NA	NA	NA	NA	NA	0	0	0	0	0	0		F11D11.4	protein_coding_gene
WBGene00008700	0	NA	NA	NA	NA	NA	0	0	0	0	0	0	clec-254	F11D11.5	protein_coding_gene
WBGene00008701	0	NA	NA	NA	NA	NA	0	0	0	0	0	0		F11D11.6	protein_coding_gene
WBGene00008702	0	NA	NA	NA	NA	NA	0	0	0	0	0	0	clec-252	F11D11.7	protein_coding_gene
WBGene00008703	0	NA	NA	NA	NA	NA	0	0	0	0	0	0	clec-251	F11D11.8	protein_coding_gene
WBGene00008706	17.1473	-0.606679	0.532703	-1.13887	0.254757	0.778616	20.2559	24.3824	17.5545	14.0257	16.2652	10.4004	gba-3	F11E6.1	protein_coding_gene
WBGene00008707	915.124	-1.84489	0.62467	-2.95338	0.00314316	0.0779542	2597.1	1118.54	579.299	468.243	400.53	327.034		F11E6.3	protein_coding_gene
WBGene00008708	4.35166	-0.75417	1.1008	-0.685109	0.493275	NA	2.17028	7.11154	7.22833	5.3945	3.04972	1.1556		F11E6.4	protein_coding_gene
WBGene00008709	1.85072	-1.22751	1.65007	-0.743917	0.456926	NA	3.61713	2.03187	2.06524	1.0789	0	2.31119		F11E6.6	protein_coding_gene
WBGene00008710	352.535	0.349759	0.152059	2.30016	0.0214394	0.280511	280.689	345.418	304.622	381.931	376.132	426.415		F11E6.7	protein_coding_gene
WBGene00008711	3.73285	-0.0948124	1.13214	-0.0837461	0.933258	NA	1.44685	5.07967	5.16309	2.1578	5.08287	3.46679		F11E6.8	protein_coding_gene
WBGene00008712	0.241142	-1.33872	4.06397	-0.329411	0.741845	NA	1.44685	0	0	0	0	0		F11E6.9	protein_coding_gene
WBGene00008713	0.172103	-0.71517	4.08047	-0.175266	0.86087	NA	0	0	1.03262	0	0	0		F11E6.10	protein_coding_gene
WBGene00008714	6.95618	-0.342908	0.868925	-0.394634	0.693113	NA	5.06398	13.2071	5.16309	3.2367	8.13259	6.93358		F11F1.1	protein_coding_gene
WBGene00008716	0	NA	NA	NA	NA	NA	0	0	0	0	0	0		F11F1.4	protein_coding_gene
WBGene00008717	0	NA	NA	NA	NA	NA	0	0	0	0	0	0		F11F1.5	protein_coding_gene
WBGene00008719	1.00373	-0.763677	2.11809	-0.360549	0.718437	NA	0.723425	2.03187	1.03262	1.0789	0	1.1556	ttr-52	F11F1.7	protein_coding_gene
WBGene00008720	232.745	0.149196	0.168154	0.887261	0.374938	0.859288	211.24	246.872	204.458	237.358	256.177	240.364		F12F6.1	protein_coding_gene
WBGene00008722	207.268	0.209808	0.177552	1.18167	0.237336	0.767203	181.58	201.155	194.132	242.753	195.182	228.808		F12F6.7	protein_coding_gene
WBGene00008723	3.08635	0.469054	1.2781	0.366993	0.713624	NA	0.723425	3.0478	4.13047	5.3945	4.06629	1.1556		F12F6.8	pseudogene
WBGene00008724	4.01281	-4.32902	1.6507	-2.62254	0.00872778	NA	15.9154	5.07967	2.06524	0	1.01657	0		F13A7.1	protein_coding_gene
WBGene00008725	0.461996	-2.20953	3.17915	-0.695007	0.487051	NA	0.723425	1.01593	1.03262	0	0	0		F13A7.7	protein_coding_gene
WBGene00008726	6.58036	-0.663836	0.866252	-0.766332	0.443479	NA	5.7874	7.11154	11.3588	7.5523	3.04972	4.62239		F13A7.11	protein_coding_gene
WBGene00008727	0.385199	2.18707	4.03068	0.542605	0.587402	NA	0	0	0	0	0	2.31119		F13A7.12	protein_coding_gene
WBGene00008728	0.803422	-3.00067	2.59792	-1.15503	0.248079	NA	0.723425	2.03187	2.06524	0	0	0	sre-36	F13A7.13	protein_coding_gene
WBGene00008729	358.17	0.17766	0.147684	1.20297	0.228986	0.761719	350.861	313.924	342.829	381.931	344.618	414.859		F13B12.1	protein_coding_gene
WBGene00008730	6.51051	-0.358465	0.954966	-0.37537	0.707386	NA	11.5748	4.06374	6.19571	11.8679	3.04972	2.31119		F13B12.2	protein_coding_gene
WBGene00008731	2.30705	-1.7328	1.52115	-1.13914	0.254644	NA	6.51083	3.0478	1.03262	1.0789	1.01657	1.1556		F13B12.3	protein_coding_gene
WBGene00008732	0.662309	0.332978	2.64049	0.126105	0.899649	NA	0.723425	1.01593	0	1.0789	0	1.1556		F13B12.4	protein_coding_gene
WBGene00008733	125.626	-0.00423409	0.212504	-0.0199248	0.984103	0.997495	116.471	118.864	142.501	118.679	130.121	127.116		F13B12.6	protein_coding_gene
WBGene00008734	0.120571	-0.71517	4.08047	-0.175266	0.86087	NA	0.723425	0	0	0	0	0		F13B12.7	protein_coding_gene
WBGene00008735	6.50397	-0.532137	0.941701	-0.565081	0.572019	NA	13.7451	7.11154	2.06524	7.5523	5.08287	3.46679		F13D2.1	protein_coding_gene
WBGene00008736	0.613558	0.527255	2.9678	0.177658	0.858991	NA	1.44685	0	0	1.0789	0	1.1556	gnrr-6	F13D2.2	protein_coding_gene
WBGene00008737	0.844907	0.897762	2.423	0.370516	0.710998	NA	0.723425	0	1.03262	2.1578	0	1.1556	gnrr-7	F13D2.3	protein_coding_gene
WBGene00008739	29.4465	0.230341	0.406889	0.566104	0.571323	0.934334	23.1496	31.4939	26.8481	26.9725	33.5469	34.6679		F13D12.3	protein_coding_gene
WBGene00008740	89.5865	-0.352556	0.24211	-1.45618	0.145342	0.688542	105.62	90.4181	105.327	77.6808	83.359	75.1138		F13D12.5	protein_coding_gene
WBGene00008741	443.667	-0.272962	0.220019	-1.24063	0.214741	0.755374	409.459	540.477	507.016	260.015	441.193	503.84	ctsa-1.2	F13D12.6	protein_coding_gene
WBGene00008742	5.33725	-0.184554	0.909996	-0.202807	0.839286	NA	5.7874	5.07967	6.19571	5.3945	6.09944	3.46679		F13D12.8	protein_coding_gene
WBGene00008743	4.60119	-2.46278	1.21918	-2.02003	0.0433801	NA	10.128	9.1434	4.13047	0	3.04972	1.1556		F13D12.9	protein_coding_gene
WBGene00008744	1.35051	-2.59834	2.26924	-1.14502	0.252199	NA	2.8937	0	4.13047	1.0789	0	0		F13D12.10	protein_coding_gene
WBGene00008745	120.131	-0.0287793	0.215397	-0.13361	0.893711	0.988454	122.259	124.96	116.686	103.574	125.039	128.271		F13E6.1	protein_coding_gene
WBGene00008746	0.462103	-0.600735	3.25334	-0.184652	0.853502	NA	0.723425	0	1.03262	0	1.01657	0		F13E6.2	protein_coding_gene
WBGene00008747	23.9695	0.347711	0.452721	0.768048	0.442459	0.893131	17.3622	23.3665	22.7176	31.2881	21.348	27.7343	phf-31	F13E6.3	protein_coding_gene
WBGene00008748	22.2672	-0.395156	0.493486	-0.800744	0.42328	0.887389	23.873	27.4302	24.7828	23.7358	23.3812	10.4004	yap-1	F13E6.4	protein_coding_gene
WBGene00008749	37.1613	0.161674	0.37486	0.431292	0.666256	0.955238	29.6604	42.6692	33.0438	38.8404	32.5304	46.2239	plpp-1.3	F13E6.5	protein_coding_gene
WBGene00008750	137.569	-0.0616073	0.211289	-0.291579	0.770609	0.969137	143.962	134.103	143.534	155.362	135.204	113.248		F13E9.1	protein_coding_gene
WBGene00008751	0	NA	NA	NA	NA	NA	0	0	0	0	0	0	fipr-14	F13E9.2	protein_coding_gene
WBGene00008752	0	NA	NA	NA	NA	NA	0	0	0	0	0	0	fipr-15	F13E9.3	protein_coding_gene
WBGene00008753	0	NA	NA	NA	NA	NA	0	0	0	0	0	0		F13E9.4	protein_coding_gene
WBGene00008754	0.892747	-3.18781	2.84207	-1.12165	0.26201	NA	4.34055	1.01593	0	0	0	0		F13E9.5	protein_coding_gene
WBGene00008755	3.55527	0.37451	1.28759	0.290862	0.771157	NA	2.17028	5.07967	2.06524	0	5.08287	6.93358	sdz-13	F13E9.6	protein_coding_gene
WBGene00008757	0	NA	NA	NA	NA	NA	0	0	0	0	0	0		F13E9.8	protein_coding_gene
WBGene00008758	0	NA	NA	NA	NA	NA	0	0	0	0	0	0		F13E9.9	protein_coding_gene
WBGene00008759	0.677502	0.0481033	3.20064	0.0150293	0.988009	NA	0	2.03187	0	0	2.03315	0		F13E9.10	protein_coding_gene
WBGene00008760	3.5396	-1.53559	1.25455	-1.22402	0.220943	NA	6.51083	4.06374	5.16309	0	2.03315	3.46679		F13E9.11	protein_coding_gene
WBGene00008761	3.11442	0.817055	1.29505	0.630906	0.528102	NA	0.723425	2.03187	4.13047	1.0789	6.09944	4.62239		F13E9.12	protein_coding_gene
WBGene00008762	0.292674	-1.56015	4.04367	-0.385826	0.699626	NA	0.723425	0	1.03262	0	0	0	ztf-2	F13G3.1	protein_coding_gene
WBGene00008763	0.361922	0.246612	3.98975	0.0618113	0.950713	NA	0	1.01593	0	0	0	1.1556		F13G3.3	protein_coding_gene
WBGene00008764	223.833	-0.00189183	0.166131	-0.0113876	0.990914	0.997634	223.538	225.537	223.046	241.674	224.663	204.541	dylt-1	F13G3.4	protein_coding_gene
WBGene00008765	293.074	0.158162	0.158884	0.995452	0.319516	0.821322	262.603	253.983	314.949	319.354	297.856	309.7	ttx-7	F13G3.5	protein_coding_gene
WBGene00008766	79.5594	0.166317	0.26523	0.627067	0.530616	0.922627	63.6614	75.1791	86.7399	84.1542	92.5082	75.1138		F13G3.6	protein_coding_gene
WBGene00008767	124.966	0.226587	0.20424	1.10942	0.267251	0.78709	112.131	114.801	118.751	134.863	135.204	134.049		F13G3.7	protein_coding_gene
WBGene00008768	320.619	-0.123565	0.157849	-0.782804	0.433742	0.891813	358.819	308.844	334.568	270.804	312.088	338.59		F13G3.10	protein_coding_gene
WBGene00008769	125.305	-0.0635596	0.22056	-0.288174	0.773213	0.969309	133.834	110.737	139.403	139.178	110.807	117.871	mrpl-13	F13G3.11	protein_coding_gene
WBGene00008770	4.82091	-0.554406	1.04008	-0.533044	0.594003	NA	7.95768	5.07967	4.13047	7.5523	3.04972	1.1556		F13G3.12	protein_coding_gene
WBGene00008772	1.01332	-3.37089	2.73346	-1.2332	0.217502	NA	5.06398	1.01593	0	0	0	0	irld-4	F13G11.2	protein_coding_gene
WBGene00008773	0.808568	0.838504	2.44872	0.342425	0.732031	NA	0.723425	1.01593	0	1.0789	2.03315	0		F13H10.1	protein_coding_gene
WBGene00008774	135.367	0.240337	0.205885	1.16733	0.243076	0.769032	133.11	108.705	130.11	139.178	147.403	153.694		F13H10.3	protein_coding_gene
WBGene00008775	199.675	0.0799848	0.18274	0.437697	0.661606	0.952919	175.792	220.458	186.904	219.017	206.364	189.518	mogs-1	F13H10.4	protein_coding_gene
WBGene00008776	0.341425	-1.75907	4.02634	-0.43689	0.662191	NA	0	1.01593	1.03262	0	0	0		F13H10.5	protein_coding_gene
WBGene00008777	41.8977	0.234981	0.376111	0.624764	0.532126	0.923193	36.8947	51.8126	26.8481	37.7615	51.8453	46.2239		F13H10.6	protein_coding_gene
WBGene00008778	0	NA	NA	NA	NA	NA	0	0	0	0	0	0	nhr-264	F14A5.1	protein_coding_gene
WBGene00008779	1.83227	-1.32046	1.8601	-0.709885	0.477775	NA	5.7874	2.03187	0	2.1578	1.01657	0		F14B4.1	protein_coding_gene
WBGene00008780	675.75	0.0975534	0.129422	0.75376	0.450993	0.89574	579.463	667.469	713.539	681.865	734.983	677.18	hxk-1	F14B4.2	protein_coding_gene
WBGene00008781	148.568	-0.0987334	0.192903	-0.511829	0.608771	0.939177	158.43	143.247	159.023	139.178	141.304	150.228	rpoa-2	F14B4.3	protein_coding_gene
WBGene00008782	17.5075	0.578844	0.537982	1.07595	0.281948	0.796022	8.6811	17.2709	16.5219	21.578	21.348	19.6451	sdz-14	F14B6.1	protein_coding_gene
WBGene00008783	2.10774	-0.340092	1.59448	-0.213293	0.831099	NA	2.8937	1.01593	3.09786	0	1.01657	4.62239		F14B6.2	protein_coding_gene
WBGene00008784	14.6987	1.04184	0.563574	1.84863	0.0645116	0.507196	9.40453	10.1593	9.29357	18.3413	21.348	19.6451		F14B6.3	protein_coding_gene
WBGene00008785	0	NA	NA	NA	NA	NA	0	0	0	0	0	0		F14B6.4	protein_coding_gene
WBGene00008786	0	NA	NA	NA	NA	NA	0	0	0	0	0	0	oac-16	F14B6.5	protein_coding_gene
WBGene00008787	4.67702	-0.914027	0.993599	-0.919915	0.357617	NA	5.06398	7.11154	6.19571	2.1578	4.06629	3.46679		F14B6.6	protein_coding_gene
WBGene00008788	0	NA	NA	NA	NA	NA	0	0	0	0	0	0		F14D7.1	protein_coding_gene
WBGene00008789	205.293	0.331443	0.202443	1.63722	0.101584	0.602448	138.174	208.266	200.328	229.806	220.596	234.586		F14D7.2	protein_coding_gene
WBGene00008790	0	NA	NA	NA	NA	NA	0	0	0	0	0	0		F14D7.3	protein_coding_gene
WBGene00008791	0	NA	NA	NA	NA	NA	0	0	0	0	0	0		F14D7.4	pseudogene
WBGene00008792	1.48623	-0.722073	1.80436	-0.400183	0.689022	NA	1.44685	3.0478	1.03262	1.0789	0	2.31119		F14D7.5	protein_coding_gene
WBGene00008793	6.79412	-0.958734	0.870531	-1.10132	0.270757	NA	11.5748	10.1593	5.16309	6.4734	5.08287	2.31119		F14D7.6	protein_coding_gene
WBGene00008794	4.5326	-1.12811	1.04627	-1.07822	0.280934	NA	9.40453	6.0956	3.09786	3.2367	3.04972	2.31119		F14D7.7	protein_coding_gene
WBGene00008795	0.341532	0.246611	4.07659	0.0604945	0.951762	NA	0	0	1.03262	0	1.01657	0		F14D7.8	protein_coding_gene
WBGene00008796	0	NA	NA	NA	NA	NA	0	0	0	0	0	0		F14D7.9	protein_coding_gene
WBGene00008797	3.78862	-0.1001	1.18103	-0.0847567	0.932455	NA	6.51083	4.06374	1.03262	2.1578	2.03315	6.93358		F14D7.10	protein_coding_gene
WBGene00008798	0	NA	NA	NA	NA	NA	0	0	0	0	0	0		F14D7.11	protein_coding_gene
WBGene00008799	0.772492	-0.216845	2.47623	-0.0875705	0.930218	NA	1.44685	1.01593	0	0	1.01657	1.1556		F14E5.1	protein_coding_gene
WBGene00008800	229.278	0.129415	0.165332	0.782759	0.433769	0.891813	209.07	231.633	216.85	251.384	246.011	220.719		F14E5.2	protein_coding_gene
WBGene00008801	0.772177	-2.97784	2.97788	-0.999988	0.317317	NA	3.61713	1.01593	0	0	0	0	acp-3	F14E5.3	protein_coding_gene
WBGene00008802	9.98794	-0.395022	0.690551	-0.572039	0.567296	0.932339	14.4685	11.1753	8.26095	6.4734	9.14916	10.4004	acp-2	F14E5.4	protein_coding_gene
WBGene00008803	22.3149	-1.16152	0.58223	-1.99495	0.0460482	0.436999	16.6388	20.3187	55.7614	15.1046	12.1989	13.8672	lips-10	F14E5.5	protein_coding_gene
WBGene00008804	0	NA	NA	NA	NA	NA	0	0	0	0	0	0	acp-4	F14E5.6	protein_coding_gene
WBGene00008805	32.7828	0.63158	0.398329	1.58557	0.112836	0.630667	20.2559	30.478	26.8481	38.8404	46.7624	33.5123	git-1	F14F3.2	protein_coding_gene
WBGene00008806	29.5168	0.0933694	0.425135	0.219623	0.826165	0.976985	24.5965	37.5896	23.7502	26.9725	37.6132	26.5787	mboa-7	F14F3.3	protein_coding_gene
WBGene00008807	0.29	0.246611	4.08047	0.0604368	0.951808	NA	0.723425	0	0	0	1.01657	0		F14F3.4	protein_coding_gene
WBGene00008808	1.36865	0.975017	1.85465	0.525716	0.599086	NA	0.723425	0	2.06524	1.0789	2.03315	2.31119	ntr-2	F14F4.1	protein_coding_gene
WBGene00008809	0	NA	NA	NA	NA	NA	0	0	0	0	0	0	cyp-13A11	F14F7.2	protein_coding_gene
WBGene00008810	1.29148	-2.49249	2.12223	-1.17447	0.240207	NA	1.44685	1.01593	4.13047	0	0	1.1556	cyp-13A12	F14F7.3	protein_coding_gene
WBGene00008811	1.13389	-3.53318	2.64459	-1.336	0.181549	NA	5.7874	1.01593	0	0	0	0		F14F7.4	protein_coding_gene
WBGene00008812	0	NA	NA	NA	NA	NA	0	0	0	0	0	0		F14F7.5	protein_coding_gene
WBGene00008813	0	NA	NA	NA	NA	NA	0	0	0	0	0	0	srz-2	F14F8.2	pseudogene
WBGene00008814	0	NA	NA	NA	NA	NA	0	0	0	0	0	0	srz-1	F14F8.3	protein_coding_gene
WBGene00008815	0	NA	NA	NA	NA	NA	0	0	0	0	0	0	srz-103	F14F8.4	protein_coding_gene
WBGene00008816	0.31317	0.246611	4.08047	0.0604368	0.951808	NA	0.723425	0	0	0	0	1.1556		F14F8.8	protein_coding_gene
WBGene00008817	0	NA	NA	NA	NA	NA	0	0	0	0	0	0		F14F8.9	protein_coding_gene
WBGene00008818	0	NA	NA	NA	NA	NA	0	0	0	0	0	0	srz-101	F14F8.12	protein_coding_gene
WBGene00008819	9.56348	0.65529	0.715468	0.91589	0.359725	0.851389	7.95768	6.0956	8.26095	11.8679	16.2652	6.93358	shw-1	F14F11.1	protein_coding_gene
WBGene00008820	11.5469	-0.445021	0.628532	-0.708033	0.478925	0.907433	12.2982	14.2231	13.424	8.6312	9.14916	11.556	nlp-55	F14F11.2	protein_coding_gene
WBGene00008821	0.413245	-2.06687	3.72828	-0.554376	0.579322	NA	1.44685	0	1.03262	0	0	0	best-12	F14H3.2	protein_coding_gene
WBGene00008822	38.2244	0.136956	0.377548	0.362751	0.716791	0.962557	40.5118	43.6852	24.7828	38.8404	37.6132	43.9127		F14H3.3	protein_coding_gene
WBGene00008823	101.653	0.457769	0.252526	1.81276	0.0698696	0.52417	83.1939	106.673	67.1202	107.89	117.923	127.116		F14H3.4	protein_coding_gene
WBGene00008824	47.7788	0.528922	0.344828	1.53387	0.125062	0.656193	28.937	47.7489	41.3047	56.1028	64.0441	48.5351		F14H3.5	protein_coding_gene
WBGene00008825	638.059	0.1489	0.134377	1.10808	0.267828	0.788244	543.292	640.038	632.995	691.575	602.828	717.626		F14H3.6	protein_coding_gene
WBGene00008826	0.169429	1.20838	4.08047	0.296138	0.767125	NA	0	0	0	0	1.01657	0	fbxa-100	F14H3.7	protein_coding_gene
WBGene00008827	0	NA	NA	NA	NA	NA	0	0	0	0	0	0		F14H3.8	pseudogene
WBGene00008828	0	NA	NA	NA	NA	NA	0	0	0	0	0	0		F14H3.9	pseudogene
WBGene00008829	5.96685	-1.68902	0.988664	-1.70838	0.0875656	NA	13.0217	9.1434	5.16309	1.0789	5.08287	2.31119	cyp-35D1	F14H3.10	protein_coding_gene
WBGene00008830	5.95931	0.494493	0.886396	0.557869	0.576934	NA	3.61713	5.07967	6.19571	7.5523	4.06629	9.24477	nhr-176	F14H3.11	protein_coding_gene
WBGene00008831	10.7629	-0.376714	0.688578	-0.54709	0.584317	0.93553	10.8514	7.11154	18.5871	10.789	9.14916	8.08918		F14H3.12	protein_coding_gene
WBGene00008832	28.8106	-0.434188	0.453799	-0.956784	0.338676	0.836456	41.9587	33.5258	23.7502	19.4202	34.5635	19.6451	obr-2	F14H8.1	protein_coding_gene
WBGene00008833	0.289893	-1.54868	4.04474	-0.382889	0.701802	NA	0.723425	1.01593	0	0	0	0		F14H8.2	protein_coding_gene
WBGene00008834	0	NA	NA	NA	NA	NA	0	0	0	0	0	0		F14H8.4	protein_coding_gene
WBGene00008835	0	NA	NA	NA	NA	NA	0	0	0	0	0	0		F14H8.5	protein_coding_gene
WBGene00008837	0.703454	0.129637	2.59858	0.0498876	0.960212	NA	0	1.01593	1.03262	0	1.01657	1.1556	sre-38	F15A4.1	protein_coding_gene
WBGene00008838	18.3954	0.327628	0.544994	0.60116	0.547734	0.928537	9.40453	19.3027	20.6524	19.4202	25.4143	16.1784		F15A4.2	protein_coding_gene
WBGene00008839	0.341532	0.246611	4.07659	0.0604945	0.951762	NA	0	0	1.03262	0	1.01657	0	sre-37	F15A4.3	protein_coding_gene
WBGene00008840	4.65446	0.944611	1.01825	0.927679	0.353574	NA	4.34055	4.06374	1.03262	6.4734	5.08287	6.93358		F15A4.5	protein_coding_gene
WBGene00008841	96.466	-0.201558	0.292203	-0.689787	0.490328	0.910004	86.0876	77.211	146.632	83.0753	86.4088	99.3813	phat-8	F15A4.6	protein_coding_gene
WBGene00008842	0	NA	NA	NA	NA	NA	0	0	0	0	0	0	chil-28	F15A4.8	pseudogene
WBGene00008843	1.21673	0.513909	2.10535	0.244096	0.807156	NA	2.8937	0	0	1.0789	1.01657	2.31119	arrd-9	F15A4.9	protein_coding_gene
WBGene00008844	44.9165	0.585632	0.382919	1.52939	0.126168	0.656683	42.6821	21.3346	43.37	61.4973	41.6795	58.9354		F15A4.10	protein_coding_gene
WBGene00008847	2.64483	1.69504	1.36476	1.24201	0.214233	NA	0.723425	1.01593	2.06524	3.2367	3.04972	5.77798	fbxb-102	F15A4.13	protein_coding_gene
WBGene00008848	96.8873	0.260876	0.236196	1.10449	0.269381	0.788391	86.0876	82.2906	96.0335	106.811	94.5413	115.56	inft-2	F15B9.4	protein_coding_gene
WBGene00008849	23.5628	-0.207502	0.466458	-0.444846	0.656431	0.950762	19.5325	27.4302	28.9133	22.6569	16.2652	26.5787	try-10	F15B9.5	protein_coding_gene
WBGene00008850	0.883377	2.12603	2.38128	0.892809	0.371959	NA	0	0	1.03262	1.0789	2.03315	1.1556		F15B9.6	protein_coding_gene
WBGene00008851	0.772386	-1.58849	2.6962	-0.58916	0.555754	NA	1.44685	2.03187	0	0	0	1.1556		F15B9.8	protein_coding_gene
WBGene00008852	264.07	-0.0953362	0.152313	-0.625924	0.531364	0.92287	265.497	279.382	273.644	260.015	247.027	258.854	ubql-1	F15C11.2	protein_coding_gene
WBGene00008853	0	NA	NA	NA	NA	NA	0	0	0	0	0	0	clec-101	F15D3.2	protein_coding_gene
WBGene00008854	1.57106	0.293686	1.73884	0.168898	0.865877	NA	2.17028	1.01593	1.03262	2.1578	3.04972	0		F15D3.4	protein_coding_gene
WBGene00008855	0	NA	NA	NA	NA	NA	0	0	0	0	0	0		F15D3.5	protein_coding_gene
WBGene00008856	257.48	0.0176399	0.172851	0.102052	0.918715	0.98978	224.262	254.999	289.133	266.488	233.812	276.188		F15D3.6	protein_coding_gene
WBGene00008857	266.375	-0.343877	0.186523	-1.84362	0.0652386	0.508154	311.073	258.047	324.242	268.646	190.099	246.142	timm-23	F15D3.7	protein_coding_gene
WBGene00008858	1.1706	1.58945	2.02659	0.784296	0.432866	NA	0.723425	1.01593	0	1.0789	3.04972	1.1556	pals-1	F15D3.8	protein_coding_gene
WBGene00008859	62.6826	0.244015	0.296774	0.822226	0.410948	0.884758	67.2785	54.8604	49.5657	79.8386	60.9944	63.5578		F15D4.2	protein_coding_gene
WBGene00008860	154.934	-0.13123	0.195048	-0.672807	0.50107	0.915498	159.154	146.294	180.708	147.809	153.503	142.138	romo-1	F15D4.3	protein_coding_gene
WBGene00008861	2.07944	-2.27039	1.67429	-1.35604	0.175088	NA	2.17028	3.0478	5.16309	1.0789	1.01657	0		F15D4.4	protein_coding_gene
WBGene00008862	1.64794	-0.982756	1.71903	-0.571691	0.567532	NA	1.44685	3.0478	2.06524	0	1.01657	2.31119		F15D4.5	protein_coding_gene
WBGene00008863	1.08358	2.47978	2.22468	1.11467	0.264993	NA	0	1.01593	0	2.1578	1.01657	2.31119		F15D4.6	protein_coding_gene
WBGene00008865	64.3423	-1.13628	0.307501	-3.69521	0.000219705	0.0143349	96.939	85.3384	82.6095	33.4459	34.5635	53.1575		F15G9.1	protein_coding_gene
WBGene00008866	0	NA	NA	NA	NA	NA	0	0	0	0	0	0		F15G9.2	protein_coding_gene
WBGene00008868	3.88663	0.0384762	1.09649	0.0350905	0.972008	NA	4.34055	5.07967	2.06524	6.4734	3.04972	2.31119		F15G9.5	protein_coding_gene
WBGene00008869	1.21132	-1.33518	2.1041	-0.63456	0.525716	NA	2.17028	2.03187	1.03262	0	2.03315	0		F15G9.6	protein_coding_gene
WBGene00008870	0.169322	-0.71517	4.08047	-0.175266	0.86087	NA	0	1.01593	0	0	0	0		F15H9.1	protein_coding_gene
WBGene00008871	0.700357	-2.82499	3.04383	-0.928104	0.353353	NA	2.17028	2.03187	0	0	0	0	tag-314	F15H10.4	protein_coding_gene
WBGene00008872	0	NA	NA	NA	NA	NA	0	0	0	0	0	0		F15H10.5	protein_coding_gene
WBGene00008873	0	NA	NA	NA	NA	NA	0	0	0	0	0	0		F15H10.6	pseudogene
WBGene00008874	0.531141	-0.946645	3.46488	-0.273212	0.784691	NA	2.17028	0	0	0	1.01657	0		F15H10.7	protein_coding_gene
WBGene00008875	0.169322	-0.71517	4.08047	-0.175266	0.86087	NA	0	1.01593	0	0	0	0		F15H10.8	protein_coding_gene
WBGene00008876	152.69	0.277482	0.200097	1.38674	0.165522	0.712094	120.089	146.294	148.697	168.308	177.9	154.85		F16A11.1	protein_coding_gene
WBGene00008877	105.634	0.152457	0.227638	0.669735	0.503027	0.915822	94.7687	113.785	91.903	108.969	116.906	107.471	rtcb-1	F16A11.2	protein_coding_gene
WBGene00008878	163.974	-0.0389565	0.20317	-0.191743	0.847943	0.983582	138.174	192.011	169.349	157.519	170.784	156.006	ppfr-1	F16A11.3	protein_coding_gene
WBGene00008879	0.705919	-2.83485	3.03587	-0.933782	0.350416	NA	2.17028	0	2.06524	0	0	0		F16B12.1	protein_coding_gene
WBGene00008880	29.0697	0.0782023	0.417136	0.187475	0.851289	0.983582	21.7028	30.478	33.0438	28.0514	34.5635	26.5787		F16B12.4	protein_coding_gene
WBGene00008881	0.120571	-0.71517	4.08047	-0.175266	0.86087	NA	0.723425	0	0	0	0	0		F16B12.5	pseudogene
WBGene00008882	67.5417	0.453727	0.289274	1.5685	0.116765	0.638966	54.2569	61.972	54.7288	70.1285	67.0939	97.0701		F16B12.6	protein_coding_gene
WBGene00008883	0	NA	NA	NA	NA	NA	0	0	0	0	0	0		F16B12.7	protein_coding_gene
WBGene00008884	0	NA	NA	NA	NA	NA	0	0	0	0	0	0	nhr-281	F16B12.8	protein_coding_gene
WBGene00008885	0.747121	1.80797	3.09864	0.583472	0.559576	NA	0	1.01593	0	0	0	3.46679		F16C3.1	protein_coding_gene
WBGene00008886	13.4463	-0.0218956	0.679088	-0.0322427	0.974278	0.996786	5.06398	13.2071	22.7176	11.8679	16.2652	11.556		F16C3.2	protein_coding_gene
WBGene00008887	178.97	0.172565	0.198017	0.871465	0.3835	0.866502	156.26	201.155	147.664	197.439	174.851	196.451	tbcd-1	F16D3.4	protein_coding_gene
WBGene00008889	0	NA	NA	NA	NA	NA	0	0	0	0	0	0		F16D3.6	protein_coding_gene
WBGene00008890	2.15662	-0.0206184	1.41071	-0.0146156	0.988339	NA	1.44685	2.03187	3.09786	2.1578	3.04972	1.1556	ser-5	F16D3.7	protein_coding_gene
WBGene00008891	0	NA	NA	NA	NA	NA	0	0	0	0	0	0	clec-42	F16H6.1	protein_coding_gene
WBGene00008892	0.677289	-2.75492	3.58896	-0.767609	0.44272	NA	0	4.06374	0	0	0	0	clec-246	F16H6.2	protein_coding_gene
WBGene00008893	0	NA	NA	NA	NA	NA	0	0	0	0	0	0		F16H6.3	protein_coding_gene
WBGene00008894	0.29	0.246611	4.08047	0.0604368	0.951808	NA	0.723425	0	0	0	1.01657	0		F16H6.4	protein_coding_gene
WBGene00008897	0.774957	-2.9823	2.97465	-1.00257	0.316067	NA	3.61713	0	1.03262	0	0	0		F16H6.7	protein_coding_gene
WBGene00008898	0	NA	NA	NA	NA	NA	0	0	0	0	0	0		F16H6.8	protein_coding_gene
WBGene00008899	0.169322	-0.71517	4.08047	-0.175266	0.86087	NA	0	1.01593	0	0	0	0		F16H6.9	protein_coding_gene
WBGene00008900	10.7357	-0.188648	0.665625	-0.283414	0.776859	0.969797	10.8514	14.2231	9.29357	12.9468	10.1657	6.93358		F16H6.10	protein_coding_gene
WBGene00008901	0	NA	NA	NA	NA	NA	0	0	0	0	0	0	nhr-27	F16H9.2	protein_coding_gene
WBGene00008902	0	NA	NA	NA	NA	NA	0	0	0	0	0	0	phf-32	F17A2.3	protein_coding_gene
WBGene00008903	0	NA	NA	NA	NA	NA	0	0	0	0	0	0		F17A2.4	pseudogene
WBGene00008904	20.2882	0.350057	0.496219	0.705448	0.480531	0.907433	19.5325	12.1912	21.685	25.8936	19.3149	23.1119		F17A2.13	protein_coding_gene
WBGene00008905	0.120571	-0.71517	4.08047	-0.175266	0.86087	NA	0.723425	0	0	0	0	0		F17B5.1	protein_coding_gene
WBGene00008906	0	NA	NA	NA	NA	NA	0	0	0	0	0	0	oac-17	F17B5.2	protein_coding_gene
WBGene00008907	0	NA	NA	NA	NA	NA	0	0	0	0	0	0	clec-109	F17B5.3	protein_coding_gene
WBGene00008908	0	NA	NA	NA	NA	NA	0	0	0	0	0	0		F17B5.4	protein_coding_gene
WBGene00008909	0	NA	NA	NA	NA	NA	0	0	0	0	0	0	clec-110	F17B5.5	protein_coding_gene
WBGene00008910	2.77013	1.29033	1.39513	0.924878	0.355029	NA	3.61713	1.01593	0	4.3156	3.04972	4.62239		F17C8.3	protein_coding_gene
WBGene00008911	0.518568	1.10624	3.13312	0.35308	0.724028	NA	0	1.01593	0	1.0789	1.01657	0		F17C8.6	protein_coding_gene
WBGene00008912	4.20514	-3.46984	1.57144	-2.20807	0.0272397	NA	13.0217	9.1434	1.03262	0	2.03315	0		F17C8.7	protein_coding_gene
WBGene00008914	15.0525	-0.419217	0.598956	-0.699913	0.483982	0.909126	23.873	17.2709	10.3262	17.2624	11.1823	10.4004		F17C11.2	protein_coding_gene
WBGene00008915	75.2992	-0.513336	0.35846	-1.43206	0.152127	0.698609	76.6831	56.8923	132.175	45.3138	60.9944	79.7362		F17C11.4	protein_coding_gene
WBGene00008916	1.87379	1.47915	2.08728	0.70865	0.478541	NA	0	3.0478	0	1.0789	7.11601	0	clec-221	F17C11.5	protein_coding_gene
WBGene00008917	11.7579	-0.300687	0.641739	-0.46855	0.639391	0.947002	15.1919	10.1593	13.424	10.789	7.11601	13.8672		F17C11.6	protein_coding_gene
WBGene00008918	181.578	-0.0150908	0.195483	-0.0771977	0.938466	0.994058	154.813	178.804	214.785	182.334	173.834	184.895	pigt-1	F17C11.7	protein_coding_gene
WBGene00008919	136.098	-0.0410206	0.203651	-0.201426	0.840365	0.981275	130.94	151.374	132.175	139.178	139.271	123.649	vps-36	F17C11.8	protein_coding_gene
WBGene00008920	4363.47	-0.130723	0.0997087	-1.31105	0.189841	0.734448	4992.36	4380.71	4308.08	4352.28	4061.21	4086.19	eef-1G	F17C11.9	protein_coding_gene
WBGene00008921	309.445	0.172421	0.178441	0.966261	0.333913	0.832551	282.136	340.338	250.926	359.274	346.652	277.343	ctf-4	F17C11.10	protein_coding_gene
WBGene00008922	135.499	-0.245897	0.259321	-0.948234	0.34301	0.839925	133.834	182.868	124.947	141.336	143.337	86.6698		F17C11.11	protein_coding_gene
WBGene00008923	14.9737	0.304924	0.577857	0.52768	0.597721	0.937123	14.4685	8.12747	17.5545	19.4202	15.2486	15.0228		F17C11.12	protein_coding_gene
WBGene00008924	21.2745	-0.201396	0.505226	-0.398625	0.69017	0.95918	17.3622	29.4621	21.685	26.9725	18.2983	13.8672		F17E5.2	protein_coding_gene
WBGene00008925	71.906	0.00412193	0.312712	0.0131812	0.989483	0.997495	66.5551	54.8604	93.9683	67.9707	57.9447	90.1366		F17H10.1	protein_coding_gene
WBGene00008926	44.6572	-0.214513	0.337421	-0.635744	0.524944	0.920568	47.7461	51.8126	44.4026	33.4459	47.779	42.7571		F17H10.2	protein_coding_gene
WBGene00008927	20.1906	0.211161	0.497128	0.424763	0.67101	0.956757	17.3622	25.3983	13.424	20.4991	21.348	23.1119	snx-17	F17H10.3	protein_coding_gene
WBGene00008928	0	NA	NA	NA	NA	NA	0	0	0	0	0	0		F17H10.4	protein_coding_gene
WBGene00008929	1.11163	-0.139161	1.99185	-0.0698652	0.944301	NA	1.44685	1.01593	1.03262	2.1578	1.01657	0		F18A11.2	protein_coding_gene
WBGene00008930	57.3926	-0.152077	0.318125	-0.478042	0.632621	0.946471	51.3632	65.0198	65.055	40.9982	54.895	67.0246		F18A11.3	protein_coding_gene
WBGene00008932	3.36061	-0.79241	1.26218	-0.627812	0.530127	NA	3.61713	3.0478	6.19571	3.2367	4.06629	0		F18A11.5	protein_coding_gene
WBGene00008933	6.96574	0.830294	0.931158	0.891679	0.372565	NA	8.6811	3.0478	3.09786	17.2624	5.08287	4.62239		F18A11.6	pseudogene
WBGene00008934	72.6855	-0.300625	0.280865	-1.07035	0.28446	0.798838	94.0453	80.2588	66.0876	62.5762	74.2099	58.9354		F18C12.3	protein_coding_gene
WBGene00008935	0.70057	-0.130438	3.13721	-0.0415776	0.966835	NA	2.17028	0	0	0	2.03315	0		F18C12.4	protein_coding_gene
WBGene00008936	114.134	-0.041897	0.244968	-0.17103	0.8642	0.986064	128.77	101.593	116.686	141.336	101.657	94.7589	papl-1	F18E2.1	protein_coding_gene
WBGene00008937	0.338751	0.246611	4.08047	0.0604368	0.951808	NA	0	1.01593	0	0	1.01657	0	srt-43	F18E2.4	protein_coding_gene
WBGene00008939	25.1419	0.0873017	0.474854	0.18385	0.854131	0.984806	18.0856	23.3665	32.0112	17.2624	33.5469	26.5787		F18H3.1	protein_coding_gene
WBGene00008940	26.6126	0.589649	0.443469	1.32963	0.183641	0.728551	18.8091	17.2709	27.8807	37.7615	32.5304	25.4231		F18H3.4	protein_coding_gene
WBGene00008941	0	NA	NA	NA	NA	NA	0	0	0	0	0	0	srz-33	F19B2.1	pseudogene
WBGene00008942	0	NA	NA	NA	NA	NA	0	0	0	0	0	0	srz-34	F19B2.2	pseudogene
WBGene00008943	0	NA	NA	NA	NA	NA	0	0	0	0	0	0	srz-36	F19B2.4	pseudogene
WBGene00008944	103.923	-0.0943526	0.307698	-0.30664	0.759117	0.969137	143.238	95.4978	82.6095	137.02	93.5248	71.647		F19B2.5	protein_coding_gene
WBGene00008945	0.772492	-0.216845	2.47623	-0.0875705	0.930218	NA	1.44685	1.01593	0	0	1.01657	1.1556		F19B2.6	protein_coding_gene
WBGene00008946	0	NA	NA	NA	NA	NA	0	0	0	0	0	0		F19B2.7	protein_coding_gene
WBGene00008947	0	NA	NA	NA	NA	NA	0	0	0	0	0	0	srz-16	F19B2.8	protein_coding_gene
WBGene00008948	294.978	0.0210146	0.149902	0.140189	0.888511	0.988266	288.647	307.828	281.905	302.092	278.541	310.856		F19B6.1	protein_coding_gene
WBGene00008949	0.338751	0.246611	4.08047	0.0604368	0.951808	NA	0	1.01593	0	0	1.01657	0		F19B6.3	protein_coding_gene
WBGene00008950	1.06218	-2.23438	2.48314	-0.899818	0.368217	NA	4.34055	1.01593	0	0	1.01657	0	wht-5	F19B6.4	protein_coding_gene
WBGene00008951	14.6414	-0.11621	0.560596	-0.207297	0.835778	0.979559	15.9154	12.1912	17.5545	15.1046	13.2155	13.8672		F19C6.2	protein_coding_gene
WBGene00008952	1.84368	1.09939	1.60226	0.686146	0.492621	NA	1.44685	1.01593	1.03262	5.3945	1.01657	1.1556		F19C6.3	protein_coding_gene
WBGene00008953	8.65615	0.193513	0.764453	0.253139	0.800161	NA	10.8514	9.1434	4.13047	11.8679	10.1657	5.77798		F19C6.4	protein_coding_gene
WBGene00008954	6.05337	-0.274067	0.902609	-0.303639	0.761403	NA	6.51083	6.0956	7.22833	2.1578	5.08287	9.24477		F19C6.5	protein_coding_gene
WBGene00008955	1.68103	-1.14828	1.71823	-0.668292	0.503947	NA	2.8937	3.0478	1.03262	1.0789	2.03315	0		F19D8.2	protein_coding_gene
WBGene00008956	10.514	-1.16815	0.679291	-1.71965	0.0854954	0.559061	13.0217	17.2709	13.424	6.4734	7.11601	5.77798	nekl-3	F19H6.1	protein_coding_gene
WBGene00008957	2.36342	-1.27051	1.70686	-0.744352	0.456663	NA	7.95768	2.03187	0	2.1578	2.03315	0	glb-13	F19H6.2	protein_coding_gene
WBGene00008958	0.120571	-0.71517	4.08047	-0.175266	0.86087	NA	0.723425	0	0	0	0	0		F19H6.3	protein_coding_gene
WBGene00008959	81.7853	0.487427	0.310575	1.56943	0.116548	0.638358	43.4055	76.195	85.7073	79.8386	110.807	94.7589		F19H6.4	protein_coding_gene
WBGene00008960	1.13693	0.584926	2.39609	0.244117	0.80714	NA	0.723425	2.03187	0	0	4.06629	0		F19H6.5	protein_coding_gene
WBGene00008961	9.80369	-0.328485	0.824782	-0.398269	0.690432	0.95918	7.23425	13.2071	12.3914	1.0789	12.1989	12.7116		F19H6.6	protein_coding_gene
WBGene00008963	8.96425	0.0338505	0.755703	0.0447934	0.964272	NA	13.0217	7.11154	6.19571	6.4734	7.11601	13.8672		F19H8.2	protein_coding_gene
WBGene00008964	2.66548	1.13227	1.46362	0.773613	0.43916	NA	0	1.01593	4.13047	2.1578	4.06629	4.62239	mltn-9	F19H8.4	protein_coding_gene
WBGene00008965	0.803422	-3.00067	2.59792	-1.15503	0.248079	NA	0.723425	2.03187	2.06524	0	0	0	mltn-10	F19H8.5	protein_coding_gene
WBGene00008966	0	NA	NA	NA	NA	NA	0	0	0	0	0	0		F20B10.2	pseudogene
WBGene00008967	0.362028	2.10827	3.95093	0.533613	0.593609	NA	0	0	0	0	1.01657	1.1556		F20B10.3	protein_coding_gene
WBGene00008968	334.257	0.0809858	0.149719	0.540919	0.588563	0.935716	319.754	302.748	352.123	320.433	339.536	370.947	elli-1	F20C5.3	protein_coding_gene
WBGene00008969	5.38909	-0.978902	0.956055	-1.0239	0.305884	NA	5.06398	5.07967	11.3588	4.3156	3.04972	3.46679	cdc-50.B	F20C5.4	protein_coding_gene
WBGene00008970	0.35192	0.246611	4.03139	0.0611727	0.951222	NA	0	0	1.03262	1.0789	0	0		F20C5.5	protein_coding_gene
WBGene00008971	8.19975	-0.112664	0.759371	-0.148365	0.882055	NA	7.23425	10.1593	8.26095	10.789	8.13259	4.62239		F20C5.6	protein_coding_gene
WBGene00008972	0	NA	NA	NA	NA	NA	0	0	0	0	0	0		F20C5.7	protein_coding_gene
WBGene00008973	122.974	-0.173486	0.238171	-0.72841	0.466363	0.899966	125.876	137.151	128.045	85.2331	124.022	137.516	flwr-1	F20D1.1	protein_coding_gene
WBGene00008974	39.4005	-0.271712	0.363052	-0.748412	0.454212	0.89574	38.3415	46.733	44.4026	26.9725	40.6629	39.2903	tbc-1	F20D1.2	protein_coding_gene
WBGene00008975	116.729	-0.0515097	0.228642	-0.225285	0.821757	0.976985	101.28	133.087	122.882	114.363	127.072	101.693		F20D1.3	protein_coding_gene
WBGene00008976	0	NA	NA	NA	NA	NA	0	0	0	0	0	0	plp-2	F20D1.4	protein_coding_gene
WBGene00008977	1.28073	-1.2813	2.32547	-0.550988	0.581642	NA	4.34055	0	1.03262	0	0	2.31119	iglr-1	F20D1.7	protein_coding_gene
WBGene00008978	1.17295	-1.24458	2.01314	-0.618227	0.536426	NA	2.8937	1.01593	1.03262	1.0789	1.01657	0	cutl-3	F20D1.8	protein_coding_gene
WBGene00008979	54.8308	-0.839871	0.306316	-2.74184	0.00610959	0.122221	76.6831	70.0994	64.0223	40.9982	35.5801	41.6015	slc-25A18.1	F20D1.9	protein_coding_gene
WBGene00008980	44.4398	-0.0396754	0.335901	-0.118116	0.905975	0.98978	39.065	48.7648	47.5004	47.4716	37.6132	46.2239	emre-1	F20D1.10	protein_coding_gene
WBGene00008981	0	NA	NA	NA	NA	NA	0	0	0	0	0	0	srz-48	F20E11.1	protein_coding_gene
WBGene00008982	0	NA	NA	NA	NA	NA	0	0	0	0	0	0	srsx-2	F20E11.2	protein_coding_gene
WBGene00008983	0	NA	NA	NA	NA	NA	0	0	0	0	0	0		F20E11.5	pseudogene
WBGene00008984	0	NA	NA	NA	NA	NA	0	0	0	0	0	0		F20E11.7	protein_coding_gene
WBGene00008985	2.40895	1.02001	1.54667	0.659486	0.509584	NA	0.723425	0	4.13047	5.3945	3.04972	1.1556		F20G2.1	protein_coding_gene
WBGene00008986	75.3682	-0.387991	0.299694	-1.29463	0.195449	0.742332	108.514	88.3862	58.8592	67.9707	66.0773	62.4022		F20G2.2	protein_coding_gene
WBGene00008987	6.96171	-0.686597	0.816723	-0.840673	0.400531	NA	9.40453	8.12747	8.26095	5.3945	7.11601	3.46679		F20G2.3	protein_coding_gene
WBGene00008988	0.677609	1.65096	3.19075	0.517421	0.604863	NA	0	1.01593	0	0	3.04972	0		F20G2.5	protein_coding_gene
WBGene00008989	1.47394	-0.0657726	1.96867	-0.0334097	0.973348	NA	1.44685	1.01593	2.06524	4.3156	0	0		F20G2.6	protein_coding_gene
WBGene00008990	100.86	0.190001	0.233885	0.812371	0.416579	0.885581	101.28	101.593	79.5116	106.811	110.807	105.159	smgl-1	F20G4.1	protein_coding_gene
WBGene00008991	0.338751	0.246611	4.08047	0.0604368	0.951808	NA	0	1.01593	0	0	1.01657	0		F20G4.2	protein_coding_gene
WBGene00008992	0	NA	NA	NA	NA	NA	0	0	0	0	0	0		F21A3.2	protein_coding_gene
WBGene00008993	12.8265	-0.552197	0.62195	-0.887849	0.374622	0.859213	18.0856	18.2868	9.29357	9.7101	11.1823	10.4004		F21A3.3	protein_coding_gene
WBGene00008994	0.289893	-1.54868	4.04474	-0.382889	0.701802	NA	0.723425	1.01593	0	0	0	0		F21A3.4	protein_coding_gene
WBGene00008995	23.8459	0.0443592	0.490289	0.0904756	0.927909	0.9925	33.2776	20.3187	16.5219	30.2092	25.4143	17.334	prde-1	F21A3.5	protein_coding_gene
WBGene00008996	1.29641	-1.32502	1.91534	-0.691792	0.489068	NA	1.44685	2.03187	2.06524	1.0789	0	1.1556	glb-14	F21A3.6	protein_coding_gene
WBGene00008997	2.13573	-0.508253	1.55683	-0.326466	0.744072	NA	1.44685	3.0478	3.09786	0	4.06629	1.1556	lgc-31	F21A3.7	protein_coding_gene
WBGene00008998	2.06838	-3.30564	1.86404	-1.77337	0.0761671	NA	7.23425	2.03187	2.06524	1.0789	0	0	ncs-4	F21A10.1	protein_coding_gene
WBGene00008999	49.6912	0.1722	0.326428	0.527528	0.597827	0.937123	41.2352	58.9242	40.2721	55.0239	51.8453	50.8463	myrf-2	F21A10.2	protein_coding_gene
WBGene00009000	0.120571	-0.71517	4.08047	-0.175266	0.86087	NA	0.723425	0	0	0	0	0	arrd-28	F21A10.4	protein_coding_gene
WBGene00009001	0	NA	NA	NA	NA	NA	0	0	0	0	0	0	tyr-3	F21C3.2	protein_coding_gene
WBGene00009002	296.969	0.0263132	0.16645	0.158084	0.87439	0.986219	290.093	253.983	338.699	309.644	278.541	310.856	hint-1	F21C3.3	protein_coding_gene
WBGene00009004	397.781	0.051153	0.138476	0.369401	0.711829	0.962557	399.331	361.672	410.982	429.402	392.397	392.903	pfd-6	F21C3.5	protein_coding_gene
WBGene00009005	2.14051	-1.59541	1.56546	-1.01913	0.30814	NA	6.51083	1.01593	2.06524	1.0789	1.01657	1.1556		F21C3.6	protein_coding_gene
WBGene00009006	541.552	0.160843	0.154036	1.04419	0.296396	0.806316	418.863	521.174	595.821	588.001	549.966	575.487		F21D5.1	protein_coding_gene
WBGene00009007	404.674	0.217863	0.13163	1.65511	0.0979018	0.596554	360.989	385.039	376.906	442.349	425.944	436.816	otub-3	F21D5.2	protein_coding_gene
WBGene00009008	25.167	-0.582994	0.503799	-1.15719	0.247193	0.77275	41.2352	34.5418	14.4567	18.3413	19.3149	23.1119		F21D5.3	protein_coding_gene
WBGene00009009	15.0694	0.236758	0.587309	0.403124	0.686857	0.95918	18.8091	11.1753	11.3588	18.3413	20.3315	10.4004		F21D5.4	protein_coding_gene
WBGene00009010	102.949	0.197838	0.252975	0.782048	0.434186	0.891927	100.556	104.641	82.6095	110.048	133.171	86.6698		F21D5.5	protein_coding_gene
WBGene00009011	209.829	0.328775	0.181539	1.81104	0.0701347	0.524588	172.899	217.41	168.317	240.595	237.878	221.875		F21D5.6	protein_coding_gene
WBGene00009012	241.836	0.0017876	0.179653	0.00995027	0.992061	0.997773	269.838	235.697	218.915	276.198	238.895	211.474		F21D5.7	protein_coding_gene
WBGene00009013	145.218	-0.141703	0.216396	-0.65483	0.512577	0.917171	153.366	122.928	180.708	145.652	131.138	137.516	mrps-33	F21D5.8	protein_coding_gene
WBGene00009014	0.890878	0.740834	2.60642	0.284234	0.776231	NA	0	2.03187	0	2.1578	0	1.1556		F21D5.9	protein_coding_gene
WBGene00009015	1.04982	0.856493	2.43205	0.352169	0.724712	NA	2.17028	0	0	1.0789	3.04972	0		F21D9.1	protein_coding_gene
WBGene00009016	1.37535	-1.52734	2.1152	-0.722079	0.470246	NA	5.06398	1.01593	0	0	1.01657	1.1556		F21D9.2	protein_coding_gene
WBGene00009017	0	NA	NA	NA	NA	NA	0	0	0	0	0	0		F21D9.3	protein_coding_gene
WBGene00009018	1.01423	0.259292	2.08919	0.124111	0.901227	NA	0.723425	1.01593	1.03262	2.1578	0	1.1556		F21D9.4	protein_coding_gene
WBGene00009019	2.69557	0.20639	1.27254	0.162188	0.871158	NA	1.44685	4.06374	2.06524	3.2367	3.04972	2.31119		F21D9.5	pseudogene
WBGene00009020	2.51597	0.805601	1.32477	0.608106	0.543117	NA	1.44685	2.03187	2.06524	2.1578	5.08287	2.31119		F21D9.6	pseudogene
WBGene00009021	0	NA	NA	NA	NA	NA	0	0	0	0	0	0		F21D9.8	protein_coding_gene
WBGene00009023	5.43205	0.178698	1.03633	0.172433	0.863098	NA	7.95768	2.03187	5.16309	1.0789	7.11601	9.24477		F21G4.1	protein_coding_gene
WBGene00009024	0	NA	NA	NA	NA	NA	0	0	0	0	0	0		F21G4.3	protein_coding_gene
WBGene00009025	15.3116	0.382828	0.560845	0.682591	0.494865	0.911883	9.40453	16.2549	14.4567	15.1046	19.3149	17.334	phf-34	F21G4.4	protein_coding_gene
WBGene00009026	3.14724	-0.905527	1.21636	-0.744457	0.4566	NA	5.06398	3.0478	4.13047	2.1578	1.01657	3.46679		F21G4.5	protein_coding_gene
WBGene00009027	9.312	-0.203991	0.707141	-0.288473	0.772985	NA	9.40453	7.11154	13.424	9.7101	8.13259	8.08918		F21G4.6	protein_coding_gene
WBGene00009028	2.00399	-0.981296	2.27433	-0.431467	0.666129	NA	7.95768	0	0	0	4.06629	0		F21H7.2	protein_coding_gene
WBGene00009029	2.28745	-0.520461	1.51907	-0.342619	0.731885	NA	2.8937	2.03187	3.09786	1.0789	0	4.62239		F21H7.3	protein_coding_gene
WBGene00009030	1.09353	-1.11765	2.18058	-0.512547	0.608268	NA	1.44685	1.01593	2.06524	0	2.03315	0	clec-233	F21H7.4	protein_coding_gene
WBGene00009031	12.6335	-3.26166	2.05361	-1.58826	0.112228	0.629578	56.4272	8.12747	4.13047	0	7.11601	0		F21H7.5	protein_coding_gene
WBGene00009032	0	NA	NA	NA	NA	NA	0	0	0	0	0	0	bgnt-1.3	F21H7.10	protein_coding_gene
WBGene00009033	0.693345	-1.37658	2.8379	-0.485072	0.627625	NA	0	1.01593	2.06524	1.0789	0	0		F21H7.12	protein_coding_gene
WBGene00009035	1217.76	0.134415	0.107154	1.25441	0.209693	0.753848	1109.01	1186.61	1188.54	1369.12	1234.12	1219.15	gfat-2	F22B3.4	protein_coding_gene
WBGene00009036	0	NA	NA	NA	NA	NA	0	0	0	0	0	0		F22B3.5	protein_coding_gene
WBGene00009038	0	NA	NA	NA	NA	NA	0	0	0	0	0	0		F22B3.7	protein_coding_gene
WBGene00009039	0.700464	-1.48213	2.80056	-0.529225	0.596649	NA	2.17028	1.01593	0	0	1.01657	0		F22B3.8	protein_coding_gene
WBGene00009041	1.06826	1.12509	2.42982	0.463035	0.64334	NA	0	0	2.06524	0	2.03315	2.31119	cut-3	F22B5.3	protein_coding_gene
WBGene00009042	5.91815	-2.16643	1.03728	-2.08858	0.0367458	NA	16.6388	6.0956	6.19571	1.0789	2.03315	3.46679		F22B5.4	protein_coding_gene
WBGene00009043	1.71688	-1.18355	1.76805	-0.669411	0.503234	NA	5.06398	1.01593	1.03262	0	2.03315	1.1556		F22B5.5	protein_coding_gene
WBGene00009044	4.67531	-0.389283	1.00426	-0.387631	0.698289	NA	3.61713	5.07967	7.22833	4.3156	2.03315	5.77798		F22B5.6	protein_coding_gene
WBGene00009045	329.138	0.0064895	0.151979	0.0426999	0.965941	0.996681	313.243	303.764	368.645	345.248	319.204	324.723		F22B5.10	protein_coding_gene
WBGene00009046	0	NA	NA	NA	NA	NA	0	0	0	0	0	0		F22B8.3	protein_coding_gene
WBGene00009047	0	NA	NA	NA	NA	NA	0	0	0	0	0	0		F22B8.4	pseudogene
WBGene00009048	116.643	-1.08506	0.407297	-2.66405	0.00772057	0.143822	210.517	209.282	55.7614	66.8918	99.6242	57.7798	cth-1	F22B8.6	protein_coding_gene
WBGene00009049	58.6955	-0.362254	0.353781	-1.02395	0.305859	0.811888	61.4911	89.4022	47.5004	48.5505	67.0939	38.1347		F22B8.7	protein_coding_gene
WBGene00009050	949.518	0.0718353	0.139333	0.515567	0.606157	0.938752	837.726	885.894	1055.34	851.252	1076.55	990.346		F22D6.2	protein_coding_gene
WBGene00009051	337.883	-0.252346	0.147483	-1.71102	0.0870772	0.564787	384.139	345.418	371.743	301.013	288.707	336.279	nduf-6	F22D6.4	protein_coding_gene
WBGene00009052	146.51	0.186263	0.202393	0.920305	0.357413	0.850902	120.812	145.279	145.599	152.125	145.37	169.873	ekl-1	F22D6.6	protein_coding_gene
WBGene00009054	23.4534	-0.0449495	0.490283	-0.0916807	0.926952	0.992223	33.2776	17.2709	20.6524	25.8936	27.4475	16.1784		F22D6.9	protein_coding_gene
WBGene00009055	0.703245	-1.48802	2.79758	-0.531895	0.594799	NA	2.17028	0	1.03262	0	1.01657	0		F22D6.14	pseudogene
WBGene00009056	4.73167	-0.232682	0.968184	-0.240328	0.810076	NA	5.06398	4.06374	6.19571	5.3945	3.04972	4.62239		F22D6.15	protein_coding_gene
WBGene00009057	31.7243	-0.287389	0.470228	-0.611169	0.541088	0.925844	49.9163	32.5099	21.685	18.3413	27.4475	40.4459	cept-1	F22E10.5	protein_coding_gene
WBGene00009058	14.111	-0.0465467	0.585154	-0.079546	0.936598	0.994058	17.3622	14.2231	11.3588	11.8679	18.2983	11.556		F22E12.1	protein_coding_gene
WBGene00009059	5.22774	-1.64128	1.09545	-1.49827	0.134063	NA	9.40453	10.1593	4.13047	0	3.04972	4.62239	chw-1	F22E12.2	protein_coding_gene
WBGene00009060	0.492987	1.17882	3.18686	0.369901	0.711456	NA	0.723425	0	0	1.0789	0	1.1556		F22E12.3	protein_coding_gene
WBGene00009061	0.690671	0.094218	2.61151	0.036078	0.97122	NA	0	1.01593	1.03262	1.0789	1.01657	0	pals-14	F22G12.1	protein_coding_gene
WBGene00009063	1.45545	-0.780191	1.78565	-0.436924	0.662167	NA	1.44685	2.03187	2.06524	0	2.03315	1.1556		F22G12.3	protein_coding_gene
WBGene00009064	73.2459	0.179802	0.276277	0.650803	0.515174	0.917225	57.1506	77.211	72.2833	87.3909	77.2596	68.1802		F22G12.4	protein_coding_gene
WBGene00009065	85.1137	0.0998754	0.27434	0.364058	0.715815	0.962557	75.9596	106.673	64.0223	84.1542	87.4253	92.4477		F22G12.5	protein_coding_gene
WBGene00009067	0	NA	NA	NA	NA	NA	0	0	0	0	0	0		F23A7.1	protein_coding_gene
WBGene00009068	0.510961	1.06841	3.52351	0.303224	0.761719	NA	0	0	1.03262	0	2.03315	0		F23A7.3	protein_coding_gene
WBGene00009069	2112.17	-0.66701	0.138341	-4.82149	1.42488e-06	0.000326643	2565.27	2365.09	2844.86	1376.68	1597.04	1924.07		F23A7.4	protein_coding_gene
WBGene00009070	0.654596	-1.245	2.62554	-0.47419	0.635365	NA	0.723425	1.01593	1.03262	0	0	1.1556		F23A7.5	protein_coding_gene
WBGene00009071	6.9899	-0.357045	0.815274	-0.437945	0.661426	NA	10.128	7.11154	6.19571	4.3156	6.09944	8.08918		F23A7.6	pseudogene
WBGene00009073	0.179817	1.20838	4.08047	0.296138	0.767125	NA	0	0	0	1.0789	0	0	delm-1	F23B2.3	protein_coding_gene
WBGene00009075	0.602854	-2.62376	3.72188	-0.704957	0.480837	NA	3.61713	0	0	0	0	0		F23B2.7	protein_coding_gene
WBGene00009076	0	NA	NA	NA	NA	NA	0	0	0	0	0	0		F23B2.8	pseudogene
WBGene00009077	0	NA	NA	NA	NA	NA	0	0	0	0	0	0		F23B2.10	protein_coding_gene
WBGene00009078	140.226	-0.095522	0.209548	-0.455847	0.6485	0.949225	148.302	130.04	155.925	122.995	128.088	156.006	rpb-12	F23B2.13	protein_coding_gene
WBGene00009079	1.57057	0.195005	2.41435	0.0807693	0.935625	NA	4.34055	0	0	0	5.08287	0		F23B12.1	protein_coding_gene
WBGene00009081	29.6182	-0.608226	0.438235	-1.3879	0.165167	0.712094	48.4695	28.4461	29.9459	24.8147	18.2983	27.7343		F23B12.4	protein_coding_gene
WBGene00009082	440.808	-0.0689374	0.153363	-0.449503	0.653069	0.950468	495.546	430.756	426.471	479.032	366.983	446.06	dlat-1	F23B12.5	protein_coding_gene
WBGene00009084	58.7079	0.132804	0.374072	0.355023	0.722572	0.962557	80.3002	52.8286	34.0764	74.4441	44.7292	65.869		F23B12.7	protein_coding_gene
WBGene00009085	1.45017	-1.58981	2.01381	-0.789455	0.429846	NA	1.44685	4.06374	1.03262	2.1578	0	0		F23D12.1	protein_coding_gene
WBGene00009086	15.9112	0.58223	0.63843	0.911971	0.361784	0.851997	10.8514	19.3027	8.26095	20.4991	28.4641	8.08918		F23D12.2	protein_coding_gene
WBGene00009087	10.4421	-0.184894	0.705494	-0.262077	0.793262	0.971127	10.8514	16.2549	6.19571	6.4734	10.1657	12.7116		F23D12.3	protein_coding_gene
WBGene00009088	8.20516	-0.439264	0.836307	-0.525243	0.599414	NA	2.8937	13.2071	12.3914	5.3945	6.09944	9.24477		F23D12.4	protein_coding_gene
WBGene00009089	5.16349	0.967411	0.978801	0.988363	0.322975	NA	1.44685	4.06374	5.16309	7.5523	8.13259	4.62239	jmjd-3.2	F23D12.5	protein_coding_gene
WBGene00009090	2.70285	-0.215236	1.3652	-0.157659	0.874726	NA	6.51083	1.01593	1.03262	2.1578	2.03315	3.46679	fipr-3	F23D12.6	protein_coding_gene
WBGene00009091	13.9254	0.177825	0.610908	0.291084	0.770987	0.969137	11.5748	10.1593	17.5545	8.6312	18.2983	17.334		F23D12.7	protein_coding_gene
WBGene00009092	394.419	0.0320223	0.143112	0.223757	0.822946	0.976985	387.032	352.529	430.602	385.167	397.48	413.704	tomm-20	F23H12.2	protein_coding_gene
WBGene00009093	10.5926	-0.313518	0.662244	-0.473417	0.635916	0.946471	8.6811	13.2071	13.424	9.7101	8.13259	10.4004		F23H12.3	protein_coding_gene
WBGene00009094	0.410464	-2.05855	3.73722	-0.550825	0.581754	NA	1.44685	1.01593	0	0	0	0		F23H12.5	protein_coding_gene
WBGene00009095	2.12857	1.14325	1.54551	0.739723	0.459468	NA	0	2.03187	2.06524	2.1578	3.04972	3.46679		F23H12.7	protein_coding_gene
WBGene00009096	34.6668	-0.411325	0.399561	-1.02944	0.303271	0.811888	52.81	35.5577	29.9459	26.9725	31.5138	31.2011	fipr-1	F23H12.8	protein_coding_gene
WBGene00009097	56.837	-1.41794	0.428242	-3.31106	0.000929432	0.0349717	138.898	45.717	62.9897	29.1303	28.4641	35.8235	fipr-2	F23H12.9	protein_coding_gene
WBGene00009098	179.166	0.140702	0.186013	0.75641	0.449404	0.89574	153.366	178.804	179.676	200.675	171.801	190.673	ehbp-1	F25B3.1	protein_coding_gene
WBGene00009099	0.338751	0.246611	4.08047	0.0604368	0.951808	NA	0	1.01593	0	0	1.01657	0		F25B3.2	protein_coding_gene
WBGene00009100	1.56869	-1.77613	1.84021	-0.965181	0.334454	NA	2.17028	1.01593	4.13047	1.0789	1.01657	0	rgef-1	F25B3.3	protein_coding_gene
WBGene00009101	1.38075	-0.757967	1.98891	-0.381096	0.703132	NA	2.17028	2.03187	1.03262	0	3.04972	0		F25B3.4	protein_coding_gene
WBGene00009102	2.19986	-0.993671	1.50755	-0.65913	0.509812	NA	3.61713	3.0478	2.06524	2.1578	0	2.31119		F25B3.5	protein_coding_gene
WBGene00009103	341.606	0.20007	0.139114	1.43818	0.150384	0.697111	316.86	326.115	310.818	373.3	352.751	369.791	rtfo-1	F25B3.6	protein_coding_gene
WBGene00009104	0.808461	-0.373344	2.45138	-0.152299	0.878951	NA	0.723425	2.03187	0	1.0789	1.01657	0		F25C8.1	pseudogene
WBGene00009106	11.8678	-0.348124	0.619606	-0.561848	0.574219	0.934334	12.2982	15.239	12.3914	11.8679	10.1657	9.24477	acs-12	F25C8.4	protein_coding_gene
WBGene00009107	0.341425	-1.75907	4.02634	-0.43689	0.662191	NA	0	1.01593	1.03262	0	0	0	txt-10	F25D1.2	protein_coding_gene
WBGene00009108	0	NA	NA	NA	NA	NA	0	0	0	0	0	0		F25D1.3	protein_coding_gene
WBGene00009109	0.289893	-1.54868	4.04474	-0.382889	0.701802	NA	0.723425	1.01593	0	0	0	0	degt-1	F25D1.4	protein_coding_gene
WBGene00009110	15.9614	-1.16127	0.720296	-1.61221	0.106917	0.617232	8.6811	12.1912	45.4352	10.789	7.11601	11.556		F25D1.5	protein_coding_gene
WBGene00009112	253.158	0.0604762	0.157692	0.383509	0.701342	0.96212	240.901	262.111	240.6	251.384	250.077	273.876	tag-353	F25D7.2	protein_coding_gene
WBGene00009113	456.072	0.147604	0.140024	1.05414	0.29182	0.803048	462.269	456.154	378.971	460.69	484.906	493.44	maph-1.2	F25D7.4	protein_coding_gene
WBGene00009114	0	NA	NA	NA	NA	NA	0	0	0	0	0	0		F25D7.5	protein_coding_gene
WBGene00009115	1.71181	-0.567769	1.88144	-0.301773	0.762825	NA	5.06398	1.01593	0	2.1578	2.03315	0		F25F2.1	protein_coding_gene
WBGene00009116	32.5398	-0.195358	0.383321	-0.509646	0.6103	0.939655	29.6604	37.5896	37.1743	31.2881	29.4806	30.0455	snx-27	F25H2.2	protein_coding_gene
WBGene00009117	0	NA	NA	NA	NA	NA	0	0	0	0	0	0		F25H2.3	protein_coding_gene
WBGene00009118	359.844	0.125917	0.182873	0.688548	0.491108	0.910004	290.817	302.748	439.895	370.063	364.95	390.592		F25H2.4	protein_coding_gene
WBGene00009119	8187.22	-0.0991452	0.0994612	-0.996823	0.31885	0.821322	8427.9	7881.61	9095.3	7897.55	7404.72	8416.21	ndk-1	F25H2.5	protein_coding_gene
WBGene00009120	179.789	0.22815	0.191937	1.18868	0.234568	0.766669	146.855	162.549	187.937	196.36	175.867	209.163		F25H2.6	protein_coding_gene
WBGene00009121	37.0132	0.0616739	0.37813	0.163102	0.870438	0.986219	39.065	35.5577	34.0764	32.367	49.8121	31.2011		F25H2.7	protein_coding_gene
WBGene00009122	531.226	-0.410014	0.154242	-2.65825	0.00785471	0.14515	604.783	508.983	705.278	463.927	484.906	419.482	tct-1	F25H2.11	protein_coding_gene
WBGene00009123	179.705	-0.165802	0.185337	-0.894598	0.371002	0.857681	196.048	181.852	192.067	148.888	186.033	173.34		F25H2.12	protein_coding_gene
WBGene00009124	99.1276	0.0793386	0.229433	0.345803	0.729491	0.964281	97.6624	95.4978	96.0335	112.206	98.6076	94.7589	rtel-1	F25H2.13	protein_coding_gene
WBGene00009125	2.65405	0.542254	1.41681	0.382729	0.701921	NA	4.34055	2.03187	0	2.1578	5.08287	2.31119		F25H5.2	protein_coding_gene
WBGene00009126	746.326	-0.0993782	0.137538	-0.72255	0.469956	0.902111	882.579	772.11	659.843	748.757	716.684	697.98	pyk-1	F25H5.3	protein_coding_gene
WBGene00009127	111.937	0.00218985	0.223033	0.00981851	0.992166	0.997773	106.343	111.753	117.718	97.101	121.989	116.715	clsp-1	F25H5.5	protein_coding_gene
WBGene00009128	4.07655	0.145115	3.2208	0.0450555	0.964063	NA	11.5748	0	0	11.8679	1.01657	0	mrpl-54	F25H5.6	protein_coding_gene
WBGene00009129	2.661	-1.52805	1.6196	-0.943476	0.345437	NA	5.7874	5.07967	1.03262	0	4.06629	0		F25H5.7	protein_coding_gene
WBGene00009130	19.997	-0.629592	0.537647	-1.17101	0.241593	0.767667	24.5965	25.3983	22.7176	8.6312	13.2155	25.4231		F25H5.8	protein_coding_gene
WBGene00009131	156.081	0.099658	0.199486	0.499573	0.617376	0.942537	160.6	144.263	146.632	178.019	138.254	168.717		F25H8.1	protein_coding_gene
WBGene00009132	213.054	0.250609	0.183055	1.36904	0.170987	0.71439	164.941	201.155	218.915	224.411	247.027	221.875		F25H8.2	protein_coding_gene
WBGene00009133	5.89973	0.873194	0.952476	0.916761	0.359268	NA	1.44685	7.11154	4.13047	4.3156	9.14916	9.24477	bed-3	F25H8.6	protein_coding_gene
WBGene00009134	0	NA	NA	NA	NA	NA	0	0	0	0	0	0	lurp-2	F25H9.1	protein_coding_gene
WBGene00009135	13.7205	0.611436	0.596108	1.02571	0.305027	0.811888	7.23425	13.2071	12.3914	18.3413	17.2818	13.8672		F25H9.2	protein_coding_gene
WBGene00009136	0.169322	-0.71517	4.08047	-0.175266	0.86087	NA	0	1.01593	0	0	0	0	lurp-3	F25H9.3	protein_coding_gene
WBGene00009137	11.8014	-0.113031	0.654773	-0.172627	0.862945	0.98589	12.2982	11.1753	13.424	11.8679	16.2652	5.77798	bath-39	F25H9.4	protein_coding_gene
WBGene00009138	132.33	0.134643	0.210984	0.638165	0.523367	0.920568	119.365	112.769	146.632	141.336	135.204	138.672		F25H9.6	protein_coding_gene
WBGene00009139	94.5091	0.065197	0.237142	0.274928	0.783372	0.970292	91.875	91.434	93.9683	106.811	98.6076	84.3586		F25H9.7	protein_coding_gene
WBGene00009140	74.5613	-0.277425	0.291113	-0.952982	0.340599	0.837138	80.3002	73.1472	91.903	85.2331	67.0939	49.6907		F26A3.1	protein_coding_gene
WBGene00009141	188.033	0.0489093	0.198642	0.246218	0.805513	0.972855	159.877	202.171	193.1	160.756	196.199	216.097	ncbp-2	F26A3.2	protein_coding_gene
WBGene00009142	169.52	-0.743725	0.20198	-3.68216	0.000231265	0.0148846	195.325	204.203	237.502	106.811	131.138	142.138		F26A3.4	protein_coding_gene
WBGene00009143	1.6677	-4.09047	2.15471	-1.89839	0.057645	NA	7.95768	1.01593	1.03262	0	0	0		F26A3.5	protein_coding_gene
WBGene00009144	1.12441	-0.118758	1.86904	-0.0635396	0.949337	NA	1.44685	1.01593	1.03262	1.0789	1.01657	1.1556	del-3	F26A3.6	protein_coding_gene
WBGene00009145	115.084	0.0286658	0.217724	0.131661	0.895253	0.98846	114.301	111.753	115.653	128.389	103.691	116.715		F26A3.7	protein_coding_gene
WBGene00009146	3.2152	-1.84085	1.42841	-1.28874	0.197487	NA	7.95768	6.0956	1.03262	0	3.04972	1.1556		F26C11.1	protein_coding_gene
WBGene00009147	0	NA	NA	NA	NA	NA	0	0	0	0	0	0		F26C11.3	protein_coding_gene
WBGene00009148	0.361922	0.246612	3.98975	0.0618113	0.950713	NA	0	1.01593	0	0	0	1.1556		F26D2.3	protein_coding_gene
WBGene00009149	0.410464	-2.05855	3.73722	-0.550825	0.581754	NA	1.44685	1.01593	0	0	0	0		F26D2.10	protein_coding_gene
WBGene00009150	0	NA	NA	NA	NA	NA	0	0	0	0	0	0	clec-234	F26D2.12	protein_coding_gene
WBGene00009151	0	NA	NA	NA	NA	NA	0	0	0	0	0	0		F26D2.13	protein_coding_gene
WBGene00009152	0	NA	NA	NA	NA	NA	0	0	0	0	0	0		F26D2.14	protein_coding_gene
WBGene00009153	0.806157	1.11629	2.6918	0.4147	0.678361	NA	1.44685	0	0	1.0789	0	2.31119		F26D2.15	protein_coding_gene
WBGene00009154	6.75736	-0.5345	1.36559	-0.391405	0.695498	NA	0.723425	20.3187	3.09786	0	15.2486	1.1556		F26D2.16	protein_coding_gene
WBGene00009155	0.895737	-1.87562	2.35771	-0.795527	0.426307	NA	2.17028	1.01593	1.03262	0	0	1.1556	lhfp-4	F26D10.11	protein_coding_gene
WBGene00009156	28.0122	0.13032	0.565252	0.230552	0.817663	0.97655	13.7451	21.3346	45.4352	14.0257	28.4641	45.0683	clec-196	F26D10.12	protein_coding_gene
WBGene00009157	13.723	0.49341	0.597164	0.826256	0.408659	0.883801	11.5748	11.1753	11.3588	17.2624	10.1657	20.8007		F26E4.2	protein_coding_gene
WBGene00009158	13.1312	-1.23846	0.637779	-1.94183	0.0521571	0.466697	24.5965	17.2709	13.424	7.5523	10.1657	5.77798		F26E4.3	protein_coding_gene
WBGene00009159	192.163	0.0484305	0.184538	0.262442	0.792981	0.971127	186.644	182.868	197.23	221.175	169.768	195.296		F26E4.4	protein_coding_gene
WBGene00009160	1.33971	0.0499919	2.03174	0.0246055	0.98037	NA	2.8937	1.01593	0	1.0789	3.04972	0		F26E4.5	protein_coding_gene
WBGene00009161	983.519	-0.234568	0.159249	-1.47296	0.140762	0.680365	1248.63	870.655	1068.76	933.249	767.513	1012.3	cox-7C	F26E4.6	protein_coding_gene
WBGene00009162	8.86658	0.118154	0.745172	0.158559	0.874016	NA	10.128	8.12747	7.22833	5.3945	14.232	8.08918		F26E4.7	protein_coding_gene
WBGene00009163	126.889	0.434261	0.227123	1.91201	0.0558755	0.481895	104.173	121.912	98.0987	159.677	159.602	117.871	drsh-1	F26E4.10	protein_coding_gene
WBGene00009164	212.89	0.198075	0.172843	1.14599	0.251801	0.77723	192.431	181.852	220.98	233.042	231.779	217.252	hrdl-1	F26E4.11	protein_coding_gene
WBGene00009165	50.0055	-0.661766	0.345601	-1.91482	0.0555149	0.48147	71.6191	46.733	65.055	42.0771	29.4806	45.0683	gpx-1	F26E4.12	protein_coding_gene
WBGene00009166	0.179817	1.20838	4.08047	0.296138	0.767125	NA	0	0	0	1.0789	0	0		F26F2.1	protein_coding_gene
WBGene00009167	0	NA	NA	NA	NA	NA	0	0	0	0	0	0		F26F2.2	protein_coding_gene
WBGene00009168	0	NA	NA	NA	NA	NA	0	0	0	0	0	0		F26F2.3	protein_coding_gene
WBGene00009169	0	NA	NA	NA	NA	NA	0	0	0	0	0	0		F26F2.4	protein_coding_gene
WBGene00009170	0.513635	-0.800889	3.53062	-0.226841	0.820548	NA	0	0	2.06524	0	1.01657	0		F26F2.5	protein_coding_gene
WBGene00009171	0	NA	NA	NA	NA	NA	0	0	0	0	0	0	clec-263	F26F2.6	protein_coding_gene
WBGene00009172	74.1045	0.262413	0.265595	0.98802	0.323143	0.825425	70.8957	61.972	69.1854	71.2074	90.475	80.8918		F26F2.7	protein_coding_gene
WBGene00009173	176.887	0.388495	0.188124	2.06509	0.0389141	0.400569	140.344	146.294	173.48	204.991	187.05	209.163	prom-1	F26H9.1	protein_coding_gene
WBGene00009174	164.071	0.103744	0.184382	0.562659	0.573667	0.934334	156.983	161.533	155.925	161.835	166.718	181.429		F26H9.2	protein_coding_gene
WBGene00009176	109.405	-0.0321155	0.222642	-0.144248	0.885305	0.987685	111.407	98.5456	121.849	106.811	105.724	112.093	nmat-2	F26H9.4	protein_coding_gene
WBGene00009177	254.065	0.106287	0.163943	0.648319	0.516778	0.917587	225.709	248.904	260.22	238.437	279.558	271.565		F26H9.5	protein_coding_gene
WBGene00009178	0.531244	-0.780449	3.48458	-0.223972	0.822779	NA	0	2.03187	0	0	0	1.1556	uggt-2	F26H9.8	protein_coding_gene
WBGene00009179	202.864	0.268937	0.221515	1.21408	0.224718	0.758751	226.432	160.518	164.186	268.646	220.596	176.806	kbp-3	F26H11.1	protein_coding_gene
WBGene00009180	449.539	-0.0449157	0.142036	-0.316227	0.75183	0.968564	458.651	431.772	479.135	499.531	408.663	419.482	nurf-1	F26H11.2	protein_coding_gene
WBGene00009182	0.680177	-1.37049	2.85436	-0.480138	0.631129	NA	0	2.03187	1.03262	0	1.01657	0		F26H11.4	protein_coding_gene
WBGene00009183	0.29	0.246611	4.08047	0.0604368	0.951808	NA	0.723425	0	0	0	1.01657	0		F27C8.2	protein_coding_gene
WBGene00009184	0	NA	NA	NA	NA	NA	0	0	0	0	0	0		F27C8.3	protein_coding_gene
WBGene00009185	2.7531	-1.60951	1.81324	-0.887643	0.374733	NA	9.40453	3.0478	0	0	4.06629	0		F27C8.5	protein_coding_gene
WBGene00009186	1284.59	0.355193	0.121852	2.91495	0.00355743	0.0845213	978.071	1152.07	1253.6	1428.46	1406.94	1488.41	trcs-1	F27C8.6	protein_coding_gene
WBGene00009187	428.946	-0.243992	0.136934	-1.78183	0.0747774	0.536224	465.886	430.756	498.755	416.456	378.165	383.658		F27D4.1	protein_coding_gene
WBGene00009188	205.494	0.0315248	0.186681	0.16887	0.865899	0.986219	176.516	230.617	203.426	185.571	219.58	217.252	lsy-22	F27D4.2	protein_coding_gene
WBGene00009189	234.536	-0.0961117	0.183464	-0.523874	0.600366	0.937318	261.88	244.84	219.948	267.567	216.53	196.451		F27D4.4	protein_coding_gene
WBGene00009190	4.56642	-1.42223	1.05054	-1.35381	0.175798	NA	8.6811	5.07967	6.19571	3.2367	3.04972	1.1556		F27D4.6	protein_coding_gene
WBGene00009191	152.275	-0.0486645	0.188578	-0.258061	0.79636	0.971344	156.26	154.422	153.86	155.362	150.453	143.294		F27D4.7	protein_coding_gene
WBGene00009192	60.152	-0.692635	0.332109	-2.08557	0.037018	0.390974	91.875	76.195	54.7288	48.5505	54.895	34.6679	asah-2	F27E5.1	protein_coding_gene
WBGene00009193	0	NA	NA	NA	NA	NA	0	0	0	0	0	0		F27E5.3	protein_coding_gene
WBGene00009194	0	NA	NA	NA	NA	NA	0	0	0	0	0	0		F27E5.5	protein_coding_gene
WBGene00009195	0.50818	1.06835	3.53032	0.302621	0.762178	NA	0	1.01593	0	0	2.03315	0	hpo-33	F28B1.1	protein_coding_gene
WBGene00009196	0.338751	0.246611	4.08047	0.0604368	0.951808	NA	0	1.01593	0	0	1.01657	0		F28B1.2	protein_coding_gene
WBGene00009197	0	NA	NA	NA	NA	NA	0	0	0	0	0	0		F28B1.3	pseudogene
WBGene00009200	44.2833	-0.328149	0.430366	-0.762487	0.445769	0.895269	68.7254	49.7808	28.9133	57.1817	26.4309	34.6679		F28C1.1	protein_coding_gene
WBGene00009201	40.8229	0.159054	0.352389	0.45136	0.65173	0.949768	41.9587	43.6852	29.9459	43.156	45.7458	40.4459		F28C1.3	protein_coding_gene
WBGene00009202	34.9685	0.355019	0.49541	0.716616	0.473611	0.90339	10.8514	43.6852	38.2069	40.9982	43.7127	32.3567	aptf-4	F28C6.1	protein_coding_gene
WBGene00009203	107.8	0.182346	0.239904	0.760078	0.447208	0.895445	87.5344	121.912	93.9683	125.152	102.674	115.56	aptf-3	F28C6.2	protein_coding_gene
WBGene00009204	34.0071	-0.176301	0.402438	-0.438083	0.661326	0.952919	24.5965	39.6214	44.4026	33.4459	28.4641	33.5123	pigg-1	F28C6.4	protein_coding_gene
WBGene00009205	3.49787	0.817335	1.36778	0.597562	0.550132	NA	1.44685	0	6.19571	5.3945	1.01657	6.93358		F28C6.5	protein_coding_gene
WBGene00009206	0	NA	NA	NA	NA	NA	0	0	0	0	0	0		B0513.t1	tRNA_gene
WBGene00009207	167.407	-0.186721	0.200381	-0.931828	0.351425	0.844895	159.877	167.629	207.556	166.151	140.287	162.939		F28C6.8	protein_coding_gene
WBGene00009208	0.241142	-1.33872	4.06397	-0.329411	0.741845	NA	1.44685	0	0	0	0	0		F28C6.9	protein_coding_gene
WBGene00009209	5.20886	-0.503181	0.924949	-0.544009	0.586435	NA	5.06398	6.0956	7.22833	4.3156	5.08287	3.46679		F28C6.10	protein_coding_gene
WBGene00009210	0	NA	NA	NA	NA	NA	0	0	0	0	0	0		F28C12.6	pseudogene
WBGene00009211	115.156	0.0150158	0.234166	0.0641247	0.948871	0.995404	136.004	101.593	105.327	131.626	107.757	108.626	wdr-46	F28D1.1	protein_coding_gene
WBGene00009212	16.3404	0.329392	0.555707	0.592744	0.553352	0.928884	13.7451	17.2709	12.3914	12.9468	16.2652	25.4231	atz-1	F28D1.2	protein_coding_gene
WBGene00009213	5.24775	-0.937562	0.986007	-0.950868	0.341672	NA	4.34055	5.07967	11.3588	2.1578	5.08287	3.46679	thn-1	F28D1.3	protein_coding_gene
WBGene00009214	0	NA	NA	NA	NA	NA	0	0	0	0	0	0	thn-3	F28D1.4	pseudogene
WBGene00009215	106.271	-0.584523	0.350775	-1.66638	0.0956383	0.588905	81.0236	90.4181	211.687	74.4441	94.5413	85.5142	thn-2	F28D1.5	protein_coding_gene
WBGene00009216	2.50773	-1.32841	1.3614	-0.975767	0.32918	NA	3.61713	4.06374	3.09786	1.0789	2.03315	1.1556		F28D1.6	protein_coding_gene
WBGene00009217	0.179817	1.20838	4.08047	0.296138	0.767125	NA	0	0	0	1.0789	0	0	spe-45	F28D1.8	protein_coding_gene
WBGene00009218	15.8959	0.554523	0.595215	0.931636	0.351525	0.844895	10.128	10.1593	18.5871	23.7358	22.3646	10.4004	acs-20	F28D1.9	protein_coding_gene
WBGene00009219	187.979	0.109974	0.207986	0.528757	0.596974	0.937123	147.579	170.677	225.111	182.334	194.166	208.007	dpm-3	F28D1.11	protein_coding_gene
WBGene00009220	8.19206	-0.480523	0.771443	-0.622888	0.533358	NA	10.128	6.0956	12.3914	4.3156	8.13259	8.08918		F28D9.4	protein_coding_gene
WBGene00009221	37.3724	-2.05487	1.45258	-1.41463	0.157177	0.701477	9.40453	6.0956	165.219	14.0257	4.06629	25.4231	acs-2	F28F8.2	protein_coding_gene
WBGene00009222	51.2597	0.0708448	0.336335	0.210637	0.83317	0.979337	42.6821	43.6852	64.0223	43.156	62.011	52.0019	fbxa-95	F28F8.4	protein_coding_gene
WBGene00009223	161.057	0.172978	0.20173	0.857475	0.391183	0.871986	141.791	139.183	173.48	184.492	149.436	177.962	mdt-28	F28F8.5	protein_coding_gene
WBGene00009224	12.9532	-0.164556	0.620268	-0.265298	0.79078	0.971127	17.3622	12.1912	11.3588	7.5523	14.232	15.0228		F28F8.7	protein_coding_gene
WBGene00009225	2.06685	-1.38108	1.79119	-0.771041	0.440683	NA	0.723425	3.0478	5.16309	0	0	3.46679	fbxa-94	F28F8.8	protein_coding_gene
WBGene00009226	5.66289	0.34172	0.993984	0.343788	0.731006	NA	2.8937	8.12747	4.13047	4.3156	12.1989	2.31119	cyp-37B1	F28G4.1	protein_coding_gene
WBGene00009227	0.120571	-0.71517	4.08047	-0.175266	0.86087	NA	0.723425	0	0	0	0	0		F28G4.2	protein_coding_gene
WBGene00009228	0	NA	NA	NA	NA	NA	0	0	0	0	0	0		F28G4.3	protein_coding_gene
WBGene00009229	0	NA	NA	NA	NA	NA	0	0	0	0	0	0		F28G4.4	protein_coding_gene
WBGene00009230	0	NA	NA	NA	NA	NA	0	0	0	0	0	0	oac-18	F28G4.5	pseudogene
WBGene00009231	3.64985	-0.617268	1.12578	-0.548303	0.583484	NA	5.06398	6.0956	2.06524	2.1578	3.04972	3.46679	ceh-89	F28H6.2	protein_coding_gene
WBGene00009232	0.593061	-1.11334	2.96199	-0.375876	0.707009	NA	1.44685	0	1.03262	1.0789	0	0	nkat-1	F28H6.3	protein_coding_gene
WBGene00009233	29.2176	0.39504	0.437271	0.90342	0.366303	0.85427	18.8091	35.5577	21.685	26.9725	37.6132	34.6679		F28H6.4	protein_coding_gene
WBGene00009234	14.136	0.20392	0.575679	0.354225	0.72317	0.962557	10.8514	12.1912	16.5219	12.9468	17.2818	15.0228		F28H6.6	protein_coding_gene
WBGene00009235	0	NA	NA	NA	NA	NA	0	0	0	0	0	0		F28H6.7	protein_coding_gene
WBGene00009236	1.19114	-0.373498	2.33586	-0.159898	0.872962	NA	0	2.03187	2.06524	0	3.04972	0		F28H7.2	protein_coding_gene
WBGene00009237	408.657	-0.13614	0.15519	-0.877245	0.380354	0.863091	463.715	457.17	362.449	385.167	422.895	360.546		F28H7.3	protein_coding_gene
WBGene00009238	3.96124	0.516511	1.20218	0.429645	0.667454	NA	0.723425	5.07967	4.13047	1.0789	8.13259	4.62239	selt-1.2	F28H7.4	protein_coding_gene
WBGene00009239	0.808568	0.838504	2.44872	0.342425	0.732031	NA	0.723425	1.01593	0	1.0789	2.03315	0	irld-6	F28H7.6	protein_coding_gene
WBGene00009240	0.66509	0.324192	2.63748	0.122917	0.902172	NA	0.723425	0	1.03262	1.0789	0	1.1556		F28H7.7	protein_coding_gene
WBGene00009241	10.0298	-1.43106	0.78105	-1.83223	0.0669171	0.516114	12.2982	24.3824	7.22833	3.2367	6.09944	6.93358		F28H7.8	protein_coding_gene
WBGene00009242	0.359633	2.10066	4.0382	0.520197	0.602926	NA	0	0	0	2.1578	0	0	sre-6	F28H7.9	protein_coding_gene
WBGene00009243	57.7949	-0.193025	0.344161	-0.560858	0.574895	0.934334	64.3848	82.2906	38.2069	49.6294	57.9447	54.3131		F29C6.1	protein_coding_gene
WBGene00009245	101.876	0.203526	0.250429	0.812708	0.416386	0.885581	81.0236	109.721	93.9683	89.5487	126.055	110.937	rict-1	F29C12.3	protein_coding_gene
WBGene00009246	120.604	-0.118285	0.219096	-0.539879	0.58928	0.935716	142.515	111.753	121.849	122.995	115.889	108.626	gfm-1	F29C12.4	protein_coding_gene
WBGene00009247	2.15699	0.0670149	1.55072	0.0432153	0.96553	NA	2.17028	0	4.13047	2.1578	1.01657	3.46679	bath-45	F29C12.5	protein_coding_gene
WBGene00009248	0	NA	NA	NA	NA	NA	0	0	0	0	0	0		F29C12.6	protein_coding_gene
WBGene00009249	0	NA	NA	NA	NA	NA	0	0	0	0	0	0		F29C12.7	pseudogene
WBGene00009250	1.06218	-2.23438	2.48314	-0.899818	0.368217	NA	4.34055	1.01593	0	0	1.01657	0		F29D10.1	protein_coding_gene
WBGene00009251	0	NA	NA	NA	NA	NA	0	0	0	0	0	0		F29D10.2	protein_coding_gene
WBGene00009252	0.169429	1.20838	4.08047	0.296138	0.767125	NA	0	0	0	0	1.01657	0		F29D10.3	protein_coding_gene
WBGene00009254	171.689	0.174516	0.21047	0.829172	0.407007	0.88326	151.919	182.868	149.73	156.441	221.613	167.562	capg-1	F29D11.2	protein_coding_gene
WBGene00009255	0	NA	NA	NA	NA	NA	0	0	0	0	0	0	ugt-34	F29F11.2	protein_coding_gene
WBGene00009256	121.619	0.264436	0.207099	1.27686	0.201652	0.748343	106.343	111.753	113.588	132.705	130.121	135.205	tut-2	F29F11.3	protein_coding_gene
WBGene00009257	0	NA	NA	NA	NA	NA	0	0	0	0	0	0		F29G6.1	protein_coding_gene
WBGene00009258	1.21924	1.168	2.3253	0.502301	0.615456	NA	2.17028	0	0	1.0789	4.06629	0	ccdc-149	F29G6.2	protein_coding_gene
WBGene00009259	182.354	-0.630837	0.194122	-3.2497	0.00115527	0.0398334	257.539	211.314	195.165	135.941	147.403	146.761	hpo-34	F29G6.3	protein_coding_gene
WBGene00009260	25.122	0.328907	0.452132	0.727457	0.466946	0.899966	15.9154	27.4302	23.7502	30.2092	23.3812	30.0455	calm-1	F30A10.1	protein_coding_gene
WBGene00009261	0.459215	-2.20316	3.59352	-0.613091	0.539816	NA	0.723425	2.03187	0	0	0	0		F30A10.2	protein_coding_gene
WBGene00009262	217.447	0.191712	0.186806	1.02627	0.304766	0.811888	174.345	205.219	230.274	252.463	204.331	238.053		F30A10.3	protein_coding_gene
WBGene00009263	0	NA	NA	NA	NA	NA	0	0	0	0	0	0		F30A10.4	protein_coding_gene
WBGene00009264	255.108	0.18318	0.16311	1.12305	0.261417	0.781089	220.645	238.744	258.155	249.226	287.69	276.188	sac-1	F30A10.6	protein_coding_gene
WBGene00009266	210.289	-0.215903	0.176578	-1.2227	0.221441	0.757082	227.879	198.107	251.959	196.36	192.132	195.296		F30A10.9	protein_coding_gene
WBGene00009267	166.503	0.130524	0.213617	0.611021	0.541185	0.925844	154.09	192.011	131.143	162.914	198.232	160.628	usp-48	F30A10.10	protein_coding_gene
WBGene00009268	0.967502	0.172425	2.51651	0.0685175	0.945374	NA	0.723425	2.03187	0	0	3.04972	0		F30A10.11	protein_coding_gene
WBGene00009269	0.361713	-1.89633	4.01566	-0.472235	0.636759	NA	2.17028	0	0	0	0	0		F30A10.12	protein_coding_gene
WBGene00009270	224.352	0.266776	0.166548	1.6018	0.109199	0.622048	206.176	194.043	210.654	224.411	253.127	257.698		F30F8.1	protein_coding_gene
WBGene00009271	7.41634	0.354291	0.855949	0.413916	0.678936	NA	10.128	7.11154	2.06524	9.7101	5.08287	10.4004	glna-3	F30F8.2	protein_coding_gene
WBGene00009272	319.465	0.229588	0.156031	1.47143	0.141176	0.680365	272.008	276.334	334.568	333.38	336.486	364.013	gras-1	F30F8.3	protein_coding_gene
WBGene00009274	5.19839	-0.499867	0.945476	-0.528694	0.597018	NA	7.95768	5.07967	5.16309	6.4734	3.04972	3.46679		F30F8.5	protein_coding_gene
WBGene00009276	119.268	-0.0304895	0.221464	-0.137672	0.890499	0.988266	123.706	115.816	121.849	137.02	101.657	115.56		F30F8.9	protein_coding_gene
WBGene00009277	113.867	0.357762	0.223505	1.60069	0.109446	0.62209	96.939	100.577	102.229	144.573	129.105	109.782		F30F8.10	protein_coding_gene
WBGene00009278	0.518568	1.10624	3.13312	0.35308	0.724028	NA	0	1.01593	0	1.0789	1.01657	0	npr-33	F31B9.1	protein_coding_gene
WBGene00009279	0.172103	-0.71517	4.08047	-0.175266	0.86087	NA	0	0	1.03262	0	0	0		F31B9.2	protein_coding_gene
WBGene00009280	54.3535	0.312605	0.309509	1.01001	0.312493	0.818834	46.2992	44.7011	54.7288	60.4184	69.127	50.8463		F31B9.3	protein_coding_gene
WBGene00009281	0	NA	NA	NA	NA	NA	0	0	0	0	0	0		F31B9.4	protein_coding_gene
WBGene00009283	0.890984	2.14258	2.37733	0.901257	0.367452	NA	0	1.01593	0	2.1578	1.01657	1.1556		F31B12.4	protein_coding_gene
WBGene00009284	203.109	0.188447	0.177327	1.06271	0.287915	0.803048	207.623	183.884	177.61	211.464	235.845	202.229		F31C3.2	protein_coding_gene
WBGene00009285	129.144	0.171406	0.217149	0.789346	0.42991	0.89039	126.599	126.992	110.49	116.521	138.254	156.006		F31C3.3	protein_coding_gene
WBGene00009286	300.166	0.147231	0.157709	0.933563	0.350529	0.843525	275.625	268.207	310.818	292.382	304.972	348.99	zipt-1	F31C3.4	protein_coding_gene
WBGene00009287	271.046	0.267276	0.16277	1.64205	0.100579	0.600243	227.155	231.633	279.84	295.619	284.641	307.389	psf-2	F31C3.5	protein_coding_gene
WBGene00009288	8.39012	-0.708499	0.844965	-0.838495	0.401753	NA	5.7874	9.1434	16.5219	5.3945	11.1823	2.31119		F31C3.6	protein_coding_gene
WBGene00009289	101.282	-0.144626	0.259795	-0.556693	0.577737	0.934334	110.684	82.2906	125.979	114.363	85.3922	88.981	exos-7	F31D4.1	protein_coding_gene
WBGene00009290	128.43	0.137892	0.206255	0.668552	0.503781	0.916154	117.195	128.008	121.849	122.995	137.237	143.294		F31D4.2	protein_coding_gene
WBGene00009291	9.83844	0.40853	0.676806	0.603615	0.5461	0.927888	7.95768	8.12747	9.29357	12.9468	9.14916	11.556	clec-264	F31D4.4	protein_coding_gene
WBGene00009292	0.531736	1.13914	3.47718	0.327604	0.743211	NA	0	0	1.03262	2.1578	0	0		F31D4.5	protein_coding_gene
WBGene00009293	13.6014	-0.873537	0.635256	-1.37509	0.169102	0.71439	26.0433	15.239	11.3588	11.8679	10.1657	6.93358		F31D4.8	protein_coding_gene
WBGene00009294	339.534	-0.21994	0.161999	-1.35766	0.174572	0.717749	371.84	315.955	407.884	325.828	280.574	335.123		F31D4.9	protein_coding_gene
WBGene00009295	1.98617	-3.24325	1.85161	-1.75158	0.0798454	NA	5.7874	3.0478	2.06524	0	1.01657	0	fbxa-180	F31E9.1	pseudogene
WBGene00009296	1.77644	0.58194	1.55372	0.374547	0.707997	NA	2.17028	1.01593	1.03262	1.0789	3.04972	2.31119		F31E9.3	protein_coding_gene
WBGene00009297	9.88912	-0.00416327	0.717333	-0.00580382	0.995369	0.997958	7.23425	11.1753	11.3588	5.3945	9.14916	15.0228	sdz-16	F31E9.4	protein_coding_gene
WBGene00009298	0	NA	NA	NA	NA	NA	0	0	0	0	0	0	srz-58	F31E9.5	protein_coding_gene
WBGene00009299	13.9828	0.100322	0.634378	0.158142	0.874345	0.986219	13.0217	16.2549	11.3588	12.9468	23.3812	6.93358		F31E9.6	protein_coding_gene
WBGene00009300	0.179817	1.20838	4.08047	0.296138	0.767125	NA	0	0	0	1.0789	0	0		F31F6.1	protein_coding_gene
WBGene00009301	15.6232	0.446552	0.561878	0.794749	0.42676	0.889902	10.128	11.1753	18.5871	16.1835	20.3315	17.334		F31F6.2	protein_coding_gene
WBGene00009302	0	NA	NA	NA	NA	NA	0	0	0	0	0	0		F31F6.3	protein_coding_gene
WBGene00009303	0	NA	NA	NA	NA	NA	0	0	0	0	0	0	lips-8	F31F6.7	protein_coding_gene
WBGene00009304	3.44785	-0.247086	1.26449	-0.195404	0.845077	NA	5.06398	2.03187	4.13047	5.3945	4.06629	0	eva-1	F32A7.3	protein_coding_gene
WBGene00009305	145.29	0.170945	0.198754	0.860083	0.389743	0.870612	128.77	150.358	131.143	159.677	142.32	159.472	metl-17	F32A7.4	protein_coding_gene
WBGene00009306	34.0227	-0.727675	0.386798	-1.88128	0.059934	0.492653	49.1929	41.6533	36.1416	25.8936	22.3646	28.8899	maph-1.1	F32A7.5	protein_coding_gene
WBGene00009307	259.865	-0.115402	0.177877	-0.648772	0.516486	0.917452	291.54	228.585	290.166	282.672	232.795	233.431		F32A11.1	protein_coding_gene
WBGene00009308	8.86216	-1.88426	2.27291	-0.829008	0.4071	NA	29.6604	12.1912	0	0	10.1657	1.1556		F32A11.3	protein_coding_gene
WBGene00009309	0.120571	-0.71517	4.08047	-0.175266	0.86087	NA	0.723425	0	0	0	0	0		F32A11.4	pseudogene
WBGene00009310	1.05506	-2.18131	2.22352	-0.981017	0.326584	NA	2.17028	1.01593	2.06524	1.0789	0	0		F32A11.5	pseudogene
WBGene00009311	0.75971	-0.2507	2.48772	-0.100775	0.919729	NA	1.44685	1.01593	0	1.0789	1.01657	0	mltn-1	F32A11.7	protein_coding_gene
WBGene00009312	0	NA	NA	NA	NA	NA	0	0	0	0	0	0		F32B4.1	protein_coding_gene
WBGene00009313	4.88002	-2.61188	1.44642	-1.80575	0.0709567	NA	18.0856	6.0956	1.03262	0	4.06629	0		F32B4.2	protein_coding_gene
WBGene00009314	27.7898	-0.426911	0.466813	-0.914524	0.360442	0.851997	25.3199	43.6852	26.8481	15.1046	31.5138	24.2675		F32B4.4	protein_coding_gene
WBGene00009315	2.51891	0.0849693	1.36894	0.0620692	0.950508	NA	2.17028	1.01593	4.13047	2.1578	1.01657	4.62239		F32B4.5	protein_coding_gene
WBGene00009316	0	NA	NA	NA	NA	NA	0	0	0	0	0	0	abhd-11.1	F32B4.6	protein_coding_gene
WBGene00009318	0.929032	-0.725259	2.31578	-0.313182	0.754143	NA	1.44685	2.03187	0	1.0789	1.01657	0		F32B4.8	protein_coding_gene
WBGene00009319	266.756	-0.336945	0.189549	-1.77762	0.0754664	0.536627	347.967	295.637	248.861	275.12	222.63	210.319	mccc-1	F32B6.2	protein_coding_gene
WBGene00009320	122.947	0.167301	0.212282	0.788105	0.430635	0.89039	125.876	109.721	111.523	140.257	130.121	120.182	prp-18	F32B6.3	protein_coding_gene
WBGene00009321	4.51826	-3.59406	1.61873	-2.2203	0.0263985	NA	20.9793	2.03187	2.06524	0	2.03315	0		F32B6.4	protein_coding_gene
WBGene00009322	171.684	0.212997	0.178625	1.19243	0.233094	0.766002	160.6	159.502	156.958	183.413	187.05	182.584	tbc-3	F32B6.8	protein_coding_gene
WBGene00009323	8.39017	0.186308	0.758809	0.245526	0.806049	NA	7.23425	8.12747	8.26095	12.9468	9.14916	4.62239	best-13	F32B6.9	protein_coding_gene
WBGene00009324	0.579893	-1.10562	2.98299	-0.370641	0.710905	NA	1.44685	1.01593	0	0	1.01657	0	ttbk-3	F32B6.10	protein_coding_gene
WBGene00009325	2.82449	0.0570695	1.27453	0.0447771	0.964285	NA	2.17028	1.01593	5.16309	3.2367	3.04972	2.31119		F32D8.15	protein_coding_gene
WBGene00009326	0.120571	-0.71517	4.08047	-0.175266	0.86087	NA	0.723425	0	0	0	0	0		F32D8.1	protein_coding_gene
WBGene00009327	0	NA	NA	NA	NA	NA	0	0	0	0	0	0		F32D8.2	protein_coding_gene
WBGene00009328	1.49415	1.34551	1.77055	0.759942	0.44729	NA	1.44685	1.01593	0	2.1578	2.03315	2.31119		F32D8.3	protein_coding_gene
WBGene00009329	93.3613	0.0771773	0.243292	0.317222	0.751076	0.968064	96.939	84.3225	90.8704	91.7065	85.3922	110.937		F32D8.4	protein_coding_gene
WBGene00009330	159.016	0.244806	0.217819	1.1239	0.261057	0.780978	134.557	123.944	178.643	148.888	190.099	177.962		F32D8.5	protein_coding_gene
WBGene00009331	0.485273	-0.600957	3.20202	-0.18768	0.851127	NA	0.723425	0	1.03262	0	0	1.1556		F32D8.7	protein_coding_gene
WBGene00009332	0.169429	1.20838	4.08047	0.296138	0.767125	NA	0	0	0	0	1.01657	0		F32D8.8	protein_coding_gene
WBGene00009333	4.63143	-0.898933	1.00902	-0.890901	0.372982	NA	5.7874	4.06374	8.26095	4.3156	3.04972	2.31119	zzz-1	F32D8.10	protein_coding_gene
WBGene00009334	125.369	-0.464972	0.415119	-1.12009	0.262674	0.782028	99.8327	67.0516	269.513	116.521	72.1767	127.116		F32D8.12	protein_coding_gene
WBGene00009335	6.36853	-0.63365	0.892558	-0.709926	0.47775	NA	10.8514	5.07967	7.22833	2.1578	7.11601	5.77798		F32D8.13	protein_coding_gene
WBGene00009336	193.63	0.152475	0.17113	0.890988	0.372935	0.858409	178.686	185.916	185.871	210.386	203.315	197.607		F32D8.14	protein_coding_gene
WBGene00009337	10.4046	-0.765944	0.703645	-1.08854	0.276358	0.792719	11.5748	13.2071	14.4567	5.3945	5.08287	12.7116	uig-1	F32F2.1	protein_coding_gene
WBGene00009338	0	NA	NA	NA	NA	NA	0	0	0	0	0	0		F32G8.2	protein_coding_gene
WBGene00009339	0.192599	1.20838	4.08047	0.296138	0.767125	NA	0	0	0	0	0	1.1556		F32G8.3	protein_coding_gene
WBGene00009340	60.3915	-0.701567	0.31341	-2.23849	0.0251889	0.311901	81.0236	81.2747	61.9571	34.5248	53.8784	49.6907	best-14	F32G8.4	protein_coding_gene
WBGene00009341	154.193	0.108274	0.213014	0.508294	0.611247	0.939996	130.94	131.055	183.806	162.914	153.503	162.939	thoc-3	F32H2.4	protein_coding_gene
WBGene00009342	115.034	-0.560712	0.303525	-1.84733	0.0646989	0.508126	186.644	120.896	103.262	124.074	89.4585	65.869	fasn-1	F32H2.5	protein_coding_gene
WBGene00009343	1.52737	-0.802173	1.7991	-0.445874	0.655688	NA	0.723425	3.0478	2.06524	0	1.01657	2.31119		F32H2.6	protein_coding_gene
WBGene00009344	5.23906	-2.361	1.56343	-1.51015	0.131006	NA	20.2559	6.0956	0	0	5.08287	0		F32H2.7	protein_coding_gene
WBGene00009345	0.192599	1.20838	4.08047	0.296138	0.767125	NA	0	0	0	0	0	1.1556		F32H2.8	protein_coding_gene
WBGene00009346	149.776	0.0717293	0.194906	0.368019	0.712859	0.962557	143.238	142.231	152.828	169.387	145.37	145.605		F32H2.10	protein_coding_gene
WBGene00009347	56.896	-0.435132	0.307192	-1.41648	0.156634	0.700932	75.2362	65.0198	55.7614	53.945	49.8121	41.6015		F32H5.1	protein_coding_gene
WBGene00009349	7.9054	0.0103525	0.772898	0.0133945	0.989313	NA	7.23425	5.07967	11.3588	9.7101	7.11601	6.93358		F32H5.3	protein_coding_gene
WBGene00009350	4.84592	-1.79674	1.03212	-1.74082	0.0817155	NA	7.23425	9.1434	6.19571	2.1578	2.03315	2.31119		F32H5.4	protein_coding_gene
WBGene00009352	141.829	0.0376362	0.206497	0.18226	0.855379	0.984984	133.11	139.183	147.664	128.389	136.221	166.406		F33A8.4	protein_coding_gene
WBGene00009353	399.818	-0.139756	0.137102	-1.01935	0.308035	0.814926	407.288	411.453	438.863	400.272	352.751	388.281	sdhd-1	F33A8.5	protein_coding_gene
WBGene00009354	11.7487	0.71881	0.649261	1.10712	0.268242	0.788391	7.23425	9.1434	10.3262	10.789	12.1989	20.8007	ilkp-1	F33A8.6	protein_coding_gene
WBGene00009355	0.361713	-1.89633	4.01566	-0.472235	0.636759	NA	2.17028	0	0	0	0	0		F33A8.7	protein_coding_gene
WBGene00009356	0.675199	1.75599	2.85151	0.61581	0.53802	NA	0.723425	0	0	0	1.01657	2.31119		F33A8.10	protein_coding_gene
WBGene00009357	0	NA	NA	NA	NA	NA	0	0	0	0	0	0		F33C8.2	protein_coding_gene
WBGene00009358	12.0118	-1.0381	0.729891	-1.42226	0.154951	0.700578	26.7667	11.1753	10.3262	3.2367	10.1657	10.4004		F33C8.4	protein_coding_gene
WBGene00009359	0	NA	NA	NA	NA	NA	0	0	0	0	0	0	clec-102	F33E2.3	protein_coding_gene
WBGene00009360	1.25238	-1.34336	2.34009	-0.574065	0.565924	NA	4.34055	1.01593	0	2.1578	0	0		F33E2.4	protein_coding_gene
WBGene00009361	27.6055	-0.11165	0.438381	-0.254686	0.798965	0.971866	21.7028	33.5258	30.9786	20.4991	25.4143	33.5123		F33E2.5	protein_coding_gene
WBGene00009362	0	NA	NA	NA	NA	NA	0	0	0	0	0	0		F33E2.6	protein_coding_gene
WBGene00009363	0.338751	0.246611	4.08047	0.0604368	0.951808	NA	0	1.01593	0	0	1.01657	0		F33E2.7	protein_coding_gene
WBGene00009364	296.789	0.1173	0.150989	0.776875	0.437232	0.892543	264.774	280.398	309.786	311.802	310.055	303.922	wbp-11	F33H1.3	protein_coding_gene
WBGene00009365	125.33	0.477115	0.241279	1.97744	0.0479919	0.445449	99.8327	123.944	90.8704	115.442	172.818	149.072		F33H1.4	protein_coding_gene
WBGene00009366	214.481	0.224058	0.171574	1.3059	0.191587	0.738065	178.686	209.282	206.524	230.885	241.945	219.563		F33H2.2	protein_coding_gene
WBGene00009367	202.597	0.160891	0.185402	0.867795	0.385507	0.868111	173.622	185.916	214.785	197.439	202.298	241.52		F33H2.3	protein_coding_gene
WBGene00009368	163.76	-0.0435894	0.245368	-0.177649	0.858999	0.985016	144.685	216.394	138.371	152.125	199.248	131.738	pole-1	F33H2.5	protein_coding_gene
WBGene00009369	131.945	-0.00658512	0.22254	-0.0295907	0.976394	0.996786	117.195	118.864	161.088	132.705	121.989	139.827		F33H2.6	protein_coding_gene
WBGene00009370	24.553	0.546769	0.49696	1.10023	0.271232	0.788476	10.128	24.3824	25.8155	25.8936	26.4309	34.6679	set-10	F33H2.7	protein_coding_gene
WBGene00009371	1.03483	2.47992	2.25157	1.10142	0.270716	NA	0.723425	0	0	2.1578	1.01657	2.31119		F33H2.8	protein_coding_gene
WBGene00009372	177.418	0.196156	0.198143	0.989972	0.322188	0.824788	140.344	177.788	178.643	179.097	174.851	213.785	evl-18	F34D10.2	protein_coding_gene
WBGene00009373	7.29437	0.132093	0.800702	0.164972	0.868966	NA	6.51083	5.07967	9.29357	9.7101	5.08287	8.08918		F34D10.3	protein_coding_gene
WBGene00009374	111.264	0.104233	0.222103	0.469302	0.638854	0.946838	111.407	104.641	105.327	121.916	100.641	123.649		F34D10.4	protein_coding_gene
WBGene00009375	5.32391	-0.400947	1.10914	-0.361492	0.717732	NA	7.95768	7.11154	3.09786	9.7101	4.06629	0	arcp-1	F34D10.6	protein_coding_gene
WBGene00009377	4.80548	-3.05786	1.54239	-1.98255	0.0474176	NA	21.7028	3.0478	1.03262	0	3.04972	0		F34D10.8	protein_coding_gene
WBGene00009378	0	NA	NA	NA	NA	NA	0	0	0	0	0	0		F34H10.1	protein_coding_gene
WBGene00009380	17.6841	-0.551122	0.520753	-1.05832	0.289911	0.803048	26.0433	19.3027	17.5545	15.1046	14.232	13.8672		F34H10.3	protein_coding_gene
WBGene00009381	0.710852	-1.48242	2.78762	-0.531786	0.594874	NA	2.17028	1.01593	0	1.0789	0	0		F34H10.4	protein_coding_gene
WBGene00009382	2.51526	-0.38325	1.50317	-0.254961	0.798753	NA	1.44685	6.0956	1.03262	0	3.04972	3.46679		F34H10.5	protein_coding_gene
WBGene00009383	14.7846	-0.0159875	0.561465	-0.0284746	0.977284	0.996786	15.9154	15.239	13.424	18.3413	14.232	11.556		F35B12.3	protein_coding_gene
WBGene00009384	9.9352	0.559868	0.695919	0.804501	0.421107	0.885581	11.5748	7.11154	5.16309	11.8679	11.1823	12.7116	piit-1	F35B12.4	protein_coding_gene
WBGene00009385	282.015	0.335	0.154025	2.17497	0.0296326	0.342542	242.347	243.824	262.285	337.696	292.773	313.167	sas-5	F35B12.5	protein_coding_gene
WBGene00009386	16.6629	-0.331105	0.601664	-0.550316	0.582102	0.935112	29.6604	9.1434	16.5219	12.9468	13.2155	18.4895	tag-290	F35B12.6	protein_coding_gene
WBGene00009387	1.15267	-1.1602	2.01577	-0.575564	0.56491	NA	0.723425	2.03187	2.06524	1.0789	1.01657	0	glb-15	F35B12.8	protein_coding_gene
WBGene00009388	19.0025	0.0665881	0.491865	0.135379	0.892312	0.988266	18.8091	18.2868	18.5871	16.1835	21.348	20.8007		F35B12.9	protein_coding_gene
WBGene00009389	4.89479	-1.01422	1.05413	-0.962139	0.33598	NA	12.2982	3.0478	4.13047	3.2367	2.03315	4.62239		F35B12.10	protein_coding_gene
WBGene00009390	1.422	0.184555	2.22572	0.0829193	0.933916	NA	2.8937	1.01593	0	0	0	4.62239		F35C5.1	protein_coding_gene
WBGene00009391	0.338645	-1.74872	4.02718	-0.434228	0.664123	NA	0	2.03187	0	0	0	0		F35C5.3	protein_coding_gene
WBGene00009392	0	NA	NA	NA	NA	NA	0	0	0	0	0	0		F35C5.4	pseudogene
WBGene00009393	41.1174	0.216799	0.386192	0.561375	0.574542	0.934334	37.6181	48.7648	27.8807	43.156	56.9281	32.3567	clec-62	F35C5.5	protein_coding_gene
WBGene00009394	950.023	-0.160804	0.201612	-0.797591	0.425108	0.889215	1115.52	1170.36	722.833	903.04	1101.97	686.425	clec-63	F35C5.6	protein_coding_gene
WBGene00009395	0.289893	-1.54868	4.04474	-0.382889	0.701802	NA	0.723425	1.01593	0	0	0	0	clec-64	F35C5.7	protein_coding_gene
WBGene00009396	137.275	0.298908	0.222634	1.3426	0.179402	0.725436	112.131	148.326	109.458	146.73	171.801	135.205	clec-65	F35C5.8	protein_coding_gene
WBGene00009397	29.2372	-0.346682	0.436905	-0.793496	0.427489	0.889994	39.7884	37.5896	20.6524	26.9725	28.4641	21.9563	clec-66	F35C5.9	protein_coding_gene
WBGene00009398	0.120571	-0.71517	4.08047	-0.175266	0.86087	NA	0.723425	0	0	0	0	0	nspb-11	F35C5.10	protein_coding_gene
WBGene00009399	0.533816	-2.44074	3.38614	-0.720803	0.471031	NA	2.17028	0	1.03262	0	0	0	ddn-2	F35C5.11	protein_coding_gene
WBGene00009400	5.71379	-0.355194	0.907041	-0.391596	0.695357	NA	7.95768	8.12747	3.09786	5.3945	5.08287	4.62239		F35C5.12	protein_coding_gene
WBGene00009401	1.5216	-1.00413	2.18673	-0.459191	0.646097	NA	5.06398	1.01593	0	0	3.04972	0		F35C11.2	protein_coding_gene
WBGene00009402	0	NA	NA	NA	NA	NA	0	0	0	0	0	0		F35C11.3	protein_coding_gene
WBGene00009403	5.50194	0.699517	0.950074	0.736277	0.461562	NA	7.23425	2.03187	3.09786	8.6312	5.08287	6.93358		F35C11.4	protein_coding_gene
WBGene00009404	376.883	0.199506	0.16282	1.22531	0.220457	0.757082	321.201	317.987	414.08	440.191	368	399.836		F35C11.5	protein_coding_gene
WBGene00009405	8.62802	0.26663	0.853684	0.312329	0.754791	NA	2.17028	6.0956	15.4893	12.9468	8.13259	6.93358		F35C11.6	protein_coding_gene
WBGene00009406	2.333	-1.6992	1.56798	-1.08368	0.278505	NA	6.51083	2.03187	2.06524	1.0789	0	2.31119		F35C11.7	protein_coding_gene
WBGene00009408	0.361713	-1.89633	4.01566	-0.472235	0.636759	NA	2.17028	0	0	0	0	0		F35C12.3	protein_coding_gene
WBGene00009409	0	NA	NA	NA	NA	NA	0	0	0	0	0	0		F35E2.1	protein_coding_gene
WBGene00009410	2.28013	1.99225	1.47311	1.35241	0.176245	NA	0.723425	1.01593	1.03262	3.2367	3.04972	4.62239		F35E2.2	protein_coding_gene
WBGene00009411	0.169429	1.20838	4.08047	0.296138	0.767125	NA	0	0	0	0	1.01657	0		F35E2.3	pseudogene
WBGene00009412	0.582674	-1.11308	2.97888	-0.373658	0.708659	NA	1.44685	0	1.03262	0	1.01657	0		F35E2.5	protein_coding_gene
WBGene00009413	0.410464	-2.05855	3.73722	-0.550825	0.581754	NA	1.44685	1.01593	0	0	0	0	oac-19	F35E2.6	protein_coding_gene
WBGene00009414	0.120571	-0.71517	4.08047	-0.175266	0.86087	NA	0.723425	0	0	0	0	0		F35E2.7	pseudogene
WBGene00009415	3.30501	0.947633	1.24997	0.758128	0.448375	NA	0.723425	1.01593	5.16309	5.3945	4.06629	3.46679		F35E2.8	protein_coding_gene
WBGene00009416	1.11371	-2.30896	2.2257	-1.03741	0.299546	NA	3.61713	1.01593	1.03262	0	1.01657	0		F35E2.9	protein_coding_gene
WBGene00009417	0	NA	NA	NA	NA	NA	0	0	0	0	0	0		F35E8.1	protein_coding_gene
WBGene00009418	0.172103	-0.71517	4.08047	-0.175266	0.86087	NA	0	0	1.03262	0	0	0		F35E8.2	protein_coding_gene
WBGene00009419	0	NA	NA	NA	NA	NA	0	0	0	0	0	0		F35E8.4	pseudogene
WBGene00009420	0	NA	NA	NA	NA	NA	0	0	0	0	0	0		F35E8.6	protein_coding_gene
WBGene00009421	0	NA	NA	NA	NA	NA	0	0	0	0	0	0		F35E8.7	protein_coding_gene
WBGene00009422	0	NA	NA	NA	NA	NA	0	0	0	0	0	0		F35E8.9	protein_coding_gene
WBGene00009423	0	NA	NA	NA	NA	NA	0	0	0	0	0	0		F35E8.10	protein_coding_gene
WBGene00009424	0	NA	NA	NA	NA	NA	0	0	0	0	0	0		F35E8.13	protein_coding_gene
WBGene00009425	0	NA	NA	NA	NA	NA	0	0	0	0	0	0	scl-16	F35E12.1	pseudogene
WBGene00009426	1.33499	0.177239	1.88683	0.0939347	0.925161	NA	0.723425	1.01593	2.06524	0	3.04972	1.1556		F35E12.2	protein_coding_gene
WBGene00009427	10.7749	0.803447	0.663388	1.21113	0.225847	0.75978	7.23425	10.1593	6.19571	10.789	15.2486	15.0228	fbxa-181	F35E12.3	protein_coding_gene
WBGene00009428	0.868229	-1.80762	2.96825	-0.608983	0.542535	NA	0	0	4.13047	1.0789	0	0		F35E12.4	pseudogene
WBGene00009429	35.7751	-0.260161	0.606267	-0.429119	0.667836	0.955462	19.5325	79.2428	18.5871	19.4202	55.9115	21.9563	irg-5	F35E12.5	protein_coding_gene
WBGene00009430	117.141	-0.0342402	0.235934	-0.145126	0.884611	0.987685	120.089	139.183	96.0335	115.442	102.674	129.427		F35E12.6	protein_coding_gene
WBGene00009431	2.45352	-0.839183	1.40019	-0.599336	0.548949	NA	4.34055	4.06374	1.03262	1.0789	3.04972	1.1556	dct-17	F35E12.7	protein_coding_gene
WBGene00009432	11.2846	-0.897904	0.649064	-1.38338	0.166547	0.712381	17.3622	12.1912	14.4567	8.6312	8.13259	6.93358	cld-9	F35E12.8	protein_coding_gene
WBGene00009433	6.47967	0.0253177	0.933423	0.0271235	0.978361	NA	10.8514	4.06374	4.13047	9.7101	2.03315	8.08918		F35E12.9	protein_coding_gene
WBGene00009434	73.4397	-0.453672	0.337188	-1.34546	0.178477	0.725368	99.1092	106.673	48.5331	51.7872	64.0441	70.4914		F35E12.10	protein_coding_gene
WBGene00009435	231.517	0.214407	0.162856	1.31654	0.187992	0.73278	206.176	219.442	217.882	263.252	250.077	232.275		F35G2.1	protein_coding_gene
WBGene00009436	200.834	0.0244028	0.191503	0.127428	0.898602	0.98881	173.622	187.948	236.47	207.149	186.033	213.785	marb-1	F35G2.2	protein_coding_gene
WBGene00009437	4.92144	0.444466	0.957243	0.464319	0.642419	NA	4.34055	4.06374	4.13047	5.3945	8.13259	3.46679		F35G2.3	protein_coding_gene
WBGene00009438	0	NA	NA	NA	NA	NA	0	0	0	0	0	0		F35G2.5	protein_coding_gene
WBGene00009439	115.337	-0.0213157	0.25496	-0.0836043	0.933371	0.993996	109.961	105.657	133.208	149.967	99.6242	93.6033	mlcd-1	F35G12.1	protein_coding_gene
WBGene00009440	345.48	-0.0894202	0.150587	-0.593811	0.552638	0.928618	349.414	340.338	378.971	295.619	353.768	354.768	idhg-1	F35G12.2	protein_coding_gene
WBGene00009441	160.072	0.136284	0.198083	0.688014	0.491444	0.910004	138.898	175.757	143.534	163.993	179.934	158.317	wdr-48	F35G12.4	protein_coding_gene
WBGene00009442	49.7238	0.181981	0.357483	0.509061	0.610709	0.939945	35.4478	43.6852	60.9245	46.3927	43.7127	68.1802		F35G12.5	protein_coding_gene
WBGene00009443	56.5986	-0.154785	0.328939	-0.470558	0.637956	0.946471	52.81	45.717	80.5442	53.945	48.7955	57.7798		F35G12.7	protein_coding_gene
WBGene00009444	263.508	0.217964	0.172656	1.26242	0.206797	0.75152	219.198	228.585	283.97	258.936	296.839	293.522	erh-2	F35G12.11	protein_coding_gene
WBGene00009445	215.609	0.304766	0.169894	1.79387	0.0728346	0.529831	183.75	194.043	201.361	260.015	225.679	228.808		F35G12.12	protein_coding_gene
WBGene00009446	1.424	-1.68447	2.53261	-0.665112	0.505979	NA	6.51083	0	0	0	2.03315	0		F35H8.1	protein_coding_gene
WBGene00009447	4.34888	-0.555671	1.13036	-0.491587	0.623011	NA	4.34055	5.07967	6.19571	5.3945	5.08287	0		F35H8.2	protein_coding_gene
WBGene00009448	165.311	0.258981	0.186487	1.38873	0.164914	0.712094	152.643	159.502	139.403	185.571	186.033	168.717	zfp-2	F35H8.3	protein_coding_gene
WBGene00009449	2.07828	-3.32818	1.96803	-1.69112	0.090813	NA	9.40453	1.01593	1.03262	0	1.01657	0		F35H8.4	protein_coding_gene
WBGene00009450	50.0465	-0.104767	0.335341	-0.312418	0.754723	0.969137	49.9163	45.717	59.8919	37.7615	45.7458	61.2466	ugt-58	F35H8.6	protein_coding_gene
WBGene00009451	175.903	0.0619736	0.178946	0.346326	0.729097	0.964023	163.494	178.804	174.513	179.097	185.016	174.495	cids-2	F36A2.1	protein_coding_gene
WBGene00009452	89.9337	0.148075	0.23924	0.618937	0.535958	0.923607	81.0236	90.4181	84.6747	87.3909	95.5579	100.537		F36A2.2	protein_coding_gene
WBGene00009453	56.9071	-0.716267	0.317213	-2.258	0.0239454	0.300896	57.874	79.2428	75.3811	34.5248	44.7292	49.6907		F36A2.3	protein_coding_gene
WBGene00009454	1270.36	-0.364943	0.114555	-3.18576	0.00144376	0.0462111	1433.11	1351.19	1505.56	1069.19	1035.89	1227.24		F36A2.7	protein_coding_gene
WBGene00009455	152.641	0.0448862	0.218175	0.205735	0.836998	0.979892	121.535	152.39	177.61	163.993	136.221	164.095	phip-1	F36A2.8	protein_coding_gene
WBGene00009456	205.933	0.105285	0.179225	0.587447	0.556903	0.929478	177.963	205.219	212.719	233.042	195.182	211.474		F36A2.9	protein_coding_gene
WBGene00009457	11.6745	-3.13509	1.99082	-1.57478	0.115308	0.637415	50.6398	6.0956	6.19571	0	7.11601	0		F36A2.10	protein_coding_gene
WBGene00009458	1.83745	-1.32351	1.74441	-0.758714	0.448024	NA	5.7874	1.01593	1.03262	0	2.03315	1.1556		F36A2.11	protein_coding_gene
WBGene00009459	5.20111	-3.80364	1.48759	-2.55692	0.0105603	NA	20.9793	4.06374	4.13047	0	2.03315	0		F36A2.12	protein_coding_gene
WBGene00009460	237.952	0.16692	0.206828	0.807047	0.419639	0.885581	211.964	288.525	172.447	249.226	266.342	239.209	ubr-5	F36A2.13	protein_coding_gene
WBGene00009461	27.1985	0.413546	0.421601	0.980895	0.326645	0.827878	20.9793	27.4302	21.685	35.6037	27.4475	30.0455	madf-2	F36D1.1	protein_coding_gene
WBGene00009462	0.169322	-0.71517	4.08047	-0.175266	0.86087	NA	0	1.01593	0	0	0	0	sre-22	F36D1.2	protein_coding_gene
WBGene00009463	2.67835	-3.71721	1.99719	-1.86122	0.0627134	NA	13.0217	2.03187	0	0	1.01657	0		F36D1.4	protein_coding_gene
WBGene00009464	0	NA	NA	NA	NA	NA	0	0	0	0	0	0		F36D1.5	protein_coding_gene
WBGene00009465	0	NA	NA	NA	NA	NA	0	0	0	0	0	0		F36D1.6	protein_coding_gene
WBGene00009466	6.2872	0.398548	0.841246	0.473759	0.635672	NA	5.06398	6.0956	5.16309	6.4734	9.14916	5.77798		F36D1.7	protein_coding_gene
WBGene00009467	0	NA	NA	NA	NA	NA	0	0	0	0	0	0		F36D1.8	protein_coding_gene
WBGene00009468	14.3672	0.36933	0.567899	0.650345	0.51547	0.917225	10.128	13.2071	14.4567	17.2624	17.2818	13.8672		F36D1.9	protein_coding_gene
WBGene00009469	68.7992	0.222014	0.379887	0.584422	0.558936	0.929637	39.065	105.657	46.4678	69.0496	84.3756	68.1802		F36D3.1	protein_coding_gene
WBGene00009470	6.34973	-4.11027	1.54349	-2.66296	0.0077456	NA	28.937	6.0956	1.03262	0	2.03315	0		F36D3.4	protein_coding_gene
WBGene00009471	0.821141	-0.536217	2.97381	-0.180314	0.856906	NA	2.8937	0	0	0	2.03315	0		F36D3.5	protein_coding_gene
WBGene00009472	0	NA	NA	NA	NA	NA	0	0	0	0	0	0		F36D3.7	pseudogene
WBGene00009473	0.459429	1.06722	3.65961	0.291622	0.770575	NA	0.723425	0	0	0	2.03315	0		F36D3.8	protein_coding_gene
WBGene00009474	0	NA	NA	NA	NA	NA	0	0	0	0	0	0	clec-235	F36D3.10	pseudogene
WBGene00009475	12.077	-0.838759	0.658786	-1.27319	0.202951	0.748343	21.7028	14.2231	10.3262	9.7101	6.09944	10.4004		F36F2.1	protein_coding_gene
WBGene00009476	25.2026	0.291939	0.485835	0.600903	0.547905	0.928537	21.7028	15.239	30.9786	22.6569	21.348	39.2903		F36F2.2	protein_coding_gene
WBGene00009477	54.7417	-0.294858	0.418249	-0.704981	0.480822	0.907433	87.5344	65.0198	27.8807	64.734	41.6795	41.6015	rbpl-1	F36F2.3	protein_coding_gene
WBGene00009478	143.684	0.156579	0.201066	0.778744	0.43613	0.892543	127.323	135.119	145.599	168.308	141.304	144.45	syx-7	F36F2.4	protein_coding_gene
WBGene00009479	71.728	-0.104868	0.292113	-0.358999	0.719596	0.962557	93.3218	70.0994	58.8592	76.6019	60.9944	70.4914	fcp-1	F36F2.6	protein_coding_gene
WBGene00009480	1.86623	-0.0938364	1.64028	-0.0572077	0.95438	NA	0.723425	3.0478	2.06524	0	3.04972	2.31119		F36F2.7	protein_coding_gene
WBGene00009481	0.364703	0.246612	3.97848	0.0619864	0.950574	NA	0	0	1.03262	0	0	1.1556		F36F2.8	protein_coding_gene
WBGene00009482	20.2963	-0.326696	0.549342	-0.594703	0.552042	0.928618	31.8307	21.3346	14.4567	18.3413	25.4143	10.4004		F36G3.1	protein_coding_gene
WBGene00009483	21.6604	-0.638596	0.483312	-1.32129	0.186404	0.732327	31.8307	25.3983	21.685	20.4991	13.2155	17.334		F36G3.2	protein_coding_gene
WBGene00009484	1.5993	-0.28587	1.71199	-0.166981	0.867385	NA	2.17028	1.01593	2.06524	0	2.03315	2.31119		F36G3.3	protein_coding_gene
WBGene00009485	7.3239	-0.640427	0.811539	-0.78915	0.430024	NA	12.2982	5.07967	9.29357	5.3945	6.09944	5.77798		F36G9.3	protein_coding_gene
WBGene00009486	1.04777	0.0838824	2.46764	0.033993	0.972883	NA	0	0	3.09786	0	2.03315	1.1556		F36G9.7	protein_coding_gene
WBGene00009487	1.19618	1.40081	2.37537	0.589722	0.555377	NA	0	2.03187	0	1.0789	4.06629	0	clec-232	F36G9.11	protein_coding_gene
WBGene00009488	11.8136	0.446648	0.72438	0.616594	0.537503	0.924868	8.6811	18.2868	3.09786	16.1835	14.232	10.4004	oac-20	F36G9.12	protein_coding_gene
WBGene00009489	0	NA	NA	NA	NA	NA	0	0	0	0	0	0		F36G9.13	protein_coding_gene
WBGene00009490	1.5328	0.537404	1.68058	0.319773	0.74914	NA	0.723425	2.03187	1.03262	3.2367	1.01657	1.1556	fbxa-99	F36G9.14	protein_coding_gene
WBGene00009491	0.120571	-0.71517	4.08047	-0.175266	0.86087	NA	0.723425	0	0	0	0	0		F36G9.15	protein_coding_gene
WBGene00009492	2.34531	-1.84337	1.74207	-1.05815	0.289985	NA	7.95768	2.03187	1.03262	0	3.04972	0		F36H1.3	protein_coding_gene
WBGene00009493	22.1778	-1.22004	0.596893	-2.04398	0.0409554	0.414412	49.9163	29.4621	13.424	19.4202	8.13259	12.7116	hrg-4	F36H1.5	protein_coding_gene
WBGene00009494	0.120571	-0.71517	4.08047	-0.175266	0.86087	NA	0.723425	0	0	0	0	0	hrg-5	F36H1.9	protein_coding_gene
WBGene00009495	6.83582	-0.672678	0.90315	-0.744814	0.456384	NA	10.8514	5.07967	9.29357	2.1578	10.1657	3.46679	hrg-6	F36H1.10	protein_coding_gene
WBGene00009496	0.341532	0.246611	4.07659	0.0604945	0.951762	NA	0	0	1.03262	0	1.01657	0		F36H1.11	protein_coding_gene
WBGene00009497	1.23727	-1.28566	1.95656	-0.657101	0.511116	NA	2.17028	1.01593	2.06524	0	1.01657	1.1556		F36H1.12	protein_coding_gene
WBGene00009498	161.739	0.129578	0.195163	0.66395	0.506723	0.916618	147.579	171.693	144.567	183.413	171.801	151.383	tat-5	F36H2.1	protein_coding_gene
WBGene00009499	172.375	0.106646	0.197298	0.540532	0.58883	0.935716	143.238	168.645	186.904	197.439	164.685	173.34	ent-6	F36H2.2	protein_coding_gene
WBGene00009500	4.49504	-0.374917	1.04192	-0.359833	0.718972	NA	7.95768	3.0478	4.13047	6.4734	3.04972	2.31119		F36H2.3	protein_coding_gene
WBGene00009501	1.54457	-1.83398	2.48047	-0.739371	0.459682	NA	7.23425	0	0	0	2.03315	0		F37A8.1	protein_coding_gene
WBGene00009502	0.531035	-2.43429	3.39207	-0.717642	0.472978	NA	2.17028	1.01593	0	0	0	0		F37A8.2	protein_coding_gene
WBGene00009503	16.9098	-0.173157	0.610294	-0.283727	0.776619	0.969717	10.8514	12.1912	30.9786	10.789	19.3149	17.334		F37A8.5	protein_coding_gene
WBGene00009504	4.31179	-1.9719	1.1763	-1.67635	0.0936687	NA	9.40453	6.0956	5.16309	2.1578	3.04972	0		F37B12.1	protein_coding_gene
WBGene00009505	248.082	0.147699	0.17525	0.842789	0.399347	0.878911	209.793	218.426	278.807	253.542	263.293	264.632		F37B12.3	protein_coding_gene
WBGene00009507	91.7519	0.321373	0.255285	1.25888	0.208075	0.753848	75.2362	99.5615	70.2181	113.285	98.6076	93.6033	mus-101	F37D6.1	protein_coding_gene
WBGene00009508	181.889	0.356277	0.197715	1.80197	0.0715506	0.526268	160.6	175.757	142.501	217.938	224.663	169.873	row-1	F37D6.2	protein_coding_gene
WBGene00009509	2.50306	0.474014	1.33155	0.355988	0.721849	NA	2.17028	2.03187	2.06524	1.0789	3.04972	4.62239		F37D6.3	protein_coding_gene
WBGene00009510	0	NA	NA	NA	NA	NA	0	0	0	0	0	0		F37D6.4	protein_coding_gene
WBGene00009511	0.192599	1.20838	4.08047	0.296138	0.767125	NA	0	0	0	0	0	1.1556		F37H8.2	pseudogene
WBGene00009512	11.0147	-0.372961	0.687313	-0.542637	0.58738	0.935716	10.8514	16.2549	10.3262	6.4734	15.2486	6.93358	bigr-1	F37H8.3	protein_coding_gene
WBGene00009513	0.482283	-2.30355	3.9892	-0.577447	0.563638	NA	2.8937	0	0	0	0	0	sfxn-1.2	F37H8.4	protein_coding_gene
WBGene00009514	308.938	0.0959779	0.155559	0.616987	0.537244	0.924807	313.243	312.908	269.513	294.54	345.635	317.789		F37H8.5	protein_coding_gene
WBGene00009515	9.64157	-0.631097	0.771797	-0.817698	0.41353	0.885581	19.5325	7.11154	8.26095	10.789	4.06629	8.08918	clec-170	F38A1.1	protein_coding_gene
WBGene00009517	0	NA	NA	NA	NA	NA	0	0	0	0	0	0	clec-167	F38A1.4	protein_coding_gene
WBGene00009518	8.81357	0.017265	0.842263	0.0204983	0.983646	NA	2.8937	13.2071	10.3262	4.3156	7.11601	15.0228	clec-166	F38A1.5	protein_coding_gene
WBGene00009519	0	NA	NA	NA	NA	NA	0	0	0	0	0	0		F38A1.6	protein_coding_gene
WBGene00009520	0.120571	-0.71517	4.08047	-0.175266	0.86087	NA	0.723425	0	0	0	0	0	clec-168	F38A1.7	protein_coding_gene
WBGene00009521	93.5693	-0.110233	0.232792	-0.473526	0.635838	0.946471	102.726	93.4659	95.0009	90.6276	89.4585	90.1366		F38A1.8	protein_coding_gene
WBGene00009522	0	NA	NA	NA	NA	NA	0	0	0	0	0	0		F38A1.9	protein_coding_gene
WBGene00009523	0	NA	NA	NA	NA	NA	0	0	0	0	0	0	clec-165	F38A1.10	protein_coding_gene
WBGene00009524	0	NA	NA	NA	NA	NA	0	0	0	0	0	0		F38A1.11	protein_coding_gene
WBGene00009525	0	NA	NA	NA	NA	NA	0	0	0	0	0	0		F38A1.13	protein_coding_gene
WBGene00009526	0.934593	-0.735285	2.3128	-0.31792	0.750545	NA	1.44685	0	2.06524	1.0789	1.01657	0	clec-169	F38A1.14	protein_coding_gene
WBGene00009527	0	NA	NA	NA	NA	NA	0	0	0	0	0	0		C02B4.t1	tRNA_gene
WBGene00009528	2.07443	0.565796	1.47969	0.382374	0.702184	NA	2.8937	1.01593	1.03262	4.3156	2.03315	1.1556		F38A6.4	protein_coding_gene
WBGene00009529	3.09098	-0.546835	1.37612	-0.397373	0.691092	NA	5.7874	0	5.16309	1.0789	3.04972	3.46679		F38B2.2	protein_coding_gene
WBGene00009530	0	NA	NA	NA	NA	NA	0	0	0	0	0	0		F38B2.3	protein_coding_gene
WBGene00009531	80.8429	-0.833928	0.302285	-2.75875	0.00580232	0.11774	120.089	97.5297	92.9357	80.9175	50.8287	42.7571		F38B2.4	protein_coding_gene
WBGene00009532	32.0336	-0.215211	0.407764	-0.527784	0.59765	0.937123	37.6181	26.4143	39.2395	25.8936	37.6132	25.4231	ccch-1	F38B7.1	protein_coding_gene
WBGene00009533	5.92541	-0.0569627	0.914194	-0.0623092	0.950317	NA	2.8937	7.11154	8.26095	3.2367	7.11601	6.93358		F38B7.2	protein_coding_gene
WBGene00009534	29.47	0.00946514	0.438031	0.0216084	0.98276	0.997495	28.937	33.5258	25.8155	21.578	42.6961	24.2675		F38B7.3	protein_coding_gene
WBGene00009535	0	NA	NA	NA	NA	NA	0	0	0	0	0	0		F38C2.1	protein_coding_gene
WBGene00009536	0.459322	-0.590456	3.25944	-0.181152	0.856248	NA	0.723425	1.01593	0	0	1.01657	0		F38C2.4	protein_coding_gene
WBGene00009537	11.1838	0.565686	0.654509	0.86429	0.387429	0.868919	5.7874	11.1753	10.3262	14.0257	14.232	11.556	ccch-2	F38C2.5	protein_coding_gene
WBGene00009538	0	NA	NA	NA	NA	NA	0	0	0	0	0	0	clec-191	F38C2.6	protein_coding_gene
WBGene00009539	0.744832	3.14445	2.99229	1.05085	0.293326	NA	0	0	0	2.1578	0	2.31119		F38C2.7	protein_coding_gene
WBGene00009540	0.459322	-0.590456	3.25944	-0.181152	0.856248	NA	0.723425	1.01593	0	0	1.01657	0	hlh-31	F38C2.8	protein_coding_gene
WBGene00009541	0.300388	0.246611	4.08047	0.0604368	0.951808	NA	0.723425	0	0	1.0789	0	0	cutl-17	F38E11.4	protein_coding_gene
WBGene00009542	279.189	0.0646417	0.15573	0.415089	0.678077	0.958894	295.881	275.318	246.796	285.909	284.641	286.588	copb-2	F38E11.5	protein_coding_gene
WBGene00009543	2.46433	0.451405	1.33225	0.33883	0.734738	NA	2.17028	3.0478	1.03262	2.1578	4.06629	2.31119		F38E11.6	protein_coding_gene
WBGene00009544	9.06834	-1.26556	0.748706	-1.69032	0.0909662	NA	15.9154	12.1912	10.3262	5.3945	7.11601	3.46679		F38E11.9	protein_coding_gene
WBGene00009546	6.59103	0.619023	0.931337	0.66466	0.506268	NA	1.44685	5.07967	9.29357	4.3156	10.1657	9.24477	fbxb-3	F38H4.2	protein_coding_gene
WBGene00009547	1.42452	0.703727	1.96395	0.358321	0.720103	NA	2.17028	1.01593	0	0	3.04972	2.31119		F38H4.3	protein_coding_gene
WBGene00009548	1.73674	-4.14737	2.36468	-1.75388	0.0794503	NA	9.40453	1.01593	0	0	0	0		F38H4.4	protein_coding_gene
WBGene00009549	0.410571	-0.380964	3.81033	-0.0999819	0.920359	NA	1.44685	0	0	0	1.01657	0		F38H4.5	protein_coding_gene
WBGene00009550	0.964567	-3.29961	3.15855	-1.04466	0.29618	NA	5.7874	0	0	0	0	0		F38H4.6	protein_coding_gene
WBGene00009551	164.78	0.179054	0.215489	0.83092	0.406019	0.882586	130.217	141.215	193.1	192.044	165.701	166.406	mob-1	F38H4.10	protein_coding_gene
WBGene00009552	19.932	0.584298	0.522294	1.11871	0.263263	0.782863	23.873	13.2071	10.3262	24.8147	25.4143	21.9563	piki-1	F39B1.1	protein_coding_gene
WBGene00009553	202.399	0.327212	0.179671	1.82117	0.0685805	0.519859	160.6	204.203	174.513	219.017	222.63	233.431	hinf-1	F39B2.1	protein_coding_gene
WBGene00009554	87.5799	-0.0997568	0.256222	-0.389338	0.697026	0.960195	83.9173	97.5297	90.8704	87.3909	97.5911	68.1802		F39B2.3	protein_coding_gene
WBGene00009555	0	NA	NA	NA	NA	NA	0	0	0	0	0	0		C02B4.t2	tRNA_gene
WBGene00009556	108.804	0.130846	0.244424	0.535324	0.592426	0.936591	98.3858	83.3066	130.11	112.206	109.79	119.026		F39B2.5	protein_coding_gene
WBGene00009557	25.5883	0.456461	0.441257	1.03446	0.300923	0.809781	24.5965	23.3665	16.5219	33.4459	24.3978	31.2011	mtcu-1	F39B2.7	protein_coding_gene
WBGene00009558	4.79487	-0.0745814	0.993519	-0.0750679	0.940161	NA	6.51083	6.0956	2.06524	3.2367	5.08287	5.77798		F39B2.8	protein_coding_gene
WBGene00009559	324.494	0.169539	0.156698	1.08195	0.279275	0.794966	300.221	274.302	341.797	354.958	315.138	360.546	mtx-1	F39B2.11	protein_coding_gene
WBGene00009560	2.84477	-0.272213	1.25799	-0.216386	0.828687	NA	2.17028	3.0478	4.13047	3.2367	1.01657	3.46679	psa-3	F39D8.2	protein_coding_gene
WBGene00009561	2.24164	1.36606	1.58037	0.864394	0.387372	NA	0.723425	0	3.09786	1.0789	5.08287	3.46679		F39D8.3	protein_coding_gene
WBGene00009562	44.5206	-0.385125	0.336899	-1.14315	0.252978	0.77773	47.0226	59.9401	44.4026	36.6826	38.6298	40.4459	flp-22	F39H2.1	protein_coding_gene
WBGene00009563	209.349	0.145769	0.182869	0.797121	0.425381	0.889326	178.686	190.996	227.176	228.727	198.232	232.275		F39H2.3	protein_coding_gene
WBGene00009565	180.217	0.150091	0.189317	0.792801	0.427894	0.889994	187.367	167.629	156.958	213.622	178.917	176.806		F39H11.1	protein_coding_gene
WBGene00009566	0	NA	NA	NA	NA	NA	0	0	0	0	0	0	srsx-1	F40D4.5	protein_coding_gene
WBGene00009567	0	NA	NA	NA	NA	NA	0	0	0	0	0	0	srbc-25	F40D4.6	protein_coding_gene
WBGene00009568	0	NA	NA	NA	NA	NA	0	0	0	0	0	0	srbc-26	F40D4.7	protein_coding_gene
WBGene00009569	0	NA	NA	NA	NA	NA	0	0	0	0	0	0	srz-66	F40D4.9	protein_coding_gene
WBGene00009570	0	NA	NA	NA	NA	NA	0	0	0	0	0	0	srz-65	F40D4.10	pseudogene
WBGene00009571	0.29	0.246611	4.08047	0.0604368	0.951808	NA	0.723425	0	0	0	1.01657	0		F40D4.12	protein_coding_gene
WBGene00009572	1.17873	-0.21294	1.99715	-0.106622	0.915089	NA	0.723425	0	3.09786	1.0789	1.01657	1.1556		F40D4.13	protein_coding_gene
WBGene00009573	0.31317	0.246611	4.08047	0.0604368	0.951808	NA	0.723425	0	0	0	0	1.1556		F40E10.5	protein_coding_gene
WBGene00009574	71.3394	0.145531	0.280231	0.519326	0.603534	0.938075	73.0659	77.211	52.6635	79.8386	70.1436	75.1138		F40E10.6	protein_coding_gene
WBGene00009575	228.224	-0.0148487	0.187551	-0.0791716	0.936896	0.994058	212.687	218.426	257.122	213.622	198.232	269.254		F40F8.1	protein_coding_gene
WBGene00009576	24.8316	0.0128905	0.450732	0.0285991	0.977184	0.996786	20.9793	21.3346	32.0112	20.4991	26.4309	27.7343		F40F8.3	protein_coding_gene
WBGene00009577	37.1289	-0.518795	0.391371	-1.32558	0.184978	0.730393	47.0226	32.5099	51.6309	22.6569	36.5966	32.3567		F40F8.4	protein_coding_gene
WBGene00009578	104.706	-0.0119484	0.288831	-0.041368	0.967002	0.996786	125.876	109.721	79.5116	132.705	108.773	71.647		F40F8.5	protein_coding_gene
WBGene00009579	0.834412	-0.318349	2.25517	-0.141164	0.88774	NA	0.723425	1.01593	1.03262	1.0789	0	1.1556	arrd-6	F40F8.8	protein_coding_gene
WBGene00009580	296.099	0.0260332	0.16829	0.154693	0.877064	0.986219	258.986	301.732	320.112	278.356	276.508	340.901	xbx-6	F40F9.1	protein_coding_gene
WBGene00009581	4.1566	-2.33982	1.47728	-1.58387	0.113224	NA	13.7451	6.0956	1.03262	0	4.06629	0		F40F9.3	protein_coding_gene
WBGene00009582	15.8215	-0.0852561	0.555394	-0.153506	0.878	0.986383	15.1919	16.2549	17.5545	11.8679	21.348	12.7116	slcr-46.3	F40F9.5	protein_coding_gene
WBGene00009583	248.244	-0.104576	0.15917	-0.657007	0.511176	0.917171	273.455	247.888	249.894	227.648	249.061	241.52	aagr-3	F40F9.6	protein_coding_gene
WBGene00009584	214.878	0.0501793	0.177321	0.282986	0.777188	0.969855	184.473	219.442	230.274	207.149	214.497	233.431	drap-1	F40F9.7	protein_coding_gene
WBGene00009585	0	NA	NA	NA	NA	NA	0	0	0	0	0	0	cal-7	F40F9.8	protein_coding_gene
WBGene00009586	0.120571	-0.71517	4.08047	-0.175266	0.86087	NA	0.723425	0	0	0	0	0		F40F9.10	protein_coding_gene
WBGene00009587	84.6648	0.236134	0.276084	0.855298	0.392386	0.872861	60.0443	97.5297	76.4138	102.496	89.4585	82.0474	mig-38	F40F11.2	protein_coding_gene
WBGene00009588	231.079	0.22623	0.196439	1.15166	0.249461	0.775634	227.155	172.709	238.535	276.198	208.398	263.476		F40F11.3	protein_coding_gene
WBGene00009589	0.338645	-1.74872	4.02718	-0.434228	0.664123	NA	0	2.03187	0	0	0	0		F40F11.4	protein_coding_gene
WBGene00009590	0	NA	NA	NA	NA	NA	0	0	0	0	0	0	ttr-4	F40F12.1	pseudogene
WBGene00009592	0	NA	NA	NA	NA	NA	0	0	0	0	0	0		F40F12.3	protein_coding_gene
WBGene00009593	0.179817	1.20838	4.08047	0.296138	0.767125	NA	0	0	0	1.0789	0	0	mam-7	F40F12.4	protein_coding_gene
WBGene00009594	218.37	0.0468932	0.171171	0.273954	0.78412	0.970625	207.623	214.362	223.046	213.622	247.027	204.541	cyld-1	F40F12.5	protein_coding_gene
WBGene00009595	39.5262	-0.465002	0.384611	-1.20902	0.226656	0.760416	44.1289	32.5099	60.9245	28.0514	34.5635	36.9791	cbp-3	F40F12.7	protein_coding_gene
WBGene00009596	0	NA	NA	NA	NA	NA	0	0	0	0	0	0	sre-8	F40G12.1	protein_coding_gene
WBGene00009597	1.21903	-0.435329	2.07044	-0.210259	0.833465	NA	2.17028	2.03187	0	1.0789	2.03315	0		F40G12.2	protein_coding_gene
WBGene00009598	0.179817	1.20838	4.08047	0.296138	0.767125	NA	0	0	0	1.0789	0	0		F40G12.3	pseudogene
WBGene00009599	0	NA	NA	NA	NA	NA	0	0	0	0	0	0		F40G12.4	protein_coding_gene
WBGene00009600	0	NA	NA	NA	NA	NA	0	0	0	0	0	0		F40G12.5	protein_coding_gene
WBGene00009601	0.855015	2.16241	2.4056	0.89891	0.3687	NA	0.723425	0	0	1.0789	1.01657	2.31119		F40G12.6	protein_coding_gene
WBGene00009602	0.120571	-0.71517	4.08047	-0.175266	0.86087	NA	0.723425	0	0	0	0	0		F40G12.7	protein_coding_gene
WBGene00009603	0	NA	NA	NA	NA	NA	0	0	0	0	0	0	srt-33	F40G12.8	protein_coding_gene
WBGene00009604	0	NA	NA	NA	NA	NA	0	0	0	0	0	0		F40G12.9	protein_coding_gene
WBGene00009605	1.86014	-2.14239	2.03862	-1.0509	0.293303	NA	5.06398	4.06374	0	0	2.03315	0		F40G12.10	protein_coding_gene
WBGene00009606	105.898	0.37577	0.242377	1.55035	0.121057	0.650744	98.3858	106.673	71.2507	117.6	127.072	114.404		F40G12.11	protein_coding_gene
WBGene00009607	0	NA	NA	NA	NA	NA	0	0	0	0	0	0	oac-26	F41D3.2	protein_coding_gene
WBGene00009608	0	NA	NA	NA	NA	NA	0	0	0	0	0	0	nhr-265	F41D3.3	protein_coding_gene
WBGene00009609	0	NA	NA	NA	NA	NA	0	0	0	0	0	0	oac-27	F41D3.4	protein_coding_gene
WBGene00009610	0	NA	NA	NA	NA	NA	0	0	0	0	0	0	oac-28	F41D3.5	protein_coding_gene
WBGene00009611	0	NA	NA	NA	NA	NA	0	0	0	0	0	0		F41D3.6	protein_coding_gene
WBGene00009612	0	NA	NA	NA	NA	NA	0	0	0	0	0	0		F41D3.7	protein_coding_gene
WBGene00009613	0	NA	NA	NA	NA	NA	0	0	0	0	0	0		F41D3.8	protein_coding_gene
WBGene00009614	0	NA	NA	NA	NA	NA	0	0	0	0	0	0		F41D3.9	protein_coding_gene
WBGene00009615	0	NA	NA	NA	NA	NA	0	0	0	0	0	0	oac-25	F41D3.10	protein_coding_gene
WBGene00009616	0	NA	NA	NA	NA	NA	0	0	0	0	0	0		F41D3.11	protein_coding_gene
WBGene00009617	24.5739	1.00111	0.501495	1.99624	0.0459075	0.436999	8.6811	18.2868	22.7176	25.8936	40.6629	31.2011	slc-9B.1	F41E7.1	protein_coding_gene
WBGene00009618	4.27144	0.292936	1.06537	0.274962	0.783346	NA	4.34055	6.0956	1.03262	4.3156	4.06629	5.77798		F41E7.2	protein_coding_gene
WBGene00009619	0.459429	1.06722	3.65961	0.291622	0.770575	NA	0.723425	0	0	0	2.03315	0	npr-6	F41E7.3	protein_coding_gene
WBGene00009620	18.1935	0.106482	0.530645	0.200665	0.84096	0.981564	15.9154	20.3187	16.5219	17.2624	26.4309	12.7116	fip-5	F41E7.4	protein_coding_gene
WBGene00009621	13.248	-0.745196	0.640777	-1.16296	0.244847	0.771467	15.9154	20.3187	13.424	7.5523	6.09944	16.1784	fipr-21	F41E7.5	protein_coding_gene
WBGene00009622	1.1448	-0.0672489	2.12905	-0.0315863	0.974802	NA	1.44685	2.03187	0	1.0789	0	2.31119		F41E7.6	protein_coding_gene
WBGene00009623	9.94232	-1.26111	0.725172	-1.73905	0.0820265	0.549999	12.2982	13.2071	16.5219	4.3156	4.06629	9.24477		F41E7.7	protein_coding_gene
WBGene00009624	84.8504	0.209093	0.263952	0.792164	0.428265	0.890048	84.6407	88.3862	62.9897	93.8643	100.641	78.5806	cnc-8	F41E7.8	protein_coding_gene
WBGene00009625	0.169322	-0.71517	4.08047	-0.175266	0.86087	NA	0	1.01593	0	0	0	0		F41E7.9	protein_coding_gene
WBGene00009626	69.3452	-1.16843	0.421312	-2.7733	0.0055491	0.11369	141.791	103.625	42.3374	51.7872	48.7955	27.7343		F42A8.1	protein_coding_gene
WBGene00009627	204.376	0.316789	0.187919	1.68577	0.0918397	0.575025	149.749	190.996	206.524	221.175	226.696	231.119	cup-15	F42A8.3	protein_coding_gene
WBGene00009628	68.8735	-0.851071	0.318367	-2.67323	0.00751238	0.140942	120.812	68.0676	76.4138	53.945	47.779	46.2239	tatn-1	F42D1.2	protein_coding_gene
WBGene00009629	7.23195	-0.858495	0.84591	-1.01488	0.310164	NA	9.40453	7.11154	11.3588	5.3945	2.03315	8.08918	sprr-2	F42D1.3	protein_coding_gene
WBGene00009630	0.192599	1.20838	4.08047	0.296138	0.767125	NA	0	0	0	0	0	1.1556		F42E8.1	protein_coding_gene
WBGene00009631	0	NA	NA	NA	NA	NA	0	0	0	0	0	0		F42E8.2	pseudogene
WBGene00009632	45.6983	0.0776708	0.335687	0.231378	0.817021	0.97655	43.4055	53.8445	36.1416	48.5505	43.7127	48.5351	ttyh-1	F42E11.2	protein_coding_gene
WBGene00009633	0	NA	NA	NA	NA	NA	0	0	0	0	0	0		F42E11.3	protein_coding_gene
WBGene00009634	94.9072	0.0999969	0.258558	0.386749	0.698942	0.960757	90.4281	80.2588	104.294	76.6019	113.856	104.004	nspc-9	F42F12.1	protein_coding_gene
WBGene00009635	31.6789	0.217951	0.413715	0.526815	0.598322	0.937123	24.5965	25.3983	38.2069	29.1303	42.6961	30.0455		F42F12.3	protein_coding_gene
WBGene00009636	42.8881	-0.309427	0.346419	-0.893215	0.371742	0.858073	57.1506	43.6852	41.3047	38.8404	41.6795	34.6679		F42F12.4	protein_coding_gene
WBGene00009637	58.0109	0.414563	0.330496	1.25437	0.209709	0.753848	36.1713	64.0038	49.5657	53.945	68.1104	76.2694	nspc-13	F42F12.6	protein_coding_gene
WBGene00009638	78.3266	-0.215113	0.29243	-0.735604	0.461972	0.896464	61.4911	96.5137	95.0009	60.4184	72.1767	84.3586	nspc-14	F42F12.7	protein_coding_gene
WBGene00009639	0.832124	0.87451	2.68626	0.325549	0.744766	NA	0.723425	0	1.03262	3.2367	0	0	nspc-15	F42F12.8	protein_coding_gene
WBGene00009640	76.094	0.205197	0.281921	0.727852	0.466704	0.899966	60.7677	65.0198	86.7399	66.8918	90.475	86.6698	nspc-10	F42F12.9	protein_coding_gene
WBGene00009641	3.29316	-1.36552	1.37337	-0.994287	0.320083	NA	7.95768	2.03187	4.13047	0	1.01657	4.62239		F42G4.2	protein_coding_gene
WBGene00009642	24.2329	0.869041	0.469875	1.84951	0.0643836	0.507196	13.7451	13.2071	24.7828	30.2092	34.5635	28.8899		F42G4.5	protein_coding_gene
WBGene00009643	4.87606	-0.824165	1.15286	-0.714886	0.474679	NA	14.4685	3.0478	1.03262	2.1578	5.08287	3.46679		F42G4.6	protein_coding_gene
WBGene00009644	7.49145	0.740117	0.78588	0.941769	0.346311	NA	6.51083	5.07967	5.16309	6.4734	10.1657	11.556		F42G4.7	protein_coding_gene
WBGene00009645	25.9271	-1.13799	0.497883	-2.28565	0.0222745	0.287023	51.3632	30.478	24.7828	21.578	11.1823	16.1784		F42G10.1	protein_coding_gene
WBGene00009646	0	NA	NA	NA	NA	NA	0	0	0	0	0	0		F42H11.1	protein_coding_gene
WBGene00009647	1.06826	1.12509	2.42982	0.463035	0.64334	NA	0	0	2.06524	0	2.03315	2.31119	phlp-2	F43C1.1	protein_coding_gene
WBGene00009648	71.237	-0.0476833	0.273577	-0.174296	0.861633	0.985354	84.6407	66.0357	66.0876	75.523	68.1104	67.0246	zhit-2	F43C1.3	protein_coding_gene
WBGene00009649	4.05284	-0.355789	1.14791	-0.309945	0.756603	NA	9.40453	3.0478	1.03262	4.3156	3.04972	3.46679		F43C1.5	protein_coding_gene
WBGene00009650	282.473	0.266165	0.174671	1.52381	0.127557	0.656914	238.73	225.537	305.655	327.986	282.607	314.322	ccnk-1	F43D2.1	protein_coding_gene
WBGene00009651	77.2744	0.194674	0.26329	0.739393	0.459668	0.896464	62.938	78.2269	75.3811	89.5487	73.1933	84.3586		F43D2.2	pseudogene
WBGene00009652	0.341425	-1.75907	4.02634	-0.43689	0.662191	NA	0	1.01593	1.03262	0	0	0		F43D2.3	protein_coding_gene
WBGene00009653	1.48644	0.61716	1.6638	0.370933	0.710687	NA	1.44685	1.01593	1.03262	1.0789	2.03315	2.31119		F43D9.1	protein_coding_gene
WBGene00009654	24.9453	0.220218	0.442162	0.498049	0.61845	0.942766	23.1496	25.3983	20.6524	22.6569	33.5469	24.2675	sly-1	F43D9.3	protein_coding_gene
WBGene00009656	5.91251	0.100567	1.23403	0.0814952	0.935048	NA	10.8514	4.06374	2.06524	16.1835	0	2.31119		F43G6.3	pseudogene
WBGene00009657	6.31352	0.315334	0.874991	0.360386	0.718559	NA	3.61713	6.0956	7.22833	6.4734	4.06629	10.4004		F43G6.4	protein_coding_gene
WBGene00009658	5.9694	0.493513	1.01412	0.486642	0.626512	NA	0.723425	7.11154	7.22833	3.2367	7.11601	10.4004	pap-3	F43G6.5	protein_coding_gene
WBGene00009659	97.5137	0.161122	0.248925	0.647271	0.517457	0.918023	75.9596	90.4181	110.49	93.8643	105.724	108.626		F43G6.7	protein_coding_gene
WBGene00009660	19.6611	-0.279599	0.513701	-0.544284	0.586246	0.935671	19.5325	15.239	29.9459	16.1835	16.2652	20.8007		F43G6.8	protein_coding_gene
WBGene00009661	665.744	0.140027	0.129176	1.084	0.278365	0.794713	609.124	702.01	589.625	749.836	659.756	684.113	patr-1	F43G6.9	protein_coding_gene
WBGene00009662	94.7313	0.275391	0.253328	1.08709	0.276995	0.793009	70.1722	90.4181	97.0661	98.1799	93.5248	119.026		F43G6.10	protein_coding_gene
WBGene00009663	13.9938	-0.0506184	0.602293	-0.0840429	0.933022	0.993833	10.128	17.2709	15.4893	8.6312	16.2652	16.1784	hda-5	F43G6.11	protein_coding_gene
WBGene00009664	342.484	-0.301267	0.143586	-2.09816	0.0358907	0.383697	384.862	392.15	357.286	290.224	325.304	305.078	idha-1	F43G9.1	protein_coding_gene
WBGene00009665	125.946	-0.0362647	0.217612	-0.166648	0.867647	0.986219	107.79	133.087	142.501	120.837	130.121	121.338	lmd-1	F43G9.2	protein_coding_gene
WBGene00009666	70.5973	-0.0745184	0.273812	-0.272151	0.785506	0.97082	79.5768	59.9401	77.4464	71.2074	66.0773	69.3358	slc-25A42	F43G9.3	protein_coding_gene
WBGene00009667	44.8852	0.359129	0.357085	1.00573	0.314548	0.819651	41.9587	40.6374	35.109	60.4184	34.5635	56.6242		F43G9.4	protein_coding_gene
WBGene00009668	223.809	-0.024341	0.187506	-0.129814	0.896713	0.988703	211.964	227.569	237.502	195.281	201.282	269.254	cfim-1	F43G9.5	protein_coding_gene
WBGene00009670	0.241142	-1.33872	4.06397	-0.329411	0.741845	NA	1.44685	0	0	0	0	0		F43G9.8	protein_coding_gene
WBGene00009671	170.078	-0.00728065	0.26324	-0.0276579	0.977935	0.996786	218.474	178.804	113.588	193.123	187.05	129.427	mfap-1	F43G9.10	protein_coding_gene
WBGene00009672	94.7439	0.222048	0.240042	0.925038	0.354946	0.848072	90.4281	95.4978	76.4138	108.969	104.707	92.4477		F43G9.12	protein_coding_gene
WBGene00009673	136.033	0.281498	0.197674	1.42405	0.154432	0.700237	121.535	118.864	128.045	147.809	147.403	152.539		F43G9.13	protein_coding_gene
WBGene00009674	81.5417	-0.357042	0.260338	-1.37146	0.170233	0.71439	100.556	98.5456	75.3811	69.0496	75.2264	70.4914	nucb-1	F44A6.1	protein_coding_gene
WBGene00009675	0.706128	-1.37621	2.82188	-0.48769	0.625769	NA	0	1.01593	2.06524	0	0	1.1556		F44A6.3	protein_coding_gene
WBGene00009676	30.4787	-0.35934	0.399604	-0.899239	0.368525	0.855732	31.1073	30.478	41.3047	26.9725	26.4309	26.5787		F44A6.4	protein_coding_gene
WBGene00009677	15.3067	0.815877	0.672777	1.2127	0.225245	0.75912	5.7874	5.07967	22.7176	17.2624	21.348	19.6451		F44A6.5	protein_coding_gene
WBGene00009678	14.8796	0.180735	0.572492	0.315699	0.752231	0.968677	18.0856	13.2071	10.3262	19.4202	13.2155	15.0228	magu-4	F44D12.1	protein_coding_gene
WBGene00009679	8.92071	0.237781	0.779673	0.304976	0.760385	NA	7.23425	9.1434	8.26095	3.2367	15.2486	10.4004		F44D12.2	protein_coding_gene
WBGene00009680	0.843996	-3.10764	3.30303	-0.940846	0.346784	NA	5.06398	0	0	0	0	0	msd-1	F44D12.3	protein_coding_gene
WBGene00009681	27.153	-3.16908	2.28758	-1.38534	0.165947	0.712094	120.089	17.2709	9.29357	0	16.2652	0	gipc-2	F44D12.4	protein_coding_gene
WBGene00009682	0	NA	NA	NA	NA	NA	0	0	0	0	0	0	msd-2	F44D12.5	protein_coding_gene
WBGene00009683	0.70057	-0.130438	3.13721	-0.0415776	0.966835	NA	2.17028	0	0	0	2.03315	0		F44D12.6	protein_coding_gene
WBGene00009684	2.38846	-3.54216	2.09003	-1.69479	0.0901155	NA	12.2982	1.01593	0	0	1.01657	0	msd-3	F44D12.7	protein_coding_gene
WBGene00009685	0.892747	-3.18781	2.84207	-1.12165	0.26201	NA	4.34055	1.01593	0	0	0	0		F44D12.8	protein_coding_gene
WBGene00009686	18.0707	-0.274159	0.514294	-0.533079	0.593979	0.937123	17.3622	20.3187	21.685	14.0257	14.232	20.8007	ent-7	F44D12.9	protein_coding_gene
WBGene00009687	0	NA	NA	NA	NA	NA	0	0	0	0	0	0		F44D12.10	protein_coding_gene
WBGene00009688	1102.44	-0.364466	0.120147	-3.03351	0.00241729	0.0664339	1277.57	1119.56	1324.85	942.959	902.717	1046.97		F44E5.1	protein_coding_gene
WBGene00009689	0.361922	0.246612	3.98975	0.0618113	0.950713	NA	0	1.01593	0	0	0	1.1556		F44E5.2	protein_coding_gene
WBGene00009690	0	NA	NA	NA	NA	NA	0	0	0	0	0	0		F44E5.3	pseudogene
WBGene00009691	50.4128	-1.54492	0.482921	-3.19912	0.00137848	0.0451439	97.6624	79.2428	48.5331	34.5248	35.5801	6.93358		F44E5.4	protein_coding_gene
WBGene00009692	47.0529	-1.15195	0.573568	-2.00839	0.0446016	0.431369	92.5984	60.956	41.3047	23.7358	57.9447	5.77798		F44E5.5	protein_coding_gene
WBGene00009693	0	NA	NA	NA	NA	NA	0	0	0	0	0	0		F44F1.1	pseudogene
WBGene00009695	0.361713	-1.89633	4.01566	-0.472235	0.636759	NA	2.17028	0	0	0	0	0	clp-8	F44F1.3	protein_coding_gene
WBGene00009696	5.12442	0.394409	0.959927	0.410874	0.681165	NA	2.17028	7.11154	4.13047	6.4734	5.08287	5.77798		F44F1.4	protein_coding_gene
WBGene00009697	2.46979	0.05176	1.30207	0.0397521	0.968291	NA	2.17028	2.03187	3.09786	2.1578	3.04972	2.31119		F44F1.5	pseudogene
WBGene00009698	3.08838	0.55158	1.25486	0.439555	0.660259	NA	1.44685	5.07967	1.03262	4.3156	2.03315	4.62239		F44F1.6	protein_coding_gene
WBGene00009700	2.70022	-1.05446	1.33736	-0.788466	0.430424	NA	5.7874	2.03187	3.09786	1.0789	3.04972	1.1556	lurp-1	F44F4.1	protein_coding_gene
WBGene00009701	387.669	0.299335	0.143947	2.07948	0.0375737	0.393943	319.03	390.119	334.568	428.323	431.027	422.948	egg-3	F44F4.2	protein_coding_gene
WBGene00009702	1.02205	2.46387	2.28521	1.07818	0.280952	NA	0.723425	0	0	3.2367	1.01657	1.1556		F44F4.3	protein_coding_gene
WBGene00009704	0.651606	-2.73169	3.15386	-0.866143	0.386412	NA	2.8937	1.01593	0	0	0	0		F44F4.9	protein_coding_gene
WBGene00009705	0.892854	-1.93555	2.92059	-0.662727	0.507505	NA	4.34055	0	0	0	1.01657	0		F44F4.10	protein_coding_gene
WBGene00009706	55.0146	-1.42685	1.16035	-1.22967	0.218822	0.757082	91.1516	138.167	11.3588	15.1046	65.0607	9.24477	argk-1	F44G3.2	protein_coding_gene
WBGene00009707	0	NA	NA	NA	NA	NA	0	0	0	0	0	0	srxa-16	F44G3.5	protein_coding_gene
WBGene00009708	1.06218	-2.23438	2.48314	-0.899818	0.368217	NA	4.34055	1.01593	0	0	1.01657	0		F44G3.7	protein_coding_gene
WBGene00009709	0.385199	2.18707	4.03068	0.542605	0.587402	NA	0	0	0	0	0	2.31119	fbxa-144	F44G3.8	protein_coding_gene
WBGene00009710	0.29	0.246611	4.08047	0.0604368	0.951808	NA	0.723425	0	0	0	1.01657	0		F44G3.10	protein_coding_gene
WBGene00009711	158.852	-0.00371469	0.197718	-0.0187878	0.98501	0.997495	178.686	156.454	141.469	167.23	163.668	145.605		F44G4.1	protein_coding_gene
WBGene00009712	443.381	-0.204492	0.137212	-1.49034	0.136136	0.675393	499.163	425.676	498.755	403.509	405.613	427.571		F44G4.2	protein_coding_gene
WBGene00009713	108.546	0.143803	0.240635	0.597598	0.550108	0.928603	93.3218	91.434	124.947	102.496	110.807	128.271		F44G4.3	protein_coding_gene
WBGene00009714	1.03932	-0.0761167	2.43964	-0.0312	0.97511	NA	2.17028	1.01593	0	0	3.04972	0		F44G4.5	protein_coding_gene
WBGene00009715	1.32992	0.936756	1.89046	0.495519	0.620234	NA	0.723425	1.01593	1.03262	2.1578	3.04972	0		F44G4.6	protein_coding_gene
WBGene00009716	0.459322	-0.590456	3.25944	-0.181152	0.856248	NA	0.723425	1.01593	0	0	1.01657	0		F44G4.7	protein_coding_gene
WBGene00009717	14.6875	0.773065	0.586667	1.31772	0.187596	0.73278	10.128	12.1912	10.3262	14.0257	26.4309	15.0228	dep-1	F44G4.8	protein_coding_gene
WBGene00009720	0	NA	NA	NA	NA	NA	0	0	0	0	0	0		F45B8.3	protein_coding_gene
WBGene00009721	6.5936	0.310024	0.933192	0.332218	0.739724	NA	1.44685	6.0956	10.3262	4.3156	8.13259	9.24477		F45D3.1	protein_coding_gene
WBGene00009722	5.87943	0.509391	0.890653	0.57193	0.56737	NA	4.34055	6.0956	4.13047	9.7101	4.06629	6.93358		F45D3.2	protein_coding_gene
WBGene00009723	92.1785	-0.333696	0.251162	-1.32861	0.183977	0.729543	94.7687	123.944	89.8378	77.6808	81.3259	85.5142		F45D3.3	protein_coding_gene
WBGene00009724	169.766	-0.562457	0.751522	-0.748424	0.454205	0.89574	81.747	112.769	413.047	93.8643	181.967	135.205		F45D3.4	protein_coding_gene
WBGene00009725	0.552233	2.71485	3.35883	0.808273	0.418933	NA	0	0	0	2.1578	0	1.1556		F45E6.1	protein_coding_gene
WBGene00009726	18.9596	0.134197	0.496937	0.270048	0.787123	0.97082	17.3622	16.2549	20.6524	16.1835	21.348	21.9563	tbc-13	F45E6.3	protein_coding_gene
WBGene00009727	1.03488	-0.922017	2.29369	-0.40198	0.687699	NA	0	1.01593	3.09786	1.0789	1.01657	0	lips-1	F45E6.4	protein_coding_gene
WBGene00009728	0	NA	NA	NA	NA	NA	0	0	0	0	0	0	sdz-19	F45E6.6	protein_coding_gene
WBGene00009729	9.70054	-0.0702301	0.756765	-0.0928031	0.92606	0.992223	4.34055	8.12747	17.5545	8.6312	9.14916	10.4004		F45E10.2	protein_coding_gene
WBGene00009730	4.48466	-0.380586	1.02961	-0.369639	0.711651	NA	7.95768	3.0478	4.13047	5.3945	4.06629	2.31119	myo-6	F45G2.2	protein_coding_gene
WBGene00009731	121.538	0.355286	0.229526	1.54791	0.121643	0.651497	95.4921	126.992	98.0987	141.336	149.436	117.871	exo-1	F45G2.3	protein_coding_gene
WBGene00009732	242.284	0.0150918	0.162522	0.0928601	0.926015	0.992223	242.347	230.617	249.894	224.411	242.961	263.476	cope-1	F45G2.4	protein_coding_gene
WBGene00009733	69.4516	0.0548093	0.27193	0.201557	0.840263	0.981275	65.1083	64.0038	75.3811	77.6808	64.0441	70.4914		F45G2.7	protein_coding_gene
WBGene00009734	136.662	-0.19469	0.2142	-0.908916	0.363394	0.85247	134.557	140.199	163.154	146.73	112.84	122.493		F45G2.8	protein_coding_gene
WBGene00009735	26.8081	-0.140175	0.441691	-0.317359	0.750971	0.968064	20.9793	30.478	33.0438	24.8147	20.3315	31.2011		F45G2.9	protein_coding_gene
WBGene00009736	142.006	-0.175863	0.228013	-0.771283	0.440539	0.892543	135.28	144.263	172.447	137.02	104.707	158.317	ciao-2B	F45G2.10	protein_coding_gene
WBGene00009738	4.31831	0.03018	1.09155	0.0276486	0.977942	NA	6.51083	1.01593	5.16309	3.2367	3.04972	6.93358	hecw-1	F45H7.6	protein_coding_gene
WBGene00009739	527.854	-0.292601	0.147175	-1.98812	0.0467979	0.438737	558.484	526.254	658.811	445.586	445.259	532.73		F45H10.2	protein_coding_gene
WBGene00009740	514.081	-0.27896	0.153214	-1.82072	0.0686488	0.519859	667.721	478.505	543.157	471.479	462.541	461.083		F45H10.3	protein_coding_gene
WBGene00009741	28.8899	-0.644647	0.439171	-1.46787	0.142139	0.683075	31.8307	29.4621	44.4026	26.9725	15.2486	25.4231	drr-1	F45H10.4	protein_coding_gene
WBGene00009742	1.29384	0.280594	1.76045	0.159388	0.873363	NA	1.44685	1.01593	1.03262	1.0789	2.03315	1.1556		F45H10.5	protein_coding_gene
WBGene00009743	8.11168	-0.704054	0.762982	-0.922766	0.356129	NA	8.6811	12.1912	9.29357	4.3156	6.09944	8.08918	sptf-1	F45H11.1	protein_coding_gene
WBGene00009744	125.962	-0.236209	0.217848	-1.08428	0.278239	0.794619	119.365	135.119	154.893	106.811	124.022	115.56	hpo-35	F45H11.3	protein_coding_gene
WBGene00009745	71.3866	-0.245889	0.267864	-0.917962	0.358639	0.850902	78.8533	79.2428	74.3485	60.4184	74.2099	61.2466	cox-19	F45H11.5	protein_coding_gene
WBGene00009746	0.508074	-0.781329	3.54429	-0.220447	0.825523	NA	0	2.03187	0	0	1.01657	0		F46A8.3	protein_coding_gene
WBGene00009747	0	NA	NA	NA	NA	NA	0	0	0	0	0	0		F46A8.4	protein_coding_gene
WBGene00009748	0.508074	-0.781329	3.54429	-0.220447	0.825523	NA	0	2.03187	0	0	1.01657	0		F46A8.5	protein_coding_gene
WBGene00009749	0.241142	-1.33872	4.06397	-0.329411	0.741845	NA	1.44685	0	0	0	0	0		F46A8.6	protein_coding_gene
WBGene00009750	0	NA	NA	NA	NA	NA	0	0	0	0	0	0		F46A8.7	protein_coding_gene
WBGene00009751	0.338751	0.246611	4.08047	0.0604368	0.951808	NA	0	1.01593	0	0	1.01657	0		F46A8.8	protein_coding_gene
WBGene00009752	0.169429	1.20838	4.08047	0.296138	0.767125	NA	0	0	0	0	1.01657	0		F46A8.9	pseudogene
WBGene00009753	1.4956	-3.93224	2.4532	-1.6029	0.108957	NA	7.95768	1.01593	0	0	0	0	scrm-6	F46A8.10	protein_coding_gene
WBGene00009754	1.15979	-1.2656	2.34641	-0.539379	0.589626	NA	2.8937	2.03187	0	0	2.03315	0		F46A9.1	protein_coding_gene
WBGene00009755	1.28314	-1.46763	2.10566	-0.696991	0.485808	NA	3.61713	1.01593	1.03262	0	2.03315	0		F46A9.2	protein_coding_gene
WBGene00009756	0	NA	NA	NA	NA	NA	0	0	0	0	0	0		F46B3.1	protein_coding_gene
WBGene00009757	0	NA	NA	NA	NA	NA	0	0	0	0	0	0		F46B3.2	pseudogene
WBGene00009758	0.120571	-0.71517	4.08047	-0.175266	0.86087	NA	0.723425	0	0	0	0	0	ttr-11	F46B3.3	protein_coding_gene
WBGene00009759	1.42378	-3.85772	2.42687	-1.58959	0.111928	NA	6.51083	2.03187	0	0	0	0	ttr-12	F46B3.4	protein_coding_gene
WBGene00009760	0	NA	NA	NA	NA	NA	0	0	0	0	0	0		F46B3.7	protein_coding_gene
WBGene00009761	0	NA	NA	NA	NA	NA	0	0	0	0	0	0		F46B3.8	protein_coding_gene
WBGene00009762	0.169429	1.20838	4.08047	0.296138	0.767125	NA	0	0	0	0	1.01657	0		F46B3.9	protein_coding_gene
WBGene00009763	0	NA	NA	NA	NA	NA	0	0	0	0	0	0	srz-18	F46B3.11	protein_coding_gene
WBGene00009764	0	NA	NA	NA	NA	NA	0	0	0	0	0	0	srz-17	F46B3.12	pseudogene
WBGene00009765	0.169322	-0.71517	4.08047	-0.175266	0.86087	NA	0	1.01593	0	0	0	0		F46B3.14	protein_coding_gene
WBGene00009766	0	NA	NA	NA	NA	NA	0	0	0	0	0	0		F46B3.15	protein_coding_gene
WBGene00009767	0	NA	NA	NA	NA	NA	0	0	0	0	0	0		F46B3.16	protein_coding_gene
WBGene00009768	0	NA	NA	NA	NA	NA	0	0	0	0	0	0		F46B6.2	protein_coding_gene
WBGene00009769	79.7165	0.390071	0.26337	1.48108	0.138585	0.67933	60.7677	64.0038	82.6095	90.6276	84.3756	95.9145		F46B6.4	protein_coding_gene
WBGene00009770	169.658	0.265177	0.201876	1.31356	0.188993	0.733657	144.685	179.82	138.371	176.94	209.414	168.717		F46B6.5	protein_coding_gene
WBGene00009771	93.606	-0.0106098	0.237589	-0.0446562	0.964381	0.996681	87.5344	93.4659	101.197	101.417	92.5082	85.5142		F46B6.6	protein_coding_gene
WBGene00009772	778.882	0.0622799	0.111335	0.559392	0.575894	0.934334	739.34	798.524	748.648	785.439	779.712	821.629	ztf-7	F46B6.7	protein_coding_gene
WBGene00009773	20.3003	-0.135583	0.587664	-0.230715	0.817536	0.97655	20.9793	24.3824	18.5871	21.578	30.4972	5.77798	lipl-2	F46B6.8	protein_coding_gene
WBGene00009774	1.54311	-1.67784	1.99439	-0.841281	0.40019	NA	2.8937	0	4.13047	1.0789	0	1.1556		F46B6.9	protein_coding_gene
WBGene00009775	0	NA	NA	NA	NA	NA	0	0	0	0	0	0		F46B6.10	protein_coding_gene
WBGene00009776	133.923	0.0303214	0.206363	0.146932	0.883186	0.987627	116.471	138.167	143.534	131.626	136.221	137.516		F46B6.12	protein_coding_gene
WBGene00009777	5.52964	-0.436576	0.893045	-0.488863	0.624939	NA	5.7874	7.11154	6.19571	5.3945	4.06629	4.62239		F46C3.2	protein_coding_gene
WBGene00009778	1.89706	-1.40778	1.76497	-0.797625	0.425088	NA	2.17028	2.03187	4.13047	0	3.04972	0		F46C5.1	protein_coding_gene
WBGene00009779	1.57869	-1.74883	1.79901	-0.97211	0.330996	NA	2.17028	2.03187	3.09786	0	1.01657	1.1556		F46C5.2	protein_coding_gene
WBGene00009780	0.721662	3.10447	2.71414	1.14381	0.252702	NA	0	0	0	2.1578	1.01657	1.1556		F46C5.4	protein_coding_gene
WBGene00009781	4.10775	-0.106898	1.0886	-0.0981983	0.921775	NA	6.51083	2.03187	4.13047	6.4734	2.03315	3.46679		F46C5.6	protein_coding_gene
WBGene00009782	0	NA	NA	NA	NA	NA	0	0	0	0	0	0		F46C5.7	protein_coding_gene
WBGene00009783	279.974	0.0186891	0.161154	0.115971	0.907676	0.98978	248.858	312.908	273.644	274.041	290.74	279.654	rer-1	F46C5.8	protein_coding_gene
WBGene00009784	197.076	0.177142	0.179405	0.987389	0.323452	0.825425	185.197	179.82	190.002	182.334	226.696	218.408		F46C5.9	protein_coding_gene
WBGene00009785	50.7759	-0.407849	0.356528	-1.14395	0.252646	0.777648	47.0226	50.7967	76.4138	40.9982	55.9115	33.5123		F46C5.10	protein_coding_gene
WBGene00009786	0.179817	1.20838	4.08047	0.296138	0.767125	NA	0	0	0	1.0789	0	0		F46F2.1	pseudogene
WBGene00009787	562.204	-1.45365	0.22909	-6.34531	2.21972e-10	1.88277e-07	936.112	1023.05	511.146	280.514	265.326	357.079		F46F2.3	protein_coding_gene
WBGene00009788	0.944981	-0.706847	2.51531	-0.281017	0.778697	NA	1.44685	0	2.06524	2.1578	0	0		F46F2.4	pseudogene
WBGene00009789	2.55932	0.342074	1.31092	0.260943	0.794137	NA	3.61713	2.03187	1.03262	2.1578	3.04972	3.46679		F46F2.5	protein_coding_gene
WBGene00009790	4.40489	-1.3243	1.0868	-1.21853	0.223022	NA	3.61713	8.12747	7.22833	1.0789	4.06629	2.31119	lgc-44	F46F3.2	protein_coding_gene
WBGene00009791	0.192599	1.20838	4.08047	0.296138	0.767125	NA	0	0	0	0	0	1.1556		F46F3.3	protein_coding_gene
WBGene00009793	69.0309	0.239989	0.278208	0.862624	0.388344	0.869341	57.1506	76.195	56.794	74.4441	72.1767	77.425	pkn-1	F46F6.2	protein_coding_gene
WBGene00009796	107.916	0.0565099	0.234323	0.241163	0.809429	0.974818	99.8327	114.801	103.262	115.442	124.022	90.1366		F46G10.1	protein_coding_gene
WBGene00009797	10.0836	-0.512411	0.704393	-0.727451	0.46695	0.899966	15.9154	9.1434	10.3262	10.789	5.08287	9.24477		F46G10.2	protein_coding_gene
WBGene00009798	8.2992	-0.371825	0.761627	-0.488198	0.625409	NA	11.5748	8.12747	8.26095	4.3156	7.11601	10.4004		F46G10.4	protein_coding_gene
WBGene00009799	0.890668	-0.59282	2.58229	-0.229571	0.818425	NA	2.17028	1.01593	0	2.1578	0	0	lgc-47	F47A4.1	protein_coding_gene
WBGene00009800	1.88412	-0.172974	1.49949	-0.115355	0.908164	NA	2.8937	2.03187	1.03262	2.1578	2.03315	1.1556	rrc-1	F47A4.3	protein_coding_gene
WBGene00009801	39.2835	0.140685	0.421413	0.33384	0.7385	0.966086	28.2136	35.5577	48.5331	24.8147	39.6464	58.9354	ipla-2	F47A4.5	protein_coding_gene
WBGene00009802	0	NA	NA	NA	NA	NA	0	0	0	0	0	0		F47B8.1	protein_coding_gene
WBGene00009803	14.1824	-0.12732	0.611379	-0.20825	0.835034	0.979559	13.7451	10.1593	20.6524	16.1835	16.2652	8.08918		F47B8.2	protein_coding_gene
WBGene00009804	6.12346	-1.20644	0.973501	-1.23928	0.215243	NA	5.06398	6.0956	14.4567	2.1578	2.03315	6.93358		F47B8.3	protein_coding_gene
WBGene00009805	1.0194	0.256853	2.24721	0.114298	0.909001	NA	0.723425	0	2.06524	0	1.01657	2.31119		F47B8.4	protein_coding_gene
WBGene00009806	0	NA	NA	NA	NA	NA	0	0	0	0	0	0		F47B8.5	protein_coding_gene
WBGene00009807	0.775273	-0.223437	2.47406	-0.090312	0.928039	NA	1.44685	0	1.03262	0	1.01657	1.1556	pepm-1	F47B8.6	protein_coding_gene
WBGene00009808	0	NA	NA	NA	NA	NA	0	0	0	0	0	0	srm-4	F47B8.7	protein_coding_gene
WBGene00009809	12.7723	-1.55351	0.640213	-2.42656	0.0152429	0.225233	20.2559	19.3027	17.5545	4.3156	7.11601	8.08918		F47B8.8	protein_coding_gene
WBGene00009810	0.179817	1.20838	4.08047	0.296138	0.767125	NA	0	0	0	1.0789	0	0	srm-6	F47B8.9	protein_coding_gene
WBGene00009811	0	NA	NA	NA	NA	NA	0	0	0	0	0	0		F47B8.10	protein_coding_gene
WBGene00009812	238.094	-0.386053	0.204489	-1.88789	0.0590409	0.490595	333.499	271.254	203.426	214.701	202.298	203.385	suca-1	F47B10.1	protein_coding_gene
WBGene00009813	46.2656	-0.992125	0.389111	-2.54972	0.0107808	0.181435	76.6831	57.9082	49.5657	30.2092	19.3149	43.9127	haly-1	F47B10.2	protein_coding_gene
WBGene00009814	0.120571	-0.71517	4.08047	-0.175266	0.86087	NA	0.723425	0	0	0	0	0		F47B10.3	protein_coding_gene
WBGene00009815	0	NA	NA	NA	NA	NA	0	0	0	0	0	0		F47B10.4	protein_coding_gene
WBGene00009816	16.4165	0.241615	0.577932	0.418069	0.675897	0.958894	17.3622	18.2868	9.29357	11.8679	16.2652	25.4231		F47B10.5	protein_coding_gene
WBGene00009817	0	NA	NA	NA	NA	NA	0	0	0	0	0	0		F47B10.6	protein_coding_gene
WBGene00009818	45.3715	-0.641197	0.342861	-1.87013	0.0614651	0.497999	54.2569	62.9879	48.5331	29.1303	34.5635	42.7571	acbp-3	F47B10.7	protein_coding_gene
WBGene00009819	0.120571	-0.71517	4.08047	-0.175266	0.86087	NA	0.723425	0	0	0	0	0		F47B10.8	protein_coding_gene
WBGene00009820	38.9553	0.428605	0.356749	1.20142	0.229589	0.761719	28.2136	32.5099	39.2395	42.0771	47.779	43.9127		F47B10.9	protein_coding_gene
WBGene00009822	0	NA	NA	NA	NA	NA	0	0	0	0	0	0	clec-113	F47G4.1	protein_coding_gene
WBGene00009823	23.0535	0.159748	0.497368	0.321186	0.748069	0.967693	14.4685	30.478	20.6524	17.2624	25.4143	30.0455	gadr-6	F47G4.2	protein_coding_gene
WBGene00009824	10.4784	-1.53958	0.805688	-1.91089	0.0560185	0.481895	28.2136	12.1912	6.19571	3.2367	6.09944	6.93358	gpdh-1	F47G4.3	protein_coding_gene
WBGene00009825	17.3459	-0.256819	0.529922	-0.484636	0.627935	0.945861	15.9154	24.3824	16.5219	17.2624	17.2818	12.7116		F47G4.4	protein_coding_gene
WBGene00009826	0	NA	NA	NA	NA	NA	0	0	0	0	0	0		F47G4.5	protein_coding_gene
WBGene00009827	0	NA	NA	NA	NA	NA	0	0	0	0	0	0	hmg-6	F47G4.6	protein_coding_gene
WBGene00009828	0	NA	NA	NA	NA	NA	0	0	0	0	0	0		F47G4.8	pseudogene
WBGene00009829	313.306	0.057499	0.145764	0.394466	0.693237	0.959379	318.307	286.493	315.981	311.802	320.221	327.034	tmed-10	F47G9.1	protein_coding_gene
WBGene00009830	3.50056	-0.309801	1.34207	-0.230838	0.81744	NA	6.51083	5.07967	0	2.1578	6.09944	1.1556	cutl-18	F47G9.3	protein_coding_gene
WBGene00009831	3.39609	-0.744629	1.18664	-0.627509	0.530325	NA	6.51083	3.0478	3.09786	3.2367	1.01657	3.46679		F47G9.4	protein_coding_gene
WBGene00009833	0	NA	NA	NA	NA	NA	0	0	0	0	0	0		F47G9.6	protein_coding_gene
WBGene00009834	92.8416	0.469173	0.336198	1.39553	0.162857	0.710845	41.9587	93.4659	99.1314	84.1542	107.757	130.582	lsy-27	F47H4.1	protein_coding_gene
WBGene00009835	1.76344	-0.533273	1.56514	-0.340719	0.733315	NA	2.17028	3.0478	1.03262	2.1578	1.01657	1.1556		F47H4.2	protein_coding_gene
WBGene00009836	0	NA	NA	NA	NA	NA	0	0	0	0	0	0	fbxa-185	F47H4.4	protein_coding_gene
WBGene00009837	0	NA	NA	NA	NA	NA	0	0	0	0	0	0	fbxa-186	F47H4.6	pseudogene
WBGene00009838	0.120571	-0.71517	4.08047	-0.175266	0.86087	NA	0.723425	0	0	0	0	0	fbxa-187	F47H4.7	pseudogene
WBGene00009839	2.49339	-1.30373	1.53474	-0.849481	0.395614	NA	1.44685	2.03187	7.22833	3.2367	1.01657	0	fbxa-188	F47H4.8	protein_coding_gene
WBGene00009840	3.81982	-1.07108	1.18789	-0.901661	0.367237	NA	4.34055	5.07967	6.19571	3.2367	4.06629	0	fbxa-189	F47H4.9	protein_coding_gene
WBGene00009841	0.169322	-0.71517	4.08047	-0.175266	0.86087	NA	0	1.01593	0	0	0	0	fbxa-134	F47H4.11	protein_coding_gene
WBGene00009842	1.77602	-1.21787	1.61991	-0.751813	0.452163	NA	4.34055	2.03187	1.03262	1.0789	1.01657	1.1556	igeg-2	F48C5.1	protein_coding_gene
WBGene00009843	3.05732	-1.22928	1.31769	-0.932905	0.350869	NA	3.61713	4.06374	5.16309	0	2.03315	3.46679		F48C5.2	protein_coding_gene
WBGene00009844	0	NA	NA	NA	NA	NA	0	0	0	0	0	0	cwp-5	F48C11.2	protein_coding_gene
WBGene00009846	0.120571	-0.71517	4.08047	-0.175266	0.86087	NA	0.723425	0	0	0	0	0		F48F5.2	pseudogene
WBGene00009848	1.69648	-1.88951	1.75917	-1.07409	0.282783	NA	2.8937	3.0478	2.06524	0	1.01657	1.1556		F48F5.6	protein_coding_gene
WBGene00009849	0	NA	NA	NA	NA	NA	0	0	0	0	0	0		F48F7.3	protein_coding_gene
WBGene00009850	4.87525	-0.0888421	0.966656	-0.0919066	0.926772	NA	2.8937	7.11154	5.16309	5.3945	4.06629	4.62239		F48F7.5	protein_coding_gene
WBGene00009851	64.3898	0.145886	0.309113	0.471951	0.636962	0.946471	45.5758	68.0676	70.2181	65.8129	56.9281	79.7362		F48F7.6	protein_coding_gene
WBGene00009852	0.469816	1.10559	3.23455	0.341807	0.732496	NA	0.723425	0	0	1.0789	1.01657	0	arrd-24	F48F7.7	protein_coding_gene
WBGene00009853	0	NA	NA	NA	NA	NA	0	0	0	0	0	0	arrd-27	F48F7.8	pseudogene
WBGene00009854	1.65576	0.264856	1.58018	0.167612	0.866889	NA	1.44685	2.03187	1.03262	1.0789	2.03315	2.31119	clec-31	F49A5.2	protein_coding_gene
WBGene00009855	0	NA	NA	NA	NA	NA	0	0	0	0	0	0	clec-22	F49A5.3	protein_coding_gene
WBGene00009856	0	NA	NA	NA	NA	NA	0	0	0	0	0	0	clec-24	F49A5.4	protein_coding_gene
WBGene00009857	0.462103	-0.600735	3.25334	-0.184652	0.853502	NA	0.723425	0	1.03262	0	1.01657	0	clec-28	F49A5.5	protein_coding_gene
WBGene00009858	0	NA	NA	NA	NA	NA	0	0	0	0	0	0	thn-4	F49A5.6	protein_coding_gene
WBGene00009859	0.338858	2.02626	4.04504	0.500924	0.616425	NA	0	0	0	0	2.03315	0	clec-33	F49A5.7	protein_coding_gene
WBGene00009860	0	NA	NA	NA	NA	NA	0	0	0	0	0	0	clec-32	F49A5.9	protein_coding_gene
WBGene00009861	2.92701	0.754236	1.2459	0.605376	0.544929	NA	1.44685	2.03187	3.09786	2.1578	3.04972	5.77798	fbxb-8	F49B2.1	protein_coding_gene
WBGene00009862	18.0872	0.82743	0.517111	1.6001	0.109576	0.62209	11.5748	15.239	12.3914	18.3413	24.3978	26.5787	fbxb-67	F49B2.2	protein_coding_gene
WBGene00009863	0.364703	0.246612	3.97848	0.0619864	0.950574	NA	0	0	1.03262	0	0	1.1556		F49B2.3	protein_coding_gene
WBGene00009864	0	NA	NA	NA	NA	NA	0	0	0	0	0	0		F49B2.4	pseudogene
WBGene00009865	1.66566	0.163581	1.87254	0.0873579	0.930387	NA	3.61713	1.01593	0	0	3.04972	2.31119		F49B2.6	protein_coding_gene
WBGene00009866	0	NA	NA	NA	NA	NA	0	0	0	0	0	0		F49C5.3	protein_coding_gene
WBGene00009867	0.169322	-0.71517	4.08047	-0.175266	0.86087	NA	0	1.01593	0	0	0	0		F49C5.4	protein_coding_gene
WBGene00009868	0	NA	NA	NA	NA	NA	0	0	0	0	0	0		F49C5.5	protein_coding_gene
WBGene00009869	0	NA	NA	NA	NA	NA	0	0	0	0	0	0		F49C5.7	protein_coding_gene
WBGene00009871	0	NA	NA	NA	NA	NA	0	0	0	0	0	0		F49C12.1	protein_coding_gene
WBGene00009872	0	NA	NA	NA	NA	NA	0	0	0	0	0	0		F49C12.2	protein_coding_gene
WBGene00009873	0.120571	-0.71517	4.08047	-0.175266	0.86087	NA	0.723425	0	0	0	0	0		F49C12.3	protein_coding_gene
WBGene00009874	0	NA	NA	NA	NA	NA	0	0	0	0	0	0		F49C12.4	protein_coding_gene
WBGene00009875	0	NA	NA	NA	NA	NA	0	0	0	0	0	0		F49C12.5	protein_coding_gene
WBGene00009876	7.58415	-0.171201	0.810499	-0.211229	0.832708	NA	5.7874	7.11154	11.3588	8.6312	9.14916	3.46679		F49C12.6	protein_coding_gene
WBGene00009877	20.6615	-0.110759	0.503287	-0.220071	0.825816	0.976985	17.3622	20.3187	26.8481	12.9468	23.3812	23.1119		F49C12.7	protein_coding_gene
WBGene00009878	456.4	0.156022	0.136705	1.14131	0.253742	0.777872	400.777	420.597	475.004	479.032	504.22	458.772		F49C12.9	protein_coding_gene
WBGene00009879	0.169429	1.20838	4.08047	0.296138	0.767125	NA	0	0	0	0	1.01657	0		F49C12.10	protein_coding_gene
WBGene00009880	361.921	-0.080149	0.157734	-0.508126	0.611365	0.939996	415.969	365.736	333.536	374.378	371.049	310.856		F49C12.11	protein_coding_gene
WBGene00009881	304.82	-0.228628	0.14647	-1.56092	0.118542	0.64508	331.329	329.163	326.307	264.331	295.823	281.966		F49C12.12	protein_coding_gene
