## Supplemental Figures and Tables for "Full-length direct RNA sequencing reveals extensive remodeling of RNA expression, processing and modification in aging *Caenorhabditis elegans*": 02_DESeq_WS279_all_days_vDay1_nanopore.xlsx (part 2 of 3)

### Sheet: DESeq_day1_day2_nanopore (continued)
DESeq2 results from 3 replicates of WT day 2 vs. day 1 Nanopore DRS
WBGene00009882	453.691	-0.183392	0.144107	-1.27261	0.203156	0.748343	533.164	420.597	492.559	408.903	420.861	446.06	vha-17	F49C12.13	protein_coding_gene
WBGene00009883	19.8473	0.120161	0.514065	0.233746	0.815182	0.97655	26.0433	13.2071	17.5545	23.7358	22.3646	16.1784		F49C12.14	protein_coding_gene
WBGene00009884	8.65217	-2.61608	1.1638	-2.24788	0.024584	NA	35.4478	5.07967	4.13047	0	6.09944	1.1556		F49C12.15	protein_coding_gene
WBGene00009885	10.2548	-1.11603	0.683547	-1.6327	0.102532	0.604361	14.4685	15.239	12.3914	7.5523	6.09944	5.77798	moc-5	F49E2.1	protein_coding_gene
WBGene00009886	30.867	-0.66883	0.450569	-1.48441	0.1377	0.679053	49.9163	38.6055	24.7828	30.2092	16.2652	25.4231		F49E2.2	protein_coding_gene
WBGene00009887	2.70599	-0.934842	1.35303	-0.690923	0.489614	NA	1.44685	4.06374	5.16309	1.0789	1.01657	3.46679	glb-17	F49E2.4	protein_coding_gene
WBGene00009888	45.5103	-0.918315	0.411469	-2.2318	0.0256285	0.315612	91.1516	50.7967	36.1416	28.0514	34.5635	32.3567		F49E2.5	protein_coding_gene
WBGene00009889	2.1875	0.463284	1.38264	0.335072	0.737571	NA	1.44685	2.03187	2.06524	3.2367	2.03315	2.31119		F49E11.2	protein_coding_gene
WBGene00009890	0.677396	-1.37	3.20843	-0.427001	0.669379	NA	0	3.0478	0	0	1.01657	0	scl-9	F49E11.4	protein_coding_gene
WBGene00009891	0	NA	NA	NA	NA	NA	0	0	0	0	0	0	scl-10	F49E11.5	protein_coding_gene
WBGene00009892	0	NA	NA	NA	NA	NA	0	0	0	0	0	0	scl-11	F49E11.6	protein_coding_gene
WBGene00009893	0.510854	-0.783944	3.15586	-0.248409	0.803818	NA	0	1.01593	1.03262	0	1.01657	0		F49E11.7	protein_coding_gene
WBGene00009894	0	NA	NA	NA	NA	NA	0	0	0	0	0	0		F49E11.8	pseudogene
WBGene00009895	87.0449	-0.0321893	0.399432	-0.0805875	0.93577	0.994058	57.1506	58.9242	148.697	80.9175	119.956	56.6242	scl-2	F49E11.10	protein_coding_gene
WBGene00009896	12.9563	-1.46881	0.679672	-2.16105	0.0306913	0.351314	28.2136	16.2549	12.3914	5.3945	5.08287	10.4004	scl-3	F49E11.11	protein_coding_gene
WBGene00009897	515.789	0.452921	0.153554	2.94959	0.00318191	0.0782289	362.436	506.951	438.863	626.841	595.712	563.931	skpo-1	F49E12.1	protein_coding_gene
WBGene00009898	557.337	0.171338	0.154195	1.11118	0.266491	0.786396	461.545	580.098	532.831	561.028	686.187	522.33	dod-23	F49E12.2	protein_coding_gene
WBGene00009899	14.4655	0.622247	0.586379	1.06117	0.288613	0.803048	8.6811	12.1912	13.424	18.3413	12.1989	21.9563	efl-3	F49E12.6	protein_coding_gene
WBGene00009900	0	NA	NA	NA	NA	NA	0	0	0	0	0	0		F49E12.7	protein_coding_gene
WBGene00009901	0.649527	0.300288	2.91121	0.103149	0.917845	NA	0.723425	1.01593	0	2.1578	0	0		F49E12.8	protein_coding_gene
WBGene00009902	67.8473	0.733936	0.284937	2.57578	0.0100013	0.172772	42.6821	54.8604	55.7614	75.523	82.3425	95.9145	drd-1	F49E12.9	protein_coding_gene
WBGene00009903	1.06826	1.12509	2.42982	0.463035	0.64334	NA	0	0	2.06524	0	2.03315	2.31119		F49E12.10	protein_coding_gene
WBGene00009904	0.811135	-1.69022	2.44342	-0.691744	0.489098	NA	0.723425	2.03187	1.03262	1.0789	0	0		F49E12.12	protein_coding_gene
WBGene00009905	0	NA	NA	NA	NA	NA	0	0	0	0	0	0	clec-240	F49H6.1	protein_coding_gene
WBGene00009906	0	NA	NA	NA	NA	NA	0	0	0	0	0	0	clec-241	F49H6.2	protein_coding_gene
WBGene00009907	0	NA	NA	NA	NA	NA	0	0	0	0	0	0		F49H6.3	protein_coding_gene
WBGene00009908	0.169322	-0.71517	4.08047	-0.175266	0.86087	NA	0	1.01593	0	0	0	0		F49H6.5	protein_coding_gene
WBGene00009909	0	NA	NA	NA	NA	NA	0	0	0	0	0	0		F49H6.8	protein_coding_gene
WBGene00009910	0	NA	NA	NA	NA	NA	0	0	0	0	0	0	srz-92	F49H6.9	pseudogene
WBGene00009911	0	NA	NA	NA	NA	NA	0	0	0	0	0	0	srz-93	F49H6.10	pseudogene
WBGene00009912	0	NA	NA	NA	NA	NA	0	0	0	0	0	0	srz-94	F49H6.11	protein_coding_gene
WBGene00009913	0	NA	NA	NA	NA	NA	0	0	0	0	0	0		F49H6.12	protein_coding_gene
WBGene00009914	0	NA	NA	NA	NA	NA	0	0	0	0	0	0		F49H6.13	protein_coding_gene
WBGene00009915	569.538	0.072967	0.129526	0.563339	0.573204	0.934334	539.675	562.827	562.777	552.397	548.95	650.601		F52A8.1	protein_coding_gene
WBGene00009916	0.700566	-1.36949	3.17201	-0.431742	0.665929	NA	0	3.0478	0	0	0	1.1556		F52A8.3	protein_coding_gene
WBGene00009917	4.42354	0.330292	1.08362	0.304805	0.760515	NA	6.51083	1.01593	4.13047	6.4734	6.09944	2.31119	glb-18	F52A8.4	protein_coding_gene
WBGene00009918	209.535	-0.205393	0.233297	-0.88039	0.378648	0.8621	274.178	158.486	239.567	213.622	157.569	213.785	gcsh-2	F52A8.5	protein_coding_gene
WBGene00009919	186.899	0.209524	0.19022	1.10148	0.270687	0.788476	148.302	200.139	172.447	204.991	192.132	203.385	kbrl-1	F52A8.6	protein_coding_gene
WBGene00009920	134.909	0.132916	0.205612	0.646437	0.517996	0.918788	138.898	129.024	117.718	154.283	133.171	136.36	abts-1	F52B5.1	protein_coding_gene
WBGene00009921	289.728	0.1854	0.149395	1.241	0.214604	0.755374	256.816	283.446	273.644	319.354	298.873	306.233		F52B5.2	protein_coding_gene
WBGene00009922	158.127	0.197792	0.204003	0.969557	0.332268	0.832551	145.408	161.533	135.273	186.65	178.917	140.983		F52B5.3	protein_coding_gene
WBGene00009923	28.8817	0.390481	0.40395	0.966656	0.333716	0.832551	26.7667	26.4143	21.685	30.2092	33.5469	34.6679		F52B5.7	protein_coding_gene
WBGene00009924	122.561	0.355516	0.215425	1.6503	0.0988818	0.598363	114.301	110.737	97.0661	143.494	123.005	146.761	cfp-1	F52B11.1	protein_coding_gene
WBGene00009925	139.123	-0.272831	0.230258	-1.1849	0.236058	0.767203	151.919	138.167	166.252	135.941	94.5413	147.916		F52B11.2	protein_coding_gene
WBGene00009926	9.11636	0.207513	0.771127	0.269103	0.78785	NA	7.95768	7.11154	10.3262	3.2367	12.1989	13.8672	noah-2	F52B11.3	protein_coding_gene
WBGene00009927	4.33157	0.72689	1.05417	0.689535	0.490487	NA	3.61713	3.0478	3.09786	9.7101	3.04972	3.46679		F52B11.5	protein_coding_gene
WBGene00009929	2.99819	-1.65459	1.34681	-1.22852	0.21925	NA	1.44685	7.11154	5.16309	1.0789	2.03315	1.1556	abts-2	F52D10.1	protein_coding_gene
WBGene00009930	56.8989	0.380911	0.299579	1.27149	0.203554	0.748719	49.9163	54.8604	43.37	63.6551	57.9447	71.647		F52D10.2	protein_coding_gene
WBGene00009931	0.344206	-1.76936	4.0255	-0.439539	0.660271	NA	0	0	2.06524	0	0	0		F52D10.4	protein_coding_gene
WBGene00009933	0	NA	NA	NA	NA	NA	0	0	0	0	0	0		F52E10.2	protein_coding_gene
WBGene00009935	5.46097	-0.213617	0.949697	-0.224932	0.822032	NA	7.23425	2.03187	8.26095	5.3945	4.06629	5.77798		F52E10.4	protein_coding_gene
WBGene00009936	0	NA	NA	NA	NA	NA	0	0	0	0	0	0		C02D4.t1	tRNA_gene
WBGene00009937	250.043	0.18323	0.169673	1.0799	0.280187	0.796022	205.453	235.697	262.285	276.198	249.061	271.565	lsl-1	F52F12.4	protein_coding_gene
WBGene00009938	1.37503	-3.81118	2.50728	-1.52005	0.128499	NA	7.23425	1.01593	0	0	0	0		F52F12.5	protein_coding_gene
WBGene00009939	17.9302	0.106015	0.527598	0.200939	0.840746	0.981449	13.0217	19.3027	19.6197	15.1046	16.2652	24.2675	ztf-11	F52F12.6	protein_coding_gene
WBGene00009940	239.222	0.317965	0.16394	1.93952	0.0524385	0.467701	211.964	212.33	214.785	291.303	262.276	242.675	strl-1	F52F12.7	protein_coding_gene
WBGene00009941	1.18264	-3.58877	2.55864	-1.40261	0.160734	NA	5.06398	2.03187	0	0	0	0		F52F12.8	protein_coding_gene
WBGene00009942	1.1553	0.808091	2.12377	0.380498	0.703576	NA	1.44685	1.01593	0	2.1578	0	2.31119		F52F12.9	protein_coding_gene
WBGene00009943	7.60083	-0.688825	0.786569	-0.875734	0.381175	NA	8.6811	11.1753	8.26095	4.3156	5.08287	8.08918		F52G2.3	protein_coding_gene
WBGene00009944	112.335	0.0906847	0.224958	0.403118	0.686862	0.95918	117.195	107.689	101.197	132.705	107.757	107.471	mtcu-2	F52H3.2	protein_coding_gene
WBGene00009945	26.2587	-0.00645764	0.435974	-0.014812	0.988182	0.997495	24.5965	25.3983	28.9133	26.9725	19.3149	32.3567	bath-38	F52H3.3	protein_coding_gene
WBGene00009946	90.3486	0.487086	0.279439	1.74308	0.0813191	0.547042	53.5335	78.2269	95.0009	100.338	117.923	97.0701	ogr-2	F52H3.4	protein_coding_gene
WBGene00009947	31.5818	-0.575784	0.406521	-1.41637	0.156668	0.700932	35.4478	32.5099	45.4352	20.4991	24.3978	31.2011	ttc-36	F52H3.5	protein_coding_gene
WBGene00009948	4.16159	-2.76428	1.48936	-1.85602	0.0634507	NA	16.6388	5.07967	0	1.0789	1.01657	1.1556		F52H3.6	protein_coding_gene
WBGene00009949	1.29641	-1.32502	1.91534	-0.691792	0.489068	NA	1.44685	2.03187	2.06524	1.0789	0	1.1556		F53A2.1	protein_coding_gene
WBGene00009950	1.41232	1.90908	1.94521	0.981429	0.326381	NA	0.723425	0	1.03262	1.0789	1.01657	4.62239	sdz-20	F53A2.2	protein_coding_gene
WBGene00009951	13.692	-0.194019	0.603422	-0.321532	0.747808	0.967693	10.128	15.239	18.5871	14.0257	9.14916	15.0228		F53A2.3	protein_coding_gene
WBGene00009952	453.775	-0.0604537	0.144959	-0.417039	0.67665	0.958894	420.31	476.473	493.592	466.085	392.397	473.795	acaa-2	F53A2.7	protein_coding_gene
WBGene00009953	9.54424	-0.0679616	0.707733	-0.0960271	0.923499	0.991542	10.8514	10.1593	8.26095	5.3945	12.1989	10.4004		F53A2.9	protein_coding_gene
WBGene00009954	0	NA	NA	NA	NA	NA	0	0	0	0	0	0		F53B2.1	pseudogene
WBGene00009955	0	NA	NA	NA	NA	NA	0	0	0	0	0	0	eak-4	F53B2.3	protein_coding_gene
WBGene00009956	1.04467	-2.18126	2.22936	-0.978428	0.327863	NA	2.17028	1.01593	2.06524	0	1.01657	0		F53B2.5	protein_coding_gene
WBGene00009957	14.5276	-0.900632	0.679045	-1.32632	0.184733	0.730152	8.6811	14.2231	34.0764	12.9468	9.14916	8.08918		F53B2.8	protein_coding_gene
WBGene00009958	2.41557	-2.49017	1.61147	-1.54528	0.122279	NA	5.06398	2.03187	5.16309	1.0789	0	1.1556	madd-4	F53B6.2	protein_coding_gene
WBGene00009959	19.752	-2.54671	2.15517	-1.18168	0.237335	0.767203	66.5551	26.4143	8.26095	0	17.2818	0		F53B6.4	protein_coding_gene
WBGene00009960	0.179817	1.20838	4.08047	0.296138	0.767125	NA	0	0	0	1.0789	0	0		F53B6.5	protein_coding_gene
WBGene00009961	0	NA	NA	NA	NA	NA	0	0	0	0	0	0	cutl-7	F53B6.6	protein_coding_gene
WBGene00009962	4.64827	-0.688006	1.12472	-0.611713	0.540728	NA	7.95768	5.07967	4.13047	0	6.09944	4.62239		F53B6.7	protein_coding_gene
WBGene00009963	0.682957	-1.3769	2.85125	-0.48291	0.62916	NA	0	1.01593	2.06524	0	1.01657	0	fipr-26	F53B6.8	protein_coding_gene
WBGene00009964	5.45215	-1.50625	0.991304	-1.51946	0.128647	NA	10.8514	5.07967	8.26095	4.3156	3.04972	1.1556	fip-6	F53B6.9	protein_coding_gene
WBGene00009965	0.723741	-0.0706389	2.78992	-0.0253193	0.9798	NA	2.17028	0	0	0	1.01657	1.1556	frpr-9	F53B7.2	protein_coding_gene
WBGene00009966	233.685	0.0624709	0.166597	0.374982	0.707674	0.962557	241.624	210.298	233.372	253.542	220.596	242.675	isy-1	F53B7.3	protein_coding_gene
WBGene00009967	0.120571	-0.71517	4.08047	-0.175266	0.86087	NA	0.723425	0	0	0	0	0		F53B7.4	protein_coding_gene
WBGene00009968	5.49931	0.298527	0.910118	0.328009	0.742905	NA	6.51083	3.0478	5.16309	7.5523	6.09944	4.62239	fig-1	F53B7.5	protein_coding_gene
WBGene00009969	2.22339	-1.5579	1.6237	-0.959479	0.337318	NA	0.723425	4.06374	5.16309	1.0789	0	2.31119		F53B7.7	protein_coding_gene
WBGene00009971	21.8071	0.337775	0.506504	0.666875	0.504852	0.916618	20.9793	25.3983	11.3588	18.3413	30.4972	24.2675		F53C11.1	protein_coding_gene
WBGene00009972	0.120571	-0.71517	4.08047	-0.175266	0.86087	NA	0.723425	0	0	0	0	0	oac-33	F53C11.2	pseudogene
WBGene00009973	135.164	-0.333414	0.246895	-1.35043	0.176878	0.721932	119.365	132.071	201.361	122.995	113.856	121.338		F53C11.3	protein_coding_gene
WBGene00009974	147.978	0.0919014	0.205162	0.447945	0.654193	0.950691	133.11	149.342	147.664	176.94	135.204	145.605		F53C11.4	protein_coding_gene
WBGene00009975	204.762	0.154858	0.183776	0.842642	0.399429	0.878911	191.708	220.458	169.349	230.885	218.563	197.607		F53C11.5	protein_coding_gene
WBGene00009976	42.3808	0.103942	0.359343	0.289257	0.772385	0.969137	36.8947	53.8445	32.0112	40.9982	47.779	42.7571	swan-2	F53C11.7	protein_coding_gene
WBGene00009977	74.9586	0.100047	0.289758	0.345277	0.729886	0.964427	52.81	81.2747	83.6421	70.1285	75.2264	86.6698	swan-1	F53C11.8	protein_coding_gene
WBGene00009978	155.978	0.202482	0.192396	1.05242	0.292605	0.803048	140.344	136.135	159.023	161.835	177.9	160.628		F53E4.1	protein_coding_gene
WBGene00009979	0.120571	-0.71517	4.08047	-0.175266	0.86087	NA	0.723425	0	0	0	0	0	cutl-1	F53F1.1	protein_coding_gene
WBGene00009980	239.462	-0.0015051	0.242227	-0.00621357	0.995042	0.997836	183.75	203.187	332.503	203.912	225.679	287.744		F53F1.2	protein_coding_gene
WBGene00009981	63.7454	0.182853	0.284657	0.642364	0.520637	0.919806	68.002	52.8286	57.8266	65.8129	64.0441	73.9582		F53F1.3	protein_coding_gene
WBGene00009982	90.3908	-2.82392	0.439875	-6.41982	1.36437e-10	1.44657e-07	250.305	154.422	70.2181	32.367	14.232	20.8007		F53F1.4	protein_coding_gene
WBGene00009983	4.45848	-0.602899	1.08791	-0.554182	0.579454	NA	10.8514	2.03187	3.09786	3.2367	4.06629	3.46679	cut-2	F53F1.5	protein_coding_gene
WBGene00009984	2.40575	-0.320686	1.49371	-0.214692	0.830008	NA	2.8937	2.03187	3.09786	5.3945	1.01657	0		F53F1.6	protein_coding_gene
WBGene00009985	0.29	0.246611	4.08047	0.0604368	0.951808	NA	0.723425	0	0	0	1.01657	0		F53F4.1	protein_coding_gene
WBGene00009986	0	NA	NA	NA	NA	NA	0	0	0	0	0	0		F53F4.2	protein_coding_gene
WBGene00009987	221.134	0.139526	0.168951	0.825836	0.408897	0.883859	209.07	199.123	223.046	244.91	211.447	239.209	tbcb-1	F53F4.3	protein_coding_gene
WBGene00009988	0.916656	3.44647	2.7809	1.23934	0.21522	NA	0	0	0	0	2.03315	3.46679		F53F4.4	protein_coding_gene
WBGene00009990	0	NA	NA	NA	NA	NA	0	0	0	0	0	0		F53F4.7	protein_coding_gene
WBGene00009991	0.338751	0.246611	4.08047	0.0604368	0.951808	NA	0	1.01593	0	0	1.01657	0		F53F4.8	pseudogene
WBGene00009992	605.566	-0.168069	0.12369	-1.35879	0.174214	0.716976	675.679	613.624	631.962	572.896	533.701	605.533		F53F4.10	protein_coding_gene
WBGene00009993	293.972	-0.282839	0.158183	-1.78805	0.0737677	0.532731	360.989	316.971	289.133	264.331	264.309	268.098		F53F4.11	protein_coding_gene
WBGene00009994	86.1957	0.196931	0.263993	0.745971	0.455685	0.89574	83.1939	90.4181	67.1202	107.89	77.2596	91.2921		F53F4.12	protein_coding_gene
WBGene00009995	185.843	-0.151097	0.200064	-0.755242	0.450104	0.89574	204.729	161.533	219.948	168.308	160.619	199.918		F53F4.13	protein_coding_gene
WBGene00009996	115.619	0.0129647	0.235285	0.0551018	0.956057	0.995898	133.834	106.673	104.294	133.784	116.906	98.2257	sde-2	F53F4.14	protein_coding_gene
WBGene00009997	0	NA	NA	NA	NA	NA	0	0	0	0	0	0		F53F4.15	protein_coding_gene
WBGene00009998	0.169429	1.20838	4.08047	0.296138	0.767125	NA	0	0	0	0	1.01657	0	klf-2	F53F8.1	protein_coding_gene
WBGene00009999	0	NA	NA	NA	NA	NA	0	0	0	0	0	0	srsx-35	F53F8.2	protein_coding_gene
WBGene00010000	192.601	0.359738	0.174357	2.06322	0.0390916	0.400937	158.43	172.709	175.545	207.149	225.679	216.097		F53F8.3	protein_coding_gene
WBGene00010001	13.6137	-1.19962	0.63466	-1.89017	0.0587351	0.490595	26.0433	17.2709	13.424	5.3945	9.14916	10.4004		F53F8.4	protein_coding_gene
WBGene00010002	151.543	0.0821445	0.201412	0.407843	0.683389	0.95918	158.43	141.215	141.469	135.941	156.552	175.651		F53F8.5	protein_coding_gene
WBGene00010003	1.70399	-1.95846	1.81385	-1.07973	0.280264	NA	5.06398	2.03187	1.03262	1.0789	1.01657	0		F53F8.6	protein_coding_gene
WBGene00010004	0.179817	1.20838	4.08047	0.296138	0.767125	NA	0	0	0	1.0789	0	0		F53H2.1	protein_coding_gene
WBGene00010005	26.019	2.07295	0.606675	3.41691	0.000633369	0.0269962	5.7874	17.2709	7.22833	17.2624	42.6961	65.869	cnc-7	F53H2.2	protein_coding_gene
WBGene00010006	122.109	-0.0155904	0.221903	-0.0702579	0.943988	0.99454	128.046	105.657	134.24	126.231	106.74	131.738		F53H2.3	protein_coding_gene
WBGene00010007	330.002	0.234065	0.188703	1.24039	0.214832	0.755374	246.688	350.497	313.916	290.224	398.497	380.191		F53H4.2	protein_coding_gene
WBGene00010008	2.60995	-1.4382	1.47471	-0.975247	0.329438	NA	4.34055	6.0956	1.03262	2.1578	2.03315	0		F53H4.3	protein_coding_gene
WBGene00010009	5.95068	-0.448857	0.894964	-0.501537	0.615993	NA	4.34055	8.12747	8.26095	3.2367	7.11601	4.62239		F53H4.4	protein_coding_gene
WBGene00010010	0.924206	-0.766397	2.53204	-0.302679	0.762134	NA	1.44685	0	2.06524	0	2.03315	0	gmeb-2	F53H4.5	protein_coding_gene
WBGene00010011	8.84117	0.522856	0.745632	0.701225	0.483162	NA	6.51083	11.1753	4.13047	8.6312	12.1989	10.4004		F53H4.6	protein_coding_gene
WBGene00010012	36.2191	-0.153833	0.388757	-0.395706	0.692322	0.959376	48.4695	36.5736	28.9133	35.6037	28.4641	39.2903	saeg-1	F53H10.2	protein_coding_gene
WBGene00010013	89.739	0.227766	0.323033	0.705085	0.480758	0.907433	89.7047	110.737	47.5004	96.0221	115.889	78.5806		F54B3.1	protein_coding_gene
WBGene00010014	0.361713	-1.89633	4.01566	-0.472235	0.636759	NA	2.17028	0	0	0	0	0		F54B3.2	protein_coding_gene
WBGene00010015	219.54	-0.175051	0.168525	-1.03872	0.298934	0.808791	241.624	236.713	219.948	224.411	199.248	195.296	atad-3	F54B3.3	protein_coding_gene
WBGene00010016	0.349246	2.06394	4.00303	0.515594	0.606138	NA	0	0	0	1.0789	1.01657	0		F54B8.1	protein_coding_gene
WBGene00010017	0	NA	NA	NA	NA	NA	0	0	0	0	0	0	nhr-282	F54B8.2	protein_coding_gene
WBGene00010018	4.8928	-2.17486	1.13446	-1.91709	0.0552267	NA	8.6811	5.07967	10.3262	3.2367	2.03315	0	fbxa-69	F54B8.3	protein_coding_gene
WBGene00010019	4.95975	-0.176561	0.939659	-0.187899	0.850956	NA	6.51083	4.06374	5.16309	4.3156	5.08287	4.62239		F54B8.4	protein_coding_gene
WBGene00010020	0	NA	NA	NA	NA	NA	0	0	0	0	0	0	srbc-48	F54B8.6	protein_coding_gene
WBGene00010021	0	NA	NA	NA	NA	NA	0	0	0	0	0	0	srbc-49	F54B8.7	protein_coding_gene
WBGene00010022	0	NA	NA	NA	NA	NA	0	0	0	0	0	0	srbc-50	F54B8.8	protein_coding_gene
WBGene00010023	0	NA	NA	NA	NA	NA	0	0	0	0	0	0	srbc-51	F54B8.9	protein_coding_gene
WBGene00010024	0	NA	NA	NA	NA	NA	0	0	0	0	0	0	srbc-52	F54B8.10	pseudogene
WBGene00010025	0	NA	NA	NA	NA	NA	0	0	0	0	0	0	srbc-54	F54B8.11	protein_coding_gene
WBGene00010026	0	NA	NA	NA	NA	NA	0	0	0	0	0	0	srbc-56	F54B8.12	protein_coding_gene
WBGene00010027	0	NA	NA	NA	NA	NA	0	0	0	0	0	0		F54B11.4	protein_coding_gene
WBGene00010028	35.3923	0.605806	0.378343	1.60121	0.109331	0.62209	28.937	31.4939	23.7502	35.6037	49.8121	42.7571		F54B11.5	protein_coding_gene
WBGene00010030	0	NA	NA	NA	NA	NA	0	0	0	0	0	0		F54B11.7	protein_coding_gene
WBGene00010031	0.482493	-0.590789	3.20767	-0.18418	0.853872	NA	0.723425	1.01593	0	0	0	1.1556		F54B11.8	protein_coding_gene
WBGene00010032	0.120571	-0.71517	4.08047	-0.175266	0.86087	NA	0.723425	0	0	0	0	0		F54B11.9	protein_coding_gene
WBGene00010033	0.361922	0.246612	3.98975	0.0618113	0.950713	NA	0	1.01593	0	0	0	1.1556		F54B11.10	protein_coding_gene
WBGene00010034	4.09496	-0.304515	1.19384	-0.255072	0.798668	NA	4.34055	5.07967	4.13047	7.5523	0	3.46679		F54B11.11	protein_coding_gene
WBGene00010035	4.57561	-2.4266	1.20489	-2.01397	0.044013	NA	10.8514	8.12747	4.13047	0	2.03315	2.31119		F54C8.1	protein_coding_gene
WBGene00010036	241.897	0.15259	0.162088	0.941403	0.346498	0.841878	220.645	230.617	236.47	277.277	246.011	240.364	cpar-1	F54C8.2	protein_coding_gene
WBGene00010037	270.722	0.197482	0.157508	1.2538	0.209916	0.753848	230.049	258.047	269.513	299.934	291.757	275.032		F54C8.4	protein_coding_gene
WBGene00010038	133.976	0.207915	0.201162	1.03357	0.301338	0.80983	122.982	117.848	132.175	139.178	140.287	151.383	rheb-1	F54C8.5	protein_coding_gene
WBGene00010039	2.52597	0.815181	1.3689	0.595503	0.551507	NA	1.44685	3.0478	1.03262	1.0789	5.08287	3.46679		F54C8.6	protein_coding_gene
WBGene00010040	133.485	-0.146299	0.20543	-0.71216	0.476365	0.905612	141.791	128.008	150.762	130.547	116.906	132.894		F54C8.7	protein_coding_gene
WBGene00010041	1.72459	-0.55558	1.75508	-0.316555	0.751581	NA	5.06398	1.01593	0	1.0789	2.03315	1.1556		F54C9.3	protein_coding_gene
WBGene00010042	146.162	0.161141	0.199253	0.808724	0.418674	0.885581	129.493	131.055	153.86	165.072	148.42	149.072	bcs-1	F54C9.6	protein_coding_gene
WBGene00010043	1.79168	-1.10324	1.80122	-0.612497	0.540209	NA	2.17028	3.0478	2.06524	0	0	3.46679		F54C9.7	protein_coding_gene
WBGene00010044	73.2173	-0.30438	0.402498	-0.756228	0.449512	0.89574	118.642	77.211	46.4678	94.9432	65.0607	36.9791		F54C9.9	protein_coding_gene
WBGene00010045	5.67688	0.497774	0.956013	0.520677	0.602592	NA	2.8937	4.06374	7.22833	3.2367	5.08287	11.556		F54C9.11	protein_coding_gene
WBGene00010046	1.83435	-3.1272	2.13679	-1.4635	0.143329	NA	7.95768	2.03187	0	0	1.01657	0		F54D1.1	protein_coding_gene
WBGene00010047	13.4333	-0.634392	0.607362	-1.0445	0.296253	0.806316	12.2982	22.3505	14.4567	10.789	9.14916	11.556		F54D1.6	protein_coding_gene
WBGene00010048	124.928	0.16807	0.216414	0.776615	0.437386	0.892543	114.301	104.641	134.24	143.494	128.088	124.804		F54D5.2	protein_coding_gene
WBGene00010049	227.003	0.132105	0.206115	0.640926	0.521571	0.919934	201.836	174.741	273.644	208.228	247.027	256.542		F54D5.3	protein_coding_gene
WBGene00010050	254.574	-0.14507	0.236591	-0.613167	0.539766	0.925559	324.094	278.366	199.295	221.175	316.154	188.362		F54D5.4	protein_coding_gene
WBGene00010051	159.883	0.27422	0.216191	1.26842	0.204648	0.749493	110.684	165.597	159.023	178.019	165.701	180.273		F54D5.5	protein_coding_gene
WBGene00010052	147.817	-0.17577	0.244065	-0.720179	0.471415	0.903217	205.453	149.342	114.621	132.705	148.42	136.36		F54D5.7	protein_coding_gene
WBGene00010053	205.645	0.18851	0.169001	1.11544	0.264663	0.784164	192.431	180.836	203.426	224.411	215.514	217.252		F54D5.9	protein_coding_gene
WBGene00010054	210.279	0.224243	0.169977	1.31925	0.187084	0.73278	185.92	188.964	207.556	228.727	237.878	212.63	gtf-2E2	F54D5.11	protein_coding_gene
WBGene00010055	336.386	-0.275001	0.194601	-1.41315	0.157612	0.701477	376.181	284.461	444.026	327.986	255.16	330.501		F54D5.12	protein_coding_gene
WBGene00010056	262.025	0.142297	0.196285	0.724952	0.468481	0.900561	231.496	305.796	210.654	306.408	286.674	231.119	smc-6	F54D5.14	protein_coding_gene
WBGene00010057	2.01271	1.40633	1.63929	0.857895	0.39095	NA	2.17028	1.01593	0	1.0789	2.03315	5.77798		F54D5.15	protein_coding_gene
WBGene00010058	0.192599	1.20838	4.08047	0.296138	0.767125	NA	0	0	0	0	0	1.1556		F54E4.2	protein_coding_gene
WBGene00010059	11.6968	-1.08438	0.673432	-1.61023	0.107348	0.617491	20.9793	13.2071	13.424	4.3156	10.1657	8.08918		F54E4.3	protein_coding_gene
WBGene00010060	0.582674	-1.11308	2.97888	-0.373658	0.708659	NA	1.44685	0	1.03262	0	1.01657	0		F54E4.4	protein_coding_gene
WBGene00010061	372.807	0.217579	0.147412	1.476	0.139945	0.680365	365.33	366.752	301.525	385.167	414.762	403.303		F54E12.2	protein_coding_gene
WBGene00010062	49.6121	-0.791079	0.382743	-2.06687	0.0387466	0.400303	73.7894	46.733	68.1528	48.5505	39.6464	20.8007	lipl-1	F54F3.3	protein_coding_gene
WBGene00010063	34.0753	-1.4235	0.443056	-3.2129	0.00131401	0.0440529	44.1289	33.5258	71.2507	18.3413	15.2486	21.9563	dhrs-4	F54F3.4	protein_coding_gene
WBGene00010064	27.1266	0.256922	0.446749	0.575092	0.565229	0.931306	18.0856	31.4939	24.7828	30.2092	22.3646	35.8235		F54F7.2	protein_coding_gene
WBGene00010065	63.1688	-0.103021	0.286761	-0.359258	0.719402	0.962557	70.1722	57.9082	68.1528	59.3395	69.127	54.3131		F54F7.3	protein_coding_gene
WBGene00010066	35.506	0.638352	0.382711	1.66797	0.0953213	0.588439	23.1496	24.3824	36.1416	40.9982	46.7624	41.6015		F54F7.6	protein_coding_gene
WBGene00010067	0.120571	-0.71517	4.08047	-0.175266	0.86087	NA	0.723425	0	0	0	0	0	dot-1.2	F54F7.7	protein_coding_gene
WBGene00010068	0.521242	-0.783477	3.13559	-0.249866	0.802691	NA	0	1.01593	1.03262	1.0789	0	0		F54F7.8	protein_coding_gene
WBGene00010069	0.120571	-0.71517	4.08047	-0.175266	0.86087	NA	0.723425	0	0	0	0	0		F54F11.1	protein_coding_gene
WBGene00010070	235.838	-0.916202	0.274943	-3.33233	0.000861227	0.0332042	464.439	263.127	196.197	161.835	151.469	177.962	nep-17	F54F11.2	protein_coding_gene
WBGene00010071	0.29	0.246611	4.08047	0.0604368	0.951808	NA	0.723425	0	0	0	1.01657	0	sre-45	F54F11.3	protein_coding_gene
WBGene00010072	0.241142	-1.33872	4.06397	-0.329411	0.741845	NA	1.44685	0	0	0	0	0		F54F12.1	protein_coding_gene
WBGene00010073	1.4248	0.00925926	1.70016	0.00544612	0.995655	NA	2.17028	1.01593	1.03262	2.1578	1.01657	1.1556		F54F12.2	protein_coding_gene
WBGene00010074	0.169322	-0.71517	4.08047	-0.175266	0.86087	NA	0	1.01593	0	0	0	0	irld-34	F54G8.1	protein_coding_gene
WBGene00010075	355.161	-0.0230633	0.14176	-0.162692	0.870761	0.986219	359.542	338.306	375.873	353.879	332.42	370.947		F55A11.1	protein_coding_gene
WBGene00010077	91.0191	-0.0789106	0.244918	-0.322192	0.747307	0.967693	80.3002	104.641	96.0335	90.6276	84.3756	90.1366		F55A11.4	protein_coding_gene
WBGene00010079	23.5531	-0.664108	0.463481	-1.43287	0.151896	0.698196	33.2776	22.3505	30.9786	18.3413	21.348	15.0228		F55A11.6	protein_coding_gene
WBGene00010080	224.851	0.201039	0.16427	1.22384	0.221014	0.757082	201.836	204.203	222.013	250.305	241.945	228.808		F55A11.7	protein_coding_gene
WBGene00010081	154.458	0.129743	0.203089	0.638845	0.522924	0.920568	126.599	152.39	164.186	154.283	152.486	176.806		F55A11.8	protein_coding_gene
WBGene00010082	1.78592	-1.26995	1.92378	-0.660133	0.509169	NA	6.51083	1.01593	0	0	2.03315	1.1556		F55A11.11	protein_coding_gene
WBGene00010083	21.0472	-0.611168	0.564116	-1.08341	0.278627	0.794925	38.3415	25.3983	12.3914	19.4202	20.3315	10.4004	xdh-1	F55B11.1	protein_coding_gene
WBGene00010084	562.884	-0.45279	0.153895	-2.94219	0.00325899	0.0792256	551.973	664.421	736.257	416.456	503.204	504.996		F55B11.2	protein_coding_gene
WBGene00010085	442.505	-0.146074	0.168659	-0.866091	0.38644	0.868288	392.096	443.963	559.679	372.221	434.077	452.994		F55B11.3	protein_coding_gene
WBGene00010086	92.4656	0.101401	0.242292	0.418506	0.675577	0.958894	90.4281	98.5456	78.479	91.7065	90.475	105.159		F55B11.4	protein_coding_gene
WBGene00010087	1.54259	-0.219096	1.75956	-0.124518	0.900905	NA	2.8937	2.03187	0	2.1578	1.01657	1.1556		F55B11.5	protein_coding_gene
WBGene00010088	0	NA	NA	NA	NA	NA	0	0	0	0	0	0		F55B12.2	protein_coding_gene
WBGene00010089	129.181	0.0242739	0.204798	0.118526	0.905651	0.98978	128.046	121.912	134.24	137.02	120.972	132.894	hpo-31	F55B12.4	protein_coding_gene
WBGene00010091	0.892854	-1.93555	2.92059	-0.662727	0.507505	NA	4.34055	0	0	0	1.01657	0	ssp-35	F55C5.1	protein_coding_gene
WBGene00010092	1.11093	-2.30114	2.40749	-0.955824	0.339161	NA	3.61713	2.03187	0	0	1.01657	0		F55C5.2	pseudogene
WBGene00010093	223.6	0.359909	0.19173	1.87716	0.0604961	0.495548	159.877	230.617	198.263	227.648	266.342	258.854	capg-2	F55C5.4	protein_coding_gene
WBGene00010094	175.902	-0.0281638	0.18948	-0.148637	0.88184	0.98752	177.239	156.454	199.295	184.492	173.834	164.095	tsfm-1	F55C5.5	protein_coding_gene
WBGene00010095	0.179817	1.20838	4.08047	0.296138	0.767125	NA	0	0	0	1.0789	0	0		F55C5.6	pseudogene
WBGene00010096	221.1	0.276384	0.173823	1.59003	0.111828	0.629411	183.027	218.426	199.295	262.173	242.961	220.719	rskd-1	F55C5.7	protein_coding_gene
WBGene00010097	313.868	-0.00242216	0.149748	-0.0161749	0.987095	0.997495	325.541	312.908	303.59	283.751	330.386	327.034	srpa-68	F55C5.8	protein_coding_gene
WBGene00010098	6.16434	0.630714	0.861516	0.732098	0.464109	NA	4.34055	5.07967	5.16309	8.6312	9.14916	4.62239		F55C5.10	protein_coding_gene
WBGene00010099	1.41223	0.87614	1.87015	0.468486	0.639437	NA	0	2.03187	1.03262	3.2367	1.01657	1.1556	fbxb-117	F55C9.1	protein_coding_gene
WBGene00010100	0.652028	1.70575	2.87929	0.592421	0.553569	NA	0.723425	0	0	0	2.03315	1.1556		F55C9.3	protein_coding_gene
WBGene00010101	4.31848	0.84001	1.08424	0.774744	0.438491	NA	2.17028	5.07967	2.06524	6.4734	2.03315	8.08918	fbxb-57	F55C9.4	protein_coding_gene
WBGene00010102	0.593061	-1.11334	2.96199	-0.375876	0.707009	NA	1.44685	0	1.03262	1.0789	0	0		F55C9.5	protein_coding_gene
WBGene00010103	0	NA	NA	NA	NA	NA	0	0	0	0	0	0		F55C9.6	protein_coding_gene
WBGene00010104	4.28187	-0.44615	1.02561	-0.435008	0.663556	NA	3.61713	7.11154	4.13047	4.3156	3.04972	3.46679	fbxb-60	F55C9.7	protein_coding_gene
WBGene00010105	5.73858	0.759187	0.891634	0.851456	0.394516	NA	3.61713	4.06374	5.16309	9.7101	6.09944	5.77798	fbxb-62	F55C9.8	protein_coding_gene
WBGene00010106	3.23525	0.408835	1.27042	0.321811	0.747596	NA	2.17028	1.01593	5.16309	1.0789	3.04972	6.93358	fbxb-61	F55C9.10	protein_coding_gene
WBGene00010107	2.12547	0.052196	1.41071	0.0369998	0.970485	NA	2.17028	3.0478	1.03262	2.1578	2.03315	2.31119		F55C9.11	protein_coding_gene
WBGene00010108	0	NA	NA	NA	NA	NA	0	0	0	0	0	0		F55C10.4	protein_coding_gene
WBGene00010109	13.6309	-0.776592	0.616436	-1.25981	0.207738	0.753538	18.8091	14.2231	18.5871	5.3945	13.2155	11.556		F55C10.5	protein_coding_gene
WBGene00010110	8.10226	-0.431818	0.759269	-0.568728	0.56954	NA	9.40453	7.11154	11.3588	5.3945	6.09944	9.24477		F55D12.1	protein_coding_gene
WBGene00010111	10.3446	-0.72718	0.707266	-1.02816	0.303877	0.811888	15.1919	13.2071	10.3262	9.7101	10.1657	3.46679		F55D12.2	protein_coding_gene
WBGene00010112	0	NA	NA	NA	NA	NA	0	0	0	0	0	0	nhr-191	F55D12.3	pseudogene
WBGene00010113	75.2818	-0.0539387	0.285037	-0.189234	0.84991	0.983582	81.747	91.434	56.794	73.3652	81.3259	67.0246		F55D12.5	protein_coding_gene
WBGene00010114	3.18653	-2.38442	1.78447	-1.33621	0.181481	NA	13.0217	3.0478	0	0	3.04972	0		F55D12.6	protein_coding_gene
WBGene00010115	28.119	-0.179792	0.454884	-0.395247	0.692661	0.959377	26.0433	19.3027	44.4026	26.9725	25.4143	26.5787	aakb-1	F55F3.1	protein_coding_gene
WBGene00010116	16.8092	-0.817856	0.541923	-1.50918	0.131254	0.663415	25.3199	16.2549	22.7176	12.9468	13.2155	10.4004	cest-13	F55F3.2	protein_coding_gene
WBGene00010117	88.028	-0.880248	0.268642	-3.27666	0.00105043	0.0377503	141.068	99.5615	101.197	65.8129	65.0607	55.4686	nkb-3	F55F3.3	protein_coding_gene
WBGene00010118	0.179817	1.20838	4.08047	0.296138	0.767125	NA	0	0	0	1.0789	0	0		F55F3.4	protein_coding_gene
WBGene00010119	0.289893	-1.54868	4.04474	-0.382889	0.701802	NA	0.723425	1.01593	0	0	0	0		F55G7.1	protein_coding_gene
WBGene00010120	7.53319	0.89648	0.794419	1.12847	0.25912	NA	3.61713	5.07967	7.22833	7.5523	10.1657	11.556	dot-1.4	F55G7.2	protein_coding_gene
WBGene00010121	0	NA	NA	NA	NA	NA	0	0	0	0	0	0		F55G7.3	protein_coding_gene
WBGene00010122	0.631319	-2.65593	2.83979	-0.935256	0.349656	NA	0.723425	2.03187	1.03262	0	0	0		F55G11.1	protein_coding_gene
WBGene00010123	11.7349	-0.797776	0.684749	-1.16506	0.243993	0.770383	18.0856	17.2709	9.29357	4.3156	12.1989	9.24477		F55G11.2	protein_coding_gene
WBGene00010124	21.6498	0.278527	0.460254	0.60516	0.545073	0.927398	21.7028	18.2868	18.5871	22.6569	24.3978	24.2675		F55G11.4	protein_coding_gene
WBGene00010125	4.55619	0.861333	1.17589	0.732496	0.463866	NA	3.61713	5.07967	1.03262	3.2367	13.2155	1.1556	dod-22	F55G11.5	protein_coding_gene
WBGene00010126	0	NA	NA	NA	NA	NA	0	0	0	0	0	0		F55G11.6	protein_coding_gene
WBGene00010127	0.120571	-0.71517	4.08047	-0.175266	0.86087	NA	0.723425	0	0	0	0	0		F55G11.7	protein_coding_gene
WBGene00010128	28.194	-0.0892208	0.511013	-0.174596	0.861397	0.985354	39.065	35.5577	12.3914	23.7358	37.6132	20.8007		F55G11.8	protein_coding_gene
WBGene00010129	0	NA	NA	NA	NA	NA	0	0	0	0	0	0		F55G11.10	protein_coding_gene
WBGene00010130	451.899	-0.332538	0.133352	-2.49368	0.0126425	0.201567	538.952	498.824	472.939	397.035	418.828	384.814	vha-14	F55H2.2	protein_coding_gene
WBGene00010131	76.6293	-0.0435149	0.271582	-0.160227	0.872702	0.986219	77.4065	64.0038	91.903	69.0496	74.2099	83.203		F55H2.5	protein_coding_gene
WBGene00010132	105.852	0.296742	0.231086	1.28412	0.199099	0.746577	94.7687	102.609	87.7726	129.468	119.956	100.537		F55H2.7	protein_coding_gene
WBGene00010133	0	NA	NA	NA	NA	NA	0	0	0	0	0	0		F55H12.2	protein_coding_gene
WBGene00010134	7.51095	-0.688054	0.789204	-0.871832	0.3833	NA	9.40453	11.1753	7.22833	7.5523	5.08287	4.62239		F55H12.3	protein_coding_gene
WBGene00010135	220.193	-0.86245	0.188265	-4.58103	4.62688e-06	0.00091268	311.796	303.764	236.47	143.494	170.784	154.85		F55H12.4	protein_coding_gene
WBGene00010136	4.1511	-2.82425	1.71127	-1.65039	0.0988637	NA	18.8091	3.0478	0	0	3.04972	0		F55H12.5	protein_coding_gene
WBGene00010137	8.81579	-0.733759	0.762603	-0.962177	0.335961	NA	9.40453	11.1753	12.3914	6.4734	3.04972	10.4004	ztf-26	F55H12.6	protein_coding_gene
WBGene00010138	0.169429	1.20838	4.08047	0.296138	0.767125	NA	0	0	0	0	1.01657	0	anoh-1	F56A8.1	protein_coding_gene
WBGene00010139	270.819	-0.0364361	0.161541	-0.225554	0.821548	0.976985	298.051	274.302	249.894	271.883	284.641	246.142		F56A8.3	protein_coding_gene
WBGene00010140	111.707	0.166236	0.215312	0.772068	0.440074	0.892543	110.684	100.577	104.294	117.6	116.906	120.182		F56A8.4	protein_coding_gene
WBGene00010141	91.6766	-0.0540134	0.242528	-0.22271	0.823762	0.976985	95.4921	85.3384	99.1314	81.9964	86.4088	101.693		F56A8.5	protein_coding_gene
WBGene00010142	31.7683	0.871514	0.461203	1.88965	0.0588043	0.490595	11.5748	25.3983	30.9786	31.2881	41.6795	49.6907		F56A8.8	protein_coding_gene
WBGene00010143	0.433741	-0.382335	3.73527	-0.102358	0.918473	NA	1.44685	0	0	0	0	1.1556		F56A12.2	protein_coding_gene
WBGene00010144	0.361713	-1.89633	4.01566	-0.472235	0.636759	NA	2.17028	0	0	0	0	0		F56C4.1	protein_coding_gene
WBGene00010145	0	NA	NA	NA	NA	NA	0	0	0	0	0	0		F56C4.2	protein_coding_gene
WBGene00010146	2.703	-1.05548	1.37067	-0.770046	0.441273	NA	5.7874	1.01593	4.13047	1.0789	3.04972	1.1556	glb-19	F56C4.3	protein_coding_gene
WBGene00010147	0.241142	-1.33872	4.06397	-0.329411	0.741845	NA	1.44685	0	0	0	0	0		F56D5.2	protein_coding_gene
WBGene00010148	2.87506	-0.0303047	1.3952	-0.0217207	0.982671	NA	6.51083	0	2.06524	2.1578	3.04972	3.46679		F56D5.3	protein_coding_gene
WBGene00010149	0.711061	0.161849	2.83613	0.0570668	0.954492	NA	0	2.03187	0	1.0789	0	1.1556		F56D5.5	protein_coding_gene
WBGene00010150	11.3465	-0.127874	0.708666	-0.180443	0.856805	0.984984	13.0217	16.2549	6.19571	17.2624	6.09944	9.24477		F56D5.6	protein_coding_gene
WBGene00010152	0	NA	NA	NA	NA	NA	0	0	0	0	0	0		F56D5.9	protein_coding_gene
WBGene00010153	0	NA	NA	NA	NA	NA	0	0	0	0	0	0	srxa-2	F56D5.10	protein_coding_gene
WBGene00010155	2.67845	-3.69978	1.9441	-1.90308	0.0570295	NA	10.8514	4.06374	0	0	0	1.1556		F56F3.4	protein_coding_gene
WBGene00010157	0.289893	-1.54868	4.04474	-0.382889	0.701802	NA	0.723425	1.01593	0	0	0	0	oac-34	F56G4.1	protein_coding_gene
WBGene00010158	120.486	0.404967	0.31439	1.28811	0.197709	0.744324	62.938	119.88	129.077	94.9432	139.271	176.806	pes-2.2	F56G4.3	protein_coding_gene
WBGene00010159	127.739	0.286666	0.219198	1.3078	0.190943	0.736505	112.131	121.912	111.523	161.835	142.32	116.715	wbp-4	F56G4.4	protein_coding_gene
WBGene00010160	59.7359	-0.140545	0.304761	-0.461165	0.64468	0.947855	62.938	56.8923	68.1528	71.2074	51.8453	47.3795	png-1	F56G4.5	protein_coding_gene
WBGene00010161	43.8641	-0.0961256	0.331685	-0.28981	0.771961	0.969137	44.8524	41.6533	49.5657	42.0771	45.7458	39.2903		F56G4.6	protein_coding_gene
WBGene00010162	0	NA	NA	NA	NA	NA	0	0	0	0	0	0		F56H6.1	protein_coding_gene
WBGene00010163	0.531457	2.66625	3.40212	0.783703	0.433215	NA	0	0	0	0	2.03315	1.1556		F56H6.2	protein_coding_gene
WBGene00010164	0	NA	NA	NA	NA	NA	0	0	0	0	0	0		F56H6.3	protein_coding_gene
WBGene00010165	0.179817	1.20838	4.08047	0.296138	0.767125	NA	0	0	0	1.0789	0	0		F56H6.4	protein_coding_gene
WBGene00010166	0	NA	NA	NA	NA	NA	0	0	0	0	0	0	gmd-2	F56H6.5	protein_coding_gene
WBGene00010167	0.169429	1.20838	4.08047	0.296138	0.767125	NA	0	0	0	0	1.01657	0	bgnt-1.6	F56H6.6	protein_coding_gene
WBGene00010168	0	NA	NA	NA	NA	NA	0	0	0	0	0	0		F56H6.7	protein_coding_gene
WBGene00010169	0	NA	NA	NA	NA	NA	0	0	0	0	0	0	clec-18	F56H6.8	protein_coding_gene
WBGene00010170	0	NA	NA	NA	NA	NA	0	0	0	0	0	0		F56H6.9	protein_coding_gene
WBGene00010171	0	NA	NA	NA	NA	NA	0	0	0	0	0	0	oac-35	F56H6.11	protein_coding_gene
WBGene00010172	0	NA	NA	NA	NA	NA	0	0	0	0	0	0	oac-36	F56H6.12	protein_coding_gene
WBGene00010173	0.338751	0.246611	4.08047	0.0604368	0.951808	NA	0	1.01593	0	0	1.01657	0		F56H6.13	protein_coding_gene
WBGene00010174	473.867	-0.02146	0.162046	-0.132431	0.894643	0.98846	451.417	411.453	570.005	426.166	518.453	465.706		F56H9.2	protein_coding_gene
WBGene00010175	6.56948	-0.827101	0.848336	-0.974968	0.329576	NA	5.7874	9.1434	10.3262	4.3156	4.06629	5.77798		F56H11.2	protein_coding_gene
WBGene00010176	0	NA	NA	NA	NA	NA	0	0	0	0	0	0		F56H11.6	pseudogene
WBGene00010177	17.141	-0.386581	0.530501	-0.728709	0.466179	0.899966	17.3622	22.3505	18.5871	18.3413	11.1823	15.0228		F57A8.1	protein_coding_gene
WBGene00010178	129.694	-0.0171381	0.201227	-0.0851678	0.932128	0.993833	130.217	128.008	133.208	125.152	132.155	129.427	yif-1	F57A8.2	protein_coding_gene
WBGene00010179	1.05999	-0.976	2.41434	-0.404252	0.686028	NA	2.17028	2.03187	0	2.1578	0	0		F57A8.4	protein_coding_gene
WBGene00010180	0	NA	NA	NA	NA	NA	0	0	0	0	0	0	nhr-192	F57A8.5	protein_coding_gene
WBGene00010181	0.120571	-0.71517	4.08047	-0.175266	0.86087	NA	0.723425	0	0	0	0	0		F57A8.6	protein_coding_gene
WBGene00010182	0	NA	NA	NA	NA	NA	0	0	0	0	0	0		F57A8.7	protein_coding_gene
WBGene00010183	21.6035	-1.79458	0.542114	-3.31035	0.00093181	0.0349717	49.1929	24.3824	26.8481	8.6312	10.1657	10.4004	fipr-13	F57A8.8	protein_coding_gene
WBGene00010184	2.55401	-3.62177	1.71954	-2.10625	0.0351829	NA	5.06398	3.0478	6.19571	0	1.01657	0		F57A10.2	protein_coding_gene
WBGene00010185	59.1697	0.679997	0.346008	1.96527	0.0493835	0.450507	33.2776	40.6374	62.9897	63.6551	62.011	92.4477		F57A10.4	protein_coding_gene
WBGene00010186	0	NA	NA	NA	NA	NA	0	0	0	0	0	0	nhr-283	F57A10.6	protein_coding_gene
WBGene00010187	0.579893	-1.10562	2.98299	-0.370641	0.710905	NA	1.44685	1.01593	0	0	1.01657	0		F57B1.1	protein_coding_gene
WBGene00010188	12.8194	0.18262	0.651311	0.280389	0.779179	0.969938	11.5748	18.2868	6.19571	9.7101	17.2818	13.8672		F57B1.5	protein_coding_gene
WBGene00010189	1.57383	-0.199361	1.78022	-0.111987	0.910834	NA	0	3.0478	2.06524	2.1578	1.01657	1.1556		F57B1.6	protein_coding_gene
WBGene00010191	3.16227	-0.489749	1.40249	-0.3492	0.726939	NA	2.8937	7.11154	1.03262	2.1578	0	5.77798	dmsr-1	F57B7.1	protein_coding_gene
WBGene00010192	6.15652	-0.564854	0.923807	-0.611441	0.540908	NA	8.6811	3.0478	10.3262	6.4734	6.09944	2.31119		F57B7.2	protein_coding_gene
WBGene00010193	61.9853	-0.184048	0.314122	-0.585911	0.557935	0.929569	67.2785	50.7967	79.5116	52.8661	49.8121	71.647	btb-20	F57C2.1	protein_coding_gene
WBGene00010194	123.568	0.225238	0.24721	0.911121	0.362232	0.851997	90.4281	103.625	148.697	125.152	146.387	127.116	btb-19	F57C2.2	protein_coding_gene
WBGene00010195	146.385	0.363259	0.213594	1.7007	0.0889999	0.570295	112.131	115.816	156.958	169.387	165.701	158.317	pot-2	F57C2.3	protein_coding_gene
WBGene00010196	284.839	0.413042	0.240008	1.72095	0.085259	0.559061	166.388	258.047	309.786	251.384	329.37	394.059		F57C2.4	protein_coding_gene
WBGene00010197	177.622	-0.306822	0.191908	-1.59879	0.109867	0.62209	219.198	182.868	186.904	166.151	170.784	139.827		F57C2.5	protein_coding_gene
WBGene00010198	138.645	0.244776	0.209663	1.16747	0.24302	0.769032	120.812	129.024	131.143	175.861	135.204	139.827	spat-1	F57C2.6	protein_coding_gene
WBGene00010199	79.6788	0.0396765	0.290219	0.136712	0.891258	0.988266	57.1506	89.4022	89.8378	66.8918	82.3425	92.4477	bet-2	F57C7.1	protein_coding_gene
WBGene00010200	0.120571	-0.71517	4.08047	-0.175266	0.86087	NA	0.723425	0	0	0	0	0		F57C7.4	protein_coding_gene
WBGene00010202	1.2888	-1.35092	1.94528	-0.694461	0.487393	NA	1.44685	1.01593	3.09786	0	1.01657	1.1556		F57E7.1	protein_coding_gene
WBGene00010203	0	NA	NA	NA	NA	NA	0	0	0	0	0	0		F57E7.2	protein_coding_gene
WBGene00010204	1877.71	-0.417969	0.175366	-2.38341	0.0171533	0.243768	1881.63	1750.45	2811.82	1735.95	1370.34	1716.06	cpr-9	F57F5.1	protein_coding_gene
WBGene00010205	0.410571	-0.380964	3.81033	-0.0999819	0.920359	NA	1.44685	0	0	0	1.01657	0		F57F5.3	protein_coding_gene
WBGene00010206	0	NA	NA	NA	NA	NA	0	0	0	0	0	0		F57G4.1	protein_coding_gene
WBGene00010209	3.78647	-0.368898	1.18007	-0.312606	0.75458	NA	6.51083	2.03187	4.13047	1.0789	2.03315	6.93358	fbxa-191	F57G4.4	pseudogene
WBGene00010212	30.6029	0.333802	0.444538	0.750897	0.452715	0.89574	20.9793	27.4302	33.0438	20.4991	36.5966	45.0683	fbxa-192	F57G4.8	protein_coding_gene
WBGene00010214	2.2096	-0.587909	1.56984	-0.374502	0.708031	NA	2.8937	5.07967	0	1.0789	3.04972	1.1556	slc-9B.2	F57G8.5	protein_coding_gene
WBGene00010215	3.64033	-0.299613	1.12562	-0.266175	0.790105	NA	5.7874	2.03187	4.13047	3.2367	2.03315	4.62239	nhr-193	F57G8.6	protein_coding_gene
WBGene00010216	5.36778	1.31225	1.12746	1.16389	0.244468	NA	5.06398	4.06374	0	7.5523	13.2155	2.31119		F57G8.7	protein_coding_gene
WBGene00010217	0	NA	NA	NA	NA	NA	0	0	0	0	0	0	sre-31	F57G9.1	protein_coding_gene
WBGene00010218	0.179817	1.20838	4.08047	0.296138	0.767125	NA	0	0	0	1.0789	0	0	sre-30	F57G9.2	protein_coding_gene
WBGene00010219	7.70251	0.808777	0.784894	1.03043	0.302809	NA	3.61713	6.0956	7.22833	7.5523	10.1657	11.556		F57G9.3	protein_coding_gene
WBGene00010220	0	NA	NA	NA	NA	NA	0	0	0	0	0	0	sre-29	F57G9.4	protein_coding_gene
WBGene00010221	25.7727	-0.0559633	0.424643	-0.131789	0.895151	0.98846	27.4902	24.3824	26.8481	26.9725	22.3646	26.5787		F57G12.1	protein_coding_gene
WBGene00010222	0.341425	-1.75907	4.02634	-0.43689	0.662191	NA	0	1.01593	1.03262	0	0	0		F57G12.2	protein_coding_gene
WBGene00010223	3.28321	-0.663432	1.18334	-0.560643	0.575041	NA	2.8937	5.07967	4.13047	1.0789	3.04972	3.46679		F58A3.3	protein_coding_gene
WBGene00010224	2.19225	-1.01049	1.43415	-0.704589	0.481066	NA	3.61713	2.03187	3.09786	1.0789	1.01657	2.31119		F58A3.4	protein_coding_gene
WBGene00010225	26.1324	-1.46095	0.50238	-2.90806	0.00363683	0.0849797	53.5335	38.6055	22.7176	10.789	17.2818	13.8672	ttr-31	F58A3.5	protein_coding_gene
WBGene00010226	3.99095	-0.0706416	1.33706	-0.0528336	0.957865	NA	2.17028	9.1434	1.03262	0	8.13259	3.46679		F58A4.1	protein_coding_gene
WBGene00010227	341.866	0.048976	0.174634	0.28045	0.779133	0.969938	300.221	294.621	414.08	366.826	325.304	350.146		F58A4.2	protein_coding_gene
WBGene00010228	0.349139	0.246611	4.04329	0.0609927	0.951365	NA	0	1.01593	0	1.0789	0	0	clec-161	F58A4.5	protein_coding_gene
WBGene00010229	74.5973	-0.00820667	0.298794	-0.027466	0.978088	0.996786	60.7677	65.0198	99.1314	87.3909	67.0939	68.1802		F58A4.6	protein_coding_gene
WBGene00010230	261.848	-0.0306775	0.156406	-0.19614	0.844501	0.98326	282.136	245.856	265.383	265.409	259.226	253.076	rpac-19	F58A4.9	protein_coding_gene
WBGene00010231	95.2661	0.0792603	0.319116	0.248374	0.803845	0.972291	120.089	102.609	54.7288	116.521	103.691	73.9582		F58B3.4	protein_coding_gene
WBGene00010232	324.702	0.230465	0.165366	1.39367	0.163417	0.711188	258.986	284.461	354.188	337.696	355.801	357.079		F58B3.6	protein_coding_gene
WBGene00010233	91.6063	0.124081	0.238747	0.519717	0.603261	0.938075	92.5984	78.2269	91.903	93.8643	92.5082	100.537	rbm-17	F58B3.7	protein_coding_gene
WBGene00010234	188.389	0.0657659	0.244112	0.269409	0.787615	0.97082	136.004	207.251	209.622	167.23	160.619	249.609	ttr-50	F58B3.9	protein_coding_gene
WBGene00010235	0.172103	-0.71517	4.08047	-0.175266	0.86087	NA	0	0	1.03262	0	0	0		F58B4.2	protein_coding_gene
WBGene00010236	9.8663	-0.293899	0.73308	-0.40091	0.688487	0.95918	10.128	7.11154	15.4893	8.6312	13.2155	4.62239		F58B4.3	protein_coding_gene
WBGene00010237	0	NA	NA	NA	NA	NA	0	0	0	0	0	0	scvp-1	F58B4.4	protein_coding_gene
WBGene00010238	48.0143	-0.450936	0.344637	-1.30844	0.190725	0.736001	45.5758	49.7808	71.2507	45.3138	34.5635	41.6015		F58B4.5	protein_coding_gene
WBGene00010239	2.86734	-0.67081	1.29149	-0.519407	0.603477	NA	4.34055	3.0478	3.09786	1.0789	1.01657	4.62239		F58B4.6	protein_coding_gene
WBGene00010240	0.120571	-0.71517	4.08047	-0.175266	0.86087	NA	0.723425	0	0	0	0	0	gadr-1	F58D2.1	pseudogene
WBGene00010241	2.46289	-3.57991	1.96094	-1.82561	0.0679096	NA	8.6811	5.07967	0	0	1.01657	0		F58D2.2	protein_coding_gene
WBGene00010242	17.7054	-0.0309001	0.549744	-0.0562082	0.955176	0.995898	13.7451	14.2231	25.8155	15.1046	14.232	23.1119		F58D5.2	protein_coding_gene
WBGene00010243	1.26018	-0.535728	2.05864	-0.260234	0.794683	NA	1.44685	2.03187	1.03262	0	3.04972	0		F58D5.3	protein_coding_gene
WBGene00010244	195.675	0.197768	0.18815	1.05112	0.293204	0.803048	199.665	153.406	193.1	224.411	193.149	210.319		F58D5.5	protein_coding_gene
WBGene00010245	0	NA	NA	NA	NA	NA	0	0	0	0	0	0		F58D5.6	pseudogene
WBGene00010246	3.48948	-3.16509	1.59201	-1.9881	0.0468003	NA	13.7451	4.06374	1.03262	1.0789	1.01657	0		F58D5.7	protein_coding_gene
WBGene00010247	0.705919	-2.83485	3.03587	-0.933782	0.350416	NA	2.17028	0	2.06524	0	0	0		F58D5.8	protein_coding_gene
WBGene00010248	14.5705	0.348829	0.585861	0.595412	0.551568	0.928618	7.95768	13.2071	17.5545	15.1046	16.2652	17.334		F58D5.9	protein_coding_gene
WBGene00010249	0	NA	NA	NA	NA	NA	0	0	0	0	0	0		F58D12.1	protein_coding_gene
WBGene00010250	0	NA	NA	NA	NA	NA	0	0	0	0	0	0		F58D12.3	protein_coding_gene
WBGene00010251	12.1135	-0.0337338	0.644157	-0.0523688	0.958235	0.995898	10.128	8.12747	18.5871	10.789	11.1823	13.8672	sta-2	F58E6.1	protein_coding_gene
WBGene00010253	0	NA	NA	NA	NA	NA	0	0	0	0	0	0		F58E6.4	protein_coding_gene
WBGene00010254	5.62919	-3.30533	1.4418	-2.2925	0.0218767	NA	24.5965	4.06374	2.06524	0	3.04972	0		F58E6.5	protein_coding_gene
WBGene00010255	0.79577	1.09491	2.70101	0.405371	0.685205	NA	1.44685	0	0	0	1.01657	2.31119		F58E6.6	protein_coding_gene
WBGene00010256	8.58298	-1.54134	0.931872	-1.65403	0.0981215	NA	13.7451	17.2709	7.22833	8.6312	0	4.62239	hrg-3	F58E6.7	protein_coding_gene
WBGene00010257	0.716622	0.144192	2.82996	0.0509519	0.959364	NA	0	0	2.06524	1.0789	0	1.1556		F58E6.8	protein_coding_gene
WBGene00010258	2.13077	0.412254	1.54319	0.267144	0.789358	NA	1.44685	2.03187	2.06524	2.1578	5.08287	0		F58E6.11	protein_coding_gene
WBGene00010259	126.161	0.238287	0.210364	1.13273	0.257326	0.778862	112.854	124.96	109.458	127.31	132.155	150.228	ric-7	F58E10.1	protein_coding_gene
WBGene00010260	1153.38	-0.0494865	0.098586	-0.501963	0.615694	0.942486	1184.97	1160.2	1174.09	1118.82	1141.61	1140.57	ddx-17	F58E10.3	protein_coding_gene
WBGene00010261	0	NA	NA	NA	NA	NA	0	0	0	0	0	0	srh-308	F58E10.6	protein_coding_gene
WBGene00010262	17.5894	-0.803798	0.539376	-1.49024	0.136162	0.675393	23.1496	20.3187	23.7502	12.9468	17.2818	8.08918	droe-4	F58E10.7	protein_coding_gene
WBGene00010263	204.278	-0.146003	0.189663	-0.769804	0.441416	0.893131	203.282	233.665	207.556	210.386	212.464	158.317	wago-4	F58G1.1	protein_coding_gene
WBGene00010264	114.281	-0.0719284	0.222862	-0.322749	0.746886	0.967693	107.79	108.705	135.273	116.521	108.773	108.626		F58G1.2	protein_coding_gene
WBGene00010265	2.46856	-2.62678	1.73999	-1.50965	0.131132	NA	8.6811	2.03187	2.06524	0	2.03315	0		F58G1.3	protein_coding_gene
WBGene00010266	228.83	-1.01935	0.319293	-3.19254	0.00141029	0.0458318	494.823	236.713	186.904	194.202	115.889	144.45	dct-18	F58G1.4	protein_coding_gene
WBGene00010267	0	NA	NA	NA	NA	NA	0	0	0	0	0	0	lips-9	F58G1.5	protein_coding_gene
WBGene00010268	5.02478	-1.5805	1.07994	-1.46351	0.143328	NA	12.2982	8.12747	2.06524	2.1578	2.03315	3.46679	arrd-10	F58G1.6	protein_coding_gene
WBGene00010269	5.77061	-0.0673501	0.942057	-0.0714926	0.943006	NA	9.40453	3.0478	5.16309	3.2367	9.14916	4.62239		F58G1.7	protein_coding_gene
WBGene00010270	0	NA	NA	NA	NA	NA	0	0	0	0	0	0		F58G1.8	protein_coding_gene
WBGene00010271	0.751996	-1.59531	2.48628	-0.641645	0.521104	NA	1.44685	1.01593	1.03262	0	1.01657	0		F58G1.9	pseudogene
WBGene00010272	41.5327	0.264344	0.355783	0.742993	0.457486	0.896373	43.4055	33.5258	36.1416	42.0771	55.9115	38.1347	amph-1	F58G6.1	protein_coding_gene
WBGene00010273	0.869893	-0.653261	2.60051	-0.251205	0.801655	NA	2.17028	1.01593	0	0	2.03315	0	srm-3	F58G6.2	protein_coding_gene
WBGene00010274	35.2853	-0.20157	0.501167	-0.402202	0.687535	0.95918	63.6614	30.478	18.5871	46.3927	29.4806	23.1119		F58G6.3	protein_coding_gene
WBGene00010275	0.859887	-1.78663	2.657	-0.672423	0.501315	NA	0	3.0478	1.03262	1.0789	0	0	acc-1	F58G6.4	protein_coding_gene
WBGene00010276	0	NA	NA	NA	NA	NA	0	0	0	0	0	0		C03A3.t1	tRNA_gene
WBGene00010277	40.1717	-0.678105	0.416172	-1.62939	0.103231	0.606375	62.2146	54.8604	30.9786	43.156	24.3978	25.4231		F58G6.7	protein_coding_gene
WBGene00010278	0.241142	-1.33872	4.06397	-0.329411	0.741845	NA	1.44685	0	0	0	0	0		F58G6.8	protein_coding_gene
WBGene00010279	168.843	0.0804713	0.180926	0.444774	0.656483	0.950762	162.771	168.645	161.088	180.176	172.818	167.562	letm-1	F58G11.1	protein_coding_gene
WBGene00010280	159.539	0.0789425	0.200732	0.393273	0.694118	0.960053	163.494	163.565	138.371	148.888	188.066	154.85	rde-12	F58G11.2	protein_coding_gene
WBGene00010281	251.764	0.23281	0.156023	1.49215	0.135659	0.675393	236.56	239.76	217.882	270.804	269.392	276.188		F58G11.3	protein_coding_gene
WBGene00010282	1.16834	-0.236065	2.15153	-0.109719	0.912632	NA	0.723425	0	3.09786	0	2.03315	1.1556		F58G11.4	protein_coding_gene
WBGene00010283	102.193	0.181912	0.23459	0.775444	0.438077	0.892543	92.5984	86.3544	108.425	97.101	110.807	117.871	ccz-1	F58G11.6	protein_coding_gene
WBGene00010284	150.345	0.0403784	0.21653	0.186479	0.852069	0.983969	151.196	175.757	117.718	162.914	153.503	140.983	aman-2	F58H1.1	protein_coding_gene
WBGene00010285	0.29	0.246611	4.08047	0.0604368	0.951808	NA	0.723425	0	0	0	1.01657	0		F58H1.2	protein_coding_gene
WBGene00010286	117.173	0.00450531	0.214788	0.0209756	0.983265	0.997495	122.259	106.673	121.849	125.152	113.856	113.248		F58H1.3	protein_coding_gene
WBGene00010288	10.2834	0.336654	0.74799	0.450078	0.652654	0.950109	5.7874	8.12747	13.424	10.789	5.08287	18.4895		F58H1.5	protein_coding_gene
WBGene00010289	5.11757	-1.17149	1.07751	-1.08721	0.276943	NA	13.0217	4.06374	4.13047	1.0789	6.09944	2.31119		F58H1.6	protein_coding_gene
WBGene00010290	8.14285	-0.589524	0.748165	-0.78796	0.43072	NA	10.8514	9.1434	9.29357	7.5523	5.08287	6.93358		F58H1.7	protein_coding_gene
WBGene00010291	0	NA	NA	NA	NA	NA	0	0	0	0	0	0		F58H10.1	protein_coding_gene
WBGene00010292	0	NA	NA	NA	NA	NA	0	0	0	0	0	0		F59A1.6	protein_coding_gene
WBGene00010293	40.2956	-0.224695	0.379321	-0.592359	0.55361	0.928884	39.065	31.4939	59.8919	39.9193	35.5801	35.8235	fbxa-108	F59A1.7	protein_coding_gene
WBGene00010294	13.8726	0.302251	0.630267	0.47956	0.63154	0.946471	19.5325	8.12747	9.29357	10.789	19.3149	16.1784	fbxa-129	F59A1.8	pseudogene
WBGene00010295	14.9279	0.310358	0.627944	0.494245	0.621133	0.943776	14.4685	13.2071	12.3914	12.9468	28.4641	8.08918	fbxa-193	F59A1.9	pseudogene
WBGene00010296	19.4468	-0.144399	0.532364	-0.271241	0.786205	0.97082	17.3622	26.4143	17.5545	26.9725	12.1989	16.1784	dgat-2	F59A1.10	protein_coding_gene
WBGene00010297	0.557302	1.22048	3.42308	0.356545	0.721433	NA	0	0	1.03262	0	0	2.31119		F59A1.11	protein_coding_gene
WBGene00010298	0	NA	NA	NA	NA	NA	0	0	0	0	0	0		F59A1.12	protein_coding_gene
WBGene00010299	0.582674	-1.11308	2.97888	-0.373658	0.708659	NA	1.44685	0	1.03262	0	1.01657	0		F59A1.13	protein_coding_gene
WBGene00010300	0.533816	-2.44074	3.38614	-0.720803	0.471031	NA	2.17028	0	1.03262	0	0	0		F59A1.15	protein_coding_gene
WBGene00010301	0.338751	0.246611	4.08047	0.0604368	0.951808	NA	0	1.01593	0	0	1.01657	0		F59A1.16	protein_coding_gene
WBGene00010303	640.759	-0.027688	0.142341	-0.19452	0.845769	0.98326	634.444	569.939	736.257	665.681	570.298	667.935	cri-3	F59A2.3	protein_coding_gene
WBGene00010304	106.275	-0.136885	0.233801	-0.585474	0.558229	0.929569	122.259	100.577	110.49	102.496	87.4253	114.404	clpf-1	F59A2.4	protein_coding_gene
WBGene00010305	134.442	0.12943	0.204179	0.633907	0.526142	0.920568	133.834	119.88	131.143	145.652	127.072	149.072		F59A2.5	protein_coding_gene
WBGene00010306	41.9012	-0.355484	0.374986	-0.947994	0.343133	0.839957	49.1929	55.8764	36.1416	42.0771	42.6961	25.4231	golg-4	F59A2.6	protein_coding_gene
WBGene00010307	140.502	0.174242	0.197633	0.881645	0.377969	0.86177	131.663	123.944	140.436	154.283	141.304	151.383	skat-1	F59B2.2	protein_coding_gene
WBGene00010308	104.075	-0.00270949	0.233372	-0.0116102	0.990737	0.997634	92.5984	100.577	119.784	112.206	97.5911	101.693		F59B2.3	protein_coding_gene
WBGene00010309	57.8659	0.110307	0.30116	0.366275	0.71416	0.962557	57.1506	53.8445	55.7614	50.7083	56.9281	72.8026	rpn-6.2	F59B2.5	protein_coding_gene
WBGene00010310	1.01434	1.28795	2.11184	0.609873	0.541946	NA	0.723425	0	1.03262	2.1578	1.01657	1.1556		F59B2.8	protein_coding_gene
WBGene00010311	1.06249	-0.0346298	2.19334	-0.0157887	0.987403	NA	2.17028	1.01593	0	0	2.03315	1.1556		F59B2.9	protein_coding_gene
WBGene00010313	0	NA	NA	NA	NA	NA	0	0	0	0	0	0		F59B2.11	pseudogene
WBGene00010314	5.08106	-0.381672	3.7626	-0.101438	0.919203	NA	0	17.2709	0	0	13.2155	0		F59B2.12	protein_coding_gene
WBGene00010315	6.01465	-0.318938	0.870678	-0.36631	0.714134	NA	5.7874	8.12747	6.19571	5.3945	7.11601	3.46679		F59B2.13	protein_coding_gene
WBGene00010316	1.17098	1.58066	2.16691	0.729451	0.465726	NA	0.723425	0	1.03262	3.2367	2.03315	0		F59B8.1	protein_coding_gene
WBGene00010317	766.771	-0.139047	0.125729	-1.10593	0.268758	0.788391	905.728	738.584	765.17	726.1	737.016	728.026	idh-1	F59B8.2	protein_coding_gene
WBGene00010318	0.472491	-0.600835	3.22986	-0.186025	0.852425	NA	0.723425	0	1.03262	1.0789	0	0		F59B10.2	protein_coding_gene
WBGene00010319	0.654386	-2.73696	3.14957	-0.868995	0.38485	NA	2.8937	0	1.03262	0	0	0		F59B10.3	protein_coding_gene
WBGene00010320	4.65407	-0.388415	1.0109	-0.384225	0.700811	NA	6.51083	5.07967	4.13047	3.2367	2.03315	6.93358		F59B10.4	protein_coding_gene
WBGene00010321	10.9304	-0.41224	0.757163	-0.544453	0.58613	0.935671	5.7874	8.12747	23.7502	6.4734	12.1989	9.24477		F59B10.5	protein_coding_gene
WBGene00010322	0	NA	NA	NA	NA	NA	0	0	0	0	0	0		F59B10.6	protein_coding_gene
WBGene00010323	0.941815	-0.693055	2.30688	-0.30043	0.763849	NA	1.44685	2.03187	0	0	1.01657	1.1556	dhhc-12	F59C6.2	protein_coding_gene
WBGene00010324	1.18264	-3.58877	2.55864	-1.40261	0.160734	NA	5.06398	2.03187	0	0	0	0		F59C6.3	protein_coding_gene
WBGene00010325	207.907	-0.0637062	0.182028	-0.349981	0.726353	0.962557	187.367	206.235	244.731	193.123	211.447	204.541	exos-3	F59C6.4	protein_coding_gene
WBGene00010326	536.892	-0.413958	0.13105	-3.15878	0.00158432	0.0499562	646.742	556.732	636.093	486.584	442.209	452.994		F59C6.5	protein_coding_gene
WBGene00010327	0.698385	1.70137	2.81761	0.603835	0.545953	NA	0	1.01593	0	2.1578	1.01657	0		F59C6.8	protein_coding_gene
WBGene00010328	4.58503	-0.339569	1.01023	-0.33613	0.736773	NA	5.06398	5.07967	5.16309	3.2367	2.03315	6.93358		F59C6.11	protein_coding_gene
WBGene00010329	2.09448	-0.943525	1.46023	-0.646147	0.518184	NA	2.17028	4.06374	2.06524	1.0789	2.03315	1.1556	pcdr-1	F59D12.1	protein_coding_gene
WBGene00010330	1.28046	-1.34185	2.1198	-0.633007	0.526729	NA	1.44685	4.06374	0	0	1.01657	1.1556		F59D12.2	protein_coding_gene
WBGene00010331	0.68039	1.651	3.18628	0.51816	0.604347	NA	0	0	1.03262	0	3.04972	0		F59D12.3	protein_coding_gene
WBGene00010332	28.4941	0.227021	0.414176	0.548127	0.583605	0.93553	24.5965	31.4939	22.7176	34.5248	26.4309	31.2011		F59D12.5	protein_coding_gene
WBGene00010333	319.328	-0.0535742	0.165739	-0.323245	0.746509	0.967693	288.647	301.732	386.199	312.881	302.939	323.567	copz-1	F59E10.3	protein_coding_gene
WBGene00010334	2.64394	0.166079	1.32967	0.124902	0.900601	NA	4.34055	2.03187	1.03262	3.2367	4.06629	1.1556	del-5	F59F3.4	protein_coding_gene
WBGene00010335	1.27098	-3.66501	2.26143	-1.62066	0.10509	NA	1.44685	1.01593	5.16309	0	0	0		F59F3.6	protein_coding_gene
WBGene00010336	11.3376	-0.805556	0.689411	-1.16847	0.242618	0.769014	11.5748	11.1753	20.6524	11.8679	8.13259	4.62239	acox-1.6	F59F4.1	protein_coding_gene
WBGene00010337	604.34	-0.517093	0.126337	-4.09297	4.25885e-05	0.00457535	736.447	654.261	743.485	466.085	518.453	507.307	serp-1.1	F59F4.2	protein_coding_gene
WBGene00010338	16.9847	-0.93181	0.58281	-1.59882	0.10986	0.62209	18.8091	32.5099	15.4893	10.789	8.13259	16.1784		F59F4.3	protein_coding_gene
WBGene00010339	72.7591	-0.0363675	0.264999	-0.137236	0.890844	0.988266	71.6191	82.2906	67.1202	70.1285	69.127	76.2694	acl-1	F59F4.4	protein_coding_gene
WBGene00010340	7.4594	-0.535285	0.801431	-0.667912	0.50419	NA	13.0217	7.11154	6.19571	5.3945	6.09944	6.93358	slcf-1	F59F5.1	protein_coding_gene
WBGene00010341	5.21154	-0.701585	0.932915	-0.752036	0.45203	NA	5.06398	6.0956	8.26095	4.3156	4.06629	3.46679	glo-3	F59F5.2	protein_coding_gene
WBGene00010342	0.482493	-0.590789	3.20767	-0.18418	0.853872	NA	0.723425	1.01593	0	0	0	1.1556		F59F5.3	protein_coding_gene
WBGene00010343	0.120571	-0.71517	4.08047	-0.175266	0.86087	NA	0.723425	0	0	0	0	0		F59F5.4	protein_coding_gene
WBGene00010344	1.1576	-0.225674	2.15569	-0.104688	0.916624	NA	0.723425	3.0478	0	2.1578	1.01657	0		F59F5.5	protein_coding_gene
WBGene00010345	0.46971	-0.590606	3.23576	-0.182525	0.855171	NA	0.723425	1.01593	0	1.0789	0	0		F59F5.7	protein_coding_gene
WBGene00010348	62.6533	-0.416002	0.332013	-1.25297	0.210217	0.753932	97.6624	66.0357	50.5983	47.4716	60.9944	53.1575		H01G02.1	protein_coding_gene
WBGene00010349	0.60317	0.495945	2.98277	0.16627	0.867945	NA	1.44685	0	0	0	1.01657	1.1556	dyf-18	H01G02.2	protein_coding_gene
WBGene00010350	3.56691	-2.49285	1.33739	-1.86397	0.0623258	NA	7.95768	8.12747	2.06524	1.0789	1.01657	1.1556		H01G02.3	protein_coding_gene
WBGene00010351	2953.58	0.227626	0.118241	1.9251	0.054217	0.475562	2644.84	3105.71	2413.23	3316.54	3255.07	2986.06	cbd-1	H02I12.1	protein_coding_gene
WBGene00010352	0	NA	NA	NA	NA	NA	0	0	0	0	0	0	fbxb-76	H02I12.2	protein_coding_gene
WBGene00010353	342.435	0.0786069	0.146189	0.537706	0.59078	0.936252	331.329	317.987	350.058	384.089	331.403	339.745	memi-3	H02I12.5	protein_coding_gene
WBGene00010354	219.799	0.268628	0.166728	1.61117	0.107142	0.617376	193.154	210.298	195.165	247.068	250.077	223.03	cyp-31A2	H02I12.8	protein_coding_gene
WBGene00010355	0	NA	NA	NA	NA	NA	0	0	0	0	0	0	clec-229	H02K04.1	protein_coding_gene
WBGene00010356	23.9742	-0.446649	0.475102	-0.940112	0.34716	0.842201	35.4478	21.3346	25.8155	19.4202	15.2486	26.5787	famk-1	H03A11.1	protein_coding_gene
WBGene00010357	6.67359	-0.307395	0.884983	-0.347346	0.728331	NA	10.8514	7.11154	4.13047	4.3156	10.1657	3.46679		H03A11.2	protein_coding_gene
WBGene00010358	0	NA	NA	NA	NA	NA	0	0	0	0	0	0		H03G16.1	protein_coding_gene
WBGene00010359	0	NA	NA	NA	NA	NA	0	0	0	0	0	0	mam-6	H03G16.2	protein_coding_gene
WBGene00010360	0	NA	NA	NA	NA	NA	0	0	0	0	0	0	fbxa-96	H03G16.4	protein_coding_gene
WBGene00010361	1.11124	-0.130391	2.14364	-0.060827	0.951497	NA	1.44685	2.03187	0	0	2.03315	1.1556		H03G16.5	protein_coding_gene
WBGene00010362	12.6482	-0.120811	0.608298	-0.198605	0.842572	0.982459	15.9154	12.1912	11.3588	12.9468	14.232	9.24477	enu-3.1	H04D03.1	protein_coding_gene
WBGene00010363	69.4158	0.0754603	0.279358	0.27012	0.787068	0.97082	80.3002	57.9082	64.0223	75.523	67.0939	71.647		H04D03.2	protein_coding_gene
WBGene00010364	5.99691	0.0731329	0.914325	0.0799856	0.936249	NA	7.23425	7.11154	3.09786	9.7101	3.04972	5.77798		H04D03.3	protein_coding_gene
WBGene00010365	0.361922	0.246612	3.98975	0.0618113	0.950713	NA	0	1.01593	0	0	0	1.1556		H04D03.4	protein_coding_gene
WBGene00010366	1.71667	-2.01897	2.17191	-0.929584	0.352586	NA	7.23425	0	1.03262	0	2.03315	0		H05L14.1	protein_coding_gene
WBGene00010367	58.8436	0.118681	0.314406	0.377477	0.705819	0.962557	47.0226	67.0516	55.7614	61.4973	73.1933	48.5351		H05L14.2	protein_coding_gene
WBGene00010368	3.33861	-3.01527	1.59247	-1.89346	0.0582973	NA	11.5748	3.0478	3.09786	0	0	2.31119		H06A10.1	protein_coding_gene
WBGene00010369	75.0183	0.259866	0.320202	0.811568	0.41704	0.885581	65.1083	95.4978	44.4026	76.6019	94.5413	73.9582	chd-1	H06O01.2	protein_coding_gene
WBGene00010370	101.425	-0.00901156	0.23121	-0.0389757	0.96891	0.996786	103.45	102.609	99.1314	87.3909	110.807	105.159	ctg-1	H06O01.3	protein_coding_gene
WBGene00010371	0.192599	1.20838	4.08047	0.296138	0.767125	NA	0	0	0	0	0	1.1556		H06O01.4	pseudogene
WBGene00010372	0	NA	NA	NA	NA	NA	0	0	0	0	0	0		H08J19.1	protein_coding_gene
WBGene00010373	0.772177	-2.97784	2.97788	-0.999988	0.317317	NA	3.61713	1.01593	0	0	0	0		H08M01.1	protein_coding_gene
WBGene00010374	2.69814	-0.235066	1.27473	-0.184405	0.853696	NA	3.61713	2.03187	3.09786	3.2367	3.04972	1.1556	rga-5	H08M01.2	protein_coding_gene
WBGene00010375	0.921212	-3.20625	2.47469	-1.29562	0.195107	NA	1.44685	3.0478	1.03262	0	0	0		H09F14.1	protein_coding_gene
WBGene00010376	0	NA	NA	NA	NA	NA	0	0	0	0	0	0		C05E7.t1	tRNA_gene
WBGene00010377	0	NA	NA	NA	NA	NA	0	0	0	0	0	0	nspa-1	H12D21.1	protein_coding_gene
WBGene00010378	0.29	0.246611	4.08047	0.0604368	0.951808	NA	0.723425	0	0	0	1.01657	0		H12D21.2	protein_coding_gene
WBGene00010379	0.169429	1.20838	4.08047	0.296138	0.767125	NA	0	0	0	0	1.01657	0		H12D21.3	protein_coding_gene
WBGene00010380	0.31317	0.246611	4.08047	0.0604368	0.951808	NA	0.723425	0	0	0	0	1.1556	mpst-2	H12D21.4	protein_coding_gene
WBGene00010381	0.821035	-1.77932	2.66736	-0.667071	0.504727	NA	2.8937	1.01593	0	0	1.01657	0		H12D21.5	protein_coding_gene
WBGene00010382	0	NA	NA	NA	NA	NA	0	0	0	0	0	0		H12D21.6	protein_coding_gene
WBGene00010383	44.2836	0.0687413	0.352872	0.194805	0.845545	0.98326	36.8947	52.8286	40.2721	35.6037	53.8784	46.2239	mpst-3	H12D21.7	protein_coding_gene
WBGene00010385	1.3967	-0.745565	1.98417	-0.375757	0.707097	NA	2.17028	0	3.09786	1.0789	2.03315	0		H12D21.9	protein_coding_gene
WBGene00010386	6.66967	0.0654168	0.83431	0.0784082	0.937503	NA	4.34055	8.12747	7.22833	5.3945	9.14916	5.77798		H12D21.10	protein_coding_gene
WBGene00010387	0	NA	NA	NA	NA	NA	0	0	0	0	0	0		H12D21.11	protein_coding_gene
WBGene00010388	0	NA	NA	NA	NA	NA	0	0	0	0	0	0	srz-42	H12I19.1	protein_coding_gene
WBGene00010389	0	NA	NA	NA	NA	NA	0	0	0	0	0	0	srz-31	H12I19.2	protein_coding_gene
WBGene00010390	0	NA	NA	NA	NA	NA	0	0	0	0	0	0	srz-30	H12I19.3	pseudogene
WBGene00010391	0	NA	NA	NA	NA	NA	0	0	0	0	0	0	oac-37	H12I19.4	protein_coding_gene
WBGene00010392	0	NA	NA	NA	NA	NA	0	0	0	0	0	0	oac-38	H12I19.5	protein_coding_gene
WBGene00010394	0	NA	NA	NA	NA	NA	0	0	0	0	0	0	srz-59	H12I19.7	protein_coding_gene
WBGene00010395	0	NA	NA	NA	NA	NA	0	0	0	0	0	0		H12I19.8	pseudogene
WBGene00010396	0.772492	-0.216845	2.47623	-0.0875705	0.930218	NA	1.44685	1.01593	0	0	1.01657	1.1556		H13N06.2	protein_coding_gene
WBGene00010397	32.0839	0.0611402	0.396634	0.154148	0.877493	0.986219	37.6181	32.5099	23.7502	31.2881	31.5138	35.8235	suox-1	H13N06.4	protein_coding_gene
WBGene00010399	0	NA	NA	NA	NA	NA	0	0	0	0	0	0	clec-13	H16D19.1	protein_coding_gene
WBGene00010400	0	NA	NA	NA	NA	NA	0	0	0	0	0	0	clec-14	H16D19.2	pseudogene
WBGene00010401	0	NA	NA	NA	NA	NA	0	0	0	0	0	0		H16D19.3	protein_coding_gene
WBGene00010402	0.169322	-0.71517	4.08047	-0.175266	0.86087	NA	0	1.01593	0	0	0	0		H16D19.4	pseudogene
WBGene00010403	0	NA	NA	NA	NA	NA	0	0	0	0	0	0	otpl-8	H19J13.1	protein_coding_gene
WBGene00010404	0	NA	NA	NA	NA	NA	0	0	0	0	0	0		H19J13.2	protein_coding_gene
WBGene00010405	387.181	-0.0479803	0.149271	-0.32143	0.747885	0.967693	376.904	435.836	368.645	418.613	374.099	348.99	erfa-3	H19N07.1	protein_coding_gene
WBGene00010406	254.443	0.179096	0.156308	1.14579	0.251884	0.77723	243.794	248.904	223.046	276.198	264.309	270.41	math-33	H19N07.2	protein_coding_gene
WBGene00010407	72.6149	0.153504	0.261748	0.586459	0.557567	0.929569	68.002	70.0994	68.1528	70.1285	77.2596	82.0474	scb-1	H19N07.3	protein_coding_gene
WBGene00010408	125.169	0.267252	0.211944	1.26096	0.207323	0.753112	116.471	104.641	119.784	134.863	150.453	124.804	mboa-2	H19N07.4	protein_coding_gene
WBGene00010409	240.839	0.203175	0.166166	1.22273	0.221433	0.757082	214.857	210.298	246.796	242.753	254.143	276.188		H21P03.2	protein_coding_gene
WBGene00010410	0	NA	NA	NA	NA	NA	0	0	0	0	0	0	nhr-267	H22D14.1	protein_coding_gene
WBGene00010411	1.89729	-0.163883	1.52213	-0.107667	0.91426	NA	2.8937	1.01593	2.06524	3.2367	1.01657	1.1556		H25K10.1	protein_coding_gene
WBGene00010412	0	NA	NA	NA	NA	NA	0	0	0	0	0	0		H25K10.2	protein_coding_gene
WBGene00010413	0.169429	1.20838	4.08047	0.296138	0.767125	NA	0	0	0	0	1.01657	0		H25K10.4	protein_coding_gene
WBGene00010414	0	NA	NA	NA	NA	NA	0	0	0	0	0	0	hpa-1	H25K10.5	protein_coding_gene
WBGene00010415	0	NA	NA	NA	NA	NA	0	0	0	0	0	0	irld-39	H25K10.6	protein_coding_gene
WBGene00010416	97.3804	0.177518	0.231293	0.7675	0.442784	0.893498	94.7687	88.3862	90.8704	113.285	97.5911	99.3813	hxk-2	H25P06.1	protein_coding_gene
WBGene00010417	0	NA	NA	NA	NA	NA	0	0	0	0	0	0	clpr-3	H25P06.4	protein_coding_gene
WBGene00010418	101.295	0.244443	0.223459	1.09391	0.273996	0.791961	94.7687	92.45	90.8704	111.127	108.773	109.782		H27A22.1	protein_coding_gene
WBGene00010419	2714.2	-0.36326	0.124508	-2.91756	0.00352776	0.0840519	3567.93	2913.7	2678.61	2491.18	2291.36	2342.39	atp-1	H28O16.1	protein_coding_gene
WBGene00010420	137.917	0.271275	0.20643	1.31413	0.188804	0.733657	122.982	113.785	138.371	166.151	146.387	139.827	mcrs-1	H28O16.2	protein_coding_gene
WBGene00010421	7.85772	-0.118842	0.758268	-0.156728	0.875459	NA	10.128	8.12747	6.19571	6.4734	8.13259	8.08918	slc-36.4	H32K16.1	protein_coding_gene
WBGene00010422	9.21828	-0.0919818	0.709508	-0.129642	0.89685	NA	10.128	10.1593	8.26095	6.4734	12.1989	8.08918		H32K16.2	protein_coding_gene
WBGene00010423	0.120571	-0.71517	4.08047	-0.175266	0.86087	NA	0.723425	0	0	0	0	0	zmp-5	H36L18.1	protein_coding_gene
WBGene00010424	164.229	-1.66356	0.27706	-6.0043	1.92153e-09	1.25373e-06	349.414	168.645	230.274	90.6276	70.1436	76.2694	lep-5	H36L18.2	lincRNA_gene
WBGene00010425	142.07	0.301187	0.21135	1.42507	0.154138	0.700237	137.451	102.609	141.469	156.441	159.602	154.85	lpin-1	H37A05.1	protein_coding_gene
WBGene00010426	1.92794	-0.761553	1.49427	-0.509651	0.610296	NA	2.17028	2.03187	3.09786	1.0789	2.03315	1.1556		H37A05.2	protein_coding_gene
WBGene00010427	122.119	0.0656948	0.244046	0.26919	0.787783	0.97082	107.79	152.39	98.0987	108.969	129.105	136.36	hpo-11	H37N21.1	protein_coding_gene
WBGene00010428	222.283	0.125159	0.177823	0.703839	0.481533	0.907678	180.133	231.633	227.176	230.885	224.663	239.209	dcn-1	H38K22.2	protein_coding_gene
WBGene00010430	0	NA	NA	NA	NA	NA	0	0	0	0	0	0		C05E7.t2	tRNA_gene
WBGene00010431	0	NA	NA	NA	NA	NA	0	0	0	0	0	0		C05E7.t3	tRNA_gene
WBGene00010432	0	NA	NA	NA	NA	NA	0	0	0	0	0	0		H39E23.2	protein_coding_gene
WBGene00010433	51.1274	0.0824032	0.324251	0.254134	0.799392	0.971866	39.7884	57.9082	51.6309	48.5505	48.7955	60.091		H40L08.1	protein_coding_gene
WBGene00010434	1.75594	0.00875151	1.55869	0.00561467	0.99552	NA	2.17028	1.01593	2.06524	1.0789	3.04972	1.1556		H40L08.3	protein_coding_gene
WBGene00010435	192.065	-0.174915	0.176045	-0.99358	0.320427	0.822482	196.772	209.282	205.491	186.65	190.099	164.095		JC8.2	protein_coding_gene
WBGene00010436	31.0007	0.361367	0.405192	0.891842	0.372478	0.858256	26.0433	26.4143	28.9133	28.0514	31.5138	45.0683		JC8.4	protein_coding_gene
WBGene00010437	93.6543	0.122459	0.259408	0.472071	0.636876	0.946471	81.747	89.4022	98.0987	74.4441	102.674	115.56	cox-11	JC8.5	protein_coding_gene
WBGene00010439	73.3203	-0.0152813	0.281212	-0.0543409	0.956664	0.995898	73.7894	67.0516	80.5442	67.9707	90.475	60.091		JC8.7	protein_coding_gene
WBGene00010440	518.674	0.0518939	0.144881	0.358184	0.720206	0.962557	516.525	459.202	552.451	467.164	588.596	528.108	ttr-51	JC8.8	protein_coding_gene
WBGene00010442	1.06548	1.14213	2.23533	0.510943	0.609391	NA	0	1.01593	1.03262	0	2.03315	2.31119	bus-12	JC8.12	protein_coding_gene
WBGene00010444	51.6812	0.227795	0.344541	0.661157	0.508512	0.916648	44.8524	62.9879	35.109	45.3138	64.0441	57.7798	magi-1	K01A6.2	protein_coding_gene
WBGene00010446	0	NA	NA	NA	NA	NA	0	0	0	0	0	0		K01A6.4	protein_coding_gene
WBGene00010447	0.169322	-0.71517	4.08047	-0.175266	0.86087	NA	0	1.01593	0	0	0	0		K01A6.5	protein_coding_gene
WBGene00010448	2.41108	1.39375	1.70835	0.815847	0.414588	NA	0	1.01593	3.09786	3.2367	7.11601	0		K01A6.6	protein_coding_gene
WBGene00010449	5.70451	-0.476089	0.920792	-0.517043	0.605126	NA	6.51083	5.07967	8.26095	3.2367	3.04972	8.08918		K01A11.1	protein_coding_gene
WBGene00010450	69.4977	-0.0378516	0.274302	-0.137992	0.890247	0.988266	76.6831	67.0516	67.1202	75.523	58.9613	71.647	metl-18	K01A11.2	protein_coding_gene
WBGene00010451	0	NA	NA	NA	NA	NA	0	0	0	0	0	0		K01A11.3	protein_coding_gene
WBGene00010453	4.72712	-0.452063	1.05332	-0.42918	0.667792	NA	5.06398	2.03187	9.29357	6.4734	2.03315	3.46679	fozi-1	K01B6.1	protein_coding_gene
WBGene00010454	1.75101	-0.571361	1.84432	-0.309795	0.756717	NA	2.17028	0	4.13047	0	3.04972	1.1556		K01B6.3	protein_coding_gene
WBGene00010455	0.169429	1.20838	4.08047	0.296138	0.767125	NA	0	0	0	0	1.01657	0		K01B6.4	protein_coding_gene
WBGene00010456	129.11	-0.33013	0.221878	-1.48789	0.13678	0.676485	157.707	155.438	117.718	115.442	104.707	123.649		K01C8.1	protein_coding_gene
WBGene00010457	1.40205	2.91899	2.06905	1.41079	0.158307	NA	0	0	1.03262	2.1578	4.06629	1.1556		K01C8.2	protein_coding_gene
WBGene00010458	164.647	-0.176275	0.192381	-0.916284	0.359518	0.851389	162.771	167.629	194.132	168.308	149.436	145.605	mrpl-10	K01C8.6	protein_coding_gene
WBGene00010459	56.9925	0.331065	0.339074	0.97638	0.328876	0.830882	33.2776	58.9242	59.8919	72.2863	52.8618	64.7134	slc-25A32	K01C8.7	protein_coding_gene
WBGene00010460	1.07059	0.890755	2.42045	0.368012	0.712864	NA	2.17028	0	0	3.2367	1.01657	0	clec-142	K01C8.8	protein_coding_gene
WBGene00010461	0	NA	NA	NA	NA	NA	0	0	0	0	0	0		K01D12.1	protein_coding_gene
WBGene00010463	0.169429	1.20838	4.08047	0.296138	0.767125	NA	0	0	0	0	1.01657	0		K01D12.3	pseudogene
WBGene00010464	0.241142	-1.33872	4.06397	-0.329411	0.741845	NA	1.44685	0	0	0	0	0		K01D12.5	protein_coding_gene
WBGene00010465	181.315	-0.0079081	0.182333	-0.0433719	0.965405	0.996681	164.941	186.932	194.132	190.965	171.801	179.118	miga-1	K01D12.6	protein_coding_gene
WBGene00010466	0.628644	-1.23974	2.91599	-0.425151	0.670727	NA	0.723425	2.03187	0	0	1.01657	0		K01D12.7	protein_coding_gene
WBGene00010467	0.361713	-1.89633	4.01566	-0.472235	0.636759	NA	2.17028	0	0	0	0	0		K01D12.8	protein_coding_gene
WBGene00010468	0.892854	-1.93555	2.92059	-0.662727	0.507505	NA	4.34055	0	0	0	1.01657	0		K01D12.9	protein_coding_gene
WBGene00010469	0	NA	NA	NA	NA	NA	0	0	0	0	0	0		K01D12.10	protein_coding_gene
WBGene00010470	56.4646	-0.901225	0.368177	-2.44781	0.0143729	0.21966	58.5974	51.8126	110.49	43.156	36.5966	38.1347	cdr-4	K01D12.11	protein_coding_gene
WBGene00010471	132.841	-0.148787	0.207685	-0.716404	0.473742	0.90339	153.366	126.992	138.371	121.916	136.221	120.182	cdr-6	K01D12.12	protein_coding_gene
WBGene00010472	18.9691	-0.547042	0.522663	-1.04664	0.295264	0.805797	24.5965	26.4143	16.5219	10.789	19.3149	16.1784	cdr-7	K01D12.13	protein_coding_gene
WBGene00010473	3.73218	-0.67578	1.18484	-0.570356	0.568436	NA	3.61713	8.12747	2.06524	5.3945	2.03315	1.1556	hrg-2	K01D12.14	protein_coding_gene
WBGene00010474	0	NA	NA	NA	NA	NA	0	0	0	0	0	0		K01D12.15	protein_coding_gene
WBGene00010475	6.17672	-1.73867	0.986527	-1.76242	0.0779988	NA	5.06398	9.1434	14.4567	2.1578	5.08287	1.1556		K01F9.2	protein_coding_gene
WBGene00010476	119.38	-0.0607918	0.220379	-0.275852	0.782662	0.970121	136.004	119.88	109.458	114.363	129.105	107.471	rnf-113	K01G5.1	protein_coding_gene
WBGene00010477	7.84288	-0.32844	0.780442	-0.420838	0.673873	NA	5.7874	11.1753	9.29357	6.4734	5.08287	9.24477	enu-3.6	K01G5.3	protein_coding_gene
WBGene00010478	718.585	-0.336083	0.127894	-2.62782	0.00859332	0.155413	899.941	770.078	734.192	658.129	617.06	632.111		K01G5.5	protein_coding_gene
WBGene00010479	162.251	-0.0349439	0.208539	-0.167565	0.866925	0.986219	184.473	155.438	151.795	171.545	131.138	179.118		K01G5.8	protein_coding_gene
WBGene00010480	208.145	0.00765386	0.199902	0.0382881	0.969458	0.996786	167.111	234.681	222.013	237.358	190.099	197.607	tasp-1	K01G5.9	protein_coding_gene
WBGene00010481	18.3726	-0.353246	0.51502	-0.685889	0.492783	0.910004	26.7667	16.2549	18.5871	16.1835	16.2652	16.1784		K01G5.10	protein_coding_gene
WBGene00010483	16.1284	0.557977	0.537628	1.03785	0.299341	0.809467	11.5748	15.239	12.3914	20.4991	16.2652	20.8007		K01G12.3	protein_coding_gene
WBGene00010484	85.3083	-0.315608	0.281389	-1.12161	0.26203	0.781096	78.1299	81.2747	124.947	83.0753	76.243	68.1802	dph-3	K01H12.1	protein_coding_gene
WBGene00010485	9.97741	-1.0027	0.93846	-1.06846	0.285314	0.800332	24.5965	13.2071	2.06524	2.1578	13.2155	4.62239	ant-1.3	K01H12.2	protein_coding_gene
WBGene00010486	4.63867	-3.62573	1.55993	-2.32429	0.0201101	NA	16.6388	8.12747	1.03262	0	2.03315	0		K01H12.4	protein_coding_gene
WBGene00010487	0.510961	1.06841	3.52351	0.303224	0.761719	NA	0	0	1.03262	0	2.03315	0		K02A11.2	protein_coding_gene
WBGene00010488	28.6297	-0.232081	0.445787	-0.520608	0.60264	0.937635	31.1073	30.478	30.9786	24.8147	16.2652	38.1347	endu-1	K02A11.3	protein_coding_gene
WBGene00010491	59.6032	-0.597125	0.293311	-2.03581	0.0417694	0.416125	73.0659	78.2269	64.0223	44.2349	51.8453	46.2239		K02B7.3	protein_coding_gene
WBGene00010492	232.268	0.303591	0.205975	1.47392	0.140503	0.680365	175.792	257.031	192.067	264.331	291.757	212.63	meg-1	K02B9.1	protein_coding_gene
WBGene00010493	36.2213	0.313288	0.388198	0.807032	0.419648	0.885581	27.4902	35.5577	34.0764	52.8661	31.5138	35.8235	meg-2	K02B9.2	protein_coding_gene
WBGene00010494	0	NA	NA	NA	NA	NA	0	0	0	0	0	0		K02B9.3	pseudogene
WBGene00010495	24.5443	0.654529	0.438322	1.49326	0.135369	0.675393	17.3622	20.3187	19.6197	26.9725	29.4806	33.5123		K02B12.2	protein_coding_gene
WBGene00010496	151.515	-0.0387701	0.205095	-0.189035	0.850065	0.983582	131.663	172.709	156.958	135.941	153.503	158.317	sec-12	K02B12.3	protein_coding_gene
WBGene00010497	3.0288	-0.533904	1.32332	-0.403459	0.686611	NA	3.61713	4.06374	3.09786	0	5.08287	2.31119	axl-1	K02B12.4	protein_coding_gene
WBGene00010498	80.37	0.34531	0.277138	1.24598	0.21277	0.755261	72.3425	83.3066	56.794	101.417	95.5579	72.8026	tnsl-1	K02B12.5	protein_coding_gene
WBGene00010499	0.172103	-0.71517	4.08047	-0.175266	0.86087	NA	0	0	1.03262	0	0	0		K02B12.6	protein_coding_gene
WBGene00010500	146.489	0.0704025	0.196163	0.358899	0.719671	0.962557	143.238	145.279	140.436	152.125	162.652	135.205		K02B12.7	protein_coding_gene
WBGene00010501	0.703245	-1.48802	2.79758	-0.531895	0.594799	NA	2.17028	0	1.03262	0	1.01657	0		K02C4.2	protein_coding_gene
WBGene00010502	272.381	0.238308	0.194851	1.22303	0.22132	0.757082	238.007	306.812	205.491	317.197	317.171	249.609		K02C4.3	protein_coding_gene
WBGene00010503	13.2184	-0.0222745	0.605156	-0.0368078	0.970638	0.996786	12.2982	15.239	12.3914	9.7101	11.1823	18.4895		K02C4.5	protein_coding_gene
WBGene00010504	4.12485	-0.382293	1.08232	-0.353217	0.723925	NA	5.7874	5.07967	3.09786	1.0789	5.08287	4.62239		K02D3.1	protein_coding_gene
WBGene00010505	1.05537	0.127546	2.07305	0.0615259	0.95094	NA	0	1.01593	2.06524	1.0789	1.01657	1.1556		K02D3.2	protein_coding_gene
WBGene00010506	0.241142	-1.33872	4.06397	-0.329411	0.741845	NA	1.44685	0	0	0	0	0		K02E2.1	protein_coding_gene
WBGene00010507	18.2254	-1.23322	0.542578	-2.27289	0.0230325	0.29334	30.3839	21.3346	24.7828	11.8679	7.11601	13.8672		K02E2.6	protein_coding_gene
WBGene00010508	0	NA	NA	NA	NA	NA	0	0	0	0	0	0		K02E2.7	protein_coding_gene
WBGene00010509	0	NA	NA	NA	NA	NA	0	0	0	0	0	0		K02E2.8	protein_coding_gene
WBGene00010510	2.56874	-3.64202	1.72611	-2.10995	0.0348623	NA	7.23425	4.06374	3.09786	0	1.01657	0	ent-3	K02E11.1	protein_coding_gene
WBGene00010511	0.169322	-0.71517	4.08047	-0.175266	0.86087	NA	0	1.01593	0	0	0	0	sre-7	K02E11.2	protein_coding_gene
WBGene00010512	8.74175	-0.0899972	0.795713	-0.113103	0.909949	NA	8.6811	7.11154	11.3588	10.789	12.1989	2.31119		K02E11.3	protein_coding_gene
WBGene00010513	11.4901	-0.381422	0.645802	-0.590617	0.554777	0.928884	17.3622	10.1593	11.3588	10.789	11.1823	8.08918		K02E11.4	protein_coding_gene
WBGene00010514	13.9415	0.00365644	0.599116	0.00610305	0.995131	0.997836	15.1919	18.2868	8.26095	15.1046	15.2486	11.556		K02E11.5	protein_coding_gene
WBGene00010515	14.6738	-0.269616	0.570255	-0.4728	0.636356	0.946471	20.2559	12.1912	15.4893	11.8679	13.2155	15.0228		K02E11.6	protein_coding_gene
WBGene00010516	10.7741	-0.479517	0.656044	-0.730922	0.464827	0.899946	10.128	15.239	12.3914	8.6312	10.1657	8.08918		K02E11.7	protein_coding_gene
WBGene00010517	0	NA	NA	NA	NA	NA	0	0	0	0	0	0		K02E11.8	pseudogene
WBGene00010518	0	NA	NA	NA	NA	NA	0	0	0	0	0	0		K02E11.9	pseudogene
WBGene00010519	14.7341	0.216826	0.574542	0.377389	0.705885	0.962557	9.40453	16.2549	15.4893	17.2624	17.2818	12.7116		K03A11.1	protein_coding_gene
WBGene00010520	3.05006	-0.195516	1.21947	-0.160328	0.872622	NA	3.61713	2.03187	4.13047	4.3156	3.04972	1.1556	cpx-2	K03A11.2	protein_coding_gene
WBGene00010521	0.120571	-0.71517	4.08047	-0.175266	0.86087	NA	0.723425	0	0	0	0	0		K03A11.4	protein_coding_gene
WBGene00010522	3.47817	-1.17653	1.20497	-0.976393	0.32887	NA	7.23425	2.03187	5.16309	1.0789	3.04972	2.31119		K03A11.5	protein_coding_gene
WBGene00010523	0	NA	NA	NA	NA	NA	0	0	0	0	0	0		K03B8.4	protein_coding_gene
WBGene00010524	5.16658	-1.37537	1.05045	-1.30931	0.19043	NA	13.0217	4.06374	5.16309	1.0789	3.04972	4.62239		K03B8.6	protein_coding_gene
WBGene00010525	13.9433	-1.233	0.608956	-2.02478	0.0428903	0.422174	21.7028	18.2868	18.5871	5.3945	8.13259	11.556		K03B8.8	protein_coding_gene
WBGene00010526	0.169429	1.20838	4.08047	0.296138	0.767125	NA	0	0	0	0	1.01657	0		K03B8.11	protein_coding_gene
WBGene00010527	0	NA	NA	NA	NA	NA	0	0	0	0	0	0	srz-74	K03D3.1	protein_coding_gene
WBGene00010528	4.58072	3.7628	1.43333	2.62522	0.00865928	NA	0	2.03187	0	8.6312	12.1989	4.62239		K03D3.2	protein_coding_gene
WBGene00010529	0	NA	NA	NA	NA	NA	0	0	0	0	0	0	srz-21	K03D3.3	pseudogene
WBGene00010530	0	NA	NA	NA	NA	NA	0	0	0	0	0	0	srz-61	K03D3.4	protein_coding_gene
WBGene00010531	1.01615	-0.95674	2.80609	-0.340951	0.73314	NA	0	4.06374	0	0	2.03315	0		K03D3.5	protein_coding_gene
WBGene00010534	0	NA	NA	NA	NA	NA	0	0	0	0	0	0	fbxa-102	K03D7.7	protein_coding_gene
WBGene00010535	0	NA	NA	NA	NA	NA	0	0	0	0	0	0		K03D7.8	pseudogene
WBGene00010536	0	NA	NA	NA	NA	NA	0	0	0	0	0	0		K03D7.9	pseudogene
WBGene00010537	66.1592	0.100586	0.300003	0.335283	0.737412	0.966086	58.5974	74.1632	58.8592	52.8661	68.1104	84.3586	mys-2	K03D10.3	protein_coding_gene
WBGene00010538	24.8625	-0.274144	0.452484	-0.605864	0.544605	0.927353	30.3839	23.3665	27.8807	17.2624	29.4806	20.8007	ttr-3	K03H1.3	protein_coding_gene
WBGene00010539	741.658	0.438392	0.208976	2.09781	0.0359222	0.383697	515.079	630.895	744.518	570.738	989.126	999.591	ttr-2	K03H1.4	protein_coding_gene
WBGene00010540	4.9614	-1.62216	1.13923	-1.4239	0.154474	NA	7.23425	8.12747	7.22833	1.0789	6.09944	0		K03H1.5	protein_coding_gene
WBGene00010541	29.8882	-0.128475	0.510854	-0.25149	0.801435	0.971866	25.3199	36.5736	32.0112	10.789	45.7458	28.8899	ttr-1	K03H1.6	protein_coding_gene
WBGene00010542	265.729	0.226699	0.199037	1.13898	0.254713	0.778616	200.389	227.569	307.72	250.305	291.757	316.634		K03H1.7	protein_coding_gene
WBGene00010543	0.120571	-0.71517	4.08047	-0.175266	0.86087	NA	0.723425	0	0	0	0	0		K03H1.8	pseudogene
WBGene00010544	0.651606	-2.73169	3.15386	-0.866143	0.386412	NA	2.8937	1.01593	0	0	0	0		K03H1.9	protein_coding_gene
WBGene00010545	14.6561	-0.317586	0.589506	-0.538733	0.590071	0.936002	10.128	22.3505	16.5219	14.0257	12.1989	12.7116	cbp-2	K03H1.10	protein_coding_gene
WBGene00010546	63.419	0.128437	0.309921	0.414418	0.678568	0.958894	52.81	53.8445	75.3811	51.7872	68.1104	78.5806		K03H1.11	protein_coding_gene
WBGene00010547	1.5215	-1.79349	2.17866	-0.823206	0.410391	NA	5.06398	2.03187	0	0	2.03315	0		K03H1.12	protein_coding_gene
WBGene00010550	22.8762	-0.422127	0.465404	-0.907012	0.3644	0.853055	25.3199	27.4302	25.8155	24.8147	14.232	19.6451		K04B12.2	protein_coding_gene
WBGene00010551	99.0114	0.248074	0.229107	1.08279	0.278902	0.794966	82.4705	94.4818	95.0009	105.732	107.757	108.626	smg-8	K04B12.3	protein_coding_gene
WBGene00010552	27.5069	0.162269	0.436067	0.37212	0.709803	0.962557	23.873	34.5418	19.6197	30.2092	32.5304	24.2675		K04C1.2	protein_coding_gene
WBGene00010553	17.2058	0.0353622	0.520208	0.0679769	0.945804	0.995034	15.1919	19.3027	16.5219	18.3413	14.232	19.6451		K04C1.3	protein_coding_gene
WBGene00010554	4.88444	-2.12229	1.08776	-1.95105	0.0510509	NA	9.40453	7.11154	7.22833	1.0789	1.01657	3.46679	mlc-6	K04C1.4	protein_coding_gene
WBGene00010555	192.735	0.318387	0.181198	1.75712	0.0788969	0.544068	172.899	180.836	161.088	201.754	239.911	199.918		K04C1.5	protein_coding_gene
WBGene00010556	5499.41	-0.353098	0.103772	-3.40264	0.000667383	0.0280235	6895.69	5755.27	5853.91	4855.05	4681.32	4955.2	rack-1	K04D7.1	protein_coding_gene
WBGene00010557	226.225	0.171256	0.162507	1.05384	0.291958	0.803048	224.262	208.266	205.491	245.989	239.911	233.431	mspn-1	K04D7.2	protein_coding_gene
WBGene00010558	2.40579	1.03699	1.3682	0.75792	0.448499	NA	0.723425	2.03187	2.06524	3.2367	4.06629	2.31119	ptp-4	K04D7.4	protein_coding_gene
WBGene00010559	0.639139	0.268163	2.66603	0.100585	0.91988	NA	0.723425	1.01593	0	1.0789	1.01657	0		K04D7.6	protein_coding_gene
WBGene00010560	544.235	-0.103562	0.132734	-0.780222	0.435261	0.892042	620.699	537.429	531.798	555.634	494.055	525.797	eif-2beta	K04G2.1	protein_coding_gene
WBGene00010562	92.3302	0.0264159	0.247965	0.106531	0.915161	0.98978	90.4281	96.5137	87.7726	102.496	101.657	75.1138	cdc-48.3	K04G2.3	protein_coding_gene
WBGene00010563	2.97385	-2.25384	1.604	-1.40514	0.15998	NA	8.6811	5.07967	1.03262	0	3.04972	0		K04G2.4	protein_coding_gene
WBGene00010564	227.053	-0.0250526	0.163996	-0.152764	0.878585	0.986723	224.985	216.394	245.763	225.49	218.563	231.119	ath-1	K04G2.5	protein_coding_gene
WBGene00010565	114.149	0.0658472	0.218737	0.301034	0.763389	0.969137	105.62	112.769	116.686	119.758	126.055	104.004	vacl-14	K04G2.6	protein_coding_gene
WBGene00010566	0.169429	1.20838	4.08047	0.296138	0.767125	NA	0	0	0	0	1.01657	0		K04G2.7	protein_coding_gene
WBGene00010567	21.726	-0.822371	0.485291	-1.69459	0.0901524	0.571932	31.1073	29.4621	22.7176	14.0257	20.3315	12.7116		K04G2.9	protein_coding_gene
WBGene00010568	50.145	0.999306	0.34453	2.90049	0.0037258	0.086345	28.937	43.6852	27.8807	66.8918	54.895	78.5806		K04G2.10	protein_coding_gene
WBGene00010569	57.0542	0.599442	0.300566	1.99437	0.0461111	0.436999	44.8524	42.6692	48.5331	75.523	57.9447	72.8026	scbp-2	K04G2.11	protein_coding_gene
WBGene00010570	0	NA	NA	NA	NA	NA	0	0	0	0	0	0		K04G11.1	protein_coding_gene
WBGene00010571	2.75658	-1.07319	1.29814	-0.82671	0.408402	NA	5.06398	4.06374	2.06524	2.1578	2.03315	1.1556		K04G11.3	protein_coding_gene
WBGene00010572	14.5771	0.26899	0.558424	0.481694	0.630023	0.946471	13.0217	14.2231	12.3914	15.1046	14.232	18.4895	wdr-5.2	K04G11.4	protein_coding_gene
WBGene00010573	0.241142	-1.33872	4.06397	-0.329411	0.741845	NA	1.44685	0	0	0	0	0		K04H4.2	protein_coding_gene
WBGene00010574	4.81377	-2.58584	1.36462	-1.89492	0.0581032	NA	16.6388	5.07967	3.09786	0	4.06629	0		K04H4.5	protein_coding_gene
WBGene00010575	7.98882	-0.538222	0.752737	-0.715019	0.474597	NA	7.95768	11.1753	9.29357	6.4734	6.09944	6.93358	flp-25	K04H4.7	protein_coding_gene
WBGene00010576	0	NA	NA	NA	NA	NA	0	0	0	0	0	0	clec-116	K04H8.1	protein_coding_gene
WBGene00010577	0	NA	NA	NA	NA	NA	0	0	0	0	0	0		K04H8.2	protein_coding_gene
WBGene00010578	1.85077	0.430207	1.5829	0.271785	0.785788	NA	0.723425	3.0478	1.03262	1.0789	4.06629	1.1556		K04H8.3	protein_coding_gene
WBGene00010579	317.716	-0.0298693	0.158528	-0.188416	0.85055	0.983582	319.754	328.147	314.949	359.274	274.475	309.7		K05C4.2	protein_coding_gene
WBGene00010580	0.639245	1.67768	2.89531	0.579447	0.562288	NA	0.723425	0	0	1.0789	2.03315	0		K05C4.3	protein_coding_gene
WBGene00010581	15.216	-0.235981	0.568037	-0.415433	0.677825	0.958894	16.6388	16.2549	16.5219	19.4202	13.2155	9.24477		K05C4.4	protein_coding_gene
WBGene00010582	212.933	0.0252977	0.168664	0.149989	0.880774	0.986833	219.198	207.251	206.524	231.964	210.431	202.229		K05C4.5	protein_coding_gene
WBGene00010583	289.35	0.148188	0.160699	0.922147	0.356452	0.849755	244.518	291.573	288.101	307.487	278.541	325.878		K05C4.7	protein_coding_gene
WBGene00010584	0.944489	-1.95486	2.30445	-0.848297	0.396272	NA	1.44685	2.03187	1.03262	0	0	1.1556		K05C4.8	protein_coding_gene
WBGene00010585	3.5814	0.0466308	1.12807	0.0413369	0.967027	NA	4.34055	2.03187	4.13047	2.1578	3.04972	5.77798		K05C4.9	protein_coding_gene
WBGene00010586	0	NA	NA	NA	NA	NA	0	0	0	0	0	0		K05C4.10	protein_coding_gene
WBGene00010587	0.934593	-0.735285	2.3128	-0.31792	0.750545	NA	1.44685	0	2.06524	1.0789	1.01657	0	sol-2	K05C4.11	protein_coding_gene
WBGene00010588	0	NA	NA	NA	NA	NA	0	0	0	0	0	0	srz-14	K05D4.3	protein_coding_gene
WBGene00010589	0.68789	0.0922788	2.86368	0.0322238	0.974294	NA	0	2.03187	0	1.0789	1.01657	0	cyp-33D1	K05D4.4	protein_coding_gene
WBGene00010590	0	NA	NA	NA	NA	NA	0	0	0	0	0	0	srz-13	K05D4.8	protein_coding_gene
WBGene00010591	0.172103	-0.71517	4.08047	-0.175266	0.86087	NA	0	0	1.03262	0	0	0		K05D4.9	protein_coding_gene
WBGene00010592	0.361713	-1.89633	4.01566	-0.472235	0.636759	NA	2.17028	0	0	0	0	0		K06A4.2	protein_coding_gene
WBGene00010593	53.5134	-0.736918	0.338496	-2.17704	0.0294779	0.342068	84.6407	60.956	54.7288	49.6294	37.6132	33.5123	gsnl-1	K06A4.3	protein_coding_gene
WBGene00010594	0.292674	-1.56015	4.04367	-0.385826	0.699626	NA	0.723425	0	1.03262	0	0	0	swt-5	K06A4.4	protein_coding_gene
WBGene00010595	36.9027	-1.38754	0.418628	-3.31448	0.000918122	0.0347657	60.0443	65.0198	35.109	16.1835	25.4143	19.6451	haao-1	K06A4.5	protein_coding_gene
WBGene00010596	0	NA	NA	NA	NA	NA	0	0	0	0	0	0		K06A4.6	protein_coding_gene
WBGene00010597	399.964	0.5254	0.19659	2.67257	0.00752734	0.140942	254.646	347.449	383.101	370.063	516.419	528.108		K06A4.7	protein_coding_gene
WBGene00010598	0	NA	NA	NA	NA	NA	0	0	0	0	0	0		K06B4.3	pseudogene
WBGene00010599	0	NA	NA	NA	NA	NA	0	0	0	0	0	0		K06B4.4	protein_coding_gene
WBGene00010600	0	NA	NA	NA	NA	NA	0	0	0	0	0	0	nhr-196	K06B4.5	protein_coding_gene
WBGene00010601	0	NA	NA	NA	NA	NA	0	0	0	0	0	0	nhr-268	K06B4.6	protein_coding_gene
WBGene00010602	0	NA	NA	NA	NA	NA	0	0	0	0	0	0	nhr-197	K06B4.7	protein_coding_gene
WBGene00010603	0.372416	2.14395	3.91071	0.548226	0.583537	NA	0	0	0	1.0789	0	1.1556	nhr-198	K06B4.8	protein_coding_gene
WBGene00010604	0.192599	1.20838	4.08047	0.296138	0.767125	NA	0	0	0	0	0	1.1556	nhr-199	K06B4.10	protein_coding_gene
WBGene00010605	280.874	-0.0913087	0.166061	-0.549849	0.582423	0.93545	308.179	295.637	265.383	264.331	309.038	242.675		K06G5.1	protein_coding_gene
WBGene00010606	12.8443	0.275581	0.596121	0.462291	0.643873	0.947849	9.40453	13.2071	12.3914	12.9468	15.2486	13.8672	cyp-13B2	K06G5.2	protein_coding_gene
WBGene00010607	0.169322	-0.71517	4.08047	-0.175266	0.86087	NA	0	1.01593	0	0	0	0		K06G5.3	protein_coding_gene
WBGene00010608	340.137	-0.00688774	0.156259	-0.044079	0.964841	0.996681	302.392	332.21	389.297	356.037	330.386	330.501		K07A1.1	protein_coding_gene
WBGene00010609	826.078	0.276878	0.140609	1.96913	0.0489382	0.44875	619.975	768.046	855.008	907.355	871.204	934.878	dut-1	K07A1.2	protein_coding_gene
WBGene00010610	8.13338	-0.082638	0.746063	-0.110765	0.911802	NA	8.6811	6.0956	10.3262	8.6312	8.13259	6.93358		K07A1.3	protein_coding_gene
WBGene00010611	1.16246	-2.37006	2.16286	-1.0958	0.273168	NA	2.8937	2.03187	1.03262	0	1.01657	0		K07A1.4	protein_coding_gene
WBGene00010612	4.34669	-1.97272	1.36972	-1.44023	0.149802	NA	16.6388	3.0478	1.03262	0	3.04972	2.31119		K07A1.5	protein_coding_gene
WBGene00010613	105.846	-0.357535	0.221212	-1.61626	0.106039	0.614251	120.089	114.801	121.849	92.7854	96.5745	88.981		K07A1.6	protein_coding_gene
WBGene00010614	0	NA	NA	NA	NA	NA	0	0	0	0	0	0	cri-1	K07A1.7	protein_coding_gene
WBGene00010615	119.006	0.323022	0.221445	1.4587	0.144646	0.688542	98.3858	99.5615	119.784	141.336	138.254	116.715	ate-1	K07A1.9	protein_coding_gene
WBGene00010616	130.163	0.064477	0.225519	0.285905	0.774951	0.969309	142.515	120.896	117.718	158.598	111.823	129.427		K07A1.10	protein_coding_gene
WBGene00010617	28.2791	-0.808696	0.443021	-1.82541	0.0679391	0.519859	44.1289	24.3824	39.2395	18.3413	19.3149	24.2675		K07A1.13	protein_coding_gene
WBGene00010618	0	NA	NA	NA	NA	NA	0	0	0	0	0	0		K07A1.14	pseudogene
WBGene00010619	29.0497	0.131799	0.440006	0.299539	0.764529	0.969137	18.0856	35.5577	29.9459	36.6826	27.4475	26.5787		K07A1.15	protein_coding_gene
WBGene00010620	148.731	0.268433	0.218533	1.22834	0.219318	0.757082	159.154	122.928	121.849	190.965	148.42	149.072		K07A12.1	protein_coding_gene
WBGene00010621	635.157	0.314339	0.118411	2.65464	0.00793923	0.146079	535.335	601.433	562.777	708.837	695.336	707.225	egg-6	K07A12.2	protein_coding_gene
WBGene00010622	119.14	0.264755	0.212296	1.2471	0.21236	0.755261	99.8327	110.737	114.621	134.863	131.138	123.649		K07A12.4	protein_coding_gene
WBGene00010623	4.8343	-0.723999	1.08974	-0.664378	0.506448	NA	8.6811	1.01593	8.26095	3.2367	2.03315	5.77798		K07A12.5	protein_coding_gene
WBGene00010624	143.927	0.123712	0.205376	0.602368	0.546929	0.928368	158.43	128.008	125.979	158.598	142.32	150.228	mrps-15	K07A12.7	protein_coding_gene
WBGene00010625	87.2165	0.169238	0.254487	0.665015	0.506041	0.916618	74.5128	80.2588	91.903	107.89	84.3756	84.3586		K07C5.2	protein_coding_gene
WBGene00010626	121.352	0.231185	0.212141	1.08977	0.275813	0.792495	102.003	118.864	114.621	135.941	134.188	122.493		K07C5.3	protein_coding_gene
WBGene00010627	898.113	-0.562662	0.131812	-4.26868	1.96637e-05	0.00269012	1224.04	1033.2	954.139	735.81	681.104	760.383	nol-56	K07C5.4	protein_coding_gene
WBGene00010628	12.6308	-0.699287	0.701793	-0.99643	0.319041	0.821322	7.23425	18.2868	21.685	7.5523	15.2486	5.77798	ceeh-2	K07C5.5	protein_coding_gene
WBGene00010629	147.094	0.114576	0.284181	0.403178	0.686818	0.95918	170.005	174.741	78.479	166.151	154.519	138.672	sluh-7	K07C5.6	protein_coding_gene
WBGene00010630	4.11634	-1.54824	1.24403	-1.24454	0.213301	NA	7.23425	8.12747	3.09786	0	5.08287	1.1556	ttll-15	K07C5.7	protein_coding_gene
WBGene00010631	341.774	0.128864	0.15993	0.805752	0.420386	0.885581	329.158	336.274	313.916	297.776	377.149	396.37	cash-1	K07C5.8	protein_coding_gene
WBGene00010632	5.51738	0.308614	0.900083	0.342873	0.731694	NA	3.61713	5.07967	6.19571	6.4734	7.11601	4.62239		K07C5.9	protein_coding_gene
WBGene00010633	0.410571	-0.380964	3.81033	-0.0999819	0.920359	NA	1.44685	0	0	0	1.01657	0	nspd-2	K07F5.5	protein_coding_gene
WBGene00010634	1.1136	-3.49727	2.32451	-1.50452	0.132447	NA	3.61713	2.03187	1.03262	0	0	0		K07F5.6	protein_coding_gene
WBGene00010635	0	NA	NA	NA	NA	NA	0	0	0	0	0	0		K07F5.7	protein_coding_gene
WBGene00010636	0.292674	-1.56015	4.04367	-0.385826	0.699626	NA	0.723425	0	1.03262	0	0	0		K07F5.8	protein_coding_gene
WBGene00010637	52.9228	0.405526	0.311313	1.30263	0.192702	0.740095	40.5118	42.6692	53.6962	65.8129	55.9115	58.9354		K07F5.12	protein_coding_gene
WBGene00010638	118.474	0.0506313	0.240653	0.210391	0.833362	0.979337	145.408	103.625	99.1314	132.705	109.79	120.182		K07F5.14	protein_coding_gene
WBGene00010639	236.212	-0.0397994	0.174649	-0.227882	0.819738	0.976985	265.497	206.235	245.763	223.332	225.679	250.765		K07F5.15	protein_coding_gene
WBGene00010640	5.03641	-0.256629	1.01659	-0.252441	0.8007	NA	7.23425	6.0956	3.09786	7.5523	5.08287	1.1556		K07F5.16	protein_coding_gene
WBGene00010641	250.049	0.23092	0.167292	1.38034	0.167482	0.712428	238.73	249.92	201.361	283.751	273.458	253.076	crml-1	K07G5.1	protein_coding_gene
WBGene00010642	0.349139	0.246611	4.04329	0.0609927	0.951365	NA	0	1.01593	0	1.0789	0	0	mks-6	K07G5.3	protein_coding_gene
WBGene00010643	0.582674	-1.11308	2.97888	-0.373658	0.708659	NA	1.44685	0	1.03262	0	1.01657	0		K07G5.4	protein_coding_gene
WBGene00010644	11.4355	0.720434	0.655341	1.09933	0.271626	0.788476	9.40453	8.12747	8.26095	14.0257	9.14916	19.6451		K07G5.5	protein_coding_gene
WBGene00010645	150.093	-0.0385691	0.199184	-0.193636	0.846461	0.98326	172.899	141.215	141.469	144.573	152.486	147.916	fecl-1	K07G5.6	protein_coding_gene
WBGene00010646	18.7768	-0.454532	0.540304	-0.841253	0.400206	0.879403	23.1496	25.3983	16.5219	8.6312	19.3149	19.6451		K08C7.1	protein_coding_gene
WBGene00010647	0.462103	-0.600735	3.25334	-0.184652	0.853502	NA	0.723425	0	1.03262	0	1.01657	0		K08C7.4	protein_coding_gene
WBGene00010648	26.7868	0.312539	0.451298	0.692533	0.488603	0.910004	18.8091	27.4302	25.8155	23.7358	40.6629	24.2675		K08C7.6	protein_coding_gene
WBGene00010649	5.00199	-1.5976	1.0793	-1.48022	0.138815	NA	12.2982	7.11154	3.09786	4.3156	2.03315	1.1556		K08C7.7	protein_coding_gene
WBGene00010650	2.39113	-4.60966	2.0126	-2.2904	0.0219982	NA	12.2982	1.01593	1.03262	0	0	0		K08C9.1	protein_coding_gene
WBGene00010651	7.39172	-3.2814	1.32441	-2.47764	0.0132256	NA	31.1073	7.11154	2.06524	0	4.06629	0		K08C9.2	protein_coding_gene
WBGene00010652	0	NA	NA	NA	NA	NA	0	0	0	0	0	0		K08C9.5	protein_coding_gene
WBGene00010653	0.338858	2.02626	4.04504	0.500924	0.616425	NA	0	0	0	0	2.03315	0		K08C9.6	protein_coding_gene
WBGene00010654	0	NA	NA	NA	NA	NA	0	0	0	0	0	0		K08C9.7	protein_coding_gene
WBGene00010655	1.10392	-1.08887	2.02947	-0.536527	0.591594	NA	1.44685	1.01593	2.06524	1.0789	1.01657	0		K08D8.1	protein_coding_gene
WBGene00010656	0	NA	NA	NA	NA	NA	0	0	0	0	0	0		K08D8.2	protein_coding_gene
WBGene00010657	8.2756	-1.31671	0.887171	-1.48416	0.137766	NA	8.6811	5.07967	21.685	7.5523	2.03315	4.62239		K08D8.3	protein_coding_gene
WBGene00010658	6.427	-0.992964	0.90396	-1.09846	0.272004	NA	12.2982	9.1434	4.13047	6.4734	3.04972	3.46679		K08D8.4	protein_coding_gene
WBGene00010659	13.1967	-0.294923	0.672229	-0.438724	0.660861	0.952919	10.128	25.3983	8.26095	15.1046	12.1989	8.08918		K08D8.5	protein_coding_gene
WBGene00010660	56.2238	-0.208216	0.303056	-0.687054	0.492049	0.910004	54.9803	68.0676	57.8266	51.7872	45.7458	58.9354		K08D8.6	protein_coding_gene
WBGene00010661	10.9351	-0.928677	0.677489	-1.37076	0.170449	0.71439	17.3622	14.2231	11.3588	10.789	6.09944	5.77798	tyr-2	K08E3.1	protein_coding_gene
WBGene00010662	0.179817	1.20838	4.08047	0.296138	0.767125	NA	0	0	0	1.0789	0	0		K08E3.2	protein_coding_gene
WBGene00010663	128.697	0.228442	0.213546	1.06976	0.284729	0.799164	103.45	129.024	123.914	140.257	148.42	127.116	toca-2	K08E3.3	protein_coding_gene
WBGene00010664	228.605	0.00429362	0.161829	0.0265318	0.978833	0.996786	227.155	233.665	224.078	216.859	239.911	229.964	dbn-1	K08E3.4	protein_coding_gene
WBGene00010665	1010.74	0.0694682	0.132879	0.522792	0.601119	0.937432	850.748	988.504	1121.42	1065.95	959.645	1078.17	rml-1	K08E3.5	protein_coding_gene
WBGene00010666	67.8859	0.176952	0.298984	0.591844	0.553955	0.928884	49.1929	59.9401	82.6095	73.3652	67.0939	75.1138		K08E4.2	protein_coding_gene
WBGene00010667	53.7933	0.311208	0.310381	1.00267	0.316022	0.820069	39.065	55.8764	49.5657	59.3395	59.9778	58.9354		K08E4.3	protein_coding_gene
WBGene00010669	0.120571	-0.71517	4.08047	-0.175266	0.86087	NA	0.723425	0	0	0	0	0	bath-37	K08E4.5	protein_coding_gene
WBGene00010670	266.848	0.29441	0.158482	1.85769	0.0632128	0.504972	225.709	228.585	265.383	302.092	284.641	294.677	tmed-1	K08E4.6	protein_coding_gene
WBGene00010671	228.075	0.181387	0.172225	1.0532	0.292248	0.803048	205.453	211.314	225.111	261.094	255.16	210.319	eak-7	K08E7.1	protein_coding_gene
WBGene00010672	0.361713	-1.89633	4.01566	-0.472235	0.636759	NA	2.17028	0	0	0	0	0		K08E7.4	protein_coding_gene
WBGene00010673	1.17088	0.636615	1.99593	0.318957	0.749759	NA	0.723425	1.01593	1.03262	3.2367	1.01657	0		K08E7.5	protein_coding_gene
WBGene00010674	0.50577	1.22164	3.5429	0.344814	0.730234	NA	0.723425	0	0	0	0	2.31119		K08E7.6	protein_coding_gene
WBGene00010675	2.82903	0.418909	1.2307	0.340382	0.733569	NA	2.17028	3.0478	2.06524	2.1578	4.06629	3.46679		K08E7.8	protein_coding_gene
WBGene00010676	170.32	0.131633	0.194929	0.675285	0.499494	0.914896	158.43	185.916	143.534	192.044	177.9	164.095	ctf-18	K08F4.1	protein_coding_gene
WBGene00010677	784.655	0.0238215	0.109464	0.217619	0.827726	0.977102	755.979	792.428	786.855	785.439	815.292	771.939	gtbp-1	K08F4.2	protein_coding_gene
WBGene00010678	429.416	0.448329	0.182768	2.45299	0.0141674	0.218571	292.264	342.37	456.417	439.112	503.204	543.131		K08F4.3	protein_coding_gene
WBGene00010679	0.892854	-1.93555	2.92059	-0.662727	0.507505	NA	4.34055	0	0	0	1.01657	0		K08F4.5	protein_coding_gene
WBGene00010680	1.49683	0.628749	1.6622	0.378264	0.705235	NA	1.44685	1.01593	1.03262	2.1578	1.01657	2.31119		K08F4.12	protein_coding_gene
WBGene00010681	261.296	-0.525175	0.157209	-3.34061	0.000835945	0.0327913	304.562	328.147	292.231	220.096	204.331	218.408	mak-1	K08F8.1	protein_coding_gene
WBGene00010682	8.73065	-0.886035	0.809416	-1.09466	0.273665	NA	17.3622	4.06374	12.3914	5.3945	5.08287	8.08918		K08F8.5	protein_coding_gene
WBGene00010683	0	NA	NA	NA	NA	NA	0	0	0	0	0	0		K08F8.7	protein_coding_gene
WBGene00010684	0.513528	-2.34874	3.46011	-0.678807	0.49726	NA	0	1.01593	2.06524	0	0	0		K08F9.1	protein_coding_gene
WBGene00010685	383.486	0.0354649	0.152812	0.232082	0.816475	0.97655	347.967	367.768	421.308	432.639	356.817	374.413	aipl-1	K08F9.2	protein_coding_gene
WBGene00010686	0.593061	-1.11334	2.96199	-0.375876	0.707009	NA	1.44685	0	1.03262	1.0789	0	0		K08F9.3	protein_coding_gene
WBGene00010687	169.635	0.194567	0.191903	1.01388	0.310638	0.817703	150.472	178.804	145.599	196.36	169.768	176.806		K08F9.4	protein_coding_gene
WBGene00010688	0	NA	NA	NA	NA	NA	0	0	0	0	0	0	srz-12	K08G2.7	protein_coding_gene
WBGene00010689	9.11992	0.0983579	0.733379	0.134116	0.893311	NA	5.06398	8.12747	13.424	9.7101	9.14916	9.24477		K08H2.2	protein_coding_gene
WBGene00010690	48.4627	0.272306	0.315829	0.862192	0.388582	0.869377	45.5758	45.717	40.2721	56.1028	48.7955	54.3131		K08H2.3	protein_coding_gene
WBGene00010691	6.72883	0.198938	0.818954	0.242917	0.80807	NA	6.51083	7.11154	5.16309	9.7101	6.09944	5.77798		K08H2.4	protein_coding_gene
WBGene00010692	0.361713	-1.89633	4.01566	-0.472235	0.636759	NA	2.17028	0	0	0	0	0		K08H2.5	protein_coding_gene
WBGene00010693	1.9608	-2.091	1.78809	-1.1694	0.242242	NA	4.34055	3.0478	2.06524	0	0	2.31119		K08H2.7	protein_coding_gene
WBGene00010694	0.31317	0.246611	4.08047	0.0604368	0.951808	NA	0.723425	0	0	0	0	1.1556	bgnt-1.5	K08H2.9	protein_coding_gene
WBGene00010697	222.624	-0.0537127	0.163218	-0.329086	0.742091	0.966897	229.326	215.378	235.437	217.938	213.48	224.186	uda-1	K08H10.4	protein_coding_gene
WBGene00010698	0	NA	NA	NA	NA	NA	0	0	0	0	0	0		K08H10.6	protein_coding_gene
WBGene00010699	148.647	0.108676	0.198515	0.547447	0.584072	0.93553	144.685	147.31	137.338	148.888	173.834	139.827	trpp-6	K08H10.9	protein_coding_gene
WBGene00010700	60.9174	0.0524285	0.306278	0.17118	0.864083	0.986064	63.6614	70.0994	45.4352	53.945	63.0276	69.3358	nipi-3	K09A9.1	protein_coding_gene
WBGene00010701	106.891	-0.288015	0.27797	-1.03614	0.300138	0.809467	150.472	124.96	76.4138	100.338	95.5579	93.6033	ent-2	K09A9.3	protein_coding_gene
WBGene00010702	30.0856	0.0589868	0.414937	0.142159	0.886955	0.98809	31.1073	28.4461	28.9133	36.6826	34.5635	20.8007	usp-33	K09A9.4	protein_coding_gene
WBGene00010703	8.96196	-0.96226	0.831293	-1.15755	0.247049	NA	18.0856	14.2231	3.09786	4.3156	7.11601	6.93358		K09A9.6	protein_coding_gene
WBGene00010704	12.2515	0.248169	0.638755	0.38852	0.697631	0.960195	7.23425	14.2231	12.3914	16.1835	14.232	9.24477		K09A11.1	protein_coding_gene
WBGene00010705	5.36166	-0.763122	0.9865	-0.773565	0.439188	NA	7.95768	10.1593	2.06524	4.3156	3.04972	4.62239	cyp-14A1	K09A11.2	protein_coding_gene
WBGene00010706	6.56504	-0.699972	0.902113	-0.775925	0.437793	NA	7.95768	3.0478	13.424	5.3945	6.09944	3.46679	cyp-14A2	K09A11.3	protein_coding_gene
WBGene00010707	0.657376	-1.25333	2.87614	-0.435768	0.663005	NA	0.723425	0	2.06524	0	0	1.1556	cyp-14A3	K09A11.4	protein_coding_gene
WBGene00010708	0.169429	1.20838	4.08047	0.296138	0.767125	NA	0	0	0	0	1.01657	0	phf-33	K09A11.5	protein_coding_gene
WBGene00010709	51.017	0.343403	0.32489	1.05698	0.290521	0.803048	41.9587	45.717	47.5004	45.3138	70.1436	55.4686	nol-9	K09B11.2	protein_coding_gene
WBGene00010711	0.179817	1.20838	4.08047	0.296138	0.767125	NA	0	0	0	1.0789	0	0		K09B11.4	protein_coding_gene
WBGene00010712	0.951993	-2.02521	2.55637	-0.792219	0.428233	NA	3.61713	1.01593	0	1.0789	0	0		K09B11.5	protein_coding_gene
WBGene00010713	58.9424	-0.0998179	0.307085	-0.325049	0.745144	0.967592	70.1722	64.0038	48.5331	52.8661	66.0773	52.0019	uso-1	K09B11.9	protein_coding_gene
WBGene00010714	0	NA	NA	NA	NA	NA	0	0	0	0	0	0	mam-3	K09B11.10	protein_coding_gene
WBGene00010715	0.50818	1.06835	3.53032	0.302621	0.762178	NA	0	1.01593	0	0	2.03315	0		K09C8.2	protein_coding_gene
WBGene00010716	0.169322	-0.71517	4.08047	-0.175266	0.86087	NA	0	1.01593	0	0	0	0	lge-1	K09C8.4	protein_coding_gene
WBGene00010717	0.29	0.246611	4.08047	0.0604368	0.951808	NA	0.723425	0	0	0	1.01657	0		K09C8.7	protein_coding_gene
WBGene00010718	0.292674	-1.56015	4.04367	-0.385826	0.699626	NA	0.723425	0	1.03262	0	0	0		K09C8.8	protein_coding_gene
WBGene00010719	2.58388	-1.43358	1.65636	-0.865504	0.386762	NA	7.23425	4.06374	0	0	3.04972	1.1556		K09E4.1	protein_coding_gene
WBGene00010720	68.9454	0.160632	0.286031	0.56159	0.574395	0.934334	54.2569	61.972	79.5116	76.6019	65.0607	76.2694	algn-3	K09E4.2	protein_coding_gene
WBGene00010721	68.3533	0.150202	0.274979	0.546231	0.584907	0.93553	56.4272	65.0198	73.3159	74.4441	68.1104	72.8026		K09E4.3	protein_coding_gene
WBGene00010722	1.82477	-1.2615	1.59446	-0.79118	0.428839	NA	3.61713	3.0478	1.03262	1.0789	1.01657	1.1556		K09E4.4	protein_coding_gene
WBGene00010723	26.4912	-1.54902	0.566233	-2.73566	0.00622552	0.123665	55.7037	15.239	47.5004	10.789	19.3149	10.4004	cpg-7	K09E4.6	protein_coding_gene
WBGene00010724	12.9897	-0.35649	0.62067	-0.574363	0.565722	0.931377	18.0856	12.1912	13.424	15.1046	12.1989	6.93358		K09E9.1	protein_coding_gene
WBGene00010725	43.198	0.134749	0.364983	0.369193	0.711984	0.962557	51.3632	40.6374	30.9786	47.4716	35.5801	53.1575	erv-46	K09E9.2	protein_coding_gene
WBGene00010726	41.2732	0.268761	0.391075	0.687236	0.491934	0.910004	31.8307	53.8445	26.8481	55.0239	39.6464	40.4459		K09E9.3	protein_coding_gene
WBGene00010727	109.713	-1.28488	0.295809	-4.34363	1.40146e-05	0.00201477	212.687	142.231	111.523	62.5762	77.2596	52.0019		K09G1.1	protein_coding_gene
WBGene00010728	1.23417	-3.64797	2.25862	-1.61513	0.106283	NA	4.34055	2.03187	1.03262	0	0	0		K09G1.2	protein_coding_gene
WBGene00010730	555.918	0.081841	0.119338	0.68579	0.492846	0.910004	549.08	543.525	527.668	555.634	587.58	572.02	ensa-1	K10C3.2	protein_coding_gene
WBGene00010731	167.714	0.344056	0.202776	1.69673	0.0897486	0.570295	152.643	165.597	124.947	162.914	200.265	199.918		K10C3.4	protein_coding_gene
WBGene00010732	73.3217	-0.0405476	0.293612	-0.138099	0.890162	0.988266	92.5984	73.1472	56.794	80.9175	75.2264	61.2466		K10C3.5	protein_coding_gene
WBGene00010733	0	NA	NA	NA	NA	NA	0	0	0	0	0	0		C06B8.t1	tRNA_gene
WBGene00010734	29.0357	0.228061	0.40619	0.561464	0.574482	0.934334	28.937	28.4461	22.7176	35.6037	28.4641	30.0455	parn-1	K10C8.1	protein_coding_gene
WBGene00010735	0.579893	-1.10562	2.98299	-0.370641	0.710905	NA	1.44685	1.01593	0	0	1.01657	0	frpr-15	K10C8.2	protein_coding_gene
WBGene00010736	282.066	0.0959611	0.153483	0.625221	0.531826	0.922956	272.731	259.063	286.035	285.909	275.491	313.167	istr-1	K10C8.3	protein_coding_gene
WBGene00010737	0.826699	-1.69498	2.43127	-0.697159	0.485704	NA	0.723425	1.01593	2.06524	0	0	1.1556		K10C8.4	protein_coding_gene
WBGene00010738	2.70028	0.214256	1.39979	0.153064	0.878348	NA	4.34055	3.0478	0	2.1578	2.03315	4.62239		K10D3.4	protein_coding_gene
WBGene00010740	0	NA	NA	NA	NA	NA	0	0	0	0	0	0		K10D3.6	protein_coding_gene
WBGene00010741	0.996234	0.211958	2.25932	0.0938149	0.925256	NA	0.723425	0	2.06524	0	2.03315	1.1556	lgc-49	K10D6.1	protein_coding_gene
WBGene00010742	2.99263	-1.28345	1.36855	-0.937818	0.348338	NA	3.61713	6.0956	3.09786	1.0789	4.06629	0		K10D6.2	protein_coding_gene
WBGene00010743	0.120571	-0.71517	4.08047	-0.175266	0.86087	NA	0.723425	0	0	0	0	0		K10D6.3	protein_coding_gene
WBGene00010744	12.4826	-0.0842591	0.644672	-0.130701	0.896012	0.988582	10.8514	13.2071	14.4567	12.9468	6.09944	17.334		K10D6.4	protein_coding_gene
WBGene00010745	5.11347	0.347092	0.996279	0.348389	0.727548	NA	7.23425	5.07967	1.03262	6.4734	5.08287	5.77798	dod-17	K10D11.1	protein_coding_gene
WBGene00010746	0.179817	1.20838	4.08047	0.296138	0.767125	NA	0	0	0	1.0789	0	0		K10D11.2	protein_coding_gene
WBGene00010747	1.3427	0.954666	1.78024	0.536256	0.591782	NA	0.723425	1.01593	1.03262	1.0789	3.04972	1.1556		K10D11.3	protein_coding_gene
WBGene00010748	0	NA	NA	NA	NA	NA	0	0	0	0	0	0		K10D11.4	protein_coding_gene
WBGene00010749	8.95422	-0.430445	0.766388	-0.561654	0.574352	NA	12.2982	10.1593	8.26095	11.8679	3.04972	8.08918		K10D11.5	protein_coding_gene
WBGene00010750	3.23927	1.26038	1.59811	0.788671	0.430304	NA	0.723425	5.07967	0	0	10.1657	3.46679		K10D11.6	protein_coding_gene
WBGene00010752	0	NA	NA	NA	NA	NA	0	0	0	0	0	0		K10G4.3	protein_coding_gene
WBGene00010753	0	NA	NA	NA	NA	NA	0	0	0	0	0	0		K10G4.4	pseudogene
WBGene00010754	0.169322	-0.71517	4.08047	-0.175266	0.86087	NA	0	1.01593	0	0	0	0		K10G4.5	protein_coding_gene
WBGene00010755	18.4576	-0.0899681	0.509794	-0.176479	0.859917	0.985016	23.1496	16.2549	17.5545	15.1046	21.348	17.334	vglu-2	K10G9.1	protein_coding_gene
WBGene00010756	10.1063	0.322039	0.74005	0.435159	0.663447	0.95352	11.5748	9.1434	6.19571	8.6312	19.3149	5.77798		K10G9.2	protein_coding_gene
WBGene00010757	16.0507	0.139246	0.609011	0.228642	0.819147	0.976941	7.23425	23.3665	15.4893	14.0257	14.232	21.9563	pad-2	K10G9.3	protein_coding_gene
WBGene00010758	94.9675	0.0857762	0.23647	0.362736	0.716802	0.962557	94.0453	97.5297	84.6747	105.732	88.4419	99.3813	vnut-1	K10H10.1	protein_coding_gene
WBGene00010759	105.138	-0.0537792	0.222603	-0.241592	0.809096	0.974684	109.237	102.609	109.458	98.1799	110.807	100.537	cysl-2	K10H10.2	protein_coding_gene
WBGene00010760	0.844312	-0.476048	2.65838	-0.179075	0.857879	NA	2.8937	0	0	0	1.01657	1.1556		K10H10.4	protein_coding_gene
WBGene00010761	0.289893	-1.54868	4.04474	-0.382889	0.701802	NA	0.723425	1.01593	0	0	0	0		K10H10.5	protein_coding_gene
WBGene00010762	0	NA	NA	NA	NA	NA	0	0	0	0	0	0		K10H10.6	protein_coding_gene
WBGene00010763	1.01342	-2.15588	2.81418	-0.766077	0.44363	NA	5.06398	0	0	0	1.01657	0		K10H10.7	protein_coding_gene
WBGene00010764	0	NA	NA	NA	NA	NA	0	0	0	0	0	0		K10H10.9	protein_coding_gene
WBGene00010765	0	NA	NA	NA	NA	NA	0	0	0	0	0	0		K10H10.10	protein_coding_gene
WBGene00010766	126.122	-0.0235857	0.207965	-0.113412	0.909704	0.98978	132.387	131.055	117.718	132.705	116.906	125.96	mrps-27	K11B4.1	protein_coding_gene
WBGene00010767	124.953	0.208645	0.218288	0.955824	0.339161	0.836456	100.556	114.801	133.208	128.389	143.337	129.427	blos-9	K11B4.2	protein_coding_gene
WBGene00010768	11.356	-0.498135	0.691286	-0.720592	0.471161	0.903033	7.23425	11.1753	21.685	8.6312	10.1657	9.24477		K11D2.1	protein_coding_gene
WBGene00010769	170.796	-0.542928	0.248773	-2.18242	0.0290786	0.340199	234.39	137.151	235.437	128.389	123.005	166.406	asah-1	K11D2.2	protein_coding_gene
WBGene00010770	93.2269	-0.093681	0.249867	-0.374924	0.707717	0.962557	106.343	105.657	76.4138	92.7854	91.4916	86.6698		K11D2.4	protein_coding_gene
WBGene00010771	38.5861	-0.0241373	0.357466	-0.0675234	0.946165	0.995034	42.6821	32.5099	41.3047	36.6826	35.5801	42.7571		K11D2.5	protein_coding_gene
WBGene00010772	10.0688	-1.59126	0.73904	-2.15315	0.0313072	0.35644	21.7028	13.2071	10.3262	4.3156	5.08287	5.77798		K11D9.3	protein_coding_gene
WBGene00010773	1.89969	-0.162652	1.49807	-0.108574	0.91354	NA	2.8937	1.01593	2.06524	1.0789	2.03315	2.31119		K11E4.1	protein_coding_gene
WBGene00010774	2.65753	1.14112	1.41373	0.807165	0.419572	NA	0	3.0478	2.06524	4.3156	3.04972	3.46679		K11E4.2	protein_coding_gene
WBGene00010775	0	NA	NA	NA	NA	NA	0	0	0	0	0	0	poml-1	K11E4.3	protein_coding_gene
WBGene00010776	14.5873	0.368638	0.591332	0.623403	0.53302	0.92355	11.5748	15.239	11.3588	11.8679	13.2155	24.2675	pix-1	K11E4.4	protein_coding_gene
WBGene00010777	0	NA	NA	NA	NA	NA	0	0	0	0	0	0		C06B8.t2	tRNA_gene
WBGene00010778	244.986	-0.0598668	0.164732	-0.363418	0.716292	0.962557	238.007	238.744	273.644	245.989	221.613	251.92	gpdh-2	K11H3.1	protein_coding_gene
WBGene00010779	2.78493	-1.04935	1.37119	-0.765285	0.444102	NA	5.06398	3.0478	3.09786	0	2.03315	3.46679		K11H3.2	protein_coding_gene
WBGene00010780	294.966	-0.121967	0.155142	-0.786165	0.431771	0.890764	299.498	282.43	340.764	279.435	293.79	273.876		K11H3.3	protein_coding_gene
WBGene00010781	63.322	0.175641	0.31176	0.563386	0.573172	0.934334	64.3848	51.8126	61.9571	87.3909	50.8287	63.5578		K11H3.4	pseudogene
WBGene00010782	3.28308	0.186955	1.22905	0.152113	0.879098	NA	5.06398	3.0478	1.03262	4.3156	5.08287	1.1556		K11H3.5	protein_coding_gene
WBGene00010783	157.113	0.0612962	0.210153	0.291674	0.770536	0.969137	155.536	129.024	176.578	175.861	139.271	166.406	mrpl-36	K11H3.6	protein_coding_gene
WBGene00010784	1.55114	0.541103	1.77828	0.304284	0.760911	NA	0.723425	0	3.09786	2.1578	1.01657	2.31119	twk-48	K11H3.7	protein_coding_gene
WBGene00010785	432.926	-0.0555511	0.184654	-0.300839	0.763538	0.969137	437.672	544.541	341.797	390.562	480.839	402.148	top-2	K12D12.1	protein_coding_gene
WBGene00010786	0.885735	-1.87699	2.57519	-0.728875	0.466078	NA	2.17028	0	2.06524	1.0789	0	0		K12D12.4	protein_coding_gene
WBGene00010787	112.481	0.252301	0.228691	1.10324	0.269923	0.788391	88.2579	105.657	114.621	112.206	118.939	135.205		K12D12.5	protein_coding_gene
WBGene00010788	3.60206	-0.331781	1.15153	-0.288121	0.773254	NA	2.8937	3.0478	6.19571	3.2367	5.08287	1.1556	sulp-4	K12G11.1	protein_coding_gene
WBGene00010789	2.12091	-0.326073	1.7443	-0.186936	0.851711	NA	2.8937	0	4.13047	1.0789	0	4.62239	sulp-5	K12G11.2	protein_coding_gene
WBGene00010790	70.6876	-1.10256	0.491144	-2.24488	0.024776	0.308044	42.6821	50.7967	196.197	44.2349	41.6795	48.5351	sodh-1	K12G11.3	protein_coding_gene
WBGene00010791	0.120571	-0.71517	4.08047	-0.175266	0.86087	NA	0.723425	0	0	0	0	0	sodh-2	K12G11.4	protein_coding_gene
WBGene00010792	0.534025	-0.782908	3.11148	-0.251619	0.801335	NA	0	1.01593	1.03262	0	0	1.1556		K12G11.6	protein_coding_gene
WBGene00010793	212.072	0.0412008	0.176135	0.233915	0.815051	0.97655	235.113	194.043	197.23	209.307	228.729	208.007		LLC1.2	protein_coding_gene
WBGene00010794	467.026	-0.193582	0.158548	-1.22097	0.222098	0.757472	595.379	469.361	428.537	459.612	414.762	434.504	dld-1	LLC1.3	protein_coding_gene
WBGene00010795	5.47052	-1.97904	1.3388	-1.47821	0.139351	NA	1.44685	2.03187	22.7176	4.3156	0	2.31119		M01A8.1	protein_coding_gene
WBGene00010796	9.92365	-0.829621	0.725553	-1.14343	0.252859	0.777648	11.5748	14.2231	12.3914	3.2367	11.1823	6.93358	clip-1	M01A8.2	protein_coding_gene
WBGene00010797	0	NA	NA	NA	NA	NA	0	0	0	0	0	0	srbc-75	M01B2.3	protein_coding_gene
WBGene00010798	0	NA	NA	NA	NA	NA	0	0	0	0	0	0	srbc-76	M01B2.4	protein_coding_gene
WBGene00010799	2.61316	-0.148125	1.30855	-0.113198	0.909873	NA	2.17028	4.06374	2.06524	2.1578	4.06629	1.1556	chil-12	M01B2.6	protein_coding_gene
WBGene00010800	0	NA	NA	NA	NA	NA	0	0	0	0	0	0	srsx-37	M01B2.7	protein_coding_gene
WBGene00010801	0	NA	NA	NA	NA	NA	0	0	0	0	0	0		M01B2.8	protein_coding_gene
WBGene00010802	0	NA	NA	NA	NA	NA	0	0	0	0	0	0	srsx-39	M01B2.9	protein_coding_gene
WBGene00010803	8.56692	0.469673	0.744152	0.631152	0.527941	NA	10.128	5.07967	6.19571	9.7101	12.1989	8.08918		M01B2.10	protein_coding_gene
WBGene00010804	0	NA	NA	NA	NA	NA	0	0	0	0	0	0		M01E5.1	pseudogene
WBGene00010805	29.7596	-0.19011	0.439328	-0.432729	0.665212	0.954386	24.5965	25.3983	45.4352	33.4459	25.4143	24.2675		M01E5.2	protein_coding_gene
WBGene00010806	224.827	0.151555	0.163536	0.926739	0.354062	0.847153	224.985	211.314	202.393	239.516	241.945	228.808		M01E5.3	protein_coding_gene
WBGene00010807	201.545	0.16305	0.182674	0.89257	0.372087	0.858256	190.984	169.661	209.622	220.096	190.099	228.808		M01E5.4	protein_coding_gene
WBGene00010808	45.6597	0.626744	0.390051	1.60682	0.108093	0.619693	23.1496	41.6533	43.37	40.9982	50.8287	73.9582	sepa-1	M01E5.6	protein_coding_gene
WBGene00010809	132.711	-0.0677017	0.222698	-0.304007	0.761122	0.969137	162.771	111.753	132.175	126.231	136.221	127.116	lias-1	M01F1.3	protein_coding_gene
WBGene00010810	100.981	0.265197	0.229067	1.15773	0.246976	0.772722	97.6624	89.4022	87.7726	100.338	112.84	117.871		M01F1.4	protein_coding_gene
WBGene00010811	50.6224	-0.245575	0.311545	-0.788251	0.43055	0.89039	57.1506	49.7808	57.8266	44.2349	50.8287	43.9127	hmit-1.3	M01F1.5	protein_coding_gene
WBGene00010812	116.346	-0.100653	0.26125	-0.385276	0.700033	0.960946	125.876	88.3862	146.632	124.074	89.4585	123.649	mrpl-35	M01F1.6	protein_coding_gene
WBGene00010813	10.0348	-0.30773	0.677828	-0.453994	0.649833	0.949422	13.7451	10.1593	9.29357	10.789	8.13259	8.08918	pitp-1	M01F1.7	protein_coding_gene
WBGene00010814	114.11	0.043014	0.214835	0.200219	0.841309	0.981599	115.025	117.848	104.294	115.442	119.956	112.093		M01F1.8	protein_coding_gene
WBGene00010815	130.368	0.0646952	0.213905	0.302448	0.762311	0.969137	117.195	120.896	144.567	119.758	134.188	145.605		M01F1.9	protein_coding_gene
WBGene00010817	0	NA	NA	NA	NA	NA	0	0	0	0	0	0		M01G12.2	protein_coding_gene
WBGene00010818	0	NA	NA	NA	NA	NA	0	0	0	0	0	0	srt-21	M01G12.3	pseudogene
WBGene00010819	0	NA	NA	NA	NA	NA	0	0	0	0	0	0		M01G12.5	protein_coding_gene
WBGene00010820	0	NA	NA	NA	NA	NA	0	0	0	0	0	0		M01G12.6	protein_coding_gene
WBGene00010821	0	NA	NA	NA	NA	NA	0	0	0	0	0	0		M01G12.7	protein_coding_gene
WBGene00010822	3.83224	-0.760497	1.09691	-0.693308	0.488117	NA	7.23425	4.06374	3.09786	3.2367	3.04972	2.31119		M01G12.9	protein_coding_gene
WBGene00010823	0	NA	NA	NA	NA	NA	0	0	0	0	0	0		M01G12.10	protein_coding_gene
WBGene00010824	0	NA	NA	NA	NA	NA	0	0	0	0	0	0		M01G12.11	pseudogene
WBGene00010825	1.02701	0.281904	2.08363	0.135295	0.892379	NA	0.723425	1.01593	1.03262	1.0789	0	2.31119		M01G12.14	protein_coding_gene
WBGene00010827	20.9473	-0.0262031	0.486522	-0.0538579	0.957048	0.995898	17.3622	20.3187	25.8155	20.4991	16.2652	25.4231	txt-19	M02B1.2	protein_coding_gene
WBGene00010828	379.497	0.208873	0.139918	1.49282	0.135484	0.675393	325.541	358.625	372.775	408.903	389.348	421.793		M02B1.3	protein_coding_gene
WBGene00010829	1.7856	-3.0877	2.20376	-1.40111	0.161181	NA	8.6811	1.01593	0	0	1.01657	0		M02B1.4	protein_coding_gene
WBGene00010830	0	NA	NA	NA	NA	NA	0	0	0	0	0	0		M02G9.1	protein_coding_gene
WBGene00010831	0.29	0.246611	4.08047	0.0604368	0.951808	NA	0.723425	0	0	0	1.01657	0		M02G9.2	protein_coding_gene
WBGene00010832	0.172103	-0.71517	4.08047	-0.175266	0.86087	NA	0	0	1.03262	0	0	0		M02G9.3	protein_coding_gene
WBGene00010833	12.8223	-0.0771541	0.620083	-0.124425	0.900978	0.989268	18.8091	11.1753	9.29357	11.8679	14.232	11.556		M03B6.1	protein_coding_gene
WBGene00010834	55.347	-0.33618	0.329913	-1.01899	0.308206	0.814926	80.3002	57.9082	46.4678	45.3138	47.779	54.3131	mct-3	M03B6.2	protein_coding_gene
WBGene00010835	0	NA	NA	NA	NA	NA	0	0	0	0	0	0		M03B6.3	protein_coding_gene
WBGene00010836	19.0765	0.248406	0.509321	0.487719	0.625749	0.944245	14.4685	15.239	22.7176	22.6569	16.2652	23.1119		M03B6.4	protein_coding_gene
WBGene00010837	1.04467	-2.18126	2.22936	-0.978428	0.327863	NA	2.17028	1.01593	2.06524	0	1.01657	0		M03B6.5	protein_coding_gene
WBGene00010838	4.04121	0.193805	1.08494	0.178632	0.858226	NA	5.06398	1.01593	5.16309	4.3156	4.06629	4.62239		M03C11.1	protein_coding_gene
WBGene00010839	76.1234	0.127342	0.269862	0.471879	0.637013	0.946471	60.0443	77.211	81.5769	71.2074	82.3425	84.3586	chl-1	M03C11.2	protein_coding_gene
WBGene00010840	128.596	0.127681	0.220921	0.577949	0.563299	0.93082	117.918	126.992	123.914	107.89	142.32	152.539		M03C11.3	protein_coding_gene
WBGene00010842	104.615	-0.141367	0.259323	-0.545138	0.585659	0.935671	113.578	131.055	84.6747	104.653	112.84	80.8918	ymel-1	M03C11.5	protein_coding_gene
WBGene00010843	28.11	0.331839	0.436998	0.75936	0.447637	0.895445	25.3199	22.3505	26.8481	24.8147	25.4143	43.9127		M03C11.6	protein_coding_gene
WBGene00010844	133.987	-0.115924	0.219362	-0.52846	0.59718	0.937123	157.707	137.151	122.882	141.336	136.221	108.626	prp-3	M03C11.7	protein_coding_gene
WBGene00010845	126.813	0.103127	0.244206	0.422294	0.67281	0.957872	129.493	150.358	86.7399	132.705	132.155	129.427		M03C11.8	protein_coding_gene
WBGene00010846	56.1056	0.415553	0.318679	1.30398	0.192239	0.739153	41.2352	46.733	56.794	67.9707	74.2099	49.6907		M04B2.2	protein_coding_gene
WBGene00010847	97.2011	-0.076425	0.230657	-0.331336	0.74039	0.966897	100.556	92.45	106.36	92.7854	98.6076	92.4477		M04B2.4	protein_coding_gene
WBGene00010848	7.11085	-0.70096	0.828061	-0.846508	0.397269	NA	5.06398	12.1912	9.29357	5.3945	6.09944	4.62239		M04B2.6	protein_coding_gene
WBGene00010849	1.06309	1.14787	2.08472	0.550613	0.581899	NA	0	1.01593	1.03262	2.1578	1.01657	1.1556		M04B2.7	protein_coding_gene
WBGene00010850	9.01355	-0.207484	0.86787	-0.239073	0.811049	NA	11.5748	5.07967	12.3914	8.6312	15.2486	1.1556		M04C3.1	protein_coding_gene
WBGene00010851	1.73695	-3.01897	2.15948	-1.39801	0.16211	NA	7.23425	2.03187	0	0	0	1.1556		M04C3.2	protein_coding_gene
WBGene00010854	0	NA	NA	NA	NA	NA	0	0	0	0	0	0		M04C7.3	protein_coding_gene
WBGene00010855	0.60317	0.495945	2.98277	0.16627	0.867945	NA	1.44685	0	0	0	1.01657	1.1556		M04C7.4	protein_coding_gene
WBGene00010856	3.62946	-0.633017	1.11322	-0.568636	0.569603	NA	5.06398	5.07967	3.09786	2.1578	4.06629	2.31119		M04C9.1	protein_coding_gene
WBGene00010857	0.716622	0.144192	2.82996	0.0509519	0.959364	NA	0	0	2.06524	1.0789	0	1.1556		M04C9.2	protein_coding_gene
WBGene00010858	20.0432	-0.651419	0.50225	-1.297	0.19463	0.741695	28.2136	24.3824	20.6524	16.1835	11.1823	19.6451		M04C9.3	protein_coding_gene
WBGene00010859	3.2656	-0.683287	1.20644	-0.566368	0.571144	NA	2.8937	3.0478	6.19571	1.0789	4.06629	2.31119		M04C9.4	protein_coding_gene
WBGene00010862	0	NA	NA	NA	NA	NA	0	0	0	0	0	0		M04D8.4	protein_coding_gene
WBGene00010863	0	NA	NA	NA	NA	NA	0	0	0	0	0	0		M04D8.5	protein_coding_gene
WBGene00010864	0.867482	-0.39471	2.92326	-0.135024	0.892593	NA	2.8937	0	0	0	0	2.31119	xbx-3	M04D8.6	protein_coding_gene
WBGene00010865	7.10062	-0.725592	0.817489	-0.887586	0.374764	NA	10.128	6.0956	10.3262	4.3156	7.11601	4.62239		M04D8.7	protein_coding_gene
WBGene00010866	0	NA	NA	NA	NA	NA	0	0	0	0	0	0		M04D8.8	protein_coding_gene
WBGene00010867	17.356	-0.532806	0.534121	-0.997537	0.318504	0.821322	19.5325	22.3505	19.6197	10.789	12.1989	19.6451	ifbp-1	M04G12.1	protein_coding_gene
WBGene00010868	12.4033	-0.235428	0.644798	-0.36512	0.715022	0.962557	13.7451	18.2868	8.26095	10.789	15.2486	8.08918	somi-1	M04G12.4	protein_coding_gene
WBGene00010869	2.26799	-2.5016	2.26884	-1.10259	0.270206	NA	11.5748	0	0	0	2.03315	0		M05B5.1	protein_coding_gene
WBGene00010870	9.27394	-0.330658	0.734002	-0.450486	0.65236	NA	11.5748	13.2071	6.19571	5.3945	11.1823	8.08918	let-522	M05B5.2	protein_coding_gene
WBGene00010871	1.06239	-0.974624	2.21707	-0.4396	0.660227	NA	2.17028	2.03187	0	0	1.01657	1.1556		M05B5.3	protein_coding_gene
WBGene00010872	72.1514	0.48973	0.295363	1.65806	0.0973052	0.594627	45.5758	64.0038	71.2507	70.1285	97.5911	84.3586		M05B5.4	protein_coding_gene
WBGene00010873	2.2462	-0.52946	1.70069	-0.311321	0.755557	NA	5.7874	0	2.06524	2.1578	0	3.46679	trpa-2	M05B5.6	protein_coding_gene
WBGene00010874	2.24295	-0.69023	1.75214	-0.393935	0.693629	NA	7.23425	1.01593	0	2.1578	3.04972	0		M05D6.1	protein_coding_gene
WBGene00010875	215.24	0.0967863	0.171825	0.563285	0.573241	0.934334	189.537	212.33	223.046	231.964	227.712	206.852		M05D6.2	protein_coding_gene
WBGene00010876	1.18275	-2.41691	2.416	-1.00037	0.31713	NA	5.06398	1.01593	0	0	1.01657	0		M05D6.3	protein_coding_gene
WBGene00010877	18.9779	-0.0778845	0.534274	-0.145776	0.884098	0.987641	21.7028	23.3665	13.424	19.4202	24.3978	11.556	lact-4	M05D6.4	protein_coding_gene
WBGene00010878	79.2148	-0.160127	0.258333	-0.619849	0.535357	0.923607	89.7047	73.1472	87.7726	81.9964	72.1767	70.4914		M05D6.5	protein_coding_gene
WBGene00010879	129.501	-0.322843	0.215625	-1.49724	0.134331	0.673801	160.6	125.976	144.567	120.837	103.691	121.338	taap-1	M05D6.6	protein_coding_gene
WBGene00010880	0.338751	0.246611	4.08047	0.0604368	0.951808	NA	0	1.01593	0	0	1.01657	0		M05D6.8	protein_coding_gene
WBGene00010881	0.94428	-3.26487	2.48481	-1.31393	0.188869	NA	3.61713	1.01593	1.03262	0	0	0		M05D6.9	protein_coding_gene
WBGene00010882	124.609	0.363785	0.238876	1.5229	0.127784	0.657284	94.7687	119.88	112.555	119.758	125.039	175.651	atg-7	M7.5	protein_coding_gene
WBGene00010883	1.47264	-2.77334	2.24163	-1.2372	0.216014	NA	5.7874	2.03187	0	0	1.01657	0		M7.7	protein_coding_gene
WBGene00010884	7.81448	-0.78228	0.788735	-0.991815	0.321288	NA	7.23425	11.1753	11.3588	7.5523	6.09944	3.46679		M7.8	protein_coding_gene
WBGene00010885	1.86329	0.844461	2.32958	0.362495	0.716982	NA	0	4.06374	0	0	7.11601	0		M7.9	protein_coding_gene
WBGene00010886	0.510961	1.06841	3.52351	0.303224	0.761719	NA	0	0	1.03262	0	2.03315	0		M7.10	protein_coding_gene
WBGene00010887	8.96367	-0.835695	0.736776	-1.13426	0.256686	NA	15.9154	9.1434	9.29357	7.5523	6.09944	5.77798		M7.12	protein_coding_gene
WBGene00010888	32.3135	-0.86396	0.434069	-1.99037	0.04655	0.43857	57.1506	28.4461	39.2395	28.0514	21.348	19.6451	dlc-2	M18.2	protein_coding_gene
WBGene00010889	87.722	0.249631	0.247282	1.0095	0.312736	0.819218	70.8957	87.3703	82.6095	86.312	98.6076	100.537		M18.3	protein_coding_gene
WBGene00010890	151.064	0.0696728	0.196236	0.355045	0.722556	0.962557	156.983	129.024	155.925	155.362	156.552	152.539	ddb-1	M18.5	protein_coding_gene
WBGene00010891	82.2698	0.219299	0.258043	0.849857	0.395404	0.875853	66.5551	73.1472	88.8052	94.9432	82.3425	87.8254		M18.6	protein_coding_gene
WBGene00010892	214.327	0.043332	0.172437	0.251291	0.801589	0.971866	202.559	229.601	201.361	235.2	202.298	214.941	dhhc-6	M18.8	protein_coding_gene
WBGene00010893	0.364703	0.246612	3.97848	0.0619864	0.950574	NA	0	0	1.03262	0	0	1.1556	cutl-9	M28.1	protein_coding_gene
WBGene00010894	0	NA	NA	NA	NA	NA	0	0	0	0	0	0		M28.2	pseudogene
WBGene00010895	0.723741	-0.0706389	2.78992	-0.0253193	0.9798	NA	2.17028	0	0	0	1.01657	1.1556		M28.4	protein_coding_gene
WBGene00010896	2497.43	-0.457899	0.11852	-3.86348	0.000111784	0.00880683	3160.64	2508.34	3000.79	2113.57	1964.02	2237.24		M28.5	protein_coding_gene
WBGene00010897	60.5448	0.20788	0.301019	0.690589	0.489824	0.910004	47.0226	51.8126	70.2181	66.8918	66.0773	61.2466	lact-3	M28.6	protein_coding_gene
WBGene00010898	0	NA	NA	NA	NA	NA	0	0	0	0	0	0	nphp-1	M28.7	protein_coding_gene
WBGene00010899	6.4997	0.328898	0.873692	0.376447	0.706585	NA	5.06398	9.1434	3.09786	4.3156	8.13259	9.24477		M28.8	protein_coding_gene
WBGene00010900	3.30699	-3.10522	1.81645	-1.7095	0.0873579	NA	13.7451	4.06374	0	0	2.03315	0		M28.9	protein_coding_gene
WBGene00010901	85.2036	-0.248083	0.249173	-0.995625	0.319432	0.821322	96.2155	88.3862	92.9357	70.1285	88.4419	75.1138		M28.10	protein_coding_gene
WBGene00010902	19.576	-0.380407	0.501273	-0.758883	0.447922	0.895445	17.3622	20.3187	28.9133	17.2624	16.2652	17.334		M79.2	protein_coding_gene
WBGene00010904	129.944	-0.485115	0.213934	-2.26759	0.0233544	0.296145	151.196	133.087	170.382	103.574	104.707	116.715	ugt-62	M88.1	protein_coding_gene
WBGene00010905	148.977	0.0319942	0.211614	0.151191	0.879825	0.986723	158.43	120.896	162.121	156.441	134.188	161.784	mrps-34	M88.2	protein_coding_gene
WBGene00010906	2.15292	-1.67692	1.74394	-0.961572	0.336264	NA	5.7874	3.0478	1.03262	0	3.04972	0		M88.3	protein_coding_gene
WBGene00010907	6.01438	-0.842168	0.975844	-0.863015	0.388129	NA	13.7451	2.03187	7.22833	3.2367	4.06629	5.77798		M88.4	protein_coding_gene
WBGene00010908	238.443	-0.116784	0.174021	-0.671092	0.502162	0.915822	241.624	274.302	228.209	208.228	220.596	257.698	imph-1	M88.5	protein_coding_gene
WBGene00010909	198.306	-0.136144	0.182095	-0.747653	0.454669	0.89574	196.772	194.043	232.339	201.754	170.784	194.14	cisd-3.1	M88.7	protein_coding_gene
WBGene00010910	0.534025	-0.782908	3.11148	-0.251619	0.801335	NA	0	1.01593	1.03262	0	0	1.1556		M106.2	protein_coding_gene
WBGene00010911	254.302	0.151397	0.16216	0.933626	0.350497	0.843525	226.432	241.792	255.057	286.987	243.978	271.565		M106.3	protein_coding_gene
WBGene00010912	142.923	-0.0780809	0.214843	-0.363432	0.716282	0.962557	168.558	152.39	118.751	131.626	146.387	139.827	gmps-1	M106.4	protein_coding_gene
WBGene00010913	157.537	0.270805	0.197821	1.36894	0.171018	0.71439	143.238	124.96	160.056	174.782	159.602	182.584		M110.3	protein_coding_gene
WBGene00010915	0.410464	-2.05855	3.73722	-0.550825	0.581754	NA	1.44685	1.01593	0	0	0	0		M110.7	protein_coding_gene
WBGene00010916	0.169429	1.20838	4.08047	0.296138	0.767125	NA	0	0	0	0	1.01657	0		M110.8	protein_coding_gene
WBGene00010917	0	NA	NA	NA	NA	NA	0	0	0	0	0	0		M110.9	protein_coding_gene
WBGene00010918	19.814	-0.615677	0.513814	-1.19825	0.230821	0.76295	28.937	24.3824	18.5871	17.2624	19.3149	10.4004		M117.1	protein_coding_gene
WBGene00010919	1.60759	1.29777	1.98311	0.654409	0.512849	NA	0.723425	0	2.06524	1.0789	0	5.77798		M117.3	protein_coding_gene
WBGene00010920	0.700464	-1.48213	2.80056	-0.529225	0.596649	NA	2.17028	1.01593	0	0	1.01657	0		M117.4	protein_coding_gene
WBGene00010921	0.990566	-0.786441	2.31137	-0.340249	0.733669	NA	0.723425	3.0478	0	0	1.01657	1.1556	fbxb-4	M117.5	pseudogene
WBGene00010922	106.351	-0.235404	0.219092	-1.07445	0.28262	0.79693	113.578	115.816	115.653	97.101	96.5745	99.3813		M142.5	protein_coding_gene
WBGene00010923	116.802	0.115558	0.227668	0.507574	0.611752	0.940015	120.089	112.769	103.262	100.338	137.237	127.116	rle-1	M142.6	protein_coding_gene
WBGene00010924	2.41783	-1.25206	1.39879	-0.895101	0.370733	NA	5.06398	3.0478	2.06524	2.1578	1.01657	1.1556	pycr-1	M153.1	protein_coding_gene
WBGene00010925	0	NA	NA	NA	NA	NA	0	0	0	0	0	0	mfsd-11	M153.2	protein_coding_gene
WBGene00010926	0	NA	NA	NA	NA	NA	0	0	0	0	0	0		M153.3	protein_coding_gene
WBGene00010927	0	NA	NA	NA	NA	NA	0	0	0	0	0	0	clec-259	M162.1	pseudogene
WBGene00010928	12.2759	-0.570728	0.77311	-0.738223	0.460379	0.896464	11.5748	26.4143	6.19571	5.3945	18.2983	5.77798	clec-258	M162.2	protein_coding_gene
WBGene00010929	0	NA	NA	NA	NA	NA	0	0	0	0	0	0	srt-45	M162.3	protein_coding_gene
WBGene00010930	0	NA	NA	NA	NA	NA	0	0	0	0	0	0	srt-46	M162.4	pseudogene
WBGene00010931	3.605	-0.851184	1.19188	-0.714155	0.475132	NA	3.61713	2.03187	8.26095	3.2367	1.01657	3.46679		M162.5	protein_coding_gene
WBGene00010932	0.179817	1.20838	4.08047	0.296138	0.767125	NA	0	0	0	1.0789	0	0		M162.6	pseudogene
WBGene00010933	1.64186	-4.05595	2.2944	-1.76776	0.0771011	NA	5.7874	4.06374	0	0	0	0		M162.7	protein_coding_gene
WBGene00010934	0.179817	1.20838	4.08047	0.296138	0.767125	NA	0	0	0	1.0789	0	0	fbxa-118	M162.8	protein_coding_gene
WBGene00010935	0.169322	-0.71517	4.08047	-0.175266	0.86087	NA	0	1.01593	0	0	0	0		M163.1	protein_coding_gene
WBGene00010936	0.693452	0.0746204	2.85721	0.0261165	0.979164	NA	0	0	2.06524	1.0789	1.01657	0	ztf-14	M163.2	protein_coding_gene
WBGene00010937	0	NA	NA	NA	NA	NA	0	0	0	0	0	0		M163.5	protein_coding_gene
WBGene00010938	0	NA	NA	NA	NA	NA	0	0	0	0	0	0		M163.6	pseudogene
WBGene00010939	0	NA	NA	NA	NA	NA	0	0	0	0	0	0		M163.7	protein_coding_gene
WBGene00010940	11.6277	-0.455667	0.662989	-0.687292	0.491899	0.910004	8.6811	12.1912	19.6197	7.5523	10.1657	11.556		M163.8	protein_coding_gene
WBGene00010941	188.835	0.14078	0.175508	0.802128	0.422479	0.886641	182.303	172.709	183.806	212.543	192.132	189.518	gss-1	M176.2	protein_coding_gene
WBGene00010942	277.392	-0.11551	0.170889	-0.675934	0.499082	0.914882	321.201	252.968	290.166	272.962	235.845	291.21	chch-3	M176.3	protein_coding_gene
WBGene00010943	31.499	0.0532829	0.456658	0.11668	0.907114	0.98978	20.2559	23.3665	49.5657	34.5248	33.5469	27.7343		M176.4	protein_coding_gene
WBGene00010944	7.43637	-0.945413	0.826645	-1.14368	0.252758	NA	10.8514	9.1434	9.29357	2.1578	5.08287	8.08918		M176.5	protein_coding_gene
WBGene00010945	8.67427	-0.0782296	0.793625	-0.0985725	0.921478	NA	9.40453	9.1434	8.26095	9.7101	13.2155	2.31119	chil-13	M176.8	protein_coding_gene
WBGene00010946	0.338858	2.02626	4.04504	0.500924	0.616425	NA	0	0	0	0	2.03315	0		M176.10	protein_coding_gene
WBGene00010947	24.4429	-0.35215	0.482821	-0.72936	0.465781	0.899966	31.8307	30.478	19.6197	17.2624	16.2652	31.2011		M176.11	protein_coding_gene
WBGene00010948	0.169429	1.20838	4.08047	0.296138	0.767125	NA	0	0	0	0	1.01657	0		M195.2	protein_coding_gene
WBGene00010949	0	NA	NA	NA	NA	NA	0	0	0	0	0	0		M195.4	pseudogene
WBGene00010950	0	NA	NA	NA	NA	NA	0	0	0	0	0	0	srt-44	M199.1	protein_coding_gene
WBGene00010951	17.7503	0.595656	0.523319	1.13823	0.255026	0.778616	13.7451	16.2549	12.3914	16.1835	21.348	26.5787		M199.2	protein_coding_gene
WBGene00010952	0	NA	NA	NA	NA	NA	0	0	0	0	0	0	clec-188	M199.3	pseudogene
WBGene00010953	122.821	0.955614	0.307094	3.1118	0.00185953	0.0558535	61.4911	122.928	67.1202	202.833	164.685	117.871	clec-190	M199.4	protein_coding_gene
WBGene00010954	0	NA	NA	NA	NA	NA	0	0	0	0	0	0	clec-189	M199.6	protein_coding_gene
WBGene00010955	0	NA	NA	NA	NA	NA	0	0	0	0	0	0		M199.7	protein_coding_gene
WBGene00010956	0	NA	NA	NA	NA	NA	0	0	0	0	0	0		M199.8	protein_coding_gene
WBGene00010957	2119.05	-0.509044	0.181757	-2.80068	0.00509952	0.1068	2597.82	1741.31	3127.8	1947.42	1574.67	1725.31	nduo-6	MTCE.3	protein_coding_gene
WBGene00010958	727.067	-0.167088	0.205803	-0.811882	0.41686	0.885581	594.655	650.198	1063.6	580.448	725.834	747.671	ndfl-4	MTCE.4	protein_coding_gene
WBGene00010959	1900.02	-0.472378	0.143683	-3.28763	0.00101033	0.0366223	2040.06	1928.24	2656.93	1484.57	1501.48	1788.86	nduo-1	MTCE.11	protein_coding_gene
WBGene00010960	6846.39	-0.407499	0.136099	-2.99414	0.00275215	0.0723173	7244.38	6677.73	9499.06	5739.75	5604.37	6313.03	atp-6	MTCE.12	protein_coding_gene
WBGene00010961	2327.67	-0.390032	0.156023	-2.49984	0.012425	0.199819	2325.09	2267.56	3329.16	1880.52	1909.13	2254.57	nduo-2	MTCE.16	protein_coding_gene
WBGene00010962	6677.17	-0.264257	0.119316	-2.21477	0.0267761	0.324698	7637.92	6656.4	7566	5176.56	6513.19	6512.94	ctc-3	MTCE.23	protein_coding_gene
WBGene00010963	1904.73	-0.428706	0.126932	-3.37744	0.000731647	0.0302139	2160.87	1877.45	2518.56	1620.51	1544.18	1706.82	nduo-4	MTCE.25	protein_coding_gene
WBGene00010964	10309.6	-0.260746	0.109932	-2.37187	0.0176982	0.246902	11835.2	9810.87	12069.2	8784.41	9510.05	9848	ctc-1	MTCE.26	protein_coding_gene
WBGene00010965	8346.93	-0.245522	0.121296	-2.02416	0.042954	0.422174	8922	8050.26	10194	6858.57	7607.02	8449.72	ctc-2	MTCE.31	protein_coding_gene
WBGene00010966	3072.6	-0.473991	0.141017	-3.36124	0.000775934	0.0311597	3197.54	3129.08	4392.76	2408.11	2573.96	2734.14	nduo-3	MTCE.34	protein_coding_gene
WBGene00010967	1692.3	-0.406996	0.167479	-2.43013	0.0150932	0.224566	1938.78	1471.07	2378.12	1562.25	1258.52	1545.03	nduo-5	MTCE.35	protein_coding_gene
WBGene00010968	0	NA	NA	NA	NA	NA	0	0	0	0	0	0		R01E6.2	protein_coding_gene
WBGene00010969	0.241142	-1.33872	4.06397	-0.329411	0.741845	NA	1.44685	0	0	0	0	0		R01E6.5	protein_coding_gene
WBGene00010970	2.37651	-0.319737	1.52241	-0.21002	0.833652	NA	5.7874	2.03187	0	1.0789	3.04972	2.31119	glb-20	R01E6.6	protein_coding_gene
WBGene00010971	0.634206	-1.25353	2.90888	-0.430933	0.666517	NA	0.723425	0	2.06524	0	1.01657	0		R01E6.7	protein_coding_gene
WBGene00010972	12.2155	-0.83713	0.66103	-1.2664	0.205369	0.749852	10.128	14.2231	22.7176	7.5523	7.11601	11.556		R01H10.4	protein_coding_gene
WBGene00010973	7.95681	-0.15724	0.809674	-0.194201	0.846018	NA	5.7874	5.07967	14.4567	6.4734	10.1657	5.77798	rip-1	R01H10.5	protein_coding_gene
WBGene00010974	1.60462	0.329545	1.63455	0.201612	0.84022	NA	2.17028	1.01593	1.03262	3.2367	1.01657	1.1556	bbs-5	R01H10.6	protein_coding_gene
WBGene00010975	76.8344	0.0197156	0.259883	0.0758635	0.939528	0.994058	72.3425	82.2906	74.3485	70.1285	75.2264	86.6698		R01H10.7	protein_coding_gene
WBGene00010976	8.14382	0.334507	0.74817	0.447101	0.654802	NA	7.23425	7.11154	7.22833	10.789	6.09944	10.4004		R02D5.1	protein_coding_gene
WBGene00010977	7.56584	-0.406611	0.780812	-0.520753	0.602539	NA	9.40453	6.0956	10.3262	7.5523	5.08287	6.93358		R02D5.3	protein_coding_gene
WBGene00010978	0	NA	NA	NA	NA	NA	0	0	0	0	0	0		R02D5.4	protein_coding_gene
WBGene00010979	0	NA	NA	NA	NA	NA	0	0	0	0	0	0		R02D5.6	protein_coding_gene
WBGene00010980	2.01508	-0.332233	1.49613	-0.222062	0.824265	NA	3.61713	2.03187	1.03262	3.2367	1.01657	1.1556		R02D5.7	protein_coding_gene
WBGene00010981	39.112	0.31536	0.418734	0.753127	0.451374	0.89574	23.1496	45.717	36.1416	26.9725	51.8453	50.8463	blos-8	R03A10.1	protein_coding_gene
WBGene00010982	5.92833	0.407227	1.03392	0.393866	0.69368	NA	7.95768	0	7.22833	6.4734	8.13259	5.77798	flp-32	R03A10.2	protein_coding_gene
WBGene00010983	4.08361	-0.646444	1.10995	-0.582407	0.560293	NA	5.7874	7.11154	2.06524	4.3156	4.06629	1.1556	mocs-1	R03A10.3	protein_coding_gene
WBGene00010984	53.9839	-0.714328	0.309238	-2.30996	0.0208903	0.27557	67.2785	71.1154	62.9897	37.7615	47.779	36.9791	nkat-3	R03A10.4	protein_coding_gene
WBGene00010985	18.5179	-0.843841	0.512889	-1.64527	0.0999141	0.600243	25.3199	25.3983	20.6524	15.1046	14.232	10.4004		R03A10.5	protein_coding_gene
WBGene00010986	0.469816	1.10559	3.23455	0.341807	0.732496	NA	0.723425	0	0	1.0789	1.01657	0	sprr-1	R03A10.6	protein_coding_gene
WBGene00010987	0.603063	-1.10626	2.94567	-0.375554	0.707249	NA	1.44685	1.01593	0	0	0	1.1556		R03C1.1	protein_coding_gene
WBGene00010988	271.854	0.200809	0.158008	1.27088	0.203772	0.748972	249.582	233.665	275.709	305.329	274.475	292.366	metr-1	R03D7.1	protein_coding_gene
WBGene00010989	11.0837	0.224672	0.739798	0.303693	0.761362	0.969137	12.2982	13.2071	5.16309	7.5523	21.348	6.93358		R03D7.2	protein_coding_gene
WBGene00010990	143.757	0.136108	0.211424	0.64377	0.519724	0.919758	132.387	125.976	152.828	175.861	140.287	135.205	tceb-3	R03D7.4	protein_coding_gene
WBGene00010991	0.413245	-2.06687	3.72828	-0.554376	0.579322	NA	1.44685	0	1.03262	0	0	0		R03D7.5	protein_coding_gene
WBGene00010992	0.651606	-2.73169	3.15386	-0.866143	0.386412	NA	2.8937	1.01593	0	0	0	0		R03D7.8	protein_coding_gene
WBGene00010993	217.266	-0.551154	0.179887	-3.0639	0.00218475	0.062605	274.902	276.334	223.046	162.914	176.884	189.518	vha-20	R03E1.2	protein_coding_gene
WBGene00010994	3.77625	-1.0483	1.17878	-0.889307	0.373838	NA	5.06398	3.0478	7.22833	1.0789	5.08287	1.1556	lgc-25	R03E1.3	protein_coding_gene
WBGene00010995	0	NA	NA	NA	NA	NA	0	0	0	0	0	0	ceh-90	R03E1.4	protein_coding_gene
WBGene00010996	0	NA	NA	NA	NA	NA	0	0	0	0	0	0		R03G8.1	protein_coding_gene
WBGene00010998	3.3476	0.520798	1.14686	0.454108	0.649751	NA	2.17028	4.06374	2.06524	3.2367	5.08287	3.46679		R03G8.3	protein_coding_gene
WBGene00010999	0.169322	-0.71517	4.08047	-0.175266	0.86087	NA	0	1.01593	0	0	0	0		R03G8.4	pseudogene
WBGene00011000	57.5983	-0.0796524	0.358277	-0.222321	0.824064	0.976985	39.065	84.3225	54.7288	67.9707	49.8121	49.6907		R03G8.6	protein_coding_gene
WBGene00011001	0.361713	-1.89633	4.01566	-0.472235	0.636759	NA	2.17028	0	0	0	0	0		R04B5.1	protein_coding_gene
WBGene00011002	1.87105	-4.23966	1.94647	-2.17813	0.0293965	NA	5.06398	2.03187	4.13047	0	0	0	nhr-205	R04B5.3	protein_coding_gene
WBGene00011003	24.4803	-0.590306	0.450204	-1.3112	0.189791	0.734448	23.873	31.4939	33.0438	16.1835	20.3315	21.9563		R04B5.5	protein_coding_gene
WBGene00011004	0.957764	-0.675951	2.29696	-0.294281	0.768543	NA	1.44685	0	2.06524	1.0789	0	1.1556		R04B5.6	protein_coding_gene
WBGene00011005	0	NA	NA	NA	NA	NA	0	0	0	0	0	0		R04B5.7	protein_coding_gene
WBGene00011006	50.9194	-0.455707	0.342665	-1.32989	0.183555	0.728551	75.9596	52.8286	47.5004	50.7083	42.6961	35.8235	ugt-47	R04B5.9	protein_coding_gene
WBGene00011007	0	NA	NA	NA	NA	NA	0	0	0	0	0	0		R04B5.10	pseudogene
WBGene00011008	0	NA	NA	NA	NA	NA	0	0	0	0	0	0		R04B5.11	protein_coding_gene
WBGene00011009	0.754777	-1.59932	2.71679	-0.588678	0.556077	NA	1.44685	0	2.06524	0	1.01657	0	cyp-14A4	R04D3.1	protein_coding_gene
WBGene00011010	98.8287	0.55281	0.245159	2.25491	0.0241391	0.302881	65.8317	81.2747	93.9683	110.048	115.889	125.96		R04D3.2	protein_coding_gene
WBGene00011011	242.627	0.161799	0.161253	1.00338	0.315675	0.820069	217.751	246.872	223.046	258.936	265.326	243.831		R04D3.3	protein_coding_gene
WBGene00011012	82.8918	-0.162332	0.269917	-0.601414	0.547564	0.928517	72.3425	82.2906	108.425	76.6019	72.1767	85.5142		R04D3.4	protein_coding_gene
WBGene00011013	0.172103	-0.71517	4.08047	-0.175266	0.86087	NA	0	0	1.03262	0	0	0	srxa-8	R04D3.10	protein_coding_gene
WBGene00011014	1.81508	-0.0354448	1.50638	-0.0235297	0.981228	NA	1.44685	2.03187	2.06524	2.1578	2.03315	1.1556	hpo-30	R04F11.1	protein_coding_gene
WBGene00011015	1288.95	-0.324801	0.119103	-2.72705	0.00639035	0.125761	1560.43	1267.89	1470.45	1137.16	1086.72	1211.07		R04F11.2	protein_coding_gene
WBGene00011016	271.234	-0.0197975	0.165549	-0.119587	0.90481	0.98978	264.05	301.732	254.024	252.463	300.906	254.231		R04F11.3	protein_coding_gene
WBGene00011017	205.967	0.1682	0.175558	0.958088	0.338018	0.836456	216.304	179.82	184.839	222.253	208.398	224.186		R04F11.5	protein_coding_gene
WBGene00011018	0.172103	-0.71517	4.08047	-0.175266	0.86087	NA	0	0	1.03262	0	0	0		R05A10.1	protein_coding_gene
WBGene00011019	11.862	-0.343921	0.648533	-0.530306	0.5959	0.937123	18.0856	11.1753	10.3262	7.5523	10.1657	13.8672		R05A10.2	protein_coding_gene
WBGene00011020	5.56766	-0.306386	0.947652	-0.323311	0.74646	NA	7.23425	8.12747	3.09786	7.5523	5.08287	2.31119		R05A10.3	protein_coding_gene
WBGene00011021	1.37636	1.87156	1.89005	0.990217	0.322068	NA	0.723425	0	1.03262	2.1578	2.03315	2.31119		R05A10.4	protein_coding_gene
WBGene00011022	0	NA	NA	NA	NA	NA	0	0	0	0	0	0		R05A10.5	pseudogene
WBGene00011023	0	NA	NA	NA	NA	NA	0	0	0	0	0	0		R05A10.6	protein_coding_gene
WBGene00011024	0	NA	NA	NA	NA	NA	0	0	0	0	0	0		R05A10.7	protein_coding_gene
WBGene00011025	0	NA	NA	NA	NA	NA	0	0	0	0	0	0		R05A10.8	protein_coding_gene
WBGene00011026	8.40798	-1.29931	0.942231	-1.37898	0.167902	NA	19.5325	9.1434	7.22833	5.3945	9.14916	0		R05D7.1	protein_coding_gene
WBGene00011027	0.361713	-1.89633	4.01566	-0.472235	0.636759	NA	2.17028	0	0	0	0	0		R05D7.2	protein_coding_gene
WBGene00011028	1.13459	-1.13855	2.40325	-0.473755	0.635675	NA	3.61713	0	1.03262	2.1578	0	0		R05D7.3	protein_coding_gene
WBGene00011029	78.158	-0.290023	0.267871	-1.0827	0.278944	0.794966	94.0453	89.4022	74.3485	80.9175	70.1436	60.091	abhd-11.2	R05D7.4	protein_coding_gene
WBGene00011030	37.551	0.219609	0.358357	0.612822	0.539994	0.925559	32.5541	39.6214	32.0112	36.6826	41.6795	42.7571		R05D7.5	protein_coding_gene
WBGene00011032	97.07	-0.0264129	0.232108	-0.113796	0.9094	0.98978	101.28	104.641	87.7726	94.9432	95.5579	98.2257	ddx-52	R05D11.4	protein_coding_gene
WBGene00011033	189.028	-0.0668716	0.173882	-0.384581	0.700548	0.961341	193.878	185.916	200.328	179.097	181.967	192.985	tmem-208	R05D11.5	protein_coding_gene
WBGene00011034	150.995	-0.00998927	0.190868	-0.052336	0.958261	0.995898	142.515	159.502	152.828	151.046	146.387	153.694	paxt-1	R05D11.6	protein_coding_gene
WBGene00011035	98.3341	0.00868333	0.299519	0.0289909	0.976872	0.996786	129.493	86.3544	77.4464	131.626	77.2596	87.8254	snrp-27	R05D11.7	protein_coding_gene
WBGene00011036	281.268	0.092012	0.154891	0.594042	0.552484	0.928618	267.667	267.191	281.905	296.698	263.293	310.856	edc-3	R05D11.8	protein_coding_gene
WBGene00011037	149.951	0.225526	0.197084	1.14432	0.252492	0.777647	127.323	148.326	139.403	155.362	152.486	176.806		R05D11.9	protein_coding_gene
WBGene00011038	1663.61	0.269769	0.135723	1.98764	0.0468512	0.438737	1258.76	1538.12	1730.67	1664.74	1849.15	1940.25		R05H5.3	protein_coding_gene
WBGene00011039	14.5981	0.293721	0.589991	0.497839	0.618597	0.942766	16.6388	9.1434	13.424	21.578	15.2486	11.556		R05H5.4	protein_coding_gene
WBGene00011040	101.133	0.501248	0.249687	2.00751	0.0446959	0.4316	66.5551	87.3703	98.0987	104.653	123.005	127.116	arv-1	R05H5.5	protein_coding_gene
WBGene00011041	1.60406	-3.99921	2.05776	-1.94348	0.0519587	NA	1.44685	5.07967	3.09786	0	0	0		R05H5.7	protein_coding_gene
WBGene00011042	0.852173	-3.08139	2.8686	-1.07418	0.282742	NA	0	3.0478	2.06524	0	0	0		R05H10.1	protein_coding_gene
WBGene00011043	70.744	-0.306167	0.331732	-0.922934	0.356041	0.849014	99.1092	75.1791	59.8919	88.4698	49.8121	52.0019	rbm-28	R05H10.2	protein_coding_gene
WBGene00011044	84.4818	0.171455	0.242993	0.705594	0.480441	0.907433	76.6831	82.2906	79.5116	89.5487	86.4088	92.4477		R05H10.3	protein_coding_gene
WBGene00011045	184.134	-0.395945	0.198516	-1.99452	0.0460951	0.436999	176.516	202.171	249.894	160.756	160.619	154.85	gpx-2	R05H10.5	protein_coding_gene
WBGene00011046	1.69344	-1.95723	2.44836	-0.799406	0.424055	NA	0	8.12747	0	0	2.03315	0		R05H10.7	protein_coding_gene
WBGene00011047	78.4695	0.121619	0.255643	0.475736	0.634263	0.946471	70.8957	77.211	77.4464	80.9175	74.2099	90.1366	tebp-1	R06A4.2	protein_coding_gene
WBGene00011049	11.6082	0.478571	0.737558	0.648859	0.516429	0.917452	8.6811	15.239	5.16309	5.3945	13.2155	21.9563	sdz-26	R06A4.6	protein_coding_gene
WBGene00011050	115.274	-0.16886	0.23946	-0.705167	0.480706	0.907433	107.79	138.167	120.816	111.127	127.072	86.6698	agl-1	R06A4.8	protein_coding_gene
WBGene00011051	134.606	0.119008	0.215645	0.551868	0.581039	0.934823	109.237	135.119	143.534	154.283	129.105	136.36	pfs-2	R06A4.9	protein_coding_gene
WBGene00011052	0	NA	NA	NA	NA	NA	0	0	0	0	0	0	arrd-11	R06B9.1	protein_coding_gene
WBGene00011053	0.120571	-0.71517	4.08047	-0.175266	0.86087	NA	0.723425	0	0	0	0	0	arrd-12	R06B9.2	protein_coding_gene
WBGene00011054	83.5275	0.265241	0.259898	1.02056	0.307464	0.814285	62.2146	80.2588	85.7073	96.0221	83.359	93.6033	arrd-13	R06B9.3	protein_coding_gene
WBGene00011055	10.1865	0.166215	0.671416	0.247559	0.804476	0.972321	9.40453	12.1912	7.22833	11.8679	11.1823	9.24477	arrd-14	R06B9.4	protein_coding_gene
WBGene00011056	4.15661	1.58288	1.27608	1.24042	0.21482	NA	2.17028	2.03187	2.06524	6.4734	12.1989	0		R06B9.5	protein_coding_gene
WBGene00011058	154.881	0.0219071	0.188631	0.116137	0.907544	0.98978	157.707	150.358	152.828	146.73	157.569	164.095	fdps-1	R06C1.2	protein_coding_gene
WBGene00011059	368.746	-0.818326	0.215252	-3.80171	0.000143703	0.0106364	616.358	441.931	352.123	233.042	250.077	318.945		R06C1.4	protein_coding_gene
WBGene00011060	8.35434	-0.572567	0.848901	-0.674481	0.500006	NA	8.6811	17.2709	4.13047	5.3945	11.1823	3.46679		R06C1.6	protein_coding_gene
WBGene00011061	1125.82	0.173693	0.102544	1.69384	0.0902953	0.571982	1013.52	1108.38	1053.27	1196.5	1180.24	1202.98	wago-1	R06C7.1	protein_coding_gene
WBGene00011062	16.3479	0.570439	0.596271	0.956678	0.33873	0.836456	16.6388	6.0956	16.5219	24.8147	13.2155	20.8007		R06C7.2	protein_coding_gene
WBGene00011063	1844.92	0.432738	0.146249	2.95891	0.00308725	0.0777035	1280.46	1501.55	1931	2047.75	2158.19	2150.57	cpg-3	R06C7.4	protein_coding_gene
WBGene00011064	224.529	-0.106205	0.168521	-0.630218	0.528552	0.921778	251.028	208.266	238.535	216.859	217.547	214.941	adsl-1	R06C7.5	protein_coding_gene
WBGene00011065	18.7605	0.213633	0.513071	0.416381	0.677131	0.958894	17.3622	21.3346	13.424	15.1046	23.3812	21.9563		R06C7.6	protein_coding_gene
WBGene00011066	115.813	0.225735	0.228284	0.988831	0.322746	0.825396	89.7047	115.816	115.653	131.626	131.138	110.937	ztf-15	R06C7.9	protein_coding_gene
WBGene00011067	16.3296	0.257168	0.568675	0.452223	0.651109	0.949753	13.0217	22.3505	9.29357	17.2624	15.2486	20.8007	vps-11	R06F6.2	protein_coding_gene
WBGene00011068	108.425	0.159563	0.224981	0.709228	0.478183	0.907433	92.5984	105.657	109.458	103.574	117.923	121.338	set-14	R06F6.4	protein_coding_gene
WBGene00011069	2.00779	0.737872	1.45091	0.508558	0.611062	NA	1.44685	1.01593	2.06524	2.1578	3.04972	2.31119	ceh-62	R06F6.6	protein_coding_gene
WBGene00011070	9.59445	0.741493	0.713069	1.03986	0.298404	0.808389	4.34055	10.1593	7.22833	10.789	11.1823	13.8672	msrp-7	R06F6.7	protein_coding_gene
WBGene00011071	94.0175	-0.0671781	0.260484	-0.257898	0.796486	0.971358	98.3858	107.689	82.6095	111.127	91.4916	72.8026		R06F6.8	protein_coding_gene
WBGene00011072	33.2906	-0.332306	0.378616	-0.877686	0.380114	0.863091	40.5118	33.5258	37.1743	26.9725	31.5138	30.0455	tag-209	R06F6.11	protein_coding_gene
WBGene00011073	2.30495	-1.16184	1.5321	-0.758331	0.448253	NA	1.44685	5.07967	3.09786	0	3.04972	1.1556		R07A4.2	protein_coding_gene
WBGene00011074	0.364703	0.246612	3.97848	0.0619864	0.950574	NA	0	0	1.03262	0	0	1.1556		R07A4.3	protein_coding_gene
WBGene00011075	0	NA	NA	NA	NA	NA	0	0	0	0	0	0		R07A4.4	protein_coding_gene
WBGene00011076	9.89241	0.0529098	0.983989	0.0537707	0.957118	0.995898	10.8514	15.239	3.09786	11.8679	18.2983	0	scav-5	R07B1.3	protein_coding_gene
WBGene00011077	0	NA	NA	NA	NA	NA	0	0	0	0	0	0		R07B1.5	protein_coding_gene
WBGene00011078	0.120571	-0.71517	4.08047	-0.175266	0.86087	NA	0.723425	0	0	0	0	0		R07B1.6	protein_coding_gene
WBGene00011079	0	NA	NA	NA	NA	NA	0	0	0	0	0	0		R07B1.7	protein_coding_gene
WBGene00011081	0.120571	-0.71517	4.08047	-0.175266	0.86087	NA	0.723425	0	0	0	0	0		R07B1.9	protein_coding_gene
WBGene00011082	1.45545	-0.780191	1.78565	-0.436924	0.662167	NA	1.44685	2.03187	2.06524	0	2.03315	1.1556		R07B1.11	protein_coding_gene
WBGene00011083	7.03043	-0.25658	0.850699	-0.301611	0.762949	NA	8.6811	11.1753	3.09786	6.4734	8.13259	4.62239	glo-1	R07B1.12	protein_coding_gene
WBGene00011084	0	NA	NA	NA	NA	NA	0	0	0	0	0	0	srsx-21	R07B5.5	protein_coding_gene
WBGene00011087	128.536	0.0989881	0.208917	0.473816	0.635631	0.946471	127.323	124.96	119.784	142.415	116.906	139.827		R07B7.2	protein_coding_gene
WBGene00011088	1.2294	-0.232068	2.32473	-0.0998261	0.920482	NA	2.8937	1.01593	0	0	0	3.46679	kmo-2	R07B7.4	protein_coding_gene
WBGene00011089	25.1223	-0.191221	0.4468	-0.427979	0.668666	0.956031	20.2559	33.5258	26.8481	21.578	25.4143	23.1119	kmo-1	R07B7.5	protein_coding_gene
WBGene00011090	7.06773	-0.115937	0.818812	-0.141592	0.887402	NA	5.7874	8.12747	8.26095	8.6312	8.13259	3.46679		R07B7.6	protein_coding_gene
WBGene00011092	15.4763	0.504019	0.553638	0.910376	0.362624	0.851997	10.8514	15.239	12.3914	20.4991	14.232	19.6451		R07B7.8	protein_coding_gene
WBGene00011093	1.91779	0.365113	1.51672	0.240725	0.809768	NA	2.8937	1.01593	1.03262	3.2367	1.01657	2.31119		R07B7.9	protein_coding_gene
WBGene00011094	29.7663	0.153356	0.423639	0.361997	0.717354	0.962557	33.2776	28.4461	22.7176	35.6037	36.5966	21.9563		R07B7.10	protein_coding_gene
WBGene00011095	17.1242	0.182204	0.538323	0.338465	0.735013	0.965074	14.4685	14.2231	19.6197	18.3413	23.3812	12.7116	gana-1	R07B7.11	protein_coding_gene
WBGene00011096	0	NA	NA	NA	NA	NA	0	0	0	0	0	0		R07B7.12	protein_coding_gene
WBGene00011097	0.854909	0.930617	2.41672	0.385074	0.700182	NA	0.723425	1.01593	0	1.0789	0	2.31119	nhr-206	R07B7.13	protein_coding_gene
WBGene00011098	0.179817	1.20838	4.08047	0.296138	0.767125	NA	0	0	0	1.0789	0	0	nhr-207	R07B7.14	protein_coding_gene
WBGene00011099	0.700673	0.130384	2.84827	0.0457764	0.963488	NA	0	2.03187	0	0	1.01657	1.1556	nhr-208	R07B7.15	protein_coding_gene
WBGene00011100	0.716622	0.144192	2.82996	0.0509519	0.959364	NA	0	0	2.06524	1.0789	0	1.1556	nhr-209	R07B7.16	protein_coding_gene
WBGene00011101	0.241142	-1.33872	4.06397	-0.329411	0.741845	NA	1.44685	0	0	0	0	0		R07D5.2	protein_coding_gene
WBGene00011102	66.4424	-0.849702	0.347974	-2.44186	0.014612	0.220924	115.025	87.3703	53.6962	43.156	58.9613	40.4459		R07E3.1	protein_coding_gene
WBGene00011103	0.338645	-1.74872	4.02718	-0.434228	0.664123	NA	0	2.03187	0	0	0	0		R07E3.2	protein_coding_gene
WBGene00011104	0.50818	1.06835	3.53032	0.302621	0.762178	NA	0	1.01593	0	0	2.03315	0	cut-5	R07E3.3	protein_coding_gene
WBGene00011105	26.5224	0.188704	0.613283	0.307695	0.758315	0.969137	35.4478	29.4621	9.29357	43.156	32.5304	9.24477		R07E3.4	protein_coding_gene
WBGene00011106	40.3989	-0.148355	0.363321	-0.408332	0.68303	0.95918	40.5118	52.8286	34.0764	43.156	32.5304	39.2903	acl-5	R07E3.5	protein_coding_gene
WBGene00011107	1.98669	-0.790407	1.58345	-0.499169	0.61766	NA	1.44685	4.06374	2.06524	0	2.03315	2.31119		R07E3.6	protein_coding_gene
WBGene00011108	0.855015	2.16241	2.4056	0.89891	0.3687	NA	0.723425	0	0	1.0789	1.01657	2.31119		R07E3.7	protein_coding_gene
WBGene00011109	52.4631	0.0589118	0.389277	0.151336	0.87971	0.986723	68.002	50.7967	35.109	62.5762	67.0939	31.2011	gpch-1	R07E5.1	protein_coding_gene
WBGene00011110	475.969	-0.150969	0.150228	-1.00493	0.314931	0.819651	456.481	467.33	579.299	472.558	408.663	471.484	prdx-3	R07E5.2	protein_coding_gene
WBGene00011111	315.117	0.0863065	0.163772	0.526992	0.598199	0.937123	268.391	299.7	350.058	352.8	310.055	309.7	snfc-5	R07E5.3	protein_coding_gene
WBGene00011112	40.2913	-0.322638	0.438521	-0.735741	0.461888	0.896464	57.1506	48.7648	27.8807	33.4459	21.348	53.1575		R07E5.4	protein_coding_gene
WBGene00011113	0.510748	-2.34186	3.46638	-0.675593	0.499299	NA	0	2.03187	1.03262	0	0	0		R07E5.5	protein_coding_gene
WBGene00011114	0.482283	-2.30355	3.9892	-0.577447	0.563638	NA	2.8937	0	0	0	0	0		R07E5.6	protein_coding_gene
WBGene00011115	278.822	0.0323587	0.167106	0.193642	0.846457	0.98326	264.774	245.856	317.014	294.54	290.74	260.009		R07E5.7	protein_coding_gene
WBGene00011116	93.2804	-0.234314	0.232784	-1.00657	0.314141	0.819651	102.726	100.577	99.1314	81.9964	87.4253	87.8254	pdcd-2	R07E5.10	protein_coding_gene
WBGene00011117	106.916	-0.0971047	0.233575	-0.415732	0.677606	0.958894	114.301	97.5297	119.784	113.285	108.773	87.8254		R07E5.11	protein_coding_gene
WBGene00011119	288.972	-0.436371	0.184882	-2.36027	0.0182618	0.251558	374.734	284.461	336.634	244.91	205.348	287.744	mpc-1	R07E5.13	protein_coding_gene
WBGene00011120	5.19598	-2.0323	1.45277	-1.39891	0.16184	NA	20.9793	2.03187	2.06524	0	6.09944	0		R07E5.15	protein_coding_gene
WBGene00011121	0.657376	-1.25333	2.87614	-0.435768	0.663005	NA	0.723425	0	2.06524	0	0	1.1556		R07E5.17	protein_coding_gene
WBGene00011122	211.137	-0.0969084	0.182041	-0.532344	0.594488	0.937123	204.729	218.426	232.339	206.07	230.762	174.495	cpt-2	R07H5.2	protein_coding_gene
WBGene00011123	62.9831	0.0374862	0.30786	0.121764	0.903086	0.98978	60.7677	77.211	48.5331	75.523	56.9281	58.9354	nuaf-3	R07H5.3	protein_coding_gene
WBGene00011124	110.254	-0.0643327	0.230587	-0.278996	0.780248	0.969938	112.854	106.673	118.751	126.231	105.724	91.2921	sdz-27	R07H5.4	protein_coding_gene
WBGene00011127	0	NA	NA	NA	NA	NA	0	0	0	0	0	0	fbxb-79	R07H5.7	protein_coding_gene
WBGene00011128	595.565	-0.261069	0.137948	-1.89252	0.0584218	0.490595	732.106	568.923	645.387	530.819	527.602	568.554	adk-1	R07H5.8	protein_coding_gene
WBGene00011129	0.289893	-1.54868	4.04474	-0.382889	0.701802	NA	0.723425	1.01593	0	0	0	0		R07H5.9	protein_coding_gene
WBGene00011130	0.349246	2.06394	4.00303	0.515594	0.606138	NA	0	0	0	1.0789	1.01657	0	zip-6	R07H5.10	protein_coding_gene
WBGene00011131	38.5343	0.32628	0.38593	0.845437	0.397867	0.87699	34.7244	26.4143	41.3047	34.5248	37.6132	56.6242		R07H5.11	protein_coding_gene
WBGene00011132	3.0917	-3.00237	1.79326	-1.67425	0.0940812	NA	14.4685	1.01593	1.03262	0	2.03315	0		R08A2.1	protein_coding_gene
WBGene00011133	0.821141	-0.536217	2.97381	-0.180314	0.856906	NA	2.8937	0	0	0	2.03315	0		R08A2.2	protein_coding_gene
WBGene00011134	0.993031	-3.32873	2.40553	-1.38378	0.166426	NA	2.8937	2.03187	1.03262	0	0	0	ssp-33	R08A2.3	protein_coding_gene
WBGene00011135	0	NA	NA	NA	NA	NA	0	0	0	0	0	0	fbxa-147	R08A2.4	protein_coding_gene
WBGene00011136	0.120571	-0.71517	4.08047	-0.175266	0.86087	NA	0.723425	0	0	0	0	0		R08A2.5	protein_coding_gene
WBGene00011137	1.24477	-1.37933	2.16499	-0.637105	0.524057	NA	4.34055	0	1.03262	1.0789	1.01657	0		R08A2.7	protein_coding_gene
WBGene00011139	30.3024	0.132178	0.417788	0.316375	0.751718	0.968564	30.3839	31.4939	24.7828	21.578	36.5966	36.9791		R08B4.3	protein_coding_gene
WBGene00011140	0	NA	NA	NA	NA	NA	0	0	0	0	0	0		R08B4.4	protein_coding_gene
WBGene00011141	1.83607	1.08703	1.64903	0.659193	0.509772	NA	1.44685	0	2.06524	4.3156	2.03315	1.1556	nlp-66	R08B4.5	protein_coding_gene
WBGene00011142	121.463	-0.160253	0.214497	-0.74711	0.454997	0.89574	135.28	119.88	129.077	125.152	102.674	116.715		R08D7.1	protein_coding_gene
WBGene00011143	142.827	0.338091	0.194739	1.73613	0.0825416	0.551274	124.429	121.912	132.175	157.519	154.519	166.406	rpap-2	R08D7.2	protein_coding_gene
WBGene00011144	107.713	0.0742579	0.222409	0.333881	0.73847	0.966086	110.684	95.4978	108.425	117.6	107.757	106.315		R08D7.4	protein_coding_gene
WBGene00011145	145.249	0.278715	0.198026	1.40746	0.15929	0.703329	129.493	121.912	142.501	171.545	153.503	152.539		R08D7.5	protein_coding_gene
WBGene00011146	174.585	-0.127933	0.192276	-0.66536	0.50582	0.916618	188.814	198.107	160.056	163.993	184	152.539	pde-2	R08D7.6	protein_coding_gene
WBGene00011147	7.03797	-0.709759	0.830545	-0.854571	0.392789	NA	10.8514	10.1593	5.16309	4.3156	7.11601	4.62239		R08D7.7	protein_coding_gene
WBGene00011149	0	NA	NA	NA	NA	NA	0	0	0	0	0	0		R08H2.8	pseudogene
WBGene00011150	0	NA	NA	NA	NA	NA	0	0	0	0	0	0	nhr-269	R08H2.9	protein_coding_gene
WBGene00011151	0	NA	NA	NA	NA	NA	0	0	0	0	0	0		R08H2.10	pseudogene
WBGene00011152	14.9427	0.00622683	0.584259	0.0106577	0.991497	0.997773	20.9793	14.2231	9.29357	16.1835	16.2652	12.7116		R09A8.1	protein_coding_gene
WBGene00011153	40.1394	0.460497	0.364435	1.26359	0.206377	0.750875	31.8307	34.5418	35.109	60.4184	39.6464	39.2903		R09A8.2	protein_coding_gene
WBGene00011154	3.46014	-0.522038	1.13258	-0.460928	0.64485	NA	5.06398	4.06374	3.09786	2.1578	4.06629	2.31119		R09A8.5	protein_coding_gene
WBGene00011155	2267.61	-0.188156	0.122204	-1.53969	0.123637	0.653389	2393.81	2189.34	2662.09	2111.41	1893.88	2355.11	rbm-3.1	R09B3.2	protein_coding_gene
WBGene00011156	4898.08	-0.217174	0.114441	-1.8977	0.057735	0.490199	5192.02	4796.22	5809.51	4286.47	4271.64	5032.62	rbm-3.2	R09B3.3	protein_coding_gene
WBGene00011157	0	NA	NA	NA	NA	NA	0	0	0	0	0	0	chil-15	R09D1.1	protein_coding_gene
WBGene00011158	0	NA	NA	NA	NA	NA	0	0	0	0	0	0	chil-16	R09D1.2	protein_coding_gene
WBGene00011159	0	NA	NA	NA	NA	NA	0	0	0	0	0	0	chil-17	R09D1.3	protein_coding_gene
WBGene00011160	0	NA	NA	NA	NA	NA	0	0	0	0	0	0		R09D1.4	pseudogene
WBGene00011161	0	NA	NA	NA	NA	NA	0	0	0	0	0	0	chil-18	R09D1.5	protein_coding_gene
WBGene00011162	1.04467	-2.18126	2.22936	-0.978428	0.327863	NA	2.17028	1.01593	2.06524	0	1.01657	0	chil-19	R09D1.6	protein_coding_gene
WBGene00011163	0	NA	NA	NA	NA	NA	0	0	0	0	0	0	chil-20	R09D1.7	pseudogene
WBGene00011164	0.120571	-0.71517	4.08047	-0.175266	0.86087	NA	0.723425	0	0	0	0	0	chil-21	R09D1.8	protein_coding_gene
WBGene00011165	0	NA	NA	NA	NA	NA	0	0	0	0	0	0		R09D1.9	pseudogene
WBGene00011166	4.13258	-0.187505	1.10139	-0.170243	0.864819	NA	5.06398	6.0956	2.06524	4.3156	6.09944	1.1556	chil-22	R09D1.10	protein_coding_gene
WBGene00011167	1.98934	0.613337	1.75854	0.348777	0.727256	NA	3.61713	1.01593	0	3.2367	4.06629	0	chil-23	R09D1.11	protein_coding_gene
WBGene00011168	0	NA	NA	NA	NA	NA	0	0	0	0	0	0		R09D1.12	protein_coding_gene
WBGene00011169	0	NA	NA	NA	NA	NA	0	0	0	0	0	0		R09D1.13	protein_coding_gene
WBGene00011170	0	NA	NA	NA	NA	NA	0	0	0	0	0	0		R09D1.14	protein_coding_gene
WBGene00011171	1.4242	-0.783532	2.02296	-0.38732	0.698519	NA	4.34055	1.01593	0	0	2.03315	1.1556		R09E10.1	protein_coding_gene
WBGene00011172	1.20592	-2.41732	2.40277	-1.00605	0.31439	NA	5.06398	1.01593	0	0	0	1.1556		R09E10.2	protein_coding_gene
WBGene00011173	2.07549	-3.32208	2.08612	-1.59247	0.111279	NA	9.40453	2.03187	0	0	1.01657	0	acs-18	R09E10.3	protein_coding_gene
WBGene00011174	0	NA	NA	NA	NA	NA	0	0	0	0	0	0	acs-23	R09E10.4	pseudogene
WBGene00011175	0.341425	-1.75907	4.02634	-0.43689	0.662191	NA	0	1.01593	1.03262	0	0	0		R09E10.5	protein_coding_gene
WBGene00011176	25.4053	-3.06241	2.36034	-1.29745	0.194478	0.741695	115.748	14.2231	6.19571	0	16.2652	0		R09E10.6	protein_coding_gene
WBGene00011177	0.846612	-3.07738	3.32158	-0.92648	0.354197	NA	0	5.07967	0	0	0	0		R09E10.8	protein_coding_gene
WBGene00011178	0	NA	NA	NA	NA	NA	0	0	0	0	0	0		R09E10.9	pseudogene
WBGene00011179	0.349139	0.246611	4.04329	0.0609927	0.951365	NA	0	1.01593	0	1.0789	0	0		R09H10.1	protein_coding_gene
WBGene00011180	2.71575	-0.2139	1.28606	-0.166322	0.867903	NA	3.61713	4.06374	1.03262	3.2367	2.03315	2.31119		R09H10.2	protein_coding_gene
WBGene00011181	92.6075	0.171042	0.237907	0.718946	0.472174	0.90339	82.4705	87.3703	91.903	98.1799	106.74	88.981		R09H10.3	protein_coding_gene
WBGene00011182	89.4474	-0.660925	0.335554	-1.96965	0.0488784	0.44875	155.536	101.593	71.2507	63.6551	91.4916	53.1575		R09H10.5	protein_coding_gene
WBGene00011183	0	NA	NA	NA	NA	NA	0	0	0	0	0	0		R09H10.6	protein_coding_gene
WBGene00011184	2.36491	0.745182	1.50678	0.494554	0.620915	NA	2.17028	1.01593	2.06524	4.3156	0	4.62239		R09H10.7	protein_coding_gene
WBGene00011185	20.6077	-0.481225	0.515921	-0.93275	0.350949	0.844229	21.7028	21.3346	28.9133	17.2624	10.1657	24.2675		R10D12.1	protein_coding_gene
WBGene00011186	0	NA	NA	NA	NA	NA	0	0	0	0	0	0	clec-226	R10D12.5	protein_coding_gene
WBGene00011187	0	NA	NA	NA	NA	NA	0	0	0	0	0	0		R10D12.6	protein_coding_gene
WBGene00011188	0.29	0.246611	4.08047	0.0604368	0.951808	NA	0.723425	0	0	0	1.01657	0		R10D12.7	protein_coding_gene
WBGene00011189	12.1201	0.118831	0.617497	0.19244	0.847398	0.98326	12.2982	12.1912	10.3262	16.1835	10.1657	11.556		R10D12.8	protein_coding_gene
WBGene00011190	30.3823	1.28773	0.476594	2.70193	0.00689375	0.133499	14.4685	27.4302	11.3588	44.2349	55.9115	28.8899	swt-6	R10D12.9	protein_coding_gene
WBGene00011191	0.241142	-1.33872	4.06397	-0.329411	0.741845	NA	1.44685	0	0	0	0	0		R10D12.10	protein_coding_gene
WBGene00011192	0	NA	NA	NA	NA	NA	0	0	0	0	0	0	srh-24	R10D12.11	protein_coding_gene
WBGene00011193	184.698	0.0997833	0.213636	0.467071	0.640449	0.947002	149.026	157.47	229.241	198.518	180.95	192.985	algn-13	R10D12.12	protein_coding_gene
WBGene00011194	61.7043	0.285752	0.317079	0.901203	0.36748	0.854812	67.2785	57.9082	41.3047	70.1285	79.2927	54.3131		R10D12.13	protein_coding_gene
WBGene00011195	420.109	0.107243	0.152487	0.703293	0.481873	0.907678	387.756	462.25	363.482	433.718	398.497	474.95	sao-1	R10D12.14	protein_coding_gene
WBGene00011196	0	NA	NA	NA	NA	NA	0	0	0	0	0	0		R10D12.15	protein_coding_gene
WBGene00011197	0.172103	-0.71517	4.08047	-0.175266	0.86087	NA	0	0	1.03262	0	0	0	srw-145	R10D12.17	protein_coding_gene
WBGene00011198	55.7316	0.0141576	0.298025	0.0475046	0.962111	0.996548	52.81	61.972	51.6309	55.0239	52.8618	60.091		R10E4.1	protein_coding_gene
WBGene00011200	1.4043	-0.722724	1.82137	-0.396802	0.691514	NA	2.17028	1.01593	2.06524	2.1578	1.01657	0		R10E4.3	protein_coding_gene
WBGene00011201	42.8105	0.329223	0.35803	0.91954	0.357813	0.850902	31.1073	43.6852	39.2395	42.0771	40.6629	60.091	nth-1	R10E4.5	protein_coding_gene
WBGene00011202	5.93644	-1.4041	0.993278	-1.4136	0.15748	NA	4.34055	5.07967	16.5219	4.3156	3.04972	2.31119		R10E4.6	protein_coding_gene
WBGene00011203	7.19594	-1.62397	0.966412	-1.68042	0.0928765	NA	20.2559	7.11154	5.16309	1.0789	6.09944	3.46679		R10E4.7	protein_coding_gene
WBGene00011205	65.4037	-0.0341217	0.288915	-0.118103	0.905986	0.98978	59.3209	57.9082	81.5769	66.8918	62.011	64.7134		R10E4.9	protein_coding_gene
WBGene00011206	114.693	0.101879	0.243902	0.417704	0.676164	0.958894	116.471	102.609	112.555	88.4698	127.072	140.983		R10E4.11	protein_coding_gene
WBGene00011207	3.46518	0.0495776	1.17131	0.0423265	0.966238	NA	5.06398	4.06374	1.03262	3.2367	5.08287	2.31119		R10E8.1	protein_coding_gene
WBGene00011208	0	NA	NA	NA	NA	NA	0	0	0	0	0	0		R10E8.2	protein_coding_gene
WBGene00011209	0.837193	-0.323776	2.42862	-0.133317	0.893943	NA	0.723425	0	2.06524	1.0789	0	1.1556		R10E8.3	protein_coding_gene
WBGene00011210	0	NA	NA	NA	NA	NA	0	0	0	0	0	0		R10E8.4	pseudogene
WBGene00011211	0	NA	NA	NA	NA	NA	0	0	0	0	0	0		R10E8.5	protein_coding_gene
WBGene00011212	2.07672	0.100737	1.42381	0.0707517	0.943595	NA	2.8937	2.03187	1.03262	2.1578	2.03315	2.31119		R10E8.6	protein_coding_gene
WBGene00011213	3.31688	-0.0939229	1.19124	-0.0788447	0.937156	NA	5.06398	1.01593	4.13047	2.1578	4.06629	3.46679		R10E8.8	protein_coding_gene
WBGene00011214	14.1971	-2.18193	1.07531	-2.02911	0.0424467	0.419619	53.5335	11.1753	5.16309	1.0789	14.232	0		R10E9.2	protein_coding_gene
WBGene00011215	5.78949	-0.509489	0.958698	-0.531439	0.595115	NA	7.95768	3.0478	9.29357	4.3156	2.03315	8.08918		R10E9.3	protein_coding_gene
WBGene00011216	140.588	0.197348	0.20681	0.954251	0.339956	0.836967	128.77	117.848	146.632	159.677	156.552	134.049	usp-46	R10E11.3	protein_coding_gene
WBGene00011217	6.62789	-0.695494	0.843415	-0.824617	0.409589	NA	7.23425	11.1753	6.19571	6.4734	4.06629	4.62239		R10E11.5	protein_coding_gene
WBGene00011218	36.5838	-0.0352257	0.37492	-0.0939554	0.925145	0.991918	35.4478	33.5258	42.3374	37.7615	42.6961	27.7343		R10E11.6	protein_coding_gene
WBGene00011219	0.341532	0.246611	4.07659	0.0604945	0.951762	NA	0	0	1.03262	0	1.01657	0	srxa-10	R10E11.7	protein_coding_gene
WBGene00011220	0.241142	-1.33872	4.06397	-0.329411	0.741845	NA	1.44685	0	0	0	0	0		R10E11.9	protein_coding_gene
WBGene00011221	20.2665	-0.214944	0.483452	-0.444603	0.656607	0.950762	20.2559	18.2868	26.8481	19.4202	18.2983	18.4895		R10E12.2	protein_coding_gene
WBGene00011222	150.026	-0.327207	0.255804	-1.27913	0.200851	0.748343	204.006	177.788	118.751	137.02	158.585	104.004		R10H10.3	protein_coding_gene
WBGene00011223	1.28888	2.00117	2.27992	0.877738	0.380086	NA	1.44685	0	0	3.2367	3.04972	0		R10H10.4	protein_coding_gene
WBGene00011224	53.7471	-0.0902291	0.313945	-0.287404	0.773803	0.969309	53.5335	50.7967	61.9571	61.4973	42.6961	52.0019		R10H10.6	protein_coding_gene
WBGene00011225	91.9819	0.284883	0.250666	1.13651	0.255745	0.778616	75.2362	94.4818	79.5116	87.3909	115.889	99.3813		R10H10.7	protein_coding_gene
WBGene00011226	34.9035	0.0142926	0.377681	0.0378429	0.969813	0.996786	37.6181	35.5577	30.9786	39.9193	37.6132	27.7343	slc-25A21	R11.1	protein_coding_gene
WBGene00011227	3.06776	0.203817	1.22599	0.166247	0.867963	NA	4.34055	2.03187	2.06524	2.1578	2.03315	5.77798	nlp-67	R11.2	protein_coding_gene
WBGene00011228	0	NA	NA	NA	NA	NA	0	0	0	0	0	0		R11.3	protein_coding_gene
WBGene00011229	0	NA	NA	NA	NA	NA	0	0	0	0	0	0		R11.4	protein_coding_gene
WBGene00011230	227.978	0.0219053	0.166528	0.131541	0.895347	0.98846	233.666	219.442	225.111	238.437	207.381	243.831	nud-2	R11A5.2	protein_coding_gene
WBGene00011231	39.7383	0.0229673	0.360833	0.0636507	0.949248	0.995404	32.5541	43.6852	42.3374	32.367	44.7292	42.7571		R11A5.3	protein_coding_gene
WBGene00011232	1036.76	-0.387174	0.158809	-2.438	0.014769	0.222901	1355.7	905.197	1262.89	840.463	867.137	989.191	pck-2	R11A5.4	protein_coding_gene
WBGene00011234	0	NA	NA	NA	NA	NA	0	0	0	0	0	0		R11A5.6	protein_coding_gene
WBGene00011235	0.977783	-0.818895	2.3198	-0.353003	0.724086	NA	0.723425	3.0478	0	1.0789	1.01657	0	suro-1	R11A5.7	protein_coding_gene
WBGene00011236	23.2848	-0.0259295	0.452872	-0.0572556	0.954342	0.995898	22.4262	26.4143	21.685	28.0514	20.3315	20.8007		R11A8.1	protein_coding_gene
WBGene00011237	159.337	0.307434	0.221904	1.38544	0.165918	0.712094	165.664	141.215	119.784	207.149	178.917	143.294	gkow-1	R11A8.2	protein_coding_gene
WBGene00011238	1.12202	-0.118713	2.16835	-0.0547481	0.956339	NA	1.44685	1.01593	1.03262	3.2367	0	0	ugt-59	R11A8.3	protein_coding_gene
WBGene00011239	218.97	0.0237118	0.201243	0.117827	0.906205	0.98978	260.433	214.362	175.545	250.305	198.232	214.941	pges-2	R11A8.5	protein_coding_gene
WBGene00011240	217.606	0.118391	0.193965	0.610372	0.541616	0.92602	233.666	220.458	171.415	206.07	260.243	213.785	mask-1	R11A8.7	protein_coding_gene
WBGene00011241	1.74503	-3.03297	1.90299	-1.59379	0.110983	NA	4.34055	3.0478	2.06524	0	1.01657	0	mpz-5	R11A8.8	protein_coding_gene
WBGene00011242	58.5244	0.332625	0.332285	1.00102	0.316815	0.820166	57.1506	62.9879	35.109	77.6808	65.0607	53.1575		R11D1.1	protein_coding_gene
WBGene00011243	0.120571	-0.71517	4.08047	-0.175266	0.86087	NA	0.723425	0	0	0	0	0		R11D1.2	protein_coding_gene
WBGene00011244	29.5722	-0.4379	0.493671	-0.887028	0.375064	0.859344	45.5758	33.5258	22.7176	40.9982	17.2818	17.334		R11D1.3	protein_coding_gene
WBGene00011245	0	NA	NA	NA	NA	NA	0	0	0	0	0	0		R11D1.4	protein_coding_gene
WBGene00011246	0	NA	NA	NA	NA	NA	0	0	0	0	0	0		R11D1.7	protein_coding_gene
WBGene00011247	144.181	0.0543174	0.205553	0.26425	0.791587	0.971127	134.557	133.087	156.958	128.389	151.469	160.628	mrpl-49	R11D1.9	protein_coding_gene
WBGene00011248	47.6406	0.524644	0.332865	1.57615	0.114992	0.637415	40.5118	44.7011	32.0112	55.0239	65.0607	48.5351		R11D1.10	protein_coding_gene
WBGene00011249	0	NA	NA	NA	NA	NA	0	0	0	0	0	0		R11G10.2	protein_coding_gene
WBGene00011250	199.781	0.24484	0.174381	1.40405	0.160304	0.705972	175.069	196.075	177.61	206.07	210.431	233.431		R11H6.2	protein_coding_gene
WBGene00011251	0.701059	0.115458	2.84794	0.0405409	0.967662	NA	0	1.01593	1.03262	2.1578	0	0	glb-22	R11H6.3	protein_coding_gene
WBGene00011252	17.658	-0.221991	0.531387	-0.417757	0.676124	0.958894	20.9793	13.2071	22.7176	16.1835	13.2155	19.6451		R11H6.4	protein_coding_gene
WBGene00011253	244.693	0.24713	0.175943	1.4046	0.16014	0.705972	194.601	216.394	261.252	261.094	255.16	279.654		R11H6.5	protein_coding_gene
WBGene00011254	0.461996	-2.20953	3.17915	-0.695007	0.487051	NA	0.723425	1.01593	1.03262	0	0	0		R12G8.1	protein_coding_gene
WBGene00011255	0	NA	NA	NA	NA	NA	0	0	0	0	0	0		R12H7.4	protein_coding_gene
WBGene00011257	0.292674	-1.56015	4.04367	-0.385826	0.699626	NA	0.723425	0	1.03262	0	0	0	npax-3	R13.2	protein_coding_gene
WBGene00011258	6.86517	-0.461063	0.845722	-0.545171	0.585636	NA	9.40453	4.06374	10.3262	7.5523	4.06629	5.77798	best-15	R13.3	protein_coding_gene
WBGene00011259	66.1168	0.413328	0.278532	1.48395	0.137822	0.67917	56.4272	60.956	52.6635	81.9964	66.0773	78.5806	miz-1	R13.4	protein_coding_gene
WBGene00011260	0.531035	-2.43429	3.39207	-0.717642	0.472978	NA	2.17028	1.01593	0	0	0	0	cnnm-5	R13G10.4	protein_coding_gene
WBGene00011261	1.0366	-2.15643	2.79395	-0.771819	0.440222	NA	5.06398	0	0	0	0	1.1556	nphp-4	R13H4.1	protein_coding_gene
WBGene00011262	1.76119	-1.91611	1.75056	-1.09457	0.273706	NA	2.17028	2.03187	4.13047	1.0789	0	1.1556	pho-8	R13H4.3	protein_coding_gene
WBGene00011263	9.90182	-0.0422478	0.685429	-0.061637	0.950852	0.995404	8.6811	10.1593	11.3588	6.4734	11.1823	11.556		R13H4.5	protein_coding_gene
WBGene00011264	0	NA	NA	NA	NA	NA	0	0	0	0	0	0		R13H4.6	protein_coding_gene
WBGene00011265	0.482493	-0.590789	3.20767	-0.18418	0.853872	NA	0.723425	1.01593	0	0	0	1.1556		R13H4.7	protein_coding_gene
WBGene00011266	0.120571	-0.71517	4.08047	-0.175266	0.86087	NA	0.723425	0	0	0	0	0		R13H4.8	protein_coding_gene
WBGene00011267	5.86131	0.159389	0.953566	0.16715	0.867252	NA	1.44685	8.12747	7.22833	4.3156	7.11601	6.93358	fbxb-85	R17.1	protein_coding_gene
WBGene00011268	97.84	0.0765016	0.243251	0.314497	0.753143	0.968829	83.1939	88.3862	114.621	101.417	96.5745	102.848	pde-12	R17.2	protein_coding_gene
WBGene00011269	0.459429	1.06722	3.65961	0.291622	0.770575	NA	0.723425	0	0	0	2.03315	0	sbsp-1	R17.3	protein_coding_gene
WBGene00011270	214.108	-0.0209165	0.175413	-0.119242	0.905084	0.98978	208.346	201.155	237.502	219.017	192.132	226.497		R31.2	protein_coding_gene
WBGene00011271	138.805	0.158362	0.20197	0.784085	0.43299	0.890764	124.429	141.215	128.045	149.967	133.171	156.006	flad-1	R53.1	protein_coding_gene
WBGene00011272	158.951	0.0533757	0.207834	0.256818	0.797319	0.971643	145.408	164.581	157.991	155.362	136.221	194.14	dtmk-1	R53.2	protein_coding_gene
WBGene00011273	1933.84	-0.303937	0.11177	-2.71931	0.00654176	0.128394	2201.38	1945.51	2262.47	1663.66	1641.77	1888.25		R53.4	protein_coding_gene
WBGene00011274	134.31	-0.0400478	0.202053	-0.198204	0.842885	0.982459	128.046	133.087	147.664	135.941	127.072	134.049		R53.5	protein_coding_gene
WBGene00011275	326.545	0.27222	0.181629	1.49877	0.133933	0.672199	254.646	272.27	361.416	317.197	352.751	400.992	psf-1	R53.6	protein_coding_gene
WBGene00011276	137.593	0.211844	0.200477	1.0567	0.290648	0.803048	120.812	140.199	121.849	149.967	149.436	143.294	aakg-5	R53.7	protein_coding_gene
WBGene00011277	0.554628	2.71987	3.35398	0.810938	0.417401	NA	0	0	0	0	1.01657	2.31119		R53.8	protein_coding_gene
WBGene00011278	0.813916	-1.69513	2.4416	-0.694271	0.487512	NA	0.723425	1.01593	2.06524	1.0789	0	0		R74.2	protein_coding_gene
WBGene00011279	134.305	0.285594	0.209519	1.36309	0.172854	0.716006	113.578	136.135	113.588	141.336	138.254	162.939	asd-1	R74.5	protein_coding_gene
WBGene00011280	60.9457	-0.164145	0.294344	-0.557666	0.577073	0.934334	60.0443	57.9082	75.3811	62.5762	50.8287	58.9354	pelo-1	R74.6	protein_coding_gene
WBGene00011281	178.986	0.131292	0.203572	0.644943	0.518964	0.919546	168.558	195.059	148.697	204.991	155.536	201.074		R74.7	protein_coding_gene
WBGene00011282	423.624	0.167578	0.145783	1.1495	0.250351	0.777129	379.075	434.82	384.134	475.795	472.707	395.214		R74.8	protein_coding_gene
WBGene00011283	18.4272	-0.0183482	0.498864	-0.0367799	0.970661	0.996786	18.8091	20.3187	16.5219	19.4202	19.3149	16.1784	ttbk-7	R90.1	protein_coding_gene
WBGene00011284	11.5224	-1.24872	0.684399	-1.82455	0.0680688	0.519859	23.873	11.1753	13.424	6.4734	6.09944	8.08918	ttr-27	R90.2	protein_coding_gene
WBGene00011285	1.65545	-1.066	1.64525	-0.647926	0.517033	NA	3.61713	2.03187	1.03262	1.0789	1.01657	1.1556	ttr-28	R90.3	protein_coding_gene
WBGene00011286	4.70326	0.37832	0.977267	0.387121	0.698667	NA	5.06398	3.0478	4.13047	5.3945	7.11601	3.46679	ttr-29	R90.4	protein_coding_gene
WBGene00011287	1.36051	-2.59678	2.06792	-1.25574	0.209209	NA	2.8937	1.01593	3.09786	0	0	1.1556	glb-24	R90.5	protein_coding_gene
WBGene00011288	3.90526	-1.34286	1.21717	-1.10326	0.269914	NA	1.44685	5.07967	10.3262	1.0789	2.03315	3.46679		R102.1	protein_coding_gene
WBGene00011289	65.987	-0.800053	0.286287	-2.79458	0.00519669	0.108567	90.4281	70.0994	90.8704	47.4716	50.8287	46.2239		R102.2	protein_coding_gene
WBGene00011290	0.510854	-0.783944	3.15586	-0.248409	0.803818	NA	0	1.01593	1.03262	0	1.01657	0		R102.3	protein_coding_gene
WBGene00011291	73.0858	-0.16918	0.308475	-0.54844	0.58339	0.93553	92.5984	88.3862	50.5983	76.6019	60.9944	69.3358		R102.4	protein_coding_gene
WBGene00011292	328.898	0.203746	0.159594	1.27665	0.201727	0.748343	264.774	325.099	328.373	380.852	325.304	348.99	allo-1	R102.5	protein_coding_gene
WBGene00011293	4.76468	-1.18968	1.00118	-1.18829	0.234721	NA	6.51083	5.07967	8.26095	3.2367	2.03315	3.46679		R102.6	protein_coding_gene
WBGene00011294	0.172103	-0.71517	4.08047	-0.175266	0.86087	NA	0	0	1.03262	0	0	0		R102.7	pseudogene
WBGene00011295	0.651606	-2.73169	3.15386	-0.866143	0.386412	NA	2.8937	1.01593	0	0	0	0		R102.8	protein_coding_gene
WBGene00011296	0	NA	NA	NA	NA	NA	0	0	0	0	0	0	glb-21	R102.9	protein_coding_gene
WBGene00011297	1.42431	-0.0928145	2.22056	-0.0417978	0.96666	NA	4.34055	0	0	0	3.04972	1.1556		R102.10	protein_coding_gene
WBGene00011298	44.8579	0.017795	0.338498	0.0525706	0.958074	0.995898	51.3632	37.5896	44.4026	47.4716	38.6298	49.6907		R107.2	protein_coding_gene
WBGene00011299	159.693	0.212602	0.191369	1.11095	0.266589	0.786396	133.11	157.47	153.86	180.176	163.668	169.873	ikke-1	R107.4	protein_coding_gene
WBGene00011300	434.483	0.0890116	0.138359	0.643337	0.520006	0.919758	408.012	400.278	455.385	485.505	428.994	428.726		R107.5	protein_coding_gene
WBGene00011302	162.402	0.175119	0.183717	0.953198	0.34049	0.837138	147.579	155.438	154.893	178.019	169.768	168.717		R166.2	protein_coding_gene
WBGene00011303	59.9194	0.0578371	0.341916	0.169156	0.865674	0.986219	44.1289	50.7967	81.5769	52.8661	53.8784	76.2694		R166.3	protein_coding_gene
WBGene00011304	22.9784	-0.306988	0.540358	-0.56812	0.569954	0.934334	23.1496	22.3505	30.9786	10.789	35.5801	15.0228	mnk-1	R166.5	protein_coding_gene
WBGene00011305	1.17862	-1.11274	2.02944	-0.548297	0.583488	NA	0.723425	1.01593	3.09786	1.0789	0	1.1556		R186.1	protein_coding_gene
WBGene00011306	232.797	0.258892	0.17096	1.51434	0.12994	0.661161	213.41	187.948	234.404	239.516	251.094	270.41		R186.3	protein_coding_gene
WBGene00011307	4.75362	-0.0840738	1.05743	-0.0795076	0.936629	NA	9.40453	4.06374	1.03262	4.3156	5.08287	4.62239	mpst-7	R186.6	protein_coding_gene
WBGene00011308	113.824	0.18036	0.260877	0.69136	0.489339	0.910004	130.94	103.625	84.6747	145.652	95.5579	122.493	pnn-1	R186.7	protein_coding_gene
WBGene00011309	100.518	-0.138976	0.235175	-0.590946	0.554556	0.928884	107.067	100.577	108.425	80.9175	106.74	99.3813		R186.8	protein_coding_gene
WBGene00011310	13.0709	-0.340046	0.63488	-0.535606	0.592231	0.936591	15.1919	20.3187	8.26095	15.1046	9.14916	10.4004		T01B4.3	protein_coding_gene
WBGene00011311	231.346	0.106924	0.185473	0.576494	0.564281	0.930879	224.985	241.792	201.361	283.751	207.381	228.808		T01B7.5	protein_coding_gene
WBGene00011312	246.295	0.319941	0.188187	1.70012	0.0891079	0.570295	199.665	265.159	193.1	242.753	300.906	276.188	trcs-2	T01B7.6	protein_coding_gene
WBGene00011313	0.169322	-0.71517	4.08047	-0.175266	0.86087	NA	0	1.01593	0	0	0	0		T01B7.8	protein_coding_gene
WBGene00011314	1.0601	-0.0384024	2.19453	-0.0174991	0.986038	NA	2.17028	1.01593	0	2.1578	1.01657	0		T01B7.9	protein_coding_gene
WBGene00011315	3.37796	-0.396586	1.22947	-0.322567	0.747023	NA	4.34055	6.0956	1.03262	4.3156	1.01657	3.46679	mbr-1	T01C1.2	protein_coding_gene
WBGene00011317	2.40535	-0.234081	1.39065	-0.168324	0.866328	NA	3.61713	2.03187	2.06524	1.0789	1.01657	4.62239		T01C1.4	protein_coding_gene
WBGene00011318	160.947	0.0714005	0.19808	0.360462	0.718501	0.962557	134.557	165.597	171.415	160.756	156.552	176.806	cdt-2	T01C3.1	protein_coding_gene
WBGene00011319	216.715	0.0826397	0.200537	0.412091	0.680273	0.95918	243.071	229.601	157.991	228.727	223.646	217.252		T01C3.2	protein_coding_gene
WBGene00011320	735.978	0.0503103	0.121414	0.414369	0.678604	0.958894	708.233	686.771	774.464	786.518	690.253	769.627		T01C3.3	protein_coding_gene
WBGene00011321	3.77603	-2.04897	1.23435	-1.65996	0.0969229	NA	2.8937	8.12747	7.22833	1.0789	1.01657	2.31119	fil-1	T01C3.4	protein_coding_gene
WBGene00011322	1.76264	-2.06007	2.10358	-0.979318	0.327423	NA	6.51083	2.03187	0	0	2.03315	0	irld-14	T01C3.5	protein_coding_gene
WBGene00011323	102.363	0.26185	0.236834	1.10563	0.268888	0.788391	86.0876	95.4978	98.0987	130.547	105.724	98.2257	mut-15	T01C3.8	protein_coding_gene
WBGene00011324	210.047	0.202039	0.191742	1.0537	0.292019	0.803048	171.452	180.836	234.404	224.411	205.348	243.831	hrde-2	T01C3.9	protein_coding_gene
WBGene00011325	0.64192	0.259357	2.66288	0.0973971	0.922411	NA	0.723425	0	1.03262	1.0789	1.01657	0		T01C3.11	protein_coding_gene
WBGene00011326	8.18582	-0.0590664	0.815383	-0.0724401	0.942252	NA	8.6811	13.2071	3.09786	6.4734	6.09944	11.556		T01D3.1	protein_coding_gene
WBGene00011327	0	NA	NA	NA	NA	NA	0	0	0	0	0	0	hlh-34	T01D3.2	protein_coding_gene
WBGene00011328	0.472491	-0.600835	3.22986	-0.186025	0.852425	NA	0.723425	0	1.03262	1.0789	0	0		T01D3.3	protein_coding_gene
WBGene00011329	169.653	0.0939562	0.198072	0.474353	0.635248	0.946471	144.685	160.518	187.937	156.441	188.066	180.273	zipt-9	T01D3.5	protein_coding_gene
WBGene00011330	77.6588	-0.847899	0.359485	-2.35865	0.0183416	0.25174	107.067	62.9879	129.077	42.0771	42.6961	82.0474		T01D3.6	protein_coding_gene
WBGene00011331	15.7548	-0.460374	0.571239	-0.805922	0.420288	0.885581	15.9154	16.2549	22.7176	8.6312	18.2983	12.7116		T01E8.1	protein_coding_gene
WBGene00011333	81.3965	0.0963702	0.263463	0.365783	0.714527	0.962557	88.2579	79.2428	68.1528	98.1799	78.2762	76.2694	nrde-2	T01E8.5	protein_coding_gene
WBGene00011334	164.454	-0.271011	0.191732	-1.41349	0.157511	0.701477	186.644	161.533	191.034	156.441	136.221	154.85	mrps-14	T01E8.6	protein_coding_gene
WBGene00011335	12.31	-1.06943	0.652067	-1.64006	0.100993	0.601121	20.2559	19.3027	10.3262	8.6312	6.09944	9.24477		T01E8.8	protein_coding_gene
WBGene00011336	4.17029	-3.45696	1.50671	-2.29438	0.0217685	NA	13.7451	3.0478	6.19571	0	2.03315	0	ubxn-5	T01E8.9	protein_coding_gene
WBGene00011337	6.35367	-0.298346	0.845346	-0.352928	0.724142	NA	8.6811	5.07967	7.22833	5.3945	7.11601	4.62239		T01G1.2	protein_coding_gene
WBGene00011338	176.795	0.2192	0.177584	1.23434	0.217075	0.757082	160.6	170.677	159.023	186.65	193.149	190.673	sec-31	T01G1.3	protein_coding_gene
WBGene00011339	5.5291	-1.03059	0.959148	-1.07449	0.282605	NA	10.8514	5.07967	6.19571	3.2367	2.03315	5.77798		T01G5.1	protein_coding_gene
WBGene00011340	3.39518	-1.89893	1.32783	-1.4301	0.152687	NA	10.8514	3.0478	2.06524	1.0789	1.01657	2.31119	ugt-30	T01G5.2	protein_coding_gene
WBGene00011341	0	NA	NA	NA	NA	NA	0	0	0	0	0	0		T01G5.6	protein_coding_gene
WBGene00011342	32.3837	0.382329	0.405631	0.942553	0.34591	0.841654	28.937	20.3187	35.109	43.156	35.5801	31.2011		T01G5.7	protein_coding_gene
WBGene00011344	113.762	0.19487	0.240321	0.810872	0.417439	0.885581	87.5344	104.641	127.012	118.679	137.237	107.471		T01G9.2	protein_coding_gene
WBGene00011345	1.1242	-1.17158	2.21897	-0.527985	0.59751	NA	3.61713	0	1.03262	1.0789	1.01657	0	dma-1	T01G9.3	protein_coding_gene
WBGene00011346	0	NA	NA	NA	NA	NA	0	0	0	0	0	0		C06B8.t3	tRNA_gene
WBGene00011348	63.1539	0.229573	0.311929	0.735979	0.461743	0.896464	41.9587	73.1472	59.8919	70.1285	60.9944	72.8026		T01H3.2	protein_coding_gene
WBGene00011349	177.942	0.0817087	0.180938	0.451585	0.651568	0.949768	167.835	188.964	162.121	179.097	187.05	182.584		T01H3.3	protein_coding_gene
WBGene00011350	332.435	0.20423	0.16989	1.20213	0.229313	0.761719	269.838	297.669	360.384	401.351	331.403	333.967	perm-1	T01H3.4	protein_coding_gene
WBGene00011351	2.75412	0.0223301	1.33552	0.0167201	0.98666	NA	5.06398	2.03187	1.03262	2.1578	5.08287	1.1556		T01H3.5	protein_coding_gene
WBGene00011352	381.215	0.0989447	0.166237	0.595204	0.551707	0.928618	329.882	443.963	331.471	426.166	388.331	367.48	rskn-1	T01H8.1	protein_coding_gene
WBGene00011353	21.9312	-0.137999	0.462538	-0.298351	0.765435	0.969137	23.873	25.3983	19.6197	23.7358	19.3149	19.6451	serr-1	T01H8.2	protein_coding_gene
WBGene00011354	0	NA	NA	NA	NA	NA	0	0	0	0	0	0	lgc-13	T01H10.1	protein_coding_gene
WBGene00011355	0.179817	1.20838	4.08047	0.296138	0.767125	NA	0	0	0	1.0789	0	0	lgc-14	T01H10.2	protein_coding_gene
WBGene00011356	0	NA	NA	NA	NA	NA	0	0	0	0	0	0	lgc-15	T01H10.3	protein_coding_gene
WBGene00011357	0	NA	NA	NA	NA	NA	0	0	0	0	0	0		T01H10.4	pseudogene
WBGene00011358	0	NA	NA	NA	NA	NA	0	0	0	0	0	0	lgc-16	T01H10.5	protein_coding_gene
WBGene00011359	0	NA	NA	NA	NA	NA	0	0	0	0	0	0	lgc-17	T01H10.6	protein_coding_gene
WBGene00011360	0.120571	-0.71517	4.08047	-0.175266	0.86087	NA	0.723425	0	0	0	0	0	lgc-18	T01H10.7	protein_coding_gene
WBGene00011361	6.47913	-0.680541	0.89799	-0.757849	0.448541	NA	11.5748	6.0956	6.19571	8.6312	4.06629	2.31119	lyst-1	T01H10.8	protein_coding_gene
WBGene00011362	0.349139	0.246611	4.04329	0.0609927	0.951365	NA	0	1.01593	0	1.0789	0	0	cest-1.1	T02B5.1	protein_coding_gene
WBGene00011363	0	NA	NA	NA	NA	NA	0	0	0	0	0	0	ocam-1	T02B5.2	protein_coding_gene
WBGene00011364	9.18698	-1.12076	0.760112	-1.47447	0.140356	NA	18.0856	8.12747	11.3588	5.3945	4.06629	8.08918	cest-1.2	T02B5.3	protein_coding_gene
WBGene00011365	7.12936	0.0394604	0.793518	0.0497284	0.960339	NA	5.7874	7.11154	8.26095	5.3945	8.13259	8.08918		T02C1.1	protein_coding_gene
WBGene00011366	8.18669	-0.0912646	0.78016	-0.116982	0.906874	NA	5.06398	13.2071	7.22833	9.7101	8.13259	5.77798		T02C1.2	protein_coding_gene
WBGene00011367	111.522	0.247167	0.21779	1.13489	0.256422	0.778616	99.1092	104.641	102.229	124.074	110.807	128.271	snpc-3.4	T02C12.2	protein_coding_gene
WBGene00011368	141.269	0.14163	0.20085	0.705152	0.480716	0.907433	131.663	134.103	137.338	166.151	136.221	142.138	tftc-5	T02C12.3	protein_coding_gene
WBGene00011369	0.169322	-0.71517	4.08047	-0.175266	0.86087	NA	0	1.01593	0	0	0	0		T02C12.4	pseudogene
WBGene00011371	0.510748	-2.34186	3.46638	-0.675593	0.499299	NA	0	2.03187	1.03262	0	0	0		T02D1.4	protein_coding_gene
WBGene00011372	0.934487	-1.95899	2.31154	-0.847482	0.396727	NA	1.44685	1.01593	2.06524	1.0789	0	0	npr-26	T02D1.6	protein_coding_gene
WBGene00011373	0	NA	NA	NA	NA	NA	0	0	0	0	0	0		T02D1.7	protein_coding_gene
WBGene00011374	85.3081	-0.715816	0.303297	-2.36012	0.0182693	0.251558	145.408	86.3544	85.7073	52.8661	72.1767	69.3358		T02D1.8	protein_coding_gene
WBGene00011375	122.358	0.171204	0.214929	0.796558	0.425708	0.889431	104.173	131.055	110.49	127.31	127.072	134.049		T02E1.2	protein_coding_gene
WBGene00011376	293.617	0.035613	0.156251	0.227923	0.819706	0.976985	280.689	317.987	271.579	321.512	285.657	284.277	gla-3	T02E1.3	protein_coding_gene
WBGene00011378	3.14045	-3.02465	1.73598	-1.74233	0.0814514	NA	13.7451	2.03187	1.03262	0	2.03315	0		T02E1.6	protein_coding_gene
WBGene00011379	1.64207	-1.93307	2.13846	-0.903954	0.36602	NA	5.7874	2.03187	0	0	2.03315	0		T02E1.7	protein_coding_gene
WBGene00011380	2.9497	-1.61023	1.3246	-1.21564	0.224123	NA	5.06398	2.03187	6.19571	1.0789	1.01657	2.31119		T02E1.8	protein_coding_gene
WBGene00011381	1.39937	-1.56821	2.05512	-0.763075	0.445419	NA	2.17028	0	4.13047	1.0789	1.01657	0	npr-25	T02E9.1	protein_coding_gene
WBGene00011382	2.16132	-0.0100131	1.47047	-0.00680946	0.994567	NA	4.34055	1.01593	1.03262	1.0789	2.03315	3.46679	dop-5	T02E9.3	protein_coding_gene
WBGene00011383	10.3764	-0.0729143	0.711371	-0.102498	0.918361	0.98978	6.51083	14.2231	11.3588	5.3945	13.2155	11.556		T02E9.5	protein_coding_gene
WBGene00011386	0	NA	NA	NA	NA	NA	0	0	0	0	0	0		T02G6.3	protein_coding_gene
WBGene00011387	0	NA	NA	NA	NA	NA	0	0	0	0	0	0		T02G6.4	protein_coding_gene
WBGene00011388	45.889	0.63743	0.350865	1.81674	0.0692569	0.52124	25.3199	39.6214	43.37	56.1028	50.8287	60.091		T02G6.5	protein_coding_gene
WBGene00011389	0	NA	NA	NA	NA	NA	0	0	0	0	0	0		T02G6.6	protein_coding_gene
WBGene00011390	0	NA	NA	NA	NA	NA	0	0	0	0	0	0		T02G6.7	pseudogene
WBGene00011391	115.554	-0.169627	0.242921	-0.698282	0.485001	0.909126	146.855	106.673	112.555	117.6	89.4585	120.182	mrps-12	T03D8.2	protein_coding_gene
WBGene00011392	78.9112	-0.411363	0.268368	-1.53283	0.125318	0.656193	97.6624	84.3225	87.7726	64.734	56.9281	82.0474	sbt-1	T03D8.3	protein_coding_gene
WBGene00011393	15.3284	-0.103826	0.549285	-0.18902	0.850077	0.983582	18.8091	15.239	13.424	15.1046	13.2155	16.1784		T03D8.6	protein_coding_gene
WBGene00011394	14.0528	-0.354841	0.614649	-0.577307	0.563732	0.930879	11.5748	17.2709	18.5871	6.4734	14.232	16.1784		T03D8.7	protein_coding_gene
WBGene00011395	0	NA	NA	NA	NA	NA	0	0	0	0	0	0		T03E6.2	pseudogene
WBGene00011396	0	NA	NA	NA	NA	NA	0	0	0	0	0	0	nhr-271	T03E6.3	protein_coding_gene
WBGene00011397	0.654386	-2.73696	3.14957	-0.868995	0.38485	NA	2.8937	0	1.03262	0	0	0		T03E6.8	protein_coding_gene
WBGene00011398	125.967	-0.815295	0.269597	-3.02412	0.00249356	0.0677897	183.75	180.836	116.686	72.2863	84.3756	117.871	qdpr-1	T03F6.1	protein_coding_gene
WBGene00011399	259.804	0.200706	0.166739	1.20372	0.228699	0.761719	211.964	245.856	268.481	293.461	266.342	272.721		T03F6.3	protein_coding_gene
WBGene00011400	0.734129	-0.0400297	2.77824	-0.0144083	0.988504	NA	2.17028	0	0	1.0789	0	1.1556		T03F6.4	protein_coding_gene
WBGene00011401	5.19587	-2.34699	1.423	-1.64932	0.0990819	NA	20.9793	3.0478	2.06524	0	5.08287	0		T03F6.6	protein_coding_gene
WBGene00011402	0.169429	1.20838	4.08047	0.296138	0.767125	NA	0	0	0	0	1.01657	0		T03F7.5	protein_coding_gene
WBGene00011403	0	NA	NA	NA	NA	NA	0	0	0	0	0	0		T03F7.6	protein_coding_gene
WBGene00011404	13.7439	-0.461942	0.624288	-0.73995	0.45933	0.896464	10.128	22.3505	15.4893	7.5523	14.232	12.7116		T03F7.7	protein_coding_gene
WBGene00011405	0.120571	-0.71517	4.08047	-0.175266	0.86087	NA	0.723425	0	0	0	0	0	clec-155	T04A8.3	pseudogene
WBGene00011407	15.5576	-0.866347	0.59717	-1.45075	0.146848	0.691042	30.3839	14.2231	15.4893	10.789	13.2155	9.24477	ppat-1	T04A8.5	protein_coding_gene
WBGene00011408	343.299	-0.269663	0.143198	-1.88315	0.0596795	0.491942	366.777	353.545	405.819	312.881	311.072	309.7	nifk-1	T04A8.6	protein_coding_gene
WBGene00011409	275.362	0.1747	0.158817	1.10001	0.271329	0.788476	243.071	251.952	281.905	279.435	316.154	279.654		T04A8.7	protein_coding_gene
WBGene00011410	545.883	0.2723	0.145608	1.87009	0.0614719	0.497999	410.905	530.317	544.19	603.105	591.646	595.132		T04A8.8	protein_coding_gene
WBGene00011411	62.7633	-0.0628598	0.303057	-0.207419	0.835683	0.979559	72.3425	61.972	57.8266	77.6808	55.9115	50.8463	sel-13	T04A8.10	protein_coding_gene
WBGene00011412	162.96	-0.0462446	0.192254	-0.24054	0.809912	0.974909	177.963	168.645	149.73	174.782	157.569	149.072	mrpl-16	T04A8.11	protein_coding_gene
WBGene00011414	0.179817	1.20838	4.08047	0.296138	0.767125	NA	0	0	0	1.0789	0	0		T04A8.13	protein_coding_gene
WBGene00011415	96.5342	-0.131486	0.263294	-0.49939	0.617505	0.942537	111.407	107.689	83.6421	81.9964	115.889	78.5806	him-18	T04A8.15	protein_coding_gene
WBGene00011416	4.47838	-0.81094	1.16719	-0.694778	0.487195	NA	10.8514	5.07967	1.03262	1.0789	3.04972	5.77798		T04A11.1	protein_coding_gene
WBGene00011417	3.47528	-1.5251	1.19748	-1.27359	0.202808	NA	7.23425	4.06374	4.13047	1.0789	2.03315	2.31119		T04A11.2	protein_coding_gene
WBGene00011418	5.51281	0.667086	0.968638	0.688685	0.491022	NA	3.61713	3.0478	6.19571	10.789	7.11601	2.31119	igdb-1	T04A11.3	protein_coding_gene
WBGene00011419	4.04287	0.205619	1.09215	0.18827	0.850665	NA	5.06398	5.07967	1.03262	3.2367	4.06629	5.77798		T04A11.4	protein_coding_gene
WBGene00011420	3.31724	-0.405059	1.2424	-0.32603	0.744401	NA	2.17028	2.03187	7.22833	1.0789	5.08287	2.31119		T04A11.5	protein_coding_gene
WBGene00011421	0	NA	NA	NA	NA	NA	0	0	0	0	0	0		T04B2.1	pseudogene
WBGene00011422	8.93708	-0.597712	0.797798	-0.749202	0.453736	NA	18.8091	9.1434	4.13047	6.4734	8.13259	6.93358		T04B2.3	protein_coding_gene
WBGene00011423	39.3161	0.0507515	0.371548	0.136595	0.891351	0.988266	49.9163	31.4939	34.0764	38.8404	45.7458	35.8235	ipla-7	T04B2.5	protein_coding_gene
WBGene00011424	6.45426	-0.116637	0.872081	-0.133746	0.893604	NA	2.8937	9.1434	8.26095	5.3945	6.09944	6.93358	dhs-31	T04B2.6	protein_coding_gene
WBGene00011425	1.25718	-2.48244	2.34719	-1.05762	0.290227	NA	1.44685	5.07967	0	0	1.01657	0		T04B2.7	protein_coding_gene
WBGene00011426	0	NA	NA	NA	NA	NA	0	0	0	0	0	0		T04C10.3	protein_coding_gene
WBGene00011427	0	NA	NA	NA	NA	NA	0	0	0	0	0	0		T04C12.1	protein_coding_gene
WBGene00011428	28.7486	-0.269823	0.423492	-0.637138	0.524035	0.920568	29.6604	25.3983	39.2395	21.578	25.4143	31.2011	nlp-80	T04C12.3	protein_coding_gene
WBGene00011429	4.73337	-2.47817	1.13353	-2.18625	0.0287973	NA	8.6811	6.0956	9.29357	2.1578	1.01657	1.1556		T04C12.7	protein_coding_gene
WBGene00011430	6.16416	-1.08342	0.909177	-1.19165	0.233398	NA	8.6811	4.06374	12.3914	4.3156	4.06629	3.46679		T04C12.8	protein_coding_gene
WBGene00011431	45.8485	0.844635	0.357197	2.36462	0.0180485	0.25032	23.1496	38.6055	37.1743	61.4973	48.7955	65.869		T04D3.1	protein_coding_gene
WBGene00011432	18.0875	0.725195	0.570771	1.27055	0.203888	0.748972	6.51083	19.3027	15.4893	17.2624	23.3812	26.5787	sdz-30	T04D3.2	protein_coding_gene
WBGene00011433	2.49726	-1.3021	1.53451	-0.848548	0.396133	NA	6.51083	3.0478	1.03262	3.2367	0	1.1556	pde-1	T04D3.3	protein_coding_gene
WBGene00011434	136.668	0.262402	0.20998	1.24965	0.211427	0.754574	106.343	130.04	137.338	148.888	157.569	139.827		T04D3.5	protein_coding_gene
WBGene00011435	51.227	-0.00833321	0.36059	-0.0231099	0.981563	0.997495	50.6398	35.5577	68.1528	52.8661	62.011	38.1347		T04D3.8	protein_coding_gene
WBGene00011436	28.1007	-1.18933	0.51716	-2.29973	0.0214633	0.280511	52.81	47.7489	16.5219	18.3413	19.3149	13.8672		T04F3.1	protein_coding_gene
WBGene00011437	1.0427	1.08331	2.444	0.443255	0.657581	NA	0	0	2.06524	2.1578	2.03315	0	smoc-1	T04F3.2	protein_coding_gene
WBGene00011438	1.5216	-1.00413	2.18673	-0.459191	0.646097	NA	5.06398	1.01593	0	0	3.04972	0		T04F3.3	protein_coding_gene
WBGene00011439	21.4302	-0.0445343	0.495396	-0.0898963	0.92837	0.992804	31.1073	16.2549	17.5545	20.4991	22.3646	20.8007		T04F3.4	protein_coding_gene
WBGene00011440	89.6268	-0.0110626	0.237288	-0.046621	0.962815	0.996548	92.5984	87.3703	89.8378	84.1542	92.5082	91.2921	sfxn-1.5	T04F8.1	protein_coding_gene
WBGene00011441	59.1909	0.316661	0.289454	1.094	0.273957	0.791961	55.7037	53.8445	48.5331	65.8129	71.1601	60.091		T04F8.2	protein_coding_gene
WBGene00011442	1.83825	-0.0116298	1.50409	-0.00773214	0.993831	NA	1.44685	2.03187	2.06524	2.1578	1.01657	2.31119		T04F8.3	protein_coding_gene
WBGene00011443	0	NA	NA	NA	NA	NA	0	0	0	0	0	0	cutl-11	T04F8.4	protein_coding_gene
WBGene00011444	13.852	-0.136267	0.589528	-0.231145	0.817202	0.97655	18.8091	13.2071	11.3588	15.1046	14.232	10.4004		T04F8.6	protein_coding_gene
WBGene00011445	5.59875	-1.7701	0.987149	-1.79314	0.0729504	NA	6.51083	8.12747	11.3588	1.0789	3.04972	3.46679		T04F8.7	protein_coding_gene
WBGene00011446	387.311	-0.623061	0.204583	-3.04552	0.00232277	0.0650224	579.463	481.553	346.96	249.226	330.386	336.279		T04F8.8	protein_coding_gene
WBGene00011447	0.462103	-0.600735	3.25334	-0.184652	0.853502	NA	0.723425	0	1.03262	0	1.01657	0		T04F8.9	protein_coding_gene
WBGene00011448	0	NA	NA	NA	NA	NA	0	0	0	0	0	0	tag-348	T04H1.1	pseudogene
WBGene00011449	345.707	0.356476	0.148532	2.4	0.0163953	0.238075	276.348	315.955	318.046	374.378	370.033	419.482		T04H1.2	protein_coding_gene
WBGene00011450	1.19106	-0.306859	2.341	-0.13108	0.895712	NA	2.8937	1.01593	0	3.2367	0	0	ttr-22	T04H1.3	protein_coding_gene
WBGene00011451	130.112	0.25009	0.223001	1.12148	0.262084	0.781096	115.025	105.657	136.306	155.362	150.453	117.871		T04H1.5	protein_coding_gene
WBGene00011452	1.11933	0.967246	2.39472	0.403908	0.68628	NA	2.17028	0	0	1.0789	0	3.46679	ugt-55	T04H1.7	protein_coding_gene
WBGene00011453	0.192599	1.20838	4.08047	0.296138	0.767125	NA	0	0	0	0	0	1.1556	ugt-56	T04H1.8	protein_coding_gene
WBGene00011454	2.29469	-0.242574	1.4054	-0.172601	0.862965	NA	4.34055	2.03187	1.03262	2.1578	3.04972	1.1556	lron-14	T05A1.3	protein_coding_gene
WBGene00011456	1.02423	0.289066	2.24472	0.128776	0.897535	NA	0.723425	2.03187	0	1.0789	0	2.31119		T05A1.5	protein_coding_gene
WBGene00011458	0	NA	NA	NA	NA	NA	0	0	0	0	0	0	irld-47	T05A6.4	protein_coding_gene
WBGene00011459	0	NA	NA	NA	NA	NA	0	0	0	0	0	0		T05A6.5	pseudogene
WBGene00011460	8.33543	-2.05706	0.953751	-2.15681	0.0310207	NA	23.873	11.1753	5.16309	6.4734	1.01657	2.31119	ttr-14	T05A10.3	protein_coding_gene
WBGene00011462	7.31175	-2.28743	0.946695	-2.41623	0.0156823	NA	20.9793	7.11154	8.26095	2.1578	3.04972	2.31119	vap-2	T05A10.5	protein_coding_gene
WBGene00011463	1.45545	-0.780191	1.78565	-0.436924	0.662167	NA	1.44685	2.03187	2.06524	0	2.03315	1.1556		T05A10.6	protein_coding_gene
WBGene00011464	680.792	0.122638	0.140335	0.873892	0.382177	0.864895	564.272	644.102	748.648	668.918	706.519	752.294		T05B9.1	protein_coding_gene
WBGene00011465	0.834519	0.874985	2.25623	0.387809	0.698157	NA	0.723425	0	1.03262	1.0789	1.01657	1.1556		T05B9.2	protein_coding_gene
WBGene00011466	3.5971	-2.0985	1.72504	-1.21649	0.223797	NA	14.4685	3.0478	0	0	4.06629	0		T05C12.1	protein_coding_gene
WBGene00011467	2.80186	-1.63904	1.78661	-0.917403	0.358932	NA	8.6811	4.06374	0	0	4.06629	0	decr-1.3	T05C12.3	protein_coding_gene
WBGene00011468	0.120571	-0.71517	4.08047	-0.175266	0.86087	NA	0.723425	0	0	0	0	0		T05C12.4	protein_coding_gene
WBGene00011469	1.424	-1.68447	2.53261	-0.665112	0.505979	NA	6.51083	0	0	0	2.03315	0	dylt-3	T05C12.5	protein_coding_gene
WBGene00011470	0	NA	NA	NA	NA	NA	0	0	0	0	0	0		C08E8.t3	tRNA_gene
WBGene00011471	1.99236	-0.280665	1.60414	-0.174964	0.861108	NA	1.44685	1.01593	4.13047	0	3.04972	2.31119		T05C12.8	protein_coding_gene
WBGene00011472	0.120571	-0.71517	4.08047	-0.175266	0.86087	NA	0.723425	0	0	0	0	0		T05C12.9	protein_coding_gene
WBGene00011473	0.882955	-1.87546	2.36692	-0.792367	0.428147	NA	2.17028	1.01593	1.03262	1.0789	0	0		T05C12.11	protein_coding_gene
WBGene00011474	181.359	-1.00522	0.239254	-4.20148	2.65177e-05	0.00340793	316.137	209.282	200.328	102.496	144.353	115.56	aldo-1	T05D4.1	protein_coding_gene
WBGene00011475	29.3785	0.350494	0.441858	0.793229	0.427645	0.889994	23.1496	26.4143	27.8807	25.8936	24.3978	48.5351		T05D4.2	protein_coding_gene
WBGene00011476	1.89973	-2.14915	1.82242	-1.17929	0.238284	NA	2.17028	2.03187	5.16309	0	2.03315	0	exc-12	T05D4.3	protein_coding_gene
WBGene00011478	0	NA	NA	NA	NA	NA	0	0	0	0	0	0		T05D4.5	protein_coding_gene
WBGene00011479	3.65295	-0.0217936	1.10213	-0.0197741	0.984224	NA	2.8937	5.07967	3.09786	2.1578	4.06629	4.62239		T05E11.2	protein_coding_gene
WBGene00011480	661.775	0.0149764	0.128369	0.116667	0.907124	0.98978	634.444	692.867	648.484	732.573	664.839	597.444	enpl-1	T05E11.3	protein_coding_gene
WBGene00011481	439.692	0.121603	0.135733	0.895899	0.370307	0.85709	381.968	445.995	436.798	466.085	463.558	443.749	imp-2	T05E11.5	protein_coding_gene
WBGene00011482	66.0757	0.0482917	0.294025	0.164244	0.869539	0.986219	54.9803	71.1154	69.1854	52.8661	73.1933	75.1138	pigk-1	T05E11.6	protein_coding_gene
WBGene00011483	0	NA	NA	NA	NA	NA	0	0	0	0	0	0		T05E11.7	pseudogene
WBGene00011484	4.06643	0.213376	1.07378	0.198715	0.842486	NA	5.06398	4.06374	2.06524	5.3945	2.03315	5.77798		T05E11.8	protein_coding_gene
WBGene00011485	0	NA	NA	NA	NA	NA	0	0	0	0	0	0	srbc-14	T05E12.2	protein_coding_gene
WBGene00011486	10.7361	-0.416684	0.771029	-0.540426	0.588904	0.935716	10.128	11.1753	15.4893	2.1578	8.13259	17.334		T05E12.3	protein_coding_gene
WBGene00011487	127.556	0.565536	0.318247	1.77704	0.0755624	0.536627	94.0453	72.1313	142.501	193.123	92.5082	171.028		T05E12.6	protein_coding_gene
WBGene00011488	452.642	0.106737	0.127997	0.833898	0.404339	0.881638	418.14	433.804	456.417	474.716	471.69	461.083	nra-2	T05F1.1	protein_coding_gene
WBGene00011489	579.169	0.350301	0.158385	2.21171	0.026987	0.32561	401.501	535.397	592.723	652.735	645.524	647.134		T05F1.2	protein_coding_gene
WBGene00011490	140.662	0.102811	0.210499	0.488414	0.625257	0.944235	125.876	136.135	145.599	156.441	158.585	121.338		T05F1.4	protein_coding_gene
WBGene00011491	1.18285	-1.32809	2.66322	-0.498678	0.618006	NA	5.06398	0	0	0	2.03315	0		T05F1.5	protein_coding_gene
WBGene00011492	0	NA	NA	NA	NA	NA	0	0	0	0	0	0		T05F1.7	protein_coding_gene
WBGene00011493	1.98071	-2.25297	2.00717	-1.12246	0.261666	NA	5.7874	4.06374	0	0	2.03315	0		T05F1.8	protein_coding_gene
WBGene00011494	0.75467	-2.92127	2.6408	-1.10621	0.268637	NA	1.44685	1.01593	2.06524	0	0	0		T05F1.9	protein_coding_gene
WBGene00011495	0.344206	-1.76936	4.0255	-0.439539	0.660271	NA	0	0	2.06524	0	0	0		T05F1.11	protein_coding_gene
WBGene00011497	12.2509	-0.00904013	0.614429	-0.0147131	0.988261	0.997495	15.1919	9.1434	12.3914	11.8679	12.1989	12.7116		T05F1.13	protein_coding_gene
WBGene00011498	10.4265	-0.595685	0.735446	-0.809965	0.41796	0.885581	20.9793	9.1434	7.22833	7.5523	6.09944	11.556		T05G5.1	protein_coding_gene
WBGene00011499	8.96236	-0.325972	0.715182	-0.455789	0.648542	NA	9.40453	8.12747	12.3914	6.4734	8.13259	9.24477		T05G5.4	protein_coding_gene
WBGene00011500	96.9135	0.136119	0.251756	0.540677	0.58873	0.935716	73.7894	91.434	112.555	98.1799	102.674	102.848		T05G5.5	protein_coding_gene
WBGene00011501	1684.54	0.256403	0.150249	1.70652	0.0879105	0.568574	1213.91	1536.09	1857.68	1802.84	1749.52	1947.18	rmd-1	T05G5.7	protein_coding_gene
WBGene00011502	94.2917	0.0515457	0.245888	0.209631	0.833956	0.979559	76.6831	98.5456	103.262	89.5487	100.641	97.0701	vps-53	T05G5.8	protein_coding_gene
WBGene00011503	131.646	0.2275	0.234302	0.970966	0.331565	0.832551	137.451	131.055	95.0009	137.02	165.701	123.649	gcc-2	T05G5.9	protein_coding_gene
WBGene00011505	60.8409	0.390206	0.285042	1.36894	0.171018	0.71439	53.5335	52.8286	51.6309	75.523	69.127	62.4022	pzf-1	T05G11.1	protein_coding_gene
WBGene00011506	0	NA	NA	NA	NA	NA	0	0	0	0	0	0	srbc-77	T05G11.2	protein_coding_gene
WBGene00011507	272.418	0.0680083	0.185278	0.367061	0.713573	0.962557	263.327	316.971	217.882	304.25	283.624	248.453		T05H10.1	protein_coding_gene
WBGene00011508	0.531351	1.14578	3.11013	0.368402	0.712574	NA	0	1.01593	0	0	1.01657	1.1556		T05H10.3	protein_coding_gene
WBGene00011509	147.956	0.41649	0.237653	1.75251	0.0796863	0.547042	90.4281	136.135	154.893	155.362	171.801	179.118		T05H10.4	protein_coding_gene
WBGene00011510	586.995	-0.115107	0.13882	-0.829186	0.406999	0.88326	640.231	534.381	655.713	575.054	513.37	603.222	pdha-1	T05H10.6	protein_coding_gene
WBGene00011511	160.302	0.0972441	0.186838	0.520472	0.602734	0.937635	145.408	156.454	163.154	163.993	160.619	172.184	gpcp-2	T05H10.7	protein_coding_gene
WBGene00011512	2.19979	0.373364	1.56429	0.238679	0.811354	NA	3.61713	1.01593	1.03262	0	4.06629	3.46679		T05H10.8	protein_coding_gene
WBGene00011513	38.4017	0.0710023	0.384977	0.184433	0.853674	0.984806	35.4478	26.4143	50.5983	44.2349	35.5801	38.1347	fbxa-197	T06C12.4	protein_coding_gene
WBGene00011514	9.20433	-0.0326315	0.727436	-0.0448583	0.96422	NA	9.40453	7.11154	11.3588	11.8679	5.08287	10.4004	fbxa-198	T06C12.5	pseudogene
WBGene00011515	0	NA	NA	NA	NA	NA	0	0	0	0	0	0	oac-42	T06C12.8	protein_coding_gene
WBGene00011516	0	NA	NA	NA	NA	NA	0	0	0	0	0	0		T06C12.9	protein_coding_gene
WBGene00011517	0.708909	-1.3896	3.16101	-0.439605	0.660223	NA	0	0	3.09786	0	0	1.1556	cgt-1	T06C12.10	protein_coding_gene
WBGene00011518	0	NA	NA	NA	NA	NA	0	0	0	0	0	0		T06C12.11	protein_coding_gene
WBGene00011519	0	NA	NA	NA	NA	NA	0	0	0	0	0	0		T06C12.12	protein_coding_gene
WBGene00011520	1.01631	-2.10909	2.27713	-0.926206	0.354339	NA	2.8937	1.01593	1.03262	0	0	1.1556	nhr-213	T06C12.13	protein_coding_gene
WBGene00011521	0	NA	NA	NA	NA	NA	0	0	0	0	0	0		T06C12.14	protein_coding_gene
WBGene00011522	13.445	-1.2816	0.62962	-2.03552	0.0417989	0.416125	25.3199	14.2231	17.5545	6.4734	10.1657	6.93358	srap-1	T06D8.1	protein_coding_gene
WBGene00011523	0.169429	1.20838	4.08047	0.296138	0.767125	NA	0	0	0	0	1.01657	0		T06D8.2	protein_coding_gene
WBGene00011524	0.749322	-0.278711	2.73651	-0.101849	0.918876	NA	1.44685	1.01593	0	0	2.03315	0	plpr-1	T06D8.3	protein_coding_gene
WBGene00011526	158.19	-0.0722517	0.18918	-0.38192	0.70252	0.962557	170.728	166.613	148.697	157.519	148.42	157.161	cox-15	T06D8.5	protein_coding_gene
WBGene00011527	272.738	-0.085547	0.187278	-0.456792	0.647821	0.949098	232.219	302.748	308.753	226.569	304.972	261.165	cchl-1	T06D8.6	protein_coding_gene
WBGene00011528	202.527	0.227638	0.178942	1.27213	0.203327	0.748343	189.537	173.725	196.197	196.36	215.514	243.831	fndc-1	T06D8.7	protein_coding_gene
WBGene00011529	288.513	0.250894	0.150626	1.66567	0.0957786	0.588905	248.135	262.111	280.872	323.67	310.055	306.233		T06D8.9	protein_coding_gene
WBGene00011530	0.613558	0.527255	2.9678	0.177658	0.858991	NA	1.44685	0	0	1.0789	0	1.1556		T06D8.10	protein_coding_gene
WBGene00011531	19.0347	-0.176496	0.565378	-0.312173	0.754909	0.969137	32.5541	14.2231	13.424	23.7358	15.2486	15.0228	rsbp-1	T06D10.1	protein_coding_gene
WBGene00011532	201.863	0.332292	0.178882	1.8576	0.0632256	0.504972	175.069	181.852	179.676	239.516	240.928	194.14	chaf-1	T06D10.2	protein_coding_gene
WBGene00011533	0.651712	-1.35669	3.22636	-0.420503	0.674118	NA	2.8937	0	0	0	1.01657	0		T06E4.5	protein_coding_gene
WBGene00011534	0.29	0.246611	4.08047	0.0604368	0.951808	NA	0.723425	0	0	0	1.01657	0		T06E4.7	protein_coding_gene
WBGene00011535	0.241142	-1.33872	4.06397	-0.329411	0.741845	NA	1.44685	0	0	0	0	0		T06E4.8	protein_coding_gene
WBGene00011536	0.120571	-0.71517	4.08047	-0.175266	0.86087	NA	0.723425	0	0	0	0	0		T06E4.9	protein_coding_gene
WBGene00011537	0.120571	-0.71517	4.08047	-0.175266	0.86087	NA	0.723425	0	0	0	0	0		T06E4.10	protein_coding_gene
WBGene00011538	105.991	-0.414363	0.232389	-1.78306	0.0745771	0.536092	139.621	116.832	106.36	90.6276	93.5248	88.981		T06E6.1	protein_coding_gene
WBGene00011539	0.192599	1.20838	4.08047	0.296138	0.767125	NA	0	0	0	0	0	1.1556	fbxa-135	T06E6.5	protein_coding_gene
WBGene00011540	21.1916	-0.634298	0.471906	-1.34412	0.17891	0.725388	26.0433	23.3665	27.8807	15.1046	16.2652	18.4895		T06E6.10	protein_coding_gene
WBGene00011541	0	NA	NA	NA	NA	NA	0	0	0	0	0	0	srbc-63	T06E6.11	protein_coding_gene
WBGene00011542	2.25439	3.71024	1.78425	2.07944	0.0375765	NA	0.723425	0	0	3.2367	6.09944	3.46679	fbxa-104	T06E6.13	protein_coding_gene
WBGene00011543	154.649	0.119211	0.210811	0.565489	0.571741	0.934334	123.706	148.326	173.48	170.466	144.353	167.562	acl-2	T06E8.1	protein_coding_gene
WBGene00011544	0	NA	NA	NA	NA	NA	0	0	0	0	0	0		T06E8.2	protein_coding_gene
WBGene00011545	0	NA	NA	NA	NA	NA	0	0	0	0	0	0		T06G6.3	protein_coding_gene
WBGene00011546	0.78288	-0.188488	2.46715	-0.076399	0.939102	NA	1.44685	1.01593	0	1.0789	0	1.1556		T06G6.4	protein_coding_gene
WBGene00011547	0	NA	NA	NA	NA	NA	0	0	0	0	0	0		T06G6.5	protein_coding_gene
WBGene00011548	0	NA	NA	NA	NA	NA	0	0	0	0	0	0		T06G6.6	protein_coding_gene
WBGene00011549	0.241142	-1.33872	4.06397	-0.329411	0.741845	NA	1.44685	0	0	0	0	0		T06G6.8	pseudogene
WBGene00011550	0	NA	NA	NA	NA	NA	0	0	0	0	0	0		T06G6.11	pseudogene
WBGene00011551	1.17605	0.634661	1.96739	0.322591	0.747005	NA	0.723425	0	2.06524	1.0789	2.03315	1.1556		T06G6.12	protein_coding_gene
WBGene00011554	8.10799	-1.14752	0.811688	-1.41375	0.157437	NA	13.0217	13.2071	7.22833	2.1578	6.09944	6.93358		T07A5.1	protein_coding_gene
WBGene00011556	10.2168	0.0762034	0.707069	0.107774	0.914175	0.98978	9.40453	13.2071	7.22833	5.3945	12.1989	13.8672	vglu-3	T07A5.3	protein_coding_gene
WBGene00011557	0	NA	NA	NA	NA	NA	0	0	0	0	0	0		T07A5.4	pseudogene
WBGene00011558	0.169322	-0.71517	4.08047	-0.175266	0.86087	NA	0	1.01593	0	0	0	0	ostf-4	T07A5.5	protein_coding_gene
WBGene00011559	230.292	0.0763274	0.163569	0.466636	0.64076	0.947002	219.198	226.553	227.176	220.096	254.143	234.586	umps-1	T07C4.1	protein_coding_gene
WBGene00011560	425.54	-0.0236266	0.141306	-0.167202	0.867211	0.986219	436.949	412.469	437.83	460.69	432.044	373.258		T07C4.3	protein_coding_gene
WBGene00011561	1312.85	-0.0896744	0.158165	-0.566969	0.570735	0.934334	1252.25	1485.3	1323.82	965.616	1399.82	1450.27	ttr-15	T07C4.5	protein_coding_gene
WBGene00011562	35.2541	-0.0113353	0.375484	-0.0301885	0.975917	0.996786	40.5118	36.5736	28.9133	32.367	39.6464	33.5123	sas-7	T07C4.10	protein_coding_gene
WBGene00011563	0	NA	NA	NA	NA	NA	0	0	0	0	0	0	jmjd-4	T07C4.11	protein_coding_gene
WBGene00011564	18.5382	-0.145383	0.51183	-0.284046	0.776375	0.969717	22.4262	16.2549	19.6197	22.6569	15.2486	15.0228	ugt-50	T07C5.1	protein_coding_gene
WBGene00011565	0	NA	NA	NA	NA	NA	0	0	0	0	0	0	nhr-272	T07C5.2	protein_coding_gene
WBGene00011566	0	NA	NA	NA	NA	NA	0	0	0	0	0	0	nhr-214	T07C5.3	protein_coding_gene
WBGene00011567	0	NA	NA	NA	NA	NA	0	0	0	0	0	0	nhr-215	T07C5.4	pseudogene
WBGene00011568	0	NA	NA	NA	NA	NA	0	0	0	0	0	0	nhr-26	T07C5.5	protein_coding_gene
WBGene00011570	0	NA	NA	NA	NA	NA	0	0	0	0	0	0	sre-28	T07C12.6	protein_coding_gene
WBGene00011571	346.197	-0.192758	0.166202	-1.15978	0.246139	0.771708	408.735	303.764	394.46	301.013	320.221	348.99	ttr-46	T07C12.7	protein_coding_gene
WBGene00011572	0	NA	NA	NA	NA	NA	0	0	0	0	0	0	mam-5	T07C12.8	protein_coding_gene
WBGene00011573	33.6478	-0.647692	0.41203	-1.57195	0.115961	0.637415	49.1929	30.478	43.37	34.5248	22.3646	21.9563	anmt-3	T07C12.9	protein_coding_gene
WBGene00011574	0	NA	NA	NA	NA	NA	0	0	0	0	0	0		T07C12.10	protein_coding_gene
WBGene00011575	2.4979	0.389576	1.48658	0.262062	0.793274	NA	1.44685	4.06374	1.03262	5.3945	3.04972	0	madf-4	T07C12.11	protein_coding_gene
WBGene00011576	88.9236	0.122772	0.254713	0.482004	0.629803	0.946471	81.747	89.4022	84.6747	88.4698	111.823	77.425	rmh-2	T07C12.12	protein_coding_gene
WBGene00011577	0	NA	NA	NA	NA	NA	0	0	0	0	0	0	fipr-12	T07C12.13	protein_coding_gene
WBGene00011578	1.83103	-0.0330004	1.6817	-0.0196233	0.984344	NA	1.44685	0	4.13047	3.2367	1.01657	1.1556	npr-20	T07D4.1	protein_coding_gene
WBGene00011579	8.61404	-1.00072	0.761628	-1.31392	0.188873	NA	15.9154	10.1593	8.26095	4.3156	6.09944	6.93358		T07D4.2	protein_coding_gene
WBGene00011580	188.064	0.0350921	0.196461	0.178622	0.858235	0.985016	212.687	195.059	148.697	192.044	188.066	191.829	ddx-19	T07D4.4	protein_coding_gene
WBGene00011581	0.338751	0.246611	4.08047	0.0604368	0.951808	NA	0	1.01593	0	0	1.01657	0		T07D10.1	protein_coding_gene
WBGene00011582	0.292674	-1.56015	4.04367	-0.385826	0.699626	NA	0.723425	0	1.03262	0	0	0	ntr-1	T07D10.2	protein_coding_gene
WBGene00011583	5.11965	-0.00239713	0.956545	-0.00250603	0.998	NA	5.06398	3.0478	7.22833	5.3945	3.04972	6.93358		T07D10.3	protein_coding_gene
WBGene00011584	0	NA	NA	NA	NA	NA	0	0	0	0	0	0	clec-15	T07D10.4	protein_coding_gene
WBGene00011585	0	NA	NA	NA	NA	NA	0	0	0	0	0	0	clec-16	T07D10.5	pseudogene
WBGene00011586	8.90187	-0.832492	0.751145	-1.1083	0.267734	NA	13.7451	12.1912	8.26095	8.6312	7.11601	3.46679	flp-33	T07D10.6	protein_coding_gene
WBGene00011587	41.9934	0.604847	0.372369	1.62432	0.104308	0.608393	29.6604	36.5736	34.0764	42.0771	69.127	40.4459	anp-1	T07F10.1	protein_coding_gene
WBGene00011589	141.747	0.227021	0.201314	1.12769	0.25945	0.779569	115.025	139.183	138.371	149.967	156.552	151.383		T07F10.3	protein_coding_gene
WBGene00011590	1.99719	0.124482	1.61951	0.0768643	0.938731	NA	3.61713	0	2.06524	1.0789	4.06629	1.1556	bus-19	T07F10.4	protein_coding_gene
WBGene00011591	0.120571	-0.71517	4.08047	-0.175266	0.86087	NA	0.723425	0	0	0	0	0		T07F10.5	protein_coding_gene
WBGene00011592	4.7067	0.00288367	1.06945	0.0026964	0.997849	NA	2.8937	4.06374	7.22833	9.7101	2.03315	2.31119		T07F10.6	protein_coding_gene
WBGene00011593	0.172103	-0.71517	4.08047	-0.175266	0.86087	NA	0	0	1.03262	0	0	0		T07G12.2	protein_coding_gene
WBGene00011594	0.120571	-0.71517	4.08047	-0.175266	0.86087	NA	0.723425	0	0	0	0	0		T07G12.3	protein_coding_gene
WBGene00011595	0	NA	NA	NA	NA	NA	0	0	0	0	0	0		T07G12.4	protein_coding_gene
WBGene00011596	3.98329	-0.0769593	1.57277	-0.0489322	0.960973	NA	0	0	12.3914	3.2367	7.11601	1.1556		T07G12.5	protein_coding_gene
WBGene00011597	136.98	0.21982	0.208354	1.05503	0.29141	0.803048	115.748	117.848	146.632	154.283	146.387	140.983	zim-1	T07G12.6	protein_coding_gene
WBGene00011599	21.628	-0.327569	0.507591	-0.645341	0.518706	0.91947	31.1073	18.2868	22.7176	23.7358	22.3646	11.556		T07G12.8	pseudogene
WBGene00011600	94.0288	0.285883	0.238689	1.19772	0.231025	0.76295	88.2579	91.434	74.3485	111.127	99.6242	99.3813	zim-2	T07G12.10	protein_coding_gene
WBGene00011601	109.748	-0.057432	0.247818	-0.231751	0.816732	0.97655	93.3218	99.5615	143.534	112.206	104.707	105.159	zim-3	T07G12.11	protein_coding_gene
WBGene00011604	51.6419	0.36607	0.329889	1.10968	0.267139	0.787034	46.2992	55.8764	33.0438	55.0239	54.895	64.7134		T08A11.1	protein_coding_gene
WBGene00011605	207.422	0.0418056	0.175813	0.237784	0.812048	0.976132	204.006	225.537	183.806	220.096	213.48	197.607	sftb-1	T08A11.2	protein_coding_gene
WBGene00011606	0	NA	NA	NA	NA	NA	0	0	0	0	0	0	tmed-12	T08D2.1	protein_coding_gene
WBGene00011607	3.66129	-0.0265934	1.12554	-0.0236273	0.98115	NA	2.8937	2.03187	6.19571	2.1578	4.06629	4.62239		T08D2.2	pseudogene
WBGene00011608	1.02701	0.281904	2.08363	0.135295	0.892379	NA	0.723425	1.01593	1.03262	1.0789	0	2.31119		T08D2.3	pseudogene
WBGene00011609	0	NA	NA	NA	NA	NA	0	0	0	0	0	0		T08D2.4	protein_coding_gene
WBGene00011610	0.883377	2.12603	2.38128	0.892809	0.371959	NA	0	0	1.03262	1.0789	2.03315	1.1556		T08D2.5	protein_coding_gene
WBGene00011611	1.20922	0.6912	1.98394	0.348397	0.727542	NA	0.723425	1.01593	1.03262	0	1.01657	3.46679		T08D2.6	protein_coding_gene
WBGene00011612	0.172103	-0.71517	4.08047	-0.175266	0.86087	NA	0	0	1.03262	0	0	0		T08D2.7	protein_coding_gene
WBGene00011613	0.349139	0.246611	4.04329	0.0609927	0.951365	NA	0	1.01593	0	1.0789	0	0		T08D2.8	protein_coding_gene
WBGene00011614	32.8782	0.630997	0.416526	1.5149	0.129797	0.661161	28.2136	33.5258	15.4893	35.6037	41.6795	42.7571	nfya-1	T08D10.1	protein_coding_gene
WBGene00011615	53.2016	0.715932	0.329713	2.17138	0.0299026	0.34508	30.3839	49.7808	41.3047	64.734	75.2264	57.7798	lsd-1	T08D10.2	protein_coding_gene
WBGene00011616	3.1725	-1.77591	1.27233	-1.39579	0.162776	NA	6.51083	4.06374	4.13047	2.1578	1.01657	1.1556		T08D10.3	protein_coding_gene
WBGene00011617	0.531035	-2.43429	3.39207	-0.717642	0.472978	NA	2.17028	1.01593	0	0	0	0		T08G3.4	pseudogene
WBGene00011618	0	NA	NA	NA	NA	NA	0	0	0	0	0	0		T08G3.6	protein_coding_gene
WBGene00011619	0.361713	-1.89633	4.01566	-0.472235	0.636759	NA	2.17028	0	0	0	0	0		T08G3.7	pseudogene
WBGene00011620	0	NA	NA	NA	NA	NA	0	0	0	0	0	0		T08G3.11	protein_coding_gene
WBGene00011621	0	NA	NA	NA	NA	NA	0	0	0	0	0	0		T08G3.13	protein_coding_gene
WBGene00011622	0.364703	0.246612	3.97848	0.0619864	0.950574	NA	0	0	1.03262	0	0	1.1556		T08G5.1	protein_coding_gene
WBGene00011623	0	NA	NA	NA	NA	NA	0	0	0	0	0	0		T08G5.2	protein_coding_gene
WBGene00011624	0.459322	-0.590456	3.25944	-0.181152	0.856248	NA	0.723425	1.01593	0	0	1.01657	0		T08G5.3	protein_coding_gene
WBGene00011625	259.861	0.153161	0.166765	0.918427	0.358396	0.850902	214.857	257.031	267.448	291.303	267.359	261.165	vps-39	T08G5.5	protein_coding_gene
WBGene00011626	0	NA	NA	NA	NA	NA	0	0	0	0	0	0		T08G5.7	protein_coding_gene
WBGene00011627	0	NA	NA	NA	NA	NA	0	0	0	0	0	0		T08G5.8	pseudogene
WBGene00011628	0	NA	NA	NA	NA	NA	0	0	0	0	0	0		T08G5.9	pseudogene
WBGene00011629	218.258	0.0285118	0.229468	0.124252	0.901116	0.989291	253.199	232.649	162.121	223.332	268.375	169.873		T08G11.1	protein_coding_gene
WBGene00011630	0.289893	-1.54868	4.04474	-0.382889	0.701802	NA	0.723425	1.01593	0	0	0	0		T08G11.3	protein_coding_gene
WBGene00011631	160.293	0.055972	0.200851	0.278675	0.780495	0.969938	153.366	158.486	160.056	188.808	164.685	136.36		T08G11.4	protein_coding_gene
WBGene00011633	4.21323	-0.205779	1.07855	-0.190793	0.848688	NA	4.34055	3.0478	6.19571	6.4734	4.06629	1.1556		T09A5.4	protein_coding_gene
WBGene00011634	172.545	-0.348243	0.192504	-1.80901	0.0704489	0.525158	198.218	167.629	213.752	142.415	151.469	161.784		T09A5.5	protein_coding_gene
WBGene00011635	155.258	0.106848	0.19381	0.551301	0.581428	0.934823	164.217	135.119	148.697	166.151	163.668	153.694	mdmh-35	T09A5.7	protein_coding_gene
WBGene00011636	301.897	0.190568	0.152326	1.25105	0.210915	0.754315	271.284	270.238	304.622	307.487	311.072	346.679	cec-3	T09A5.8	protein_coding_gene
WBGene00011637	245.979	-0.0419833	0.181415	-0.231421	0.816988	0.97655	215.581	234.681	299.459	248.147	248.044	229.964	sds-22	T09A5.9	protein_coding_gene
WBGene00011638	649.262	0.0747889	0.117371	0.637201	0.523994	0.920568	633.72	627.847	636.093	679.707	695.336	622.867	ostb-1	T09A5.11	protein_coding_gene
WBGene00011639	86.071	0.206114	0.253409	0.813366	0.416009	0.885581	70.1722	87.3703	82.6095	80.9175	92.5082	102.848	ztf-17	T09A5.12	protein_coding_gene
WBGene00011640	0.120571	-0.71517	4.08047	-0.175266	0.86087	NA	0.723425	0	0	0	0	0		T09A5.14	protein_coding_gene
WBGene00011641	6.0301	0.179128	0.945328	0.189487	0.849711	NA	8.6811	6.0956	2.06524	10.789	5.08287	3.46679		T09A5.15	protein_coding_gene
WBGene00011642	93.8345	0.265286	0.262858	1.00924	0.31286	0.819218	65.8317	90.4181	100.164	115.442	89.4585	101.693		T09B9.1	protein_coding_gene
WBGene00011643	2.27789	0.783384	1.57643	0.496937	0.619234	NA	0	1.01593	4.13047	4.3156	3.04972	1.1556	slc-17.9	T09B9.2	protein_coding_gene
WBGene00011644	0.300388	0.246611	4.08047	0.0604368	0.951808	NA	0.723425	0	0	1.0789	0	0		T09B9.3	protein_coding_gene
WBGene00011645	59.5826	-0.0686055	0.290708	-0.235994	0.813437	0.976493	54.2569	69.0835	59.8919	58.2606	55.9115	60.091		T09B9.4	protein_coding_gene
WBGene00011646	0.120571	-0.71517	4.08047	-0.175266	0.86087	NA	0.723425	0	0	0	0	0		T09B9.5	protein_coding_gene
WBGene00011647	308.973	0.16412	0.170973	0.959916	0.337098	0.836456	258.263	349.481	267.448	308.565	347.668	322.412	noca-1	T09E8.1	protein_coding_gene
WBGene00011648	142.975	-0.033338	0.19698	-0.169246	0.865603	0.986219	146.855	137.151	149.73	130.547	143.337	150.228	cni-1	T09E8.3	protein_coding_gene
WBGene00011649	0	NA	NA	NA	NA	NA	0	0	0	0	0	0		T09E8.4	protein_coding_gene
WBGene00011650	0	NA	NA	NA	NA	NA	0	0	0	0	0	0	glct-1	T09E11.1	protein_coding_gene
WBGene00011651	0	NA	NA	NA	NA	NA	0	0	0	0	0	0	nhr-217	T09E11.2	protein_coding_gene
WBGene00011652	0	NA	NA	NA	NA	NA	0	0	0	0	0	0		T09E11.3	protein_coding_gene
WBGene00011653	0	NA	NA	NA	NA	NA	0	0	0	0	0	0	oac-43	T09E11.4	protein_coding_gene
WBGene00011654	0	NA	NA	NA	NA	NA	0	0	0	0	0	0	oac-44	T09E11.5	protein_coding_gene
WBGene00011655	0	NA	NA	NA	NA	NA	0	0	0	0	0	0		T09E11.6	protein_coding_gene
WBGene00011656	0	NA	NA	NA	NA	NA	0	0	0	0	0	0	oac-45	T09E11.7	protein_coding_gene
WBGene00011657	0	NA	NA	NA	NA	NA	0	0	0	0	0	0		T09E11.8	protein_coding_gene
WBGene00011658	0	NA	NA	NA	NA	NA	0	0	0	0	0	0		T09E11.9	protein_coding_gene
WBGene00011659	0	NA	NA	NA	NA	NA	0	0	0	0	0	0		T09E11.10	protein_coding_gene
WBGene00011660	1.42243	2.98732	2.26855	1.31684	0.187893	NA	0.723425	0	0	0	2.03315	5.77798		T09E11.11	pseudogene
WBGene00011661	12.3652	-0.799891	0.620514	-1.28908	0.197371	0.744043	17.3622	16.2549	13.424	10.789	7.11601	9.24477	ztf-27	T09F3.1	protein_coding_gene
WBGene00011662	304.504	0.095468	0.146026	0.653775	0.513257	0.917171	285.753	308.844	289.133	318.276	322.254	302.766		T09F3.2	protein_coding_gene
WBGene00011663	39.7335	0.157931	0.347189	0.454884	0.649193	0.949225	39.7884	37.5896	35.109	42.0771	37.6132	46.2239		T09F3.4	protein_coding_gene
WBGene00011664	79.2882	0.0463375	0.254631	0.181979	0.855599	0.984984	80.3002	72.1313	81.5769	88.4698	79.2927	73.9582		T09F3.5	protein_coding_gene
WBGene00011665	0.169429	1.20838	4.08047	0.296138	0.767125	NA	0	0	0	0	1.01657	0		T09F5.1	protein_coding_gene
WBGene00011666	0	NA	NA	NA	NA	NA	0	0	0	0	0	0		T09F5.2	protein_coding_gene
WBGene00011668	21.4941	-0.199702	1.69198	-0.118029	0.906045	0.98978	2.8937	1.01593	65.055	9.7101	4.06629	46.2239	clec-47	T09F5.9	protein_coding_gene
WBGene00011669	0.823815	-1.7842	2.66509	-0.669471	0.503195	NA	2.8937	0	1.03262	0	1.01657	0		T09F5.10	protein_coding_gene
WBGene00011670	4.09505	-0.119916	1.05208	-0.11398	0.909253	NA	3.61713	3.0478	6.19571	4.3156	5.08287	2.31119	fbxa-84	T09F5.11	protein_coding_gene
WBGene00011671	0.901508	-0.417114	2.91243	-0.143218	0.886118	NA	0	0	3.09786	0	0	2.31119	cyp-13A4	T10B9.1	protein_coding_gene
WBGene00011672	8.90193	-0.15855	1.15934	-0.136759	0.891221	NA	1.44685	0	26.8481	10.789	5.08287	9.24477	cyp-13A5	T10B9.2	protein_coding_gene
WBGene00011673	0.120571	-0.71517	4.08047	-0.175266	0.86087	NA	0.723425	0	0	0	0	0	cyp-13A6	T10B9.3	protein_coding_gene
WBGene00011674	0.338858	2.02626	4.04504	0.500924	0.616425	NA	0	0	0	0	2.03315	0	cyp-13A8	T10B9.4	protein_coding_gene
WBGene00011675	0	NA	NA	NA	NA	NA	0	0	0	0	0	0	cyp-13A3	T10B9.5	protein_coding_gene
WBGene00011676	3.77833	-0.174984	1.24341	-0.14073	0.888084	NA	2.8937	6.0956	3.09786	0	7.11601	3.46679	cyp-13A2	T10B9.7	protein_coding_gene
WBGene00011677	0.169429	1.20838	4.08047	0.296138	0.767125	NA	0	0	0	0	1.01657	0	cyp-13A1	T10B9.8	protein_coding_gene
WBGene00011678	2.43709	0.18639	1.43829	0.129592	0.896889	NA	0.723425	1.01593	5.16309	3.2367	1.01657	3.46679		T10B9.9	protein_coding_gene
WBGene00011679	116.37	-0.860529	0.280177	-3.07137	0.00213077	0.0614734	204.729	136.135	108.425	81.9964	72.1767	94.7589	ucr-2.2	T10B10.2	protein_coding_gene
WBGene00011680	51.4253	0.560416	0.342723	1.63519	0.10201	0.602918	28.937	42.6692	53.6962	65.8129	53.8784	63.5578		T10B10.3	protein_coding_gene
WBGene00011681	41.6588	-0.364858	0.357965	-1.01926	0.308081	0.814926	53.5335	40.6374	46.4678	32.367	45.7458	31.2011		T10B10.4	protein_coding_gene
WBGene00011682	1.05506	-2.18131	2.22352	-0.981017	0.326584	NA	2.17028	1.01593	2.06524	1.0789	0	0	snt-7	T10B10.5	protein_coding_gene
WBGene00011683	18.4868	0.158125	0.508515	0.310955	0.755835	0.969137	13.7451	22.3505	16.5219	20.4991	19.3149	18.4895	phat-6	T10B10.6	protein_coding_gene
WBGene00011684	6.77003	0.351101	0.955805	0.367336	0.713369	NA	6.51083	3.0478	8.26095	1.0789	10.1657	11.556		T10B10.8	protein_coding_gene
WBGene00011685	1.86319	0.296815	2.32994	0.127392	0.89863	NA	0	5.07967	0	0	6.09944	0		T10B10.9	protein_coding_gene
WBGene00011686	0	NA	NA	NA	NA	NA	0	0	0	0	0	0		T10C6.2	pseudogene
WBGene00011687	363.521	0.123828	0.149983	0.825614	0.409023	0.883907	361.713	326.115	355.221	403.509	332.42	402.148	cwc-15	T10C6.5	protein_coding_gene
WBGene00011688	184.805	0.0771662	0.186838	0.413011	0.679599	0.95918	193.878	169.661	175.545	215.78	174.851	179.118		T10C6.6	protein_coding_gene
WBGene00011689	77.1218	0.558112	0.35824	1.55793	0.119251	0.64508	34.7244	91.434	61.9571	75.523	115.889	83.203		T10C6.7	protein_coding_gene
WBGene00011690	0.870381	-0.473582	2.63012	-0.180061	0.857104	NA	0	2.03187	1.03262	2.1578	0	0		T10C6.9	pseudogene
WBGene00011691	63.1972	0.382218	0.302529	1.26341	0.206442	0.750875	51.3632	70.0994	43.37	69.0496	78.2762	67.0246		T10C6.10	protein_coding_gene
WBGene00011692	6.21766	-0.711036	0.866138	-0.820927	0.411688	NA	5.7874	8.12747	9.29357	3.2367	5.08287	5.77798		T10G3.1	protein_coding_gene
WBGene00011693	0.120571	-0.71517	4.08047	-0.175266	0.86087	NA	0.723425	0	0	0	0	0		T10G3.2	protein_coding_gene
WBGene00011694	30.2436	-0.563581	0.47904	-1.17648	0.239403	0.76748	47.7461	43.6852	16.5219	20.4991	26.4309	26.5787		T10G3.3	protein_coding_gene
WBGene00011695	0	NA	NA	NA	NA	NA	0	0	0	0	0	0		T10G3.4	protein_coding_gene
WBGene00011696	89.8754	0.121777	0.28235	0.431297	0.666252	0.955238	81.747	108.705	68.1528	96.0221	111.823	72.8026	eea-1	T10G3.5	protein_coding_gene
WBGene00011697	0	NA	NA	NA	NA	NA	0	0	0	0	0	0		T10H4.4	protein_coding_gene
WBGene00011698	0.169322	-0.71517	4.08047	-0.175266	0.86087	NA	0	1.01593	0	0	0	0	cyp-34A1	T10H4.10	protein_coding_gene
WBGene00011699	13.1648	1.7881	0.70122	2.54998	0.0107728	0.181435	3.61713	3.0478	11.3588	16.1835	27.4475	17.334	cyp-34A2	T10H4.11	protein_coding_gene
WBGene00011701	0	NA	NA	NA	NA	NA	0	0	0	0	0	0	srab-17	T11A5.2	protein_coding_gene
WBGene00011702	0	NA	NA	NA	NA	NA	0	0	0	0	0	0	srab-18	T11A5.3	protein_coding_gene
WBGene00011703	0	NA	NA	NA	NA	NA	0	0	0	0	0	0	srab-19	T11A5.4	pseudogene
WBGene00011704	3.71566	0.89322	1.19654	0.746502	0.455364	NA	0.723425	2.03187	5.16309	3.2367	3.04972	8.08918	sdz-31	T11A5.5	protein_coding_gene
WBGene00011705	1.50704	2.23714	1.98979	1.12431	0.26088	NA	1.44685	0	0	1.0789	3.04972	3.46679	clp-9	T11A5.6	protein_coding_gene
WBGene00011706	21.3834	0.678059	0.476999	1.42151	0.155168	0.700578	13.7451	21.3346	14.4567	25.8936	27.4475	25.4231		T11B7.1	protein_coding_gene
WBGene00011707	3.52987	0.0780229	1.14128	0.0683646	0.945495	NA	5.06398	2.03187	3.09786	2.1578	3.04972	5.77798		T11B7.2	protein_coding_gene
WBGene00011708	17.9973	-0.91232	0.552549	-1.65111	0.0987159	0.598363	27.4902	21.3346	21.685	18.3413	12.1989	6.93358		T11B7.5	protein_coding_gene
WBGene00011709	0.169429	1.20838	4.08047	0.296138	0.767125	NA	0	0	0	0	1.01657	0		T11F9.1	protein_coding_gene
WBGene00011710	0	NA	NA	NA	NA	NA	0	0	0	0	0	0		T11F9.7	protein_coding_gene
WBGene00011712	0.338858	2.02626	4.04504	0.500924	0.616425	NA	0	0	0	0	2.03315	0		T11F9.10	protein_coding_gene
WBGene00011713	30.1033	-0.513395	0.403356	-1.27281	0.203085	0.748343	40.5118	34.5418	30.9786	21.578	26.4309	26.5787		T11F9.12	protein_coding_gene
WBGene00011714	0	NA	NA	NA	NA	NA	0	0	0	0	0	0		T11F9.13	pseudogene
WBGene00011715	0	NA	NA	NA	NA	NA	0	0	0	0	0	0		T11F9.14	protein_coding_gene
WBGene00011716	0	NA	NA	NA	NA	NA	0	0	0	0	0	0		T11F9.19	pseudogene
WBGene00011717	31.3661	-0.439087	0.418125	-1.05013	0.293656	0.804	45.5758	36.5736	25.8155	31.2881	22.3646	26.5787		T11G6.2	protein_coding_gene
WBGene00011718	8.8387	-0.535397	0.715146	-0.748654	0.454066	NA	10.8514	9.1434	11.3588	6.4734	7.11601	8.08918		T11G6.3	protein_coding_gene
WBGene00011719	11.5186	-0.699267	0.671235	-1.04176	0.297523	0.806977	13.0217	16.2549	13.424	10.789	4.06629	11.556		T11G6.4	protein_coding_gene
WBGene00011720	152.414	0.260189	0.230597	1.12833	0.259181	0.779569	122.259	178.804	115.653	183.413	168.751	145.605		T11G6.5	protein_coding_gene
WBGene00011721	0	NA	NA	NA	NA	NA	0	0	0	0	0	0		T11G6.7	pseudogene
WBGene00011722	362.048	0.0615705	0.144234	0.426879	0.669468	0.956286	326.988	354.561	382.069	356.037	360.884	391.747	rbm-22	T11G6.8	protein_coding_gene
WBGene00011723	8.68682	-0.367311	0.731124	-0.502392	0.615392	NA	7.95768	13.2071	8.26095	6.4734	8.13259	8.08918		T12A7.2	protein_coding_gene
WBGene00011724	0	NA	NA	NA	NA	NA	0	0	0	0	0	0	scl-18	T12A7.3	protein_coding_gene
WBGene00011725	4.01429	-0.344295	1.10905	-0.310442	0.756225	NA	4.34055	7.11154	2.06524	2.1578	6.09944	2.31119	lips-5	T12A7.4	protein_coding_gene
WBGene00011726	2.7267	0.218288	1.30564	0.167189	0.867221	NA	1.44685	2.03187	4.13047	1.0789	3.04972	4.62239	lpr-2	T12A7.5	protein_coding_gene
WBGene00011727	5.13034	-0.888138	1.04007	-0.853926	0.393146	NA	3.61713	3.0478	13.424	4.3156	4.06629	2.31119		T12A7.6	protein_coding_gene
WBGene00011728	0	NA	NA	NA	NA	NA	0	0	0	0	0	0		T12A7.7	pseudogene
WBGene00011729	79.5431	0.264639	0.260266	1.0168	0.309249	0.816894	71.6191	78.2269	67.1202	78.7597	100.641	80.8918	set-16	T12D8.1	protein_coding_gene
WBGene00011730	347.775	0.0116063	0.148403	0.078208	0.937663	0.994058	355.202	325.099	358.319	374.378	313.105	360.546	drr-2	T12D8.2	protein_coding_gene
WBGene00011731	136.298	0.0669176	0.210807	0.317435	0.750914	0.968064	122.982	125.976	150.762	153.204	125.039	139.827	acbp-5	T12D8.3	protein_coding_gene
WBGene00011732	8.98471	-0.358739	0.715857	-0.501132	0.616278	NA	10.8514	11.1753	8.26095	9.7101	8.13259	5.77798	arrd-17	T12D8.4	protein_coding_gene
WBGene00011733	56.7309	-1.14215	0.470291	-2.42861	0.0151566	0.224753	59.3209	36.5736	138.371	40.9982	22.3646	42.7571		T12D8.5	protein_coding_gene
WBGene00011734	380.458	0.117759	0.143214	0.822261	0.410929	0.884758	358.095	339.322	397.558	420.771	374.099	392.903	mlc-5	T12D8.6	protein_coding_gene
WBGene00011735	506.608	0.00506362	0.136305	0.0371492	0.970366	0.996786	537.505	499.839	479.135	565.344	482.872	474.95	hip-1	T12D8.8	protein_coding_gene
WBGene00011736	28.4517	-1.62822	0.559108	-2.91217	0.00358926	0.0845367	66.5551	42.6692	19.6197	21.578	12.1989	8.08918		T12D8.9	protein_coding_gene
WBGene00011737	58.9895	-0.124084	0.307176	-0.40395	0.686249	0.95918	47.7461	65.0198	72.2833	60.4184	51.8453	56.6242	sqst-1	T12G3.1	protein_coding_gene
WBGene00011738	68.5824	-0.0108123	0.291141	-0.0371377	0.970375	0.996786	73.0659	66.0357	67.1202	51.7872	69.127	84.3586		T12G3.2	protein_coding_gene
WBGene00011739	94.6101	0.284459	0.242113	1.1749	0.240034	0.76748	78.1299	84.3225	93.9683	114.363	106.74	90.1366		T12G3.4	protein_coding_gene
WBGene00011740	270.887	-0.0139264	0.172527	-0.0807199	0.935665	0.994058	248.135	245.856	323.21	258.936	268.375	280.81	mrpl-51	T12G3.5	protein_coding_gene
WBGene00011741	519.586	0.324074	0.140061	2.31381	0.0206782	0.274051	426.097	442.947	516.309	631.157	542.85	558.153		T12G3.6	protein_coding_gene
WBGene00011742	138.966	0.42905	0.211654	2.02712	0.0426497	0.421135	127.323	103.625	123.914	178.019	140.287	160.628	tgn-38	T12G3.7	protein_coding_gene
WBGene00011743	305.994	-0.0119654	0.16059	-0.0745085	0.940606	0.994294	347.967	273.286	299.459	324.749	295.823	294.677		T13F2.2	protein_coding_gene
WBGene00011744	0.120571	-0.71517	4.08047	-0.175266	0.86087	NA	0.723425	0	0	0	0	0		T13F2.4	protein_coding_gene
WBGene00011745	0.341532	0.246611	4.07659	0.0604945	0.951762	NA	0	0	1.03262	0	1.01657	0	sre-4	T13F2.5	protein_coding_gene
WBGene00011746	220.137	0.499107	0.168297	2.96563	0.00302064	0.0766347	172.175	194.043	181.741	253.542	275.491	243.831		T13F2.6	protein_coding_gene
WBGene00011747	222.972	0.283808	0.195378	1.45261	0.146333	0.690111	194.601	240.776	168.317	266.488	256.177	211.474	sna-2	T13F2.7	protein_coding_gene
WBGene00011748	13.8649	-2.83867	2.18254	-1.30063	0.193387	0.741342	50.6398	20.3187	2.06524	0	10.1657	0		T13F2.9	pseudogene
WBGene00011749	0.94428	-3.26487	2.48481	-1.31393	0.188869	NA	3.61713	1.01593	1.03262	0	0	0	ssp-36	T13F2.12	protein_coding_gene
WBGene00011750	0	NA	NA	NA	NA	NA	0	0	0	0	0	0	nhr-218	T13F3.2	protein_coding_gene
WBGene00011751	0	NA	NA	NA	NA	NA	0	0	0	0	0	0		T13F3.4	protein_coding_gene
WBGene00011752	2.13068	0.0655282	1.7495	0.0374553	0.970122	NA	2.17028	4.06374	0	5.3945	0	1.1556	fbxa-2	T13F3.5	protein_coding_gene
WBGene00011753	0	NA	NA	NA	NA	NA	0	0	0	0	0	0		T13F3.6	protein_coding_gene
WBGene00011754	0.46971	-0.590606	3.23576	-0.182525	0.855171	NA	0.723425	1.01593	0	1.0789	0	0		T13F3.7	protein_coding_gene
WBGene00011755	8.55499	-0.893127	0.946419	-0.94369	0.345328	NA	15.9154	7.11154	10.3262	0	12.1989	5.77798		T13H5.1	protein_coding_gene
WBGene00011756	10.4313	-0.483702	0.67745	-0.714004	0.475225	0.904997	10.8514	9.1434	16.5219	9.7101	7.11601	9.24477	ctg-2	T13H5.2	protein_coding_gene
WBGene00011757	0.485273	-0.600957	3.20202	-0.18768	0.851127	NA	0.723425	0	1.03262	0	0	1.1556	cht-2	T13H5.3	protein_coding_gene
WBGene00011758	181.648	-0.00553039	0.183604	-0.0301212	0.97597	0.996786	185.197	172.709	187.937	202.833	166.718	174.495		T13H5.4	protein_coding_gene
WBGene00011759	148.191	-0.00927174	0.205624	-0.0450907	0.964035	0.996681	154.813	140.199	150.762	173.703	132.155	137.516	mrps-18B	T13H5.5	protein_coding_gene
WBGene00011760	11.9143	-0.34171	0.649789	-0.525878	0.598973	0.937123	9.40453	18.2868	12.3914	14.0257	8.13259	9.24477		T13H5.6	protein_coding_gene
WBGene00011761	160.129	0.00807989	0.186012	0.0434374	0.965353	0.996681	163.494	160.518	154.893	170.466	156.552	154.85		T13H5.8	protein_coding_gene
WBGene00011762	0.654702	0.29474	2.64867	0.111279	0.911395	NA	0.723425	0	1.03262	0	1.01657	1.1556		T13H10.2	protein_coding_gene
WBGene00011763	2.25118	-1.65048	1.55402	-1.06207	0.288205	NA	5.06398	2.03187	3.09786	2.1578	0	1.1556		T14B1.1	protein_coding_gene
WBGene00011765	1.4067	-0.719704	1.82069	-0.395291	0.692628	NA	2.17028	1.01593	2.06524	0	2.03315	1.1556	frpr-17	T14C1.1	protein_coding_gene
WBGene00011767	41.6652	-0.266019	0.364981	-0.728856	0.46609	0.899966	56.4272	44.7011	35.109	38.8404	43.7127	31.2011	agxt-1	T14D7.1	protein_coding_gene
WBGene00011768	15.7642	-0.624979	0.595985	-1.04865	0.294339	0.80471	16.6388	20.3187	20.6524	9.7101	20.3315	6.93358	oac-46	T14D7.2	protein_coding_gene
WBGene00011770	2.16433	0.444588	1.4065	0.316096	0.75193	NA	1.44685	2.03187	2.06524	3.2367	3.04972	1.1556		T14G8.2	protein_coding_gene
WBGene00011771	49.6602	-0.230358	0.44157	-0.521679	0.601894	0.937635	78.8533	56.8923	24.7828	46.3927	60.9944	30.0455		T14G8.3	protein_coding_gene
WBGene00011772	0.341532	0.246611	4.07659	0.0604945	0.951762	NA	0	0	1.03262	0	1.01657	0		T14G8.4	protein_coding_gene
WBGene00011773	211.758	0.0772812	0.173181	0.446245	0.65542	0.950691	199.665	198.107	220.98	229.806	226.696	195.296	ttr-53	T14G10.3	protein_coding_gene
WBGene00011774	30.647	0.466422	0.410841	1.13529	0.256256	0.778616	20.2559	29.4621	27.8807	39.9193	38.6298	27.7343	ttr-54	T14G10.4	protein_coding_gene
WBGene00011775	292.315	0.0283887	0.168059	0.168921	0.865859	0.986219	279.966	281.414	307.72	291.303	341.569	251.92	copg-1	T14G10.5	protein_coding_gene
WBGene00011776	160.774	0.299463	0.21326	1.40422	0.160254	0.705972	139.621	150.358	142.501	217.938	144.353	169.873	pigs-1	T14G10.7	protein_coding_gene
WBGene00011777	9.06823	-1.20125	0.836966	-1.43524	0.151218	NA	20.2559	9.1434	8.26095	4.3156	2.03315	10.4004		T14G10.8	protein_coding_gene
WBGene00011778	0	NA	NA	NA	NA	NA	0	0	0	0	0	0		T15D6.1	protein_coding_gene
WBGene00011779	0	NA	NA	NA	NA	NA	0	0	0	0	0	0	bgnt-1.7	T15D6.4	protein_coding_gene
WBGene00011780	0	NA	NA	NA	NA	NA	0	0	0	0	0	0		T15D6.5	protein_coding_gene
WBGene00011781	0	NA	NA	NA	NA	NA	0	0	0	0	0	0	glct-3	T15D6.7	protein_coding_gene
WBGene00011782	0	NA	NA	NA	NA	NA	0	0	0	0	0	0		T15D6.8	protein_coding_gene
WBGene00011783	0	NA	NA	NA	NA	NA	0	0	0	0	0	0		T15D6.9	protein_coding_gene
WBGene00011784	0	NA	NA	NA	NA	NA	0	0	0	0	0	0		T15D6.10	protein_coding_gene
WBGene00011785	0	NA	NA	NA	NA	NA	0	0	0	0	0	0		T15D6.11	protein_coding_gene
WBGene00011786	0	NA	NA	NA	NA	NA	0	0	0	0	0	0		T15D6.12	protein_coding_gene
WBGene00011788	120.325	0.356287	0.223486	1.59422	0.110886	0.626187	99.8327	111.753	105.327	159.677	124.022	121.338	hal-3	T15H9.2	protein_coding_gene
WBGene00011789	0	NA	NA	NA	NA	NA	0	0	0	0	0	0		T15H9.4	protein_coding_gene
WBGene00011790	0	NA	NA	NA	NA	NA	0	0	0	0	0	0		T15H9.5	protein_coding_gene
WBGene00011791	4.3109	0.00835402	1.18764	0.00703414	0.994388	NA	0.723425	4.06374	8.26095	1.0789	7.11601	4.62239	pap-2	T15H9.6	protein_coding_gene
WBGene00011793	1.05527	-0.857351	2.25287	-0.38056	0.70353	NA	0	2.03187	2.06524	1.0789	0	1.1556		T16A9.3	protein_coding_gene
WBGene00011794	4.11245	-0.391686	1.03794	-0.377369	0.7059	NA	5.7874	4.06374	4.13047	4.3156	4.06629	2.31119	nep-21	T16A9.4	protein_coding_gene
WBGene00011795	11.1	-2.0008	1.16906	-1.71146	0.0869958	0.564787	44.1289	6.0956	3.09786	1.0789	12.1989	0		T16A9.5	protein_coding_gene
WBGene00011796	0.120571	-0.71517	4.08047	-0.175266	0.86087	NA	0.723425	0	0	0	0	0		T16G1.2	protein_coding_gene
WBGene00011797	0.31317	0.246611	4.08047	0.0604368	0.951808	NA	0.723425	0	0	0	0	1.1556		T16G1.3	protein_coding_gene
WBGene00011798	6.60981	-1.87799	1.20052	-1.56431	0.117746	NA	6.51083	1.01593	23.7502	4.3156	4.06629	0		T16G1.4	protein_coding_gene
WBGene00011799	2.04657	-0.847496	1.67319	-0.506516	0.612494	NA	0.723425	1.01593	6.19571	0	2.03315	2.31119		T16G1.5	protein_coding_gene
WBGene00011800	16.7211	-0.955314	0.693059	-1.3784	0.168079	0.712812	10.8514	21.3346	34.0764	3.2367	11.1823	19.6451		T16G1.6	protein_coding_gene
WBGene00011801	25.1636	-1.21186	0.692824	-1.74917	0.0802623	0.547042	15.9154	18.2868	71.2507	6.4734	10.1657	28.8899		T16G1.7	protein_coding_gene
WBGene00011802	50.4263	-0.483795	0.328627	-1.47217	0.140974	0.680365	57.874	71.1154	47.5004	46.3927	42.6961	36.9791		T16G1.9	protein_coding_gene
WBGene00011803	37.4856	-0.476817	0.431937	-1.10391	0.269634	0.788391	60.0443	42.6692	27.8807	21.578	42.6961	30.0455		T16G12.1	protein_coding_gene
WBGene00011804	57.0634	0.0246007	0.325787	0.0755115	0.939808	0.994058	59.3209	65.0198	45.4352	46.3927	74.2099	52.0019		T16G12.3	protein_coding_gene
WBGene00011805	64.0215	0.205031	0.32526	0.630361	0.528459	0.921778	44.8524	60.956	73.3159	52.8661	87.4253	64.7134		T16G12.4	protein_coding_gene
WBGene00011806	146.218	0.0918723	0.201329	0.45633	0.648153	0.949213	136.727	136.135	151.795	141.336	140.287	171.028	ekl-6	T16G12.5	protein_coding_gene
WBGene00011807	113.78	0.368367	0.237151	1.5533	0.120352	0.648143	87.5344	110.737	100.164	103.574	136.221	144.45		T16G12.6	protein_coding_gene
WBGene00011808	1.1136	-3.49727	2.32451	-1.50452	0.132447	NA	3.61713	2.03187	1.03262	0	0	0		T16G12.7	protein_coding_gene
WBGene00011809	0	NA	NA	NA	NA	NA	0	0	0	0	0	0		T16G12.8	protein_coding_gene
WBGene00011810	1.57363	-0.969607	1.73047	-0.560315	0.575265	NA	2.17028	2.03187	2.06524	2.1578	1.01657	0		T16G12.9	protein_coding_gene
WBGene00011811	10.8033	0.858402	0.66971	1.28175	0.19993	0.748343	8.6811	9.1434	5.16309	16.1835	15.2486	10.4004		T16H12.1	pseudogene
WBGene00011812	11.8944	0.603214	0.623641	0.967245	0.333421	0.832551	10.8514	10.1593	7.22833	16.1835	14.232	12.7116		T16H12.2	protein_coding_gene
WBGene00011813	49.6881	0.205444	0.316166	0.649798	0.515823	0.917232	49.1929	41.6533	47.5004	60.4184	50.8287	48.5351		T16H12.3	protein_coding_gene
WBGene00011814	136.969	0.121377	0.20246	0.599511	0.548832	0.928603	127.323	120.896	145.599	137.02	145.37	145.605	gtf-2H2C	T16H12.4	protein_coding_gene
WBGene00011815	205.657	0.239512	0.17957	1.33381	0.182266	0.727177	163.494	209.282	194.132	219.017	230.762	217.252	spop-1	T16H12.5	protein_coding_gene
WBGene00011816	0	NA	NA	NA	NA	NA	0	0	0	0	0	0	srt-55	T16H12.8	protein_coding_gene
WBGene00011817	2.99537	-0.156479	1.24143	-0.126048	0.899694	NA	4.34055	4.06374	1.03262	2.1578	4.06629	2.31119		T16H12.9	protein_coding_gene
WBGene00011818	0	NA	NA	NA	NA	NA	0	0	0	0	0	0	srt-57	T16H12.10	pseudogene
WBGene00011819	115.312	0.116979	0.233928	0.500064	0.61703	0.942537	103.45	97.5297	131.143	134.863	104.707	120.182	hal-2	T16H12.11	protein_coding_gene
WBGene00011820	40.1497	0.0306873	0.351456	0.0873147	0.930421	0.992873	35.4478	39.6214	44.4026	38.8404	46.7624	35.8235		T18D3.1	protein_coding_gene
WBGene00011821	4.81349	-0.277099	0.964749	-0.287224	0.773941	NA	6.51083	4.06374	5.16309	4.3156	3.04972	5.77798	cdf-2	T18D3.3	protein_coding_gene
WBGene00011822	2.56471	-1.89215	1.42611	-1.3268	0.184576	NA	2.8937	3.0478	6.19571	1.0789	1.01657	1.1556		T18D3.5	protein_coding_gene
WBGene00011823	9.25731	-0.251951	0.762535	-0.330412	0.741088	NA	8.6811	13.2071	8.26095	10.789	3.04972	11.556		T18D3.6	protein_coding_gene
WBGene00011824	8.17526	-1.32068	0.782949	-1.6868	0.091642	NA	14.4685	10.1593	10.3262	3.2367	5.08287	5.77798	tsct-1	T18D3.7	protein_coding_gene
WBGene00011826	3.67307	-1.61084	1.17007	-1.3767	0.168604	NA	4.34055	7.11154	5.16309	1.0789	2.03315	2.31119		T18D3.9	protein_coding_gene
WBGene00011827	178.95	0.0395476	0.177178	0.223208	0.823374	0.976985	169.281	184.9	175.545	182.334	177.9	183.74		T19A6.1	protein_coding_gene
WBGene00011828	201.081	-0.0067812	0.173971	-0.0389789	0.968907	0.996786	182.303	210.298	212.719	196.36	200.265	204.541	nepr-1	T19A6.3	protein_coding_gene
WBGene00011829	5.9148	0.440169	0.909598	0.483916	0.628446	NA	8.6811	3.0478	3.09786	6.4734	6.09944	8.08918		T19A6.4	protein_coding_gene
WBGene00011830	17.377	-0.650393	0.634339	-1.02531	0.305218	0.811888	18.8091	24.3824	20.6524	23.7358	13.2155	3.46679	cyp-29A2	T19B10.1	protein_coding_gene
WBGene00011831	53.6793	0.262891	0.326148	0.806049	0.420215	0.885581	47.0226	55.8764	43.37	56.1028	45.7458	73.9582		T19B10.2	protein_coding_gene
WBGene00011832	23.8177	-0.117211	0.451856	-0.259399	0.795328	0.971127	28.2136	23.3665	22.7176	20.4991	28.4641	19.6451	bgal-1	T19B10.3	protein_coding_gene
WBGene00011833	6.5691	0.247648	0.863295	0.286864	0.774217	NA	5.7874	7.11154	5.16309	3.2367	11.1823	6.93358		T19B10.5	protein_coding_gene
WBGene00011834	365.072	0.153597	0.144226	1.06498	0.286887	0.802299	311.796	352.529	373.808	378.694	393.414	380.191	dvc-1	T19B10.6	protein_coding_gene
WBGene00011835	190.711	0.195918	0.196752	0.995761	0.319366	0.821322	150.472	193.027	191.034	213.622	221.613	174.495	pgap-1	T19B10.8	protein_coding_gene
WBGene00011836	2.19441	-0.143394	1.59641	-0.0898229	0.928428	NA	5.7874	1.01593	0	2.1578	3.04972	1.1556	mam-4	T19B10.9	protein_coding_gene
WBGene00011837	0	NA	NA	NA	NA	NA	0	0	0	0	0	0	srsx-33	T19B10.10	protein_coding_gene
WBGene00011838	0.824131	0.855705	2.43724	0.351095	0.725517	NA	0.723425	0	1.03262	0	2.03315	1.1556		T19C4.1	protein_coding_gene
WBGene00011839	7.65604	-0.124362	0.809489	-0.153631	0.877901	NA	6.51083	6.0956	11.3588	4.3156	6.09944	11.556		T19C4.5	protein_coding_gene
WBGene00011840	0	NA	NA	NA	NA	NA	0	0	0	0	0	0	srbc-62	T19C9.1	protein_coding_gene
WBGene00011841	0.628751	0.235775	2.93947	0.08021	0.93607	NA	0.723425	1.01593	0	0	2.03315	0	scl-25	T19C9.5	protein_coding_gene
WBGene00011842	0	NA	NA	NA	NA	NA	0	0	0	0	0	0		T19C9.6	pseudogene
WBGene00011844	3.50763	5.39112	1.69131	3.18754	0.00143487	NA	0	0	0	7.5523	11.1823	2.31119		T19C9.8	protein_coding_gene
WBGene00011846	0.834203	-1.78445	2.65488	-0.67214	0.501495	NA	2.8937	0	1.03262	1.0789	0	0	chil-25	T19H5.1	protein_coding_gene
WBGene00011847	0	NA	NA	NA	NA	NA	0	0	0	0	0	0	chil-26	T19H5.2	protein_coding_gene
WBGene00011848	0.169429	1.20838	4.08047	0.296138	0.767125	NA	0	0	0	0	1.01657	0	chil-27	T19H5.3	protein_coding_gene
WBGene00011849	174.054	0.333808	0.24982	1.33619	0.181486	0.72681	115.025	136.135	211.687	176.94	176.884	227.653		T19H5.4	protein_coding_gene
WBGene00011850	5.98938	-0.842103	0.901756	-0.933849	0.350382	NA	8.6811	4.06374	10.3262	4.3156	5.08287	3.46679		T20B3.1	protein_coding_gene
WBGene00011851	0.120571	-0.71517	4.08047	-0.175266	0.86087	NA	0.723425	0	0	0	0	0	clec-23	T20B3.8	pseudogene
WBGene00011852	2.83925	1.1591	1.31703	0.880085	0.378813	NA	2.17028	2.03187	1.03262	1.0789	6.09944	4.62239	clec-26	T20B3.12	protein_coding_gene
WBGene00011853	0	NA	NA	NA	NA	NA	0	0	0	0	0	0	clec-40	T20B3.13	protein_coding_gene
WBGene00011854	7.00823	0.037817	0.816874	0.0462948	0.963075	NA	9.40453	6.0956	5.16309	8.6312	8.13259	4.62239		T20B3.14	protein_coding_gene
WBGene00011855	0	NA	NA	NA	NA	NA	0	0	0	0	0	0	clec-183	T20D3.1	protein_coding_gene
WBGene00011856	442.934	-0.221743	0.157968	-1.40372	0.160402	0.706036	551.973	428.724	449.189	391.641	460.508	375.569		T20D3.2	protein_coding_gene
WBGene00011857	78.5006	-0.134759	0.257094	-0.52416	0.600167	0.937318	85.3642	78.2269	82.6095	75.523	66.0773	83.203	coa-4	T20D3.3	protein_coding_gene
WBGene00011858	161.848	0.0332574	0.185366	0.179415	0.857612	0.984984	161.324	162.549	155.925	154.283	163.668	173.34		T20D3.5	protein_coding_gene
WBGene00011859	139.708	0.128655	0.215459	0.59712	0.550427	0.928603	131.663	116.832	151.795	147.809	126.055	164.095		T20D3.6	protein_coding_gene
WBGene00011860	172.303	-0.0014633	0.183598	-0.00797009	0.993641	0.997836	170.728	161.533	184.839	170.466	163.668	182.584	pigc-1	T20D3.8	protein_coding_gene
WBGene00011864	63.5919	-0.0019387	0.287418	-0.00674525	0.994618	0.997836	60.0443	75.1791	55.7614	66.8918	58.9613	64.7134		T20F10.2	protein_coding_gene
WBGene00011867	567.692	0.0484745	0.144166	0.33624	0.73669	0.966086	592.485	613.624	467.776	551.318	608.928	572.02	chc-1	T20G5.1	protein_coding_gene
WBGene00011868	6.72769	-0.430762	0.879014	-0.490051	0.624098	NA	13.7451	5.07967	4.13047	5.3945	5.08287	6.93358	best-18	T20G5.4	protein_coding_gene
WBGene00011869	119.078	-0.640258	0.214403	-2.98624	0.00282432	0.0729922	151.196	141.215	142.501	87.3909	90.475	101.693	dod-6	T20G5.7	protein_coding_gene
WBGene00011870	28.5802	-0.374693	0.452416	-0.828206	0.407554	0.883506	32.5541	38.6055	25.8155	19.4202	36.5966	18.4895		T20G5.8	protein_coding_gene
WBGene00011871	128.683	0.16331	0.2252	0.725178	0.468343	0.900561	121.535	110.737	132.175	158.598	139.271	109.782		T20G5.9	protein_coding_gene
WBGene00011872	98.7098	0.384949	0.269803	1.42678	0.153643	0.700237	85.3642	76.195	95.0009	107.89	83.359	144.45	blos-1	T20G5.10	protein_coding_gene
WBGene00011873	0.554521	1.22054	3.42887	0.355959	0.721871	NA	0	1.01593	0	0	0	2.31119		T20G5.12	protein_coding_gene
WBGene00011874	0	NA	NA	NA	NA	NA	0	0	0	0	0	0		T20G5.13	protein_coding_gene
WBGene00011875	191.577	0.0257584	0.187946	0.137052	0.89099	0.988266	203.282	165.597	200.328	216.859	181.967	181.429	cox-14	T20G5.14	protein_coding_gene
WBGene00011876	0	NA	NA	NA	NA	NA	0	0	0	0	0	0	srz-6	T21B4.1	protein_coding_gene
WBGene00011877	0	NA	NA	NA	NA	NA	0	0	0	0	0	0		T21B4.3	protein_coding_gene
WBGene00011878	0.241142	-1.33872	4.06397	-0.329411	0.741845	NA	1.44685	0	0	0	0	0	ador-1	T21B4.4	protein_coding_gene
WBGene00011879	9.27608	-1.57886	0.749295	-2.10713	0.0351062	NA	18.0856	12.1912	11.3588	4.3156	5.08287	4.62239	pho-7	T21B6.2	protein_coding_gene
WBGene00011880	21.0502	-0.873114	0.53078	-1.64496	0.0999773	0.600243	37.6181	24.3824	19.6197	15.1046	20.3315	9.24477		T21B6.3	protein_coding_gene
WBGene00011882	0	NA	NA	NA	NA	NA	0	0	0	0	0	0	nstp-9	T21B6.5	protein_coding_gene
WBGene00011883	187.334	-0.0559708	0.19764	-0.283195	0.777027	0.969797	200.389	164.581	207.556	211.464	158.585	181.429	mrpl-50	T21B10.1	protein_coding_gene
WBGene00011884	1531.01	-0.0880157	0.106207	-0.828721	0.407262	0.883478	1666.05	1499.52	1566.48	1596.77	1415.07	1442.18	enol-1	T21B10.2	protein_coding_gene
WBGene00011885	187.322	0.512722	0.173485	2.95543	0.00312235	0.0779542	151.919	158.486	152.828	215.78	219.58	225.341		T21B10.3	protein_coding_gene
WBGene00011886	220.24	0.00355002	0.18792	0.0188911	0.984928	0.997495	206.176	205.219	248.861	257.857	194.166	209.163		T21B10.4	protein_coding_gene
WBGene00011887	124.029	-0.0157851	0.228245	-0.0691587	0.944863	0.994878	120.089	125.976	128.045	147.809	98.6076	123.649	set-17	T21B10.5	protein_coding_gene
WBGene00011888	2.08662	-0.346324	1.59607	-0.216985	0.82822	NA	2.8937	4.06374	0	1.0789	1.01657	3.46679	cutl-15	T21B10.6	protein_coding_gene
WBGene00011890	227.128	0.121662	0.193571	0.628514	0.529667	0.922163	201.112	208.266	243.698	187.729	256.177	265.787	mics-1	T21C9.1	protein_coding_gene
WBGene00011891	98.4528	-0.606764	0.30006	-2.02214	0.0431617	0.423424	157.707	122.928	75.3811	70.1285	89.4585	75.1138	del-6	T21C9.3	protein_coding_gene
WBGene00011892	292.346	0.121445	0.151416	0.802059	0.422519	0.886641	263.327	289.541	288.101	302.092	323.27	287.744	erh-1	T21C9.4	protein_coding_gene
WBGene00011893	17.9114	-0.297525	0.570276	-0.52172	0.601865	0.937635	19.5325	29.4621	10.3262	15.1046	20.3315	12.7116		T21C9.6	protein_coding_gene
WBGene00011894	3.64879	-0.306996	1.15936	-0.264797	0.791166	NA	2.8937	2.03187	7.22833	5.3945	2.03315	2.31119	ttr-23	T21C9.8	protein_coding_gene
WBGene00011895	0.120571	-0.71517	4.08047	-0.175266	0.86087	NA	0.723425	0	0	0	0	0		T21C9.9	protein_coding_gene
WBGene00011896	1.00095	-0.759079	2.30468	-0.329365	0.74188	NA	0.723425	3.0478	0	1.0789	0	1.1556		T21C9.11	protein_coding_gene
WBGene00011897	195.762	-0.110153	0.177741	-0.619742	0.535428	0.923607	198.942	186.932	224.078	197.439	188.066	179.118	scpl-4	T21C9.12	protein_coding_gene
WBGene00011898	565.24	0.39883	0.148528	2.68522	0.00724813	0.138485	426.821	459.202	578.266	678.628	630.276	618.244		T21C9.13	protein_coding_gene
WBGene00011899	5.96787	-0.843429	0.887213	-0.950649	0.341783	NA	8.6811	8.12747	6.19571	3.2367	6.09944	3.46679	nlp-68	T21C12.3	protein_coding_gene
WBGene00011900	1.00095	-0.759079	2.30468	-0.329365	0.74188	NA	0.723425	3.0478	0	1.0789	0	1.1556		T21C12.4	protein_coding_gene
WBGene00011902	0	NA	NA	NA	NA	NA	0	0	0	0	0	0		T21E8.4	protein_coding_gene
WBGene00011903	0.179817	1.20838	4.08047	0.296138	0.767125	NA	0	0	0	1.0789	0	0		T21E8.5	protein_coding_gene
WBGene00011904	18.0181	-0.30961	0.523301	-0.591647	0.554087	0.928884	23.873	17.2709	18.5871	11.8679	20.3315	16.1784	hlb-1	T21H8.1	protein_coding_gene
WBGene00011906	6.03958	-1.21975	0.900391	-1.35468	0.175518	NA	7.95768	11.1753	6.19571	3.2367	3.04972	4.62239	hsp-12.1	T22A3.2	protein_coding_gene
WBGene00011908	120.838	0.0526894	0.211094	0.249602	0.802895	0.971963	116.471	123.944	115.653	132.705	123.005	113.248	pash-1	T22A3.5	protein_coding_gene
WBGene00011909	0	NA	NA	NA	NA	NA	0	0	0	0	0	0		T22A3.6	protein_coding_gene
WBGene00011910	2.99393	-3.87963	1.886	-2.05707	0.0396795	NA	10.8514	6.0956	0	0	1.01657	0	alg-3	T22B3.2	protein_coding_gene
WBGene00011911	1.71667	-2.01897	2.17191	-0.929584	0.352586	NA	7.23425	0	1.03262	0	2.03315	0		T22B3.3	protein_coding_gene
WBGene00011912	263.689	0.16929	0.158619	1.06727	0.285848	0.800715	234.39	259.063	251.959	296.698	284.641	255.387		T22C1.1	protein_coding_gene
WBGene00011913	0.806202	-3.00523	2.62619	-1.14433	0.252487	NA	0.723425	1.01593	3.09786	0	0	0	glb-26	T22C1.2	protein_coding_gene
WBGene00011914	117.873	0.127353	0.215687	0.590455	0.554886	0.928884	104.897	112.769	120.816	131.626	125.039	112.093	pigu-1	T22C1.3	protein_coding_gene
WBGene00011915	163.55	0.431857	0.201746	2.14059	0.032307	0.36247	122.259	144.263	151.795	167.23	181.967	213.785	ctf-8	T22C1.4	protein_coding_gene
WBGene00011916	17.8196	-0.518757	0.535149	-0.96937	0.33236	0.832551	26.0433	22.3505	14.4567	17.2624	15.2486	11.556		T22C1.5	protein_coding_gene
WBGene00011917	132.029	0.331312	0.229939	1.44087	0.149621	0.69539	135.28	118.864	96.0335	171.545	143.337	127.116		T22C1.6	protein_coding_gene
WBGene00011918	1.49571	-2.80235	2.53772	-1.10428	0.269473	NA	7.95768	0	0	0	1.01657	0		T22C1.8	protein_coding_gene
WBGene00011919	3.30721	-1.95133	1.78441	-1.09354	0.274155	NA	13.7451	2.03187	0	0	4.06629	0		T22C1.9	protein_coding_gene
WBGene00011920	25.3291	0.0615048	0.454393	0.135356	0.89233	0.988266	25.3199	32.5099	16.5219	23.7358	28.4641	25.4231		T22C1.11	protein_coding_gene
WBGene00011921	0	NA	NA	NA	NA	NA	0	0	0	0	0	0		T22C1.12	protein_coding_gene
WBGene00011922	0	NA	NA	NA	NA	NA	0	0	0	0	0	0		T22C8.1	protein_coding_gene
WBGene00011923	15.048	-0.521081	0.573991	-0.90782	0.363973	0.853055	20.2559	17.2709	15.4893	10.789	9.14916	17.334	chhy-1	T22C8.2	protein_coding_gene
WBGene00011924	12.1516	0.88714	0.634733	1.39766	0.162216	0.710145	10.128	9.1434	6.19571	20.4991	14.232	12.7116		T22C8.3	protein_coding_gene
WBGene00011925	6.75971	0.174859	0.886107	0.197334	0.843567	NA	2.8937	10.1593	6.19571	9.7101	8.13259	3.46679		T22C8.4	protein_coding_gene
WBGene00011926	1.47324	-1.6465	1.98929	-0.827681	0.407851	NA	3.61713	2.03187	1.03262	2.1578	0	0	sptf-2	T22C8.5	protein_coding_gene
WBGene00011927	2.74667	-0.62484	1.33509	-0.468013	0.639775	NA	5.7874	1.01593	3.09786	1.0789	2.03315	3.46679		T22C8.6	protein_coding_gene
WBGene00011928	1.14999	-0.244511	1.98067	-0.123448	0.901752	NA	0.723425	2.03187	1.03262	1.0789	2.03315	0	cutl-12	T22C8.7	protein_coding_gene
WBGene00011929	1.52721	0.363857	2.20018	0.165376	0.868648	NA	0	3.0478	1.03262	0	5.08287	0		T22G5.1	protein_coding_gene
WBGene00011930	20.5031	0.0925499	0.512229	0.180681	0.856618	0.984984	13.7451	19.3027	26.8481	18.3413	27.4475	17.334		T22G5.3	protein_coding_gene
WBGene00011931	0.31317	0.246611	4.08047	0.0604368	0.951808	NA	0.723425	0	0	0	0	1.1556	srsx-19	T22G5.4	protein_coding_gene
WBGene00011932	86.2877	-0.362988	0.259098	-1.40097	0.161223	0.708387	87.5344	106.673	97.0661	74.4441	63.0276	88.981	sptl-3	T22G5.5	protein_coding_gene
WBGene00011933	0	NA	NA	NA	NA	NA	0	0	0	0	0	0	oac-47	T22H2.2	pseudogene
WBGene00011934	0	NA	NA	NA	NA	NA	0	0	0	0	0	0		T22H2.4	protein_coding_gene
WBGene00011935	24.9241	0.0233232	0.449467	0.0518908	0.958616	0.995898	28.937	23.3665	21.685	18.3413	29.4806	27.7343	scrm-1	T22H2.5	protein_coding_gene
WBGene00011936	63.6841	-0.45334	0.317199	-1.4292	0.152948	0.699356	93.3218	73.1472	53.6962	56.1028	45.7458	60.091	pgrn-1	T22H2.6	protein_coding_gene
WBGene00011937	0	NA	NA	NA	NA	NA	0	0	0	0	0	0	ilc-17.1	T22H6.1	protein_coding_gene
WBGene00011938	21.411	0.0755961	0.534889	0.141331	0.887609	0.98814	21.7028	31.4939	9.29357	20.4991	22.3646	23.1119	alh-13	T22H6.2	protein_coding_gene
WBGene00011939	217.883	0.212544	0.175532	1.21086	0.225951	0.75978	186.644	220.458	199.295	243.831	249.061	208.007	prmt-9	T23B5.1	protein_coding_gene
WBGene00011940	32.8236	-0.0287972	0.398928	-0.0721864	0.942454	0.99454	31.1073	36.5736	32.0112	29.1303	42.6961	25.4231		T23B5.3	protein_coding_gene
WBGene00011941	64.1885	0.117543	0.293214	0.400877	0.688511	0.95918	58.5974	57.9082	68.1528	61.4973	56.9281	82.0474		T23B5.4	protein_coding_gene
WBGene00011942	0	NA	NA	NA	NA	NA	0	0	0	0	0	0		T23D5.3	protein_coding_gene
WBGene00011943	0	NA	NA	NA	NA	NA	0	0	0	0	0	0		T23D5.8	protein_coding_gene
WBGene00011944	174.881	-0.265003	0.223247	-1.18704	0.235213	0.767203	240.177	188.964	142.501	162.914	157.569	157.161		T23D8.3	protein_coding_gene
WBGene00011945	185.874	0.224686	0.190288	1.18077	0.237696	0.767203	150.472	194.043	170.382	212.543	180.95	206.852	alg-5	T23D8.7	protein_coding_gene
WBGene00011947	0	NA	NA	NA	NA	NA	0	0	0	0	0	0		T23F1.3	pseudogene
WBGene00011948	0	NA	NA	NA	NA	NA	0	0	0	0	0	0	rocf-1	T23F1.5	protein_coding_gene
WBGene00011949	2.38021	1.10987	1.35732	0.817692	0.413533	NA	1.44685	1.01593	2.06524	3.2367	3.04972	3.46679		T23F6.1	protein_coding_gene
WBGene00011950	0	NA	NA	NA	NA	NA	0	0	0	0	0	0		T23F6.2	protein_coding_gene
WBGene00011951	2.79244	-1.5465	1.42735	-1.08348	0.278595	NA	4.34055	6.0956	2.06524	3.2367	1.01657	0		T23F6.3	protein_coding_gene
WBGene00011952	0.169322	-0.71517	4.08047	-0.175266	0.86087	NA	0	1.01593	0	0	0	0		T23F6.5	protein_coding_gene
WBGene00011953	166.365	-0.126301	0.185779	-0.679848	0.496601	0.913439	183.75	177.788	159.023	165.072	156.552	156.006	ppm-2	T23F11.1	protein_coding_gene
WBGene00011954	7.28458	-2.10587	1.18747	-1.77341	0.0761603	NA	25.3199	8.12747	2.06524	1.0789	7.11601	0		T23F11.2	protein_coding_gene
WBGene00011955	6.76717	-0.77195	0.843233	-0.915466	0.359947	NA	7.23425	7.11154	11.3588	4.3156	7.11601	3.46679	cdka-1	T23F11.3	protein_coding_gene
WBGene00011956	37.3978	0.178189	0.373834	0.476654	0.633609	0.946471	31.8307	36.5736	37.1743	43.156	46.7624	28.8899		T23F11.4	protein_coding_gene
WBGene00011957	7.21711	0.728549	0.878289	0.829509	0.406816	NA	2.17028	6.0956	8.26095	4.3156	13.2155	9.24477		T23F11.6	protein_coding_gene
WBGene00011958	0	NA	NA	NA	NA	NA	0	0	0	0	0	0		T23G4.2	protein_coding_gene
WBGene00011959	80.6793	0.347638	0.254591	1.36548	0.172103	0.71578	62.938	73.1472	77.4464	90.6276	95.5579	84.3586	nyn-1	T23G4.3	protein_coding_gene
WBGene00011960	0	NA	NA	NA	NA	NA	0	0	0	0	0	0	oac-48	T23G4.4	protein_coding_gene
WBGene00011961	0.847038	2.06458	2.96892	0.695396	0.486807	NA	0	1.01593	0	0	4.06629	0		T23G4.5	protein_coding_gene
WBGene00011962	211.56	0.235305	0.173548	1.35585	0.175147	0.719071	177.963	197.091	208.589	210.386	233.812	241.52		T23G5.2	protein_coding_gene
WBGene00011963	1.5095	-0.0101904	1.78824	-0.00569856	0.995453	NA	1.44685	2.03187	1.03262	1.0789	0	3.46679		T23G5.3	protein_coding_gene
WBGene00011964	10.6415	0.00877784	0.685815	0.0127991	0.989788	0.997495	12.2982	6.0956	13.424	9.7101	14.232	8.08918	saeg-2	T23G5.6	protein_coding_gene
WBGene00011965	79.9658	0.161747	0.271443	0.595878	0.551256	0.928618	60.0443	83.3066	83.6421	90.6276	73.1933	88.981		T23G7.2	protein_coding_gene
WBGene00011966	158.244	0.0447699	0.268719	0.166605	0.867681	0.986219	207.623	144.263	114.621	203.912	156.552	122.493		T23G7.3	protein_coding_gene
WBGene00011967	231.078	0.259474	0.169677	1.52922	0.126209	0.656683	192.431	234.681	204.458	253.542	237.878	263.476	pir-1	T23G7.5	protein_coding_gene
WBGene00011968	20.8863	-2.25277	0.955693	-2.35721	0.0184129	0.252308	83.1939	13.2071	7.22833	1.0789	18.2983	2.31119		T23G11.1	protein_coding_gene
WBGene00011969	117.779	-0.0191048	0.232562	-0.0821491	0.934528	0.994058	128.77	119.88	106.36	121.916	94.5413	135.205		T23G11.4	protein_coding_gene
WBGene00011970	114.933	0.119738	0.232255	0.515547	0.606171	0.938752	95.4921	105.657	130.11	124.074	129.105	105.159	rlbp-1	T23G11.5	protein_coding_gene
WBGene00011971	12.1385	-0.511032	0.670477	-0.762191	0.445946	0.895269	12.2982	22.3505	8.26095	10.789	12.1989	6.93358	lron-9	T23G11.6	protein_coding_gene
WBGene00011972	197.578	0.0636541	0.19076	0.333686	0.738616	0.966086	157.707	210.298	212.719	200.675	197.215	206.852		T23G11.7	protein_coding_gene
WBGene00011973	0.120571	-0.71517	4.08047	-0.175266	0.86087	NA	0.723425	0	0	0	0	0		T23G11.10	protein_coding_gene
WBGene00011974	2.1557	-1.67862	1.71557	-0.97846	0.327847	NA	5.7874	2.03187	2.06524	0	3.04972	0	xbx-5	T24A11.2	protein_coding_gene
WBGene00011975	95.7833	0.044441	0.295301	0.150494	0.880375	0.986723	109.961	104.641	68.1528	110.048	114.873	67.0246		T24B1.1	protein_coding_gene
WBGene00011976	150.824	0.293143	0.206209	1.42159	0.155146	0.700578	124.429	129.024	153.86	183.413	169.768	144.45	chmp-7	T24B8.2	protein_coding_gene
WBGene00011977	113.646	0.406551	0.30634	1.32712	0.184468	0.730127	74.5128	121.912	97.0661	101.417	98.6076	188.362		T24B8.3	protein_coding_gene
WBGene00011978	1.0495	-2.1724	2.44154	-0.889765	0.373592	NA	2.17028	3.0478	0	1.0789	0	0		T24B8.4	protein_coding_gene
WBGene00011979	163.096	1.25532	0.890783	1.40924	0.158766	0.702477	45.5758	198.107	45.4352	100.338	415.779	173.34	sysm-1	T24B8.5	protein_coding_gene
WBGene00011980	134.483	0.101202	0.236578	0.427776	0.668814	0.956031	129.493	141.215	118.751	104.653	171.801	140.983		T24B8.7	protein_coding_gene
WBGene00011981	23.0157	0.69022	0.468613	1.4729	0.140778	0.680365	15.1919	23.3665	14.4567	24.8147	32.5304	27.7343	enri-2	T24C2.2	protein_coding_gene
WBGene00011982	0.362028	2.10827	3.95093	0.533613	0.593609	NA	0	0	0	0	1.01657	1.1556		T24C2.3	protein_coding_gene
WBGene00011983	0.169322	-0.71517	4.08047	-0.175266	0.86087	NA	0	1.01593	0	0	0	0	fbxa-81	T24C2.4	protein_coding_gene
WBGene00011984	12.3182	-0.439168	0.63794	-0.688416	0.491191	0.910004	10.8514	11.1753	20.6524	8.6312	12.1989	10.4004		T24C2.5	protein_coding_gene
WBGene00011985	236.052	0.186528	0.160783	1.16012	0.246001	0.771708	211.24	233.665	217.882	261.094	243.978	248.453		T24D1.2	protein_coding_gene
WBGene00011986	599.905	0.181311	0.154545	1.17319	0.240719	0.767667	455.758	582.13	650.55	663.524	595.712	651.757		T24D1.3	protein_coding_gene
WBGene00011988	166.88	0.282954	0.190515	1.4852	0.13749	0.679053	155.536	157.47	138.371	201.754	166.718	181.429	har-2	T24D1.5	protein_coding_gene
WBGene00011989	0	NA	NA	NA	NA	NA	0	0	0	0	0	0		T24D5.1	protein_coding_gene
WBGene00011990	9.80116	-0.673379	0.691016	-0.974477	0.32982	0.830882	11.5748	11.1753	13.424	5.3945	9.14916	8.08918		T24D5.2	protein_coding_gene
WBGene00011991	0	NA	NA	NA	NA	NA	0	0	0	0	0	0		T24D5.3	protein_coding_gene
WBGene00011992	0	NA	NA	NA	NA	NA	0	0	0	0	0	0		T24D5.4	protein_coding_gene
WBGene00011993	0	NA	NA	NA	NA	NA	0	0	0	0	0	0		T24D5.5	pseudogene
WBGene00011994	195.559	0.243832	0.171616	1.4208	0.155376	0.700578	183.75	181.852	171.415	202.833	218.563	214.941	samp-1	T24F1.2	protein_coding_gene
WBGene00011995	14.177	0.403885	0.566833	0.71253	0.476137	0.905612	13.0217	11.1753	12.3914	18.3413	16.2652	13.8672	rsf-1	T24F1.3	protein_coding_gene
WBGene00011996	1.35784	-1.47897	1.90703	-0.775536	0.438023	NA	2.8937	1.01593	2.06524	0	1.01657	1.1556		T24F1.4	protein_coding_gene
WBGene00011997	13.719	0.309427	0.636964	0.485785	0.62712	0.945137	10.128	6.0956	20.6524	16.1835	14.232	15.0228	nlp-51	T24F1.5	protein_coding_gene
WBGene00011999	0.485273	-0.600957	3.20202	-0.18768	0.851127	NA	0.723425	0	1.03262	0	0	1.1556		T24F1.7	protein_coding_gene
WBGene00012000	252.374	0.0387118	0.168695	0.229478	0.818498	0.97679	222.091	243.824	281.905	270.804	246.011	249.609		T24H10.1	protein_coding_gene
WBGene00012002	203.637	0.0926335	0.196682	0.470981	0.637654	0.946471	159.877	198.107	234.404	223.332	199.248	206.852		T24H10.4	protein_coding_gene
WBGene00012003	0	NA	NA	NA	NA	NA	0	0	0	0	0	0		T24H10.5	protein_coding_gene
WBGene00012004	162.102	-0.0163123	0.186361	-0.0875306	0.93025	0.992873	167.111	154.422	167.284	169.387	151.469	162.939	dyrb-1	T24H10.6	protein_coding_gene
WBGene00012005	32.6936	-0.227605	0.386439	-0.58898	0.555875	0.929383	36.1713	32.5099	37.1743	34.5248	31.5138	24.2675	2022-06-01	T24H10.7	protein_coding_gene
WBGene00012007	26.9143	-1.61436	0.470341	-3.43231	0.000598458	0.026129	54.9803	34.5418	32.0112	14.0257	13.2155	12.7116		T25B9.1	protein_coding_gene
WBGene00012008	0	NA	NA	NA	NA	NA	0	0	0	0	0	0		T25B9.2	protein_coding_gene
WBGene00012009	1.91825	0.360044	1.6705	0.21553	0.829354	NA	0	1.01593	4.13047	2.1578	3.04972	1.1556		T25B9.3	protein_coding_gene
WBGene00012010	0.990357	-2.10092	2.48755	-0.844574	0.398349	NA	2.8937	2.03187	0	0	1.01657	0		T25B9.4	protein_coding_gene
WBGene00012011	0.289893	-1.54868	4.04474	-0.382889	0.701802	NA	0.723425	1.01593	0	0	0	0		T25B9.5	protein_coding_gene
WBGene00012012	1.95503	-2.24676	2.11307	-1.06327	0.287661	NA	8.6811	1.01593	0	0	2.03315	0		T25B9.6	protein_coding_gene
WBGene00012013	3.27856	-1.05732	1.26553	-0.835478	0.403449	NA	5.06398	1.01593	7.22833	2.1578	3.04972	1.1556	ugt-54	T25B9.7	protein_coding_gene
WBGene00012014	36.3474	0.339907	0.37331	0.910522	0.362547	0.851997	29.6604	28.4461	38.2069	43.156	33.5469	45.0683		T25B9.8	protein_coding_gene
WBGene00012015	439.352	-0.304512	0.138096	-2.20507	0.0274488	0.330712	525.207	484.6	446.091	416.456	389.348	374.413		T25B9.9	protein_coding_gene
WBGene00012016	1.7042	-1.11346	1.62327	-0.685935	0.492754	NA	2.8937	3.0478	1.03262	1.0789	1.01657	1.1556	inpp-1	T25B9.10	protein_coding_gene
WBGene00012017	1.36626	0.972198	1.88184	0.516622	0.60542	NA	0.723425	0	2.06524	3.2367	1.01657	1.1556	shpk-1	T25C8.1	protein_coding_gene
WBGene00012018	210.174	-0.744737	0.268189	-2.77691	0.00548786	0.112707	345.797	288.525	154.893	160.756	175.867	135.205		T25C12.3	protein_coding_gene
WBGene00012019	76.4684	0.210916	0.257027	0.820598	0.411875	0.884885	78.1299	68.0676	66.0876	81.9964	81.3259	83.203	dkf-2	T25E12.4	protein_coding_gene
WBGene00012020	1222.59	0.2599	0.129708	2.00373	0.045099	0.431915	948.41	1110.42	1281.48	1333.52	1315.45	1346.27	gyg-2	T25E12.5	protein_coding_gene
WBGene00012021	43.5967	0.224348	0.439785	0.51013	0.60996	0.939655	20.9793	65.0198	35.109	38.8404	42.6961	58.9354		T25E12.6	protein_coding_gene
WBGene00012022	0	NA	NA	NA	NA	NA	0	0	0	0	0	0	clec-39	T25E12.7	protein_coding_gene
WBGene00012023	0	NA	NA	NA	NA	NA	0	0	0	0	0	0	clec-34	T25E12.8	protein_coding_gene
WBGene00012024	0	NA	NA	NA	NA	NA	0	0	0	0	0	0	clec-29	T25E12.9	protein_coding_gene
WBGene00012025	0	NA	NA	NA	NA	NA	0	0	0	0	0	0	clec-38	T25E12.10	protein_coding_gene
WBGene00012026	0	NA	NA	NA	NA	NA	0	0	0	0	0	0	srz-100	T25E12.11	protein_coding_gene
WBGene00012027	0	NA	NA	NA	NA	NA	0	0	0	0	0	0	fbxa-127	T25E12.12	protein_coding_gene
WBGene00012028	0	NA	NA	NA	NA	NA	0	0	0	0	0	0	srz-99	T25E12.13	protein_coding_gene
WBGene00012029	100.969	0.0663564	0.238869	0.277794	0.781171	0.970116	109.961	83.3066	102.229	114.363	96.5745	99.3813		T25G3.1	protein_coding_gene
WBGene00012030	243	-0.173822	0.167793	-1.03593	0.300234	0.809467	286.476	233.665	251.959	241.674	224.663	219.563		T25G3.3	protein_coding_gene
WBGene00012031	181.531	0.126716	0.186492	0.679474	0.496838	0.913544	198.218	163.565	157.991	193.123	189.083	187.207	gpdh-3	T25G3.4	protein_coding_gene
WBGene00012032	0.29	0.246611	4.08047	0.0604368	0.951808	NA	0.723425	0	0	0	1.01657	0		T26C5.2	protein_coding_gene
WBGene00012033	174.496	0.124552	0.185676	0.670804	0.502345	0.915822	164.217	171.693	165.219	202.833	178.917	164.095		T26C5.3	protein_coding_gene
WBGene00012034	7.30072	-1.61621	0.876378	-1.84419	0.0651551	NA	14.4685	5.07967	13.424	4.3156	3.04972	3.46679		T26C5.4	protein_coding_gene
WBGene00012035	1.81737	-0.584636	1.62337	-0.360138	0.718744	NA	1.44685	3.0478	2.06524	0	2.03315	2.31119		T26C5.5	protein_coding_gene
WBGene00012036	0.338858	2.02626	4.04504	0.500924	0.616425	NA	0	0	0	0	2.03315	0	clec-103	T26E3.1	protein_coding_gene
WBGene00012037	144.368	-0.218937	0.200225	-1.09345	0.274195	0.791961	164.217	140.199	161.088	141.336	123.005	136.36		T26E3.4	protein_coding_gene
WBGene00012038	8.7243	1.14388	0.745953	1.53345	0.125166	NA	5.06398	7.11154	4.13047	11.8679	9.14916	15.0228		T26E3.5	protein_coding_gene
WBGene00012039	0.846718	-1.78725	2.99039	-0.597665	0.550064	NA	0	4.06374	0	0	1.01657	0		T26E3.6	protein_coding_gene
WBGene00012040	2.24882	-0.117975	1.35762	-0.086898	0.930753	NA	2.8937	2.03187	2.06524	2.1578	2.03315	2.31119		T26E3.7	protein_coding_gene
WBGene00012041	7.84897	0.200074	0.801209	0.249716	0.802807	NA	3.61713	7.11154	11.3588	6.4734	8.13259	10.4004		T26E3.8	protein_coding_gene
WBGene00012042	0.469816	1.10559	3.23455	0.341807	0.732496	NA	0.723425	0	0	1.0789	1.01657	0		T26E3.10	protein_coding_gene
WBGene00012043	0	NA	NA	NA	NA	NA	0	0	0	0	0	0	irld-52	T26E4.1	protein_coding_gene
WBGene00012044	0	NA	NA	NA	NA	NA	0	0	0	0	0	0		T26E4.2	protein_coding_gene
WBGene00012045	0	NA	NA	NA	NA	NA	0	0	0	0	0	0		T26E4.3	protein_coding_gene
WBGene00012046	0.29	0.246611	4.08047	0.0604368	0.951808	NA	0.723425	0	0	0	1.01657	0		T26E4.4	protein_coding_gene
WBGene00012047	0	NA	NA	NA	NA	NA	0	0	0	0	0	0		T26E4.5	pseudogene
WBGene00012048	0	NA	NA	NA	NA	NA	0	0	0	0	0	0	srxa-17	T26E4.6	pseudogene
WBGene00012049	0	NA	NA	NA	NA	NA	0	0	0	0	0	0		T26E4.7	protein_coding_gene
WBGene00012050	0	NA	NA	NA	NA	NA	0	0	0	0	0	0	nhr-223	T26E4.8	protein_coding_gene
WBGene00012051	0	NA	NA	NA	NA	NA	0	0	0	0	0	0		T26E4.9	protein_coding_gene
WBGene00012052	0	NA	NA	NA	NA	NA	0	0	0	0	0	0		T26E4.10	protein_coding_gene
WBGene00012053	0	NA	NA	NA	NA	NA	0	0	0	0	0	0	srbc-74	T26E4.13	pseudogene
WBGene00012054	0	NA	NA	NA	NA	NA	0	0	0	0	0	0	srsx-38	T26E4.14	protein_coding_gene
WBGene00012055	0	NA	NA	NA	NA	NA	0	0	0	0	0	0	srsx-36	T26E4.15	protein_coding_gene
WBGene00012056	0	NA	NA	NA	NA	NA	0	0	0	0	0	0	nhr-285	T26E4.16	protein_coding_gene
WBGene00012057	0	NA	NA	NA	NA	NA	0	0	0	0	0	0		T26F2.1	protein_coding_gene
WBGene00012058	0.641813	-1.2451	2.6401	-0.471612	0.637204	NA	0.723425	1.01593	1.03262	1.0789	0	0		T26F2.2	pseudogene
WBGene00012059	102.857	-0.396999	0.270819	-1.46592	0.14267	0.683781	139.621	129.024	81.5769	76.6019	95.5579	94.7589		T26G10.1	protein_coding_gene
WBGene00012060	0	NA	NA	NA	NA	NA	0	0	0	0	0	0		T26G10.3	protein_coding_gene
WBGene00012061	0	NA	NA	NA	NA	NA	0	0	0	0	0	0		T26G10.4	protein_coding_gene
WBGene00012062	1.85623	-0.106305	1.55158	-0.0685138	0.945377	NA	0.723425	2.03187	3.09786	1.0789	3.04972	1.1556		T26G10.5	protein_coding_gene
WBGene00012063	2.35119	-1.17552	1.46017	-0.805058	0.420786	NA	3.61713	3.0478	3.09786	0	2.03315	2.31119	fbxb-1	T26H2.1	protein_coding_gene
WBGene00012064	0.338751	0.246611	4.08047	0.0604368	0.951808	NA	0	1.01593	0	0	1.01657	0	fbxb-115	T26H2.2	protein_coding_gene
WBGene00012065	2.88095	0.373233	1.24363	0.300116	0.764089	NA	1.44685	2.03187	4.13047	4.3156	3.04972	2.31119	fbxb-2	T26H2.3	protein_coding_gene
WBGene00012066	1.68675	1.57539	1.70402	0.924514	0.355219	NA	1.44685	1.01593	0	2.1578	2.03315	3.46679	fbxb-116	T26H2.4	protein_coding_gene
WBGene00012067	0	NA	NA	NA	NA	NA	0	0	0	0	0	0	sqst-3	T26H2.5	protein_coding_gene
WBGene00012068	0.120571	-0.71517	4.08047	-0.175266	0.86087	NA	0.723425	0	0	0	0	0	oac-49	T26H2.7	protein_coding_gene
WBGene00012069	0	NA	NA	NA	NA	NA	0	0	0	0	0	0		T26H5.4	protein_coding_gene
WBGene00012070	0	NA	NA	NA	NA	NA	0	0	0	0	0	0		T26H5.8	protein_coding_gene
WBGene00012072	0	NA	NA	NA	NA	NA	0	0	0	0	0	0		T26H8.4	protein_coding_gene
WBGene00012073	5.57164	-0.720941	1.05583	-0.682818	0.494722	NA	11.5748	7.11154	2.06524	1.0789	8.13259	3.46679	cpd-2	T27A8.1	protein_coding_gene
WBGene00012074	42.5138	0.195714	0.362549	0.539829	0.589315	0.935716	31.1073	43.6852	44.4026	53.945	34.5635	47.3795		T27A8.2	protein_coding_gene
WBGene00012075	0	NA	NA	NA	NA	NA	0	0	0	0	0	0		T27A8.3	protein_coding_gene
WBGene00012077	0	NA	NA	NA	NA	NA	0	0	0	0	0	0		T27A8.5	pseudogene
WBGene00012078	0	NA	NA	NA	NA	NA	0	0	0	0	0	0	srz-50	T27C5.4	pseudogene
WBGene00012079	0	NA	NA	NA	NA	NA	0	0	0	0	0	0		T27C5.6	pseudogene
WBGene00012080	0	NA	NA	NA	NA	NA	0	0	0	0	0	0	clec-244	T27C5.7	pseudogene
WBGene00012081	0	NA	NA	NA	NA	NA	0	0	0	0	0	0		T27C5.8	protein_coding_gene
WBGene00012083	0	NA	NA	NA	NA	NA	0	0	0	0	0	0		T27C5.10	protein_coding_gene
WBGene00012084	1.17594	-0.205211	1.85562	-0.110589	0.911942	NA	0.723425	1.01593	2.06524	1.0789	1.01657	1.1556	npr-15	T27D1.3	protein_coding_gene
WBGene00012085	38.8233	-0.288001	0.415039	-0.693912	0.487737	0.910004	52.81	27.4302	47.5004	22.6569	38.6298	43.9127		T27D12.1	protein_coding_gene
WBGene00012086	0	NA	NA	NA	NA	NA	0	0	0	0	0	0	clec-144	T27D12.3	protein_coding_gene
WBGene00012087	14.0835	-2.42776	2.2351	-1.08619	0.277393	0.793009	54.9803	13.2071	3.09786	0	13.2155	0		T27E7.1	protein_coding_gene
WBGene00012088	0	NA	NA	NA	NA	NA	0	0	0	0	0	0		T27E7.3	protein_coding_gene
WBGene00012089	0	NA	NA	NA	NA	NA	0	0	0	0	0	0		T27E7.4	protein_coding_gene
WBGene00012090	0	NA	NA	NA	NA	NA	0	0	0	0	0	0		T27E7.5	protein_coding_gene
WBGene00012091	0	NA	NA	NA	NA	NA	0	0	0	0	0	0	pals-29	T27E7.6	protein_coding_gene
WBGene00012093	0	NA	NA	NA	NA	NA	0	0	0	0	0	0		T27E7.9	protein_coding_gene
WBGene00012094	2.21022	-1.57185	1.62534	-0.967086	0.333501	NA	0.723425	5.07967	4.13047	0	1.01657	2.31119		T27E9.2	protein_coding_gene
WBGene00012095	156.337	0.0282846	0.201348	0.140477	0.888283	0.988266	157.707	140.199	166.252	175.861	136.221	161.784	pssy-2	T27E9.5	protein_coding_gene
WBGene00012096	0.711167	1.72855	2.56373	0.674233	0.500163	NA	0	1.01593	0	1.0789	1.01657	1.1556		T27E9.6	protein_coding_gene
WBGene00012097	440.138	-0.125202	0.137886	-0.908012	0.363872	0.853055	468.056	483.585	425.439	435.876	385.281	442.594	abcf-2	T27E9.7	protein_coding_gene
WBGene00012098	0	NA	NA	NA	NA	NA	0	0	0	0	0	0	fbxb-86	T27E9.8	pseudogene
WBGene00012099	1.26322	-1.22614	2.28531	-0.536531	0.591591	NA	2.17028	0	3.09786	0	0	2.31119	acc-4	T27E9.9	protein_coding_gene
WBGene00012100	7.27765	0.237097	0.811391	0.292211	0.770125	NA	8.6811	6.0956	5.16309	4.3156	10.1657	9.24477	sipa-1	T27F2.2	protein_coding_gene
WBGene00012101	23.3562	-0.849817	0.67114	-1.26623	0.205431	0.749852	49.1929	31.4939	9.29357	29.1303	15.2486	5.77798	zip-10	T27F2.4	protein_coding_gene
WBGene00012102	1.32948	-1.35826	2.08405	-0.65174	0.514569	NA	3.61713	1.01593	1.03262	0	0	2.31119		T27F6.1	protein_coding_gene
WBGene00012103	3.24228	-0.0144728	1.1492	-0.0125937	0.989952	NA	3.61713	3.0478	3.09786	2.1578	4.06629	3.46679	clec-12	T27F6.2	protein_coding_gene
WBGene00012104	10.9034	-0.471164	0.688478	-0.684356	0.493751	0.911204	12.2982	11.1753	14.4567	11.8679	4.06629	11.556	sygl-1	T27F6.4	protein_coding_gene
WBGene00012105	69.3845	0.131394	0.292856	0.448664	0.653674	0.950691	67.2785	50.7967	80.5442	81.9964	64.0441	71.647		T27F6.6	protein_coding_gene
WBGene00012106	129.653	0.218433	0.219411	0.995542	0.319473	0.821322	104.897	123.944	131.143	125.152	132.155	160.628		T27F6.7	protein_coding_gene
WBGene00012107	11.7858	0.354863	0.693027	0.512048	0.608618	0.93912	6.51083	8.12747	16.5219	15.1046	7.11601	17.334		T27F6.8	protein_coding_gene
WBGene00012108	0.169429	1.20838	4.08047	0.296138	0.767125	NA	0	0	0	0	1.01657	0		T28A8.2	protein_coding_gene
WBGene00012109	82.4712	0.506761	0.24792	2.04405	0.0409486	0.414412	64.3848	71.1154	69.1854	93.8643	102.674	93.6033		T28A8.3	protein_coding_gene
WBGene00012110	111.969	-0.0120688	0.222704	-0.0541921	0.956782	0.995898	107.067	117.848	112.555	126.231	100.641	107.471		T28A8.4	protein_coding_gene
WBGene00012111	52.24	-0.250236	0.307361	-0.814146	0.415561	0.885581	50.6398	60.956	58.8592	46.3927	45.7458	50.8463		T28A8.5	protein_coding_gene
WBGene00012112	79.8471	0.0585623	0.266539	0.219714	0.826094	0.976985	68.002	81.2747	85.7073	92.7854	68.1104	83.203		T28A8.6	protein_coding_gene
WBGene00012113	104.575	-0.746946	0.326693	-2.28638	0.022232	0.287019	125.876	80.2588	186.904	62.5762	70.1436	101.693		T28B8.1	protein_coding_gene
WBGene00012114	0.120571	-0.71517	4.08047	-0.175266	0.86087	NA	0.723425	0	0	0	0	0		T28B8.3	protein_coding_gene
WBGene00012115	0.869679	-3.1322	2.81631	-1.11217	0.266067	NA	2.17028	3.0478	0	0	0	0		T28B8.4	protein_coding_gene
WBGene00012116	0.179817	1.20838	4.08047	0.296138	0.767125	NA	0	0	0	1.0789	0	0	del-4	T28B8.5	protein_coding_gene
WBGene00012117	211.477	0.300275	0.174584	1.71995	0.0854422	0.559061	177.963	206.235	184.839	211.464	239.911	248.453		T28B11.1	protein_coding_gene
WBGene00012118	3.1101	-2.94984	1.5541	-1.89809	0.0576838	NA	4.34055	10.1593	2.06524	1.0789	1.01657	0	grsp-2	T28C6.1	protein_coding_gene
WBGene00012119	9.20068	0.532991	0.735832	0.724338	0.468859	NA	7.23425	11.1753	4.13047	8.6312	10.1657	13.8672		T28C6.3	protein_coding_gene
WBGene00012120	1.06207	-3.43258	2.64373	-1.29839	0.194154	NA	4.34055	2.03187	0	0	0	0		T28C6.5	protein_coding_gene
WBGene00012121	40.7991	-0.00905301	0.419144	-0.0215988	0.982768	0.997495	52.0866	49.7808	20.6524	43.156	46.7624	32.3567		T28C6.7	protein_coding_gene
WBGene00012122	30.8589	0.0567408	0.42273	0.134225	0.893225	0.988266	33.2776	34.5418	22.7176	22.6569	31.5138	40.4459		T28C6.8	protein_coding_gene
WBGene00012123	96.4173	-1.14901	0.33132	-3.46797	0.000524407	0.0244865	171.452	140.199	86.7399	85.2331	49.8121	45.0683		T28D6.3	protein_coding_gene
WBGene00012124	1.37337	0.248036	2.01585	0.123043	0.902073	NA	0.723425	3.0478	0	2.1578	0	2.31119		T28D6.4	protein_coding_gene
WBGene00012125	6.71722	-0.613763	0.874149	-0.702126	0.482601	NA	13.0217	7.11154	4.13047	6.4734	6.09944	3.46679		T28D6.5	protein_coding_gene
WBGene00012126	261.703	-0.0876843	0.15638	-0.560715	0.574992	0.934334	257.539	292.589	259.187	253.542	253.127	254.231		T28D6.6	protein_coding_gene
WBGene00012127	11.2193	-0.836514	0.768776	-1.08811	0.276546	0.792956	24.5965	7.11154	11.3588	5.3945	14.232	4.62239		T28D6.7	protein_coding_gene
WBGene00012128	173.472	0.0676778	0.191416	0.353565	0.723665	0.962557	162.047	171.693	174.513	155.362	173.834	203.385	nra-1	T28F3.1	protein_coding_gene
WBGene00012130	15.136	-1.49017	0.596253	-2.49922	0.0124468	0.199819	18.8091	18.2868	29.9459	7.5523	8.13259	8.08918	slc-17.4	T28F3.4	protein_coding_gene
WBGene00012131	0.795663	-0.144807	2.68841	-0.0538633	0.957044	NA	1.44685	1.01593	0	0	0	2.31119		T28F3.5	protein_coding_gene
WBGene00012132	0.120571	-0.71517	4.08047	-0.175266	0.86087	NA	0.723425	0	0	0	0	0	ifta-2	T28F3.6	protein_coding_gene
WBGene00012133	0.120571	-0.71517	4.08047	-0.175266	0.86087	NA	0.723425	0	0	0	0	0		T28F3.7	pseudogene
WBGene00012134	24.0617	-0.424371	0.516391	-0.821801	0.41119	0.884758	38.3415	21.3346	22.7176	31.2881	12.1989	18.4895		T28F3.8	protein_coding_gene
WBGene00012135	0.461996	-2.20953	3.17915	-0.695007	0.487051	NA	0.723425	1.01593	1.03262	0	0	0		T28F3.9	protein_coding_gene
WBGene00012136	31.9731	0.361548	0.391063	0.924527	0.355212	0.848229	26.7667	32.5099	24.7828	40.9982	35.5801	31.2011		T28F4.1	protein_coding_gene
WBGene00012137	0.557302	1.22048	3.42308	0.356545	0.721433	NA	0	0	1.03262	0	0	2.31119	asic-2	T28F4.2	protein_coding_gene
WBGene00012138	1.8327	0.40388	1.65934	0.243398	0.807697	NA	3.61713	1.01593	0	2.1578	3.04972	1.1556		T28F4.3	protein_coding_gene
WBGene00012139	17.9515	0.138068	0.526715	0.262131	0.793221	0.971127	11.5748	17.2709	22.7176	18.3413	19.3149	18.4895		T28F4.4	protein_coding_gene
WBGene00012140	500.494	-0.480635	0.21998	-2.1849	0.0288959	0.33874	544.739	435.836	769.301	516.793	412.729	323.567		T28F4.5	protein_coding_gene
WBGene00012142	14.5771	0.268895	0.574147	0.468338	0.639543	0.947002	10.128	15.239	14.4567	11.8679	17.2818	18.4895		T28H10.1	protein_coding_gene
WBGene00012143	11.3723	-1.09362	0.779702	-1.40261	0.160733	0.707124	26.7667	12.1912	7.22833	3.2367	6.09944	12.7116		T28H10.2	protein_coding_gene
WBGene00012144	114.818	0.400481	0.313568	1.27717	0.201541	0.748343	54.9803	98.5456	144.567	122.995	137.237	130.582		T28H10.3	protein_coding_gene
WBGene00012145	1.09904	1.19286	2.24919	0.53035	0.595869	NA	0	1.01593	1.03262	1.0789	0	3.46679	nlp-46	T28H10.4	protein_coding_gene
WBGene00012146	0.939526	0.338594	2.29001	0.147857	0.882456	NA	1.44685	1.01593	0	2.1578	1.01657	0		VB0393L.2	protein_coding_gene
WBGene00012147	0	NA	NA	NA	NA	NA	0	0	0	0	0	0		VC27A7L.1	pseudogene
WBGene00012148	203.916	0.0707259	0.176426	0.400881	0.688508	0.95918	208.346	184.9	203.426	197.439	231.779	197.607	inos-1	VF13D12L.1	protein_coding_gene
WBGene00012149	178.619	-0.44797	0.203755	-2.19857	0.0279084	0.335003	226.432	165.597	226.143	158.598	158.585	136.36		VF13D12L.3	protein_coding_gene
WBGene00012150	81.3478	0.0161147	0.282145	0.0571152	0.954453	0.995898	79.5768	70.0994	92.9357	101.417	62.011	82.0474	syx-17	VF39H2L.1	protein_coding_gene
WBGene00012151	0	NA	NA	NA	NA	NA	0	0	0	0	0	0		VH15N14R.1	protein_coding_gene
WBGene00012152	12.4063	-0.0441747	0.62786	-0.0703576	0.943909	0.99454	15.1919	15.239	7.22833	11.8679	12.1989	12.7116	cnc-10	VK10D6R.1	protein_coding_gene
WBGene00012155	0.749109	-2.91229	2.97966	-0.97739	0.328376	NA	1.44685	3.0478	0	0	0	0		VW02B12L.2	protein_coding_gene
WBGene00012156	289.863	0.0652695	0.146628	0.445138	0.65622	0.950762	286.476	280.398	282.937	286.987	301.922	300.455	ebp-2	VW02B12L.3	protein_coding_gene
WBGene00012157	156.072	0.0232823	0.200615	0.116055	0.907609	0.98978	146.855	138.167	179.676	166.151	148.42	157.161	adbp-1	VW02B12L.4	protein_coding_gene
WBGene00012158	183.791	-0.716198	0.209508	-3.41848	0.000629711	0.0269962	279.966	207.251	197.23	149.967	125.039	143.294	ucr-2.1	VW06B3R.1	protein_coding_gene
WBGene00012159	0.120571	-0.71517	4.08047	-0.175266	0.86087	NA	0.723425	0	0	0	0	0		VY10G11R.1	protein_coding_gene
WBGene00012162	1.55055	-0.21876	1.88564	-0.116014	0.907642	NA	2.8937	0	2.06524	0	2.03315	2.31119	sek-6	VZC374L.1	protein_coding_gene
WBGene00012163	2.12804	-0.498288	1.45256	-0.343041	0.731568	NA	4.34055	1.01593	2.06524	2.1578	2.03315	1.1556		VZK822L.2	protein_coding_gene
WBGene00012164	35.4051	-0.26635	0.431763	-0.616889	0.537308	0.924807	41.2352	34.5418	40.2721	48.5505	30.4972	17.334		W01A8.2	protein_coding_gene
WBGene00012165	0	NA	NA	NA	NA	NA	0	0	0	0	0	0	cutl-6	W01A8.3	protein_coding_gene
WBGene00012166	409.364	-0.337861	0.156711	-2.15595	0.0310874	0.354413	474.567	391.135	504.95	381.931	322.254	381.347	nuo-6	W01A8.4	protein_coding_gene
WBGene00012167	275.008	0.0357799	0.161259	0.221878	0.824409	0.976985	243.071	272.27	300.492	289.145	281.591	263.476	tofu-5	W01A8.5	protein_coding_gene
WBGene00012168	4.17119	-0.164877	1.1295	-0.145974	0.883942	NA	7.95768	2.03187	3.09786	1.0789	5.08287	5.77798		W01A8.6	protein_coding_gene
WBGene00012169	4.30559	-3.51279	1.53415	-2.28974	0.0220364	NA	16.6388	4.06374	3.09786	0	2.03315	0	ttbk-4	W01B6.2	protein_coding_gene
WBGene00012170	1.55815	-0.210583	1.65655	-0.127121	0.898844	NA	2.8937	1.01593	1.03262	1.0789	1.01657	2.31119		W01B6.3	protein_coding_gene
WBGene00012171	0	NA	NA	NA	NA	NA	0	0	0	0	0	0		W01B6.4	protein_coding_gene
WBGene00012172	0.654596	-1.245	2.62554	-0.47419	0.635365	NA	0.723425	1.01593	1.03262	0	0	1.1556		W01B6.5	protein_coding_gene
WBGene00012173	0.772283	-1.67513	3.05403	-0.5485	0.583349	NA	3.61713	0	0	0	1.01657	0		W01B6.6	protein_coding_gene
WBGene00012174	0.241142	-1.33872	4.06397	-0.329411	0.741845	NA	1.44685	0	0	0	0	0		W01B6.8	protein_coding_gene
WBGene00012175	0.169429	1.20838	4.08047	0.296138	0.767125	NA	0	0	0	0	1.01657	0		W01C9.1	protein_coding_gene
WBGene00012176	0	NA	NA	NA	NA	NA	0	0	0	0	0	0		W01C9.2	protein_coding_gene
WBGene00012177	2.55767	-4.70144	2.08448	-2.25545	0.0241052	NA	12.2982	3.0478	0	0	0	0	decr-1.2	W01C9.4	protein_coding_gene
WBGene00012178	1.37101	-1.45418	2.0571	-0.706905	0.479626	NA	2.8937	0	3.09786	1.0789	0	1.1556	glb-27	W01C9.5	protein_coding_gene
WBGene00012179	4091.04	-0.366774	0.115028	-3.18855	0.00142986	0.0461508	5095.08	4154.15	4573.47	3491.32	3308.95	3923.25		W01D2.1	protein_coding_gene
WBGene00012180	1.17295	-1.24458	2.01314	-0.618227	0.536426	NA	2.8937	1.01593	1.03262	1.0789	1.01657	0		W01D2.3	protein_coding_gene
WBGene00012181	0	NA	NA	NA	NA	NA	0	0	0	0	0	0	srt-11	W01D2.4	protein_coding_gene
WBGene00012182	164.771	0.013258	0.187994	0.0705234	0.943777	0.99454	162.047	150.358	179.676	159.677	164.685	172.184	osta-3	W01D2.5	protein_coding_gene
WBGene00012183	0.120571	-0.71517	4.08047	-0.175266	0.86087	NA	0.723425	0	0	0	0	0		W01D2.6	protein_coding_gene
WBGene00012184	27.6084	-0.760391	0.458288	-1.6592	0.0970758	0.594081	45.5758	35.5577	22.7176	16.1835	21.348	24.2675	mnr-1	W01F3.1	protein_coding_gene
WBGene00012185	91.7845	0.636655	0.281714	2.25994	0.0238253	0.299831	50.6398	87.3703	78.479	92.7854	118.939	122.493		W01F3.2	protein_coding_gene
WBGene00012186	2.18669	-1.00554	1.46852	-0.684726	0.493517	NA	3.61713	4.06374	1.03262	1.0789	1.01657	2.31119	mlt-11	W01F3.3	protein_coding_gene
WBGene00012187	303.056	-0.0254517	0.17142	-0.148475	0.881968	0.98752	300.945	286.493	329.405	268.646	273.458	359.391	rpb-11	W01G7.3	protein_coding_gene
WBGene00012188	158.273	0.20404	0.200959	1.01533	0.309947	0.817272	146.132	151.374	143.534	183.413	140.287	184.895		W01G7.4	protein_coding_gene
WBGene00012189	0.120571	-0.71517	4.08047	-0.175266	0.86087	NA	0.723425	0	0	0	0	0		W02A2.4	pseudogene
WBGene00012190	0.565016	2.74351	3.33347	0.823019	0.410497	NA	0	0	0	1.0789	0	2.31119		W02A2.5	protein_coding_gene
WBGene00012191	2.20483	-1.61144	1.61006	-1.00085	0.316897	NA	5.7874	1.01593	3.09786	0	1.01657	2.31119		W02A2.8	protein_coding_gene
WBGene00012192	80.4016	-0.08417	0.272559	-0.308813	0.757464	0.969137	73.0659	77.211	98.0987	77.6808	65.0607	91.2921		W02A11.1	protein_coding_gene
WBGene00012193	131.017	-0.0658213	0.222415	-0.295939	0.767277	0.969137	127.323	119.88	154.893	143.494	108.773	131.738	vps-25	W02A11.2	protein_coding_gene
WBGene00012194	53.2713	0.00511916	0.307242	0.0166617	0.986707	0.997495	52.0866	58.9242	48.5331	46.3927	55.9115	57.7798	toe-4	W02A11.3	protein_coding_gene
WBGene00012195	4.98895	0.621889	1.12072	0.554903	0.578961	NA	6.51083	0	5.16309	9.7101	5.08287	3.46679	bath-34	W02A11.5	protein_coding_gene
WBGene00012196	2.23375	0.302507	1.53719	0.196793	0.84399	NA	2.8937	1.01593	2.06524	5.3945	2.03315	0	bath-35	W02A11.8	protein_coding_gene
WBGene00012197	5.89847	-0.481098	0.941335	-0.511081	0.609294	NA	12.2982	4.06374	4.13047	4.3156	7.11601	3.46679		W02B8.1	protein_coding_gene
WBGene00012198	47.1724	0.471298	0.364281	1.29378	0.195743	0.742332	28.937	47.7489	42.3374	39.9193	55.9115	68.1802		W02B8.2	protein_coding_gene
WBGene00012199	0	NA	NA	NA	NA	NA	0	0	0	0	0	0	mltn-3	W02B8.3	protein_coding_gene
WBGene00012200	0	NA	NA	NA	NA	NA	0	0	0	0	0	0	mltn-4	W02B8.4	pseudogene
WBGene00012201	52.621	-0.7076	0.359345	-1.96914	0.048937	0.44875	83.9173	68.0676	43.37	48.5505	32.5304	39.2903		W02B12.1	protein_coding_gene
WBGene00012202	5.03893	-0.263962	1.1203	-0.235617	0.81373	NA	4.34055	9.1434	3.09786	7.5523	6.09944	0	cest-15	W02B12.4	pseudogene
WBGene00012203	200.58	0.11719	0.18849	0.621734	0.534117	0.923607	169.281	183.884	225.111	219.017	215.514	190.673	rga-1	W02B12.8	protein_coding_gene
WBGene00012204	115.858	-0.077164	0.228426	-0.337807	0.735509	0.965376	130.94	103.625	121.849	129.468	100.641	108.626	mfn-1	W02B12.9	protein_coding_gene
WBGene00012205	293.469	-0.054388	0.174563	-0.311567	0.75537	0.969137	263.327	298.685	335.601	323.67	246.011	293.522	metl-1	W02B12.10	protein_coding_gene
WBGene00012206	125.233	0.171573	0.230283	0.745054	0.456239	0.896035	109.961	108.705	135.273	116.521	159.602	121.338		W02B12.11	protein_coding_gene
WBGene00012207	6.72234	-3.56895	1.29035	-2.76588	0.00567689	NA	20.9793	13.2071	3.09786	0	3.04972	0		W02B12.12	protein_coding_gene
WBGene00012208	262.258	0.150693	0.160351	0.939765	0.347338	0.84223	244.518	230.617	270.546	275.12	259.226	293.522		W02D9.2	protein_coding_gene
WBGene00012209	61.6378	0.258601	0.29851	0.866306	0.386323	0.868288	58.5974	43.6852	66.0876	69.0496	71.1601	61.2466	hmg-20	W02D9.3	protein_coding_gene
WBGene00012210	69.0689	-0.0279164	0.28499	-0.0979555	0.921968	0.991144	68.7254	65.0198	75.3811	80.9175	53.8784	70.4914		W02D9.4	protein_coding_gene
WBGene00012211	42.5939	0.22324	0.374727	0.59574	0.551349	0.928618	31.1073	46.733	40.2721	34.5248	41.6795	61.2466	ssp-37	W02D9.5	protein_coding_gene
WBGene00012212	0.654596	-1.245	2.62554	-0.47419	0.635365	NA	0.723425	1.01593	1.03262	0	0	1.1556		W02D9.6	protein_coding_gene
WBGene00012213	383.637	0.105979	0.22911	0.46257	0.643673	0.947849	256.816	376.911	476.037	309.644	400.53	481.884		W02D9.7	protein_coding_gene
WBGene00012214	0	NA	NA	NA	NA	NA	0	0	0	0	0	0		W02D9.8	protein_coding_gene
WBGene00012215	0	NA	NA	NA	NA	NA	0	0	0	0	0	0		W02D9.9	protein_coding_gene
WBGene00012216	38.3733	-0.27108	0.435388	-0.622616	0.533537	0.923607	34.7244	25.3983	66.0876	31.2881	42.6961	30.0455		W02D9.10	protein_coding_gene
WBGene00012217	11.4853	0.0759273	0.631434	0.120246	0.904288	0.98978	13.0217	11.1753	9.29357	10.789	14.232	10.4004		W02H3.1	protein_coding_gene
WBGene00012218	0	NA	NA	NA	NA	NA	0	0	0	0	0	0		W02H3.2	pseudogene
WBGene00012219	1.92228	-0.8444	1.64495	-0.513328	0.607722	NA	4.34055	2.03187	1.03262	1.0789	3.04972	0		W03C9.1	protein_coding_gene
WBGene00012220	209.989	0.129888	0.166471	0.780245	0.435247	0.892042	196.048	200.139	205.491	219.017	210.431	228.808		W03C9.2	protein_coding_gene
WBGene00012221	178.525	0.18844	0.194662	0.968034	0.333027	0.832551	147.579	157.47	196.197	185.571	180.95	203.385		W03C9.5	protein_coding_gene
WBGene00012222	4.39866	0.699293	1.04842	0.667	0.504772	NA	2.8937	2.03187	5.16309	8.6312	3.04972	4.62239		W03C9.6	protein_coding_gene
WBGene00012223	1.44957	-2.73265	2.22175	-1.22995	0.218714	NA	3.61713	4.06374	0	0	1.01657	0		W03C9.8	protein_coding_gene
WBGene00012224	2.46192	0.530883	1.34303	0.395287	0.692631	NA	2.8937	2.03187	1.03262	2.1578	2.03315	4.62239		W03G11.2	protein_coding_gene
WBGene00012225	10.1236	-0.460099	0.713887	-0.644499	0.519252	0.919669	16.6388	10.1593	8.26095	5.3945	12.1989	8.08918		W03G11.3	protein_coding_gene
WBGene00012226	5.25407	-0.123542	1.06405	-0.116106	0.907569	NA	10.128	4.06374	2.06524	1.0789	6.09944	8.08918		W03G11.4	protein_coding_gene
WBGene00012227	0	NA	NA	NA	NA	NA	0	0	0	0	0	0		W03H9.1	protein_coding_gene
WBGene00012228	1.17594	-0.205211	1.85562	-0.110589	0.911942	NA	0.723425	1.01593	2.06524	1.0789	1.01657	1.1556		W03H9.2	protein_coding_gene
WBGene00012230	126.881	0.374337	0.209553	1.78636	0.0740416	0.533578	114.301	103.625	113.588	151.046	150.453	128.271	cacn-1	W03H9.4	protein_coding_gene
WBGene00012231	33.9735	-0.321881	0.468083	-0.687658	0.491668	0.910004	43.4055	20.3187	49.5657	35.6037	37.6132	17.334		W04A4.2	protein_coding_gene
WBGene00012232	0	NA	NA	NA	NA	NA	0	0	0	0	0	0		W04A4.3	protein_coding_gene
WBGene00012233	0	NA	NA	NA	NA	NA	0	0	0	0	0	0	clpr-1	W04A4.4	protein_coding_gene
WBGene00012234	87.2219	-0.0738534	0.274062	-0.269477	0.787562	0.97082	101.28	102.609	64.0223	92.7854	78.2762	84.3586	ints-4	W04A4.5	protein_coding_gene
WBGene00012235	3.7038	-0.472531	1.25267	-0.377218	0.706012	NA	5.7874	4.06374	3.09786	2.1578	7.11601	0		W04A4.6	protein_coding_gene
WBGene00012236	77.7823	0.189504	0.290116	0.6532	0.513627	0.917171	52.81	73.1472	92.9357	80.9175	89.4585	77.425		W04A8.1	protein_coding_gene
WBGene00012237	15.9872	0.463419	0.573057	0.808678	0.4187	0.885581	10.8514	14.2231	15.4893	21.578	23.3812	10.4004		W04A8.2	protein_coding_gene
WBGene00012238	3.56865	0.72926	1.35591	0.537838	0.590689	NA	0	5.07967	3.09786	1.0789	4.06629	8.08918		W04A8.3	protein_coding_gene
WBGene00012239	10.2256	-0.328226	0.709066	-0.462899	0.643437	0.947849	14.4685	6.0956	13.424	9.7101	6.09944	11.556		W04A8.4	protein_coding_gene
WBGene00012240	12.9659	0.632124	0.729174	0.866903	0.385995	0.868207	5.06398	10.1593	15.4893	5.3945	16.2652	25.4231		W04A8.5	protein_coding_gene
WBGene00012241	125.19	0.177981	0.218797	0.813452	0.415959	0.885581	112.131	130.04	110.49	113.285	145.37	139.827		W04A8.6	protein_coding_gene
WBGene00012242	0	NA	NA	NA	NA	NA	0	0	0	0	0	0	srt-39	W04D2.2	protein_coding_gene
WBGene00012243	207.728	0.224312	0.179071	1.25264	0.210336	0.753932	182.303	217.41	175.545	238.437	224.663	208.007		W04D2.4	protein_coding_gene
WBGene00012244	181.849	0.0215156	0.201596	0.106727	0.915006	0.98978	184.473	144.263	212.719	174.782	191.116	183.74	mrps-11	W04D2.5	protein_coding_gene
WBGene00012245	190.68	0.175398	0.197587	0.887699	0.374703	0.859213	150.472	211.314	176.578	188.808	221.613	195.296	rbm-25	W04D2.6	protein_coding_gene
WBGene00012246	0	NA	NA	NA	NA	NA	0	0	0	0	0	0	fbxa-131	W04E12.1	protein_coding_gene
WBGene00012247	17.9457	0.398173	0.578442	0.688354	0.49123	0.910004	10.8514	15.239	20.6524	10.789	30.4972	19.6451		W04E12.2	protein_coding_gene
WBGene00012248	0	NA	NA	NA	NA	NA	0	0	0	0	0	0		W04E12.3	protein_coding_gene
WBGene00012249	0.821035	-1.77932	2.66736	-0.667071	0.504727	NA	2.8937	1.01593	0	0	1.01657	0		W04E12.4	protein_coding_gene
WBGene00012250	0.749215	-1.58832	2.72205	-0.583501	0.559556	NA	1.44685	2.03187	0	0	1.01657	0		W04E12.5	protein_coding_gene
WBGene00012251	45.1014	-0.273671	0.36986	-0.739932	0.459341	0.896464	65.8317	49.7808	32.0112	40.9982	42.6961	39.2903	clec-49	W04E12.6	protein_coding_gene
WBGene00012252	10.894	-1.39427	0.743209	-1.87602	0.0606527	0.496101	21.7028	9.1434	16.5219	7.5523	8.13259	2.31119		W04E12.7	protein_coding_gene
WBGene00012253	746.042	0.134961	0.393182	0.343253	0.731408	0.965074	758.873	925.516	449.189	777.887	1021.66	543.131	clec-50	W04E12.8	protein_coding_gene
WBGene00012254	0	NA	NA	NA	NA	NA	0	0	0	0	0	0		W04E12.9	protein_coding_gene
WBGene00012255	0.462103	-0.600735	3.25334	-0.184652	0.853502	NA	0.723425	0	1.03262	0	1.01657	0	lpr-6	W04G3.1	protein_coding_gene
WBGene00012256	0.459322	-0.590456	3.25944	-0.181152	0.856248	NA	0.723425	1.01593	0	0	1.01657	0	lpr-5	W04G3.2	protein_coding_gene
WBGene00012257	0.120571	-0.71517	4.08047	-0.175266	0.86087	NA	0.723425	0	0	0	0	0	lpr-4	W04G3.3	protein_coding_gene
WBGene00012258	111.469	-0.0258551	0.221211	-0.116879	0.906956	0.98978	101.28	122.928	113.588	104.653	110.807	115.56		W04G3.5	protein_coding_gene
WBGene00012259	8.78858	-1.03778	0.765857	-1.35505	0.175401	NA	15.9154	12.1912	7.22833	7.5523	4.06629	5.77798	sulp-7	W04G3.6	protein_coding_gene
WBGene00012260	0	NA	NA	NA	NA	NA	0	0	0	0	0	0		W04G3.7	protein_coding_gene
WBGene00012261	2.37742	1.11271	1.35743	0.819714	0.412379	NA	1.44685	2.03187	1.03262	3.2367	3.04972	3.46679	lpr-3	W04G3.8	protein_coding_gene
WBGene00012264	0	NA	NA	NA	NA	NA	0	0	0	0	0	0		W04G5.3	protein_coding_gene
WBGene00012265	0.289893	-1.54868	4.04474	-0.382889	0.701802	NA	0.723425	1.01593	0	0	0	0		W04G5.4	protein_coding_gene
WBGene00012266	0	NA	NA	NA	NA	NA	0	0	0	0	0	0		W04G5.5	protein_coding_gene
WBGene00012267	0	NA	NA	NA	NA	NA	0	0	0	0	0	0		W04G5.7	protein_coding_gene
WBGene00012268	0.120571	-0.71517	4.08047	-0.175266	0.86087	NA	0.723425	0	0	0	0	0		W04G5.8	protein_coding_gene
WBGene00012269	0	NA	NA	NA	NA	NA	0	0	0	0	0	0		W04G5.9	protein_coding_gene
WBGene00012270	0	NA	NA	NA	NA	NA	0	0	0	0	0	0		W04G5.10	protein_coding_gene
WBGene00012271	0	NA	NA	NA	NA	NA	0	0	0	0	0	0		W05B2.2	protein_coding_gene
WBGene00012272	0.834203	-1.78445	2.65488	-0.67214	0.501495	NA	2.8937	0	1.03262	1.0789	0	0	dhc-4	W05B2.4	protein_coding_gene
WBGene00012274	33.0138	-0.489648	0.43867	-1.11621	0.264332	0.784164	57.874	26.4143	30.9786	28.0514	30.4972	24.2675		W05B5.1	protein_coding_gene
WBGene00012275	0.31317	0.246611	4.08047	0.0604368	0.951808	NA	0.723425	0	0	0	0	1.1556	npr-14	W05B5.2	protein_coding_gene
WBGene00012276	745.016	0.158706	0.131483	1.20705	0.227415	0.760854	684.36	623.783	804.41	792.992	761.414	803.14	his-74	W05B10.1	protein_coding_gene
WBGene00012277	124.603	0.404635	0.231736	1.74611	0.0807925	0.547042	127.323	96.5137	97.0661	166.151	131.138	129.427	ccch-3	W05B10.2	protein_coding_gene
WBGene00012278	0.700464	-1.48213	2.80056	-0.529225	0.596649	NA	2.17028	1.01593	0	0	1.01657	0		W05B10.3	protein_coding_gene
WBGene00012279	2.83209	0.0668044	1.24581	0.0536233	0.957235	NA	2.17028	2.03187	4.13047	4.3156	2.03315	2.31119		W05B10.4	protein_coding_gene
WBGene00012280	7.16104	-0.488315	0.906551	-0.538651	0.590128	NA	13.7451	6.0956	5.16309	2.1578	11.1823	4.62239		W05E10.1	protein_coding_gene
WBGene00012281	0.169429	1.20838	4.08047	0.296138	0.767125	NA	0	0	0	0	1.01657	0		W05E10.2	protein_coding_gene
WBGene00012282	1.29384	0.280594	1.76045	0.159388	0.873363	NA	1.44685	1.01593	1.03262	1.0789	2.03315	1.1556		W05E10.5	protein_coding_gene
WBGene00012283	0	NA	NA	NA	NA	NA	0	0	0	0	0	0		W05H5.1	protein_coding_gene
WBGene00012284	0.172103	-0.71517	4.08047	-0.175266	0.86087	NA	0	0	1.03262	0	0	0		W05H5.2	ncRNA_gene
WBGene00012285	0	NA	NA	NA	NA	NA	0	0	0	0	0	0	pitr-6	W05H5.3	protein_coding_gene
WBGene00012286	0	NA	NA	NA	NA	NA	0	0	0	0	0	0	sre-35	W05H5.5	protein_coding_gene
WBGene00012287	0.172103	-0.71517	4.08047	-0.175266	0.86087	NA	0	0	1.03262	0	0	0	sre-33	W05H5.6	protein_coding_gene
WBGene00012288	0	NA	NA	NA	NA	NA	0	0	0	0	0	0	sre-32	W05H5.7	protein_coding_gene
WBGene00012289	4.14328	0.337044	1.07301	0.31411	0.753438	NA	2.8937	6.0956	2.06524	5.3945	6.09944	2.31119		W05H12.1	protein_coding_gene
WBGene00012290	0	NA	NA	NA	NA	NA	0	0	0	0	0	0		W05H12.2	pseudogene
WBGene00012291	33.8988	-0.947017	0.440978	-2.14754	0.0317507	0.360605	65.1083	39.6214	28.9133	22.6569	27.4475	19.6451		W06A7.2	protein_coding_gene
WBGene00012292	0	NA	NA	NA	NA	NA	0	0	0	0	0	0		C11E4.t1	tRNA_gene
WBGene00012293	14.4843	-1.05982	0.613422	-1.72772	0.0840377	0.55467	15.9154	29.4621	13.424	9.7101	9.14916	9.24477		W06A7.4	protein_coding_gene
WBGene00012294	0	NA	NA	NA	NA	NA	0	0	0	0	0	0	nspa-8	W06A7.5	protein_coding_gene
WBGene00012295	4.8288	-1.53548	1.0999	-1.39601	0.16271	NA	7.23425	5.07967	9.29357	4.3156	3.04972	0	nmat-1	W06B3.1	protein_coding_gene
WBGene00012296	4.90325	-1.64027	1.56942	-1.04515	0.295956	NA	15.1919	7.11154	0	0	7.11601	0	spe-46	W06D4.2	protein_coding_gene
WBGene00012297	2.3564	-1.16272	1.49795	-0.77621	0.437625	NA	3.61713	4.06374	2.06524	3.2367	0	1.1556		W06D4.3	protein_coding_gene
WBGene00012298	68.6784	0.261727	0.30756	0.850979	0.394781	0.875547	57.874	72.1313	57.8266	75.523	95.5579	53.1575	prmt-7	W06D4.4	protein_coding_gene
WBGene00012299	63.3483	0.516611	0.295411	1.74878	0.0803283	0.547042	44.1289	50.7967	61.9571	64.734	83.359	75.1138		W06D11.1	protein_coding_gene
WBGene00012300	10.2435	0.368889	0.673854	0.547432	0.584082	0.93553	6.51083	11.1753	9.29357	9.7101	13.2155	11.556		W06D11.2	protein_coding_gene
WBGene00012301	101.311	0.00870608	0.239594	0.0363368	0.971014	0.996786	84.6407	116.832	102.229	98.1799	107.757	98.2257		W06D11.3	protein_coding_gene
WBGene00012302	0.361713	-1.89633	4.01566	-0.472235	0.636759	NA	2.17028	0	0	0	0	0	dot-1.3	W06D11.4	protein_coding_gene
WBGene00012303	0	NA	NA	NA	NA	NA	0	0	0	0	0	0		W06D11.5	protein_coding_gene
WBGene00012304	0	NA	NA	NA	NA	NA	0	0	0	0	0	0	cutl-4	W06D12.1	protein_coding_gene
WBGene00012305	0	NA	NA	NA	NA	NA	0	0	0	0	0	0		W06D12.6	protein_coding_gene
WBGene00012306	5.60147	-0.513391	0.951444	-0.539591	0.589479	NA	6.51083	7.11154	6.19571	7.5523	5.08287	1.1556		W06F12.2	protein_coding_gene
WBGene00012307	0.579893	-1.10562	2.98299	-0.370641	0.710905	NA	1.44685	1.01593	0	0	1.01657	0		W06F12.3	protein_coding_gene
WBGene00012308	0.361922	0.246612	3.98975	0.0618113	0.950713	NA	0	1.01593	0	0	0	1.1556	oac-53	W06G6.1	protein_coding_gene
WBGene00012309	0	NA	NA	NA	NA	NA	0	0	0	0	0	0		W06G6.2	protein_coding_gene
WBGene00012310	0	NA	NA	NA	NA	NA	0	0	0	0	0	0	mltn-11	W06G6.7	protein_coding_gene
WBGene00012311	0.338645	-1.74872	4.02718	-0.434228	0.664123	NA	0	2.03187	0	0	0	0		W06G6.9	protein_coding_gene
WBGene00012312	0.359633	2.10066	4.0382	0.520197	0.602926	NA	0	0	0	2.1578	0	0		W06G6.10	protein_coding_gene
WBGene00012313	0	NA	NA	NA	NA	NA	0	0	0	0	0	0		W06G6.11	protein_coding_gene
WBGene00012314	0	NA	NA	NA	NA	NA	0	0	0	0	0	0		W06G6.12	protein_coding_gene
WBGene00012315	190.194	-0.0273621	0.175178	-0.156196	0.875878	0.986219	201.836	193.027	180.708	197.439	180.95	187.207	immt-2	W06H3.1	protein_coding_gene
WBGene00012316	227.634	-0.267322	0.172958	-1.54559	0.122204	0.652229	279.966	223.505	241.633	198.518	208.398	213.785	ctps-1	W06H3.3	protein_coding_gene
WBGene00012317	55.1452	0.205819	0.332508	0.618991	0.535923	0.923607	47.0226	49.7808	56.794	61.4973	40.6629	75.1138	ztf-6	W06H12.1	protein_coding_gene
WBGene00012318	0	NA	NA	NA	NA	NA	0	0	0	0	0	0	srxa-1	W07A8.1	protein_coding_gene
WBGene00012319	132.111	-0.0366484	0.229887	-0.159419	0.873339	0.986219	142.515	142.231	116.686	120.837	160.619	109.782	ipla-3	W07A8.2	protein_coding_gene
WBGene00012320	0	NA	NA	NA	NA	NA	0	0	0	0	0	0	srxa-3	W07A8.4	pseudogene
WBGene00012321	0	NA	NA	NA	NA	NA	0	0	0	0	0	0	srxa-6	W07A8.5	protein_coding_gene
WBGene00012322	1.00117	1.27942	2.11753	0.604204	0.545708	NA	0.723425	1.01593	0	1.0789	2.03315	1.1556		W07A12.4	protein_coding_gene
WBGene00012323	1.79732	1.18006	1.6421	0.718633	0.472367	NA	2.17028	0	1.03262	3.2367	2.03315	2.31119	oac-54	W07A12.6	protein_coding_gene
WBGene00012324	27.6176	0.0717893	0.444459	0.161521	0.871683	0.986219	19.5325	25.3983	36.1416	22.6569	28.4641	33.5123	rhy-1	W07A12.7	protein_coding_gene
WBGene00012325	5.77063	-0.0291315	0.922059	-0.031594	0.974796	NA	10.128	4.06374	3.09786	6.4734	5.08287	5.77798		W07A12.8	protein_coding_gene
WBGene00012326	121.21	0.0308442	0.224524	0.137376	0.890734	0.988266	122.259	135.119	102.229	138.099	112.84	116.715		W07E11.1	protein_coding_gene
WBGene00012328	0	NA	NA	NA	NA	NA	0	0	0	0	0	0		W07G1.1	protein_coding_gene
WBGene00012329	1.88444	1.01905	1.52182	0.669626	0.503096	NA	0.723425	2.03187	1.03262	2.1578	3.04972	2.31119	sre-44	W07G1.2	protein_coding_gene
WBGene00012330	51.9097	-0.479665	0.340195	-1.40997	0.158548	0.702379	77.4065	43.6852	59.8919	47.4716	43.7127	39.2903	zip-3	W07G1.3	protein_coding_gene
WBGene00012332	0	NA	NA	NA	NA	NA	0	0	0	0	0	0	rpi-1	W07G1.5	protein_coding_gene
WBGene00012333	0	NA	NA	NA	NA	NA	0	0	0	0	0	0	sre-43	W07G1.6	protein_coding_gene
WBGene00012334	0.338751	0.246611	4.08047	0.0604368	0.951808	NA	0	1.01593	0	0	1.01657	0		W07G1.7	protein_coding_gene
WBGene00012335	0	NA	NA	NA	NA	NA	0	0	0	0	0	0		W07G4.1	protein_coding_gene
WBGene00012336	0.710852	-1.48242	2.78762	-0.531786	0.594874	NA	2.17028	1.01593	0	1.0789	0	0		W07G4.2	protein_coding_gene
WBGene00012337	148.017	0.0211233	0.19805	0.106657	0.915061	0.98978	143.238	159.502	138.371	143.494	163.668	139.827	scyl-1	W07G4.3	protein_coding_gene
WBGene00012339	48.4229	-0.505721	0.351987	-1.43676	0.150786	0.697273	60.0443	61.972	48.5331	29.1303	53.8784	36.9791		W07G4.5	protein_coding_gene
WBGene00012340	0.46971	-0.590606	3.23576	-0.182525	0.855171	NA	0.723425	1.01593	0	1.0789	0	0	dct-15	W08D2.3	protein_coding_gene
WBGene00012341	136.03	-0.0166856	0.203175	-0.082124	0.934548	0.994058	135.28	150.358	124.947	134.863	141.304	129.427	catp-6	W08D2.5	protein_coding_gene
WBGene00012342	195.322	0.0484862	0.193155	0.251022	0.801797	0.971866	200.389	220.458	154.893	200.675	192.132	203.385	mtr-4	W08D2.7	protein_coding_gene
WBGene00012343	57.1952	0.0913263	0.310818	0.293826	0.768891	0.969137	58.5974	60.956	46.4678	72.2863	52.8618	52.0019	casc-3	W08E3.2	protein_coding_gene
WBGene00012344	542.921	-0.255193	0.140367	-1.81804	0.0690582	0.520205	674.956	540.477	555.549	523.267	476.773	486.506	ola-1	W08E3.3	protein_coding_gene
WBGene00012345	1.5962	-1.79751	1.83625	-0.978901	0.327629	NA	4.34055	2.03187	1.03262	0	1.01657	1.1556		W08E3.4	protein_coding_gene
WBGene00012346	0	NA	NA	NA	NA	NA	0	0	0	0	0	0		W08G11.1	protein_coding_gene
WBGene00012347	59.6139	0.414663	0.298703	1.38821	0.165072	0.712094	54.9803	56.8923	41.3047	69.0496	74.2099	61.2466		W08G11.3	protein_coding_gene
WBGene00012348	124.717	-0.0569278	0.243558	-0.233734	0.815191	0.97655	145.408	114.801	120.816	90.6276	140.287	136.36	pptr-1	W08G11.4	protein_coding_gene
WBGene00012349	0	NA	NA	NA	NA	NA	0	0	0	0	0	0		W08G11.5	protein_coding_gene
WBGene00012350	0	NA	NA	NA	NA	NA	0	0	0	0	0	0		C11G10.t1	tRNA_gene
WBGene00012351	367.813	-0.18228	0.13844	-1.31667	0.187949	0.73278	409.459	368.784	394.46	350.643	350.718	332.812		W09C5.1	protein_coding_gene
WBGene00012352	18.7755	-0.0799589	0.530322	-0.150774	0.880154	0.986723	15.1919	26.4143	16.5219	15.1046	24.3978	15.0228	dkf-1	W09C5.5	protein_coding_gene
WBGene00012353	161.789	0.0365738	0.188635	0.193887	0.846264	0.98326	165.664	152.39	161.088	153.204	178.917	159.472	sac-2	W09C5.7	protein_coding_gene
WBGene00012354	1425.75	-0.347643	0.109036	-3.18833	0.00143099	0.0461508	1689.2	1438.56	1661.48	1226.71	1269.7	1268.85	cox-4	W09C5.8	protein_coding_gene
WBGene00012355	0	NA	NA	NA	NA	NA	0	0	0	0	0	0		W09C5.9	pseudogene
WBGene00012356	29.9017	-0.100496	0.427103	-0.235296	0.813979	0.97655	32.5541	34.5418	25.8155	33.4459	34.5635	18.4895		W09D6.1	protein_coding_gene
WBGene00012357	7.3143	-4.32349	1.53196	-2.82221	0.00476946	NA	34.7244	6.0956	1.03262	0	2.03315	0		W09D6.4	protein_coding_gene
WBGene00012358	60.4086	-0.242105	0.323743	-0.74783	0.454563	0.89574	70.8957	45.717	79.5116	49.6294	50.8287	65.869		W09D6.5	protein_coding_gene
WBGene00012359	167.88	-0.129017	0.187851	-0.686809	0.492203	0.910004	180.133	176.772	169.349	157.519	177.9	145.605		W09D10.1	protein_coding_gene
WBGene00012360	134.466	0.250441	0.204425	1.2251	0.220537	0.757082	128.77	124.96	114.621	153.204	153.503	131.738	tat-3	W09D10.2	protein_coding_gene
WBGene00012361	240.271	-0.228793	0.162162	-1.41089	0.158277	0.702147	261.156	242.808	273.644	221.175	209.414	233.431	mrpl-12	W09D10.3	protein_coding_gene
WBGene00012362	107.594	0.0598826	0.217493	0.275331	0.783062	0.970191	107.067	103.625	105.327	111.127	109.79	108.626		W09D10.4	protein_coding_gene
WBGene00012363	10.3711	-0.255583	0.69728	-0.366543	0.71396	0.962557	15.1919	9.1434	9.29357	8.6312	6.09944	13.8672		W09D10.5	protein_coding_gene
WBGene00012364	69.6008	-0.171878	0.287956	-0.596889	0.550581	0.928603	68.7254	79.2428	73.3159	49.6294	68.1104	78.5806	zmp-4	W09D12.1	protein_coding_gene
WBGene00012365	42.5813	0.268468	0.339541	0.790679	0.429131	0.890048	33.2776	44.7011	38.2069	47.4716	46.7624	45.0683		W09G3.1	protein_coding_gene
WBGene00012366	30.8704	-0.219981	0.467929	-0.470118	0.638271	0.946471	34.001	18.2868	47.5004	30.2092	35.5801	19.6451	maea-1	W09G3.2	protein_coding_gene
WBGene00012368	5.08635	0.177228	1.09142	0.162382	0.871005	NA	2.17028	7.11154	5.16309	11.8679	3.04972	1.1556	fbxa-93	W09G3.5	pseudogene
WBGene00012369	105.228	-0.123756	0.235448	-0.525622	0.599151	0.937123	103.45	118.864	107.392	101.417	115.889	84.3586		W09G3.6	protein_coding_gene
WBGene00012370	56.1118	0.42798	0.330352	1.29553	0.195139	0.741894	35.4478	54.8604	53.6962	71.2074	49.8121	71.647		W09G3.7	protein_coding_gene
WBGene00012371	49.7859	0.0971836	0.316407	0.307147	0.758731	0.969137	44.1289	44.7011	55.7614	52.8661	53.8784	47.3795		W09G3.8	protein_coding_gene
WBGene00012372	0.544519	1.17815	3.08712	0.381633	0.702734	NA	0	0	1.03262	1.0789	0	1.1556		W09H1.1	protein_coding_gene
WBGene00012373	0	NA	NA	NA	NA	NA	0	0	0	0	0	0		W09H1.3	protein_coding_gene
WBGene00012374	5.42687	0.0338937	0.935046	0.0362482	0.971084	NA	5.7874	6.0956	4.13047	3.2367	4.06629	9.24477		W09H1.4	protein_coding_gene
WBGene00012375	177.931	-0.104298	0.191658	-0.544189	0.586311	0.935671	214.134	166.613	171.415	176.94	169.768	168.717	mecr-1	W09H1.5	protein_coding_gene
WBGene00012376	407.435	-0.225653	0.149368	-1.51072	0.13086	0.662587	477.461	373.864	465.711	381.931	378.165	367.48	nduf-7	W10D5.2	protein_coding_gene
WBGene00012377	0	NA	NA	NA	NA	NA	0	0	0	0	0	0		C12C8.t1	tRNA_gene
WBGene00012378	0	NA	NA	NA	NA	NA	0	0	0	0	0	0		W10G6.1	protein_coding_gene
WBGene00012379	2.82775	-0.825624	1.77233	-0.46584	0.64133	NA	5.7874	5.07967	0	0	6.09944	0		Y1A5A.1	protein_coding_gene
WBGene00012381	0	NA	NA	NA	NA	NA	0	0	0	0	0	0		Y2H9A.4	protein_coding_gene
WBGene00012382	1045.56	-0.36238	0.131351	-2.75887	0.00580023	0.11774	1339.78	1031.17	1156.53	920.302	973.877	851.675	ttr-16	Y5F2A.1	protein_coding_gene
WBGene00012383	125.678	-0.776599	0.224367	-3.46129	0.000537602	0.0249177	181.58	133.087	161.088	97.101	94.5413	86.6698	ttr-17	Y5F2A.2	protein_coding_gene
WBGene00012384	0	NA	NA	NA	NA	NA	0	0	0	0	0	0		Y5F2A.3	pseudogene
WBGene00012385	141.586	0.292748	0.211321	1.38532	0.165954	0.712094	106.343	143.247	133.208	158.598	163.668	144.45		Y5F2A.4	protein_coding_gene
WBGene00012386	72.6136	-0.172026	0.27727	-0.620429	0.534975	0.923607	73.0659	73.1472	84.6747	81.9964	56.9281	65.869	agef-1	Y6B3A.1	protein_coding_gene
WBGene00012387	0.420958	-0.381581	3.77591	-0.101057	0.919505	NA	1.44685	0	0	1.0789	0	0		Y6B3B.1	protein_coding_gene
WBGene00012388	0	NA	NA	NA	NA	NA	0	0	0	0	0	0		Y6B3B.3	pseudogene
WBGene00012389	0.341425	-1.75907	4.02634	-0.43689	0.662191	NA	0	1.01593	1.03262	0	0	0		Y6B3B.4	protein_coding_gene
WBGene00012390	33.5996	0.0654608	0.385298	0.169897	0.865091	0.986219	28.937	29.4621	40.2721	37.7615	30.4972	34.6679	gpap-1	Y6B3B.5	protein_coding_gene
WBGene00012391	0.413245	-2.06687	3.72828	-0.554376	0.579322	NA	1.44685	0	1.03262	0	0	0		Y6B3B.7	protein_coding_gene
WBGene00012393	26.4063	0.242405	0.467015	0.519052	0.603725	0.938075	28.2136	17.2709	26.8481	37.7615	18.2983	30.0455		Y6B3B.9	protein_coding_gene
WBGene00012394	0	NA	NA	NA	NA	NA	0	0	0	0	0	0	hsd-1	Y6B3B.11	protein_coding_gene
WBGene00012395	95.0391	0.34817	0.239104	1.45614	0.145354	0.688542	78.1299	83.3066	89.8378	117.6	107.757	93.6033		Y6D1A.1	protein_coding_gene
WBGene00012396	1.87143	0.435967	1.65513	0.263404	0.792239	NA	3.61713	0	1.03262	1.0789	2.03315	3.46679		Y6D1A.2	protein_coding_gene
WBGene00012397	0	NA	NA	NA	NA	NA	0	0	0	0	0	0		Y6E2A.1	protein_coding_gene
WBGene00012398	0.554312	-0.948155	3.41113	-0.277959	0.781044	NA	2.17028	0	0	0	0	1.1556		Y6E2A.4	protein_coding_gene
WBGene00012399	0.613558	0.527255	2.9678	0.177658	0.858991	NA	1.44685	0	0	1.0789	0	1.1556		Y6E2A.5	protein_coding_gene
WBGene00012400	0	NA	NA	NA	NA	NA	0	0	0	0	0	0		Y6E2A.7	protein_coding_gene
WBGene00012401	0	NA	NA	NA	NA	NA	0	0	0	0	0	0	irld-57	Y6E2A.8	protein_coding_gene
WBGene00012402	0.289893	-1.54868	4.04474	-0.382889	0.701802	NA	0.723425	1.01593	0	0	0	0	sfxn-1.3	Y6E2A.9	protein_coding_gene
WBGene00012403	0	NA	NA	NA	NA	NA	0	0	0	0	0	0	srz-45	Y6G8.1	pseudogene
WBGene00012404	2.63643	0.23992	1.27162	0.188672	0.85035	NA	2.17028	3.0478	2.06524	2.1578	4.06629	2.31119		Y6G8.2	protein_coding_gene
WBGene00012405	70.4156	0.343158	0.295815	1.16004	0.246033	0.771708	55.7037	80.2588	50.5983	69.0496	89.4585	77.425	ztf-25	Y6G8.3	protein_coding_gene
WBGene00012406	0	NA	NA	NA	NA	NA	0	0	0	0	0	0	srz-91	Y6G8.4	protein_coding_gene
WBGene00012407	86.8322	-0.393325	0.293187	-1.34155	0.179742	0.725985	90.4281	104.641	101.197	96.0221	81.3259	47.3795		Y7A5A.1	protein_coding_gene
WBGene00012408	3.42814	0.195241	1.19557	0.163303	0.87028	NA	1.44685	2.03187	6.19571	5.3945	2.03315	3.46679		Y7A5A.2	protein_coding_gene
WBGene00012409	0	NA	NA	NA	NA	NA	0	0	0	0	0	0		Y7A5A.3	protein_coding_gene
WBGene00012411	0	NA	NA	NA	NA	NA	0	0	0	0	0	0		Y7A5A.5	protein_coding_gene
WBGene00012412	0	NA	NA	NA	NA	NA	0	0	0	0	0	0		Y7A5A.6	protein_coding_gene
WBGene00012413	0	NA	NA	NA	NA	NA	0	0	0	0	0	0		Y7A5A.7	protein_coding_gene
WBGene00012414	0	NA	NA	NA	NA	NA	0	0	0	0	0	0		Y7A5A.8	protein_coding_gene
WBGene00012415	0	NA	NA	NA	NA	NA	0	0	0	0	0	0		Y7A5A.9	protein_coding_gene
WBGene00012416	7.46463	-0.246513	0.809473	-0.304535	0.76072	NA	7.95768	10.1593	6.19571	3.2367	9.14916	8.08918		Y7A9A.1	protein_coding_gene
WBGene00012418	0.482493	-0.590789	3.20767	-0.18418	0.853872	NA	0.723425	1.01593	0	0	0	1.1556		Y7A9C.1	pseudogene
WBGene00012419	0	NA	NA	NA	NA	NA	0	0	0	0	0	0	srz-73	Y7A9C.3	pseudogene
WBGene00012420	12.6221	-0.0539109	0.640273	-0.0841998	0.932898	0.993833	7.95768	11.1753	19.6197	12.9468	10.1657	13.8672		Y7A9D.1	protein_coding_gene
WBGene00012421	4.94204	-0.38586	0.964617	-0.400013	0.689147	NA	6.51083	3.0478	7.22833	4.3156	5.08287	3.46679		Y9C2UA.1	protein_coding_gene
WBGene00012423	151.957	0.103532	0.208985	0.495403	0.620316	0.94377	146.132	130.04	163.154	171.545	132.155	168.717		Y10G11A.1	protein_coding_gene
WBGene00012424	11.2347	0.332817	0.680968	0.48874	0.625025	0.944235	15.1919	5.07967	9.29357	15.1046	11.1823	11.556	dlc-3	Y10G11A.2	protein_coding_gene
WBGene00012425	0.998908	-0.80096	2.30738	-0.347129	0.728495	NA	0.723425	0	3.09786	0	1.01657	1.1556	dlc-4	Y10G11A.3	protein_coding_gene
WBGene00012426	0	NA	NA	NA	NA	NA	0	0	0	0	0	0		Y11D7A.1	pseudogene
WBGene00012428	53.4046	-0.478705	0.367518	-1.30254	0.192733	0.740095	89.7047	55.8764	40.2721	46.3927	39.6464	48.5351		Y11D7A.3	protein_coding_gene
WBGene00012429	0.192599	1.20838	4.08047	0.296138	0.767125	NA	0	0	0	0	0	1.1556		Y11D7A.5	protein_coding_gene
WBGene00012431	119.585	0.269596	0.242462	1.11191	0.266177	0.786396	99.8327	90.4181	135.273	117.6	123.005	151.383		Y11D7A.7	protein_coding_gene
WBGene00012432	2.32128	1.89462	1.54801	1.22391	0.220986	NA	0	1.01593	2.06524	2.1578	4.06629	4.62239		Y11D7A.8	protein_coding_gene
WBGene00012433	0.590281	-1.1059	2.96598	-0.372863	0.709251	NA	1.44685	1.01593	0	1.0789	0	0		Y11D7A.9	protein_coding_gene
WBGene00012434	195.605	-0.147367	0.18345	-0.803307	0.421797	0.885785	218.474	181.852	215.817	176.94	174.851	205.696		Y11D7A.10	protein_coding_gene
WBGene00012435	239.134	0.180528	0.197011	0.916332	0.359493	0.851389	176.516	263.127	234.404	263.252	274.475	223.03	flh-1	Y11D7A.12	protein_coding_gene
WBGene00012436	90.6556	0.323889	0.258016	1.25531	0.209367	0.753848	67.2785	99.5615	75.3811	98.1799	108.773	94.7589	flh-3	Y11D7A.13	protein_coding_gene
WBGene00012437	2.14843	-0.472627	1.45106	-0.325711	0.744643	NA	4.34055	2.03187	1.03262	2.1578	1.01657	2.31119	nmy-3	Y11D7A.14	protein_coding_gene
WBGene00012439	30.3032	-0.371825	0.413853	-0.898447	0.368947	0.855732	39.065	35.5577	27.8807	22.6569	33.5469	23.1119		Y12A6A.1	protein_coding_gene
WBGene00012440	4.49244	-1.68199	1.08761	-1.5465	0.121983	NA	7.23425	4.06374	9.29357	2.1578	3.04972	1.1556	nlp-53	Y12A6A.2	protein_coding_gene
WBGene00012441	0.518568	1.10624	3.13312	0.35308	0.724028	NA	0	1.01593	0	1.0789	1.01657	0	glb-28	Y15E3A.2	protein_coding_gene
WBGene00012442	1.40698	-1.5404	2.01063	-0.766128	0.4436	NA	2.17028	1.01593	3.09786	2.1578	0	0		Y15E3A.3	protein_coding_gene
WBGene00012443	19.3283	-1.07152	0.531311	-2.01674	0.0437226	0.425293	35.4478	21.3346	21.685	14.0257	14.232	9.24477		Y15E3A.4	protein_coding_gene
WBGene00012444	19.8891	0.0201612	0.58576	0.0344189	0.972543	0.996786	18.0856	8.12747	33.0438	21.578	14.232	24.2675		Y15E3A.5	protein_coding_gene
WBGene00012445	85.5484	-0.495956	0.323895	-1.53123	0.125714	0.656193	146.132	90.4181	62.9897	69.0496	74.2099	70.4914		Y16B4A.2	protein_coding_gene
WBGene00012446	3.31132	-0.0919487	1.15911	-0.0793273	0.936772	NA	5.06398	3.0478	2.06524	2.1578	4.06629	3.46679	nhr-230	Y17D7A.1	protein_coding_gene
WBGene00012448	0.361922	0.246612	3.98975	0.0618113	0.950713	NA	0	1.01593	0	0	0	1.1556	cyp-33D3	Y17D7A.4	protein_coding_gene
WBGene00012449	0.954983	-0.6749	2.13727	-0.315777	0.752172	NA	1.44685	1.01593	1.03262	1.0789	0	1.1556	nhr-231	Y17D7B.1	protein_coding_gene
WBGene00012450	0.698385	1.70137	2.81761	0.603835	0.545953	NA	0	1.01593	0	2.1578	1.01657	0		Y17D7B.2	protein_coding_gene
WBGene00012451	0.344206	-1.76936	4.0255	-0.439539	0.660271	NA	0	0	2.06524	0	0	0		Y17D7B.3	protein_coding_gene
WBGene00012452	1.53537	-0.239059	1.91889	-0.124582	0.900855	NA	2.8937	0	2.06524	3.2367	1.01657	0		Y17D7B.4	protein_coding_gene
WBGene00012453	0	NA	NA	NA	NA	NA	0	0	0	0	0	0		Y17D7B.5	pseudogene
WBGene00012454	0.169429	1.20838	4.08047	0.296138	0.767125	NA	0	0	0	0	1.01657	0	clec-256	Y17D7B.6	protein_coding_gene
WBGene00012455	0	NA	NA	NA	NA	NA	0	0	0	0	0	0		Y17D7C.1	protein_coding_gene
WBGene00012456	0	NA	NA	NA	NA	NA	0	0	0	0	0	0		Y17D7C.2	protein_coding_gene
WBGene00012457	22.7993	-0.347344	0.504332	-0.688721	0.490999	0.910004	38.3415	22.3505	15.4893	20.4991	19.3149	20.8007	acbp-6	Y17G7B.1	protein_coding_gene
WBGene00012458	139.337	0.21984	0.199489	1.10202	0.270455	0.788476	125.153	137.151	123.914	148.888	140.287	160.628	ash-2	Y17G7B.2	protein_coding_gene
WBGene00012459	12.9094	-0.831542	0.675156	-1.23163	0.218088	0.757082	18.8091	12.1912	18.5871	3.2367	14.232	10.4004		Y17G7B.3	protein_coding_gene
WBGene00012460	83.3291	-0.00637847	0.262987	-0.0242539	0.98065	0.997177	87.5344	69.0835	93.9683	85.2331	92.5082	71.647	dhps-1	Y17G7B.4	protein_coding_gene
WBGene00012461	1.54558	0.551847	1.65453	0.333536	0.73873	NA	0.723425	2.03187	1.03262	2.1578	1.01657	2.31119	glb-29	Y17G7B.6	protein_coding_gene
WBGene00012462	10.1073	0.481661	0.68236	0.705875	0.480266	0.907433	10.8514	8.12747	6.19571	14.0257	12.1989	9.24477		Y17G7B.8	protein_coding_gene
WBGene00012463	136.203	0.0351498	0.206023	0.170611	0.86453	0.986141	128.046	131.055	144.567	131.626	127.072	154.85	nadk-2	Y17G7B.10	protein_coding_gene
WBGene00012464	11.9599	-0.737742	0.625663	-1.17914	0.238344	0.767203	15.1919	15.239	14.4567	10.789	9.14916	6.93358	arrd-7	Y17G7B.11	protein_coding_gene
WBGene00012465	75.3043	0.125505	0.283136	0.443267	0.657572	0.951147	84.6407	71.1154	59.8919	94.9432	74.2099	67.0246		Y17G7B.12	protein_coding_gene
WBGene00012466	96.4004	-0.143009	0.278224	-0.514009	0.607246	0.938997	85.3642	80.2588	138.371	83.0753	96.5745	94.7589	ippk-1	Y17G7B.13	protein_coding_gene
WBGene00012467	0.690564	-1.37019	2.84093	-0.482303	0.629591	NA	0	2.03187	1.03262	1.0789	0	0	arrd-8	Y17G7B.14	protein_coding_gene
WBGene00012468	131.222	-0.0599793	0.202382	-0.296367	0.76695	0.969137	129.493	136.135	136.306	134.863	119.956	130.582		Y17G7B.17	protein_coding_gene
WBGene00012469	96.8967	-0.0267881	0.239549	-0.111827	0.91096	0.98978	108.514	95.4978	88.8052	102.496	84.3756	101.693		Y17G7B.18	protein_coding_gene
WBGene00012470	0.192599	1.20838	4.08047	0.296138	0.767125	NA	0	0	0	0	0	1.1556		Y17G7B.19	pseudogene
WBGene00012471	385.017	-0.0311621	0.142918	-0.218042	0.827397	0.976985	395.714	377.927	393.428	345.248	377.149	420.637		Y17G7B.20	protein_coding_gene
WBGene00012472	185.553	0.143098	0.179944	0.795235	0.426477	0.889664	180.856	185.916	162.121	180.176	204.331	199.918		Y17G7B.21	protein_coding_gene
WBGene00012473	0	NA	NA	NA	NA	NA	0	0	0	0	0	0		Y17G7B.22	protein_coding_gene
WBGene00012474	81.2945	0.208445	0.259101	0.804491	0.421113	0.885581	73.7894	77.211	75.3811	71.2074	96.5745	93.6033	attf-6	Y18D10A.1	protein_coding_gene
WBGene00012475	0.677502	0.0481033	3.20064	0.0150293	0.988009	NA	0	2.03187	0	0	2.03315	0		Y18D10A.2	protein_coding_gene
WBGene00012476	15.8989	-0.224331	0.563762	-0.397919	0.69069	0.95918	19.5325	11.1753	20.6524	11.8679	18.2983	13.8672		Y18D10A.3	protein_coding_gene
WBGene00012477	0	NA	NA	NA	NA	NA	0	0	0	0	0	0		Y18D10A.4	protein_coding_gene
WBGene00012478	11.7936	-1.91056	0.733873	-2.60339	0.00923057	0.163794	28.2136	13.2071	14.4567	6.4734	6.09944	2.31119	mxt-1	Y18D10A.8	protein_coding_gene
WBGene00012479	65.643	-0.129142	0.290949	-0.443864	0.657141	0.951082	82.4705	66.0357	56.794	59.3395	69.127	60.091	ciao-1	Y18D10A.9	protein_coding_gene
WBGene00012480	1.66828	0.752738	1.93418	0.389178	0.697145	NA	0.723425	3.0478	0	0	5.08287	1.1556	clec-104	Y18D10A.10	protein_coding_gene
WBGene00012481	630.405	0.0979978	0.126818	0.772742	0.439675	0.892543	632.274	596.353	597.886	723.942	616.044	615.933		Y18D10A.11	protein_coding_gene
WBGene00012482	0.649633	1.70107	2.88228	0.590181	0.555069	NA	0.723425	0	0	2.1578	1.01657	0	clec-106	Y18D10A.12	protein_coding_gene
WBGene00012483	0.880703	3.39699	2.54196	1.33637	0.181429	NA	0	0	0	1.0789	3.04972	1.1556	coa-5	Y18D10A.16	protein_coding_gene
WBGene00012484	2918.05	0.0539234	0.0912685	0.590822	0.55464	0.928884	2877.06	2968.56	2744.7	3084.58	2890.12	2943.31	car-1	Y18D10A.17	protein_coding_gene
WBGene00012485	3.44253	-0.787409	1.14381	-0.688406	0.491197	NA	2.8937	5.07967	5.16309	2.1578	3.04972	2.31119	fbxa-121	Y18D10A.18	pseudogene
WBGene00012486	0.94428	-3.26487	2.48481	-1.31393	0.188869	NA	3.61713	1.01593	1.03262	0	0	0		Y18D10A.21	protein_coding_gene
WBGene00012487	29.0722	-0.66839	0.412688	-1.6196	0.105318	0.612485	30.3839	40.6374	36.1416	20.4991	21.348	25.4231		Y18D10A.23	protein_coding_gene
WBGene00012488	0	NA	NA	NA	NA	NA	0	0	0	0	0	0	clec-105	Y18D10A.24	protein_coding_gene
WBGene00012489	1.11402	-0.135811	1.9909	-0.0682162	0.945614	NA	1.44685	1.01593	1.03262	0	2.03315	1.1556		Y19D2B.1	protein_coding_gene
WBGene00012490	0	NA	NA	NA	NA	NA	0	0	0	0	0	0		Y19D2B.2	protein_coding_gene
WBGene00012491	1.03692	-0.892318	2.78888	-0.319955	0.749002	NA	0	4.06374	0	2.1578	0	0		Y20C6A.1	protein_coding_gene
WBGene00012492	37.4253	1.12458	0.397062	2.83225	0.00462214	0.099505	18.8091	27.4302	24.7828	37.7615	66.0773	49.6907	fbxb-7	Y20C6A.2	protein_coding_gene
WBGene00012493	0	NA	NA	NA	NA	NA	0	0	0	0	0	0		Y20C6A.3	pseudogene
WBGene00012494	5.48178	0.229663	0.94934	0.241918	0.808843	NA	2.8937	5.07967	7.22833	5.3945	3.04972	9.24477	nhr-232	Y22F5A.1	protein_coding_gene
WBGene00012496	146.42	0.218578	0.203368	1.07479	0.282468	0.79691	128.046	148.326	130.11	174.782	158.585	138.672		Y24F12A.1	protein_coding_gene
WBGene00012497	410.714	0.0942702	0.146906	0.641706	0.521064	0.919806	367.5	369.8	455.385	439.112	410.696	421.793	ragc-1	Y24F12A.2	protein_coding_gene
WBGene00012498	0.241142	-1.33872	4.06397	-0.329411	0.741845	NA	1.44685	0	0	0	0	0		Y24F12A.3	pseudogene
WBGene00012499	0.289893	-1.54868	4.04474	-0.382889	0.701802	NA	0.723425	1.01593	0	0	0	0		Y24F12A.4	pseudogene
WBGene00012500	0.338751	0.246611	4.08047	0.0604368	0.951808	NA	0	1.01593	0	0	1.01657	0	hpo-2	Y26D4A.2	protein_coding_gene
WBGene00012501	0.534025	-0.782908	3.11148	-0.251619	0.801335	NA	0	1.01593	1.03262	0	0	1.1556		Y26D4A.3	protein_coding_gene
WBGene00012502	0.338858	2.02626	4.04504	0.500924	0.616425	NA	0	0	0	0	2.03315	0	clec-107	Y26D4A.4	protein_coding_gene
WBGene00012503	0	NA	NA	NA	NA	NA	0	0	0	0	0	0		Y26D4A.5	protein_coding_gene
WBGene00012504	0.169322	-0.71517	4.08047	-0.175266	0.86087	NA	0	1.01593	0	0	0	0	clec-108	Y26D4A.6	protein_coding_gene
WBGene00012505	0	NA	NA	NA	NA	NA	0	0	0	0	0	0	pals-13	Y26D4A.8	protein_coding_gene
WBGene00012509	0.120571	-0.71517	4.08047	-0.175266	0.86087	NA	0.723425	0	0	0	0	0		Y26D4A.12	protein_coding_gene
WBGene00012512	86.448	0.0167203	0.245353	0.068148	0.945668	0.995034	75.9596	90.4181	91.903	86.312	87.4253	86.6698	ekl-5	Y26E6A.1	protein_coding_gene
WBGene00012513	4.5337	-0.0556684	1.03553	-0.0537583	0.957128	NA	3.61713	6.0956	4.13047	3.2367	2.03315	8.08918		Y26E6A.2	protein_coding_gene
WBGene00012514	27.5642	-0.628928	0.429141	-1.46555	0.14277	0.683781	39.7884	33.5258	26.8481	22.6569	18.2983	24.2675		Y26E6A.3	protein_coding_gene
WBGene00012515	0.179817	1.20838	4.08047	0.296138	0.767125	NA	0	0	0	1.0789	0	0		Y26G10.1	protein_coding_gene
WBGene00012516	0	NA	NA	NA	NA	NA	0	0	0	0	0	0	sqst-4	Y32B12A.1	protein_coding_gene
WBGene00012517	0	NA	NA	NA	NA	NA	0	0	0	0	0	0	srbc-73	Y32B12A.2	pseudogene
WBGene00012518	1.17077	-0.210201	2.15028	-0.0977552	0.922127	NA	0.723425	2.03187	1.03262	3.2367	0	0	comt-2	Y32B12A.3	protein_coding_gene
WBGene00012519	0	NA	NA	NA	NA	NA	0	0	0	0	0	0		Y32B12A.4	pseudogene
WBGene00012520	0	NA	NA	NA	NA	NA	0	0	0	0	0	0		Y32B12A.5	protein_coding_gene
WBGene00012521	0.531351	1.14578	3.11013	0.368402	0.712574	NA	0	1.01593	0	0	1.01657	1.1556		Y32B12B.1	protein_coding_gene
WBGene00012522	48.9531	0.174445	0.431542	0.404236	0.686039	0.95918	65.1083	50.7967	21.685	63.6551	58.9613	33.5123		Y32B12B.2	protein_coding_gene
WBGene00012523	0	NA	NA	NA	NA	NA	0	0	0	0	0	0	srbc-65	Y32B12B.3	protein_coding_gene
WBGene00012524	77.2752	0.0822803	0.274987	0.299215	0.764776	0.969137	65.1083	93.4659	67.1202	80.9175	85.3922	71.647		Y32B12B.4	protein_coding_gene
WBGene00012525	1.87192	0.556697	1.63424	0.340645	0.733371	NA	1.44685	1.01593	2.06524	3.2367	0	3.46679		Y32B12C.1	protein_coding_gene
WBGene00012526	0	NA	NA	NA	NA	NA	0	0	0	0	0	0		Y32B12C.3	pseudogene
WBGene00012527	153.588	0.355923	0.200545	1.77478	0.075934	0.536627	122.982	143.247	138.371	190.965	151.469	174.495	set-22	Y32F6A.1	protein_coding_gene
WBGene00012528	205.932	0.298762	0.174253	1.71453	0.0864312	0.563064	186.644	189.98	177.61	231.964	246.011	203.385	pap-1	Y32F6A.3	protein_coding_gene
WBGene00012529	33.2978	-0.659863	0.384514	-1.71609	0.0861449	0.562062	40.5118	39.6214	42.3374	28.0514	28.4641	20.8007		Y32F6A.4	protein_coding_gene
WBGene00012530	233.758	-5.39087e-05	0.183877	-0.000293178	0.999766	0.999881	219.921	267.191	214.785	208.228	269.392	223.03		Y32F6A.5	protein_coding_gene
WBGene00012531	11.4757	-1.38942	0.742151	-1.87215	0.0611861	0.497585	20.2559	17.2709	12.3914	8.6312	9.14916	1.1556		Y32F6B.1	protein_coding_gene
WBGene00012532	11.9712	-0.381602	0.633497	-0.602374	0.546925	0.928368	13.0217	12.1912	15.4893	14.0257	10.1657	6.93358	crp-1	Y32F6B.3	protein_coding_gene
WBGene00012533	0.29	0.246611	4.08047	0.0604368	0.951808	NA	0.723425	0	0	0	1.01657	0	fbxa-209	Y36E3A.1	protein_coding_gene
WBGene00012535	7.96961	-0.123618	0.772098	-0.160106	0.872797	NA	6.51083	6.0956	12.3914	8.6312	6.09944	8.08918		Y37A1A.2	protein_coding_gene
WBGene00012536	8.28692	0.474503	0.746868	0.635325	0.525217	NA	9.40453	6.0956	5.16309	8.6312	11.1823	9.24477		Y37A1A.3	protein_coding_gene
WBGene00012537	0	NA	NA	NA	NA	NA	0	0	0	0	0	0		Y37A1B.4	protein_coding_gene
WBGene00012538	49.2167	-0.204121	0.350832	-0.58182	0.560688	0.929637	46.2992	41.6533	70.2181	40.9982	40.6629	55.4686	semo-1	Y37A1B.5	protein_coding_gene
WBGene00012540	0.29	0.246611	4.08047	0.0604368	0.951808	NA	0.723425	0	0	0	1.01657	0		Y37A1B.7	protein_coding_gene
WBGene00012541	0	NA	NA	NA	NA	NA	0	0	0	0	0	0	irld-55	Y37A1B.8	protein_coding_gene
WBGene00012542	0	NA	NA	NA	NA	NA	0	0	0	0	0	0	irld-56	Y37A1B.9	protein_coding_gene
WBGene00012543	132.382	0.0271109	0.223326	0.121396	0.903377	0.98978	142.515	147.31	103.262	141.336	136.221	123.649	nkcc-1	Y37A1C.1	protein_coding_gene
WBGene00012544	231.005	0.0038687	0.169039	0.0228864	0.981741	0.997495	228.602	250.936	212.719	249.226	230.762	213.785		Y37D8A.2	protein_coding_gene
WBGene00012545	22.9033	-0.455333	0.527358	-0.863423	0.387905	0.868919	30.3839	33.5258	15.4893	10.789	26.4309	20.8007		Y37D8A.3	protein_coding_gene
WBGene00012546	150.591	0.313199	0.207006	1.51299	0.130282	0.661708	109.961	147.31	146.632	162.914	165.701	171.028		Y37D8A.4	protein_coding_gene
WBGene00012547	3.22549	-1.87752	1.45011	-1.29474	0.195409	NA	10.128	4.06374	1.03262	1.0789	3.04972	0		Y37D8A.5	protein_coding_gene
WBGene00012548	36.6655	0.00909046	0.356743	0.0254818	0.979671	0.997143	36.8947	36.5736	36.1416	38.8404	34.5635	36.9791		Y37D8A.6	protein_coding_gene
WBGene00012549	0.990464	-0.94842	2.49868	-0.379568	0.704266	NA	2.8937	1.01593	0	0	2.03315	0		Y37D8A.8	protein_coding_gene
WBGene00012550	551.006	-0.024973	0.127204	-0.196322	0.844358	0.98326	577.293	511.015	578.266	543.766	522.519	573.176	spcs-2	Y37D8A.10	protein_coding_gene
WBGene00012551	212.239	0.0410367	0.172382	0.238056	0.811837	0.976132	220.645	203.187	203.426	193.123	227.712	225.341	cec-7	Y37D8A.11	protein_coding_gene
WBGene00012552	14.342	-0.222567	0.593401	-0.375071	0.707608	0.962557	16.6388	15.239	14.4567	7.5523	18.2983	13.8672	enu-3.5	Y37D8A.12	protein_coding_gene
WBGene00012553	1642.94	-0.383757	0.115348	-3.32696	0.000877994	0.0336975	2097.93	1722.01	1758.55	1450.04	1367.29	1461.83	cox-5A	Y37D8A.14	protein_coding_gene
WBGene00012554	23.5967	-0.268913	0.504402	-0.533132	0.593942	0.937123	39.065	16.2549	21.685	25.8936	21.348	17.334		Y37D8A.16	protein_coding_gene
WBGene00012555	96.5439	0.0188961	0.265041	0.0712951	0.943163	0.99454	120.812	74.1632	91.903	107.89	87.4253	97.0701	npp-25	Y37D8A.17	protein_coding_gene
WBGene00012556	173.807	0.0511336	0.201218	0.25412	0.799403	0.971866	184.473	138.167	188.969	173.703	165.701	191.829	mrps-10	Y37D8A.18	protein_coding_gene
WBGene00012557	1397.92	0.441537	0.197944	2.23062	0.0257066	0.316005	852.195	1269.92	1436.37	1242.89	1628.55	1957.58		Y37D8A.19	protein_coding_gene
WBGene00012558	181.934	0.130566	0.176714	0.738853	0.459996	0.896464	164.941	174.741	181.741	192.044	184	194.14	rbm-7	Y37D8A.21	protein_coding_gene
WBGene00012559	142.779	0.0440222	0.20124	0.218755	0.826841	0.976985	149.749	123.944	147.664	141.336	140.287	153.694	epg-3	Y37D8A.22	protein_coding_gene
WBGene00012560	68.8631	0.00769464	0.272236	0.0282646	0.977451	0.996786	71.6191	69.0835	65.055	65.8129	63.0276	78.5806		Y37D8A.25	protein_coding_gene
WBGene00012561	0	NA	NA	NA	NA	NA	0	0	0	0	0	0		Y37D8A.26	protein_coding_gene
WBGene00012562	87.1024	0.027984	0.244883	0.114275	0.90902	0.98978	92.5984	89.4022	76.4138	89.5487	83.359	91.2921		Y37H2A.1	protein_coding_gene
WBGene00012564	26.5999	-0.365777	0.442694	-0.826251	0.408662	0.883801	25.3199	26.4143	38.2069	19.4202	21.348	28.8899	fbxa-107	Y37H2A.4	protein_coding_gene
WBGene00012565	109.741	0.186352	0.229769	0.811042	0.417342	0.885581	96.2155	93.4659	118.751	111.127	129.105	109.782	fbxa-210	Y37H2A.5	protein_coding_gene
WBGene00012566	20.2537	-0.0697017	0.484731	-0.143795	0.885663	0.987796	20.2559	18.2868	23.7502	23.7358	19.3149	16.1784	fbxa-211	Y37H2A.6	protein_coding_gene
WBGene00012567	0	NA	NA	NA	NA	NA	0	0	0	0	0	0		Y37H2A.7	protein_coding_gene
WBGene00012568	0.120571	-0.71517	4.08047	-0.175266	0.86087	NA	0.723425	0	0	0	0	0	fbxa-212	Y37H2A.8	pseudogene
WBGene00012569	14.5781	-0.515098	0.612258	-0.841308	0.400175	0.879403	11.5748	15.239	24.7828	16.1835	8.13259	11.556	fbxc-46	Y37H2A.9	pseudogene
WBGene00012570	0	NA	NA	NA	NA	NA	0	0	0	0	0	0		Y37H2A.10	protein_coding_gene
WBGene00012571	0	NA	NA	NA	NA	NA	0	0	0	0	0	0		Y37H2A.11	protein_coding_gene
WBGene00012572	0	NA	NA	NA	NA	NA	0	0	0	0	0	0		Y37H2B.1	pseudogene
WBGene00012573	0.192599	1.20838	4.08047	0.296138	0.767125	NA	0	0	0	0	0	1.1556		Y37H2C.1	pseudogene
WBGene00012574	0	NA	NA	NA	NA	NA	0	0	0	0	0	0	fbxa-213	Y37H2C.3	protein_coding_gene
WBGene00012575	0	NA	NA	NA	NA	NA	0	0	0	0	0	0		Y37H2C.4	protein_coding_gene
WBGene00012576	30.4832	-0.251173	0.439375	-0.57166	0.567553	0.9324	26.7667	29.4621	43.37	38.8404	21.348	23.1119		Y37H9A.1	protein_coding_gene
WBGene00012577	0.341425	-1.75907	4.02634	-0.43689	0.662191	NA	0	1.01593	1.03262	0	0	0		Y37H9A.2	pseudogene
WBGene00012578	58.0438	-0.0163489	0.297527	-0.0549493	0.956179	0.995898	56.4272	64.0038	54.7288	48.5505	60.9944	63.5578		Y37H9A.3	protein_coding_gene
WBGene00012579	0	NA	NA	NA	NA	NA	0	0	0	0	0	0		Y38E10A.1	protein_coding_gene
WBGene00012580	0	NA	NA	NA	NA	NA	0	0	0	0	0	0		Y38E10A.2	protein_coding_gene
WBGene00012581	4.83451	0.646496	0.996524	0.648751	0.516499	NA	2.17028	5.07967	4.13047	4.3156	4.06629	9.24477		Y38E10A.3	protein_coding_gene
WBGene00012582	7.76872	-0.506315	0.793404	-0.638155	0.523373	NA	7.95768	7.11154	12.3914	7.5523	8.13259	3.46679	clec-8	Y38E10A.4	protein_coding_gene
WBGene00012583	2.96251	0.543779	1.25332	0.433871	0.664382	NA	2.17028	3.0478	2.06524	3.2367	6.09944	1.1556	clec-4	Y38E10A.5	protein_coding_gene
WBGene00012584	115.141	0.0018462	0.246771	0.00748145	0.994031	0.997836	101.28	147.31	97.0661	103.574	126.055	115.56	ceh-100	Y38E10A.6	protein_coding_gene
WBGene00012585	35.6337	0.262535	0.414023	0.634107	0.526011	0.920568	45.5758	30.478	20.6524	36.6826	45.7458	34.6679	lips-15	Y38E10A.7	protein_coding_gene
WBGene00012586	0	NA	NA	NA	NA	NA	0	0	0	0	0	0		Y38E10A.8	protein_coding_gene
WBGene00012587	0	NA	NA	NA	NA	NA	0	0	0	0	0	0		Y38E10A.9	protein_coding_gene
WBGene00012588	2.98609	-0.44739	1.24071	-0.360593	0.718404	NA	2.17028	2.03187	6.19571	2.1578	3.04972	2.31119	lips-16	Y38E10A.10	pseudogene
WBGene00012589	0.94727	-1.95897	2.3031	-0.85058	0.395003	NA	1.44685	1.01593	2.06524	0	0	1.1556	nspe-4	Y38E10A.11	protein_coding_gene
WBGene00012590	0	NA	NA	NA	NA	NA	0	0	0	0	0	0	nspe-3	Y38E10A.12	protein_coding_gene
WBGene00012591	0	NA	NA	NA	NA	NA	0	0	0	0	0	0	nspe-1	Y38E10A.13	protein_coding_gene
WBGene00012592	14.1906	1.97991	0.661028	2.9952	0.00274265	0.0723173	5.06398	6.0956	6.19571	18.3413	35.5801	13.8672		Y38E10A.14	protein_coding_gene
WBGene00012593	11.3864	0.29744	0.903779	0.329108	0.742074	0.966897	20.2559	9.1434	1.03262	15.1046	19.3149	3.46679	nspe-7	Y38E10A.15	protein_coding_gene
WBGene00012594	2.20976	-1.05152	1.49299	-0.704304	0.481243	NA	5.7874	2.03187	1.03262	1.0789	1.01657	2.31119	nspe-5	Y38E10A.16	protein_coding_gene
WBGene00012595	4.95216	-1.66528	1.51569	-1.09869	0.271903	NA	19.5325	2.03187	1.03262	0	7.11601	0		Y38E10A.17	protein_coding_gene
WBGene00012596	0	NA	NA	NA	NA	NA	0	0	0	0	0	0	nhr-234	Y38E10A.18	protein_coding_gene
WBGene00012597	0.628644	-1.23974	2.91599	-0.425151	0.670727	NA	0.723425	2.03187	0	0	1.01657	0	nhr-235	Y38E10A.19	protein_coding_gene
WBGene00012600	86.9488	-0.0720411	0.256684	-0.280661	0.778971	0.969938	96.939	72.1313	98.0987	91.7065	85.3922	77.425		Y38E10A.22	protein_coding_gene
WBGene00012602	268.931	-0.398264	0.166766	-2.38816	0.0169328	0.241871	328.435	281.414	306.688	220.096	213.48	263.476		Y38E10A.24	protein_coding_gene
WBGene00012603	0	NA	NA	NA	NA	NA	0	0	0	0	0	0	nspe-6	Y38E10A.25	protein_coding_gene
WBGene00012604	0	NA	NA	NA	NA	NA	0	0	0	0	0	0	nspe-2	Y38E10A.26	protein_coding_gene
WBGene00012605	3.95528	-1.4467	1.16499	-1.24181	0.214306	NA	10.128	3.0478	4.13047	3.2367	2.03315	1.1556		Y38F1A.1	protein_coding_gene
WBGene00012606	20.802	0.0670245	0.47601	0.140805	0.888024	0.988266	23.873	19.3027	17.5545	20.4991	19.3149	24.2675		Y38F1A.2	protein_coding_gene
WBGene00012607	0.46971	-0.590606	3.23576	-0.182525	0.855171	NA	0.723425	1.01593	0	1.0789	0	0		Y38F1A.4	protein_coding_gene
WBGene00012608	674.234	-0.249789	0.488766	-0.51106	0.609309	0.939324	696.658	424.66	1075.99	750.915	368	729.182	hphd-1	Y38F1A.6	protein_coding_gene
WBGene00012609	0.169429	1.20838	4.08047	0.296138	0.767125	NA	0	0	0	0	1.01657	0		Y38F1A.7	protein_coding_gene
WBGene00012610	4.82588	-0.360466	1.13071	-0.318798	0.74988	NA	5.06398	5.07967	6.19571	0	9.14916	3.46679		Y38F1A.8	protein_coding_gene
WBGene00012612	0	NA	NA	NA	NA	NA	0	0	0	0	0	0		Y38H6A.1	protein_coding_gene
WBGene00012614	0	NA	NA	NA	NA	NA	0	0	0	0	0	0		Y38H6A.3	protein_coding_gene
WBGene00012615	4055.32	-0.583709	0.153806	-3.7951	0.000147586	0.0107916	6022.51	3844.29	4725.26	3396.38	2920.62	3422.88	dct-16	Y38H6C.1	protein_coding_gene
WBGene00012616	0	NA	NA	NA	NA	NA	0	0	0	0	0	0	dct-14	Y38H6C.3	protein_coding_gene
WBGene00012617	0	NA	NA	NA	NA	NA	0	0	0	0	0	0		Y38H6C.4	protein_coding_gene
WBGene00012618	0	NA	NA	NA	NA	NA	0	0	0	0	0	0	dct-10	Y38H6C.5	pseudogene
WBGene00012620	0	NA	NA	NA	NA	NA	0	0	0	0	0	0		Y38H6C.7	pseudogene
WBGene00012621	0.31317	0.246611	4.08047	0.0604368	0.951808	NA	0.723425	0	0	0	0	1.1556		Y38H6C.8	protein_coding_gene
WBGene00012622	0	NA	NA	NA	NA	NA	0	0	0	0	0	0		Y38H6C.9	protein_coding_gene
WBGene00012623	4.88881	0.0695447	1.02509	0.0678422	0.945911	NA	5.06398	2.03187	7.22833	8.6312	4.06629	2.31119	fbxa-149	Y38H6C.10	pseudogene
WBGene00012624	5.88113	0.137638	0.887827	0.155028	0.8768	NA	6.51083	7.11154	3.09786	5.3945	5.08287	8.08918	fbxa-150	Y38H6C.11	protein_coding_gene
WBGene00012625	0	NA	NA	NA	NA	NA	0	0	0	0	0	0		Y38H6C.13	protein_coding_gene
WBGene00012626	0.192599	1.20838	4.08047	0.296138	0.767125	NA	0	0	0	0	0	1.1556	famh-161	Y38H6C.14	protein_coding_gene
WBGene00012627	0.120571	-0.71517	4.08047	-0.175266	0.86087	NA	0.723425	0	0	0	0	0		Y38H6C.15	protein_coding_gene
WBGene00012628	6.14263	-0.219066	0.992289	-0.220768	0.825273	NA	3.61713	10.1593	6.19571	1.0789	11.1823	4.62239		Y38H6C.16	protein_coding_gene
WBGene00012629	0.292674	-1.56015	4.04367	-0.385826	0.699626	NA	0.723425	0	1.03262	0	0	0	slc-36.3	Y38H6C.17	protein_coding_gene
WBGene00012630	0	NA	NA	NA	NA	NA	0	0	0	0	0	0		Y38H6C.18	protein_coding_gene
WBGene00012631	0.557302	1.22048	3.42308	0.356545	0.721433	NA	0	0	1.03262	0	0	2.31119	vmo-1	Y38H6C.19	protein_coding_gene
WBGene00012632	3.41983	-0.697655	1.22872	-0.56779	0.570178	NA	1.44685	5.07967	6.19571	2.1578	1.01657	4.62239		Y38H6C.20	protein_coding_gene
WBGene00012633	0	NA	NA	NA	NA	NA	0	0	0	0	0	0		Y38H6C.21	protein_coding_gene
WBGene00012634	2.45254	-0.217708	1.58059	-0.137738	0.890447	NA	0.723425	1.01593	6.19571	2.1578	0	4.62239		Y38H6C.23	protein_coding_gene
WBGene00012635	0.362028	2.10827	3.95093	0.533613	0.593609	NA	0	0	0	0	1.01657	1.1556		Y38H8A.1	protein_coding_gene
WBGene00012636	0.774957	-2.9823	2.97465	-1.00257	0.316067	NA	3.61713	0	1.03262	0	0	0		Y38H8A.2	protein_coding_gene
WBGene00012637	4.95216	-1.91352	1.32838	-1.44049	0.14973	NA	17.3622	5.07967	1.03262	0	5.08287	1.1556		Y38H8A.3	protein_coding_gene
WBGene00012638	1.76264	-2.06007	2.10358	-0.979318	0.327423	NA	6.51083	2.03187	0	0	2.03315	0		Y38H8A.4	protein_coding_gene
WBGene00012639	1.03979	0.307286	2.26544	0.135641	0.892105	NA	0.723425	1.01593	1.03262	0	0	3.46679	fezf-1	Y38H8A.5	protein_coding_gene
WBGene00012640	51.4518	0.091081	0.323293	0.281729	0.778151	0.969938	38.3415	53.8445	57.8266	49.6294	55.9115	53.1575		Y38H8A.7	protein_coding_gene
WBGene00012641	208.527	0.238208	0.201541	1.18193	0.237232	0.767203	163.494	175.757	235.437	222.253	202.298	251.92	epg-6	Y39A1A.1	protein_coding_gene
WBGene00012642	0.361713	-1.89633	4.01566	-0.472235	0.636759	NA	2.17028	0	0	0	0	0		Y39A1A.2	protein_coding_gene
WBGene00012643	152.148	-0.0697547	0.189169	-0.368742	0.71232	0.962557	156.983	149.342	161.088	153.204	144.353	147.916		Y39A1A.3	protein_coding_gene
WBGene00012644	7.31684	0.584793	0.818891	0.714128	0.475148	NA	4.34055	9.1434	4.13047	8.6312	6.09944	11.556	rabx-5	Y39A1A.5	protein_coding_gene
WBGene00012645	84.9532	-0.0410684	0.247993	-0.165603	0.868469	0.986219	85.3642	87.3703	85.7073	93.8643	74.2099	83.203	mrpl-22	Y39A1A.6	protein_coding_gene
WBGene00012646	156.211	0.109907	0.189409	0.580263	0.561737	0.929637	143.962	153.406	153.86	161.835	172.818	151.383	lron-10	Y39A1A.7	protein_coding_gene
WBGene00012647	32.2025	0.0862557	0.437452	0.197178	0.843689	0.983201	28.2136	37.5896	27.8807	20.4991	30.4972	48.5351	swt-4	Y39A1A.8	protein_coding_gene
WBGene00012648	0.954983	-0.6749	2.13727	-0.315777	0.752172	NA	1.44685	1.01593	1.03262	1.0789	0	1.1556		Y39A1A.9	protein_coding_gene
WBGene00012649	0	NA	NA	NA	NA	NA	0	0	0	0	0	0		Y39A1A.10	protein_coding_gene
WBGene00012650	332.035	0.213827	0.145348	1.47113	0.141255	0.680365	290.093	327.131	305.655	371.142	336.486	361.702	orc-1	Y39A1A.12	protein_coding_gene
WBGene00012651	166.408	0.106339	0.21117	0.503568	0.614565	0.941437	143.238	163.565	174.513	135.941	187.05	194.14	orc-4	Y39A1A.13	protein_coding_gene
WBGene00012652	186.465	-0.190082	0.192574	-0.98706	0.323613	0.825425	195.325	180.836	219.948	195.281	149.436	177.962		Y39A1A.14	protein_coding_gene
WBGene00012653	0	NA	NA	NA	NA	NA	0	0	0	0	0	0		C12C8.t2	tRNA_gene
WBGene00012654	3.35553	1.49594	1.19749	1.24923	0.211582	NA	2.17028	2.03187	1.03262	4.3156	7.11601	3.46679		Y39A1A.16	protein_coding_gene
WBGene00012655	0	NA	NA	NA	NA	NA	0	0	0	0	0	0		Y39A1A.17	protein_coding_gene
WBGene00012656	0	NA	NA	NA	NA	NA	0	0	0	0	0	0		Y39A1A.18	protein_coding_gene
WBGene00012657	40.5693	-0.151102	0.379072	-0.39861	0.690181	0.95918	46.2992	46.733	35.109	32.367	52.8618	30.0455		Y39A1A.20	protein_coding_gene
WBGene00012658	92.5576	-0.170852	0.246819	-0.692216	0.488801	0.910004	95.4921	107.689	90.8704	99.2588	74.2099	87.8254		Y39A1A.21	protein_coding_gene
WBGene00012659	92.0364	0.0199866	0.241681	0.0826983	0.934091	0.994058	91.875	95.4978	86.7399	79.8386	96.5745	101.693		Y39A1A.22	protein_coding_gene
WBGene00012660	0	NA	NA	NA	NA	NA	0	0	0	0	0	0		Y39A1A.24	protein_coding_gene
WBGene00012661	0.120571	-0.71517	4.08047	-0.175266	0.86087	NA	0.723425	0	0	0	0	0	clec-163	Y39A1B.1	protein_coding_gene
WBGene00012662	9.97307	-0.304962	0.699079	-0.436234	0.662667	0.953114	8.6811	14.2231	10.3262	8.6312	12.1989	5.77798		Y39A1C.1	protein_coding_gene
WBGene00012663	63.8172	0.19687	0.283299	0.694919	0.487106	0.910004	52.81	66.0357	59.8919	61.4973	72.1767	70.4914	hex-3	Y39A1C.4	protein_coding_gene
WBGene00012664	346.153	-0.534039	0.228411	-2.33806	0.0193839	0.263063	383.415	276.334	568.973	275.12	279.558	293.522		Y39B6A.1	protein_coding_gene
WBGene00012665	142.602	-0.163017	0.21849	-0.746109	0.455602	0.89574	169.281	129.024	152.828	140.257	112.84	151.383	pph-5	Y39B6A.2	protein_coding_gene
WBGene00012666	148.611	0.29512	0.198024	1.49033	0.136138	0.675393	138.174	134.103	128.045	148.888	182.983	159.472		Y39B6A.3	protein_coding_gene
WBGene00012668	26.9986	-0.0828532	0.473639	-0.174929	0.861135	0.985316	26.0433	27.4302	29.9459	12.9468	35.5801	30.0455		Y39B6A.5	protein_coding_gene
WBGene00012669	1.0527	1.13217	2.08851	0.542094	0.587754	NA	0	1.01593	1.03262	1.0789	2.03315	1.1556		Y39B6A.7	protein_coding_gene
WBGene00012670	0.492987	1.17882	3.18686	0.369901	0.711456	NA	0.723425	0	0	1.0789	0	1.1556	cpg-23	Y39B6A.8	protein_coding_gene
WBGene00012671	0.990464	-0.94842	2.49868	-0.379568	0.704266	NA	2.8937	1.01593	0	0	2.03315	0		Y39B6A.9	protein_coding_gene
WBGene00012672	148.804	0.353146	0.193711	1.82306	0.0682947	0.519859	120.089	132.071	140.436	165.072	168.751	166.406		Y39B6A.10	protein_coding_gene
WBGene00012673	20.7	0.587042	0.480358	1.22209	0.221673	0.757082	15.9154	19.3027	14.4567	20.4991	27.4475	26.5787	dyf-17	Y39B6A.11	protein_coding_gene
WBGene00012674	59.4138	0.360966	0.298237	1.21033	0.226151	0.759989	47.7461	48.7648	59.8919	60.4184	77.2596	62.4022	bed-1	Y39B6A.12	protein_coding_gene
WBGene00012675	202.209	0.259997	0.172308	1.50891	0.131322	0.663415	182.303	189.98	179.676	224.411	202.298	234.586		Y39B6A.13	protein_coding_gene
WBGene00012676	28.5314	-0.270156	0.442476	-0.610555	0.541495	0.925999	41.9587	23.3665	27.8807	32.367	21.348	24.2675	pro-3	Y39B6A.14	protein_coding_gene
WBGene00012678	54.014	0.431658	0.327521	1.31796	0.187518	0.73278	48.4695	35.5577	53.6962	60.4184	50.8287	75.1138	zhp-4	Y39B6A.16	protein_coding_gene
WBGene00012679	0.338751	0.246611	4.08047	0.0604368	0.951808	NA	0	1.01593	0	0	1.01657	0		Y39B6A.18	pseudogene
WBGene00012680	9.07241	-0.779416	0.989036	-0.788056	0.430664	NA	18.0856	15.239	1.03262	10.789	8.13259	1.1556		Y39B6A.21	pseudogene
WBGene00012681	0	NA	NA	NA	NA	NA	0	0	0	0	0	0	asp-15	Y39B6A.22	protein_coding_gene
WBGene00012682	0	NA	NA	NA	NA	NA	0	0	0	0	0	0	asp-16	Y39B6A.23	protein_coding_gene
WBGene00012683	2.41569	0.912918	1.38206	0.660549	0.508902	NA	2.8937	1.01593	1.03262	2.1578	5.08287	2.31119	asp-17	Y39B6A.24	protein_coding_gene
WBGene00012684	0.808461	-0.373344	2.45138	-0.152299	0.878951	NA	0.723425	2.03187	0	1.0789	1.01657	0		Y39B6A.25	protein_coding_gene
WBGene00012686	6.89869	0.141445	0.940699	0.150361	0.88048	NA	1.44685	8.12747	10.3262	3.2367	10.1657	8.08918		Y39B6A.27	protein_coding_gene
WBGene00012688	0.50818	1.06835	3.53032	0.302621	0.762178	NA	0	1.01593	0	0	2.03315	0		Y39B6A.29	protein_coding_gene
WBGene00012689	1.2315	-2.47656	2.34212	-1.0574	0.290327	NA	4.34055	2.03187	0	0	1.01657	0		Y39B6A.30	protein_coding_gene
WBGene00012690	0.289893	-1.54868	4.04474	-0.382889	0.701802	NA	0.723425	1.01593	0	0	0	0		Y39B6A.31	pseudogene
WBGene00012692	66.5553	-0.354272	0.342248	-1.03513	0.300608	0.809628	108.514	50.7967	64.0223	50.7083	64.0441	61.2466		Y39B6A.33	protein_coding_gene
WBGene00012693	81.823	-0.164284	0.256957	-0.639343	0.5226	0.92056	86.0876	84.3225	88.8052	77.6808	65.0607	88.981		Y39B6A.34	protein_coding_gene
WBGene00012694	226.165	0.0968356	0.165821	0.583975	0.559237	0.929637	214.134	204.203	237.502	238.437	224.663	238.053	gtf-2F2	Y39B6A.36	protein_coding_gene
WBGene00012695	190.405	0.354413	0.183754	1.92874	0.0537632	0.474032	164.217	159.502	177.61	230.885	186.033	224.186		Y39B6A.37	protein_coding_gene
WBGene00012696	23.4566	-0.300045	0.449855	-0.666982	0.504783	0.916618	22.4262	27.4302	27.8807	19.4202	19.3149	24.2675	reps-1	Y39B6A.38	protein_coding_gene
WBGene00012697	126.518	-0.00444932	0.207338	-0.0214592	0.982879	0.997495	136.004	121.912	121.849	134.863	121.989	122.493	mrps-35	Y39B6A.39	protein_coding_gene
WBGene00012698	48.4021	0.59238	0.335169	1.76741	0.0771602	0.540977	42.6821	30.478	42.3374	64.734	47.779	62.4022	sws-1	Y39B6A.40	protein_coding_gene
WBGene00012699	4.07117	-0.877273	1.07218	-0.818214	0.413235	NA	3.61713	7.11154	5.16309	2.1578	4.06629	2.31119		Y39B6A.41	protein_coding_gene
WBGene00012700	270.853	0.14558	0.156666	0.929242	0.352764	0.846194	248.135	244.84	278.807	291.303	267.359	294.677		Y39B6A.42	protein_coding_gene
WBGene00012701	29.8649	0.0465803	0.419502	0.111037	0.911587	0.98978	34.7244	24.3824	28.9133	36.6826	32.5304	21.9563		Y39B6A.43	protein_coding_gene
WBGene00012702	16.5319	0.221927	0.547582	0.405285	0.685268	0.95918	13.0217	12.1912	20.6524	15.1046	16.2652	21.9563	ztf-20	Y39B6A.46	protein_coding_gene
WBGene00012703	7.03899	0.01627	0.813848	0.0199914	0.98405	NA	8.6811	6.0956	6.19571	6.4734	10.1657	4.62239	nhr-145	Y39B6A.47	protein_coding_gene
WBGene00012704	8.22478	-0.488444	0.748687	-0.652401	0.514142	NA	12.2982	8.12747	8.26095	6.4734	6.09944	8.08918	mlt-3	Y39C12A.1	protein_coding_gene
WBGene00012705	0.169322	-0.71517	4.08047	-0.175266	0.86087	NA	0	1.01593	0	0	0	0	sre-18	Y39C12A.3	protein_coding_gene
WBGene00012706	0	NA	NA	NA	NA	NA	0	0	0	0	0	0	sre-17	Y39C12A.4	pseudogene
WBGene00012707	0.541738	1.17818	3.09213	0.381026	0.703184	NA	0	1.01593	0	1.0789	0	1.1556	sre-16	Y39C12A.5	protein_coding_gene
WBGene00012708	0.300388	0.246611	4.08047	0.0604368	0.951808	NA	0.723425	0	0	1.0789	0	0	sre-19	Y39C12A.6	protein_coding_gene
WBGene00012709	0.593061	-1.11334	2.96199	-0.375876	0.707009	NA	1.44685	0	1.03262	1.0789	0	0	sre-15	Y39C12A.7	protein_coding_gene
WBGene00012710	3.57135	0.944744	1.26273	0.748173	0.454356	NA	5.06398	0	2.06524	4.3156	3.04972	6.93358		Y39C12A.9	protein_coding_gene
WBGene00012711	0.772177	-2.97784	2.97788	-0.999988	0.317317	NA	3.61713	1.01593	0	0	0	0		Y39E4A.1	protein_coding_gene
WBGene00012712	36.7976	0.58454	0.366992	1.59278	0.111208	0.627175	28.937	33.5258	25.8155	40.9982	40.6629	50.8463	ttm-1	Y39E4A.2	protein_coding_gene
WBGene00012713	237.94	-0.273872	0.198617	-1.37889	0.167927	0.712812	326.265	227.569	226.143	230.885	197.215	219.563	bckd-1A	Y39E4A.3	protein_coding_gene
WBGene00012714	218.379	-0.193996	0.172227	-1.12639	0.259999	0.780364	251.028	214.362	233.372	217.938	206.364	187.207	abce-1	Y39E4B.1	protein_coding_gene
WBGene00012715	231.92	0.258685	0.170629	1.51606	0.129503	0.661161	206.176	189.98	237.502	244.91	246.011	266.943	snpc-1.2	Y39E4B.2	protein_coding_gene
WBGene00012716	227.161	0.260054	0.16689	1.55824	0.119176	0.64508	192.431	210.298	217.882	242.753	233.812	265.787		Y39E4B.5	protein_coding_gene
WBGene00012717	1.07256	-2.23459	2.47613	-0.902452	0.366817	NA	4.34055	1.01593	0	1.0789	0	0		Y39E4B.6	protein_coding_gene
WBGene00012718	0.192599	1.20838	4.08047	0.296138	0.767125	NA	0	0	0	0	0	1.1556	dhhc-8	Y39E4B.7	protein_coding_gene
WBGene00012719	64.2128	-0.120244	0.313765	-0.383228	0.701551	0.96225	66.5551	79.2428	54.7288	76.6019	45.7458	62.4022		Y39E4B.10	protein_coding_gene
WBGene00012720	1.78843	-1.97182	1.97321	-0.999297	0.317651	NA	1.44685	7.11154	0	0	1.01657	1.1556		Y39E4B.11	protein_coding_gene
WBGene00012721	0.854909	0.930617	2.41672	0.385074	0.700182	NA	0.723425	1.01593	0	1.0789	0	2.31119		Y39E4B.13	protein_coding_gene
WBGene00012722	110.422	-0.286878	0.221677	-1.29413	0.195621	0.742332	117.195	123.944	122.882	97.101	90.475	110.937		Y39G8B.1	protein_coding_gene
WBGene00012723	21.5036	0.0669645	0.468948	0.142797	0.88645	0.98809	18.0856	21.3346	23.7502	18.3413	24.3978	23.1119		Y39G8B.2	protein_coding_gene
WBGene00012724	0	NA	NA	NA	NA	NA	0	0	0	0	0	0	sre-48	Y39G8B.3	protein_coding_gene
WBGene00012725	0	NA	NA	NA	NA	NA	0	0	0	0	0	0	sre-47	Y39G8B.4	protein_coding_gene
WBGene00012726	0.172103	-0.71517	4.08047	-0.175266	0.86087	NA	0	0	1.03262	0	0	0		Y39G8B.5	protein_coding_gene
WBGene00012727	0	NA	NA	NA	NA	NA	0	0	0	0	0	0		Y39G8B.7	protein_coding_gene
WBGene00012728	1.8094	-0.0161233	1.83646	-0.00877957	0.992995	NA	4.34055	1.01593	0	0	2.03315	3.46679		Y39G8B.9	protein_coding_gene
WBGene00012729	0	NA	NA	NA	NA	NA	0	0	0	0	0	0		Y39G8B.10	protein_coding_gene
WBGene00012730	64.0024	0.0794108	0.28102	0.282581	0.777498	0.969938	68.7254	62.9879	54.7288	62.5762	69.127	65.869	xrn-1	Y39G8C.1	protein_coding_gene
WBGene00012731	0.892747	-3.18781	2.84207	-1.12165	0.26201	NA	4.34055	1.01593	0	0	0	0		Y39G8C.2	protein_coding_gene
WBGene00012732	101.935	0.20616	0.256225	0.804604	0.421048	0.885581	91.1516	83.3066	109.458	122.995	83.359	121.338	wac-1.2	Y40B1A.1	protein_coding_gene
WBGene00012734	44.7336	0.135823	0.354791	0.382826	0.701849	0.962503	52.81	39.6214	35.109	56.1028	47.779	36.9791	wac-1.1	Y40B1A.3	protein_coding_gene
WBGene00012735	106.886	0.0876134	0.223263	0.392423	0.694746	0.960053	112.854	100.577	97.0661	103.574	112.84	114.404	sptf-3	Y40B1A.4	protein_coding_gene
WBGene00012738	371.564	-0.0308998	0.139807	-0.221018	0.825079	0.976985	375.458	357.609	393.428	387.325	344.618	370.947	eif-3.J	Y40B1B.5	protein_coding_gene
WBGene00012739	156.31	-0.108926	0.248841	-0.437734	0.661579	0.952919	222.091	131.055	132.175	165.072	137.237	150.228		Y40B1B.7	protein_coding_gene
WBGene00012740	98.4684	0.177465	0.228323	0.777254	0.437009	0.892543	86.0876	97.5297	93.9683	104.653	105.724	102.848	slc-25A46	Y40B1B.8	protein_coding_gene
WBGene00012741	1.40649	-1.64463	2.2236	-0.739628	0.459526	NA	4.34055	0	2.06524	0	2.03315	0		Y40H4A.2	protein_coding_gene
WBGene00012742	0	NA	NA	NA	NA	NA	0	0	0	0	0	0		Y40H7A.2	protein_coding_gene
WBGene00012743	0	NA	NA	NA	NA	NA	0	0	0	0	0	0		Y40H7A.3	protein_coding_gene
WBGene00012744	1.30631	-1.41757	1.96101	-0.722873	0.469758	NA	3.61713	1.01593	1.03262	0	1.01657	1.1556		Y40H7A.4	protein_coding_gene
WBGene00012745	0	NA	NA	NA	NA	NA	0	0	0	0	0	0		Y40H7A.7	pseudogene
WBGene00012746	0	NA	NA	NA	NA	NA	0	0	0	0	0	0		Y40H7A.9	pseudogene
WBGene00012747	138.112	-0.19521	0.217955	-0.895645	0.370442	0.85709	175.069	125.976	140.436	118.679	132.155	136.36		Y40H7A.10	protein_coding_gene
WBGene00012748	2.89592	-0.0329537	1.27943	-0.0257565	0.979452	NA	3.61713	1.01593	4.13047	1.0789	4.06629	3.46679		Y40H7A.11	protein_coding_gene
WBGene00012749	0	NA	NA	NA	NA	NA	0	0	0	0	0	0		Y41C4A.1	pseudogene
WBGene00012750	2.04594	-0.31004	1.49145	-0.207878	0.835324	NA	0.723425	4.06374	2.06524	1.0789	2.03315	2.31119	faah-6	Y41C4A.2	protein_coding_gene
WBGene00012752	0	NA	NA	NA	NA	NA	0	0	0	0	0	0		C12C8.t3	tRNA_gene
WBGene00012753	7.46025	-0.657816	0.779904	-0.843457	0.398973	NA	7.95768	9.1434	10.3262	6.4734	5.08287	5.77798		Y41C4A.6	protein_coding_gene
WBGene00012754	0.772283	-1.67513	3.05403	-0.5485	0.583349	NA	3.61713	0	0	0	1.01657	0		Y41C4A.7	protein_coding_gene
WBGene00012755	14.2032	-0.394491	0.581841	-0.678005	0.497769	0.914825	16.6388	18.2868	13.424	8.6312	13.2155	15.0228		Y41C4A.8	protein_coding_gene
WBGene00012756	92.0865	-0.146496	0.240642	-0.60877	0.542677	0.927055	100.556	85.3384	104.294	81.9964	92.5082	87.8254		Y41C4A.9	protein_coding_gene
WBGene00012757	2.19751	0.814357	1.53411	0.530833	0.595535	NA	3.61713	0	1.03262	2.1578	4.06629	2.31119		Y41C4A.11	protein_coding_gene
WBGene00012758	6.93147	-0.978826	0.841277	-1.1635	0.244626	NA	10.128	6.0956	11.3588	6.4734	4.06629	3.46679		Y41C4A.12	protein_coding_gene
WBGene00012759	48.5348	-0.434416	0.324698	-1.33791	0.180926	0.72681	50.6398	56.8923	59.8919	35.6037	39.6464	48.5351	sup-1	Y41C4A.13	protein_coding_gene
WBGene00012760	1.54728	-1.69609	2.29717	-0.738339	0.460308	NA	0	7.11154	0	0	1.01657	1.1556		Y41C4A.17	lincRNA_gene
WBGene00012761	2.4631	-1.9331	1.87518	-1.03089	0.302594	NA	8.6811	3.0478	0	0	3.04972	0		Y41C4A.18	protein_coding_gene
WBGene00012762	187.812	0.0551406	0.17627	0.312819	0.754418	0.969137	183.027	180.836	188.969	178.019	205.348	190.673		Y41E3.1	protein_coding_gene
WBGene00012763	2.27179	-0.611649	1.43424	-0.426463	0.66977	NA	5.06398	1.01593	2.06524	2.1578	1.01657	2.31119	atln-2	Y41E3.3	protein_coding_gene
WBGene00012764	0	NA	NA	NA	NA	NA	0	0	0	0	0	0		Y41E3.6	protein_coding_gene
WBGene00012765	241.453	0.078626	0.15798	0.497697	0.618698	0.942766	242.347	233.665	228.209	253.542	237.878	253.076		Y41E3.7	protein_coding_gene
WBGene00012766	79.3725	-0.226774	0.292029	-0.776546	0.437426	0.892543	87.5344	81.2747	87.7726	96.0221	50.8287	72.8026		Y41E3.8	protein_coding_gene
WBGene00012767	73.5177	-0.106577	0.285056	-0.373881	0.708493	0.962557	60.0443	81.2747	87.7726	70.1285	60.9944	80.8918	fcd-2	Y41E3.9	protein_coding_gene
WBGene00012768	1429.5	0.0457384	0.142683	0.32056	0.748544	0.967693	1546.68	1114.48	1558.22	1498.59	1368.31	1490.72	eef-1B.2	Y41E3.10	protein_coding_gene
WBGene00012769	149.389	0.0678909	0.233685	0.290523	0.771416	0.969137	130.217	184.9	122.882	126.231	165.701	166.406	hrpu-1	Y41E3.11	protein_coding_gene
WBGene00012770	0	NA	NA	NA	NA	NA	0	0	0	0	0	0	srt-47	Y41E3.12	protein_coding_gene
WBGene00012771	0	NA	NA	NA	NA	NA	0	0	0	0	0	0		Y41E3.13	protein_coding_gene
WBGene00012772	0	NA	NA	NA	NA	NA	0	0	0	0	0	0	srt-49	Y41E3.14	protein_coding_gene
WBGene00012773	0	NA	NA	NA	NA	NA	0	0	0	0	0	0	srt-48	Y41E3.15	protein_coding_gene
WBGene00012775	0	NA	NA	NA	NA	NA	0	0	0	0	0	0	srt-50	Y41E3.17	protein_coding_gene
WBGene00012776	1.1067	-1.09598	2.20217	-0.497685	0.618706	NA	1.44685	0	3.09786	1.0789	1.01657	0		Y42A5A.1	protein_coding_gene
WBGene00012777	1.71191	-0.476039	1.69936	-0.280129	0.779379	NA	2.8937	3.0478	0	2.1578	1.01657	1.1556	lact-8	Y42A5A.2	protein_coding_gene
WBGene00012778	7.17207	-0.843714	0.845819	-0.997512	0.318516	NA	10.128	10.1593	7.22833	5.3945	2.03315	8.08918		Y42A5A.3	protein_coding_gene
WBGene00012779	1.10114	-1.08506	2.03032	-0.534425	0.593047	NA	1.44685	2.03187	1.03262	1.0789	1.01657	0	cdkl-1	Y42A5A.4	protein_coding_gene
WBGene00012780	21.9995	0.201751	0.481201	0.419265	0.675022	0.958894	22.4262	16.2549	22.7176	26.9725	27.4475	16.1784		Y42A5A.5	protein_coding_gene
WBGene00012781	0.120571	-0.71517	4.08047	-0.175266	0.86087	NA	0.723425	0	0	0	0	0	nspd-7	Y43C5A.1	protein_coding_gene
WBGene00012782	107.019	-0.297792	0.222362	-1.33922	0.180498	0.72681	124.429	110.737	118.751	90.6276	101.657	95.9145		Y43C5A.2	protein_coding_gene
WBGene00012783	18.4835	-0.734989	0.584553	-1.25735	0.208626	0.753848	15.9154	15.239	38.2069	11.8679	11.1823	18.4895		Y43C5A.3	protein_coding_gene
WBGene00012784	0.459215	-2.20316	3.59352	-0.613091	0.539816	NA	0.723425	2.03187	0	0	0	0		Y43C5A.4	protein_coding_gene
WBGene00012785	0	NA	NA	NA	NA	NA	0	0	0	0	0	0		Y43C5B.2	protein_coding_gene
WBGene00012786	4.73691	-1.28488	1.31442	-0.977526	0.328309	NA	13.0217	6.0956	1.03262	0	7.11601	1.1556		Y43C5B.3	protein_coding_gene
WBGene00012787	0	NA	NA	NA	NA	NA	0	0	0	0	0	0		Y43D4A.1	protein_coding_gene
WBGene00012788	0.120571	-0.71517	4.08047	-0.175266	0.86087	NA	0.723425	0	0	0	0	0		Y43D4A.2	protein_coding_gene
WBGene00012789	0	NA	NA	NA	NA	NA	0	0	0	0	0	0		Y43D4A.3	protein_coding_gene
WBGene00012790	0	NA	NA	NA	NA	NA	0	0	0	0	0	0		Y43D4A.4	protein_coding_gene
WBGene00012791	0.192599	1.20838	4.08047	0.296138	0.767125	NA	0	0	0	0	0	1.1556		Y43D4A.5	protein_coding_gene
WBGene00012792	2.30207	-1.23275	1.63892	-0.752174	0.451946	NA	3.61713	4.06374	2.06524	0	4.06629	0		Y43D4A.6	protein_coding_gene
WBGene00012793	0	NA	NA	NA	NA	NA	0	0	0	0	0	0		Y43D4A.7	pseudogene
WBGene00012794	17.3232	-0.137137	0.629007	-0.218021	0.827413	0.976985	14.4685	8.12747	32.0112	10.789	22.3646	16.1784		Y43E12A.2	protein_coding_gene
WBGene00012795	80.5274	0.279453	0.259546	1.0767	0.281613	0.796022	73.7894	73.1472	71.2507	104.653	78.2762	82.0474		Y43E12A.3	protein_coding_gene
WBGene00012796	3.14227	-0.25698	1.19684	-0.214715	0.829989	NA	5.06398	2.03187	3.09786	4.3156	2.03315	2.31119		Y43F4A.1	protein_coding_gene
WBGene00012798	0	NA	NA	NA	NA	NA	0	0	0	0	0	0		Y43F4A.3	protein_coding_gene
WBGene00012799	0.169429	1.20838	4.08047	0.296138	0.767125	NA	0	0	0	0	1.01657	0		Y43F4A.4	protein_coding_gene
WBGene00012802	97.0883	0.25197	0.245247	1.02741	0.304226	0.811888	88.9813	90.4181	86.7399	100.338	127.072	88.981	set-25	Y43F4B.3	protein_coding_gene
WBGene00012803	232.747	-0.225055	0.174988	-1.28612	0.198403	0.745273	272.008	265.159	214.785	228.727	204.331	211.474		Y43F4B.5	protein_coding_gene
WBGene00012804	91.6914	0.201765	0.246792	0.817551	0.413614	0.885581	88.9813	93.4659	73.3159	108.969	97.5911	87.8254	slc-36.1	Y43F4B.7	protein_coding_gene
WBGene00012806	85.9076	0.145999	0.258009	0.565867	0.571484	0.934334	70.8957	78.2269	96.0335	101.417	83.359	85.5142		Y43F4B.9	protein_coding_gene
WBGene00012807	152.623	0.357379	0.196257	1.82097	0.0686108	0.519859	149.749	129.024	121.849	174.782	164.685	175.651		Y43F4B.10	protein_coding_gene
WBGene00012808	1.52547	-0.143375	1.98646	-0.0721762	0.942462	NA	0.723425	1.01593	3.09786	4.3156	0	0		Y43F8A.1	protein_coding_gene
WBGene00012809	4.15088	-4.37755	1.81496	-2.41192	0.0158686	NA	18.8091	5.07967	0	0	1.01657	0		Y43F8A.2	protein_coding_gene
WBGene00012810	4.71604	0.382948	0.970881	0.394433	0.693261	NA	5.06398	3.0478	4.13047	4.3156	7.11601	4.62239	nceh-1	Y43F8A.3	protein_coding_gene
WBGene00012811	2.16196	-0.977341	1.47557	-0.662346	0.507749	NA	1.44685	2.03187	5.16309	2.1578	1.01657	1.1556	slcr-46.2	Y43F8A.5	protein_coding_gene
WBGene00012812	93.0987	-0.983173	0.315125	-3.11994	0.00180887	0.0551202	175.069	112.769	82.6095	69.0496	67.0939	52.0019		Y43F8B.1	protein_coding_gene
WBGene00012813	111.002	-0.107742	0.223583	-0.481889	0.629885	0.946471	120.812	102.609	121.849	97.101	113.856	109.782		Y43F8B.2	protein_coding_gene
WBGene00012814	0	NA	NA	NA	NA	NA	0	0	0	0	0	0		Y43F8B.3	protein_coding_gene
WBGene00012815	0.120571	-0.71517	4.08047	-0.175266	0.86087	NA	0.723425	0	0	0	0	0	phy-4	Y43F8B.4	protein_coding_gene
WBGene00012816	0	NA	NA	NA	NA	NA	0	0	0	0	0	0	scl-21	Y43F8B.5	protein_coding_gene
WBGene00012817	0	NA	NA	NA	NA	NA	0	0	0	0	0	0		Y43F8B.6	pseudogene
WBGene00012818	0	NA	NA	NA	NA	NA	0	0	0	0	0	0		Y43F8B.7	protein_coding_gene
WBGene00012819	14.8824	-0.478278	0.754069	-0.634263	0.525909	0.920568	10.8514	6.0956	35.109	5.3945	12.1989	19.6451		Y43F8B.9	protein_coding_gene
WBGene00012820	0	NA	NA	NA	NA	NA	0	0	0	0	0	0		Y43F8B.10	protein_coding_gene
WBGene00012821	7.22004	-1.2413	0.837911	-1.48142	0.138494	NA	13.0217	11.1753	6.19571	5.3945	4.06629	3.46679		Y43F8B.11	protein_coding_gene
WBGene00012822	0	NA	NA	NA	NA	NA	0	0	0	0	0	0		Y43F8B.12	protein_coding_gene
WBGene00012823	1.56581	-2.83175	1.95235	-1.45043	0.146938	NA	2.17028	3.0478	3.09786	1.0789	0	0		Y43F8B.13	protein_coding_gene
WBGene00012824	0	NA	NA	NA	NA	NA	0	0	0	0	0	0		Y43F8B.14	protein_coding_gene
WBGene00012825	7.5557	0.164679	0.801081	0.205572	0.837126	NA	5.06398	7.11154	9.29357	4.3156	9.14916	10.4004		Y43F8C.3	protein_coding_gene
WBGene00012826	0.362028	2.10827	3.95093	0.533613	0.593609	NA	0	0	0	0	1.01657	1.1556	dyf-19	Y43F8C.4	protein_coding_gene
WBGene00012827	3.62263	-4.17765	1.75486	-2.38062	0.0172833	NA	16.6388	3.0478	1.03262	0	1.01657	0		Y43F8C.5	protein_coding_gene
WBGene00012828	0.349246	2.06394	4.00303	0.515594	0.606138	NA	0	0	0	1.0789	1.01657	0		Y43F8C.6	protein_coding_gene
WBGene00012829	146.43	-0.00560446	0.213331	-0.0262712	0.979041	0.996786	144.685	124.96	170.382	138.099	135.204	165.25		Y43F8C.7	protein_coding_gene
WBGene00012830	137.179	-0.090315	0.233189	-0.387304	0.698531	0.960743	141.068	120.896	162.121	121.916	111.823	165.25	mrps-28	Y43F8C.8	protein_coding_gene
WBGene00012831	5.87065	-2.52316	1.28841	-1.95836	0.0501883	NA	23.873	4.06374	2.06524	0	4.06629	1.1556		Y43F8C.9	protein_coding_gene
WBGene00012832	0	NA	NA	NA	NA	NA	0	0	0	0	0	0	dmd-3	Y43F8C.10	protein_coding_gene
WBGene00012833	1.36854	0.227407	1.74491	0.130326	0.896308	NA	0.723425	1.01593	2.06524	1.0789	1.01657	2.31119		Y43F8C.11	protein_coding_gene
WBGene00012834	56.9765	-0.350057	0.340522	-1.028	0.303949	0.811888	76.6831	73.1472	41.3047	57.1817	42.6961	50.8463		Y43F8C.13	protein_coding_gene
WBGene00012835	131.603	0.183177	0.205971	0.889333	0.373824	0.859122	117.195	138.167	114.621	140.257	137.237	142.138	ani-3	Y43F8C.14	protein_coding_gene
WBGene00012836	0.169322	-0.71517	4.08047	-0.175266	0.86087	NA	0	1.01593	0	0	0	0		Y43F8C.15	protein_coding_gene
WBGene00012837	0	NA	NA	NA	NA	NA	0	0	0	0	0	0		Y43F8C.16	protein_coding_gene
WBGene00012838	0.338751	0.246611	4.08047	0.0604368	0.951808	NA	0	1.01593	0	0	1.01657	0		Y43F8C.17	protein_coding_gene
WBGene00012839	0.814023	-0.385799	2.44747	-0.157632	0.874747	NA	0.723425	0	2.06524	1.0789	1.01657	0		Y43F8C.18	ncRNA_gene
WBGene00012840	3.87871	-0.519981	1.1169	-0.465558	0.641532	NA	6.51083	4.06374	3.09786	5.3945	3.04972	1.1556	grsp-1	Y43F8C.20	protein_coding_gene
WBGene00012841	0	NA	NA	NA	NA	NA	0	0	0	0	0	0		Y43F11A.1	protein_coding_gene
WBGene00012844	0	NA	NA	NA	NA	NA	0	0	0	0	0	0		Y43F11A.4	protein_coding_gene
WBGene00012845	87.4042	0.00665233	0.250125	0.0265961	0.978782	0.996786	88.2579	86.3544	86.7399	78.7597	80.3093	104.004	set-24	Y43F11A.5	protein_coding_gene
WBGene00012846	0	NA	NA	NA	NA	NA	0	0	0	0	0	0	srxa-14	Y44A6B.1	protein_coding_gene
WBGene00012847	0	NA	NA	NA	NA	NA	0	0	0	0	0	0	srxa-15	Y44A6B.2	protein_coding_gene
WBGene00012848	0.172103	-0.71517	4.08047	-0.175266	0.86087	NA	0	0	1.03262	0	0	0		Y44A6B.3	protein_coding_gene
WBGene00012849	0.120571	-0.71517	4.08047	-0.175266	0.86087	NA	0.723425	0	0	0	0	0	ttr-13	Y44A6B.4	protein_coding_gene
WBGene00012850	36.667	0.0630079	0.436983	0.144188	0.885352	0.987685	26.7667	23.3665	57.8266	32.367	42.6961	36.9791		Y44A6C.1	protein_coding_gene
WBGene00012851	19.5794	0.331605	0.556485	0.595892	0.551247	0.928618	9.40453	18.2868	24.7828	20.4991	29.4806	15.0228		Y44A6C.2	protein_coding_gene
WBGene00012852	0.289893	-1.54868	4.04474	-0.382889	0.701802	NA	0.723425	1.01593	0	0	0	0		Y44A6D.1	protein_coding_gene
WBGene00012853	17.506	-1.44706	0.564351	-2.56412	0.0103437	0.175289	32.5541	19.3027	24.7828	7.5523	8.13259	12.7116		Y44A6D.2	protein_coding_gene
WBGene00012854	19.3007	-0.896241	0.52819	-1.69682	0.0897314	0.570295	26.0433	28.4461	20.6524	11.8679	9.14916	19.6451		Y44A6D.3	protein_coding_gene
WBGene00012855	2.07838	-2.35117	2.08766	-1.12622	0.260071	NA	9.40453	0	1.03262	0	2.03315	0		Y44A6D.5	protein_coding_gene
WBGene00012856	0.172103	-0.71517	4.08047	-0.175266	0.86087	NA	0	0	1.03262	0	0	0		Y44A6D.6	protein_coding_gene
WBGene00012857	2.71544	-1.02986	1.37003	-0.751706	0.452228	NA	5.7874	4.06374	1.03262	3.2367	1.01657	1.1556	pbo-5	Y44A6E.1	protein_coding_gene
WBGene00012858	69.9032	-0.21737	0.272903	-0.79651	0.425735	0.889431	81.747	75.1791	68.1528	62.5762	58.9613	72.8026		Y44F5A.1	protein_coding_gene
WBGene00012859	2.3663	-0.811887	1.73511	-0.467917	0.639844	NA	7.95768	0	1.03262	2.1578	3.04972	0		Y45F3A.1	protein_coding_gene
WBGene00012860	84.8697	-0.246223	0.244444	-1.00728	0.313801	0.819651	96.939	90.4181	88.8052	74.4441	82.3425	76.2694	acdh-11	Y45F3A.3	protein_coding_gene
WBGene00012861	7.45731	-0.218951	0.812194	-0.26958	0.787483	NA	11.5748	6.0956	6.19571	5.3945	5.08287	10.4004		Y45F3A.4	protein_coding_gene
WBGene00012862	0	NA	NA	NA	NA	NA	0	0	0	0	0	0		Y45F3A.5	protein_coding_gene
WBGene00012863	0	NA	NA	NA	NA	NA	0	0	0	0	0	0		Y45F3A.8	protein_coding_gene
WBGene00012864	46.4824	0.0205759	0.319461	0.0644084	0.948645	0.995404	46.2992	47.7489	44.4026	49.6294	45.7458	45.0683		Y45F3A.9	protein_coding_gene
WBGene00012866	7.98652	-0.287004	0.757641	-0.378813	0.704827	NA	10.8514	6.0956	9.29357	6.4734	7.11601	8.08918	afmd-2	Y45F10A.3	protein_coding_gene
WBGene00012867	42.2545	-0.0400377	0.35376	-0.113178	0.90989	0.98978	34.7244	45.717	48.5331	37.7615	49.8121	36.9791	seld-1	Y45F10A.4	protein_coding_gene
WBGene00012868	140.927	0.352019	0.205616	1.71202	0.0868936	0.564787	123.706	137.151	110.49	171.545	144.353	158.317	tbc-9	Y45F10A.6	protein_coding_gene
WBGene00012869	10.4119	-0.405707	0.676912	-0.59935	0.548939	0.928603	10.128	14.2231	11.3588	6.4734	12.1989	8.08918		Y45F10A.7	protein_coding_gene
WBGene00012870	0	NA	NA	NA	NA	NA	0	0	0	0	0	0		Y45F10B.2	pseudogene
WBGene00012871	0	NA	NA	NA	NA	NA	0	0	0	0	0	0		Y45F10B.3	protein_coding_gene
WBGene00012872	0.120571	-0.71517	4.08047	-0.175266	0.86087	NA	0.723425	0	0	0	0	0		Y45F10B.8	protein_coding_gene
WBGene00012873	0	NA	NA	NA	NA	NA	0	0	0	0	0	0		Y45F10B.9	protein_coding_gene
WBGene00012874	0	NA	NA	NA	NA	NA	0	0	0	0	0	0		Y45F10B.12	protein_coding_gene
WBGene00012875	26.397	-2.14999	0.577943	-3.72007	0.000199167	0.0134074	73.7894	34.5418	20.6524	9.7101	8.13259	11.556		Y45F10B.13	protein_coding_gene
WBGene00012876	0	NA	NA	NA	NA	NA	0	0	0	0	0	0		Y45F10B.15	pseudogene
WBGene00012877	0.361713	-1.89633	4.01566	-0.472235	0.636759	NA	2.17028	0	0	0	0	0		Y45F10C.1	protein_coding_gene
WBGene00012878	219.69	1.1281	0.65041	1.73445	0.082838	0.552383	49.1929	221.474	143.534	185.571	383.248	335.123		Y45F10C.2	protein_coding_gene
WBGene00012879	668.574	0.280671	0.13187	2.12838	0.0333055	0.369761	523.76	652.23	637.126	753.072	738.032	707.225	fbxa-215	Y45F10C.3	protein_coding_gene
WBGene00012880	269.816	0.421867	0.173182	2.43597	0.0148518	0.223352	250.305	234.681	206.524	280.514	356.817	290.055		Y45F10C.4	protein_coding_gene
WBGene00012883	1.1423	-0.205962	2.66095	-0.0774017	0.938304	NA	3.61713	0	0	3.2367	0	0		Y45F10D.2	protein_coding_gene
WBGene00012885	265.886	-0.112792	0.16663	-0.676903	0.498467	0.914825	250.305	266.175	312.883	244.91	246.011	275.032	iscu-1	Y45F10D.4	protein_coding_gene
WBGene00012886	4.5079	-1.99779	1.11816	-1.78667	0.0739912	NA	7.23425	4.06374	10.3262	1.0789	2.03315	2.31119		Y45F10D.6	protein_coding_gene
WBGene00012887	97.4338	-0.245838	0.235438	-1.04418	0.296404	0.806316	109.961	102.609	104.294	78.7597	88.4419	100.537		Y45F10D.7	protein_coding_gene
WBGene00012888	155.884	0.283306	0.192214	1.47391	0.140506	0.680365	135.28	146.294	140.436	185.571	155.536	172.184	sas-6	Y45F10D.9	protein_coding_gene
WBGene00012889	8.4055	-0.764566	0.801535	-0.953877	0.340146	NA	10.128	8.12747	13.424	8.6312	2.03315	8.08918	icap-1	Y45F10D.10	protein_coding_gene
WBGene00012890	34.5316	-0.198022	0.398177	-0.497322	0.618962	0.942766	31.8307	28.4461	50.5983	31.2881	31.5138	33.5123	lact-9	Y45F10D.11	protein_coding_gene
WBGene00012891	2.93708	-0.00169185	1.24597	-0.00135786	0.998917	NA	3.61713	2.03187	3.09786	3.2367	1.01657	4.62239	sorb-1	Y45F10D.13	protein_coding_gene
WBGene00012892	0.349139	0.246611	4.04329	0.0609927	0.951365	NA	0	1.01593	0	1.0789	0	0		Y45F10D.14	protein_coding_gene
WBGene00012893	0	NA	NA	NA	NA	NA	0	0	0	0	0	0		Y45F10D.15	protein_coding_gene
WBGene00012894	46.2173	0.119422	0.330954	0.360842	0.718218	0.962557	39.7884	41.6533	51.6309	43.156	46.7624	54.3131	tbc-17	Y46G5A.1	protein_coding_gene
WBGene00012895	17.7485	-0.149945	0.551909	-0.271684	0.785865	0.97082	18.0856	11.1753	26.8481	16.1835	20.3315	13.8672	cox-10	Y46G5A.2	protein_coding_gene
WBGene00012896	200.408	0.0294391	0.213705	0.137756	0.890434	0.988266	219.198	229.601	145.599	217.938	180.95	209.163	snrp-200	Y46G5A.4	protein_coding_gene
WBGene00012897	220.795	0.111715	0.162544	0.687286	0.491903	0.910004	215.581	212.33	208.589	226.569	223.646	238.053	pisy-1	Y46G5A.5	protein_coding_gene
WBGene00012898	0	NA	NA	NA	NA	NA	0	0	0	0	0	0		Y46G5A.6	pseudogene
WBGene00012899	9.3833	0.125839	0.77593	0.162178	0.871166	NA	3.61713	13.2071	10.3262	5.3945	12.1989	11.556		Y46G5A.7	protein_coding_gene
WBGene00012900	27.5878	0.465655	0.487407	0.955373	0.339389	0.836456	14.4685	21.3346	34.0764	20.4991	33.5469	41.6015		Y46G5A.8	protein_coding_gene
WBGene00012901	3.82637	-1.11296	1.3401	-0.830505	0.406253	NA	11.5748	3.0478	1.03262	3.2367	4.06629	0	cnp-2	Y46G5A.10	protein_coding_gene
WBGene00012903	238.002	0.22403	0.183373	1.22172	0.221814	0.757112	253.199	216.394	187.937	285.909	233.812	250.765	vps-2	Y46G5A.12	protein_coding_gene
WBGene00012904	87.0308	0.0141346	0.255466	0.0553287	0.955877	0.995898	93.3218	73.1472	92.9357	80.9175	81.3259	100.537	tiar-2	Y46G5A.13	protein_coding_gene
WBGene00012905	1.54435	-3.97532	2.37492	-1.67388	0.0941543	NA	7.23425	2.03187	0	0	0	0		Y46G5A.14	protein_coding_gene
WBGene00012906	6.12651	0.396084	0.959533	0.412789	0.679762	NA	6.51083	2.03187	7.22833	9.7101	2.03315	9.24477		Y46G5A.15	protein_coding_gene
WBGene00012907	294.832	0.0425147	0.153922	0.27621	0.782387	0.970121	267.667	291.573	312.883	316.118	282.607	298.144	cpt-1	Y46G5A.17	protein_coding_gene
WBGene00012908	120.05	0.159678	0.244277	0.653677	0.51332	0.917171	103.45	99.5615	137.338	134.863	100.641	144.45		Y46G5A.18	protein_coding_gene
WBGene00012909	30.0042	-0.782091	0.512979	-1.52461	0.127357	0.656683	64.3848	30.478	18.5871	20.4991	26.4309	19.6451	spds-1	Y46G5A.19	protein_coding_gene
WBGene00012910	9.86702	-0.133	0.723446	-0.183842	0.854137	0.984806	6.51083	10.1593	14.4567	14.0257	7.11601	6.93358		Y46G5A.20	protein_coding_gene
WBGene00012911	30.473	-0.715639	0.420145	-1.70332	0.0885089	0.5696	47.7461	32.5099	33.0438	26.9725	18.2983	24.2675	acl-7	Y46G5A.21	protein_coding_gene
WBGene00012912	2.00672	-0.440328	1.95272	-0.225495	0.821594	NA	2.8937	4.06374	0	0	5.08287	0		Y46G5A.22	protein_coding_gene
WBGene00012913	0	NA	NA	NA	NA	NA	0	0	0	0	0	0		Y46G5A.23	protein_coding_gene
WBGene00012914	1.08587	1.17781	2.45074	0.480593	0.630806	NA	0	2.03187	0	0	1.01657	3.46679	bcmo-1	Y46G5A.24	protein_coding_gene
WBGene00012915	0.639139	0.268163	2.66603	0.100585	0.91988	NA	0.723425	1.01593	0	1.0789	1.01657	0	lgc-35	Y46G5A.26	protein_coding_gene
WBGene00012916	14.4963	1.12925	0.616343	1.83218	0.066925	0.516114	7.95768	7.11154	12.3914	18.3413	28.4641	12.7116		Y46G5A.28	protein_coding_gene
WBGene00012917	1.65513	-2.9513	1.99432	-1.47985	0.138913	NA	5.7874	2.03187	1.03262	1.0789	0	0		Y46G5A.29	protein_coding_gene
WBGene00012919	16.0208	0.381557	0.559741	0.681667	0.49545	0.912178	15.9154	9.1434	16.5219	16.1835	15.2486	23.1119		Y46G5A.34	protein_coding_gene
WBGene00012920	49.0509	0.395342	0.329867	1.19849	0.230727	0.76295	44.8524	34.5418	47.5004	60.4184	45.7458	61.2466	alkb-7	Y46G5A.35	protein_coding_gene
WBGene00012921	0	NA	NA	NA	NA	NA	0	0	0	0	0	0		Y46G5A.36	protein_coding_gene
WBGene00012922	7.04788	0.961553	0.941966	1.02079	0.307352	NA	2.17028	6.0956	6.19571	3.2367	6.09944	18.4895		Y47D3A.1	protein_coding_gene
WBGene00012923	4.01781	-0.357667	1.15548	-0.309541	0.75691	NA	4.34055	2.03187	7.22833	1.0789	7.11601	2.31119	fbxa-128	Y47D3A.2	protein_coding_gene
WBGene00012924	1.41142	-0.806623	2.02701	-0.397938	0.690676	NA	4.34055	1.01593	0	1.0789	2.03315	0		Y47D3A.5	pseudogene
WBGene00012925	1.4781	-3.91084	2.15721	-1.81291	0.0698454	NA	5.7874	1.01593	2.06524	0	0	0	wht-8	Y47D3A.11	protein_coding_gene
WBGene00012926	10.1254	-2.62353	0.94946	-2.76319	0.00572402	0.116709	36.8947	10.1593	5.16309	2.1578	4.06629	2.31119		Y47D3A.13	protein_coding_gene
WBGene00012927	69.7804	0.276297	0.272409	1.01427	0.310453	0.817703	59.3209	65.0198	65.055	75.523	67.0939	86.6698		Y47D3A.14	protein_coding_gene
WBGene00012928	104.401	-0.0285394	0.222988	-0.127986	0.89816	0.98881	103.45	111.753	101.197	108.969	101.657	99.3813	aakb-2	Y47D3A.15	protein_coding_gene
WBGene00012929	244.553	0.183393	0.168475	1.08855	0.276354	0.792719	222.815	217.41	246.796	245.989	241.945	292.366	rsks-1	Y47D3A.16	protein_coding_gene
WBGene00012930	65.4949	-0.0962741	0.283381	-0.339734	0.734057	0.965074	60.0443	71.1154	72.2833	56.1028	72.1767	61.2466	obr-1	Y47D3A.17	protein_coding_gene
WBGene00012931	46.2699	0.0174537	0.339184	0.0514579	0.958961	0.995948	42.6821	48.7648	46.4678	43.156	37.6132	58.9354		Y47D3A.20	protein_coding_gene
WBGene00012932	76.9776	-0.299441	0.282766	-1.05897	0.289614	0.803048	97.6624	72.1313	84.6747	86.312	60.9944	60.091		Y47D3A.21	protein_coding_gene
WBGene00012933	23.3364	-0.46432	0.48705	-0.95333	0.340423	0.837138	29.6604	18.2868	33.0438	16.1835	16.2652	26.5787	mib-1	Y47D3A.22	protein_coding_gene
WBGene00012934	92.0123	0.238065	0.243567	0.977411	0.328366	0.830882	80.3002	91.434	81.5769	101.417	86.4088	110.937	gly-9	Y47D3A.23	protein_coding_gene
WBGene00012935	93.083	0.268803	0.242463	1.10863	0.267588	0.78781	76.6831	92.45	84.6747	108.969	106.74	88.981	mcm-10	Y47D3A.28	protein_coding_gene
WBGene00012936	195.137	0.293998	0.186811	1.57378	0.115539	0.637415	161.324	201.155	164.186	203.912	236.862	203.385	pola-1	Y47D3A.29	protein_coding_gene
WBGene00012937	0.120571	-0.71517	4.08047	-0.175266	0.86087	NA	0.723425	0	0	0	0	0		Y47D3A.31	protein_coding_gene
WBGene00012938	11.5958	-0.888498	0.757872	-1.17236	0.241053	0.767667	16.6388	19.3027	9.29357	2.1578	15.2486	6.93358		Y47D3A.32	protein_coding_gene
WBGene00012939	0.929245	1.41881	2.56371	0.553419	0.579976	NA	1.44685	0	0	1.0789	3.04972	0	subs-4	Y47D3B.1	protein_coding_gene
WBGene00012940	0	NA	NA	NA	NA	NA	0	0	0	0	0	0		Y47D3B.3	protein_coding_gene
WBGene00012941	4.13857	0.674076	1.05416	0.639445	0.522533	NA	4.34055	3.0478	2.06524	5.3945	3.04972	6.93358		Y47D3B.4	protein_coding_gene
WBGene00012942	1.65051	-1.84781	1.8073	-1.02241	0.306586	NA	3.61713	1.01593	3.09786	0	1.01657	1.1556		Y47D3B.6	protein_coding_gene
WBGene00012943	43.6439	0.230455	0.393582	0.585532	0.55819	0.929569	26.7667	49.7808	44.4026	31.2881	51.8453	57.7798	bed-2	Y47D3B.9	protein_coding_gene
WBGene00012945	0	NA	NA	NA	NA	NA	0	0	0	0	0	0		Y47H9A.1	protein_coding_gene
WBGene00012946	4.13432	-1.47108	1.23885	-1.18746	0.235048	NA	7.95768	8.12747	2.06524	0	2.03315	4.62239		Y47H9B.2	protein_coding_gene
WBGene00012947	0.338751	0.246611	4.08047	0.0604368	0.951808	NA	0	1.01593	0	0	1.01657	0		Y47H9C.1	protein_coding_gene
WBGene00012948	4.13323	-0.380139	1.06875	-0.355686	0.722076	NA	5.7874	4.06374	4.13047	6.4734	2.03315	2.31119	dhhc-2	Y47H9C.2	protein_coding_gene
WBGene00012950	119.588	0.121149	0.22364	0.541711	0.588017	0.935716	98.3858	124.96	120.816	120.837	113.856	138.672	eif-2Bbeta	Y47H9C.7	protein_coding_gene
WBGene00012951	96.6287	0.215594	0.241606	0.892335	0.372213	0.858256	86.811	81.2747	100.164	111.127	89.4585	110.937		Y47H9C.8	protein_coding_gene
WBGene00012952	0	NA	NA	NA	NA	NA	0	0	0	0	0	0		Y47H9C.9	protein_coding_gene
WBGene00012953	3.44245	-0.520296	1.26415	-0.411579	0.680648	NA	7.95768	1.01593	3.09786	5.3945	2.03315	1.1556	fbxa-216	Y47H9C.10	protein_coding_gene
WBGene00012954	14.287	0.249702	0.562847	0.44364	0.657303	0.951082	14.4685	12.1912	12.3914	15.1046	14.232	17.334	fbxa-217	Y47H9C.11	pseudogene
WBGene00012955	0.579893	-1.10562	2.98299	-0.370641	0.710905	NA	1.44685	1.01593	0	0	1.01657	0		Y47H9C.12	protein_coding_gene
WBGene00012956	1.72501	0.8172	1.71485	0.476543	0.633687	NA	0.723425	3.0478	0	1.0789	2.03315	3.46679		Y47H9C.14	pseudogene
WBGene00012958	3.69172	0.00287635	1.26855	0.00226743	0.998191	NA	2.8937	6.0956	2.06524	6.4734	0	4.62239		Y47H10A.2	protein_coding_gene
WBGene00012959	0.91933	2.18388	2.59418	0.841838	0.399879	NA	0	0	1.03262	0	1.01657	3.46679		Y47H10A.3	protein_coding_gene
WBGene00012960	2.04028	-0.397505	1.60023	-0.248405	0.803821	NA	2.8937	4.06374	0	1.0789	3.04972	1.1556		Y47H10A.4	protein_coding_gene
WBGene00012961	2.89369	1.59442	1.29089	1.23513	0.216781	NA	2.17028	1.01593	1.03262	4.3156	3.04972	5.77798		Y47H10A.5	protein_coding_gene
WBGene00012962	0.362028	2.10827	3.95093	0.533613	0.593609	NA	0	0	0	0	1.01657	1.1556	dmsr-5	Y48A6B.1	protein_coding_gene
WBGene00012964	563.741	-0.423038	0.144703	-2.9235	0.00346122	0.0826989	720.531	552.668	662.941	501.689	444.243	500.373		Y48A6B.3	protein_coding_gene
WBGene00012965	0	NA	NA	NA	NA	NA	0	0	0	0	0	0	fipr-17	Y48A6B.4	protein_coding_gene
WBGene00012966	148.315	-0.0781244	0.196686	-0.397205	0.691217	0.959376	147.579	140.199	169.349	146.73	139.271	146.761	exos-1	Y48A6B.5	protein_coding_gene
WBGene00012967	1.29085	-1.31637	2.11486	-0.622439	0.533653	NA	1.44685	4.06374	0	1.0789	0	1.1556	kvs-4	Y48A6B.6	protein_coding_gene
WBGene00012968	64.9653	-0.219748	0.336195	-0.653632	0.513349	0.917171	54.9803	58.9242	96.0335	48.5505	53.8784	77.425		Y48A6B.7	protein_coding_gene
WBGene00012969	0.292674	-1.56015	4.04367	-0.385826	0.699626	NA	0.723425	0	1.03262	0	0	0		Y48A6B.8	protein_coding_gene
WBGene00012970	11.173	-1.16778	0.692552	-1.6862	0.0917577	0.575025	11.5748	13.2071	21.685	9.7101	5.08287	5.77798		Y48A6B.9	protein_coding_gene
WBGene00012972	172.833	-0.0269976	0.207537	-0.130086	0.896498	0.988701	189.537	199.123	134.24	171.545	173.834	168.717	rsa-2	Y48A6B.11	protein_coding_gene
WBGene00012973	212.371	-0.112597	0.171678	-0.655862	0.511913	0.917171	236.56	213.346	211.687	190.965	220.596	201.074	spat-2	Y48A6B.13	protein_coding_gene
WBGene00012974	0.35192	0.246611	4.03139	0.0611727	0.951222	NA	0	0	1.03262	1.0789	0	0		Y48A6C.1	pseudogene
WBGene00012975	1.86157	1.00517	2.31131	0.434892	0.663641	NA	3.61713	0	0	7.5523	0	0		Y48A6C.2	pseudogene
WBGene00012976	79.3291	0.148232	0.254072	0.583425	0.559607	0.929637	78.1299	68.0676	79.5116	78.7597	89.4585	82.0474	sup-35	Y48A6C.3	protein_coding_gene
WBGene00012977	33.0369	-0.109443	0.37918	-0.28863	0.772865	0.969309	33.2776	38.6055	30.9786	32.367	29.4806	33.5123		Y48A6C.4	protein_coding_gene
WBGene00012978	179.498	-0.168443	0.180061	-0.935476	0.349543	0.843525	198.942	186.932	183.806	181.255	167.735	158.317		Y48B6A.1	protein_coding_gene
WBGene00012979	2.10139	-1.63872	1.94317	-0.843321	0.399049	NA	6.51083	3.0478	0	0	3.04972	0		Y48B6A.5	protein_coding_gene
WBGene00012980	32.3337	-0.273921	0.413856	-0.661875	0.508051	0.916648	45.5758	35.5577	24.7828	31.2881	32.5304	24.2675	efhd-1	Y48B6A.6	protein_coding_gene
WBGene00012981	7.49201	0.46911	0.781844	0.600005	0.548503	NA	6.51083	5.07967	7.22833	10.789	6.09944	9.24477		Y48B6A.10	protein_coding_gene
WBGene00012982	97.9667	0.359603	0.233523	1.53991	0.123583	0.653389	76.6831	95.4978	85.7073	107.89	108.773	113.248	jmjd-2	Y48B6A.11	protein_coding_gene
WBGene00012983	201.107	-0.199538	0.18147	-1.09956	0.271523	0.788476	235.113	224.521	184.839	187.729	194.166	180.273	men-1	Y48B6A.12	protein_coding_gene
WBGene00012984	77.4819	0.299831	0.266867	1.12352	0.261216	0.780978	62.2146	70.0994	76.4138	71.2074	92.5082	92.4477		Y48B6A.13	protein_coding_gene
WBGene00012985	0	NA	NA	NA	NA	NA	0	0	0	0	0	0		Y48C3A.1	lincRNA_gene
WBGene00012987	21.466	-1.01373	0.506328	-2.00212	0.0452716	0.432426	24.5965	28.4461	33.0438	9.7101	12.1989	20.8007		Y48C3A.3	protein_coding_gene
WBGene00012988	42.8672	0.354703	0.38622	0.918397	0.358411	0.850902	27.4902	51.8126	34.0764	37.7615	60.9944	45.0683	ztf-22	Y48C3A.4	protein_coding_gene
WBGene00012989	2.22037	-0.580605	1.56198	-0.371712	0.710108	NA	2.8937	4.06374	1.03262	4.3156	1.01657	0		Y48C3A.5	protein_coding_gene
WBGene00012990	163.695	0.0525206	0.182421	0.287909	0.773416	0.969309	160.6	160.518	161.088	162.914	171.801	165.25	sam-10	Y48C3A.8	protein_coding_gene
WBGene00012992	171.897	0.0731042	0.189319	0.386143	0.699391	0.960804	154.813	168.645	179.676	156.441	188.066	183.74	mrpl-20	Y48C3A.10	protein_coding_gene
WBGene00012993	4.56773	0.12351	1.01927	0.121174	0.903553	NA	2.8937	3.0478	7.22833	3.2367	4.06629	6.93358	dmsr-3	Y48C3A.11	protein_coding_gene
WBGene00012994	0.341425	-1.75907	4.02634	-0.43689	0.662191	NA	0	1.01593	1.03262	0	0	0		Y48C3A.12	protein_coding_gene
WBGene00012995	85.6234	-0.042533	0.246298	-0.17269	0.862895	0.98589	87.5344	89.4022	83.6421	74.4441	87.4253	91.2921		Y48C3A.14	protein_coding_gene
WBGene00012996	103.774	-0.0702153	0.259804	-0.270262	0.786958	0.97082	120.812	94.4818	103.262	130.547	91.4916	82.0474	pinn-4	Y48C3A.16	protein_coding_gene
WBGene00012997	51.1305	0.0453562	0.331011	0.137023	0.891013	0.988266	36.8947	58.9242	55.7614	53.945	53.8784	47.3795		Y48C3A.18	protein_coding_gene
WBGene00012998	54.9044	0.037079	0.310292	0.119497	0.904882	0.98978	65.8317	46.733	49.5657	52.8661	58.9613	55.4686		Y48C3A.20	protein_coding_gene
WBGene00012999	57.2799	-0.363062	0.314169	-1.15563	0.247833	0.773408	77.4065	64.0038	51.6309	45.3138	57.9447	47.3795	rpoa-1	Y48E1A.1	protein_coding_gene
WBGene00013000	51.676	0.265039	0.339275	0.781192	0.43469	0.892042	45.5758	48.7648	46.4678	37.7615	60.9944	70.4914	ddl-2	Y48E1B.1	protein_coding_gene
WBGene00013001	50.6807	-0.0121929	0.345786	-0.0352615	0.971871	0.996786	65.1083	48.7648	38.2069	59.3395	40.6629	52.0019	noa-1	Y48E1B.2	protein_coding_gene
WBGene00013002	68.8116	0.18169	0.266259	0.682379	0.494999	0.911883	64.3848	62.9879	66.0876	76.6019	71.1601	71.647		Y48E1B.3	protein_coding_gene
WBGene00013004	48.0154	-0.176894	0.352331	-0.502068	0.61562	0.942486	59.3209	34.5418	58.8592	44.2349	51.8453	39.2903	mrpl-37	Y48E1B.5	protein_coding_gene
WBGene00013006	61.9243	0.0301408	0.279993	0.107648	0.914275	0.98978	60.0443	62.9879	60.9245	62.5762	66.0773	58.9354	lin-38	Y48E1B.7	protein_coding_gene
WBGene00013007	26.8364	-0.757064	0.463495	-1.63338	0.102388	0.603935	40.5118	36.5736	23.7502	16.1835	16.2652	27.7343		Y48E1B.8	protein_coding_gene
WBGene00013008	46.1667	0.318973	0.361776	0.881686	0.377946	0.86177	35.4478	46.733	41.3047	33.4459	59.9778	60.091	clec-146	Y48E1B.9	protein_coding_gene
WBGene00013009	1.98475	1.38527	1.64185	0.843725	0.398823	NA	2.17028	1.01593	0	5.3945	1.01657	2.31119	fbxc-23	Y48E1B.11	protein_coding_gene
WBGene00013010	0	NA	NA	NA	NA	NA	0	0	0	0	0	0		C12C8.t4	tRNA_gene
WBGene00013011	61.058	0.182041	0.283366	0.642424	0.520598	0.919806	52.0866	60.956	58.8592	63.6551	66.0773	64.7134	snx-14	Y48E1B.14	protein_coding_gene
WBGene00013013	5.81223	0.787009	1.0535	0.747039	0.45504	NA	0.723425	9.1434	3.09786	3.2367	7.11601	11.556	clec-145	Y48E1B.16	protein_coding_gene
WBGene00013014	71.9119	0.131127	0.265307	0.494246	0.621132	0.943776	62.938	73.1472	70.2181	75.523	80.3093	69.3358		Y48E1C.1	protein_coding_gene
WBGene00013015	79.8919	0.154638	0.263265	0.587383	0.556946	0.929478	70.1722	79.2428	77.4464	78.7597	73.1933	100.537		Y48E1C.2	protein_coding_gene
WBGene00013017	75.6561	-0.108261	0.285273	-0.379499	0.704317	0.962557	76.6831	61.972	97.0661	67.9707	84.3756	65.869		Y48E1C.4	protein_coding_gene
WBGene00013018	120.306	-0.0939122	0.241379	-0.389065	0.697228	0.960195	143.962	129.024	99.1314	138.099	108.773	102.848		Y48G10A.1	protein_coding_gene
WBGene00013019	131.076	0.38249	0.218637	1.74943	0.0802161	0.547042	93.3218	123.944	124.947	147.809	139.271	157.161		Y48G10A.2	protein_coding_gene
WBGene00013020	100.604	-0.217233	0.238017	-0.912677	0.361412	0.851997	109.237	115.816	99.1314	88.4698	82.3425	108.626		Y48G10A.3	protein_coding_gene
WBGene00013021	58.3692	-0.0779137	0.296557	-0.262727	0.792761	0.971127	65.8317	49.7808	64.0223	59.3395	56.9281	54.3131	ints-8	Y48G10A.4	protein_coding_gene
WBGene00013023	7.61608	-0.990189	0.805111	-1.22988	0.218742	NA	10.8514	10.1593	9.29357	3.2367	4.06629	8.08918		Y48G10A.6	protein_coding_gene
WBGene00013024	165.984	0.219247	0.205248	1.0682	0.285428	0.800332	153.366	174.741	132.175	155.362	202.298	177.962	cept-2	Y49A3A.1	protein_coding_gene
WBGene00013025	756.251	-0.352661	0.136189	-2.58949	0.0096117	0.167062	949.134	876.751	717.67	671.076	678.055	644.823	vha-13	Y49A3A.2	protein_coding_gene
WBGene00013026	93.9196	0.172157	0.243967	0.705657	0.480401	0.907433	75.9596	97.5297	91.903	92.7854	95.5579	109.782		Y49A3A.3	protein_coding_gene
WBGene00013027	3.13461	0.358814	1.21795	0.294604	0.768296	NA	2.17028	3.0478	3.09786	3.2367	6.09944	1.1556		Y49A3A.4	protein_coding_gene
WBGene00013028	0	NA	NA	NA	NA	NA	0	0	0	0	0	0	efhc-1	Y49A10A.1	protein_coding_gene
WBGene00013029	195.526	-0.278092	0.173611	-1.60181	0.109197	0.622048	209.793	206.235	227.176	184.492	177.9	167.562	glrx-5	Y49E10.2	protein_coding_gene
WBGene00013030	165.471	0.273629	0.192909	1.41843	0.156065	0.700812	143.238	137.151	169.349	194.202	169.768	179.118		Y49E10.4	protein_coding_gene
WBGene00013031	0.821736	0.851638	2.43896	0.34918	0.726954	NA	0.723425	0	1.03262	2.1578	1.01657	0		Y49E10.7	pseudogene
WBGene00013032	0	NA	NA	NA	NA	NA	0	0	0	0	0	0	wht-9	Y49E10.9	pseudogene
WBGene00013033	1.30631	-1.41757	1.96101	-0.722873	0.469758	NA	3.61713	1.01593	1.03262	0	1.01657	1.1556		Y49E10.10	protein_coding_gene
WBGene00013034	133.495	0.183245	0.203361	0.901085	0.367543	0.854812	124.429	133.087	117.718	146.73	148.42	130.582	tat-1	Y49E10.11	protein_coding_gene
WBGene00013035	89.3851	-0.0890743	0.24711	-0.360465	0.7185	0.962557	94.0453	85.3384	97.0661	74.4441	97.5911	87.8254		Y49E10.16	protein_coding_gene
WBGene00013036	0.459215	-2.20316	3.59352	-0.613091	0.539816	NA	0.723425	2.03187	0	0	0	0	fbxa-218	Y49E10.17	protein_coding_gene
WBGene00013037	38.0769	-0.503652	0.363801	-1.38442	0.166231	0.712381	49.9163	41.6533	42.3374	28.0514	37.6132	28.8899		Y49E10.18	protein_coding_gene
WBGene00013038	359.493	-0.0125118	0.144358	-0.0866724	0.930932	0.993228	341.457	366.752	375.873	349.564	389.348	333.967	ani-1	Y49E10.19	protein_coding_gene
WBGene00013039	143.764	0.17376	0.224325	0.774591	0.438581	0.892543	120.812	119.88	165.219	129.468	167.735	159.472	scav-3	Y49E10.20	protein_coding_gene
WBGene00013040	57.8484	0.173828	0.312724	0.55585	0.578313	0.934334	42.6821	52.8286	68.1528	56.1028	66.0773	61.2466		Y49E10.21	protein_coding_gene
WBGene00013041	20.6454	0.0809619	0.484124	0.167234	0.867186	0.986219	23.1496	17.2709	19.6197	16.1835	23.3812	24.2675	pstk-1	Y49E10.22	protein_coding_gene
WBGene00013042	8.75514	-1.05389	0.793266	-1.32855	0.183996	NA	13.0217	15.239	7.22833	8.6312	6.09944	2.31119	cccp-1	Y49E10.23	protein_coding_gene
WBGene00013043	0.954983	-0.6749	2.13727	-0.315777	0.752172	NA	1.44685	1.01593	1.03262	1.0789	0	1.1556	arrd-16	Y49E10.24	protein_coding_gene
WBGene00013044	0.179817	1.20838	4.08047	0.296138	0.767125	NA	0	0	0	1.0789	0	0		Y49E10.25	protein_coding_gene
WBGene00013045	0	NA	NA	NA	NA	NA	0	0	0	0	0	0		Y49E10.27	protein_coding_gene
WBGene00013046	4.12788	-0.904268	1.18651	-0.762127	0.445984	NA	2.8937	6.0956	7.22833	0	5.08287	3.46679		Y50E8A.1	protein_coding_gene
WBGene00013047	0	NA	NA	NA	NA	NA	0	0	0	0	0	0		Y50E8A.2	protein_coding_gene
WBGene00013048	1.89926	-2.08103	1.72739	-1.20472	0.228311	NA	5.06398	2.03187	2.06524	1.0789	0	1.1556		Y50E8A.5	protein_coding_gene
WBGene00013049	0	NA	NA	NA	NA	NA	0	0	0	0	0	0		Y50E8A.6	protein_coding_gene
WBGene00013050	0	NA	NA	NA	NA	NA	0	0	0	0	0	0	lipl-8	Y50E8A.7	protein_coding_gene
WBGene00013051	0	NA	NA	NA	NA	NA	0	0	0	0	0	0		Y50E8A.8	pseudogene
WBGene00013052	0.420958	-0.381581	3.77591	-0.101057	0.919505	NA	1.44685	0	0	1.0789	0	0	scrm-7	Y50E8A.9	protein_coding_gene
WBGene00013053	0.459322	-0.590456	3.25944	-0.181152	0.856248	NA	0.723425	1.01593	0	0	1.01657	0		Y50E8A.10	protein_coding_gene
WBGene00013054	1.04242	2.42104	2.4978	0.96927	0.332411	NA	0	0	1.03262	0	4.06629	1.1556		Y50E8A.11	protein_coding_gene
WBGene00013055	2.07409	-0.975998	1.5526	-0.628623	0.529596	NA	2.17028	3.0478	3.09786	1.0789	3.04972	0		Y50E8A.12	protein_coding_gene
WBGene00013056	0	NA	NA	NA	NA	NA	0	0	0	0	0	0		Y50E8A.14	pseudogene
WBGene00013058	0	NA	NA	NA	NA	NA	0	0	0	0	0	0	clec-247	Y51A2A.1	protein_coding_gene
WBGene00013059	0	NA	NA	NA	NA	NA	0	0	0	0	0	0		Y51A2A.3	pseudogene
WBGene00013060	0.662416	1.72859	2.61463	0.661123	0.508534	NA	0.723425	0	0	1.0789	1.01657	1.1556		Y51A2A.4	protein_coding_gene
WBGene00013061	0	NA	NA	NA	NA	NA	0	0	0	0	0	0		Y51A2A.5	protein_coding_gene
WBGene00013062	0	NA	NA	NA	NA	NA	0	0	0	0	0	0		Y51A2A.6	protein_coding_gene
WBGene00013063	0	NA	NA	NA	NA	NA	0	0	0	0	0	0	clec-249	Y51A2A.7	protein_coding_gene
WBGene00013064	0	NA	NA	NA	NA	NA	0	0	0	0	0	0	clec-248	Y51A2A.11	protein_coding_gene
WBGene00013066	0	NA	NA	NA	NA	NA	0	0	0	0	0	0		Y51A2B.2	protein_coding_gene
WBGene00013067	0	NA	NA	NA	NA	NA	0	0	0	0	0	0	nhr-288	Y51A2B.3	protein_coding_gene
WBGene00013068	0.361713	-1.89633	4.01566	-0.472235	0.636759	NA	2.17028	0	0	0	0	0		Y51A2B.4	protein_coding_gene
WBGene00013069	0.651606	-2.73169	3.15386	-0.866143	0.386412	NA	2.8937	1.01593	0	0	0	0		Y51A2B.5	protein_coding_gene
WBGene00013070	0.120571	-0.71517	4.08047	-0.175266	0.86087	NA	0.723425	0	0	0	0	0		Y51A2B.6	protein_coding_gene
WBGene00013071	0	NA	NA	NA	NA	NA	0	0	0	0	0	0		Y51A2B.8	protein_coding_gene
WBGene00013072	0.169322	-0.71517	4.08047	-0.175266	0.86087	NA	0	1.01593	0	0	0	0		Y51A2D.1	protein_coding_gene
WBGene00013073	2.89036	-0.0297885	1.24569	-0.0239134	0.980922	NA	3.61713	3.0478	2.06524	1.0789	4.06629	3.46679	hmit-1.1	Y51A2D.4	protein_coding_gene
WBGene00013074	13.6282	-0.315239	0.604174	-0.521768	0.601832	0.937635	13.7451	18.2868	13.424	8.6312	17.2818	10.4004	hmit-1.2	Y51A2D.5	protein_coding_gene
WBGene00013075	49.7602	0.153435	0.313337	0.489679	0.624361	0.944235	49.1929	49.7808	42.3374	51.7872	56.9281	48.5351	ints-5	Y51A2D.7	protein_coding_gene
WBGene00013076	2.54347	0.224955	1.94704	0.115537	0.90802	NA	0	6.0956	1.03262	0	8.13259	0		Y51A2D.8	protein_coding_gene
WBGene00013077	218.682	-0.199114	0.180394	-1.10377	0.269691	0.788391	245.965	199.123	256.089	202.833	218.563	189.518	ttr-24	Y51A2D.9	protein_coding_gene
WBGene00013078	111.462	0.103546	0.256899	0.40306	0.686904	0.95918	122.982	76.195	122.882	106.811	130.121	109.782	ttr-25	Y51A2D.10	protein_coding_gene
WBGene00013079	26.4427	0.00233962	0.453946	0.00515395	0.995888	0.99836	34.001	27.4302	17.5545	21.578	31.5138	26.5787	ttr-26	Y51A2D.11	protein_coding_gene
WBGene00013080	27.5409	-0.67955	0.503037	-1.35089	0.17673	0.721932	18.8091	30.478	52.6635	17.2624	18.2983	27.7343		Y51A2D.13	protein_coding_gene
WBGene00013081	48.9504	-0.136167	0.343516	-0.396392	0.691816	0.959376	48.4695	51.8126	53.6962	32.367	59.9778	47.3795	txt-14	Y51A2D.14	protein_coding_gene
WBGene00013082	5.23113	0.0422876	0.976189	0.043319	0.965447	NA	7.23425	6.0956	2.06524	3.2367	8.13259	4.62239	grdn-1	Y51A2D.15	protein_coding_gene
WBGene00013083	31.3121	-0.410626	0.41781	-0.982808	0.325702	0.826374	48.4695	31.4939	26.8481	28.0514	26.4309	26.5787		Y51A2D.18	protein_coding_gene
WBGene00013085	0.872567	-1.87534	2.37455	-0.789766	0.429664	NA	2.17028	1.01593	1.03262	0	1.01657	0	mpz-6	Y51B9A.3	protein_coding_gene
WBGene00013086	35.1863	1.0622	0.457347	2.32253	0.0202045	0.269034	11.5748	28.4461	28.9133	38.8404	38.6298	64.7134	arrd-2	Y51B9A.4	protein_coding_gene
WBGene00013087	1.61628	-2.92687	2.4908	-1.17507	0.239965	NA	8.6811	0	0	0	1.01657	0		Y51B9A.5	protein_coding_gene
WBGene00013088	0.813916	-1.69513	2.4416	-0.694271	0.487512	NA	0.723425	1.01593	2.06524	1.0789	0	0		Y51B9A.6	protein_coding_gene
WBGene00013089	0.410571	-0.380964	3.81033	-0.0999819	0.920359	NA	1.44685	0	0	0	1.01657	0		Y51B9A.7	protein_coding_gene
WBGene00013090	0	NA	NA	NA	NA	NA	0	0	0	0	0	0		Y51B9A.8	protein_coding_gene
WBGene00013091	1.16327	0.612544	2.11951	0.289002	0.77258	NA	0.723425	0	2.06524	2.1578	2.03315	0		Y51B9A.9	protein_coding_gene
WBGene00013093	98.3574	0.0608624	0.235339	0.258615	0.795932	0.971145	88.2579	92.45	108.425	106.811	92.5082	101.693	cup-14	Y51H1A.2	protein_coding_gene
WBGene00013094	416.252	-0.174845	0.151583	-1.15346	0.24872	0.774467	486.865	388.087	448.156	409.982	350.718	413.704		Y51H1A.3	protein_coding_gene
WBGene00013095	147.228	0.0316383	0.196885	0.160694	0.872334	0.986219	146.855	152.39	137.338	154.283	134.188	158.317	ing-3	Y51H1A.4	protein_coding_gene
WBGene00013096	75.4369	0.258641	0.265774	0.973161	0.330474	0.83128	68.7254	73.1472	64.0223	76.6019	74.2099	95.9145	mcd-1	Y51H1A.6	protein_coding_gene
WBGene00013098	1.29164	1.52402	2.15817	0.706163	0.480087	NA	0	1.01593	1.03262	1.0789	0	4.62239		Y51H4A.1	protein_coding_gene
WBGene00013100	6.54744	0.0619881	0.929168	0.0667135	0.94681	NA	2.8937	7.11154	9.29357	7.5523	2.03315	10.4004	zip-7	Y51H4A.4	protein_coding_gene
WBGene00013101	4.87022	0.944267	0.974361	0.969115	0.332488	NA	2.8937	4.06374	3.09786	5.3945	9.14916	4.62239		Y51H4A.5	protein_coding_gene
WBGene00013102	0	NA	NA	NA	NA	NA	0	0	0	0	0	0		Y51H4A.6	protein_coding_gene
WBGene00013103	39.103	-0.841031	0.377704	-2.2267	0.0259676	0.318751	59.3209	53.8445	37.1743	23.7358	30.4972	30.0455		Y51H4A.7	protein_coding_gene
WBGene00013104	5.82773	-0.0494361	0.926503	-0.0533578	0.957447	NA	9.40453	2.03187	6.19571	6.4734	5.08287	5.77798		Y51H4A.8	protein_coding_gene
WBGene00013105	2.37126	0.0291075	2.20054	0.0132274	0.989446	NA	0	7.11154	0	0	7.11601	0	fip-7	Y51H4A.10	protein_coding_gene
WBGene00013106	8.01504	0.0425917	0.822502	0.051783	0.958702	NA	4.34055	12.1912	7.22833	7.5523	4.06629	12.7116	set-26	Y51H4A.12	protein_coding_gene
WBGene00013107	0.934487	-1.95899	2.31154	-0.847482	0.396727	NA	1.44685	1.01593	2.06524	1.0789	0	0		Y51H4A.13	protein_coding_gene
WBGene00013109	166.732	0.0621385	0.18458	0.336648	0.736382	0.965975	171.452	150.358	167.284	175.861	166.718	168.717		Y51H4A.15	protein_coding_gene
WBGene00013111	11.8739	0.281284	0.622243	0.452049	0.651234	0.949753	11.5748	9.1434	11.3588	10.789	12.1989	16.1784	sta-1	Y51H4A.17	protein_coding_gene
WBGene00013112	0	NA	NA	NA	NA	NA	0	0	0	0	0	0		Y51H4A.18	pseudogene
WBGene00013113	0	NA	NA	NA	NA	NA	0	0	0	0	0	0		Y51H4A.19	pseudogene
WBGene00013114	0	NA	NA	NA	NA	NA	0	0	0	0	0	0		Y51H4A.20	pseudogene
WBGene00013116	0.120571	-0.71517	4.08047	-0.175266	0.86087	NA	0.723425	0	0	0	0	0		Y51H4A.22	protein_coding_gene
WBGene00013117	0	NA	NA	NA	NA	NA	0	0	0	0	0	0		Y51H4A.23	protein_coding_gene
WBGene00013118	6.2908	-1.54782	0.919543	-1.68324	0.0923277	NA	13.7451	8.12747	6.19571	4.3156	3.04972	2.31119		Y51H4A.24	protein_coding_gene
WBGene00013119	2.45111	-0.757697	1.4133	-0.53612	0.591876	NA	5.06398	3.0478	1.03262	1.0789	1.01657	3.46679		Y51H4A.25	protein_coding_gene
WBGene00013120	2.54058	-0.16486	2.16817	-0.0760366	0.93939	NA	0	8.12747	0	0	7.11601	0	fipr-28	Y51H4A.26	protein_coding_gene
WBGene00013121	0.469816	1.10559	3.23455	0.341807	0.732496	NA	0.723425	0	0	1.0789	1.01657	0	spe-38	Y52B11A.1	protein_coding_gene
WBGene00013122	106.469	0.32679	0.226359	1.44368	0.14883	0.692852	94.0453	101.593	87.7726	131.626	112.84	110.937	impt-1	Y52B11A.2	protein_coding_gene
WBGene00013123	89.1698	0.142819	0.25474	0.560648	0.575037	0.934334	88.2579	95.4978	70.2181	100.338	81.3259	99.3813		Y52B11A.3	protein_coding_gene
WBGene00013124	3.26834	0.29552	1.19034	0.248265	0.803929	NA	3.61713	1.01593	4.13047	2.1578	4.06629	4.62239		Y52B11A.4	protein_coding_gene
WBGene00013125	0.677289	-2.75492	3.58896	-0.767609	0.44272	NA	0	4.06374	0	0	0	0	clec-92	Y52B11A.5	protein_coding_gene
WBGene00013126	1.26559	1.20885	2.05272	0.588904	0.555926	NA	2.17028	0	0	1.0789	2.03315	2.31119	mltn-2	Y52B11A.7	protein_coding_gene
WBGene00013127	318.024	0.219686	0.189893	1.15689	0.247316	0.77275	224.262	328.147	330.438	315.039	324.287	385.969		Y52B11A.8	protein_coding_gene
WBGene00013128	101.837	0.006529	0.243898	0.0267694	0.978644	0.996786	109.237	115.816	79.5116	100.338	106.74	99.3813	dxbp-1	Y52B11A.9	protein_coding_gene
WBGene00013129	46.6943	-0.00283559	0.330858	-0.00857042	0.993162	0.997836	49.9163	50.7967	39.2395	46.3927	40.6629	53.1575		Y52B11A.10	protein_coding_gene
WBGene00013130	0	NA	NA	NA	NA	NA	0	0	0	0	0	0		Y52B11B.1	protein_coding_gene
WBGene00013131	0.192599	1.20838	4.08047	0.296138	0.767125	NA	0	0	0	0	0	1.1556	pigl-1	Y52B11C.1	protein_coding_gene
WBGene00013132	97.0913	0.505219	0.235265	2.14744	0.0317581	0.360605	78.1299	78.2269	84.6747	124.074	116.906	100.537	strd-1	Y52D3.1	protein_coding_gene
WBGene00013134	1.4995	-0.0312051	1.76338	-0.0176962	0.985881	NA	1.44685	1.01593	2.06524	2.1578	0	2.31119	hsf-2	Y53C10A.3	pseudogene
WBGene00013135	2.63622	-0.508085	1.29569	-0.392134	0.694959	NA	2.17028	5.07967	2.06524	2.1578	2.03315	2.31119	rga-2	Y53C10A.4	protein_coding_gene
WBGene00013136	38.3853	-0.505913	0.390112	-1.29684	0.194686	0.741695	54.2569	48.7648	32.0112	30.2092	39.6464	25.4231	tmem-189	Y53C10A.5	protein_coding_gene
WBGene00013137	140.704	0.252258	0.196872	1.28133	0.200079	0.748343	133.11	122.928	129.077	162.914	149.436	146.761		Y53C10A.6	protein_coding_gene
WBGene00013138	1.69071	-2.98586	2.13491	-1.39858	0.161938	NA	5.06398	4.06374	0	0	1.01657	0		Y53C10A.10	protein_coding_gene
WBGene00013139	143.07	0.135369	0.211328	0.640565	0.521805	0.919966	148.302	117.848	142.501	171.545	137.237	140.983		Y53C12A.3	protein_coding_gene
WBGene00013140	131.448	0.071193	0.212759	0.334619	0.737913	0.966086	109.961	140.199	135.273	139.178	139.271	124.804	mop-25.2	Y53C12A.4	protein_coding_gene
WBGene00013141	3.33513	-0.694415	1.17728	-0.589846	0.555294	NA	2.17028	4.06374	6.19571	3.2367	2.03315	2.31119		Y53C12A.6	protein_coding_gene
WBGene00013142	0.821035	-1.77932	2.66736	-0.667071	0.504727	NA	2.8937	1.01593	0	0	1.01657	0		Y53C12A.7	protein_coding_gene
WBGene00013143	79.5905	-0.459141	0.262726	-1.74761	0.0805319	0.547042	96.2155	103.625	76.4138	66.8918	65.0607	69.3358		Y53C12B.1	protein_coding_gene
WBGene00013144	341.255	-0.0407856	0.149062	-0.273616	0.78438	0.970625	360.266	310.876	366.58	318.276	334.453	357.079	pno-1	Y53C12B.2	protein_coding_gene
WBGene00013145	1.11402	-0.135811	1.9909	-0.0682162	0.945614	NA	1.44685	1.01593	1.03262	0	2.03315	1.1556	cutl-2	Y53C12B.6	protein_coding_gene
WBGene00013146	7.59404	-1.16093	0.816151	-1.42245	0.154896	NA	7.95768	9.1434	14.4567	6.4734	4.06629	3.46679		Y53C12B.7	protein_coding_gene
WBGene00013147	0.459429	1.06722	3.65961	0.291622	0.770575	NA	0.723425	0	0	0	2.03315	0	eyg-1	Y53C12C.1	protein_coding_gene
WBGene00013148	0.361713	-1.89633	4.01566	-0.472235	0.636759	NA	2.17028	0	0	0	0	0		Y53F4A.2	protein_coding_gene
WBGene00013149	2.62149	-0.471419	1.465	-0.321788	0.747613	NA	0	4.06374	5.16309	2.1578	2.03315	2.31119		Y53F4B.1	protein_coding_gene
WBGene00013150	84.6929	0.197347	0.27951	0.706047	0.480159	0.907433	78.8533	86.3544	71.2507	102.496	64.0441	105.159	pole-4	Y53F4B.3	protein_coding_gene
WBGene00013151	60.6799	-0.155438	0.292966	-0.530569	0.595717	0.937123	57.874	67.0516	67.1202	66.8918	50.8287	54.3131	nsun-5	Y53F4B.4	protein_coding_gene
WBGene00013152	0	NA	NA	NA	NA	NA	0	0	0	0	0	0		Y53F4B.5	protein_coding_gene
WBGene00013153	0.192599	1.20838	4.08047	0.296138	0.767125	NA	0	0	0	0	0	1.1556		Y53F4B.6	pseudogene
WBGene00013154	0.169322	-0.71517	4.08047	-0.175266	0.86087	NA	0	1.01593	0	0	0	0		Y53F4B.7	protein_coding_gene
WBGene00013155	0.120571	-0.71517	4.08047	-0.175266	0.86087	NA	0.723425	0	0	0	0	0		Y53F4B.8	pseudogene
WBGene00013156	111.942	0.0894411	0.241969	0.369639	0.711652	0.962557	136.004	97.5297	90.8704	114.363	113.856	119.026		Y53F4B.9	protein_coding_gene
WBGene00013157	0.192599	1.20838	4.08047	0.296138	0.767125	NA	0	0	0	0	0	1.1556		Y53F4B.10	protein_coding_gene
WBGene00013158	3.63616	-1.65148	1.28568	-1.28452	0.19896	NA	9.40453	6.0956	1.03262	1.0789	3.04972	1.1556		Y53F4B.11	protein_coding_gene
WBGene00013159	3.3476	-1.11072	1.25682	-0.883756	0.376828	NA	6.51083	1.01593	6.19571	2.1578	3.04972	1.1556		Y53F4B.12	protein_coding_gene
WBGene00013160	87.0423	0.00880049	0.253064	0.0347757	0.972259	0.996786	91.1516	90.4181	78.479	73.3652	89.4585	99.3813		Y53F4B.13	protein_coding_gene
WBGene00013161	78.661	-0.436407	0.277604	-1.57205	0.115939	0.637415	112.131	86.3544	72.2833	70.1285	64.0441	67.0246		Y53F4B.14	protein_coding_gene
WBGene00013162	0	NA	NA	NA	NA	NA	0	0	0	0	0	0		Y53F4B.16	pseudogene
WBGene00013163	0	NA	NA	NA	NA	NA	0	0	0	0	0	0		Y53F4B.17	protein_coding_gene
WBGene00013164	2.34066	-0.280072	1.49532	-0.187299	0.851426	NA	3.61713	4.06374	0	2.1578	3.04972	1.1556		Y53F4B.18	protein_coding_gene
WBGene00013165	1.37514	-2.66599	2.59136	-1.0288	0.303575	NA	7.23425	0	0	0	1.01657	0		Y53F4B.19	protein_coding_gene
WBGene00013166	1.35555	-0.656645	2.00594	-0.32735	0.743403	NA	2.8937	0	2.06524	2.1578	1.01657	0		Y53F4B.20	protein_coding_gene
WBGene00013167	1.9197	-0.2324	1.63615	-0.14204	0.887048	NA	2.17028	4.06374	0	1.0789	3.04972	1.1556		Y53F4B.21	protein_coding_gene
WBGene00013168	236.767	0.155066	0.165802	0.935252	0.349658	0.843525	227.155	209.282	235.437	264.331	226.696	257.698	arp-1	Y53F4B.22	protein_coding_gene
WBGene00013169	5.0381	-2.22171	1.07297	-2.07062	0.0383943	NA	11.5748	7.11154	6.19571	2.1578	2.03315	1.1556		Y53F4B.23	protein_coding_gene
WBGene00013170	0.531141	-0.946645	3.46488	-0.273212	0.784691	NA	2.17028	0	0	0	1.01657	0		Y53F4B.24	protein_coding_gene
WBGene00013171	0.120571	-0.71517	4.08047	-0.175266	0.86087	NA	0.723425	0	0	0	0	0		Y53F4B.25	protein_coding_gene
WBGene00013172	0	NA	NA	NA	NA	NA	0	0	0	0	0	0		Y53F4B.26	protein_coding_gene
WBGene00013173	0.120571	-0.71517	4.08047	-0.175266	0.86087	NA	0.723425	0	0	0	0	0		Y53F4B.27	protein_coding_gene
WBGene00013175	0.531141	-0.946645	3.46488	-0.273212	0.784691	NA	2.17028	0	0	0	1.01657	0		Y53F4B.36	protein_coding_gene
WBGene00013176	61.9454	-0.156082	0.329455	-0.473759	0.635672	0.946471	74.5128	43.6852	77.4464	46.3927	66.0773	63.5578		Y53F4B.39	protein_coding_gene
WBGene00013177	50.5281	0.0808797	0.315227	0.256576	0.797506	0.971643	54.9803	45.717	46.4678	55.0239	55.9115	45.0683	rsy-1	Y53H1A.1	protein_coding_gene
WBGene00013178	85.8558	0.228581	0.251001	0.910677	0.362466	0.851997	88.2579	80.2588	68.1528	88.4698	89.4585	100.537		Y53H1A.2	protein_coding_gene
WBGene00013179	0.565016	2.74351	3.33347	0.823019	0.410497	NA	0	0	0	1.0789	0	2.31119	clec-100	Y53H1A.3	protein_coding_gene
WBGene00013180	0.241142	-1.33872	4.06397	-0.329411	0.741845	NA	1.44685	0	0	0	0	0	cutl-10	Y53H1B.1	protein_coding_gene
WBGene00013181	160.258	0.573788	0.198036	2.89738	0.00376288	0.0867303	120.812	139.183	127.012	178.019	218.563	177.962		Y53H1B.2	protein_coding_gene
WBGene00013182	0	NA	NA	NA	NA	NA	0	0	0	0	0	0		Y53H1B.4	protein_coding_gene
WBGene00013184	0	NA	NA	NA	NA	NA	0	0	0	0	0	0	clpr-4	Y53H1B.6	protein_coding_gene
WBGene00013186	0	NA	NA	NA	NA	NA	0	0	0	0	0	0		Y53H1C.3	protein_coding_gene
WBGene00013187	1.4042	-1.53741	1.98229	-0.775574	0.438001	NA	2.17028	2.03187	2.06524	2.1578	0	0	npr-34	Y54E2A.1	protein_coding_gene
WBGene00013188	48.1399	-0.034627	0.349825	-0.0989838	0.921151	0.991004	52.81	37.5896	55.7614	57.1817	50.8287	34.6679	smg-9	Y54E2A.2	protein_coding_gene
WBGene00013189	82.8005	-0.0923447	0.247522	-0.373077	0.709091	0.962557	82.4705	86.3544	87.7726	79.8386	86.4088	73.9582		Y54E2A.4	protein_coding_gene
WBGene00013190	1.37524	-2.63297	2.27686	-1.1564	0.247517	NA	5.06398	2.03187	0	0	0	1.1556		Y54E2A.5	protein_coding_gene
WBGene00013192	0.602854	-2.62376	3.72188	-0.704957	0.480837	NA	3.61713	0	0	0	0	0		Y54E2A.7	protein_coding_gene
WBGene00013193	59.9457	-0.0385445	0.285	-0.135244	0.892419	0.988266	56.4272	60.956	65.055	59.3395	58.9613	58.9354		Y54E2A.8	protein_coding_gene
WBGene00013194	2.63232	-2.73143	1.87593	-1.45604	0.145381	NA	8.6811	5.07967	0	0	2.03315	0		Y54E2A.9	protein_coding_gene
WBGene00013195	2.71843	-0.582075	1.28741	-0.452131	0.651175	NA	3.61713	4.06374	2.06524	3.2367	1.01657	2.31119		Y54E2A.10	protein_coding_gene
WBGene00013196	90.5084	0.276731	0.242617	1.14061	0.254033	0.777872	76.6831	85.3384	83.6421	92.7854	92.5082	112.093	tbc-20	Y54E2A.12	protein_coding_gene
WBGene00013197	11.0041	-0.657783	0.673303	-0.97695	0.328594	0.830882	18.8091	12.1912	9.29357	8.6312	10.1657	6.93358	ttm-5	Y54E5A.1	protein_coding_gene
WBGene00013198	3.09026	-0.601625	1.3579	-0.443055	0.657726	NA	5.06398	5.07967	1.03262	4.3156	3.04972	0		Y54E5A.2	protein_coding_gene
WBGene00013200	258.213	-0.427851	0.193313	-2.21325	0.0268802	0.325246	319.754	240.776	327.34	225.49	184	251.92		Y54E5A.5	protein_coding_gene
WBGene00013201	39.6941	0.154005	0.350496	0.439392	0.660378	0.952919	34.001	34.5418	44.4026	42.0771	42.6961	40.4459	dus-2	Y54E5A.6	protein_coding_gene
WBGene00013202	88.2399	0.0501161	0.247891	0.20217	0.839784	0.981136	80.3002	101.593	78.479	90.6276	89.4585	88.981		Y54E5A.7	protein_coding_gene
WBGene00013203	17.618	-0.704719	0.530644	-1.32804	0.184163	0.7296	22.4262	22.3505	20.6524	17.2624	9.14916	13.8672		Y54E5A.8	protein_coding_gene
WBGene00013204	51.0666	0.150095	0.32166	0.466627	0.640767	0.947002	44.1289	56.8923	44.4026	44.2349	58.9613	57.7798		Y54E5B.2	protein_coding_gene
WBGene00013207	4.76416	-0.718548	0.976689	-0.735697	0.461915	NA	6.51083	7.11154	4.13047	4.3156	3.04972	3.46679	zipt-2.3	Y54G9A.4	protein_coding_gene
WBGene00013208	305.093	0.426217	0.171856	2.48008	0.0131353	0.207474	229.326	236.713	315.981	352.8	337.502	358.235		Y54G9A.5	protein_coding_gene
WBGene00013209	329.018	0.0631587	0.158424	0.398669	0.690137	0.95918	282.136	322.051	362.449	313.96	353.768	339.745	bub-3	Y54G9A.6	protein_coding_gene
WBGene00013210	111.455	-0.177843	0.247243	-0.719305	0.471953	0.90339	141.068	102.609	110.49	122.995	86.4088	105.159		Y54G9A.7	protein_coding_gene
WBGene00013211	47.6528	-0.0284131	0.343009	-0.0828347	0.933983	0.994058	52.0866	50.7967	41.3047	61.4973	38.6298	41.6015		Y54G9A.9	protein_coding_gene
WBGene00013212	2.31568	0.282655	1.39863	0.202094	0.839843	NA	2.17028	3.0478	1.03262	4.3156	1.01657	2.31119		Y54G11A.1	protein_coding_gene
WBGene00013213	138.505	0.031987	0.198552	0.161101	0.872014	0.986219	137.451	136.135	137.338	128.389	148.42	143.294		Y54G11A.2	protein_coding_gene
WBGene00013214	304.258	0.105526	0.149946	0.70376	0.481583	0.907678	277.795	298.685	303.59	337.696	313.105	294.677		Y54G11A.3	protein_coding_gene
WBGene00013215	2.27252	1.98024	1.55361	1.27461	0.202449	NA	0.723425	0	2.06524	2.1578	4.06629	4.62239		Y54G11A.4	protein_coding_gene
WBGene00013216	23.623	-0.690021	0.513347	-1.34416	0.178896	0.725388	36.1713	33.5258	17.5545	24.8147	11.1823	18.4895		Y54G11A.7	protein_coding_gene
WBGene00013217	86.618	-0.177905	0.293186	-0.606797	0.543985	0.927055	112.854	90.4181	72.2833	93.8643	92.5082	57.7798	ddl-3	Y54G11A.8	protein_coding_gene
WBGene00013218	128.849	0.34	0.219954	1.54578	0.122159	0.652229	113.578	99.5615	128.045	163.993	128.088	139.827		Y54G11A.9	protein_coding_gene
WBGene00013219	350.798	0.108344	0.155149	0.698321	0.484977	0.909126	321.201	310.876	381.036	344.169	347.668	399.836	elof-1	Y54G11A.11	protein_coding_gene
WBGene00013220	54.4996	-0.0949685	0.314841	-0.30164	0.762926	0.969137	52.0866	46.733	70.2181	49.6294	52.8618	55.4686	ctl-3	Y54G11A.13	protein_coding_gene
WBGene00013221	2.15431	0.525297	1.50776	0.348396	0.727543	NA	2.17028	0	3.09786	2.1578	2.03315	3.46679		Y54G11A.14	protein_coding_gene
WBGene00013222	0.972957	-0.855239	2.29581	-0.372522	0.709504	NA	0.723425	1.01593	2.06524	0	2.03315	0	dmsr-6	Y54G11B.1	protein_coding_gene
WBGene00013223	184.572	0.0714789	0.175475	0.407344	0.683755	0.95918	173.622	182.868	183.806	198.518	186.033	182.584	efa-6	Y55D9A.1	protein_coding_gene
WBGene00013224	118.149	0.0720256	0.229451	0.313904	0.753594	0.96907	113.578	136.135	96.0335	127.31	126.055	109.782		Y55D9A.2	protein_coding_gene
WBGene00013225	154.168	-0.0109507	0.189017	-0.0579348	0.953801	0.995898	151.919	154.422	157.991	143.494	156.552	160.628		Y56A3A.2	protein_coding_gene
WBGene00013226	0.639032	-1.23968	2.9009	-0.427345	0.669128	NA	0.723425	2.03187	0	1.0789	0	0	faah-5	Y56A3A.5	protein_coding_gene
WBGene00013227	8.24217	-0.676253	0.785137	-0.861318	0.389063	NA	13.0217	9.1434	8.26095	5.3945	10.1657	3.46679		Y56A3A.6	protein_coding_gene
WBGene00013228	36.2688	-0.0700224	0.432293	-0.161979	0.871323	0.986219	55.7037	34.5418	20.6524	37.7615	36.5966	32.3567		Y56A3A.7	protein_coding_gene
WBGene00013230	11.7802	1.23909	0.642932	1.92725	0.0539483	0.474186	5.7874	6.0956	9.29357	16.1835	18.2983	15.0228	fbxb-22	Y56A3A.10	protein_coding_gene
WBGene00013231	75.1804	0.387501	0.27269	1.42103	0.155308	0.700578	59.3209	56.8923	79.5116	91.7065	79.2927	84.3586	tsen-2	Y56A3A.11	protein_coding_gene
WBGene00013232	84.5951	0.0211325	0.277428	0.076173	0.939281	0.994058	65.8317	81.2747	105.327	76.6019	80.3093	98.2257	faah-4	Y56A3A.12	protein_coding_gene
WBGene00013233	16.9336	0.511412	0.541377	0.944652	0.344837	0.841295	12.2982	17.2709	12.3914	14.0257	21.348	24.2675	sdz-33	Y56A3A.14	protein_coding_gene
WBGene00013234	10.2962	0.349429	0.712639	0.490331	0.623899	0.944235	5.7874	6.0956	15.4893	10.789	13.2155	10.4004	fbxb-24	Y56A3A.15	protein_coding_gene
WBGene00013235	131.171	-0.0352249	0.218598	-0.16114	0.871983	0.986219	122.259	140.199	136.306	106.811	147.403	134.049		Y56A3A.16	protein_coding_gene
WBGene00013236	208.882	-0.234483	0.192571	-1.21764	0.223359	0.758163	243.071	197.091	236.47	188.808	163.668	224.186		Y56A3A.18	protein_coding_gene
WBGene00013237	455.305	-0.22921	0.135012	-1.6977	0.0895646	0.570295	486.142	460.218	527.668	408.903	400.53	448.372		Y56A3A.19	protein_coding_gene
WBGene00013238	915.852	-0.0942837	0.117279	-0.803928	0.421439	0.885581	1022.2	931.611	881.856	899.803	830.541	929.1	trap-4	Y56A3A.21	protein_coding_gene
WBGene00013239	234.062	-0.00225175	0.164827	-0.0136613	0.9891	0.997495	223.538	222.49	257.122	224.411	239.911	236.897		Y56A3A.22	protein_coding_gene
WBGene00013240	67.6356	0.166935	0.27731	0.60198	0.547187	0.928447	68.002	53.8445	69.1854	66.8918	76.243	71.647		Y56A3A.28	protein_coding_gene
WBGene00013241	140.458	0.366344	0.220852	1.65878	0.0971608	0.594173	100.556	133.087	135.273	139.178	155.536	179.118	ung-1	Y56A3A.29	protein_coding_gene
WBGene00013242	6.78501	-0.426538	0.817703	-0.52163	0.601928	NA	7.95768	8.12747	7.22833	7.5523	4.06629	5.77798		Y56A3A.30	protein_coding_gene
WBGene00013243	52.3403	0.151669	0.323324	0.469092	0.639004	0.946875	37.6181	56.8923	54.7288	52.8661	51.8453	60.091		Y56A3A.31	protein_coding_gene
WBGene00013244	15.004	0.421463	0.576051	0.731641	0.464388	0.899301	10.8514	13.2071	14.4567	14.0257	13.2155	24.2675		Y56A3A.33	protein_coding_gene
WBGene00013246	24.543	-0.0537048	0.494907	-0.108515	0.913587	0.98978	26.0433	29.4621	19.6197	18.3413	37.6132	16.1784		Y57A10A.1	pseudogene
WBGene00013247	22.153	0.476355	0.475756	1.00126	0.316702	0.820166	18.8091	22.3505	14.4567	30.2092	27.4475	19.6451		Y57A10A.2	protein_coding_gene
WBGene00013248	38.8854	0.437808	0.349974	1.25097	0.210945	0.754315	29.6604	35.5577	34.0764	46.3927	43.7127	43.9127		Y57A10A.3	pseudogene
WBGene00013249	3.67627	-0.620766	1.15321	-0.538295	0.590373	NA	2.17028	5.07967	6.19571	1.0789	4.06629	3.46679		Y57A10A.4	protein_coding_gene
WBGene00013250	27.0677	0.251964	0.423875	0.594429	0.552225	0.928618	23.873	24.3824	25.8155	29.1303	23.3812	35.8235		Y57A10A.5	protein_coding_gene
WBGene00013251	4.92448	0.129768	0.970874	0.133661	0.893671	NA	2.8937	5.07967	6.19571	5.3945	3.04972	6.93358		Y57A10A.6	pseudogene
WBGene00013252	11.5604	0.342097	0.625143	0.54723	0.584221	0.93553	10.128	10.1593	10.3262	10.789	15.2486	12.7116		Y57A10A.7	pseudogene
WBGene00013253	65.4957	0.010582	0.276103	0.0383264	0.969427	0.996786	60.7677	71.1154	64.0223	69.0496	60.9944	67.0246		Y57A10A.8	protein_coding_gene
WBGene00013254	32.8755	0.210851	0.440198	0.478992	0.631944	0.946471	18.0856	34.5418	39.2395	25.8936	35.5801	43.9127	tag-276	Y57A10A.9	protein_coding_gene
WBGene00013255	31.33	-0.727653	0.417591	-1.7425	0.081421	0.547042	51.3632	30.478	35.109	24.8147	25.4143	20.8007	tric-1B.1	Y57A10A.10	protein_coding_gene
WBGene00013256	193.879	0.0908137	0.183825	0.494024	0.621289	0.943776	186.644	210.298	166.252	210.386	184	205.696		Y57A10A.13	protein_coding_gene
WBGene00013257	7.07809	-0.0560931	0.810766	-0.0691853	0.944842	NA	7.23425	6.0956	8.26095	5.3945	5.08287	10.4004		Y57A10A.14	protein_coding_gene
WBGene00013258	30.4212	0.15567	0.416292	0.373944	0.708446	0.962557	26.0433	28.4461	32.0112	43.156	27.4475	25.4231	polg-1	Y57A10A.15	protein_coding_gene
WBGene00013259	102.76	0.156013	0.247867	0.629424	0.529071	0.921854	78.1299	94.4818	119.784	113.285	105.724	105.159	trpp-5	Y57A10A.16	protein_coding_gene
WBGene00013260	152.633	0.0540713	0.190291	0.284151	0.776295	0.969717	151.196	144.263	153.86	145.652	163.668	157.161	rsr-2	Y57A10A.19	protein_coding_gene
WBGene00013261	31.7241	0.0426215	0.398436	0.106972	0.914811	0.98978	30.3839	28.4461	35.109	34.5248	37.6132	24.2675	sinh-1	Y57A10A.20	protein_coding_gene
WBGene00013263	34.756	-0.534331	0.39066	-1.36776	0.171386	0.71439	48.4695	44.7011	29.9459	25.8936	29.4806	30.0455	txdc-12.1	Y57A10A.23	protein_coding_gene
WBGene00013264	0	NA	NA	NA	NA	NA	0	0	0	0	0	0		Y57A10A.24	protein_coding_gene
WBGene00013265	78.7893	0.101686	0.260605	0.390191	0.696395	0.960195	74.5128	83.3066	70.2181	92.7854	72.1767	79.7362	parn-2	Y57A10A.25	protein_coding_gene
WBGene00013266	37.1897	0.0536344	0.412111	0.130145	0.896451	0.988701	26.7667	41.6533	41.3047	24.8147	36.5966	52.0019		Y57A10A.26	protein_coding_gene
WBGene00013267	79.9553	-0.281467	0.264772	-1.06305	0.287758	0.803048	83.9173	81.2747	98.0987	85.2331	63.0276	68.1802		Y57A10A.27	protein_coding_gene
WBGene00013268	67.8066	0.104579	0.292312	0.357764	0.72052	0.962557	81.747	56.8923	56.794	63.6551	77.2596	70.4914	tric-1B.2	Y57A10A.28	protein_coding_gene
WBGene00013269	146.355	-0.0593157	0.203991	-0.290776	0.771223	0.969137	146.855	134.103	167.284	158.598	137.237	134.049		Y57A10A.29	protein_coding_gene
WBGene00013270	166.557	0.200022	0.200797	0.996141	0.319182	0.821322	170.728	158.486	135.273	153.204	192.132	189.518		Y57A10A.31	protein_coding_gene
WBGene00013272	0.169429	1.20838	4.08047	0.296138	0.767125	NA	0	0	0	0	1.01657	0	aqp-12	Y57A10A.35	protein_coding_gene
WBGene00013273	3.05744	-0.92951	1.31403	-0.707371	0.479336	NA	2.8937	4.06374	5.16309	2.1578	4.06629	0	2022-03-05	Y57A10B.1	protein_coding_gene
WBGene00013275	39.4538	-0.242908	0.401351	-0.605224	0.54503	0.927398	48.4695	37.5896	42.3374	34.5248	51.8453	21.9563	btb-14	Y57A10B.3	protein_coding_gene
WBGene00013276	0.169429	1.20838	4.08047	0.296138	0.767125	NA	0	0	0	0	1.01657	0	sre-42	Y57A10B.4	protein_coding_gene
WBGene00013277	0	NA	NA	NA	NA	NA	0	0	0	0	0	0	sre-41	Y57A10B.5	protein_coding_gene
WBGene00013278	8.16856	-0.0308252	0.871953	-0.0353519	0.971799	NA	9.40453	5.07967	10.3262	2.1578	16.2652	5.77798		Y57A10B.6	protein_coding_gene
WBGene00013279	0.941499	-3.25724	2.74715	-1.18568	0.235749	NA	3.61713	2.03187	0	0	0	0		Y57A10B.7	protein_coding_gene
WBGene00013280	7.55574	0.547447	0.946485	0.5784	0.562994	NA	2.17028	10.1593	6.19571	3.2367	5.08287	18.4895		Y57A10C.1	protein_coding_gene
WBGene00013281	0	NA	NA	NA	NA	NA	0	0	0	0	0	0	sre-27	Y57A10C.3	protein_coding_gene
WBGene00013282	0	NA	NA	NA	NA	NA	0	0	0	0	0	0	sre-26	Y57A10C.4	protein_coding_gene
WBGene00013283	0	NA	NA	NA	NA	NA	0	0	0	0	0	0	sre-25	Y57A10C.5	pseudogene
WBGene00013284	118.901	-0.7424	0.271487	-2.73457	0.00624626	0.123787	125.876	118.864	202.393	86.312	103.691	76.2694	daf-22	Y57A10C.6	protein_coding_gene
WBGene00013285	0	NA	NA	NA	NA	NA	0	0	0	0	0	0	dct-12	Y57A10C.7	protein_coding_gene
WBGene00013286	0	NA	NA	NA	NA	NA	0	0	0	0	0	0		Y57A10C.8	protein_coding_gene
WBGene00013287	0.179817	1.20838	4.08047	0.296138	0.767125	NA	0	0	0	1.0789	0	0		Y57A10C.9	protein_coding_gene
WBGene00013288	0	NA	NA	NA	NA	NA	0	0	0	0	0	0		Y57A10C.10	protein_coding_gene
WBGene00013289	14.5687	-1.55417	0.751386	-2.06841	0.0386016	0.400062	37.6181	21.3346	6.19571	8.6312	10.1657	3.46679	tag-273	Y57G11A.1	protein_coding_gene
WBGene00013290	10.7993	-2.42051	2.13957	-1.13131	0.257926	0.779383	38.3415	14.2231	2.06524	0	10.1657	0		Y57G11A.2	protein_coding_gene
WBGene00013292	11.7688	-0.868367	0.652262	-1.33132	0.183085	0.727706	15.9154	19.3027	10.3262	7.5523	7.11601	10.4004		Y57G11A.4	protein_coding_gene
WBGene00013293	0.179817	1.20838	4.08047	0.296138	0.767125	NA	0	0	0	1.0789	0	0		Y57G11A.5	protein_coding_gene
WBGene00013294	0	NA	NA	NA	NA	NA	0	0	0	0	0	0	pals-30	Y57G11B.1	protein_coding_gene
WBGene00013295	9.37575	-0.00190227	0.739354	-0.00257288	0.997947	NA	8.6811	7.11154	12.3914	4.3156	12.1989	11.556		Y57G11B.2	protein_coding_gene
WBGene00013296	0.944386	-2.02914	2.56296	-0.791718	0.428525	NA	3.61713	0	1.03262	0	1.01657	0		Y57G11B.3	protein_coding_gene
WBGene00013297	589.496	-0.290949	0.159068	-1.82908	0.0673879	0.51771	536.781	669.5	741.42	463.927	584.53	540.819		Y57G11B.5	protein_coding_gene
WBGene00013298	0.172103	-0.71517	4.08047	-0.175266	0.86087	NA	0	0	1.03262	0	0	0		Y57G11B.6	protein_coding_gene
WBGene00013299	1.8116	-0.754792	2.08034	-0.362822	0.716738	NA	5.7874	1.01593	0	0	4.06629	0	irld-18	Y57G11B.7	protein_coding_gene
WBGene00013300	0.29	0.246611	4.08047	0.0604368	0.951808	NA	0.723425	0	0	0	1.01657	0	lgc-7	Y57G11C.2	protein_coding_gene
WBGene00013301	5.2269	0.341816	0.962357	0.355187	0.72245	NA	6.51083	4.06374	3.09786	5.3945	3.04972	9.24477		Y57G11C.3	protein_coding_gene
WBGene00013302	49.5399	0.00305934	0.330807	0.00924812	0.992621	0.997836	49.9163	42.6692	55.7614	58.2606	38.6298	52.0019	vti-1	Y57G11C.4	protein_coding_gene
WBGene00013303	1.75285	-1.25061	1.71348	-0.729866	0.465472	NA	4.34055	2.03187	1.03262	1.0789	2.03315	0		Y57G11C.5	protein_coding_gene
WBGene00013304	1.35218	-1.58111	2.29466	-0.689039	0.490799	NA	5.06398	1.01593	0	0	2.03315	0	ptp-5.2	Y57G11C.6	protein_coding_gene
WBGene00013305	0	NA	NA	NA	NA	NA	0	0	0	0	0	0		Y57G11C.7	pseudogene
WBGene00013306	5.06535	-0.0190216	0.941836	-0.0201962	0.983887	NA	5.06398	5.07967	5.16309	7.5523	4.06629	3.46679		Y57G11C.8	protein_coding_gene
WBGene00013307	302.792	0.0892105	0.155765	0.572726	0.566831	0.932116	277.795	312.908	290.166	279.435	337.502	318.945		Y57G11C.9	protein_coding_gene
WBGene00013308	15.571	0.0458985	0.575998	0.0796851	0.936488	0.994058	9.40453	17.2709	19.6197	15.1046	19.3149	12.7116	nuo-3	Y57G11C.12	protein_coding_gene
WBGene00013310	6.7424	-1.68643	0.892908	-1.88869	0.058933	NA	14.4685	9.1434	7.22833	3.2367	4.06629	2.31119		Y57G11C.14	protein_coding_gene
WBGene00013311	1385.8	-0.172725	0.163258	-1.05799	0.290061	0.803048	1862.82	1399.96	1141.04	1276.34	1276.82	1357.83	sec-61.A	Y57G11C.15	protein_coding_gene
WBGene00013312	0.361922	0.246612	3.98975	0.0618113	0.950713	NA	0	1.01593	0	0	0	1.1556	hhat-2	Y57G11C.17	protein_coding_gene
WBGene00013313	0	NA	NA	NA	NA	NA	0	0	0	0	0	0		Y57G11C.18	pseudogene
WBGene00013315	0	NA	NA	NA	NA	NA	0	0	0	0	0	0		Y57G11C.20	protein_coding_gene
WBGene00013316	0	NA	NA	NA	NA	NA	0	0	0	0	0	0		Y57G11C.21	pseudogene
WBGene00013317	4.0918	-0.110775	1.06509	-0.104005	0.917166	NA	6.51083	4.06374	2.06524	5.3945	3.04972	3.46679		Y57G11C.22	protein_coding_gene
WBGene00013318	0.895528	-3.19169	2.83955	-1.12401	0.261008	NA	4.34055	0	1.03262	0	0	0		Y57G11C.23	protein_coding_gene
WBGene00013319	29.2756	0.30406	0.444807	0.683577	0.494242	0.911736	16.6388	30.478	32.0112	26.9725	40.6629	28.8899	ccch-5	Y57G11C.25	protein_coding_gene
WBGene00013320	0	NA	NA	NA	NA	NA	0	0	0	0	0	0	srt-51	Y57G11C.27	pseudogene
WBGene00013321	17.5295	0.0311264	0.536256	0.058044	0.953714	0.995898	12.2982	19.3027	20.6524	12.9468	20.3315	19.6451		Y57G11C.31	protein_coding_gene
WBGene00013322	0.46971	-0.590606	3.23576	-0.182525	0.855171	NA	0.723425	1.01593	0	1.0789	0	0	talp-3	Y57G11C.32	protein_coding_gene
WBGene00013323	164.281	-0.0624017	0.20846	-0.299346	0.764676	0.969137	174.345	153.406	175.545	196.36	139.271	146.761		Y57G11C.33	protein_coding_gene
WBGene00013324	118.335	0.0977363	0.228871	0.427036	0.669353	0.956283	121.535	102.609	118.751	142.415	123.005	101.693	mrps-7	Y57G11C.34	protein_coding_gene
WBGene00013325	58.3679	-0.222162	0.31906	-0.696303	0.486239	0.909284	59.3209	49.7808	79.5116	45.3138	53.8784	62.4022		Y57G11C.36	protein_coding_gene
WBGene00013326	2.12537	-0.410342	1.44974	-0.283045	0.777142	NA	2.17028	4.06374	1.03262	2.1578	1.01657	2.31119	anoh-2	Y57G11C.37	protein_coding_gene
WBGene00013327	5.91411	-0.0815364	0.914054	-0.089203	0.928921	NA	7.95768	8.12747	2.06524	6.4734	5.08287	5.77798		Y57G11C.38	protein_coding_gene
WBGene00013328	0.179817	1.20838	4.08047	0.296138	0.767125	NA	0	0	0	1.0789	0	0		Y57G11C.39	protein_coding_gene
WBGene00013329	8.58634	-0.603136	0.76165	-0.791881	0.42843	NA	8.6811	15.239	7.22833	8.6312	7.11601	4.62239		Y57G11C.40	protein_coding_gene
WBGene00013330	1.71202	0.0878241	1.6671	0.0526809	0.957986	NA	2.8937	2.03187	0	2.1578	2.03315	1.1556		Y57G11C.41	protein_coding_gene
WBGene00013331	1.67588	-4.07079	1.99201	-2.04356	0.0409967	NA	2.8937	4.06374	3.09786	0	0	0		Y57G11C.42	protein_coding_gene
WBGene00013332	146.522	0.155026	0.194929	0.795296	0.426441	0.889664	126.599	142.231	147.664	154.283	153.503	154.85		Y57G11C.43	protein_coding_gene
WBGene00013333	0.120571	-0.71517	4.08047	-0.175266	0.86087	NA	0.723425	0	0	0	0	0		Y57G11C.44	protein_coding_gene
WBGene00013334	21.6863	0.654976	0.571549	1.14597	0.251809	0.77723	7.95768	24.3824	18.5871	14.0257	30.4972	34.6679	nlp-56	Y57G11C.45	protein_coding_gene
WBGene00013335	8.04903	0.548276	0.78228	0.700869	0.483385	NA	4.34055	8.12747	7.22833	8.6312	6.09944	13.8672		Y57G11C.46	protein_coding_gene
WBGene00013336	2.74384	0.0880255	1.31879	0.0667473	0.946783	NA	2.8937	4.06374	1.03262	1.0789	5.08287	2.31119	pnc-2	Y57G11C.47	protein_coding_gene
WBGene00013337	0.120571	-0.71517	4.08047	-0.175266	0.86087	NA	0.723425	0	0	0	0	0		Y57G11C.48	protein_coding_gene
WBGene00013338	0	NA	NA	NA	NA	NA	0	0	0	0	0	0	lgc-8	Y57G11C.49	protein_coding_gene
WBGene00013339	105.936	-0.039069	0.235742	-0.165728	0.868371	0.986219	101.28	109.721	111.523	120.837	106.74	85.5142	phf-14	Y59A8A.2	protein_coding_gene
WBGene00013340	642.726	0.192493	0.124096	1.55116	0.120863	0.650485	638.061	607.528	553.483	681.865	724.817	650.601	tcc-1	Y59A8A.3	protein_coding_gene
WBGene00013341	0	NA	NA	NA	NA	NA	0	0	0	0	0	0		Y59A8A.7	pseudogene
WBGene00013343	108.897	-0.0650997	0.248936	-0.261512	0.793698	0.971127	131.663	91.434	110.49	124.074	106.74	88.981	prp-6	Y59A8B.6	protein_coding_gene
WBGene00013344	79.6918	0.040037	0.256247	0.156244	0.875841	0.986219	86.811	76.195	72.2833	84.1542	73.1933	85.5142	ebp-1	Y59A8B.7	protein_coding_gene
WBGene00013345	45.2873	0.193775	0.323834	0.598377	0.549589	0.928603	42.6821	39.6214	44.4026	46.3927	47.779	50.8463		Y59A8B.8	protein_coding_gene
WBGene00013347	162.823	0.148415	0.197603	0.751076	0.452607	0.89574	164.941	164.581	133.208	172.624	155.536	186.051	nova-1	Y59A8B.10	protein_coding_gene
WBGene00013348	20.7462	0.306117	0.488614	0.6265	0.530987	0.922866	24.5965	14.2231	16.5219	24.8147	22.3646	21.9563	fbxa-106	Y59A8B.11	protein_coding_gene
WBGene00013349	252.226	0.0351245	0.162578	0.216047	0.828951	0.977102	261.156	222.49	263.318	258.936	243.978	263.476		Y59A8B.12	protein_coding_gene
WBGene00013350	48.385	0.222593	0.358355	0.621154	0.534498	0.923607	53.5335	34.5418	45.4352	64.734	36.5966	55.4686	slr-2	Y59A8B.13	protein_coding_gene
WBGene00013351	0	NA	NA	NA	NA	NA	0	0	0	0	0	0		Y59A8B.19	protein_coding_gene
WBGene00013352	6.98927	-1.1326	0.869399	-1.30273	0.192666	NA	12.2982	10.1593	6.19571	4.3156	2.03315	6.93358	lon-8	Y59A8B.20	protein_coding_gene
WBGene00013353	0.300388	0.246611	4.08047	0.0604368	0.951808	NA	0.723425	0	0	1.0789	0	0		Y59A8B.21	protein_coding_gene
WBGene00013354	214.264	0.236485	0.190784	1.23954	0.215144	0.755374	161.324	225.537	204.458	210.386	238.895	244.987	snx-6	Y59A8B.22	protein_coding_gene
WBGene00013355	79.9344	-0.0778412	0.268442	-0.289975	0.771836	0.969137	99.1092	73.1472	73.3159	84.1542	70.1436	79.7362	gck-3	Y59A8B.23	protein_coding_gene
WBGene00013356	0	NA	NA	NA	NA	NA	0	0	0	0	0	0		Y59A8B.24	protein_coding_gene
WBGene00013357	0	NA	NA	NA	NA	NA	0	0	0	0	0	0	clec-260	Y60A3A.2	protein_coding_gene
WBGene00013358	97.3614	-0.254517	0.247522	-1.02826	0.303826	0.811888	103.45	88.3862	125.979	81.9964	88.4419	95.9145	abhd-3.1	Y60A3A.7	protein_coding_gene
WBGene00013359	36.9829	0.117852	0.384627	0.306406	0.759295	0.969137	40.5118	23.3665	42.3374	37.7615	38.6298	39.2903		Y60A3A.8	protein_coding_gene
WBGene00013360	308.212	0.00266138	0.15717	0.0169331	0.98649	0.997495	316.86	269.222	337.666	304.25	324.287	296.988	tmed-4	Y60A3A.9	protein_coding_gene
WBGene00013361	104.422	-0.126197	0.229632	-0.549561	0.58262	0.93553	123.706	103.625	99.1314	102.496	101.657	95.9145	fars-2	Y60A3A.13	protein_coding_gene
WBGene00013362	65.3915	-0.107747	0.289474	-0.372216	0.709732	0.962557	73.0659	52.8286	77.4464	64.734	63.0276	61.2466	algn-7	Y60A3A.14	protein_coding_gene
WBGene00013363	0.120571	-0.71517	4.08047	-0.175266	0.86087	NA	0.723425	0	0	0	0	0	nhr-240	Y60A3A.15	pseudogene
WBGene00013364	4.02757	-0.0966332	1.06031	-0.0911365	0.927384	NA	4.34055	5.07967	3.09786	3.2367	6.09944	2.31119		Y60A3A.16	protein_coding_gene
WBGene00013365	144.494	-0.0598163	0.206323	-0.289915	0.771881	0.969137	133.834	151.374	157.991	132.705	161.635	129.427		Y60A3A.19	protein_coding_gene
WBGene00013366	46.0463	-0.20081	0.332536	-0.603876	0.545926	0.927779	45.5758	56.8923	45.4352	36.6826	47.779	43.9127		Y60A3A.21	protein_coding_gene
WBGene00013367	0	NA	NA	NA	NA	NA	0	0	0	0	0	0		Y60A3A.23	protein_coding_gene
WBGene00013368	0	NA	NA	NA	NA	NA	0	0	0	0	0	0		Y60A9.1	protein_coding_gene
WBGene00013369	0	NA	NA	NA	NA	NA	0	0	0	0	0	0		Y60A9.2	pseudogene
WBGene00013370	0.359633	2.10066	4.0382	0.520197	0.602926	NA	0	0	0	2.1578	0	0		Y60A9.3	protein_coding_gene
WBGene00013371	0.172103	-0.71517	4.08047	-0.175266	0.86087	NA	0	0	1.03262	0	0	0		Y60A9A.1	protein_coding_gene
WBGene00013372	0	NA	NA	NA	NA	NA	0	0	0	0	0	0		Y61B8B.2	pseudogene
WBGene00013373	2.50061	-1.28062	1.40213	-0.913338	0.361065	NA	1.44685	4.06374	5.16309	2.1578	1.01657	1.1556	popl-7	Y62E10A.2	protein_coding_gene
WBGene00013374	0	NA	NA	NA	NA	NA	0	0	0	0	0	0		Y62E10A.3	protein_coding_gene
WBGene00013375	3.87398	-0.482567	1.06578	-0.452782	0.650706	NA	4.34055	4.06374	5.16309	4.3156	3.04972	2.31119	srsx-25	Y62E10A.4	protein_coding_gene
WBGene00013376	63.3089	-0.090003	0.338429	-0.265944	0.790283	0.971127	83.9173	69.0835	42.3374	76.6019	55.9115	52.0019		Y62E10A.6	protein_coding_gene
WBGene00013378	221.047	0.0949376	0.181102	0.524221	0.600125	0.937318	209.793	187.948	243.698	251.384	210.431	223.03	emc-3	Y62E10A.10	protein_coding_gene
WBGene00013379	156.639	-0.0627241	0.201969	-0.310563	0.756133	0.969137	164.941	161.533	153.86	155.362	175.867	128.271		Y62E10A.13	protein_coding_gene
WBGene00013380	275.316	0.170842	0.155173	1.10098	0.270906	0.788476	268.391	243.824	264.35	303.171	269.392	302.766	memi-2	Y62E10A.14	protein_coding_gene
WBGene00013381	213.96	0.242315	0.185129	1.3089	0.190568	0.735731	193.154	200.139	195.165	268.646	234.828	191.829	cyp-31A5	Y62E10A.15	protein_coding_gene
WBGene00013382	10.5565	-0.12068	0.750067	-0.160893	0.872178	0.986219	6.51083	12.1912	14.4567	3.2367	14.232	12.7116	gcl-1	Y62E10A.16	protein_coding_gene
WBGene00013383	91.2904	0.112692	0.296936	0.379518	0.704304	0.962557	57.874	92.45	113.588	91.7065	82.3425	109.782	aptf-2	Y62E10A.17	protein_coding_gene
WBGene00013385	1.39659	-1.56245	1.89158	-0.826	0.408804	NA	2.17028	1.01593	3.09786	1.0789	1.01657	0		Y62E10A.19	protein_coding_gene
WBGene00013386	0	NA	NA	NA	NA	NA	0	0	0	0	0	0		C12C8.t5	tRNA_gene
WBGene00013387	1.1554	1.77995	2.16067	0.823797	0.410055	NA	1.44685	0	0	2.1578	1.01657	2.31119		Y62F5A.9	protein_coding_gene
WBGene00013388	1.49623	-0.142063	1.94584	-0.0730085	0.941799	NA	3.61713	1.01593	0	0	2.03315	2.31119		Y62F5A.10	protein_coding_gene
WBGene00013389	0.639245	1.67768	2.89531	0.579447	0.562288	NA	0.723425	0	0	1.0789	2.03315	0		Y62H9A.1	protein_coding_gene
WBGene00013390	0	NA	NA	NA	NA	NA	0	0	0	0	0	0		Y62H9A.2	protein_coding_gene
WBGene00013391	604.299	0.523693	0.179119	2.92371	0.00345886	0.0826989	382.692	529.302	577.234	589.08	784.795	762.694		Y62H9A.3	protein_coding_gene
WBGene00013392	617.039	0.253183	0.17053	1.48469	0.137627	0.679053	440.566	582.13	668.104	583.685	705.502	722.248		Y62H9A.4	protein_coding_gene
WBGene00013393	2184.62	0.537686	0.201726	2.66543	0.00768894	0.143651	1196.55	1903.86	2248.01	2065.02	2699	2995.31		Y62H9A.5	protein_coding_gene
WBGene00013394	2075.32	0.561179	0.186889	3.00274	0.0026756	0.0713661	1175.57	1839.86	2016.7	2031.57	2562.78	2825.43	ule-5	Y62H9A.6	protein_coding_gene
WBGene00013395	0	NA	NA	NA	NA	NA	0	0	0	0	0	0		Y62H9A.7	protein_coding_gene
WBGene00013396	0.172103	-0.71517	4.08047	-0.175266	0.86087	NA	0	0	1.03262	0	0	0		Y62H9A.8	protein_coding_gene
WBGene00013397	0	NA	NA	NA	NA	NA	0	0	0	0	0	0		Y62H9A.9	protein_coding_gene
WBGene00013398	0	NA	NA	NA	NA	NA	0	0	0	0	0	0		Y62H9A.10	protein_coding_gene
WBGene00013399	0	NA	NA	NA	NA	NA	0	0	0	0	0	0		Y62H9A.11	protein_coding_gene
WBGene00013400	2.43854	-0.283583	1.37231	-0.206646	0.836286	NA	2.8937	4.06374	1.03262	2.1578	1.01657	3.46679		Y62H9A.12	protein_coding_gene
WBGene00013401	0	NA	NA	NA	NA	NA	0	0	0	0	0	0		Y62H9A.13	protein_coding_gene
WBGene00013402	0.179817	1.20838	4.08047	0.296138	0.767125	NA	0	0	0	1.0789	0	0		Y62H9A.14	protein_coding_gene
WBGene00013403	4.95642	0.0231182	1.04101	0.0222076	0.982282	NA	3.61713	9.1434	2.06524	2.1578	8.13259	4.62239	fbxb-100	Y63D3A.2	protein_coding_gene
WBGene00013404	1.2353	1.44583	2.10802	0.685871	0.492794	NA	0	0	2.06524	2.1578	2.03315	1.1556	fbxb-101	Y63D3A.3	protein_coding_gene
WBGene00013405	115.58	0.33937	0.239614	1.41632	0.156681	0.700932	88.2579	94.4818	123.914	146.73	111.823	128.271	tdpt-1	Y63D3A.4	protein_coding_gene
WBGene00013406	289.282	-0.38921	0.164019	-2.37295	0.0176466	0.246587	358.095	286.493	338.699	253.542	230.762	268.098		Y63D3A.7	protein_coding_gene
WBGene00013407	107.128	0.0945987	0.236557	0.399899	0.689231	0.95918	108.514	87.3703	114.621	116.521	95.5579	120.182	fld-1	Y63D3A.8	protein_coding_gene
WBGene00013408	2.5546	0.425464	1.33183	0.319459	0.749379	NA	1.44685	2.03187	3.09786	1.0789	3.04972	4.62239	fbxb-93	Y63D3A.9	protein_coding_gene
WBGene00013409	1.26847	1.50418	1.98934	0.756118	0.449578	NA	0	1.01593	1.03262	1.0789	1.01657	3.46679	fbxb-56	Y63D3A.10	protein_coding_gene
WBGene00013410	0.289893	-1.54868	4.04474	-0.382889	0.701802	NA	0.723425	1.01593	0	0	0	0	fbxb-94	Y63D3A.11	pseudogene
WBGene00013411	0	NA	NA	NA	NA	NA	0	0	0	0	0	0		Y64G10A.1	protein_coding_gene
WBGene00013412	0	NA	NA	NA	NA	NA	0	0	0	0	0	0		Y64G10A.2	protein_coding_gene
WBGene00013415	4.17105	-1.19994	1.13177	-1.06023	0.289041	NA	10.128	3.0478	4.13047	3.2367	1.01657	3.46679	ilcr-1	Y64G10A.6	protein_coding_gene
WBGene00013416	1.51181	-0.268067	1.79288	-0.149518	0.881145	NA	2.8937	1.01593	1.03262	1.0789	3.04972	0		Y64G10A.7	protein_coding_gene
WBGene00013417	0	NA	NA	NA	NA	NA	0	0	0	0	0	0	srab-24	Y64G10A.8	protein_coding_gene
WBGene00013418	9.51055	0.548991	0.745267	0.736636	0.461344	NA	8.6811	4.06374	10.3262	14.0257	6.09944	13.8672		Y65A5A.1	protein_coding_gene
WBGene00013419	210.019	0.168235	0.175358	0.959382	0.337366	0.836456	188.091	195.059	210.654	248.147	212.464	205.696		Y65A5A.2	protein_coding_gene
WBGene00013421	0.192599	1.20838	4.08047	0.296138	0.767125	NA	0	0	0	0	0	1.1556	fbxa-220	Y66A7A.1	protein_coding_gene
WBGene00013422	96.5557	-0.0745637	0.244132	-0.305424	0.760044	0.969137	95.4921	87.3703	114.621	92.7854	104.707	84.3586	popl-5	Y66A7A.2	protein_coding_gene
WBGene00013424	1.1553	0.808091	2.12377	0.380498	0.703576	NA	1.44685	1.01593	0	2.1578	0	2.31119		Y66A7A.4	protein_coding_gene
WBGene00013425	36.2438	0.0595946	0.372894	0.159816	0.873026	0.986219	39.7884	36.5736	29.9459	44.2349	34.5635	32.3567	ceh-91	Y66A7A.5	protein_coding_gene
WBGene00013426	8.47843	-1.24536	0.764461	-1.62907	0.103298	NA	15.1919	9.1434	11.3588	4.3156	5.08287	5.77798		Y66A7A.7	protein_coding_gene
WBGene00013427	0.179817	1.20838	4.08047	0.296138	0.767125	NA	0	0	0	1.0789	0	0		Y66D12A.1	protein_coding_gene
WBGene00013429	1.6167	-0.980724	1.91505	-0.512113	0.608572	NA	4.34055	2.03187	0	0	1.01657	2.31119		Y66D12A.3	protein_coding_gene
WBGene00013431	75.3289	0.0438821	0.275325	0.159383	0.873367	0.986219	62.2146	78.2269	82.6095	63.6551	84.3756	80.8918	ceh-92	Y66D12A.5	protein_coding_gene
WBGene00013432	75.7592	0.057094	0.310487	0.183885	0.854104	0.984806	65.8317	61.972	95.0009	66.8918	62.011	102.848		Y66D12A.6	protein_coding_gene
WBGene00013433	66.3293	0.295627	0.293037	1.00884	0.313051	0.819218	58.5974	47.7489	72.2833	69.0496	67.0939	83.203		Y66D12A.7	protein_coding_gene
WBGene00013434	182.857	0.143113	0.193592	0.73925	0.459755	0.896464	180.856	177.788	162.121	200.675	159.602	216.097		Y66D12A.8	protein_coding_gene
WBGene00013435	214.06	-0.160992	0.177729	-0.905828	0.365027	0.853055	214.857	216.394	246.796	184.492	194.166	227.653		Y66D12A.9	protein_coding_gene
WBGene00013436	145.466	0.196159	0.212497	0.923113	0.355948	0.849014	116.471	131.055	160.056	141.336	166.718	157.161		Y66D12A.10	protein_coding_gene
WBGene00013437	1.73036	0.0955906	1.66462	0.0574248	0.954207	NA	2.8937	0	2.06524	1.0789	2.03315	2.31119		Y66D12A.11	protein_coding_gene
WBGene00013438	26.8599	0.803207	0.451042	1.78078	0.0749483	0.536466	15.9154	24.3824	18.5871	24.8147	33.5469	43.9127	ztf-29	Y66D12A.12	protein_coding_gene
WBGene00013439	7.63164	-0.985594	0.83233	-1.18414	0.236358	NA	10.8514	9.1434	10.3262	2.1578	4.06629	9.24477		Y66D12A.13	protein_coding_gene
WBGene00013440	0.469816	1.10559	3.23455	0.341807	0.732496	NA	0.723425	0	0	1.0789	1.01657	0	nrps-1	Y66D12A.14	protein_coding_gene
WBGene00013441	150.712	-0.144568	0.201623	-0.717023	0.47336	0.90339	163.494	157.47	153.86	126.231	165.701	137.516	xpb-1	Y66D12A.15	protein_coding_gene
WBGene00013442	142.014	0.413468	0.216068	1.91361	0.0556706	0.481835	124.429	117.848	122.882	193.123	133.171	160.628		Y66D12A.16	protein_coding_gene
WBGene00013443	135.289	0.151147	0.203784	0.741705	0.458266	0.896464	117.918	143.247	123.914	143.494	143.337	139.827	such-1	Y66D12A.17	protein_coding_gene
WBGene00013445	99.0101	-0.118079	0.248789	-0.474616	0.635061	0.946471	119.365	98.5456	90.8704	108.969	96.5745	79.7362		Y66D12A.19	protein_coding_gene
WBGene00013446	157.208	-0.0217789	0.202567	-0.107514	0.914381	0.98978	145.408	153.406	176.578	141.336	147.403	179.118		Y66D12A.21	protein_coding_gene
WBGene00013447	83.4275	0.0595498	0.245478	0.242587	0.808326	0.974268	83.1939	84.3225	77.4464	86.312	80.3093	88.981	nars-2	Y66D12A.23	protein_coding_gene
WBGene00013448	18.4009	0.0355442	0.546307	0.0650626	0.948124	0.995404	16.6388	11.1753	26.8481	16.1835	23.3812	16.1784		Y66D12A.24	protein_coding_gene
WBGene00013449	1.35228	-0.750657	2.53216	-0.296449	0.766887	NA	5.06398	0	0	0	3.04972	0		Y67A6A.1	protein_coding_gene
WBGene00013450	0	NA	NA	NA	NA	NA	0	0	0	0	0	0	oac-56	Y67A10A.1	protein_coding_gene
WBGene00013451	0	NA	NA	NA	NA	NA	0	0	0	0	0	0		Y67A10A.2	protein_coding_gene
WBGene00013452	0.410571	-0.380964	3.81033	-0.0999819	0.920359	NA	1.44685	0	0	0	1.01657	0		Y67A10A.3	protein_coding_gene
WBGene00013453	18.1502	0.172237	0.548584	0.313966	0.753547	0.96907	11.5748	26.4143	13.424	21.578	16.2652	19.6451	fbxa-83	Y67A10A.4	protein_coding_gene
WBGene00013454	0	NA	NA	NA	NA	NA	0	0	0	0	0	0	fbxa-126	Y67A10A.5	protein_coding_gene
WBGene00013455	0.413245	-2.06687	3.72828	-0.554376	0.579322	NA	1.44685	0	1.03262	0	0	0	ssu-2	Y67A10A.6	protein_coding_gene
WBGene00013456	1.28335	-0.491259	1.88237	-0.26098	0.794108	NA	1.44685	2.03187	1.03262	0	2.03315	1.1556		Y67A10A.7	protein_coding_gene
WBGene00013457	1.70677	-1.9607	1.81352	-1.08116	0.279627	NA	5.06398	1.01593	2.06524	1.0789	1.01657	0	paqr-3	Y67A10A.8	protein_coding_gene
WBGene00013458	2.71586	0.141004	1.27226	0.110829	0.911752	NA	3.61713	3.0478	1.03262	3.2367	3.04972	2.31119		Y67A10A.9	protein_coding_gene
WBGene00013459	16.1913	-0.698721	0.546717	-1.27803	0.201239	0.748343	18.0856	19.3027	22.7176	14.0257	9.14916	13.8672		Y67A10A.10	protein_coding_gene
WBGene00013460	96.3459	0.282658	0.232468	1.2159	0.224023	0.758516	89.7047	87.3703	83.6421	115.442	103.691	98.2257	cpsf-3	Y67H2A.1	protein_coding_gene
WBGene00013461	151.264	0.291438	0.195306	1.49221	0.135644	0.675393	148.302	126.992	132.175	175.861	155.536	168.717		Y67H2A.2	protein_coding_gene
WBGene00013462	128.75	-0.0141725	0.22962	-0.0617216	0.950785	0.995404	143.962	134.103	109.458	149.967	106.74	128.271	micu-1	Y67H2A.4	protein_coding_gene
WBGene00013463	55.7325	-0.375045	1.17895	-0.318118	0.750395	0.968064	139.621	32.5099	16.5219	111.127	17.2818	17.334	kdp-1	Y67H2A.5	protein_coding_gene
WBGene00013464	52.1032	-0.0303858	0.310915	-0.0977301	0.922147	0.991163	59.3209	52.8286	45.4352	51.7872	47.779	55.4686		Y67H2A.7	protein_coding_gene
WBGene00013465	125.969	0.0227984	0.222099	0.10265	0.918241	0.98978	128.046	133.087	113.588	149.967	109.79	121.338		Y67H2A.10	protein_coding_gene
WBGene00013466	0	NA	NA	NA	NA	NA	0	0	0	0	0	0	srz-47	Y68A4A.2	protein_coding_gene
WBGene00013467	0	NA	NA	NA	NA	NA	0	0	0	0	0	0		Y68A4A.5	pseudogene
WBGene00013468	0	NA	NA	NA	NA	NA	0	0	0	0	0	0	srz-96	Y68A4A.6	protein_coding_gene
WBGene00013469	0	NA	NA	NA	NA	NA	0	0	0	0	0	0		Y68A4A.10	protein_coding_gene
WBGene00013470	0	NA	NA	NA	NA	NA	0	0	0	0	0	0	clec-243	Y68A4B.1	protein_coding_gene
WBGene00013471	0	NA	NA	NA	NA	NA	0	0	0	0	0	0	clec-242	Y68A4B.2	protein_coding_gene
WBGene00013472	0	NA	NA	NA	NA	NA	0	0	0	0	0	0		Y68A4B.3	protein_coding_gene
WBGene00013473	17.7236	-2.46689	2.5039	-0.985217	0.324517	0.825793	68.7254	20.3187	1.03262	0	16.2652	0		Y69E1A.1	protein_coding_gene
WBGene00013474	30.6685	-3.08875	2.23306	-1.38319	0.166606	0.712381	115.748	37.5896	11.3588	0	19.3149	0		Y69E1A.2	protein_coding_gene
WBGene00013475	0.241142	-1.33872	4.06397	-0.329411	0.741845	NA	1.44685	0	0	0	0	0		Y69E1A.3	protein_coding_gene
WBGene00013476	0.29	0.246611	4.08047	0.0604368	0.951808	NA	0.723425	0	0	0	1.01657	0		Y69E1A.4	protein_coding_gene
WBGene00013477	68.7698	-1.07124	0.333847	-3.20879	0.00133297	0.0443382	131.663	76.195	71.2507	49.6294	45.7458	38.1347		Y69E1A.5	protein_coding_gene
WBGene00013478	1.11082	-3.49104	2.58938	-1.34821	0.177589	NA	3.61713	3.0478	0	0	0	0		Y69E1A.8	protein_coding_gene
WBGene00013479	1.12452	0.746893	1.98613	0.376054	0.706876	NA	1.44685	0	1.03262	1.0789	2.03315	1.1556		Y69H2.1	protein_coding_gene
WBGene00013480	0.169322	-0.71517	4.08047	-0.175266	0.86087	NA	0	1.01593	0	0	0	0	egas-3	Y69H2.2	protein_coding_gene
WBGene00013481	278.627	-0.0388491	0.185845	-0.20904	0.834417	0.979559	305.285	272.27	269.513	318.276	293.79	212.63		Y69H2.3	protein_coding_gene
WBGene00013482	103.875	0.075176	0.242063	0.310565	0.756132	0.969137	83.9173	99.5615	120.816	107.89	112.84	98.2257		Y69H2.7	protein_coding_gene
WBGene00013483	0	NA	NA	NA	NA	NA	0	0	0	0	0	0	nhr-241	Y69H2.8	protein_coding_gene
WBGene00013484	3.54241	0.591397	1.31876	0.448449	0.653829	NA	7.23425	1.01593	0	4.3156	4.06629	4.62239		Y69H2.9	protein_coding_gene
WBGene00013485	0.944595	-0.700034	2.14359	-0.326571	0.743992	NA	1.44685	1.01593	1.03262	0	1.01657	1.1556		Y69H2.10	protein_coding_gene
WBGene00013486	0.462103	-0.600735	3.25334	-0.184652	0.853502	NA	0.723425	0	1.03262	0	1.01657	0	egas-1	Y69H2.11	protein_coding_gene
WBGene00013487	0	NA	NA	NA	NA	NA	0	0	0	0	0	0	egas-2	Y69H2.12	protein_coding_gene
WBGene00013489	494.72	-2.05817	0.567916	-3.62407	0.000290004	0.0170073	1184.25	821.89	387.232	276.198	113.856	184.895	col-42	Y69H2.14	protein_coding_gene
WBGene00013490	0	NA	NA	NA	NA	NA	0	0	0	0	0	0		Y70C5A.2	protein_coding_gene
WBGene00013491	0	NA	NA	NA	NA	NA	0	0	0	0	0	0		Y70C5B.1	protein_coding_gene
WBGene00013492	0.651606	-2.73169	3.15386	-0.866143	0.386412	NA	2.8937	1.01593	0	0	0	0		Y70C5C.1	protein_coding_gene
WBGene00013493	0	NA	NA	NA	NA	NA	0	0	0	0	0	0	clec-9	Y70C5C.2	protein_coding_gene
WBGene00013494	0	NA	NA	NA	NA	NA	0	0	0	0	0	0	irld-58	Y70C5C.3	pseudogene
WBGene00013495	0.29	0.246611	4.08047	0.0604368	0.951808	NA	0.723425	0	0	0	1.01657	0	clec-236	Y70C5C.5	pseudogene
WBGene00013496	1.34495	-2.59426	2.04567	-1.26818	0.204735	NA	2.8937	2.03187	2.06524	1.0789	0	0		Y70D2A.1	protein_coding_gene
WBGene00013497	8.1803	-1.15177	0.778708	-1.47908	0.139118	NA	12.2982	13.2071	8.26095	4.3156	4.06629	6.93358	hex-5	Y70D2A.2	protein_coding_gene
WBGene00013498	0.172103	-0.71517	4.08047	-0.175266	0.86087	NA	0	0	1.03262	0	0	0		Y70G10A.2	protein_coding_gene
WBGene00013499	10.7106	-0.28795	0.669804	-0.429902	0.667267	0.955462	13.7451	8.12747	13.424	11.8679	10.1657	6.93358		Y70G10A.3	protein_coding_gene
WBGene00013500	10.8834	1.2826	0.670574	1.91269	0.0557877	0.481895	5.7874	7.11154	6.19571	11.8679	19.3149	15.0228		Y71A12B.2	pseudogene
WBGene00013501	10.4688	-0.0748581	0.723591	-0.103454	0.917603	0.98978	13.7451	7.11154	11.3588	9.7101	16.2652	4.62239		Y71A12B.3	pseudogene
WBGene00013502	0	NA	NA	NA	NA	NA	0	0	0	0	0	0	clec-111	Y71A12B.5	protein_coding_gene
WBGene00013503	0	NA	NA	NA	NA	NA	0	0	0	0	0	0	clec-112	Y71A12B.6	protein_coding_gene
WBGene00013505	0.169322	-0.71517	4.08047	-0.175266	0.86087	NA	0	1.01593	0	0	0	0		Y71A12B.8	protein_coding_gene
WBGene00013506	27.1548	-0.16107	0.423423	-0.380398	0.70365	0.962557	32.5541	29.4621	23.7502	23.7358	23.3812	30.0455	usp-3	Y71A12B.9	protein_coding_gene
WBGene00013507	0.31317	0.246611	4.08047	0.0604368	0.951808	NA	0.723425	0	0	0	0	1.1556		Y71A12B.10	protein_coding_gene
WBGene00013508	23.965	0.699477	0.506125	1.38202	0.166964	0.712428	10.128	24.3824	20.6524	26.9725	22.3646	39.2903		Y71A12B.11	protein_coding_gene
WBGene00013509	15.2933	-0.360954	0.579091	-0.623311	0.53308	0.92355	13.7451	15.239	22.7176	8.6312	15.2486	16.1784		Y71A12B.12	protein_coding_gene
WBGene00013510	0.172103	-0.71517	4.08047	-0.175266	0.86087	NA	0	0	1.03262	0	0	0		Y71A12B.13	pseudogene
WBGene00013511	0.289893	-1.54868	4.04474	-0.382889	0.701802	NA	0.723425	1.01593	0	0	0	0		Y71A12B.15	pseudogene
WBGene00013512	0	NA	NA	NA	NA	NA	0	0	0	0	0	0	nhr-276	Y71A12C.1	protein_coding_gene
WBGene00013513	3.83229	0.0101856	1.14138	0.00892396	0.99288	NA	4.34055	5.07967	2.06524	3.2367	7.11601	1.1556		Y71A12C.2	protein_coding_gene
WBGene00013514	24.6303	-0.143081	0.537649	-0.266123	0.790145	0.971127	33.2776	22.3505	21.685	8.6312	29.4806	32.3567		Y73F4A.1	protein_coding_gene
WBGene00013515	24.731	-1.66225	0.484437	-3.4313	0.000600701	0.026129	47.0226	32.5099	33.0438	15.1046	9.14916	11.556		Y73F4A.2	protein_coding_gene
WBGene00013516	9.35936	1.04528	0.745076	1.40292	0.16064	NA	5.06398	3.0478	10.3262	12.9468	13.2155	11.556		Y73F4A.3	protein_coding_gene
WBGene00013517	0.172103	-0.71517	4.08047	-0.175266	0.86087	NA	0	0	1.03262	0	0	0	lgc-52	Y73F8A.2	protein_coding_gene
WBGene00013518	0.413245	-2.06687	3.72828	-0.554376	0.579322	NA	1.44685	0	1.03262	0	0	0		Y73F8A.5	protein_coding_gene
WBGene00013519	0	NA	NA	NA	NA	NA	0	0	0	0	0	0		Y73F8A.10	protein_coding_gene
WBGene00013520	12.9514	-0.450161	0.652503	-0.689899	0.490257	0.910004	10.128	17.2709	17.5545	5.3945	11.1823	16.1784	best-21	Y73F8A.11	protein_coding_gene
WBGene00013521	1.7856	-3.0877	2.20376	-1.40111	0.161181	NA	8.6811	1.01593	0	0	1.01657	0		Y73F8A.12	protein_coding_gene
WBGene00013522	16.1484	0.176212	0.547471	0.321866	0.747554	0.967693	13.7451	17.2709	14.4567	17.2624	12.1989	21.9563		Y73F8A.13	protein_coding_gene
WBGene00013523	1.47264	-2.77334	2.24163	-1.2372	0.216014	NA	5.7874	2.03187	0	0	1.01657	0		Y73F8A.14	protein_coding_gene
WBGene00013524	1.64186	-4.05595	2.2944	-1.76776	0.0771011	NA	5.7874	4.06374	0	0	0	0		Y73F8A.15	protein_coding_gene
WBGene00013525	0	NA	NA	NA	NA	NA	0	0	0	0	0	0	irld-59	Y73F8A.18	protein_coding_gene
WBGene00013526	0.872567	-1.87534	2.37455	-0.789766	0.429664	NA	2.17028	1.01593	1.03262	0	1.01657	0		Y73F8A.20	protein_coding_gene
WBGene00013527	0.169429	1.20838	4.08047	0.296138	0.767125	NA	0	0	0	0	1.01657	0		Y73F8A.22	protein_coding_gene
WBGene00013528	0	NA	NA	NA	NA	NA	0	0	0	0	0	0		Y73F8A.23	protein_coding_gene
WBGene00013529	61.4656	-0.0965969	0.295673	-0.326702	0.743893	0.967417	71.6191	60.956	57.8266	65.8129	64.0441	48.5351		Y73F8A.24	protein_coding_gene
WBGene00013530	177.165	-0.0202768	0.179748	-0.112807	0.910183	0.98978	180.856	176.772	177.61	188.808	174.851	164.095	ntl-11	Y73F8A.25	protein_coding_gene
WBGene00013531	16.869	0.069616	0.526704	0.132173	0.894847	0.98846	19.5325	16.2549	13.424	19.4202	15.2486	17.334		Y73F8A.26	protein_coding_gene
WBGene00013532	203.747	-0.00990599	0.190031	-0.0521283	0.958426	0.995898	196.048	181.852	235.437	210.386	176.884	221.875		Y73F8A.27	protein_coding_gene
WBGene00013534	0.344206	-1.76936	4.0255	-0.439539	0.660271	NA	0	0	2.06524	0	0	0	acr-24	Y73F8A.30	protein_coding_gene
WBGene00013535	1.12152	-1.02662	2.1923	-0.468286	0.63958	NA	1.44685	3.0478	0	1.0789	0	1.1556	gyg-3	Y73F8A.31	pseudogene
WBGene00013536	1.38883	0.105524	1.85024	0.0570323	0.954519	NA	2.8937	0	1.03262	1.0789	1.01657	2.31119		Y73F8A.32	protein_coding_gene
WBGene00013537	0	NA	NA	NA	NA	NA	0	0	0	0	0	0		Y73F8A.33	pseudogene
WBGene00013538	473.393	0.158303	0.13622	1.16211	0.245191	0.771708	435.502	408.405	498.755	489.821	497.104	510.774	ari-1.4	Y73F8A.34	protein_coding_gene
WBGene00013539	0	NA	NA	NA	NA	NA	0	0	0	0	0	0		Y73F8A.35	protein_coding_gene
WBGene00013540	3.30843	-0.383011	1.1982	-0.319655	0.74923	NA	5.06398	5.07967	1.03262	2.1578	3.04972	3.46679	cest-12	Y75B8A.3	protein_coding_gene
WBGene00013541	14.676	-0.626379	0.57129	-1.09643	0.272892	0.790486	19.5325	15.239	18.5871	8.6312	12.1989	13.8672	lonp-2	Y75B8A.4	protein_coding_gene
WBGene00013542	1.46295	-0.873861	1.83236	-0.476905	0.63343	NA	3.61713	1.01593	1.03262	1.0789	2.03315	0	lron-12	Y75B8A.5	protein_coding_gene
WBGene00013543	9.15722	-0.627594	0.734632	-0.854298	0.39294	NA	13.7451	6.0956	13.424	6.4734	7.11601	8.08918		Y75B8A.6	protein_coding_gene
WBGene00013544	28.6025	-0.785833	0.446275	-1.76087	0.0782601	0.543976	44.8524	37.5896	25.8155	18.3413	17.2818	27.7343		Y75B8A.7	protein_coding_gene
WBGene00013545	81.6688	-0.1138	0.25207	-0.45146	0.651658	0.949768	78.8533	89.4022	86.7399	85.2331	79.2927	70.4914		Y75B8A.8	protein_coding_gene
WBGene00013547	0.169322	-0.71517	4.08047	-0.175266	0.86087	NA	0	1.01593	0	0	0	0		Y75B8A.10	protein_coding_gene
WBGene00013548	8.97677	-0.582915	0.719129	-0.810584	0.417604	NA	13.7451	9.1434	9.29357	6.4734	7.11601	8.08918	lury-1	Y75B8A.11	protein_coding_gene
WBGene00013549	44.2813	0.189749	0.354761	0.534866	0.592743	0.936639	52.0866	39.6214	32.0112	52.8661	49.8121	39.2903		Y75B8A.13	protein_coding_gene
WBGene00013550	134.773	-0.131975	0.203153	-0.649633	0.515929	0.917232	136.004	140.199	146.632	137.02	115.889	132.894		Y75B8A.14	protein_coding_gene
WBGene00013551	74.807	0.175268	0.277206	0.632268	0.527212	0.921183	55.7037	81.2747	74.3485	81.9964	71.1601	84.3586		Y75B8A.16	protein_coding_gene
WBGene00013552	264.823	0.0510991	0.171551	0.297866	0.765805	0.969137	241.624	234.681	304.622	285.909	255.16	266.943	gmn-1	Y75B8A.17	protein_coding_gene
WBGene00013553	128.023	0.210233	0.215635	0.97495	0.329585	0.830882	105.62	112.769	138.371	144.573	136.221	130.582		Y75B8A.18	protein_coding_gene
WBGene00013554	6.03848	0.699093	0.876892	0.79724	0.425312	NA	6.51083	3.0478	4.13047	8.6312	8.13259	5.77798		Y75B8A.19	protein_coding_gene
WBGene00013555	0	NA	NA	NA	NA	NA	0	0	0	0	0	0	fbxa-89	Y75B8A.21	protein_coding_gene
WBGene00013556	5.31628	-4.74463	1.62676	-2.91661	0.00353856	NA	24.5965	3.0478	3.09786	0	0	1.1556		Y75B8A.23	protein_coding_gene
WBGene00013557	98.7301	-0.00759313	0.253167	-0.0299925	0.976073	0.996786	111.407	107.689	77.4464	85.2331	107.757	102.848		Y75B8A.24	protein_coding_gene
WBGene00013558	84.7818	0.320655	0.264115	1.21407	0.224719	0.758751	71.6191	82.2906	72.2833	76.6019	91.4916	114.404		Y75B8A.25	protein_coding_gene
WBGene00013559	2.19025	2.05965	1.61906	1.27213	0.203328	NA	1.44685	1.01593	0	6.4734	3.04972	1.1556		Y75B8A.28	protein_coding_gene
WBGene00013560	11.4609	0.159506	0.756564	0.210829	0.83302	0.979337	15.9154	6.0956	10.3262	22.6569	9.14916	4.62239	zip-12	Y75B8A.29	protein_coding_gene
WBGene00013561	114.074	0.274952	0.215909	1.27346	0.202853	0.748343	96.939	107.689	105.327	131.626	116.906	125.96		Y75B8A.31	protein_coding_gene
WBGene00013562	1.18605	0.6581	1.96433	0.335026	0.737606	NA	0.723425	1.01593	1.03262	0	2.03315	2.31119		Y75B8A.32	protein_coding_gene
WBGene00013563	0.169429	1.20838	4.08047	0.296138	0.767125	NA	0	0	0	0	1.01657	0		Y75B8A.33	protein_coding_gene
WBGene00013564	0	NA	NA	NA	NA	NA	0	0	0	0	0	0		Y75B8A.34	protein_coding_gene
WBGene00013565	0	NA	NA	NA	NA	NA	0	0	0	0	0	0		Y75B8A.37	protein_coding_gene
WBGene00013566	3.11121	-0.216025	1.20252	-0.179644	0.857432	NA	2.8937	4.06374	3.09786	1.0789	4.06629	3.46679		Y75B12A.2	protein_coding_gene
WBGene00013567	494.386	0.250222	0.135152	1.85141	0.0641101	0.506604	429.714	467.33	458.483	596.632	510.32	503.84		Y75B12B.1	protein_coding_gene
WBGene00013568	2.47165	-1.81288	1.48858	-1.21786	0.223278	NA	4.34055	4.06374	3.09786	0	1.01657	2.31119		Y75B12B.3	protein_coding_gene
WBGene00013569	18.695	0.139406	0.621613	0.224265	0.822551	0.976985	6.51083	15.239	32.0112	15.1046	21.348	21.9563	bath-36	Y75B12B.4	protein_coding_gene
WBGene00013570	0	NA	NA	NA	NA	NA	0	0	0	0	0	0		Y75B12B.8	protein_coding_gene
WBGene00013571	0	NA	NA	NA	NA	NA	0	0	0	0	0	0	str-266	Y75B12B.9	pseudogene
WBGene00013572	0	NA	NA	NA	NA	NA	0	0	0	0	0	0		Y75B12B.10	protein_coding_gene
WBGene00013573	0	NA	NA	NA	NA	NA	0	0	0	0	0	0		Y75B12B.11	protein_coding_gene
WBGene00013574	0.29	0.246611	4.08047	0.0604368	0.951808	NA	0.723425	0	0	0	1.01657	0	lron-13	Y76A2B.2	protein_coding_gene
WBGene00013575	67.6038	-0.659088	0.357342	-1.84442	0.0651226	0.508154	112.131	88.3862	47.5004	57.1817	59.9778	40.4459	acs-5	Y76A2B.3	protein_coding_gene
WBGene00013576	73.9212	0.259079	0.277045	0.935153	0.349709	0.843525	66.5551	58.9242	76.4138	94.9432	68.1104	78.5806		Y76A2B.4	protein_coding_gene
WBGene00013577	208.018	-0.114643	0.18222	-0.629146	0.529254	0.921982	230.049	182.868	235.437	207.149	188.066	204.541		Y76A2B.5	protein_coding_gene
WBGene00013578	139.113	0.00867826	0.218834	0.0396569	0.968367	0.996786	134.557	123.944	157.991	124.074	164.685	129.427	scav-2	Y76A2B.6	protein_coding_gene
WBGene00013579	19.3858	-0.0538872	0.502156	-0.107312	0.914542	0.98978	17.3622	17.2709	24.7828	16.1835	23.3812	17.334		Y79H2A.2	protein_coding_gene
WBGene00013580	69.589	0.0897818	0.308359	0.29116	0.770929	0.969137	61.4911	86.3544	54.7288	57.1817	88.4419	69.3358		Y79H2A.3	protein_coding_gene
WBGene00013581	0	NA	NA	NA	NA	NA	0	0	0	0	0	0		Y79H2A.4	protein_coding_gene
WBGene00013583	7.71374	-0.467694	0.806381	-0.579991	0.561921	NA	6.51083	12.1912	8.26095	3.2367	9.14916	6.93358	ceh-51	Y80D3A.3	protein_coding_gene
WBGene00013584	11.9417	0.441743	0.64304	0.68696	0.492108	0.910004	7.95768	10.1593	12.3914	19.4202	10.1657	11.556	nhr-243	Y80D3A.4	protein_coding_gene
WBGene00013585	1.66812	-1.79132	1.91021	-0.937758	0.348369	NA	3.61713	3.0478	1.03262	0	0	2.31119	cyp-42A1	Y80D3A.5	protein_coding_gene
WBGene00013586	0.241142	-1.33872	4.06397	-0.329411	0.741845	NA	1.44685	0	0	0	0	0		Y80D3A.8	protein_coding_gene
WBGene00013587	38.8403	0.0135981	0.411929	0.0330108	0.973666	0.996786	36.8947	23.3665	55.7614	31.2881	40.6629	45.0683		Y80D3A.9	protein_coding_gene
WBGene00013588	8.9058	-0.662136	0.732712	-0.903677	0.366167	NA	7.23425	12.1912	13.424	7.5523	6.09944	6.93358	nlp-42	Y80D3A.10	protein_coding_gene
WBGene00013589	0	NA	NA	NA	NA	NA	0	0	0	0	0	0		Y80D3A.11	pseudogene
WBGene00013590	4.25619	-0.456274	1.02084	-0.446959	0.654905	NA	6.51083	4.06374	4.13047	4.3156	3.04972	3.46679		Y81G3A.1	protein_coding_gene
WBGene00013591	41.1723	0.161671	0.367822	0.439536	0.660273	0.952919	34.001	46.733	36.1416	32.367	53.8784	43.9127	gcn-2	Y81G3A.3	protein_coding_gene
WBGene00013592	0	NA	NA	NA	NA	NA	0	0	0	0	0	0		Y81G3A.4	protein_coding_gene
WBGene00013593	99.5485	0.269667	0.234134	1.15176	0.249419	0.775634	98.3858	92.45	79.5116	116.521	100.641	109.782		Y87G2A.1	protein_coding_gene
WBGene00013594	23.2436	-1.34767	0.514076	-2.62153	0.00875361	0.157639	28.2136	25.3983	46.4678	9.7101	11.1823	18.4895		Y87G2A.2	protein_coding_gene
WBGene00013595	57.0159	0.0429375	0.291646	0.147225	0.882955	0.987627	57.874	55.8764	54.7288	61.4973	58.9613	53.1575	atg-4.1	Y87G2A.3	protein_coding_gene
WBGene00013596	141.399	0.573311	0.21351	2.68518	0.00724917	0.138485	94.0453	116.832	131.143	158.598	177.9	169.873	nyn-2	Y87G2A.7	protein_coding_gene
WBGene00013597	387.147	-0.235475	0.136896	-1.7201	0.0854145	0.559061	432.608	434.82	388.265	358.195	358.85	350.146	gpi-1	Y87G2A.8	protein_coding_gene
WBGene00013598	205.967	0.166683	0.179797	0.927061	0.353895	0.846991	177.963	181.852	223.046	228.727	210.431	213.785	vps-28	Y87G2A.10	protein_coding_gene
WBGene00013599	60.4234	-0.0146173	0.291307	-0.0501783	0.95998	0.996519	53.5335	65.0198	64.0223	65.8129	60.9944	53.1575	eipr-1	Y87G2A.11	protein_coding_gene
WBGene00013601	69.0401	-0.0652197	0.267636	-0.243688	0.807473	0.974169	66.5551	76.195	69.1854	66.8918	66.0773	69.3358		Y87G2A.13	protein_coding_gene
WBGene00013602	0.534131	1.14577	3.10497	0.369012	0.712119	NA	0	0	1.03262	0	1.01657	1.1556		Y87G2A.16	protein_coding_gene
WBGene00013603	9.81923	-0.174962	0.702929	-0.248905	0.803434	0.972144	13.7451	8.12747	9.29357	10.789	11.1823	5.77798	soem-1	Y87G2A.17	protein_coding_gene
WBGene00013604	101.467	0.076925	0.236246	0.325614	0.744717	0.967481	95.4921	87.3703	113.588	114.363	98.6076	99.3813		Y87G2A.18	protein_coding_gene
WBGene00013605	87.133	-0.30823	0.253524	-1.21579	0.224066	0.758516	87.5344	99.5615	102.229	67.9707	74.2099	91.2921		Y95D11A.1	protein_coding_gene
WBGene00013606	200.979	0.168621	0.170339	0.989914	0.322216	0.824788	196.772	190.996	179.676	203.912	219.58	214.941	cand-1	Y102A5A.1	protein_coding_gene
WBGene00013607	0.533816	-2.44074	3.38614	-0.720803	0.471031	NA	2.17028	0	1.03262	0	0	0	clec-27	Y102A5B.1	protein_coding_gene
WBGene00013608	0	NA	NA	NA	NA	NA	0	0	0	0	0	0	clec-35	Y102A5B.2	protein_coding_gene
WBGene00013609	0.179817	1.20838	4.08047	0.296138	0.767125	NA	0	0	0	1.0789	0	0	clec-37	Y102A5B.3	protein_coding_gene
WBGene00013610	119.01	0.269922	0.22441	1.20281	0.229051	0.761719	97.6624	99.5615	127.012	118.679	138.254	132.894	fbxa-206	Y102A5C.1	protein_coding_gene
WBGene00013611	51.0925	0.470562	0.359176	1.31011	0.190157	0.735062	52.0866	38.6055	37.1743	53.945	42.6961	82.0474		Y102A5C.2	protein_coding_gene
WBGene00013612	8.37717	0.716561	0.758359	0.944883	0.344718	NA	5.7874	9.1434	4.13047	12.9468	10.1657	8.08918	fbxa-207	Y102A5C.3	pseudogene
WBGene00013613	0.35192	0.246611	4.03139	0.0611727	0.951222	NA	0	0	1.03262	1.0789	0	0		Y102A5C.4	protein_coding_gene
WBGene00013614	0	NA	NA	NA	NA	NA	0	0	0	0	0	0	clec-237	Y102A5C.7	pseudogene
WBGene00013615	0	NA	NA	NA	NA	NA	0	0	0	0	0	0	fbxa-110	Y102A5C.8	pseudogene
WBGene00013616	0	NA	NA	NA	NA	NA	0	0	0	0	0	0	fbxa-148	Y102A5C.9	protein_coding_gene
WBGene00013617	0	NA	NA	NA	NA	NA	0	0	0	0	0	0	fbxa-204	Y102A5C.10	pseudogene
WBGene00013618	0	NA	NA	NA	NA	NA	0	0	0	0	0	0	fbxa-205	Y102A5C.12	pseudogene
WBGene00013619	0	NA	NA	NA	NA	NA	0	0	0	0	0	0	fbxa-112	Y102A5C.13	protein_coding_gene
WBGene00013620	0.461996	-2.20953	3.17915	-0.695007	0.487051	NA	0.723425	1.01593	1.03262	0	0	0	fbxa-111	Y102A5C.14	protein_coding_gene
WBGene00013621	0	NA	NA	NA	NA	NA	0	0	0	0	0	0	clec-239	Y102A5C.16	protein_coding_gene
WBGene00013622	0.672804	1.75145	2.85434	0.613609	0.539474	NA	0.723425	0	0	2.1578	0	1.1556	clec-238	Y102A5C.17	protein_coding_gene
WBGene00013623	7.31666	0.00695621	0.805167	0.00863946	0.993107	NA	6.51083	8.12747	7.22833	5.3945	5.08287	11.556	fbxa-90	Y102A5C.19	protein_coding_gene
WBGene00013624	0	NA	NA	NA	NA	NA	0	0	0	0	0	0	srbc-80	Y102A5C.20	pseudogene
WBGene00013625	0	NA	NA	NA	NA	NA	0	0	0	0	0	0	srz-53	Y102A5C.23	pseudogene
WBGene00013626	0	NA	NA	NA	NA	NA	0	0	0	0	0	0	srz-54	Y102A5C.25	protein_coding_gene
WBGene00013627	0	NA	NA	NA	NA	NA	0	0	0	0	0	0	srz-52	Y102A5C.26	pseudogene
WBGene00013628	0	NA	NA	NA	NA	NA	0	0	0	0	0	0		Y102A5C.27	protein_coding_gene
WBGene00013629	0	NA	NA	NA	NA	NA	0	0	0	0	0	0	srz-95	Y102A5C.33	protein_coding_gene
WBGene00013631	0	NA	NA	NA	NA	NA	0	0	0	0	0	0		Y102F5A.1	protein_coding_gene
WBGene00013632	20.799	0.318746	0.504208	0.632172	0.527275	0.921183	24.5965	16.2549	14.4567	20.4991	30.4972	18.4895		Y105C5A.1	protein_coding_gene
WBGene00013633	33.7531	-0.325219	0.41817	-0.77772	0.436734	0.892543	36.1713	48.7648	27.8807	31.2881	37.6132	20.8007		Y105C5A.8	protein_coding_gene
WBGene00013634	0	NA	NA	NA	NA	NA	0	0	0	0	0	0		Y105C5A.9	protein_coding_gene
WBGene00013635	0	NA	NA	NA	NA	NA	0	0	0	0	0	0		Y105C5A.10	protein_coding_gene
WBGene00013636	0	NA	NA	NA	NA	NA	0	0	0	0	0	0		Y105C5A.12	protein_coding_gene
WBGene00013637	0.192599	1.20838	4.08047	0.296138	0.767125	NA	0	0	0	0	0	1.1556		Y105C5A.13	protein_coding_gene
WBGene00013638	10.3058	0.0882318	0.693411	0.127243	0.898748	0.98881	9.40453	8.12747	12.3914	10.789	6.09944	15.0228		Y105C5A.14	pseudogene
WBGene00013639	10.578	0.300313	0.691406	0.434351	0.664034	0.953824	10.8514	6.0956	11.3588	11.8679	7.11601	16.1784		Y105C5A.15	protein_coding_gene
WBGene00013640	0.169429	1.20838	4.08047	0.296138	0.767125	NA	0	0	0	0	1.01657	0		Y105C5A.17	ncRNA_gene
WBGene00013642	2.10004	-0.947662	1.46002	-0.649074	0.516291	NA	2.17028	2.03187	4.13047	1.0789	2.03315	1.1556	daf-38	Y105C5A.23	protein_coding_gene
WBGene00013643	7.32717	-0.618537	0.817646	-0.756484	0.449359	NA	10.128	5.07967	11.3588	7.5523	4.06629	5.77798		Y105C5A.24	protein_coding_gene
WBGene00013644	1.35795	-0.653166	2.00512	-0.325749	0.744615	NA	2.8937	0	2.06524	0	2.03315	1.1556		Y105C5A.25	pseudogene
WBGene00013645	0	NA	NA	NA	NA	NA	0	0	0	0	0	0		Y105C5B.1	protein_coding_gene
WBGene00013646	0.521242	-0.783477	3.13559	-0.249866	0.802691	NA	0	1.01593	1.03262	1.0789	0	0		Y105C5B.3	protein_coding_gene
WBGene00013647	336.642	-0.274546	0.244968	-1.12074	0.262398	0.781482	258.986	332.21	515.277	247.068	290.74	375.569		Y105C5B.5	protein_coding_gene
WBGene00013648	0	NA	NA	NA	NA	NA	0	0	0	0	0	0		Y105C5B.7	pseudogene
WBGene00013649	0.289893	-1.54868	4.04474	-0.382889	0.701802	NA	0.723425	1.01593	0	0	0	0		Y105C5B.8	protein_coding_gene
WBGene00013650	17.9877	0.354413	0.541609	0.65437	0.512874	0.917171	19.5325	17.2709	10.3262	14.0257	21.348	25.4231		Y105C5B.9	protein_coding_gene
WBGene00013651	0.292674	-1.56015	4.04367	-0.385826	0.699626	NA	0.723425	0	1.03262	0	0	0		Y105C5B.11	protein_coding_gene
WBGene00013652	1.36298	0.233767	1.87976	0.12436	0.90103	NA	0.723425	3.0478	0	1.0789	1.01657	2.31119	sams-2	Y105C5B.12	pseudogene
WBGene00013653	0.924099	-1.959	2.31852	-0.844933	0.398148	NA	1.44685	1.01593	2.06524	0	1.01657	0		Y105C5B.14	protein_coding_gene
WBGene00013654	149.538	0.446678	0.204461	2.18466	0.0289139	0.33874	107.067	130.04	143.534	165.072	175.867	175.651		Y105C5B.15	protein_coding_gene
WBGene00013655	0.241142	-1.33872	4.06397	-0.329411	0.741845	NA	1.44685	0	0	0	0	0	lgc-19	Y105C5B.16	protein_coding_gene
WBGene00013656	2.41692	-3.55796	1.84287	-1.93066	0.0535255	NA	9.40453	3.0478	1.03262	0	1.01657	0		Y105C5B.17	protein_coding_gene
WBGene00013657	1.40103	-0.823034	2.23384	-0.368439	0.712546	NA	4.34055	1.01593	0	0	3.04972	0		Y105C5B.18	protein_coding_gene
WBGene00013658	40.1775	0.635895	0.389003	1.63468	0.102116	0.602918	26.0433	28.4461	40.2721	64.734	45.7458	35.8235		Y105C5B.19	protein_coding_gene
WBGene00013659	18.6477	0.509157	0.509331	0.999657	0.317476	0.820986	14.4685	12.1912	19.6197	23.7358	23.3812	18.4895		Y105C5B.20	protein_coding_gene
WBGene00013661	0	NA	NA	NA	NA	NA	0	0	0	0	0	0		Y105C5B.23	pseudogene
WBGene00013662	0	NA	NA	NA	NA	NA	0	0	0	0	0	0		Y105C5B.25	protein_coding_gene
WBGene00013665	0.361713	-1.89633	4.01566	-0.472235	0.636759	NA	2.17028	0	0	0	0	0	hlh-32	Y105C5B.29	protein_coding_gene
WBGene00013666	0.169322	-0.71517	4.08047	-0.175266	0.86087	NA	0	1.01593	0	0	0	0		Y105E8A.1	protein_coding_gene
WBGene00013667	106.617	0.0643278	0.229802	0.279928	0.779533	0.969938	112.854	101.593	98.0987	118.679	114.873	93.6033		Y105E8A.2	protein_coding_gene
WBGene00013668	137.759	0.232266	0.198968	1.16735	0.243069	0.769032	133.11	129.024	117.718	148.888	154.519	143.294	slc-30A5	Y105E8A.3	protein_coding_gene
WBGene00013669	72.8115	0.321574	0.276794	1.16178	0.245326	0.771708	57.1506	58.9242	78.479	72.2863	83.359	86.6698	tcab-1	Y105E8A.8	protein_coding_gene
WBGene00013670	87.9654	-0.0139898	0.286288	-0.0488663	0.961026	0.996548	104.173	102.609	57.8266	89.5487	82.3425	91.2921	hpo-13	Y105E8A.10	protein_coding_gene
WBGene00013671	117.415	-0.124019	0.220762	-0.561775	0.57427	0.934334	134.557	128.008	104.294	111.127	109.79	116.715		Y105E8A.11	protein_coding_gene
WBGene00013672	10.1562	-0.647091	0.685853	-0.943482	0.345434	0.841626	11.5748	9.1434	16.5219	8.6312	8.13259	6.93358	catp-1	Y105E8A.12	protein_coding_gene
WBGene00013673	2.00542	-0.783675	1.54154	-0.508373	0.611192	NA	1.44685	1.01593	5.16309	1.0789	1.01657	2.31119		Y105E8A.13	protein_coding_gene
WBGene00013674	176.446	-0.134422	0.189573	-0.709079	0.478275	0.907433	183.75	170.677	199.295	168.308	149.436	187.207		Y105E8A.14	protein_coding_gene
WBGene00013676	201.054	0.0867646	0.170355	0.509318	0.61053	0.939839	194.601	188.964	201.361	198.518	203.315	219.563	ekl-4	Y105E8A.17	protein_coding_gene
WBGene00013677	108.29	-0.205145	0.219568	-0.934311	0.350143	0.843525	108.514	117.848	121.849	98.1799	101.657	101.693	yars-1	Y105E8A.19	protein_coding_gene
WBGene00013678	48.2149	0.184844	0.335063	0.551669	0.581175	0.934823	49.1929	50.7967	35.109	57.1817	42.6961	54.3131		Y105E8A.20	protein_coding_gene
WBGene00013679	91.2722	-0.0019382	0.253324	-0.00765108	0.993895	0.997836	88.9813	101.593	83.6421	106.811	91.4916	75.1138		Y105E8A.21	protein_coding_gene
WBGene00013680	53.5876	0.0730486	0.332524	0.219679	0.826121	0.976985	54.2569	50.7967	51.6309	74.4441	48.7955	41.6015	rpom-1	Y105E8A.23	protein_coding_gene
WBGene00013682	2.70055	-0.618944	1.45992	-0.423957	0.671597	NA	0.723425	6.0956	3.09786	3.2367	3.04972	0		Y105E8A.25	protein_coding_gene
WBGene00013683	21.5635	0.336924	0.481285	0.700052	0.483895	0.909126	14.4685	21.3346	21.685	26.9725	26.4309	18.4895	zoo-1	Y105E8A.26	protein_coding_gene
WBGene00013684	2.77596	-2.82566	1.89175	-1.49367	0.135261	NA	11.5748	3.0478	0	0	2.03315	0		Y105E8A.27	protein_coding_gene
WBGene00013685	1.69236	-0.433127	1.78459	-0.242704	0.808235	NA	0.723425	0	5.16309	1.0789	2.03315	1.1556		Y105E8A.28	protein_coding_gene
WBGene00013687	133.359	0.0055511	0.218631	0.0253902	0.979744	0.997143	119.365	149.342	131.143	155.362	127.072	117.871	exoc-8	Y105E8B.2	protein_coding_gene
WBGene00013688	129.401	-0.07294	0.256954	-0.283864	0.776515	0.969717	164.217	140.199	92.9357	143.494	128.088	107.471	riok-2	Y105E8B.3	protein_coding_gene
WBGene00013689	240.551	0.190017	0.181204	1.04864	0.294344	0.80471	188.814	247.888	238.535	228.727	264.309	275.032	bath-40	Y105E8B.4	protein_coding_gene
WBGene00013690	165.882	-0.719487	0.213078	-3.37663	0.000733797	0.0302139	240.901	212.33	165.219	115.442	125.039	136.36	hprt-1	Y105E8B.5	protein_coding_gene
WBGene00013691	39.6439	0.118037	0.371368	0.317844	0.750603	0.968064	47.0226	26.4143	40.2721	38.8404	43.7127	41.6015		Y105E8B.6	protein_coding_gene
WBGene00013692	6.41339	-0.0969563	0.845786	-0.114635	0.908735	NA	6.51083	5.07967	8.26095	6.4734	4.06629	8.08918		Y105E8B.7	protein_coding_gene
WBGene00013693	6.78927	-2.1097	0.950889	-2.21866	0.0265098	NA	14.4685	7.11154	11.3588	2.1578	1.01657	4.62239		Y105E8B.9	protein_coding_gene
WBGene00013694	48.6499	-0.122854	0.34177	-0.359465	0.719247	0.962557	41.9587	49.7808	60.9245	43.156	57.9447	38.1347	mekk-3	Y106G6A.1	protein_coding_gene
WBGene00013695	170.588	0.162906	0.185179	0.87972	0.379011	0.8621	147.579	169.661	166.252	169.387	188.066	182.584	epg-8	Y106G6A.2	protein_coding_gene
WBGene00013696	7.69521	-2.4095	1.10491	-2.18073	0.0292031	NA	29.6604	6.0956	3.09786	1.0789	5.08287	1.1556		Y106G6A.4	protein_coding_gene
WBGene00013697	144.98	0.127514	0.208323	0.612098	0.540473	0.925559	116.471	144.263	155.925	158.598	152.486	142.138	dsbn-1	Y106G6A.5	protein_coding_gene
WBGene00013698	10.5352	0.839686	0.698766	1.20167	0.229492	0.761719	7.23425	5.07967	10.3262	15.1046	8.13259	17.334		Y106G6D.1	protein_coding_gene
WBGene00013699	27.1347	0.796785	0.451085	1.76637	0.0773332	0.540977	16.6388	22.3505	20.6524	22.6569	36.5966	43.9127		Y106G6D.2	protein_coding_gene
WBGene00013700	2.38846	-3.54216	2.09003	-1.69479	0.0901155	NA	12.2982	1.01593	0	0	1.01657	0		Y106G6D.3	protein_coding_gene
WBGene00013701	1.02413	0.0882217	2.25153	0.039183	0.968744	NA	2.8937	0	0	1.0789	1.01657	1.1556		Y106G6D.4	protein_coding_gene
WBGene00013702	22.8017	-0.298728	0.457198	-0.65339	0.513505	0.917171	28.2136	20.3187	26.8481	19.4202	22.3646	19.6451		Y106G6D.6	protein_coding_gene
WBGene00013703	109.926	0.0751045	0.22371	0.335722	0.737081	0.966086	107.067	114.801	99.1314	107.89	104.707	125.96	rbm-12	Y106G6D.7	protein_coding_gene
WBGene00013704	77.4882	-0.0872751	0.304179	-0.28692	0.774174	0.969309	88.9813	86.3544	64.0223	52.8661	97.5911	75.1138		Y106G6D.8	protein_coding_gene
WBGene00013705	0	NA	NA	NA	NA	NA	0	0	0	0	0	0		Y106G6E.1	protein_coding_gene
WBGene00013706	0	NA	NA	NA	NA	NA	0	0	0	0	0	0		Y106G6E.2	pseudogene
WBGene00013707	0	NA	NA	NA	NA	NA	0	0	0	0	0	0		Y106G6E.3	pseudogene
WBGene00013708	26.0293	-0.150371	0.429701	-0.349944	0.726381	0.962557	26.7667	27.4302	27.8807	25.8936	19.3149	28.8899		Y106G6E.4	protein_coding_gene
WBGene00013709	160.07	0.171564	0.211404	0.811545	0.417053	0.885581	170.728	160.518	119.784	153.204	184	172.184	csnk-1	Y106G6E.6	protein_coding_gene
WBGene00013710	2.0657	-2.30195	1.75346	-1.31281	0.189247	NA	7.23425	2.03187	1.03262	1.0789	1.01657	0		Y106G6G.1	protein_coding_gene
WBGene00013711	1.19356	0.479136	2.11384	0.226667	0.820683	NA	2.8937	0	0	1.0789	2.03315	1.1556		Y106G6G.2	protein_coding_gene
WBGene00013712	0.700357	-2.82499	3.04383	-0.928104	0.353353	NA	2.17028	2.03187	0	0	0	0	dlc-6	Y106G6G.3	protein_coding_gene
WBGene00013713	4.74405	-3.01779	1.43962	-2.09624	0.0360612	NA	20.2559	4.06374	1.03262	1.0789	2.03315	0		Y106G6G.4	protein_coding_gene
WBGene00013716	20.3747	-0.88393	0.520762	-1.69738	0.089625	0.570295	28.2136	33.5258	17.5545	10.789	18.2983	13.8672		Y106G6H.1	protein_coding_gene
WBGene00013717	2.54411	0.331073	1.58957	0.208279	0.835011	NA	3.61713	0	3.09786	0	5.08287	3.46679	madf-10	Y106G6H.4	protein_coding_gene
WBGene00013718	134.048	0.0267419	0.219331	0.121925	0.902958	0.98978	148.302	138.167	111.523	151.046	136.221	119.026	pdpr-1	Y106G6H.5	protein_coding_gene
WBGene00013719	296.105	0.301207	0.150239	2.00485	0.044979	0.4316	243.794	280.398	272.611	329.065	328.353	322.412		Y106G6H.6	protein_coding_gene
WBGene00013720	109.012	0.118755	0.232985	0.509712	0.610253	0.939655	95.4921	95.4978	122.882	103.574	111.823	124.804		Y106G6H.8	protein_coding_gene
WBGene00013721	4.64414	1.17659	1.23917	0.9495	0.342366	NA	4.34055	1.01593	3.09786	0	10.1657	9.24477		Y106G6H.9	protein_coding_gene
WBGene00013722	0	NA	NA	NA	NA	NA	0	0	0	0	0	0		Y106G6H.10	pseudogene
WBGene00013723	4.83384	-3.69101	1.52081	-2.427	0.0152242	NA	18.8091	6.0956	2.06524	0	2.03315	0		Y106G6H.13	protein_coding_gene
WBGene00013724	167.667	0.355709	0.191855	1.85405	0.0637323	0.505861	137.451	138.167	166.252	176.94	202.298	184.895		Y106G6H.14	protein_coding_gene
WBGene00013725	162.058	0.144012	0.19213	0.749557	0.453521	0.89574	149.749	169.661	142.501	176.94	155.536	177.962	ska-1	Y106G6H.15	protein_coding_gene
WBGene00013726	65.9835	-0.0146952	0.277182	-0.0530165	0.957719	0.995898	65.8317	69.0835	64.0223	74.4441	58.9613	63.5578		Y106G6H.16	protein_coding_gene
WBGene00013727	39.8572	0.165124	0.370272	0.445954	0.655631	0.950762	44.8524	28.4461	39.2395	45.3138	47.779	33.5123		Y111B2A.1	protein_coding_gene
WBGene00013728	486.104	0.123764	0.154893	0.799031	0.424273	0.888317	408.735	457.17	530.766	453.138	497.104	569.709		Y111B2A.2	protein_coding_gene
WBGene00013729	173.247	0.293394	0.180637	1.62422	0.104329	0.608393	155.536	148.326	163.154	196.36	181.967	194.14		Y111B2A.3	protein_coding_gene
WBGene00013730	29.4087	0.123465	0.449949	0.274399	0.783778	0.970625	36.1713	30.478	17.5545	37.7615	32.5304	21.9563	sql-1	Y111B2A.4	protein_coding_gene
WBGene00013732	4.65599	-0.465978	1.05133	-0.443226	0.657602	NA	7.95768	5.07967	3.09786	1.0789	6.09944	4.62239	aakg-1	Y111B2A.8	protein_coding_gene
WBGene00013734	161.85	0.256825	0.18597	1.381	0.167278	0.712428	142.515	144.263	155.925	185.571	171.801	171.028		Y111B2A.10	protein_coding_gene
WBGene00013735	140.517	-0.304079	0.209806	-1.44934	0.147244	0.691258	170.005	139.183	155.925	120.837	113.856	143.294		Y111B2A.12	protein_coding_gene
WBGene00013736	25.1176	-0.163179	0.471938	-0.345763	0.72952	0.964281	31.1073	22.3505	25.8155	20.4991	16.2652	34.6679	gtf-2A2	Y111B2A.13	protein_coding_gene
WBGene00013737	109.076	0.273145	0.237699	1.14912	0.250506	0.777129	103.45	91.434	101.197	94.9432	127.072	136.36	tpst-1	Y111B2A.15	protein_coding_gene
WBGene00013738	113.748	-0.198248	0.237027	-0.836396	0.402932	0.881338	104.897	130.04	130.11	86.312	109.79	121.338	elpc-2	Y111B2A.17	protein_coding_gene
WBGene00013739	0.993347	-0.788706	2.12409	-0.371315	0.710403	NA	0.723425	2.03187	1.03262	0	1.01657	1.1556	spin-4	Y111B2A.19	protein_coding_gene
WBGene00013740	130.851	0.0993358	0.226308	0.43894	0.660705	0.952919	125.876	117.848	135.273	166.151	112.84	127.116	hut-1	Y111B2A.20	protein_coding_gene
WBGene00013741	11.8598	0.257194	0.680613	0.377886	0.705515	0.962557	10.8514	5.07967	16.5219	17.2624	12.1989	9.24477		Y111B2A.21	protein_coding_gene
WBGene00013742	113.36	0.159404	0.238114	0.669446	0.503211	0.915931	109.961	89.4022	121.849	99.2588	129.105	130.582	sas-1	Y111B2A.24	protein_coding_gene
WBGene00013744	0	NA	NA	NA	NA	NA	0	0	0	0	0	0		Y111B2A.27	pseudogene
WBGene00013746	1.30124	-0.57897	2.06899	-0.279833	0.779606	NA	3.61713	1.01593	0	2.1578	1.01657	0	lgc-55	Y113G7A.5	protein_coding_gene
WBGene00013747	0.169322	-0.71517	4.08047	-0.175266	0.86087	NA	0	1.01593	0	0	0	0	spe-19	Y113G7A.10	protein_coding_gene
WBGene00013748	0.944489	-1.95486	2.30445	-0.848297	0.396272	NA	1.44685	2.03187	1.03262	0	0	1.1556	ssu-1	Y113G7A.11	protein_coding_gene
WBGene00013749	0	NA	NA	NA	NA	NA	0	0	0	0	0	0		Y113G7A.12	protein_coding_gene
WBGene00013750	1.34018	0.346669	1.8844	0.183968	0.854038	NA	1.44685	1.01593	1.03262	1.0789	0	3.46679		Y113G7A.13	protein_coding_gene
WBGene00013751	1.82996	-2.03985	1.81397	-1.12452	0.260792	NA	0.723425	6.0956	2.06524	1.0789	1.01657	0		Y113G7A.14	protein_coding_gene
WBGene00013752	1.66893	0.272875	1.57859	0.172859	0.862762	NA	1.44685	1.01593	2.06524	2.1578	1.01657	2.31119	nlp-69	Y113G7A.15	protein_coding_gene
WBGene00013753	0.75467	-2.92127	2.6408	-1.10621	0.268637	NA	1.44685	1.01593	2.06524	0	0	0		Y113G7A.16	protein_coding_gene
WBGene00013754	0	NA	NA	NA	NA	NA	0	0	0	0	0	0	fbxa-116	Y113G7B.1	protein_coding_gene
WBGene00013755	6.65468	0.272306	0.848401	0.320964	0.748238	NA	2.8937	8.12747	7.22833	6.4734	7.11601	8.08918	fbxa-115	Y113G7B.3	protein_coding_gene
WBGene00013756	60.1911	-0.130247	0.297266	-0.438148	0.661279	0.952919	55.7037	59.9401	73.3159	64.734	50.8287	56.6242	ftr-1	Y113G7B.4	protein_coding_gene
WBGene00013757	0.883164	-0.433314	2.39984	-0.18056	0.856713	NA	0	2.03187	1.03262	1.0789	0	1.1556	fbxa-113	Y113G7B.6	protein_coding_gene
WBGene00013758	53.2998	-0.146588	0.329106	-0.445412	0.656022	0.950762	62.2146	41.6533	64.0223	59.3395	49.8121	42.7571	fbxa-114	Y113G7B.7	protein_coding_gene
WBGene00013759	4.85512	1.25552	1.02409	1.226	0.2202	NA	4.34055	1.01593	3.09786	4.3156	7.11601	9.24477	fbxb-59	Y113G7B.8	protein_coding_gene
WBGene00013760	0	NA	NA	NA	NA	NA	0	0	0	0	0	0	srbc-34	Y113G7B.9	protein_coding_gene
WBGene00013761	2.51394	0.88421	1.42016	0.622614	0.533538	NA	2.17028	0	3.09786	4.3156	2.03315	3.46679		Y113G7B.11	protein_coding_gene
WBGene00013762	8.00826	-0.439474	0.812527	-0.540873	0.588595	NA	15.1919	8.12747	4.13047	5.3945	7.11601	8.08918		Y113G7B.12	protein_coding_gene
WBGene00013763	1.5863	-1.72563	1.79555	-0.961061	0.336522	NA	2.17028	3.0478	2.06524	1.0789	0	1.1556		Y113G7B.14	pseudogene
WBGene00013764	0	NA	NA	NA	NA	NA	0	0	0	0	0	0		Y113G7B.15	protein_coding_gene
WBGene00013765	103.992	0.0462858	0.227911	0.203087	0.839067	0.980839	104.897	91.434	110.49	112.206	98.6076	106.315	cdkr-3	Y113G7B.16	protein_coding_gene
WBGene00013766	1367	-0.281119	0.108412	-2.59305	0.00951279	0.167052	1527.87	1396.91	1573.71	1239.66	1156.86	1306.98	prmt-1	Y113G7B.17	protein_coding_gene
WBGene00013768	98.9277	0.169786	0.242178	0.701078	0.483254	0.908861	92.5984	85.3384	101.197	104.653	88.4419	121.338	sld-5	Y113G7B.24	protein_coding_gene
WBGene00013770	0	NA	NA	NA	NA	NA	0	0	0	0	0	0		Y113G7B.26	pseudogene
WBGene00013771	2.68385	-2.75702	1.7091	-1.61314	0.106713	NA	7.95768	5.07967	1.03262	0	2.03315	0		Y113G7C.1	protein_coding_gene
WBGene00013772	0	NA	NA	NA	NA	NA	0	0	0	0	0	0	clec-192	Y116A8A.1	pseudogene
WBGene00013773	0.120571	-0.71517	4.08047	-0.175266	0.86087	NA	0.723425	0	0	0	0	0		Y116A8A.2	protein_coding_gene
WBGene00013774	0.534131	1.14577	3.10497	0.369012	0.712119	NA	0	0	1.03262	0	1.01657	1.1556	clec-193	Y116A8A.3	protein_coding_gene
WBGene00013775	0	NA	NA	NA	NA	NA	0	0	0	0	0	0		Y116A8A.4	protein_coding_gene
WBGene00013776	0.120571	-0.71517	4.08047	-0.175266	0.86087	NA	0.723425	0	0	0	0	0		Y116A8A.6	protein_coding_gene
WBGene00013777	0	NA	NA	NA	NA	NA	0	0	0	0	0	0		Y116A8A.7	protein_coding_gene
WBGene00013778	0.410571	-0.380964	3.81033	-0.0999819	0.920359	NA	1.44685	0	0	0	1.01657	0	clec-194	Y116A8A.8	protein_coding_gene
WBGene00013779	1.47623	-0.745708	1.78035	-0.418854	0.675323	NA	1.44685	2.03187	2.06524	2.1578	0	1.1556		Y116A8B.1	protein_coding_gene
WBGene00013781	2.37228	0.140592	1.45287	0.096769	0.92291	NA	3.61713	0	3.09786	2.1578	3.04972	2.31119		Y116A8B.4	protein_coding_gene
WBGene00013782	0.677873	0.365048	2.87515	0.126967	0.898967	NA	0.723425	0	1.03262	0	0	2.31119	npr-32	Y116A8B.5	protein_coding_gene
WBGene00013783	0	NA	NA	NA	NA	NA	0	0	0	0	0	0		Y116A8C.1	pseudogene
WBGene00013784	10.7306	-0.382816	0.800327	-0.478325	0.632419	0.946471	10.8514	10.1593	15.4893	1.0789	15.2486	11.556		Y116A8C.3	protein_coding_gene
WBGene00013785	0.941499	-3.25724	2.74715	-1.18568	0.235749	NA	3.61713	2.03187	0	0	0	0	nep-23	Y116A8C.4	protein_coding_gene
WBGene00013786	0.241142	-1.33872	4.06397	-0.329411	0.741845	NA	1.44685	0	0	0	0	0	nep-24	Y116A8C.5	protein_coding_gene
WBGene00013788	0	NA	NA	NA	NA	NA	0	0	0	0	0	0		Y116A8C.8	pseudogene
WBGene00013789	56.5962	0.08565	0.317827	0.269486	0.787555	0.97082	44.1289	49.7808	71.2507	56.1028	55.9115	62.4022		Y116A8C.9	protein_coding_gene
WBGene00013790	55.846	0.0168248	0.318701	0.052792	0.957898	0.995898	52.81	42.6692	71.2507	58.2606	56.9281	53.1575		Y116A8C.10	protein_coding_gene
WBGene00013791	0	NA	NA	NA	NA	NA	0	0	0	0	0	0		Y116A8C.11	protein_coding_gene
WBGene00013792	42.5733	0.401268	0.337272	1.18974	0.234147	0.766669	41.2352	35.5577	33.0438	48.5505	50.8287	46.2239	rad-54.B	Y116A8C.13	protein_coding_gene
WBGene00013794	0.120571	-0.71517	4.08047	-0.175266	0.86087	NA	0.723425	0	0	0	0	0	dct-13	Y116A8C.17	protein_coding_gene
WBGene00013795	0.120571	-0.71517	4.08047	-0.175266	0.86087	NA	0.723425	0	0	0	0	0	nhr-229	Y116A8C.18	protein_coding_gene
WBGene00013796	0.192599	1.20838	4.08047	0.296138	0.767125	NA	0	0	0	0	0	1.1556		Y116A8C.19	protein_coding_gene
WBGene00013797	0.179817	1.20838	4.08047	0.296138	0.767125	NA	0	0	0	1.0789	0	0		Y116A8C.20	protein_coding_gene
WBGene00013798	0	NA	NA	NA	NA	NA	0	0	0	0	0	0	clec-195	Y116A8C.21	protein_coding_gene
WBGene00013799	13.0469	0.803708	0.648789	1.23878	0.215427	0.755374	7.23425	16.2549	5.16309	18.3413	16.2652	15.0228	athp-3	Y116A8C.22	protein_coding_gene
WBGene00013800	1.37514	-2.66599	2.59136	-1.0288	0.303575	NA	7.23425	0	0	0	1.01657	0		Y116A8C.23	protein_coding_gene
WBGene00013801	0.869679	-3.1322	2.81631	-1.11217	0.266067	NA	2.17028	3.0478	0	0	0	0		Y116A8C.24	protein_coding_gene
WBGene00013802	2.26905	-2.43508	1.61899	-1.50408	0.132562	NA	4.34055	3.0478	4.13047	1.0789	1.01657	0		Y116A8C.25	protein_coding_gene
WBGene00013803	78.5735	0.0674787	0.254725	0.264908	0.79108	0.971127	76.6831	74.1632	79.5116	79.8386	88.4419	72.8026	snx-13	Y116A8C.26	protein_coding_gene
WBGene00013804	115.723	-0.356839	0.214552	-1.66318	0.0962756	0.590462	126.599	129.024	134.24	97.101	97.5911	109.782		Y116A8C.27	protein_coding_gene
WBGene00013805	85.8101	-0.360309	0.249378	-1.44483	0.148505	0.692282	96.939	96.5137	96.0335	86.312	73.1933	65.869	bca-2	Y116A8C.28	protein_coding_gene
WBGene00013806	5.76552	-1.10264	0.960785	-1.14764	0.251115	NA	10.128	5.07967	8.26095	2.1578	2.03315	6.93358		Y116A8C.29	protein_coding_gene
WBGene00013807	95.511	0.0225606	0.24671	0.091446	0.927138	0.992223	81.747	91.434	111.523	101.417	86.4088	100.537		Y116A8C.30	protein_coding_gene
WBGene00013808	77.0166	-0.0998207	0.274771	-0.363287	0.71639	0.962557	91.1516	83.3066	64.0223	79.8386	64.0441	79.7362	sfa-1	Y116A8C.32	protein_coding_gene
WBGene00013809	1.91215	-1.3339	1.68174	-0.793169	0.427679	NA	5.06398	1.01593	2.06524	0	1.01657	2.31119		Y116A8C.33	protein_coding_gene
WBGene00013810	0	NA	NA	NA	NA	NA	0	0	0	0	0	0		Y116A8C.37	protein_coding_gene
WBGene00013811	0.823815	-1.7842	2.66509	-0.669471	0.503195	NA	2.8937	0	1.03262	0	1.01657	0		Y116A8C.38	protein_coding_gene
WBGene00013812	0.361922	0.246612	3.98975	0.0618113	0.950713	NA	0	1.01593	0	0	0	1.1556		Y116A8C.40	protein_coding_gene
WBGene00013814	0	NA	NA	NA	NA	NA	0	0	0	0	0	0		Y116A8C.43	protein_coding_gene
WBGene00013815	0.192599	1.20838	4.08047	0.296138	0.767125	NA	0	0	0	0	0	1.1556		Y116A8C.44	protein_coding_gene
WBGene00013816	0.970176	-0.85046	2.29717	-0.370221	0.711218	NA	0.723425	2.03187	1.03262	0	2.03315	0		Y116F11A.1	protein_coding_gene
WBGene00013817	0	NA	NA	NA	NA	NA	0	0	0	0	0	0		Y116F11A.3	protein_coding_gene
WBGene00013819	10.0505	-0.211151	0.682723	-0.309278	0.75711	0.969137	10.8514	9.1434	12.3914	6.4734	12.1989	9.24477		Y116F11A.6	protein_coding_gene
WBGene00013820	0	NA	NA	NA	NA	NA	0	0	0	0	0	0		Y116F11B.2	protein_coding_gene
WBGene00013821	0	NA	NA	NA	NA	NA	0	0	0	0	0	0	srz-35	Y116F11B.4	pseudogene
WBGene00013822	0	NA	NA	NA	NA	NA	0	0	0	0	0	0		Y116F11B.6	protein_coding_gene
WBGene00013823	0.289893	-1.54868	4.04474	-0.382889	0.701802	NA	0.723425	1.01593	0	0	0	0		Y116F11B.7	protein_coding_gene
WBGene00013824	0.169322	-0.71517	4.08047	-0.175266	0.86087	NA	0	1.01593	0	0	0	0		Y116F11B.8	protein_coding_gene
WBGene00013825	0	NA	NA	NA	NA	NA	0	0	0	0	0	0		Y116F11B.9	protein_coding_gene
WBGene00013826	0.726624	0.189906	2.81862	0.0673756	0.946283	NA	0	1.01593	1.03262	0	0	2.31119		Y116F11B.10	pseudogene
WBGene00013827	0	NA	NA	NA	NA	NA	0	0	0	0	0	0		Y116F11B.11	pseudogene
WBGene00013828	0	NA	NA	NA	NA	NA	0	0	0	0	0	0		Y116F11B.13	protein_coding_gene
WBGene00013829	0	NA	NA	NA	NA	NA	0	0	0	0	0	0		Y116F11B.14	protein_coding_gene
WBGene00013830	0	NA	NA	NA	NA	NA	0	0	0	0	0	0		ZC15.1	protein_coding_gene
WBGene00013831	0	NA	NA	NA	NA	NA	0	0	0	0	0	0	clec-262	ZC15.2	protein_coding_gene
WBGene00013832	0.169322	-0.71517	4.08047	-0.175266	0.86087	NA	0	1.01593	0	0	0	0		ZC15.3	protein_coding_gene
WBGene00013833	0	NA	NA	NA	NA	NA	0	0	0	0	0	0		ZC15.5	protein_coding_gene
WBGene00013834	0	NA	NA	NA	NA	NA	0	0	0	0	0	0	clec-261	ZC15.6	protein_coding_gene
WBGene00013835	1.44989	-0.205513	2.20286	-0.0932937	0.92567	NA	3.61713	1.01593	0	0	4.06629	0	mlt-4	ZC15.7	protein_coding_gene
WBGene00013836	0.516309	-2.36062	3.96597	-0.595218	0.551698	NA	0	0	3.09786	0	0	0	fbxa-29	ZC47.3	protein_coding_gene
WBGene00013837	0	NA	NA	NA	NA	NA	0	0	0	0	0	0	fbxa-30	ZC47.4	protein_coding_gene
WBGene00013838	2.02062	-0.87467	1.65355	-0.528963	0.596831	NA	0.723425	2.03187	5.16309	0	3.04972	1.1556	fbxa-31	ZC47.5	protein_coding_gene
WBGene00013839	2.15422	-0.0265125	1.526	-0.0173739	0.986138	NA	1.44685	2.03187	3.09786	4.3156	2.03315	0	fbxa-32	ZC47.6	protein_coding_gene
WBGene00013840	1.36555	-0.638802	1.75983	-0.362992	0.716611	NA	2.8937	1.01593	1.03262	1.0789	1.01657	1.1556	fbxa-151	ZC47.7	protein_coding_gene
WBGene00013841	0.75971	-0.2507	2.48772	-0.100775	0.919729	NA	1.44685	1.01593	0	1.0789	1.01657	0	fbxa-33	ZC47.9	pseudogene
WBGene00013842	0.169429	1.20838	4.08047	0.296138	0.767125	NA	0	0	0	0	1.01657	0	fbxa-34	ZC47.10	pseudogene
WBGene00013843	0	NA	NA	NA	NA	NA	0	0	0	0	0	0	fbxa-49	ZC47.12	pseudogene
WBGene00013844	0	NA	NA	NA	NA	NA	0	0	0	0	0	0	fbxa-50	ZC47.13	protein_coding_gene
WBGene00013845	4.30589	-0.212909	1.05663	-0.201498	0.840309	NA	3.61713	2.03187	8.26095	3.2367	4.06629	4.62239	fbxa-37	ZC47.14	protein_coding_gene
WBGene00013846	0.169429	1.20838	4.08047	0.296138	0.767125	NA	0	0	0	0	1.01657	0		ZC84.1	protein_coding_gene
WBGene00013847	38.7138	0.175506	0.372068	0.471704	0.637138	0.946471	36.1713	32.5099	40.2721	45.3138	29.4806	48.5351	cls-3	ZC84.3	protein_coding_gene
WBGene00013848	1.2422	-0.396123	1.91836	-0.206491	0.836408	NA	2.17028	2.03187	0	1.0789	1.01657	1.1556	npr-29	ZC84.4	protein_coding_gene
WBGene00013849	0	NA	NA	NA	NA	NA	0	0	0	0	0	0		ZC84.6	protein_coding_gene
WBGene00013850	0.172103	-0.71517	4.08047	-0.175266	0.86087	NA	0	0	1.03262	0	0	0		ZC84.7	protein_coding_gene
WBGene00013852	0.241142	-1.33872	4.06397	-0.329411	0.741845	NA	1.44685	0	0	0	0	0	hhat-1	ZC101.3	protein_coding_gene
WBGene00013853	9.23448	-1.97439	1.0048	-1.96494	0.0494206	NA	22.4262	11.1753	10.3262	1.0789	0	10.4004		ZC116.1	protein_coding_gene
WBGene00013854	12.2773	-2.81008	1.9888	-1.41295	0.157669	0.701477	44.1289	16.2549	4.13047	0	9.14916	0	cyc-2.2	ZC116.2	protein_coding_gene
WBGene00013855	4.92818	-0.879025	1.09782	-0.800702	0.423304	NA	7.95768	6.0956	5.16309	3.2367	7.11601	0	cubn-1	ZC116.3	protein_coding_gene
WBGene00013856	0.726731	1.75563	2.78708	0.629915	0.52875	NA	0	0	1.03262	0	1.01657	2.31119		ZC168.2	protein_coding_gene
WBGene00013857	185.586	0.3038	0.192595	1.5774	0.114703	0.637415	146.132	198.107	154.893	206.07	208.398	199.918	orc-5	ZC168.3	protein_coding_gene
WBGene00013858	0.531035	-2.43429	3.39207	-0.717642	0.472978	NA	2.17028	1.01593	0	0	0	0	ssp-34	ZC168.6	protein_coding_gene
WBGene00013859	20.8832	-0.994055	0.523184	-1.90001	0.0574316	0.489091	33.2776	32.5099	17.5545	18.3413	13.2155	10.4004		ZC247.1	protein_coding_gene
WBGene00013860	2.61864	-0.139086	1.39888	-0.0994264	0.9208	NA	5.06398	1.01593	2.06524	5.3945	1.01657	1.1556		ZC247.2	protein_coding_gene
WBGene00013862	222.527	0.131661	0.167753	0.784852	0.432541	0.890764	192.431	228.585	216.85	234.121	229.746	233.431	wdr-5.3	ZC302.2	protein_coding_gene
WBGene00013863	1.48104	-0.00387517	2.2021	-0.00175976	0.998596	NA	4.34055	0	0	1.0789	0	3.46679		ZC302.3	protein_coding_gene
WBGene00013865	0.179817	1.20838	4.08047	0.296138	0.767125	NA	0	0	0	1.0789	0	0		ZC334.7	protein_coding_gene
WBGene00013866	44.4573	-0.702741	0.380593	-1.84644	0.0648287	0.508154	68.002	59.9401	37.1743	34.5248	41.6795	25.4231	cbs-1	ZC373.1	protein_coding_gene
WBGene00013867	1547.26	0.438037	0.208364	2.10227	0.03553	0.383697	869.557	1409.1	1665.61	1399.33	1906.08	2033.85		ZC373.2	protein_coding_gene
WBGene00013868	0.120571	-0.71517	4.08047	-0.175266	0.86087	NA	0.723425	0	0	0	0	0		ZC373.3	protein_coding_gene
WBGene00013869	10.2475	-0.576315	0.677591	-0.850535	0.395028	0.875751	12.2982	14.2231	10.3262	9.7101	9.14916	5.77798	mlck-1	ZC373.4	protein_coding_gene
WBGene00013870	10.2692	0.274019	0.68632	0.399259	0.689702	0.95918	12.2982	7.11154	8.26095	10.789	8.13259	15.0228		ZC373.5	protein_coding_gene
WBGene00013871	0	NA	NA	NA	NA	NA	0	0	0	0	0	0	gnrr-3	ZC374.1	protein_coding_gene
WBGene00013872	1.35266	-1.47726	2.03558	-0.725723	0.468009	NA	2.8937	2.03187	1.03262	2.1578	0	0		ZC374.2	protein_coding_gene
WBGene00013873	2.36191	-0.286429	1.50524	-0.190288	0.849083	NA	0.723425	4.06374	3.09786	3.2367	3.04972	0	cest-2.3	ZC376.1	protein_coding_gene
WBGene00013874	32.0114	-0.225169	0.388165	-0.580086	0.561856	0.929637	36.8947	37.5896	28.9133	26.9725	30.4972	31.2011	cest-2.2	ZC376.2	protein_coding_gene
WBGene00013875	10.0133	0.0263267	0.749058	0.0351464	0.971963	0.996786	12.2982	13.2071	4.13047	5.3945	11.1823	13.8672	cest-2.1	ZC376.3	protein_coding_gene
WBGene00013876	20.0024	0.552919	0.485761	1.13825	0.255015	0.778616	15.9154	18.2868	14.4567	28.0514	21.348	21.9563	ceh-74	ZC376.4	protein_coding_gene
WBGene00013877	84.1224	0.304403	0.259283	1.17402	0.240389	0.76748	80.3002	85.3384	59.8919	88.4698	92.5082	98.2257	ints-2	ZC376.6	protein_coding_gene
WBGene00013878	172.792	-0.0701247	0.187578	-0.373842	0.708522	0.962557	166.388	177.788	186.904	160.756	156.552	188.362	atfs-1	ZC376.7	protein_coding_gene
WBGene00013879	1.06207	-3.43258	2.64373	-1.29839	0.194154	NA	4.34055	2.03187	0	0	0	0		ZC376.8	protein_coding_gene
WBGene00013880	146.303	0.0307363	0.213313	0.14409	0.885429	0.987685	160.6	151.374	121.849	166.151	148.42	129.427	mppb-1	ZC410.2	protein_coding_gene
WBGene00013881	134.832	0.315886	0.214888	1.47	0.141561	0.681066	120.812	111.753	128.045	166.151	158.585	123.649	mans-4	ZC410.3	protein_coding_gene
WBGene00013882	101.686	0.201303	0.24897	0.808543	0.418778	0.885581	86.811	103.625	93.9683	105.732	132.155	87.8254	msa-1	ZC410.5	protein_coding_gene
WBGene00013883	2.96989	0.214103	1.25404	0.170731	0.864435	NA	5.06398	2.03187	1.03262	2.1578	4.06629	3.46679	npr-13	ZC412.1	protein_coding_gene
WBGene00013884	30.6499	0.0979734	0.423177	0.231519	0.816912	0.97655	38.3415	22.3505	27.8807	33.4459	37.6132	24.2675		ZC412.3	protein_coding_gene
WBGene00013886	1.52139	-2.82004	2.20068	-1.28144	0.200039	NA	5.06398	3.0478	0	0	1.01657	0		ZC412.5	protein_coding_gene
WBGene00013887	0	NA	NA	NA	NA	NA	0	0	0	0	0	0	nspa-5	ZC412.6	protein_coding_gene
WBGene00013888	0	NA	NA	NA	NA	NA	0	0	0	0	0	0	nspa-3	ZC412.7	protein_coding_gene
WBGene00013889	0.513528	-2.34874	3.46011	-0.678807	0.49726	NA	0	1.01593	2.06524	0	0	0		ZC412.8	protein_coding_gene
WBGene00013890	0	NA	NA	NA	NA	NA	0	0	0	0	0	0		ZC412.9	protein_coding_gene
WBGene00013891	0.705919	-2.83485	3.03587	-0.933782	0.350416	NA	2.17028	0	2.06524	0	0	0		ZC434.3	protein_coding_gene
WBGene00013892	198.245	0.125935	0.189423	0.664837	0.506155	0.916618	171.452	174.741	223.046	203.912	192.132	224.186		ZC434.4	protein_coding_gene
WBGene00013893	109.082	0.160854	0.228698	0.703347	0.48184	0.907678	115.025	104.641	88.8052	125.152	108.773	112.093	coa-6	ZC434.7	protein_coding_gene
WBGene00013894	747.049	0.212194	0.116383	1.82323	0.0682679	0.519859	652.529	681.692	743.485	777.887	822.408	804.295		ZC434.8	protein_coding_gene
WBGene00013895	12.6683	-1.87374	0.783941	-2.39016	0.0168413	0.241629	36.8947	9.1434	13.424	3.2367	4.06629	9.24477		ZC434.9	protein_coding_gene
WBGene00013896	7.1275	-1.56439	0.859131	-1.8209	0.0686216	NA	14.4685	10.1593	7.22833	3.2367	3.04972	4.62239		ZC443.1	protein_coding_gene
WBGene00013897	0.29	0.246611	4.08047	0.0604368	0.951808	NA	0.723425	0	0	0	1.01657	0		ZC443.2	protein_coding_gene
WBGene00013898	18.2974	-0.172763	0.614512	-0.281138	0.778604	0.969938	13.0217	10.1593	35.109	16.1835	12.1989	23.1119		ZC443.3	protein_coding_gene
WBGene00013899	5.49387	-1.51836	1.01331	-1.49841	0.134026	NA	5.06398	7.11154	12.3914	2.1578	5.08287	1.1556		ZC443.4	protein_coding_gene
WBGene00013900	0.516309	-2.36062	3.96597	-0.595218	0.551698	NA	0	0	3.09786	0	0	0	ugt-18	ZC443.5	protein_coding_gene
WBGene00013901	4.62822	-0.186645	0.988824	-0.188754	0.850285	NA	6.51083	5.07967	3.09786	3.2367	4.06629	5.77798	ugt-16	ZC443.6	protein_coding_gene
WBGene00013902	2.58645	-2.64031	1.63787	-1.61204	0.106954	NA	7.23425	5.07967	1.03262	0	1.01657	1.1556		ZC455.1	protein_coding_gene
WBGene00013903	0.821244	-0.339595	2.44076	-0.139135	0.889344	NA	0.723425	2.03187	0	0	1.01657	1.1556	ugt-3	ZC455.3	protein_coding_gene
WBGene00013904	4.21707	-0.470405	1.06638	-0.441123	0.659124	NA	6.51083	6.0956	2.06524	3.2367	5.08287	2.31119	ugt-6	ZC455.4	protein_coding_gene
WBGene00013905	19.1026	-0.381546	0.540035	-0.706521	0.479864	0.907433	23.873	27.4302	13.424	10.789	18.2983	20.8007	ugt-4	ZC455.5	protein_coding_gene
WBGene00013906	15.9566	-0.175831	0.565983	-0.310664	0.756056	0.969137	20.9793	15.239	14.4567	9.7101	20.3315	15.0228	ugt-5	ZC455.6	protein_coding_gene
WBGene00013907	0	NA	NA	NA	NA	NA	0	0	0	0	0	0	sre-20	ZC455.7	protein_coding_gene
WBGene00013908	0	NA	NA	NA	NA	NA	0	0	0	0	0	0	srbc-43	ZC455.8	protein_coding_gene
WBGene00013909	0	NA	NA	NA	NA	NA	0	0	0	0	0	0	srbc-44	ZC455.9	protein_coding_gene
WBGene00013910	0	NA	NA	NA	NA	NA	0	0	0	0	0	0	srbc-45	ZC455.11	protein_coding_gene
WBGene00013911	0.169322	-0.71517	4.08047	-0.175266	0.86087	NA	0	1.01593	0	0	0	0	irld-60	ZC482.2	protein_coding_gene
WBGene00013912	0	NA	NA	NA	NA	NA	0	0	0	0	0	0	irld-19	ZC482.3	protein_coding_gene
WBGene00013913	0	NA	NA	NA	NA	NA	0	0	0	0	0	0	irld-61	ZC482.4	protein_coding_gene
WBGene00013914	0.582674	-1.11308	2.97888	-0.373658	0.708659	NA	1.44685	0	1.03262	0	1.01657	0	lgc-37	ZC482.5	protein_coding_gene
WBGene00013915	0	NA	NA	NA	NA	NA	0	0	0	0	0	0	irld-20	ZC482.7	protein_coding_gene
WBGene00013916	0.169322	-0.71517	4.08047	-0.175266	0.86087	NA	0	1.01593	0	0	0	0		ZC504.1	protein_coding_gene
WBGene00013917	43.5664	-0.060324	0.374975	-0.160875	0.872192	0.986219	34.7244	60.956	38.2069	40.9982	51.8453	34.6679	cdk-11.2	ZC504.3	protein_coding_gene
WBGene00013918	0	NA	NA	NA	NA	NA	0	0	0	0	0	0		C12C8.t6	tRNA_gene
WBGene00013919	34.0289	-0.0966073	0.401993	-0.24032	0.810082	0.974909	44.8524	35.5577	24.7828	36.6826	34.5635	27.7343		ZC506.1	protein_coding_gene
WBGene00013920	42.269	-0.17239	0.366359	-0.470548	0.637964	0.946471	43.4055	58.9242	32.0112	39.9193	36.5966	42.7571	pssy-1	ZC506.3	protein_coding_gene
WBGene00013921	13.2087	-0.293304	0.611213	-0.479872	0.631319	0.946471	15.9154	12.1912	15.4893	17.2624	9.14916	9.24477	best-22	ZC518.1	protein_coding_gene
WBGene00013923	2.06916	-1.57308	1.72583	-0.911493	0.362036	NA	2.17028	2.03187	5.16309	0	3.04972	0	ghi-1	ZK20.1	protein_coding_gene
WBGene00013924	867.713	0.124414	0.110718	1.1237	0.261139	0.780978	797.938	817.827	875.66	909.513	868.154	937.189	rad-23	ZK20.3	protein_coding_gene
WBGene00013925	103.73	0.00763383	0.270232	0.0282491	0.977463	0.996786	135.28	87.3703	86.7399	122.995	89.4585	100.537	coa-7	ZK20.4	protein_coding_gene
WBGene00013926	48.4467	0.346214	0.338251	1.02354	0.306052	0.811888	33.2776	44.7011	50.5983	55.0239	62.011	45.0683	nep-1	ZK20.6	protein_coding_gene
WBGene00013927	2.03251	0.0315649	2.28131	0.0138363	0.988961	NA	0	6.0956	0	0	6.09944	0	clec-95	ZK39.2	protein_coding_gene
WBGene00013928	2.20183	-0.192395	2.23938	-0.0859143	0.931535	NA	0	7.11154	0	0	6.09944	0	clec-94	ZK39.3	protein_coding_gene
WBGene00013929	0	NA	NA	NA	NA	NA	0	0	0	0	0	0	clec-93	ZK39.4	protein_coding_gene
WBGene00013930	1.64747	-1.89342	2.01248	-0.940839	0.346787	NA	0.723425	6.0956	1.03262	0	2.03315	0	clec-96	ZK39.5	protein_coding_gene
WBGene00013931	67.6119	0.213403	0.275559	0.774437	0.438672	0.892543	57.874	57.9082	72.2833	73.3652	69.127	75.1138	clec-97	ZK39.6	protein_coding_gene
WBGene00013932	0	NA	NA	NA	NA	NA	0	0	0	0	0	0	clec-98	ZK39.7	protein_coding_gene
WBGene00013933	2.70969	-1.10881	2.14327	-0.517343	0.604917	NA	0	11.1753	0	0	5.08287	0	clec-99	ZK39.8	protein_coding_gene
WBGene00013934	20.8661	-0.478421	0.483497	-0.989501	0.322418	0.824962	24.5965	22.3505	25.8155	17.2624	13.2155	21.9563		ZK131.11	protein_coding_gene
WBGene00013935	0.35192	0.246611	4.03139	0.0611727	0.951222	NA	0	0	1.03262	1.0789	0	0		ZK218.1	protein_coding_gene
WBGene00013937	0	NA	NA	NA	NA	NA	0	0	0	0	0	0		ZK218.3	protein_coding_gene
WBGene00013938	0.482599	1.14589	3.20776	0.357224	0.720924	NA	0.723425	0	0	0	1.01657	1.1556		ZK218.4	protein_coding_gene
WBGene00013939	0	NA	NA	NA	NA	NA	0	0	0	0	0	0		ZK218.5	protein_coding_gene
WBGene00013940	0	NA	NA	NA	NA	NA	0	0	0	0	0	0	nhr-248	ZK218.6	protein_coding_gene
WBGene00013941	0	NA	NA	NA	NA	NA	0	0	0	0	0	0		ZK218.7	protein_coding_gene
WBGene00013942	0	NA	NA	NA	NA	NA	0	0	0	0	0	0		ZK218.8	pseudogene
WBGene00013943	0	NA	NA	NA	NA	NA	0	0	0	0	0	0		ZK218.11	protein_coding_gene
WBGene00013944	0	NA	NA	NA	NA	NA	0	0	0	0	0	0		ZK228.1	protein_coding_gene
WBGene00013946	32.1949	-0.115992	0.455437	-0.254684	0.798967	0.971866	47.0226	33.5258	19.6197	35.6037	36.5966	20.8007		ZK228.3	protein_coding_gene
WBGene00013947	27.8575	-0.077404	0.437277	-0.177014	0.859498	0.985016	29.6604	34.5418	21.685	25.8936	34.5635	20.8007		ZK228.4	protein_coding_gene
WBGene00013948	0	NA	NA	NA	NA	NA	0	0	0	0	0	0		C13B4.t1	tRNA_gene
WBGene00013949	2.13635	0.515676	1.48347	0.347616	0.728129	NA	2.17028	1.01593	2.06524	5.3945	1.01657	1.1556		ZK262.2	protein_coding_gene
WBGene00013950	1.74005	-1.14597	1.76327	-0.649912	0.515749	NA	5.06398	1.01593	1.03262	0	1.01657	2.31119	txt-8	ZK262.3	protein_coding_gene
WBGene00013951	0.651712	-1.35669	3.22636	-0.420503	0.674118	NA	2.8937	0	0	0	1.01657	0		ZK262.4	protein_coding_gene
WBGene00013953	0	NA	NA	NA	NA	NA	0	0	0	0	0	0		ZK262.8	protein_coding_gene
WBGene00013954	0.410571	-0.380964	3.81033	-0.0999819	0.920359	NA	1.44685	0	0	0	1.01657	0		ZK262.9	protein_coding_gene
WBGene00013955	1.62751	0.97967	1.72969	0.566384	0.571133	NA	2.17028	1.01593	0	1.0789	2.03315	3.46679	kri-1	ZK265.1	protein_coding_gene
WBGene00013956	7.96879	-3.84304	1.393	-2.75881	0.00580118	NA	37.6181	5.07967	2.06524	0	3.04972	0		ZK265.3	protein_coding_gene
WBGene00013957	0.988171	-0.793682	2.51899	-0.31508	0.752701	NA	0.723425	3.0478	0	2.1578	0	0	sre-23	ZK265.5	protein_coding_gene
WBGene00013958	299.638	-0.127584	0.171665	-0.743215	0.457351	0.896373	362.436	262.111	312.883	268.646	286.674	305.078	nol-16	ZK265.6	protein_coding_gene
WBGene00013959	0.872567	-1.87534	2.37455	-0.789766	0.429664	NA	2.17028	1.01593	1.03262	0	1.01657	0		ZK265.7	protein_coding_gene
WBGene00013960	0.172103	-0.71517	4.08047	-0.175266	0.86087	NA	0	0	1.03262	0	0	0	cutl-8	ZK265.8	protein_coding_gene
WBGene00013961	0	NA	NA	NA	NA	NA	0	0	0	0	0	0		ZK285.2	protein_coding_gene
WBGene00013962	1.04456	-3.39246	2.33309	-1.45406	0.145929	NA	2.17028	2.03187	2.06524	0	0	0		ZK287.1	protein_coding_gene
WBGene00013963	6.59538	-0.25785	0.884996	-0.291357	0.770778	NA	7.23425	4.06374	10.3262	4.3156	10.1657	3.46679	sulp-8	ZK287.2	protein_coding_gene
WBGene00013964	30.5519	-0.331609	0.391372	-0.8473	0.396828	0.876535	32.5541	35.5577	34.0764	29.1303	25.4143	26.5787	nlp-73	ZK287.3	protein_coding_gene
WBGene00013965	1.79717	2.55625	2.08075	1.22853	0.21925	NA	1.44685	0	0	3.2367	6.09944	0		ZK287.4	protein_coding_gene
WBGene00013966	58.6472	0.0840159	0.307315	0.273386	0.784556	0.970625	43.4055	67.0516	60.9245	58.2606	60.9944	61.2466	ztf-9	ZK287.6	protein_coding_gene
WBGene00013967	118.554	0.184698	0.212645	0.868573	0.385081	0.867761	105.62	110.737	116.686	125.152	117.923	135.205		ZK287.7	protein_coding_gene
WBGene00013968	14.9658	-0.536376	0.623024	-0.860923	0.389281	0.870219	28.2136	10.1593	14.4567	15.1046	9.14916	12.7116		ZK287.9	protein_coding_gene
WBGene00013969	37.9186	0.641274	0.388769	1.6495	0.0990452	0.598363	35.4478	27.4302	25.8155	43.156	60.9944	34.6679	tep-1	ZK337.1	protein_coding_gene
WBGene00013970	2.00275	-0.266716	1.49304	-0.17864	0.858221	NA	1.44685	1.01593	4.13047	1.0789	2.03315	2.31119	klu-1	ZK337.2	protein_coding_gene
WBGene00013971	0	NA	NA	NA	NA	NA	0	0	0	0	0	0	scl-19	ZK384.1	protein_coding_gene
WBGene00013972	1.67899	3.26268	2.0395	1.59974	0.109656	NA	0.723425	0	0	1.0789	7.11601	1.1556	scl-20	ZK384.2	protein_coding_gene
WBGene00013973	0	NA	NA	NA	NA	NA	0	0	0	0	0	0	asp-18	ZK384.3	protein_coding_gene
WBGene00013974	0.169322	-0.71517	4.08047	-0.175266	0.86087	NA	0	1.01593	0	0	0	0	npr-9	ZK455.3	protein_coding_gene
WBGene00013975	3.87855	-1.28683	1.31103	-0.981541	0.326326	NA	2.17028	9.1434	5.16309	0	1.01657	5.77798		ZK455.5	protein_coding_gene
WBGene00013976	3.89924	0.546413	1.10208	0.495803	0.620034	NA	4.34055	4.06374	1.03262	3.2367	6.09944	4.62239	hizr-1	ZK455.6	protein_coding_gene
WBGene00013978	2.66464	-1.39084	1.40245	-0.991725	0.321332	NA	4.34055	3.0478	4.13047	2.1578	0	2.31119		ZK507.1	protein_coding_gene
WBGene00013979	2.83425	0.687809	1.33641	0.514668	0.606785	NA	4.34055	1.01593	1.03262	5.3945	4.06629	1.1556		ZK507.3	pseudogene
WBGene00013980	6.97558	0.141034	0.894226	0.157716	0.87468	NA	6.51083	4.06374	9.29357	2.1578	7.11601	12.7116	dos-1	ZK507.4	protein_coding_gene
WBGene00013982	3.02688	-0.146262	1.23021	-0.118892	0.905361	NA	4.34055	1.01593	4.13047	2.1578	3.04972	3.46679		ZK512.1	protein_coding_gene
WBGene00013983	73.1211	-0.349279	0.321113	-1.08771	0.276721	0.792956	99.8327	85.3384	59.8919	57.1817	49.8121	86.6698		ZK512.2	protein_coding_gene
WBGene00013984	113.6	0.100736	0.233116	0.432128	0.665648	0.954688	103.45	107.689	117.718	122.995	94.5413	135.205		ZK512.4	protein_coding_gene
WBGene00013985	133.223	-0.047341	0.248128	-0.190792	0.848688	0.983582	125.153	159.502	121.849	93.8643	154.519	144.45	sec-16A.1	ZK512.5	protein_coding_gene
WBGene00013986	204.732	-0.44311	0.253595	-1.74731	0.080583	0.547042	295.157	268.207	143.534	168.308	163.668	189.518		ZK512.7	protein_coding_gene
WBGene00013987	7.1791	-4.25926	1.38291	-3.07993	0.00207052	NA	29.6604	7.11154	4.13047	0	1.01657	1.1556		ZK512.8	protein_coding_gene
WBGene00013988	1.89371	-1.42304	1.9014	-0.748418	0.454208	NA	7.23425	1.01593	0	1.0789	2.03315	0		ZK512.10	protein_coding_gene
WBGene00013989	8.50116	-0.600587	0.834696	-0.719528	0.471815	NA	7.23425	5.07967	18.5871	6.4734	10.1657	3.46679		ZK512.11	protein_coding_gene
WBGene00013993	0	NA	NA	NA	NA	NA	0	0	0	0	0	0		C15C6.t1	tRNA_gene
WBGene00013994	96.791	0.0813104	0.240772	0.337707	0.735584	0.965376	81.0236	102.609	99.1314	89.5487	106.74	101.693		ZK524.4	protein_coding_gene
WBGene00013995	0.120571	-0.71517	4.08047	-0.175266	0.86087	NA	0.723425	0	0	0	0	0	mboa-5	ZK550.1	pseudogene
WBGene00013996	11.7051	-0.12451	0.737708	-0.16878	0.86597	0.986219	7.23425	24.3824	5.16309	11.8679	11.1823	10.4004		ZK550.2	protein_coding_gene
WBGene00013997	145.722	-0.0869269	0.200699	-0.433121	0.664927	0.954138	147.579	153.406	149.73	144.573	156.552	122.493		ZK550.3	protein_coding_gene
WBGene00013998	144.73	0.335398	0.198285	1.6915	0.0907417	0.572672	136.727	132.071	114.621	157.519	157.569	169.873	gtf-2E1	ZK550.4	protein_coding_gene
WBGene00013999	5.31162	-1.04842	1.40994	-0.743592	0.457123	NA	17.3622	4.06374	0	0	8.13259	2.31119		ZK550.5	protein_coding_gene
WBGene00014000	105.57	-0.917861	0.394488	-2.32671	0.0199805	0.267196	90.4281	85.3384	238.535	59.3395	56.9281	102.848		ZK550.6	protein_coding_gene
WBGene00014001	63.0193	-0.705615	0.290376	-2.43001	0.0150986	0.224566	87.5344	68.0676	78.479	51.7872	43.7127	48.5351	pyk-2	ZK593.1	protein_coding_gene
WBGene00014002	3.77134	0.395657	1.06632	0.371048	0.710602	NA	3.61713	3.0478	3.09786	4.3156	5.08287	3.46679		ZK593.2	protein_coding_gene
WBGene00014003	14.625	-0.267892	0.703428	-0.380838	0.703323	0.962557	15.9154	6.0956	25.8155	11.8679	6.09944	21.9563		ZK593.3	protein_coding_gene
WBGene00014004	147.772	0.300758	0.193998	1.55032	0.121065	0.650744	130.217	132.071	135.273	163.993	174.851	150.228	fic-1	ZK593.8	protein_coding_gene
WBGene00014005	0.88327	0.727591	2.22295	0.327308	0.743435	NA	0	1.01593	1.03262	1.0789	1.01657	1.1556		ZK593.9	pseudogene
WBGene00014006	29.6341	-0.031504	0.485966	-0.0648276	0.948311	0.995404	26.7667	36.5736	26.8481	24.8147	47.779	15.0228		ZK596.1	protein_coding_gene
WBGene00014007	1.76531	-3.06551	1.97054	-1.55568	0.119785	NA	6.51083	2.03187	1.03262	0	1.01657	0		ZK596.2	protein_coding_gene
WBGene00014008	0.651606	-2.73169	3.15386	-0.866143	0.386412	NA	2.8937	1.01593	0	0	0	0		ZK596.3	protein_coding_gene
WBGene00014009	0	NA	NA	NA	NA	NA	0	0	0	0	0	0	lips-6	ZK617.2	protein_coding_gene
WBGene00014011	127.823	0.210188	0.235571	0.892248	0.37226	0.858256	143.962	118.864	91.903	151.046	135.204	125.96		ZK632.2	protein_coding_gene
WBGene00014012	104.011	0.153285	0.228212	0.671677	0.50179	0.91577	88.9813	108.705	98.0987	110.048	102.674	115.56	riok-3	ZK632.3	protein_coding_gene
WBGene00014013	301.96	0.112112	0.146984	0.762749	0.445613	0.895269	277.072	286.493	307.72	315.039	319.204	306.233		ZK632.4	protein_coding_gene
WBGene00014014	83.2211	0.300847	0.256723	1.17187	0.241249	0.767667	75.2362	68.0676	80.5442	102.496	95.5579	77.425	gtap-2	ZK632.5	protein_coding_gene
WBGene00014015	179.387	0.101354	0.182163	0.556393	0.577942	0.934334	169.281	188.964	161.088	174.782	188.066	194.14	panl-3	ZK632.7	protein_coding_gene
WBGene00014016	960.1	-0.0490067	0.121654	-0.402837	0.687068	0.95918	961.432	876.751	1091.48	922.46	975.911	932.567		ZK632.9	protein_coding_gene
WBGene00014017	352.966	0.0256151	0.195291	0.131164	0.895646	0.988532	303.115	290.557	456.417	348.485	326.32	392.903		ZK632.10	protein_coding_gene
WBGene00014018	153.267	0.0071441	0.200466	0.0356375	0.971571	0.996786	154.813	165.597	138.371	166.151	160.619	134.049		ZK632.11	protein_coding_gene
WBGene00014019	179.538	-0.0572315	0.197394	-0.289935	0.771866	0.969137	188.091	158.486	202.393	194.202	151.469	182.584		ZK632.12	protein_coding_gene
WBGene00014020	93.4871	0.236594	0.247008	0.957839	0.338144	0.836456	74.5128	81.2747	102.229	106.811	95.5579	100.537		ZK632.14	protein_coding_gene
WBGene00014021	4.17388	-0.650361	1.02876	-0.632179	0.52727	NA	5.06398	6.0956	4.13047	3.2367	3.04972	3.46679	svop-1	ZK637.1	protein_coding_gene
WBGene00014022	287.662	-0.126408	0.167314	-0.755512	0.449942	0.89574	279.966	268.207	353.155	282.672	270.409	271.565		ZK637.2	protein_coding_gene
WBGene00014023	148.732	-0.0105351	0.223575	-0.047121	0.962417	0.996548	117.195	180.836	150.762	135.941	158.585	149.072	lnkn-1	ZK637.3	protein_coding_gene
WBGene00014024	2.48569	1.08462	1.51736	0.714805	0.47473	NA	0.723425	2.03187	2.06524	4.3156	0	5.77798		ZK637.4	protein_coding_gene
WBGene00014025	191.605	0.109831	0.1773	0.619465	0.53561	0.923607	185.197	194.043	173.48	186.65	194.166	216.097	asna-1	ZK637.5	protein_coding_gene
WBGene00014026	0	NA	NA	NA	NA	NA	0	0	0	0	0	0		C17D12.t1	tRNA_gene
WBGene00014027	17.8452	0.497928	0.519777	0.957964	0.338081	0.836456	13.7451	16.2549	14.4567	15.1046	24.3978	23.1119	tpk-1	ZK637.9	protein_coding_gene
WBGene00014028	22.2528	-0.103334	0.478432	-0.215985	0.828999	0.977102	23.1496	23.3665	22.7176	28.0514	22.3646	13.8672	trxr-2	ZK637.10	protein_coding_gene
WBGene00014029	3.50791	-1.25041	1.60487	-0.779136	0.4359	NA	13.7451	1.01593	0	3.2367	3.04972	0		ZK637.12	protein_coding_gene
WBGene00014030	191.365	-0.023151	0.181784	-0.127355	0.89866	0.98881	189.537	208.266	180.708	182.334	175.867	211.474	glb-1	ZK637.13	protein_coding_gene
WBGene00014031	27.763	-0.147699	0.431143	-0.342575	0.731918	0.965074	28.2136	33.5258	25.8155	18.3413	29.4806	31.2011		ZK637.14	protein_coding_gene
WBGene00014032	0	NA	NA	NA	NA	NA	0	0	0	0	0	0		ZK637.15	protein_coding_gene
WBGene00014033	1.49683	0.628749	1.6622	0.378264	0.705235	NA	1.44685	1.01593	1.03262	2.1578	1.01657	2.31119	arrd-15	ZK643.1	protein_coding_gene
WBGene00014034	190.709	0.313257	0.216457	1.4472	0.147841	0.691489	130.94	164.581	215.817	214.701	195.182	223.03		ZK643.2	protein_coding_gene
WBGene00014035	5.49699	-0.836455	0.958845	-0.872357	0.383014	NA	5.7874	4.06374	11.3588	5.3945	4.06629	2.31119	seb-2	ZK643.3	protein_coding_gene
WBGene00014036	157.87	0.156442	0.200524	0.780165	0.435294	0.892042	157.707	132.071	157.991	187.729	162.652	149.072		ZK643.5	protein_coding_gene
WBGene00014037	0.372416	2.14395	3.91071	0.548226	0.583537	NA	0	0	0	1.0789	0	1.1556		ZK643.6	protein_coding_gene
WBGene00014039	0.241142	-1.33872	4.06397	-0.329411	0.741845	NA	1.44685	0	0	0	0	0		ZK662.2	protein_coding_gene
WBGene00014040	1.67455	3.1924	2.15925	1.47847	0.139282	NA	0	0	1.03262	3.2367	0	5.77798		ZK662.5	protein_coding_gene
WBGene00014041	0	NA	NA	NA	NA	NA	0	0	0	0	0	0		ZK666.1	protein_coding_gene
WBGene00014042	0	NA	NA	NA	NA	NA	0	0	0	0	0	0		ZK666.2	protein_coding_gene
WBGene00014043	0	NA	NA	NA	NA	NA	0	0	0	0	0	0	clec-58	ZK666.3	protein_coding_gene
WBGene00014044	0	NA	NA	NA	NA	NA	0	0	0	0	0	0		ZK666.4	protein_coding_gene
WBGene00014045	0	NA	NA	NA	NA	NA	0	0	0	0	0	0	clec-59	ZK666.5	protein_coding_gene
WBGene00014046	0	NA	NA	NA	NA	NA	0	0	0	0	0	0	clec-60	ZK666.6	protein_coding_gene
WBGene00014047	0.192599	1.20838	4.08047	0.296138	0.767125	NA	0	0	0	0	0	1.1556	clec-61	ZK666.7	protein_coding_gene
WBGene00014048	0	NA	NA	NA	NA	NA	0	0	0	0	0	0		ZK666.8	protein_coding_gene
WBGene00014049	0.338751	0.246611	4.08047	0.0604368	0.951808	NA	0	1.01593	0	0	1.01657	0		ZK666.11	protein_coding_gene
WBGene00014050	0	NA	NA	NA	NA	NA	0	0	0	0	0	0		ZK666.12	protein_coding_gene
WBGene00014051	6.14313	-0.72702	0.94993	-0.765341	0.444069	NA	11.5748	2.03187	9.29357	3.2367	6.09944	4.62239	spv-1	ZK669.1	protein_coding_gene
WBGene00014052	9.99323	-0.954385	0.696446	-1.37036	0.170573	0.71439	15.9154	10.1593	13.424	5.3945	8.13259	6.93358		ZK669.2	protein_coding_gene
WBGene00014053	41.9174	-0.643933	0.359124	-1.79307	0.0729621	0.530304	52.81	38.6055	61.9571	32.367	34.5635	31.2011		ZK669.3	protein_coding_gene
WBGene00014054	229.729	-0.202227	0.170038	-1.18931	0.234318	0.766669	275.625	227.569	233.372	207.149	218.563	216.097	dbt-1	ZK669.4	protein_coding_gene
WBGene00014055	2.79817	0.126394	1.29979	0.0972424	0.922534	NA	2.8937	4.06374	1.03262	4.3156	1.01657	3.46679		ZK669.5	protein_coding_gene
WBGene00014057	28.1035	-0.540984	0.563907	-0.95935	0.337382	0.836456	23.873	23.3665	52.6635	11.8679	15.2486	41.6015		ZK673.1	protein_coding_gene
WBGene00014058	254.561	-0.172295	0.19952	-0.863546	0.387837	0.868919	239.454	226.553	343.862	215.78	252.11	249.609		ZK673.2	protein_coding_gene
WBGene00014060	13.2939	-0.494451	0.660165	-0.748981	0.453869	0.89574	13.7451	13.2071	19.6197	12.9468	4.06629	16.1784		ZK673.4	protein_coding_gene
WBGene00014061	0	NA	NA	NA	NA	NA	0	0	0	0	0	0		ZK673.5	protein_coding_gene
WBGene00014062	0.964776	-2.02549	2.54651	-0.795397	0.426383	NA	3.61713	1.01593	0	0	0	1.1556		ZK673.6	protein_coding_gene
WBGene00014063	1.10675	2.51095	2.42376	1.03598	0.300213	NA	0	1.01593	0	2.1578	0	3.46679	clec-143	ZK673.9	protein_coding_gene
WBGene00014064	0	NA	NA	NA	NA	NA	0	0	0	0	0	0	sdz-37	ZK673.10	protein_coding_gene
WBGene00014065	0.472491	-0.600835	3.22986	-0.186025	0.852425	NA	0.723425	0	1.03262	1.0789	0	0		ZK673.11	protein_coding_gene
WBGene00014066	53.5795	-0.0493954	0.306885	-0.160957	0.872127	0.986219	60.7677	54.8604	47.5004	53.945	47.779	56.6242	rev-1	ZK675.2	protein_coding_gene
WBGene00014067	0	NA	NA	NA	NA	NA	0	0	0	0	0	0		ZK675.4	protein_coding_gene
WBGene00014068	0	NA	NA	NA	NA	NA	0	0	0	0	0	0	nhr-255	ZK678.2	protein_coding_gene
WBGene00014069	1.10103	-2.24309	2.20654	-1.01656	0.309361	NA	1.44685	3.0478	1.03262	1.0789	0	0		ZK678.3	pseudogene
WBGene00014070	0	NA	NA	NA	NA	NA	0	0	0	0	0	0	srxa-9	ZK678.4	protein_coding_gene
WBGene00014073	0.75467	-2.92127	2.6408	-1.10621	0.268637	NA	1.44685	1.01593	2.06524	0	0	0		ZK757.1	protein_coding_gene
WBGene00014074	0.775273	-0.223437	2.47406	-0.090312	0.928039	NA	1.44685	0	1.03262	0	1.01657	1.1556		ZK757.2	protein_coding_gene
WBGene00014075	99.5451	0.0321192	0.232266	0.138286	0.890014	0.988266	94.7687	106.673	93.9683	111.127	92.5082	98.2257	dhhc-4	ZK757.4	protein_coding_gene
WBGene00014076	24.478	0.260195	0.46347	0.561408	0.57452	0.934334	23.873	22.3505	20.6524	21.578	37.6132	20.8007		ZK792.1	protein_coding_gene
WBGene00014077	2.0894	0.0260759	1.6125	0.0161711	0.987098	NA	5.06398	0	1.03262	1.0789	3.04972	2.31119		ZK792.4	protein_coding_gene
WBGene00014078	143.477	0.100482	0.2208	0.455084	0.649049	0.949225	164.941	135.119	114.621	163.993	150.453	131.738		ZK792.5	protein_coding_gene
WBGene00014079	6.61049	-0.52221	0.841055	-0.620898	0.534667	NA	5.06398	10.1593	8.26095	6.4734	5.08287	4.62239		ZK792.7	protein_coding_gene
WBGene00014080	24.6777	-0.016245	0.446592	-0.0363755	0.970983	0.996786	25.3199	30.478	18.5871	25.8936	22.3646	25.4231	atg-4.2	ZK792.8	protein_coding_gene
WBGene00014081	9.5687	0.286282	0.689307	0.415319	0.677909	0.958894	6.51083	9.1434	10.3262	9.7101	10.1657	11.556	ipmk-1	ZK795.1	protein_coding_gene
WBGene00014082	2.29646	-2.51101	1.81699	-1.38197	0.166982	NA	8.6811	2.03187	1.03262	0	2.03315	0		ZK795.2	protein_coding_gene
WBGene00014083	165.716	-0.178281	0.227823	-0.782542	0.433896	0.891813	193.878	152.39	180.708	160.756	115.889	190.673		ZK795.3	protein_coding_gene
WBGene00014084	0	NA	NA	NA	NA	NA	0	0	0	0	0	0	snb-7	ZK795.4	protein_coding_gene
WBGene00014085	0.410571	-0.380964	3.81033	-0.0999819	0.920359	NA	1.44685	0	0	0	1.01657	0		ZK809.1	protein_coding_gene
WBGene00014086	519.606	-0.298678	0.136113	-2.19433	0.0282116	0.336028	588.868	536.413	593.756	510.32	416.795	471.484		ZK809.3	protein_coding_gene
WBGene00014087	120.15	0.143177	0.219396	0.652598	0.514015	0.917171	111.407	128.008	103.262	140.257	118.939	119.026		ZK809.5	protein_coding_gene
WBGene00014088	174.634	-0.840852	0.213769	-3.93345	8.37342e-05	0.00728583	279.242	198.107	194.132	130.547	120.972	124.804		ZK809.8	protein_coding_gene
WBGene00014089	0.50818	1.06835	3.53032	0.302621	0.762178	NA	0	1.01593	0	0	2.03315	0		ZK822.1	protein_coding_gene
WBGene00014090	76.274	-0.357598	0.286935	-1.24627	0.212665	0.755261	89.7047	87.3703	79.5116	57.1817	54.895	88.981		ZK822.2	protein_coding_gene
WBGene00014091	54.5867	-0.105758	0.314607	-0.33616	0.73675	0.966086	59.3209	62.9879	47.5004	51.7872	62.011	43.9127		ZK822.4	protein_coding_gene
WBGene00014092	45.4937	-0.875384	0.416963	-2.09943	0.0357791	0.383697	54.2569	36.5736	85.7073	29.1303	23.3812	43.9127		ZK822.5	protein_coding_gene
WBGene00014093	1.06784	-2.18136	2.21645	-0.98417	0.325032	NA	2.17028	1.01593	2.06524	0	0	1.1556		ZK829.1	protein_coding_gene
WBGene00014094	0	NA	NA	NA	NA	NA	0	0	0	0	0	0		ZK829.3	protein_coding_gene
WBGene00014095	1743.57	-0.43426	0.144906	-2.99683	0.00272799	0.0723173	2419.13	1977.01	1613.98	1473.78	1456.75	1520.77	gdh-1	ZK829.4	protein_coding_gene
WBGene00014096	398.932	0.107585	0.133849	0.803779	0.421524	0.885581	382.692	364.72	404.786	408.903	410.696	421.793		ZK829.7	protein_coding_gene
WBGene00014097	172.673	0.317307	0.21899	1.44896	0.147349	0.691271	114.301	176.772	171.415	175.861	193.149	204.541		ZK829.9	protein_coding_gene
WBGene00014098	144.967	-0.265252	0.194751	-1.362	0.173197	0.716006	148.302	160.518	166.252	128.389	131.138	135.205	ogdh-2	ZK836.2	protein_coding_gene
WBGene00014099	1.97155	-2.22533	1.83251	-1.21436	0.224609	NA	3.61713	1.01593	5.16309	0	2.03315	0		ZK836.3	protein_coding_gene
WBGene00014100	0.433741	-0.382335	3.73527	-0.102358	0.918473	NA	1.44685	0	0	0	0	1.1556		ZK849.1	protein_coding_gene
WBGene00014101	1.07327	-0.0161592	2.41972	-0.00667812	0.994672	NA	2.17028	0	1.03262	3.2367	0	0	gopc-1	ZK849.2	protein_coding_gene
WBGene00014102	0.482493	-0.590789	3.20767	-0.18418	0.853872	NA	0.723425	1.01593	0	0	0	1.1556	best-25	ZK849.4	protein_coding_gene
WBGene00014103	1.4606	1.31443	1.84184	0.713648	0.475445	NA	1.44685	1.01593	0	1.0789	4.06629	1.1556	best-26	ZK849.5	protein_coding_gene
WBGene00014104	1.42378	-3.85772	2.42687	-1.58959	0.111928	NA	6.51083	2.03187	0	0	0	0		ZK849.6	protein_coding_gene
WBGene00014105	1.39124	-0.0339987	1.83935	-0.0184841	0.985253	NA	2.17028	1.01593	1.03262	1.0789	3.04972	0		ZK856.4	protein_coding_gene
WBGene00014106	9.21635	-0.682952	0.765617	-0.892028	0.372378	NA	11.5748	7.11154	15.4893	6.4734	11.1823	3.46679		ZK856.5	protein_coding_gene
WBGene00014107	0.292674	-1.56015	4.04367	-0.385826	0.699626	NA	0.723425	0	1.03262	0	0	0		ZK856.6	protein_coding_gene
WBGene00014108	194.102	-0.298897	0.215704	-1.38568	0.165845	0.712094	256.092	210.298	175.545	186.65	196.199	139.827		ZK856.7	protein_coding_gene
WBGene00014109	261.254	0.0491703	0.161966	0.303585	0.761444	0.969137	230.773	279.382	261.252	269.725	274.475	251.92	chpf-1	ZK856.8	protein_coding_gene
WBGene00014111	100.698	-0.0194993	0.242469	-0.0804198	0.935903	0.994058	120.089	92.45	90.8704	110.048	92.5082	98.2257	rpc-25	ZK856.10	protein_coding_gene
WBGene00014112	158.848	-0.0177304	0.203239	-0.087239	0.930482	0.992873	150.472	146.294	182.773	154.283	141.304	177.962		ZK856.11	protein_coding_gene
WBGene00014113	191.851	0.222895	0.190298	1.17129	0.241482	0.767667	154.813	184.9	192.067	186.65	199.248	233.431	hpo-40	ZK856.12	protein_coding_gene
WBGene00014114	120.096	0.354073	0.25395	1.39426	0.163238	0.710845	132.387	104.641	78.479	137.02	152.486	115.56	tftc-3	ZK856.13	protein_coding_gene
WBGene00014115	292.24	0.256888	0.161708	1.58859	0.112153	0.629574	269.838	295.637	233.372	301.013	341.569	312.011	gld-4	ZK858.1	protein_coding_gene
WBGene00014116	5.29559	-2.36884	1.52951	-1.54876	0.12144	NA	24.5965	2.03187	0	1.0789	4.06629	0		ZK858.2	protein_coding_gene
WBGene00014117	826.937	0.258245	0.162124	1.59289	0.111186	0.627175	592.485	769.062	899.411	870.673	831.557	998.436	clec-91	ZK858.3	protein_coding_gene
WBGene00014118	55.6721	-0.0213011	0.297703	-0.0715515	0.942959	0.99454	53.5335	52.8286	61.9571	58.2606	50.8287	56.6242		ZK858.5	protein_coding_gene
WBGene00014119	255.607	0.0390479	0.15886	0.245801	0.805837	0.973107	253.199	230.617	272.611	260.015	257.193	260.009		ZK858.6	protein_coding_gene
WBGene00014120	168.571	0.0409171	0.199644	0.20495	0.837611	0.980082	172.175	137.151	188.969	178.019	160.619	174.495		ZK858.7	protein_coding_gene
WBGene00014121	2.9303	-1.67055	1.60972	-1.03779	0.299368	NA	12.2982	1.01593	0	1.0789	2.03315	1.1556		ZK858.8	protein_coding_gene
WBGene00014122	0	NA	NA	NA	NA	NA	0	0	0	0	0	0		ZK863.1	protein_coding_gene
WBGene00014123	105.65	-0.366872	0.221537	-1.65603	0.097716	0.596278	116.471	124.96	115.653	89.5487	92.5082	94.7589	elpc-3	ZK863.3	protein_coding_gene
WBGene00014124	339.297	0.189369	0.146531	1.29235	0.196236	0.742738	298.775	340.338	312.883	377.615	371.049	335.123	usip-1	ZK863.4	protein_coding_gene
WBGene00014125	10.787	-0.570241	0.651341	-0.875488	0.381309	0.864082	13.0217	12.1912	13.424	7.5523	8.13259	10.4004		ZK863.8	protein_coding_gene
WBGene00014126	0	NA	NA	NA	NA	NA	0	0	0	0	0	0		C17D12.t2	tRNA_gene
WBGene00014127	0.602854	-2.62376	3.72188	-0.704957	0.480837	NA	3.61713	0	0	0	0	0		ZK892.3	protein_coding_gene
WBGene00014128	0.120571	-0.71517	4.08047	-0.175266	0.86087	NA	0.723425	0	0	0	0	0		ZK892.4	protein_coding_gene
WBGene00014129	1.52417	-2.8268	2.02849	-1.39355	0.163454	NA	5.06398	2.03187	1.03262	0	1.01657	0		ZK892.5	protein_coding_gene
WBGene00014130	2.05413	0.775235	1.48271	0.52285	0.601079	NA	1.44685	1.01593	2.06524	2.1578	1.01657	4.62239		ZK892.6	protein_coding_gene
WBGene00014131	2.94693	0.607533	1.23992	0.489978	0.624149	NA	2.8937	3.0478	1.03262	2.1578	5.08287	3.46679	sdz-38	ZK892.7	protein_coding_gene
WBGene00014132	1.74348	1.33544	1.72813	0.77277	0.439659	NA	0	1.01593	2.06524	2.1578	4.06629	1.1556		ZK896.1	protein_coding_gene
WBGene00014134	1.905	0.35526	1.55327	0.228718	0.819088	NA	2.8937	1.01593	1.03262	4.3156	1.01657	1.1556		ZK896.3	pseudogene
WBGene00014135	7.49812	-0.258394	0.814878	-0.317095	0.751171	NA	10.128	10.1593	4.13047	9.7101	5.08287	5.77798		ZK896.4	protein_coding_gene
WBGene00014136	3.08324	-0.170879	1.17607	-0.145297	0.884477	NA	3.61713	3.0478	3.09786	3.2367	2.03315	3.46679		ZK896.5	protein_coding_gene
WBGene00014137	29.4043	-0.642495	0.436574	-1.47167	0.141109	0.680365	41.9587	39.6214	25.8155	30.2092	20.3315	18.4895	clec-187	ZK896.6	protein_coding_gene
WBGene00014138	83.3161	0.049323	0.326888	0.150887	0.880065	0.986723	101.28	97.5297	46.4678	73.3652	102.674	78.5806	clec-186	ZK896.7	protein_coding_gene
WBGene00014139	121.63	0.167896	0.216824	0.77434	0.43873	0.892543	115.025	110.737	117.718	114.363	124.022	147.916	nstp-5	ZK896.9	protein_coding_gene
WBGene00014140	3.24485	-0.628713	1.16146	-0.541314	0.588291	NA	3.61713	4.06374	4.13047	2.1578	2.03315	3.46679		ZK899.1	protein_coding_gene
WBGene00014141	53.0347	-0.0736993	0.323042	-0.228142	0.819536	0.976985	64.3848	53.8445	44.4026	53.945	42.6961	58.9354		ZK899.2	protein_coding_gene
WBGene00014142	0.469816	1.10559	3.23455	0.341807	0.732496	NA	0.723425	0	0	1.0789	1.01657	0		ZK899.3	protein_coding_gene
WBGene00014143	0.372416	2.14395	3.91071	0.548226	0.583537	NA	0	0	0	1.0789	0	1.1556		ZK899.5	protein_coding_gene
WBGene00014144	16.3576	0.264533	0.584594	0.452507	0.650903	0.949753	7.95768	15.239	21.685	14.0257	17.2818	21.9563		ZK899.6	protein_coding_gene
WBGene00014145	0.531035	-2.43429	3.39207	-0.717642	0.472978	NA	2.17028	1.01593	0	0	0	0		ZK899.7	protein_coding_gene
WBGene00014147	0	NA	NA	NA	NA	NA	0	0	0	0	0	0		C17D12.t3	tRNA_gene
WBGene00014148	23.868	-0.13466	0.47538	-0.283269	0.776971	0.969797	26.7667	29.4621	18.5871	15.1046	24.3978	28.8899		ZK909.3	protein_coding_gene
WBGene00014149	0.693452	0.0746204	2.85721	0.0261165	0.979164	NA	0	0	2.06524	1.0789	1.01657	0	fbxb-70	ZK909.5	protein_coding_gene
WBGene00014150	25.1737	-0.19026	0.455574	-0.417627	0.67622	0.958894	34.001	21.3346	24.7828	23.7358	18.2983	28.8899		ZK909.6	protein_coding_gene
WBGene00014151	105.966	0.12216	0.249158	0.490289	0.623929	0.944235	102.003	123.944	78.479	100.338	118.939	112.093	vps-15	ZK930.1	protein_coding_gene
WBGene00014152	20.4759	-0.668953	0.514798	-1.29945	0.193791	0.741378	31.1073	15.239	28.9133	18.3413	14.232	15.0228		ZK930.2	protein_coding_gene
WBGene00014153	3.96345	0.271324	1.08065	0.251075	0.801756	NA	3.61713	5.07967	2.06524	2.1578	5.08287	5.77798	vab-23	ZK930.3	protein_coding_gene
WBGene00014154	2.10118	-3.32981	2.0251	-1.64427	0.100121	NA	6.51083	5.07967	0	0	1.01657	0		ZK930.4	protein_coding_gene
WBGene00014155	0	NA	NA	NA	NA	NA	0	0	0	0	0	0		ZK930.5	pseudogene
WBGene00014156	1.42459	-0.790409	2.02303	-0.390705	0.696016	NA	4.34055	0	1.03262	2.1578	1.01657	0		ZK930.6	protein_coding_gene
WBGene00014157	0.361713	-1.89633	4.01566	-0.472235	0.636759	NA	2.17028	0	0	0	0	0		ZK930.7	protein_coding_gene
WBGene00014158	8.64137	-1.86178	3.33934	-0.557527	0.577167	NA	37.6181	3.0478	0	0	11.1823	0		ZK938.1	protein_coding_gene
WBGene00014159	6.86159	-0.0254817	0.819612	-0.0310899	0.975198	NA	9.40453	7.11154	4.13047	6.4734	7.11601	6.93358	arrd-4	ZK938.2	protein_coding_gene
WBGene00014160	0	NA	NA	NA	NA	NA	0	0	0	0	0	0		ZK938.3	protein_coding_gene
WBGene00014161	0.169322	-0.71517	4.08047	-0.175266	0.86087	NA	0	1.01593	0	0	0	0	arrd-5	ZK938.4	protein_coding_gene
WBGene00014162	0.192599	1.20838	4.08047	0.296138	0.767125	NA	0	0	0	0	0	1.1556	chil-9	ZK938.6	protein_coding_gene
WBGene00014163	143.238	0.181622	0.21023	0.86392	0.387632	0.868919	135.28	116.832	150.762	165.072	158.585	132.894	rnh-1.2	ZK938.7	protein_coding_gene
WBGene00014164	40.159	-0.197454	0.381038	-0.5182	0.604319	0.938311	52.81	42.6692	33.0438	43.156	42.6961	26.5787	lact-2	ZK945.1	protein_coding_gene
WBGene00014165	225.84	-0.219026	0.213427	-1.02624	0.30478	0.811888	294.434	249.92	183.806	226.569	224.663	175.651	puf-12	ZK945.3	protein_coding_gene
WBGene00014166	24.1124	0.701982	0.463448	1.5147	0.129849	0.661161	14.4685	25.3983	15.4893	30.2092	32.5304	26.5787		ZK945.4	protein_coding_gene
WBGene00014168	1.03922	-1.03383	2.42866	-0.425679	0.670342	NA	2.17028	2.03187	0	0	2.03315	0		ZK945.6	protein_coding_gene
WBGene00014169	8.4484	-3.49434	1.39579	-2.5035	0.0122973	NA	40.5118	5.07967	1.03262	0	4.06629	0		ZK945.7	protein_coding_gene
WBGene00014170	0.29	0.246611	4.08047	0.0604368	0.951808	NA	0.723425	0	0	0	1.01657	0		ZK945.8	protein_coding_gene
WBGene00014171	4.37494	-0.501066	1.06038	-0.472536	0.636545	NA	2.17028	6.0956	7.22833	5.3945	3.04972	2.31119	nep-26	ZK970.1	protein_coding_gene
WBGene00014172	103.568	-0.117584	0.237998	-0.494055	0.621267	0.943776	107.067	90.4181	125.979	105.732	98.6076	93.6033	clpp-1	ZK970.2	protein_coding_gene
WBGene00014173	10.0877	1.38766	0.729013	1.90347	0.056979	0.485725	3.61713	9.1434	4.13047	12.9468	12.1989	18.4895		ZK970.7	protein_coding_gene
WBGene00014174	0.700464	-1.48213	2.80056	-0.529225	0.596649	NA	2.17028	1.01593	0	0	1.01657	0		ZK970.8	protein_coding_gene
WBGene00014175	1.59144	-0.169524	2.15746	-0.0785758	0.93737	NA	0	5.07967	0	2.1578	0	2.31119		ZK971.1	protein_coding_gene
WBGene00014176	164.676	0.25612	0.191513	1.33735	0.181108	0.72681	149.026	141.215	160.056	199.597	163.668	174.495		ZK1010.2	protein_coding_gene
WBGene00014177	254.332	0.108447	0.156751	0.691842	0.489037	0.910004	233.666	243.824	257.122	267.567	251.094	272.721	frg-1	ZK1010.3	protein_coding_gene
WBGene00014178	0.29	0.246611	4.08047	0.0604368	0.951808	NA	0.723425	0	0	0	1.01657	0		ZK1010.4	protein_coding_gene
WBGene00014179	1.71667	-2.01897	2.17191	-0.929584	0.352586	NA	7.23425	0	1.03262	0	2.03315	0		ZK1010.5	protein_coding_gene
WBGene00014180	0	NA	NA	NA	NA	NA	0	0	0	0	0	0		ZK1010.6	pseudogene
WBGene00014181	0.921318	-1.95487	2.31995	-0.842636	0.399432	NA	1.44685	2.03187	1.03262	0	1.01657	0		ZK1010.8	protein_coding_gene
WBGene00014182	0	NA	NA	NA	NA	NA	0	0	0	0	0	0		ZK1025.2	protein_coding_gene
WBGene00014183	0.120571	-0.71517	4.08047	-0.175266	0.86087	NA	0.723425	0	0	0	0	0		ZK1025.3	protein_coding_gene
WBGene00014184	0	NA	NA	NA	NA	NA	0	0	0	0	0	0		ZK1025.4	protein_coding_gene
WBGene00014185	0	NA	NA	NA	NA	NA	0	0	0	0	0	0		ZK1025.5	pseudogene
WBGene00014186	0.192599	1.20838	4.08047	0.296138	0.767125	NA	0	0	0	0	0	1.1556	nhr-244	ZK1025.6	protein_coding_gene
WBGene00014188	0.120571	-0.71517	4.08047	-0.175266	0.86087	NA	0.723425	0	0	0	0	0		ZK1025.8	protein_coding_gene
WBGene00014189	0	NA	NA	NA	NA	NA	0	0	0	0	0	0	nhr-245	ZK1025.10	protein_coding_gene
WBGene00014190	0	NA	NA	NA	NA	NA	0	0	0	0	0	0	irld-62	ZK1037.1	protein_coding_gene
WBGene00014191	0	NA	NA	NA	NA	NA	0	0	0	0	0	0	srt-22	ZK1037.3	protein_coding_gene
WBGene00014192	0	NA	NA	NA	NA	NA	0	0	0	0	0	0	nhr-246	ZK1037.4	protein_coding_gene
WBGene00014193	0	NA	NA	NA	NA	NA	0	0	0	0	0	0	nhr-247	ZK1037.5	protein_coding_gene
WBGene00014194	8.42285	-0.786851	0.817103	-0.962976	0.335559	NA	6.51083	15.239	10.3262	10.789	3.04972	4.62239		ZK1037.6	protein_coding_gene
WBGene00014195	0	NA	NA	NA	NA	NA	0	0	0	0	0	0	srz-10	ZK1037.11	protein_coding_gene
WBGene00014196	0	NA	NA	NA	NA	NA	0	0	0	0	0	0		ZK1053.1	protein_coding_gene
WBGene00014197	2.92243	-1.71857	1.77081	-0.970498	0.331799	NA	9.40453	4.06374	0	0	4.06629	0		ZK1053.2	protein_coding_gene
WBGene00014198	0.700464	-1.48213	2.80056	-0.529225	0.596649	NA	2.17028	1.01593	0	0	1.01657	0		ZK1053.3	protein_coding_gene
WBGene00014199	31.584	0.254195	0.460714	0.551741	0.581126	0.934823	17.3622	44.7011	24.7828	25.8936	38.6298	38.1347		ZK1053.4	protein_coding_gene
WBGene00014200	1.84612	-0.674143	1.66126	-0.405802	0.684888	NA	0.723425	2.03187	4.13047	2.1578	2.03315	0	scrm-2	ZK1053.5	protein_coding_gene
WBGene00014201	0	NA	NA	NA	NA	NA	0	0	0	0	0	0		ZK1053.6	protein_coding_gene
WBGene00014202	204.408	0.127574	0.180129	0.708235	0.478799	0.907433	192.431	210.298	183.806	216.859	235.845	187.207	mmcm-1	ZK1058.1	protein_coding_gene
WBGene00014203	51.2372	0.136809	0.324831	0.421171	0.67363	0.958198	47.0226	38.6055	60.9245	49.6294	56.9281	54.3131		ZK1058.3	protein_coding_gene
WBGene00014204	347.831	0.0423821	0.173331	0.244515	0.806832	0.974136	384.862	359.641	282.937	398.114	351.734	309.7	ccdc-47	ZK1058.4	protein_coding_gene
WBGene00014205	97.6886	0.126071	0.236085	0.53401	0.593335	0.937007	81.0236	100.577	99.1314	100.338	97.5911	107.471	metl-6	ZK1058.5	protein_coding_gene
WBGene00014206	23.6674	-0.0986903	0.484024	-0.203895	0.838435	0.980235	33.2776	25.3983	14.4567	22.6569	25.4143	20.8007	nit-1	ZK1058.6	protein_coding_gene
WBGene00014207	95.5616	-0.707486	0.242836	-2.91343	0.00357482	0.0845367	133.11	116.832	105.327	78.7597	71.1601	68.1802		ZK1058.9	protein_coding_gene
WBGene00014208	66.082	-0.258678	0.286816	-0.901895	0.367112	0.854737	65.8317	87.3703	62.9897	57.1817	63.0276	60.091	znfx-1	ZK1067.2	protein_coding_gene
WBGene00014209	205.147	0.0360896	0.176269	0.204742	0.837774	0.980138	193.878	202.171	211.687	207.149	186.033	229.964		ZK1067.3	protein_coding_gene
WBGene00014210	2.08221	1.21576	1.62474	0.748279	0.454292	NA	0.723425	1.01593	2.06524	0	4.06629	4.62239		ZK1067.4	protein_coding_gene
WBGene00014213	37.3714	-0.596456	0.368483	-1.61868	0.105516	0.612587	52.81	38.6055	43.37	32.367	30.4972	26.5787		ZK1073.1	protein_coding_gene
WBGene00014214	8.54076	-0.81303	0.789092	-1.03034	0.302852	NA	13.0217	7.11154	12.3914	3.2367	5.08287	10.4004		ZK1073.2	protein_coding_gene
WBGene00014215	23.1482	0.204786	0.47374	0.432276	0.665541	0.954688	16.6388	20.3187	27.8807	29.1303	26.4309	18.4895	obr-3	ZK1086.1	protein_coding_gene
WBGene00014216	0	NA	NA	NA	NA	NA	0	0	0	0	0	0		ZK1086.2	protein_coding_gene
WBGene00014217	0	NA	NA	NA	NA	NA	0	0	0	0	0	0		ZK1086.3	protein_coding_gene
WBGene00014218	143.911	0.108433	0.208227	0.520745	0.602545	0.937635	149.026	145.279	120.816	169.387	140.287	138.672		ZK1098.1	protein_coding_gene
WBGene00014219	137.967	0.402547	0.213201	1.8881	0.059012	0.490595	102.003	119.88	135.273	148.888	148.42	173.34		ZK1098.2	protein_coding_gene
WBGene00014220	14.925	-0.022944	0.591727	-0.0387746	0.96907	0.996786	11.5748	23.3665	10.3262	16.1835	14.232	13.8672		ZK1098.3	protein_coding_gene
WBGene00014221	130.05	-0.0201034	0.228687	-0.0879078	0.92995	0.992873	130.217	120.896	141.469	141.336	99.6242	146.761	eif-2Balpha	ZK1098.4	protein_coding_gene
WBGene00014222	187.264	0.0148106	0.207998	0.0712056	0.943234	0.99454	160.6	165.597	233.372	202.833	172.818	188.362	trpp-3	ZK1098.5	protein_coding_gene
WBGene00014223	3.4605	1.44618	1.38857	1.04148	0.297651	NA	4.34055	1.01593	0	1.0789	5.08287	9.24477		ZK1098.6	protein_coding_gene
WBGene00014224	152.331	-0.0700947	0.200614	-0.3494	0.726789	0.962621	164.217	142.231	161.088	146.73	132.155	167.562	mrps-23	ZK1098.7	protein_coding_gene
WBGene00014225	1.28303	-2.53929	2.10917	-1.20393	0.228617	NA	3.61713	2.03187	1.03262	0	1.01657	0		ZK1098.9	protein_coding_gene
WBGene00014226	1.05784	-2.18369	2.43722	-0.895975	0.370266	NA	2.17028	0	3.09786	1.0789	0	0		ZK1098.11	protein_coding_gene
WBGene00014227	73.0151	-0.138691	0.264652	-0.524049	0.600244	0.937318	78.8533	71.1154	79.5116	77.6808	65.0607	65.869		ZK1128.1	protein_coding_gene
WBGene00014228	84.94	0.035486	0.26339	0.134728	0.892827	0.988266	68.7254	89.4022	93.9683	83.0753	76.243	98.2257	mett-10	ZK1128.2	protein_coding_gene
WBGene00014229	0.990357	-2.10092	2.48755	-0.844574	0.398349	NA	2.8937	2.03187	0	0	1.01657	0		ZK1128.3	protein_coding_gene
WBGene00014230	175.483	0.218772	0.183332	1.19331	0.232749	0.765446	154.813	153.406	178.643	183.413	185.016	197.607	gtf-2H3	ZK1128.4	protein_coding_gene
WBGene00014232	142.153	0.106413	0.20199	0.526821	0.598318	0.937123	131.663	151.374	128.045	154.283	153.503	134.049	ttll-4	ZK1128.6	protein_coding_gene
WBGene00014233	9.73728	-0.881322	0.716614	-1.22984	0.218756	0.757082	15.1919	8.12747	14.4567	8.6312	5.08287	6.93358		ZK1128.7	protein_coding_gene
WBGene00014234	192.369	0.158658	0.182905	0.867433	0.385705	0.868111	165.664	179.82	200.328	207.149	184	217.252	vps-29	ZK1128.8	protein_coding_gene
WBGene00014235	0	NA	NA	NA	NA	NA	0	0	0	0	0	0		ZK1225.1	protein_coding_gene
WBGene00014236	0	NA	NA	NA	NA	NA	0	0	0	0	0	0		ZK1225.2	protein_coding_gene
WBGene00014238	0.821035	-1.77932	2.66736	-0.667071	0.504727	NA	2.8937	1.01593	0	0	1.01657	0		ZK1225.4	protein_coding_gene
WBGene00014239	0.628538	-2.65257	3.21085	-0.826126	0.408732	NA	0.723425	3.0478	0	0	0	0		ZK1225.5	protein_coding_gene
WBGene00014240	6.23205	-3.46472	1.43152	-2.42031	0.0155072	NA	28.2136	4.06374	2.06524	0	3.04972	0	htas-1	ZK1251.1	protein_coding_gene
WBGene00014241	0.241142	-1.33872	4.06397	-0.329411	0.741845	NA	1.44685	0	0	0	0	0		ZK1251.3	protein_coding_gene
WBGene00014242	0	NA	NA	NA	NA	NA	0	0	0	0	0	0	sdz-36	ZK1251.7	protein_coding_gene
WBGene00014243	99.7459	-0.0472893	0.268503	-0.176122	0.860198	0.985016	124.429	102.609	76.4138	117.6	88.4419	88.981	dcaf-1	ZK1251.9	protein_coding_gene
WBGene00014244	62.9173	0.499503	0.286413	1.744	0.0811595	0.547042	52.81	49.7808	53.6962	83.0753	63.0276	75.1138		ZK1307.1	protein_coding_gene
WBGene00014245	0.536806	-0.79991	3.47368	-0.230277	0.817876	NA	0	0	2.06524	0	0	1.1556		ZK1307.2	protein_coding_gene
WBGene00014246	2.3397	-3.50731	2.29887	-1.52566	0.127093	NA	13.0217	0	0	0	1.01657	0		ZK1307.3	protein_coding_gene
WBGene00014247	8.17486	-3.43217	1.19491	-2.87232	0.00407475	NA	29.6604	10.1593	5.16309	0	4.06629	0		ZK1307.4	protein_coding_gene
WBGene00014248	1.32483	2.01796	2.04215	0.988153	0.323078	NA	1.44685	0	0	2.1578	2.03315	2.31119		ZK1307.7	protein_coding_gene
WBGene00014249	225.477	-0.0474844	0.199215	-0.238358	0.811603	0.976132	223.538	284.461	179.676	222.253	225.679	217.252		ZK1307.8	protein_coding_gene
WBGene00014250	163.564	0.263634	0.193622	1.36159	0.173328	0.716006	138.898	137.151	170.382	169.387	182.983	182.584		ZK1307.9	protein_coding_gene
WBGene00014251	133.072	-0.371494	0.205108	-1.81121	0.0701086	0.524588	164.217	141.215	144.567	116.521	120.972	110.937	gstk-1	ZK1320.1	protein_coding_gene
WBGene00014252	169.033	-0.0220172	0.213084	-0.103326	0.917704	0.98978	154.813	153.406	203.426	144.573	196.199	161.784		ZK1320.2	protein_coding_gene
WBGene00014253	266.557	-0.0641065	0.16962	-0.377942	0.705474	0.962557	268.391	249.92	299.459	229.806	291.757	260.009		ZK1320.3	protein_coding_gene
WBGene00014254	1.15052	-2.32448	2.4544	-0.94707	0.343603	NA	0.723425	0	5.16309	0	1.01657	0	cyp-13A10	ZK1320.4	protein_coding_gene
WBGene00014255	0	NA	NA	NA	NA	NA	0	0	0	0	0	0		ZK1320.5	protein_coding_gene
WBGene00014256	55.688	0.556637	0.299971	1.85564	0.0635051	0.50583	49.9163	45.717	39.2395	66.8918	63.0276	69.3358		ZK1320.7	protein_coding_gene
WBGene00014258	235.017	-0.477625	0.234872	-2.03355	0.0419968	0.417116	256.092	198.107	366.58	220.096	164.685	204.541		ZK1320.9	protein_coding_gene
WBGene00014259	39.6712	0.11512	0.35565	0.323689	0.746173	0.967693	46.2992	33.5258	34.0764	43.156	41.6795	39.2903		ZK1320.11	protein_coding_gene
WBGene00014260	0	NA	NA	NA	NA	NA	0	0	0	0	0	0		ZK1321.1	protein_coding_gene
WBGene00014261	4.39205	-1.97289	1.12004	-1.76145	0.0781623	NA	8.6811	4.06374	8.26095	2.1578	2.03315	1.1556	shk-1	ZK1321.2	protein_coding_gene
WBGene00014262	76.131	-1.09228	0.325111	-3.35971	0.000780249	0.0311597	141.791	98.5456	70.2181	44.2349	56.9281	45.0683		ZK1321.4	protein_coding_gene
WBGene00014263	0	NA	NA	NA	NA	NA	0	0	0	0	0	0		C18D4.t1	tRNA_gene
WBGene00014264	0	NA	NA	NA	NA	NA	0	0	0	0	0	0		C24H11.t1	tRNA_gene
WBGene00014265	0	NA	NA	NA	NA	NA	0	0	0	0	0	0		C26G2.t1	tRNA_gene
WBGene00014266	0	NA	NA	NA	NA	NA	0	0	0	0	0	0		C28A5.7	snRNA_gene
WBGene00014267	0	NA	NA	NA	NA	NA	0	0	0	0	0	0		C28A5.t1	tRNA_gene
WBGene00014268	0	NA	NA	NA	NA	NA	0	0	0	0	0	0		C28A5.t2	tRNA_gene
WBGene00014269	0	NA	NA	NA	NA	NA	0	0	0	0	0	0		C28A5.t3	tRNA_gene
WBGene00014270	0	NA	NA	NA	NA	NA	0	0	0	0	0	0		C29F4.t1	tRNA_gene
WBGene00014271	0	NA	NA	NA	NA	NA	0	0	0	0	0	0		C29F7.t1	tRNA_gene
WBGene00014272	0	NA	NA	NA	NA	NA	0	0	0	0	0	0		C29F7.t2	tRNA_gene
WBGene00014273	0	NA	NA	NA	NA	NA	0	0	0	0	0	0		C29F7.t3	tRNA_gene
WBGene00014274	0	NA	NA	NA	NA	NA	0	0	0	0	0	0		C31E10.t1	tRNA_gene
WBGene00014275	0	NA	NA	NA	NA	NA	0	0	0	0	0	0		C33G3.t2	tRNA_gene
WBGene00014276	0	NA	NA	NA	NA	NA	0	0	0	0	0	0		C34E11.t1	tRNA_gene
WBGene00014277	0	NA	NA	NA	NA	NA	0	0	0	0	0	0		C35D6.6	snRNA_gene
WBGene00014278	0	NA	NA	NA	NA	NA	0	0	0	0	0	0		C35D6.7	snRNA_gene
WBGene00014279	0	NA	NA	NA	NA	NA	0	0	0	0	0	0		C36F7.t1	tRNA_gene
WBGene00014280	0	NA	NA	NA	NA	NA	0	0	0	0	0	0		C36F7.t2	tRNA_gene
WBGene00014281	0	NA	NA	NA	NA	NA	0	0	0	0	0	0		C36F7.t3	tRNA_gene
WBGene00014282	0	NA	NA	NA	NA	NA	0	0	0	0	0	0		C37A5.t1	tRNA_gene
WBGene00014283	0	NA	NA	NA	NA	NA	0	0	0	0	0	0		C38C6.t1	tRNA_gene
WBGene00014284	0	NA	NA	NA	NA	NA	0	0	0	0	0	0		C40C9.t1	tRNA_gene
WBGene00014285	0	NA	NA	NA	NA	NA	0	0	0	0	0	0		C40C9.t2	tRNA_gene
WBGene00014286	0	NA	NA	NA	NA	NA	0	0	0	0	0	0		C40H5.t1	tRNA_gene
WBGene00014287	0	NA	NA	NA	NA	NA	0	0	0	0	0	0		C47E8.t1	tRNA_gene
WBGene00014288	1.8719	0.422318	1.83269	0.230436	0.817753	NA	0.723425	0	4.13047	0	4.06629	2.31119		C47F8.9	snRNA_gene
WBGene00014289	0	NA	NA	NA	NA	NA	0	0	0	0	0	0		C49F5.t1	tRNA_gene
WBGene00014290	0	NA	NA	NA	NA	NA	0	0	0	0	0	0		C51F7.3	snoRNA_gene
WBGene00014291	0	NA	NA	NA	NA	NA	0	0	0	0	0	0		C52E4.8	snRNA_gene
WBGene00014292	0	NA	NA	NA	NA	NA	0	0	0	0	0	0		C52G5.t1	tRNA_gene
WBGene00014293	0	NA	NA	NA	NA	NA	0	0	0	0	0	0		C53B4.9	snRNA_gene
WBGene00014294	28.6672	0.25687	0.438781	0.585417	0.558267	0.929569	31.8307	19.3027	26.8481	32.367	22.3646	39.2903		C53C7.5	pseudogene
WBGene00014295	0	NA	NA	NA	NA	NA	0	0	0	0	0	0		C53C7.t1	tRNA_gene
WBGene00014296	0	NA	NA	NA	NA	NA	0	0	0	0	0	0		C53C7.t2	tRNA_gene
WBGene00014297	0	NA	NA	NA	NA	NA	0	0	0	0	0	0		C53C7.t3	tRNA_gene
WBGene00014298	0	NA	NA	NA	NA	NA	0	0	0	0	0	0		C53D6.t1	tRNA_gene
WBGene00014299	0	NA	NA	NA	NA	NA	0	0	0	0	0	0		C56G7.t1	tRNA_gene
WBGene00014300	29.2092	1.32034	0.424	3.114	0.00184567	0.0558535	14.4685	14.2231	21.685	40.9982	45.7458	38.1347		D2023.1	protein_coding_gene
WBGene00014301	0	NA	NA	NA	NA	NA	0	0	0	0	0	0		DY3.t2	tRNA_gene
WBGene00014302	0	NA	NA	NA	NA	NA	0	0	0	0	0	0	rte-5	F02D10.t1	tRNA_gene
WBGene00014303	0	NA	NA	NA	NA	NA	0	0	0	0	0	0		F02D10.t2	tRNA_gene
WBGene00014304	0	NA	NA	NA	NA	NA	0	0	0	0	0	0		F02D10.t3	tRNA_gene
WBGene00014305	0	NA	NA	NA	NA	NA	0	0	0	0	0	0		F02H6.t1	tRNA_gene
WBGene00014306	0	NA	NA	NA	NA	NA	0	0	0	0	0	0		F07C6.5	snRNA_gene
WBGene00014307	454.013	-0.447884	0.146782	-3.05136	0.00227808	0.064409	593.932	458.186	518.374	377.615	376.132	399.836		F07H5.3	pseudogene
WBGene00014308	27.1081	-0.562614	0.420326	-1.33852	0.180727	0.72681	32.5541	34.5418	29.9459	23.7358	23.3812	18.4895		F07H5.4	pseudogene
WBGene00014309	625.024	-0.578558	0.128361	-4.50727	6.56666e-06	0.00116038	816.747	679.66	748.648	480.111	507.27	517.707		F07H5.5	pseudogene
WBGene00014310	0	NA	NA	NA	NA	NA	0	0	0	0	0	0		F08G2.9	snRNA_gene
WBGene00014311	0	NA	NA	NA	NA	NA	0	0	0	0	0	0		F08G2.10	snRNA_gene
WBGene00014312	0.338645	-1.74872	4.02718	-0.434228	0.664123	NA	0	2.03187	0	0	0	0		F08G2.11	snRNA_gene
WBGene00014313	0	NA	NA	NA	NA	NA	0	0	0	0	0	0		F08G5.t1	tRNA_gene
WBGene00014314	0	NA	NA	NA	NA	NA	0	0	0	0	0	0		F08G5.t2	tRNA_gene
WBGene00014315	0	NA	NA	NA	NA	NA	0	0	0	0	0	0		F08G5.t3	tRNA_gene
WBGene00014316	0	NA	NA	NA	NA	NA	0	0	0	0	0	0		F08H9.10	snRNA_gene
WBGene00014317	0	NA	NA	NA	NA	NA	0	0	0	0	0	0		F08H9.11	snRNA_gene
WBGene00014318	0	NA	NA	NA	NA	NA	0	0	0	0	0	0		F09B9.t1	tRNA_gene
WBGene00014319	0	NA	NA	NA	NA	NA	0	0	0	0	0	0		F09B9.t2	tRNA_gene
WBGene00014320	0	NA	NA	NA	NA	NA	0	0	0	0	0	0		F11A1.t1	tRNA_gene
WBGene00014321	0	NA	NA	NA	NA	NA	0	0	0	0	0	0		F11A1.t2	tRNA_gene
WBGene00014322	0.172103	-0.71517	4.08047	-0.175266	0.86087	NA	0	0	1.03262	0	0	0		F11A5.14	snRNA_gene
WBGene00014323	0	NA	NA	NA	NA	NA	0	0	0	0	0	0		F11A5.t1	tRNA_gene
WBGene00014324	0	NA	NA	NA	NA	NA	0	0	0	0	0	0		F13G11.t1	tRNA_gene
WBGene00014325	0	NA	NA	NA	NA	NA	0	0	0	0	0	0		F14B4.t1	tRNA_gene
WBGene00014326	0	NA	NA	NA	NA	NA	0	0	0	0	0	0		F14B4.t2	tRNA_gene
WBGene00014327	0	NA	NA	NA	NA	NA	0	0	0	0	0	0		F14B6.t1	tRNA_gene
WBGene00014328	0	NA	NA	NA	NA	NA	0	0	0	0	0	0		F14B6.t2	tRNA_gene
WBGene00014329	0	NA	NA	NA	NA	NA	0	0	0	0	0	0		F14F7.t1	tRNA_gene
WBGene00014330	0	NA	NA	NA	NA	NA	0	0	0	0	0	0		F14H8.t1	tRNA_gene
WBGene00014331	0	NA	NA	NA	NA	NA	0	0	0	0	0	0		F15B9.t1	tRNA_gene
WBGene00014332	0	NA	NA	NA	NA	NA	0	0	0	0	0	0		F15D3.t1	tRNA_gene
WBGene00014333	0	NA	NA	NA	NA	NA	0	0	0	0	0	0		F15G9.t1	tRNA_gene
WBGene00014334	0	NA	NA	NA	NA	NA	0	0	0	0	0	0		F15G9.t2	tRNA_gene
WBGene00014335	2.64257	0.784828	1.49648	0.52445	0.599966	NA	0.723425	0	5.16309	2.1578	2.03315	5.77798		F15H9.5	snRNA_gene
WBGene00014336	0	NA	NA	NA	NA	NA	0	0	0	0	0	0		F15H9.6	snRNA_gene
WBGene00014337	0	NA	NA	NA	NA	NA	0	0	0	0	0	0		F15H9.t1	tRNA_gene
WBGene00014338	0	NA	NA	NA	NA	NA	0	0	0	0	0	0		F17A2.t1	tRNA_gene
WBGene00014339	0	NA	NA	NA	NA	NA	0	0	0	0	0	0		F17H10.t1	tRNA_gene
WBGene00014340	0	NA	NA	NA	NA	NA	0	0	0	0	0	0		F19H6.t1	tRNA_gene
WBGene00014341	0	NA	NA	NA	NA	NA	0	0	0	0	0	0		F21A3.t1	tRNA_gene
WBGene00014342	0	NA	NA	NA	NA	NA	0	0	0	0	0	0		F21A3.t2	tRNA_gene
WBGene00014343	0	NA	NA	NA	NA	NA	0	0	0	0	0	0		F21C3.t1	tRNA_gene
WBGene00014344	0	NA	NA	NA	NA	NA	0	0	0	0	0	0		F22G12.t1	tRNA_gene
WBGene00014345	0	NA	NA	NA	NA	NA	0	0	0	0	0	0		F22G12.t2	tRNA_gene
WBGene00014346	0	NA	NA	NA	NA	NA	0	0	0	0	0	0		F23A7.t1	tRNA_gene
WBGene00014347	0	NA	NA	NA	NA	NA	0	0	0	0	0	0		F23D12.t1	tRNA_gene
WBGene00014348	0	NA	NA	NA	NA	NA	0	0	0	0	0	0		F23D12.t2	tRNA_gene
WBGene00014349	0	NA	NA	NA	NA	NA	0	0	0	0	0	0		F27D4.t1	tRNA_gene
WBGene00014350	0	NA	NA	NA	NA	NA	0	0	0	0	0	0		F28F8.t1	tRNA_gene
WBGene00014351	0	NA	NA	NA	NA	NA	0	0	0	0	0	0		F28F8.t2	tRNA_gene
WBGene00014352	0	NA	NA	NA	NA	NA	0	0	0	0	0	0		F28F8.t3	tRNA_gene
WBGene00014353	0	NA	NA	NA	NA	NA	0	0	0	0	0	0		F28F8.t4	tRNA_gene
WBGene00014354	0	NA	NA	NA	NA	NA	0	0	0	0	0	0		F28H6.t1	tRNA_gene
WBGene00014355	0	NA	NA	NA	NA	NA	0	0	0	0	0	0		F28H6.t2	tRNA_gene
WBGene00014356	0	NA	NA	NA	NA	NA	0	0	0	0	0	0		F28H6.t3	tRNA_gene
WBGene00014357	0	NA	NA	NA	NA	NA	0	0	0	0	0	0		F28H6.t4	tRNA_gene
WBGene00014358	0	NA	NA	NA	NA	NA	0	0	0	0	0	0		F28H6.t5	tRNA_gene
WBGene00014359	0	NA	NA	NA	NA	NA	0	0	0	0	0	0		F28H6.t6	tRNA_gene
WBGene00014360	0	NA	NA	NA	NA	NA	0	0	0	0	0	0		F28H6.t7	tRNA_gene
WBGene00014361	0	NA	NA	NA	NA	NA	0	0	0	0	0	0		F31B12.t1	tRNA_gene
WBGene00014362	0	NA	NA	NA	NA	NA	0	0	0	0	0	0		F31E9.t1	tRNA_gene
WBGene00014363	0	NA	NA	NA	NA	NA	0	0	0	0	0	0		F32B4.t1	tRNA_gene
WBGene00014364	0	NA	NA	NA	NA	NA	0	0	0	0	0	0		F34H10.t1	tRNA_gene
WBGene00014365	0	NA	NA	NA	NA	NA	0	0	0	0	0	0		F35H8.t1	tRNA_gene
WBGene00014366	0	NA	NA	NA	NA	NA	0	0	0	0	0	0		F38E11.10	snRNA_gene
WBGene00014367	0	NA	NA	NA	NA	NA	0	0	0	0	0	0		F38E11.11	snRNA_gene
WBGene00014368	0	NA	NA	NA	NA	NA	0	0	0	0	0	0		F39B1.t1	tRNA_gene
WBGene00014369	0	NA	NA	NA	NA	NA	0	0	0	0	0	0		F39B1.t2	tRNA_gene
WBGene00014370	2.96072	0.00324886	1.31119	0.00247779	0.998023	NA	0.723425	2.03187	6.19571	2.1578	2.03315	4.62239		F40G12.13	snRNA_gene
WBGene00014371	0.79577	1.09491	2.70101	0.405371	0.685205	NA	1.44685	0	0	0	1.01657	2.31119		F40G12.14	snRNA_gene
WBGene00014372	0	NA	NA	NA	NA	NA	0	0	0	0	0	0		F42D1.t1	tRNA_gene
WBGene00014373	0	NA	NA	NA	NA	NA	0	0	0	0	0	0		F42F12.t1	tRNA_gene
WBGene00014374	0	NA	NA	NA	NA	NA	0	0	0	0	0	0		F42G10.t1	tRNA_gene
WBGene00014375	0	NA	NA	NA	NA	NA	0	0	0	0	0	0		F44D12.11	pseudogene
WBGene00014376	0	NA	NA	NA	NA	NA	0	0	0	0	0	0		F45G2.t1	tRNA_gene
WBGene00014377	0	NA	NA	NA	NA	NA	0	0	0	0	0	0		F47A4.t1	tRNA_gene
WBGene00014378	0	NA	NA	NA	NA	NA	0	0	0	0	0	0		F49C5.t1	tRNA_gene
WBGene00014379	0	NA	NA	NA	NA	NA	0	0	0	0	0	0		F49C5.t2	tRNA_gene
WBGene00014380	0	NA	NA	NA	NA	NA	0	0	0	0	0	0		F49C5.t3	tRNA_gene
WBGene00014381	0	NA	NA	NA	NA	NA	0	0	0	0	0	0		F49C5.t4	tRNA_gene
WBGene00014382	0	NA	NA	NA	NA	NA	0	0	0	0	0	0		F49E2.t1	tRNA_gene
WBGene00014384	0	NA	NA	NA	NA	NA	0	0	0	0	0	0		F52E10.t1	tRNA_gene
WBGene00014385	0	NA	NA	NA	NA	NA	0	0	0	0	0	0		F52E10.t2	tRNA_gene
WBGene00014386	0	NA	NA	NA	NA	NA	0	0	0	0	0	0		F52E10.t3	tRNA_gene
WBGene00014387	0	NA	NA	NA	NA	NA	0	0	0	0	0	0		F52E10.t4	tRNA_gene
WBGene00014388	0	NA	NA	NA	NA	NA	0	0	0	0	0	0		F52E10.t5	tRNA_gene
WBGene00014389	0	NA	NA	NA	NA	NA	0	0	0	0	0	0		F53B6.t1	tRNA_gene
WBGene00014390	0	NA	NA	NA	NA	NA	0	0	0	0	0	0		F53F8.t1	tRNA_gene
WBGene00014391	0	NA	NA	NA	NA	NA	0	0	0	0	0	0	mir-392	F54B11.12	miRNA_gene
WBGene00014392	0	NA	NA	NA	NA	NA	0	0	0	0	0	0		F54C8.8	snRNA_gene
WBGene00014393	0	NA	NA	NA	NA	NA	0	0	0	0	0	0		F54C8.9	snRNA_gene
WBGene00014394	0	NA	NA	NA	NA	NA	0	0	0	0	0	0		F54C8.10	snRNA_gene
WBGene00014395	0	NA	NA	NA	NA	NA	0	0	0	0	0	0		F54F7.t1	tRNA_gene
WBGene00014396	0	NA	NA	NA	NA	NA	0	0	0	0	0	0		F54F7.t2	tRNA_gene
WBGene00014397	0	NA	NA	NA	NA	NA	0	0	0	0	0	0		F55A11.10	snoRNA_gene
WBGene00014398	0	NA	NA	NA	NA	NA	0	0	0	0	0	0		F55F3.t1	tRNA_gene
WBGene00014399	0	NA	NA	NA	NA	NA	0	0	0	0	0	0		F55F3.t2	tRNA_gene
WBGene00014400	0	NA	NA	NA	NA	NA	0	0	0	0	0	0		F55G7.t1	tRNA_gene
WBGene00014401	0	NA	NA	NA	NA	NA	0	0	0	0	0	0		F55G7.t2	tRNA_gene
WBGene00014402	0	NA	NA	NA	NA	NA	0	0	0	0	0	0		F56F3.t1	tRNA_gene
WBGene00014403	0	NA	NA	NA	NA	NA	0	0	0	0	0	0		F56H6.14	snRNA_gene
WBGene00014404	0	NA	NA	NA	NA	NA	0	0	0	0	0	0		F56H6.15	snRNA_gene
WBGene00014405	1.95117	1.48879	1.74791	0.851755	0.39435	NA	2.8937	0	0	2.1578	2.03315	4.62239		F56H6.16	snRNA_gene
WBGene00014406	0	NA	NA	NA	NA	NA	0	0	0	0	0	0		F57F5.t1	tRNA_gene
WBGene00014407	0	NA	NA	NA	NA	NA	0	0	0	0	0	0		F57G8.t1	tRNA_gene
WBGene00014408	0	NA	NA	NA	NA	NA	0	0	0	0	0	0		F57G8.t2	tRNA_gene
WBGene00014409	0	NA	NA	NA	NA	NA	0	0	0	0	0	0		F57G8.t3	tRNA_gene
WBGene00014410	0	NA	NA	NA	NA	NA	0	0	0	0	0	0		F57G8.t4	tRNA_gene
WBGene00014411	0	NA	NA	NA	NA	NA	0	0	0	0	0	0		F58D5.t1	tRNA_gene
WBGene00014413	0	NA	NA	NA	NA	NA	0	0	0	0	0	0		H06A10.t1	tRNA_gene
WBGene00014414	0	NA	NA	NA	NA	NA	0	0	0	0	0	0		K01A6.t1	tRNA_gene
WBGene00014415	0	NA	NA	NA	NA	NA	0	0	0	0	0	0		K01A11.t1	tRNA_gene
WBGene00014416	0	NA	NA	NA	NA	NA	0	0	0	0	0	0		K02A4.t1	tRNA_gene
WBGene00014417	0	NA	NA	NA	NA	NA	0	0	0	0	0	0		K02A4.t2	tRNA_gene
WBGene00014418	0	NA	NA	NA	NA	NA	0	0	0	0	0	0		K02B12.t1	tRNA_gene
WBGene00014419	0	NA	NA	NA	NA	NA	0	0	0	0	0	0		K02E2.t1	tRNA_gene
WBGene00014420	0	NA	NA	NA	NA	NA	0	0	0	0	0	0		K02E11.t1	tRNA_gene
WBGene00014421	0	NA	NA	NA	NA	NA	0	0	0	0	0	0		K03B8.10	snRNA_gene
WBGene00014422	0	NA	NA	NA	NA	NA	0	0	0	0	0	0		K03B8.t1	tRNA_gene
WBGene00014423	0	NA	NA	NA	NA	NA	0	0	0	0	0	0		K06A4.t1	tRNA_gene
WBGene00014424	0	NA	NA	NA	NA	NA	0	0	0	0	0	0		K07A1.t1	tRNA_gene
WBGene00014425	0	NA	NA	NA	NA	NA	0	0	0	0	0	0		K07C10.2	snoRNA_gene
WBGene00014426	0	NA	NA	NA	NA	NA	0	0	0	0	0	0		K07C10.t1	tRNA_gene
WBGene00014427	0	NA	NA	NA	NA	NA	0	0	0	0	0	0		K08E7.t1	tRNA_gene
WBGene00014428	0	NA	NA	NA	NA	NA	0	0	0	0	0	0		K08H2.t1	tRNA_gene
WBGene00014429	0	NA	NA	NA	NA	NA	0	0	0	0	0	0		K09A11.t1	tRNA_gene
WBGene00014430	0	NA	NA	NA	NA	NA	0	0	0	0	0	0		K09B11.11	snRNA_gene
WBGene00014431	0	NA	NA	NA	NA	NA	0	0	0	0	0	0		K09B11.12	snRNA_gene
WBGene00014432	0	NA	NA	NA	NA	NA	0	0	0	0	0	0		K09B11.13	snRNA_gene
WBGene00014433	0	NA	NA	NA	NA	NA	0	0	0	0	0	0		K09B11.14	snRNA_gene
WBGene00014434	0	NA	NA	NA	NA	NA	0	0	0	0	0	0		K09B11.15	snRNA_gene
WBGene00014435	0	NA	NA	NA	NA	NA	0	0	0	0	0	0		K09B11.16	snRNA_gene
WBGene00014436	0	NA	NA	NA	NA	NA	0	0	0	0	0	0		K09C8.t1	tRNA_gene
WBGene00014437	0	NA	NA	NA	NA	NA	0	0	0	0	0	0		K10C8.t1	tRNA_gene
WBGene00014438	0	NA	NA	NA	NA	NA	0	0	0	0	0	0		K11E4.t1	tRNA_gene
WBGene00014439	0	NA	NA	NA	NA	NA	0	0	0	0	0	0		K11E4.t2	tRNA_gene
WBGene00014440	0	NA	NA	NA	NA	NA	0	0	0	0	0	0		K11E4.t3	tRNA_gene
WBGene00014441	0	NA	NA	NA	NA	NA	0	0	0	0	0	0		K11E4.t4	tRNA_gene
WBGene00014442	0	NA	NA	NA	NA	NA	0	0	0	0	0	0		K11E4.t5	tRNA_gene
WBGene00014443	0	NA	NA	NA	NA	NA	0	0	0	0	0	0		K11E4.t6	tRNA_gene
WBGene00014444	0	NA	NA	NA	NA	NA	0	0	0	0	0	0		K11H3.t1	tRNA_gene
WBGene00014445	0	NA	NA	NA	NA	NA	0	0	0	0	0	0		K11H3.t2	tRNA_gene
WBGene00014446	0	NA	NA	NA	NA	NA	0	0	0	0	0	0		M01E5.t1	tRNA_gene
WBGene00014447	0	NA	NA	NA	NA	NA	0	0	0	0	0	0		M106.6	snoRNA_gene
WBGene00014448	0	NA	NA	NA	NA	NA	0	0	0	0	0	0		M163.t1	tRNA_gene
WBGene00014449	0	NA	NA	NA	NA	NA	0	0	0	0	0	0		M163.t2	tRNA_gene
WBGene00014450	0	NA	NA	NA	NA	NA	0	0	0	0	0	0		MTCE.1	tRNA_gene
WBGene00014451	0	NA	NA	NA	NA	NA	0	0	0	0	0	0		MTCE.2	tRNA_gene
WBGene00014452	0	NA	NA	NA	NA	NA	0	0	0	0	0	0		MTCE.5	tRNA_gene
WBGene00014453	0	NA	NA	NA	NA	NA	0	0	0	0	0	0		MTCE.6	tRNA_gene
WBGene00014454	419.427	0.0611615	0.247379	0.247238	0.804724	0.972321	515.079	275.318	439.895	421.85	303.955	560.464		MTCE.7	rRNA_gene
WBGene00014455	0	NA	NA	NA	NA	NA	0	0	0	0	0	0		MTCE.8	tRNA_gene
WBGene00014456	0	NA	NA	NA	NA	NA	0	0	0	0	0	0		MTCE.9	tRNA_gene
WBGene00014457	0	NA	NA	NA	NA	NA	0	0	0	0	0	0		MTCE.10	tRNA_gene
WBGene00014458	0	NA	NA	NA	NA	NA	0	0	0	0	0	0		MTCE.13	tRNA_gene
WBGene00014459	0	NA	NA	NA	NA	NA	0	0	0	0	0	0		MTCE.14	tRNA_gene
WBGene00014460	0	NA	NA	NA	NA	NA	0	0	0	0	0	0		MTCE.15	tRNA_gene
WBGene00014461	0	NA	NA	NA	NA	NA	0	0	0	0	0	0		MTCE.17	tRNA_gene
WBGene00014462	0	NA	NA	NA	NA	NA	0	0	0	0	0	0		MTCE.18	tRNA_gene
WBGene00014463	0	NA	NA	NA	NA	NA	0	0	0	0	0	0		MTCE.19	tRNA_gene
WBGene00014464	0	NA	NA	NA	NA	NA	0	0	0	0	0	0		MTCE.20	tRNA_gene
WBGene00014465	0	NA	NA	NA	NA	NA	0	0	0	0	0	0		MTCE.22	tRNA_gene
WBGene00014466	0	NA	NA	NA	NA	NA	0	0	0	0	0	0		MTCE.24	tRNA_gene
WBGene00014467	0	NA	NA	NA	NA	NA	0	0	0	0	0	0		MTCE.27	tRNA_gene
WBGene00014468	0	NA	NA	NA	NA	NA	0	0	0	0	0	0		MTCE.28	tRNA_gene
WBGene00014469	0	NA	NA	NA	NA	NA	0	0	0	0	0	0		MTCE.29	tRNA_gene
WBGene00014470	0	NA	NA	NA	NA	NA	0	0	0	0	0	0		MTCE.30	tRNA_gene
WBGene00014471	0	NA	NA	NA	NA	NA	0	0	0	0	0	0		MTCE.32	tRNA_gene
WBGene00014472	791.478	0.0687971	0.173545	0.396422	0.691794	0.959376	705.339	612.608	1000.61	760.625	837.657	832.03		MTCE.33	rRNA_gene
WBGene00014473	0	NA	NA	NA	NA	NA	0	0	0	0	0	0		MTCE.36	tRNA_gene
WBGene00014474	0	NA	NA	NA	NA	NA	0	0	0	0	0	0		R01H5.t1	tRNA_gene
WBGene00014475	0	NA	NA	NA	NA	NA	0	0	0	0	0	0		R03E1.t1	tRNA_gene
WBGene00014476	0	NA	NA	NA	NA	NA	0	0	0	0	0	0		R03E1.t2	tRNA_gene
WBGene00014477	0	NA	NA	NA	NA	NA	0	0	0	0	0	0		R04D3.t1	tRNA_gene
WBGene00014478	0	NA	NA	NA	NA	NA	0	0	0	0	0	0		R04D3.t2	tRNA_gene
WBGene00014479	0	NA	NA	NA	NA	NA	0	0	0	0	0	0		R04D3.t3	tRNA_gene
WBGene00014480	0	NA	NA	NA	NA	NA	0	0	0	0	0	0		R04D3.t4	tRNA_gene
WBGene00014481	0	NA	NA	NA	NA	NA	0	0	0	0	0	0		R04D3.t5	tRNA_gene
WBGene00014482	0	NA	NA	NA	NA	NA	0	0	0	0	0	0		R04F11.t1	tRNA_gene
WBGene00014483	0	NA	NA	NA	NA	NA	0	0	0	0	0	0		R05D7.6	snRNA_gene
WBGene00014484	0	NA	NA	NA	NA	NA	0	0	0	0	0	0		R07E5.16	snRNA_gene
WBGene00014485	0	NA	NA	NA	NA	NA	0	0	0	0	0	0		R09E10.t1	tRNA_gene
WBGene00014486	0	NA	NA	NA	NA	NA	0	0	0	0	0	0		R11.t1	tRNA_gene
WBGene00014487	0	NA	NA	NA	NA	NA	0	0	0	0	0	0		R11.t2	tRNA_gene
WBGene00014488	0	NA	NA	NA	NA	NA	0	0	0	0	0	0		R11.t3	tRNA_gene
WBGene00014489	0	NA	NA	NA	NA	NA	0	0	0	0	0	0		R11.t4	tRNA_gene
WBGene00014490	0	NA	NA	NA	NA	NA	0	0	0	0	0	0		R11G10.t1	tRNA_gene
WBGene00014491	0	NA	NA	NA	NA	NA	0	0	0	0	0	0		R11G10.t2	tRNA_gene
WBGene00014492	0	NA	NA	NA	NA	NA	0	0	0	0	0	0		R166.6	ncRNA_gene
WBGene00014493	0	NA	NA	NA	NA	NA	0	0	0	0	0	0		T01B4.t1	tRNA_gene
WBGene00014494	0	NA	NA	NA	NA	NA	0	0	0	0	0	0		T01B4.t2	tRNA_gene
WBGene00014495	0	NA	NA	NA	NA	NA	0	0	0	0	0	0		T01B4.t3	tRNA_gene
WBGene00014496	0	NA	NA	NA	NA	NA	0	0	0	0	0	0		T01B4.t4	tRNA_gene
WBGene00014497	0	NA	NA	NA	NA	NA	0	0	0	0	0	0		T01C1.t1	tRNA_gene
WBGene00014498	0	NA	NA	NA	NA	NA	0	0	0	0	0	0		T02G6.t1	tRNA_gene
WBGene00014499	0	NA	NA	NA	NA	NA	0	0	0	0	0	0		T03E6.t1	tRNA_gene
WBGene00014500	0	NA	NA	NA	NA	NA	0	0	0	0	0	0		T04D3.t1	tRNA_gene
WBGene00014501	0	NA	NA	NA	NA	NA	0	0	0	0	0	0		T04D3.t2	tRNA_gene
WBGene00014502	0	NA	NA	NA	NA	NA	0	0	0	0	0	0		T04D3.t3	tRNA_gene
WBGene00014503	0	NA	NA	NA	NA	NA	0	0	0	0	0	0		T04D3.t4	tRNA_gene
WBGene00014504	0	NA	NA	NA	NA	NA	0	0	0	0	0	0		T04F8.t1	tRNA_gene
WBGene00014505	66.8163	-0.400749	0.29306	-1.36746	0.171481	0.71439	69.4488	67.0516	91.903	66.8918	55.9115	49.6907		T05E11.9	ncRNA_gene
WBGene00014506	0	NA	NA	NA	NA	NA	0	0	0	0	0	0		T06D8.11	snoRNA_gene
WBGene00014507	0	NA	NA	NA	NA	NA	0	0	0	0	0	0		T06H11.t1	tRNA_gene
WBGene00014508	0	NA	NA	NA	NA	NA	0	0	0	0	0	0		T06H11.t2	tRNA_gene
WBGene00014509	0	NA	NA	NA	NA	NA	0	0	0	0	0	0		T06H11.t3	tRNA_gene
WBGene00014510	0	NA	NA	NA	NA	NA	0	0	0	0	0	0		T07D10.t1	tRNA_gene
WBGene00014511	0	NA	NA	NA	NA	NA	0	0	0	0	0	0		T08G5.11	snRNA_gene
WBGene00014512	0	NA	NA	NA	NA	NA	0	0	0	0	0	0		T09F5.t1	tRNA_gene
WBGene00014513	0	NA	NA	NA	NA	NA	0	0	0	0	0	0		T10B9.t1	tRNA_gene
WBGene00014514	0	NA	NA	NA	NA	NA	0	0	0	0	0	0		T10B10.t1	tRNA_gene
WBGene00014515	0	NA	NA	NA	NA	NA	0	0	0	0	0	0		T10B10.t2	tRNA_gene
WBGene00014516	0	NA	NA	NA	NA	NA	0	0	0	0	0	0	hpo-42	T10C6.8	pseudogene
WBGene00014517	0	NA	NA	NA	NA	NA	0	0	0	0	0	0		T11F9.15	snRNA_gene
WBGene00014518	0	NA	NA	NA	NA	NA	0	0	0	0	0	0		T11F9.16	snRNA_gene
WBGene00014519	0	NA	NA	NA	NA	NA	0	0	0	0	0	0		T14G8.t1	tRNA_gene
WBGene00014520	0	NA	NA	NA	NA	NA	0	0	0	0	0	0		T18D3.t1	tRNA_gene
WBGene00014521	0	NA	NA	NA	NA	NA	0	0	0	0	0	0		T19C4.t1	tRNA_gene
WBGene00014522	0	NA	NA	NA	NA	NA	0	0	0	0	0	0		T20D3.12	snRNA_gene
WBGene00014523	0	NA	NA	NA	NA	NA	0	0	0	0	0	0		T20D3.13	snRNA_gene
WBGene00014524	0	NA	NA	NA	NA	NA	0	0	0	0	0	0		T21B4.t1	tRNA_gene
WBGene00014525	0	NA	NA	NA	NA	NA	0	0	0	0	0	0		T22A3.t1	tRNA_gene
WBGene00014526	0	NA	NA	NA	NA	NA	0	0	0	0	0	0		T22A3.t2	tRNA_gene
WBGene00014527	0	NA	NA	NA	NA	NA	0	0	0	0	0	0		T22A3.t3	tRNA_gene
WBGene00014528	0	NA	NA	NA	NA	NA	0	0	0	0	0	0		T22A3.t4	tRNA_gene
WBGene00014529	0	NA	NA	NA	NA	NA	0	0	0	0	0	0		T22C1.t1	tRNA_gene
WBGene00014530	0	NA	NA	NA	NA	NA	0	0	0	0	0	0		T22C8.t1	tRNA_gene
WBGene00014531	0	NA	NA	NA	NA	NA	0	0	0	0	0	0		T23F1.t1	tRNA_gene
WBGene00014532	0	NA	NA	NA	NA	NA	0	0	0	0	0	0		T23F1.t2	tRNA_gene
WBGene00014533	0	NA	NA	NA	NA	NA	0	0	0	0	0	0		T23H4.t1	tRNA_gene
WBGene00014534	0	NA	NA	NA	NA	NA	0	0	0	0	0	0	mir-355	T27D12.5	miRNA_gene
WBGene00014535	0	NA	NA	NA	NA	NA	0	0	0	0	0	0		T28D6.t1	tRNA_gene
WBGene00014536	0	NA	NA	NA	NA	NA	0	0	0	0	0	0		T28D6.t2	tRNA_gene
WBGene00014537	0	NA	NA	NA	NA	NA	0	0	0	0	0	0		VK10D6R.t1	tRNA_gene
WBGene00014538	0	NA	NA	NA	NA	NA	0	0	0	0	0	0		W02H3.t1	tRNA_gene
WBGene00014539	0	NA	NA	NA	NA	NA	0	0	0	0	0	0		W03C9.t1	tRNA_gene
WBGene00014540	0	NA	NA	NA	NA	NA	0	0	0	0	0	0		W03G11.t1	tRNA_gene
WBGene00014541	0	NA	NA	NA	NA	NA	0	0	0	0	0	0		W04D2.7	snoRNA_gene
WBGene00014542	1.62981	0.241769	1.73017	0.139737	0.888868	NA	1.44685	3.0478	0	1.0789	3.04972	1.1556		W04G5.11	snRNA_gene
WBGene00014543	0	NA	NA	NA	NA	NA	0	0	0	0	0	0		W05B2.8	snRNA_gene
WBGene00014544	0	NA	NA	NA	NA	NA	0	0	0	0	0	0		W05B2.t1	tRNA_gene
WBGene00014545	0	NA	NA	NA	NA	NA	0	0	0	0	0	0		W06D4.t1	tRNA_gene
WBGene00014546	0	NA	NA	NA	NA	NA	0	0	0	0	0	0		W06G6.t1	tRNA_gene
WBGene00014547	0	NA	NA	NA	NA	NA	0	0	0	0	0	0		W06G6.t2	tRNA_gene
WBGene00014548	0	NA	NA	NA	NA	NA	0	0	0	0	0	0		W06G6.t3	tRNA_gene
WBGene00014549	0.462103	-0.600735	3.25334	-0.184652	0.853502	NA	0.723425	0	1.03262	0	1.01657	0		W07G1.8	snRNA_gene
WBGene00014550	0	NA	NA	NA	NA	NA	0	0	0	0	0	0		W07G1.9	snRNA_gene
WBGene00014551	0	NA	NA	NA	NA	NA	0	0	0	0	0	0		W07G4.t1	tRNA_gene
WBGene00014552	0	NA	NA	NA	NA	NA	0	0	0	0	0	0		W09D6.t1	tRNA_gene
WBGene00014553	0	NA	NA	NA	NA	NA	0	0	0	0	0	0		W09D6.t2	tRNA_gene
WBGene00014554	0	NA	NA	NA	NA	NA	0	0	0	0	0	0		Y7A5A.t1	tRNA_gene
WBGene00014555	0	NA	NA	NA	NA	NA	0	0	0	0	0	0		Y7A5A.t2	tRNA_gene
WBGene00014556	0	NA	NA	NA	NA	NA	0	0	0	0	0	0		Y7A5A.t3	tRNA_gene
WBGene00014557	0	NA	NA	NA	NA	NA	0	0	0	0	0	0		Y7A5A.t4	tRNA_gene
WBGene00014558	0	NA	NA	NA	NA	NA	0	0	0	0	0	0		Y7A5A.t5	tRNA_gene
WBGene00014559	0	NA	NA	NA	NA	NA	0	0	0	0	0	0		Y7A9D.t1	tRNA_gene
WBGene00014560	0	NA	NA	NA	NA	NA	0	0	0	0	0	0		Y7A9D.t2	tRNA_gene
WBGene00014561	0	NA	NA	NA	NA	NA	0	0	0	0	0	0		Y7A9D.t3	tRNA_gene
WBGene00014562	3.30617	-1.02569	1.18807	-0.863322	0.387961	NA	5.06398	4.06374	4.13047	1.0789	2.03315	3.46679		Y17D7B.7	pseudogene
WBGene00014563	0	NA	NA	NA	NA	NA	0	0	0	0	0	0		Y37A1B.t1	tRNA_gene
WBGene00014564	0	NA	NA	NA	NA	NA	0	0	0	0	0	0		Y38E10A.t1	tRNA_gene
WBGene00014565	0	NA	NA	NA	NA	NA	0	0	0	0	0	0		Y38H6A.t1	tRNA_gene
WBGene00014566	0	NA	NA	NA	NA	NA	0	0	0	0	0	0		Y39A1A.t1	tRNA_gene
WBGene00014567	0	NA	NA	NA	NA	NA	0	0	0	0	0	0		Y39B6A.t9	tRNA_gene
WBGene00014568	0	NA	NA	NA	NA	NA	0	0	0	0	0	0		Y39B6A.t10	tRNA_gene
WBGene00014569	1.0193	-0.737219	2.26605	-0.325332	0.74493	NA	0.723425	1.01593	2.06524	0	0	2.31119	bkip-1	Y39G8C.3	protein_coding_gene
WBGene00014570	0	NA	NA	NA	NA	NA	0	0	0	0	0	0		Y40H7A.t1	tRNA_gene
WBGene00014571	0	NA	NA	NA	NA	NA	0	0	0	0	0	0		Y40H7A.t2	tRNA_gene
WBGene00014572	0	NA	NA	NA	NA	NA	0	0	0	0	0	0		Y43D4A.t1	tRNA_gene
WBGene00014573	0	NA	NA	NA	NA	NA	0	0	0	0	0	0		Y43D4A.t2	tRNA_gene
WBGene00014574	0	NA	NA	NA	NA	NA	0	0	0	0	0	0		Y43F4A.t1	tRNA_gene
WBGene00014575	0	NA	NA	NA	NA	NA	0	0	0	0	0	0		Y43F4A.t2	tRNA_gene
WBGene00014576	18.4927	0.161542	0.547153	0.29524	0.76781	0.969137	16.6388	14.2231	21.685	21.578	26.4309	10.4004		Y43F11A.6	pseudogene
WBGene00014577	0	NA	NA	NA	NA	NA	0	0	0	0	0	0		Y47H9A.2	snRNA_gene
WBGene00014578	0	NA	NA	NA	NA	NA	0	0	0	0	0	0		Y49E10.t1	tRNA_gene
WBGene00014579	0	NA	NA	NA	NA	NA	0	0	0	0	0	0		Y51A2B.t1	tRNA_gene
WBGene00014580	0	NA	NA	NA	NA	NA	0	0	0	0	0	0		Y51H4A.t2	tRNA_gene
WBGene00014581	0	NA	NA	NA	NA	NA	0	0	0	0	0	0		Y51H4A.t3	tRNA_gene
WBGene00014582	0	NA	NA	NA	NA	NA	0	0	0	0	0	0		Y51H4A.t4	tRNA_gene
WBGene00014583	0	NA	NA	NA	NA	NA	0	0	0	0	0	0		Y51H4A.t5	tRNA_gene
WBGene00014584	0	NA	NA	NA	NA	NA	0	0	0	0	0	0		Y51H4A.t6	tRNA_gene
WBGene00014585	0	NA	NA	NA	NA	NA	0	0	0	0	0	0		Y53C10A.t1	tRNA_gene
WBGene00014586	0	NA	NA	NA	NA	NA	0	0	0	0	0	0	rte-2	Y53C10A.t2	tRNA_gene
WBGene00014587	0	NA	NA	NA	NA	NA	0	0	0	0	0	0		Y53C10A.t3	tRNA_gene
WBGene00014588	0	NA	NA	NA	NA	NA	0	0	0	0	0	0		Y53C12A.t1	tRNA_gene
WBGene00014589	0	NA	NA	NA	NA	NA	0	0	0	0	0	0		Y54G9A.8	snRNA_gene
WBGene00014590	0	NA	NA	NA	NA	NA	0	0	0	0	0	0		Y57A10B.t1	tRNA_gene
WBGene00014591	0	NA	NA	NA	NA	NA	0	0	0	0	0	0		Y57A10C.t1	tRNA_gene
WBGene00014592	0	NA	NA	NA	NA	NA	0	0	0	0	0	0		Y57G11B.t1	tRNA_gene
WBGene00014593	0	NA	NA	NA	NA	NA	0	0	0	0	0	0		Y57G11C.35	snRNA_gene
WBGene00014594	0	NA	NA	NA	NA	NA	0	0	0	0	0	0		Y57G11C.t1	tRNA_gene
WBGene00014595	0	NA	NA	NA	NA	NA	0	0	0	0	0	0		Y59A8B.t3	tRNA_gene
WBGene00014596	0	NA	NA	NA	NA	NA	0	0	0	0	0	0		Y65A5A.t1	tRNA_gene
WBGene00014597	0	NA	NA	NA	NA	NA	0	0	0	0	0	0		Y65A5A.t2	tRNA_gene
WBGene00014598	0	NA	NA	NA	NA	NA	0	0	0	0	0	0		Y65A5A.t3	tRNA_gene
WBGene00014599	0	NA	NA	NA	NA	NA	0	0	0	0	0	0		Y65A5A.t4	tRNA_gene
WBGene00014600	0	NA	NA	NA	NA	NA	0	0	0	0	0	0		Y66D12A.t1	tRNA_gene
WBGene00014601	0	NA	NA	NA	NA	NA	0	0	0	0	0	0		Y70C5A.t1	tRNA_gene
WBGene00014602	0	NA	NA	NA	NA	NA	0	0	0	0	0	0		Y73F8A.t1	tRNA_gene
WBGene00014603	0	NA	NA	NA	NA	NA	0	0	0	0	0	0		Y73F8A.t3	tRNA_gene
WBGene00014604	0	NA	NA	NA	NA	NA	0	0	0	0	0	0		Y73F8A.t4	tRNA_gene
WBGene00014605	0	NA	NA	NA	NA	NA	0	0	0	0	0	0		Y95D11A.t1	tRNA_gene
WBGene00014606	0	NA	NA	NA	NA	NA	0	0	0	0	0	0		Y105C5A.t1	tRNA_gene
WBGene00014607	0	NA	NA	NA	NA	NA	0	0	0	0	0	0		Y105C5A.t2	tRNA_gene
WBGene00014608	0	NA	NA	NA	NA	NA	0	0	0	0	0	0		Y105C5B.t1	tRNA_gene
WBGene00014609	0	NA	NA	NA	NA	NA	0	0	0	0	0	0		Y105C5B.t2	tRNA_gene
WBGene00014610	0	NA	NA	NA	NA	NA	0	0	0	0	0	0		Y105C5B.t3	tRNA_gene
WBGene00014611	0	NA	NA	NA	NA	NA	0	0	0	0	0	0		Y105C5B.t4	tRNA_gene
WBGene00014612	0	NA	NA	NA	NA	NA	0	0	0	0	0	0	mir-354	Y105E8A.31	miRNA_gene
WBGene00014613	13.3058	-0.0280746	0.599662	-0.0468173	0.962659	0.996548	16.6388	10.1593	13.424	12.9468	16.2652	10.4004		Y111B2A.25	pseudogene
WBGene00014614	0	NA	NA	NA	NA	NA	0	0	0	0	0	0		Y113G7B.t1	tRNA_gene
WBGene00014615	0	NA	NA	NA	NA	NA	0	0	0	0	0	0		Y116F11A.4	pseudogene
WBGene00014616	0	NA	NA	NA	NA	NA	0	0	0	0	0	0		Y116F11A.t1	tRNA_gene
WBGene00014617	0	NA	NA	NA	NA	NA	0	0	0	0	0	0		ZC412.t1	tRNA_gene
WBGene00014618	0	NA	NA	NA	NA	NA	0	0	0	0	0	0		ZC412.t2	tRNA_gene
WBGene00014619	0	NA	NA	NA	NA	NA	0	0	0	0	0	0		ZC455.t1	tRNA_gene
WBGene00014620	0	NA	NA	NA	NA	NA	0	0	0	0	0	0		ZK39.t1	tRNA_gene
WBGene00014621	0	NA	NA	NA	NA	NA	0	0	0	0	0	0	rrn-4.1	ZK218.12	rRNA_gene
WBGene00014622	0	NA	NA	NA	NA	NA	0	0	0	0	0	0	sls-1.10	ZK218.13	snRNA_gene
WBGene00014623	0	NA	NA	NA	NA	NA	0	0	0	0	0	0		ZK262.t1	tRNA_gene
WBGene00014624	0	NA	NA	NA	NA	NA	0	0	0	0	0	0		ZK507.t1	tRNA_gene
WBGene00014625	0	NA	NA	NA	NA	NA	0	0	0	0	0	0		ZK617.t1	tRNA_gene
WBGene00014626	0	NA	NA	NA	NA	NA	0	0	0	0	0	0		ZK678.t1	tRNA_gene
WBGene00014627	0	NA	NA	NA	NA	NA	0	0	0	0	0	0		ZK678.t2	tRNA_gene
WBGene00014628	0	NA	NA	NA	NA	NA	0	0	0	0	0	0		ZK678.t3	tRNA_gene
WBGene00014629	0	NA	NA	NA	NA	NA	0	0	0	0	0	0		ZK678.t5	tRNA_gene
WBGene00014630	0	NA	NA	NA	NA	NA	0	0	0	0	0	0		ZK822.t1	tRNA_gene
WBGene00014631	0	NA	NA	NA	NA	NA	0	0	0	0	0	0		ZK897.2	snRNA_gene
WBGene00014632	0	NA	NA	NA	NA	NA	0	0	0	0	0	0		ZK897.3	snRNA_gene
WBGene00014633	0	NA	NA	NA	NA	NA	0	0	0	0	0	0		ZK897.4	snRNA_gene
WBGene00014634	0	NA	NA	NA	NA	NA	0	0	0	0	0	0		ZK899.t1	tRNA_gene
WBGene00014635	0	NA	NA	NA	NA	NA	0	0	0	0	0	0		ZK970.t1	tRNA_gene
WBGene00014636	0	NA	NA	NA	NA	NA	0	0	0	0	0	0		ZK970.t2	tRNA_gene
WBGene00014637	0	NA	NA	NA	NA	NA	0	0	0	0	0	0		ZK970.t3	tRNA_gene
WBGene00014638	0	NA	NA	NA	NA	NA	0	0	0	0	0	0		ZK970.t4	tRNA_gene
WBGene00014639	0	NA	NA	NA	NA	NA	0	0	0	0	0	0		ZK1010.t1	tRNA_gene
WBGene00014640	0	NA	NA	NA	NA	NA	0	0	0	0	0	0		ZK1067.t1	tRNA_gene
WBGene00014641	0.120571	-0.71517	4.08047	-0.175266	0.86087	NA	0.723425	0	0	0	0	0		B0285.11	pseudogene
WBGene00014643	2.85751	0.8708	1.32135	0.659021	0.509882	NA	2.8937	2.03187	1.03262	3.2367	1.01657	6.93358		B0391.8	pseudogene
WBGene00014644	0	NA	NA	NA	NA	NA	0	0	0	0	0	0		B0399.t1	pseudogene
WBGene00014645	0	NA	NA	NA	NA	NA	0	0	0	0	0	0		B0399.t2	pseudogene
WBGene00014646	0	NA	NA	NA	NA	NA	0	0	0	0	0	0		B0399.t3	pseudogene
WBGene00014647	0	NA	NA	NA	NA	NA	0	0	0	0	0	0		B0399.t4	pseudogene
WBGene00014648	0	NA	NA	NA	NA	NA	0	0	0	0	0	0		B0399.t5	pseudogene
WBGene00014649	0	NA	NA	NA	NA	NA	0	0	0	0	0	0		B0399.t6	pseudogene
WBGene00014650	0	NA	NA	NA	NA	NA	0	0	0	0	0	0		B0399.t7	pseudogene
WBGene00014651	0	NA	NA	NA	NA	NA	0	0	0	0	0	0		B0399.t8	pseudogene
WBGene00014652	0	NA	NA	NA	NA	NA	0	0	0	0	0	0		B0399.t9	pseudogene
WBGene00014653	0	NA	NA	NA	NA	NA	0	0	0	0	0	0		B0399.t10	pseudogene
WBGene00014654	0	NA	NA	NA	NA	NA	0	0	0	0	0	0		B0399.t11	pseudogene
WBGene00014655	0	NA	NA	NA	NA	NA	0	0	0	0	0	0		B0399.t12	pseudogene
WBGene00014656	0	NA	NA	NA	NA	NA	0	0	0	0	0	0		B0399.t13	pseudogene
WBGene00014657	0	NA	NA	NA	NA	NA	0	0	0	0	0	0		B0399.t14	pseudogene
WBGene00014658	0	NA	NA	NA	NA	NA	0	0	0	0	0	0		B0399.t15	pseudogene
WBGene00014659	0	NA	NA	NA	NA	NA	0	0	0	0	0	0		B0399.t16	pseudogene
WBGene00014660	0.120571	-0.71517	4.08047	-0.175266	0.86087	NA	0.723425	0	0	0	0	0		B0457.3	pseudogene
WBGene00014663	1.59722	1.14297	1.74765	0.654004	0.513109	NA	0	1.01593	2.06524	2.1578	2.03315	2.31119		C01G6.10	pseudogene
WBGene00014664	0	NA	NA	NA	NA	NA	0	0	0	0	0	0		C04F12.t1	pseudogene
WBGene00014665	10.8553	-2.99346	1.15554	-2.59052	0.00958315	0.167062	37.6181	19.3027	1.03262	1.0789	6.09944	0		C04G2.3	pseudogene
WBGene00014666	63.4855	-0.424145	0.371504	-1.1417	0.253579	0.777872	106.343	71.1154	40.2721	56.1028	62.011	45.0683		C05D12.3	protein_coding_gene
WBGene00014667	168.794	0.356304	0.244548	1.45699	0.14512	0.688542	117.918	188.964	138.371	174.782	237.878	154.85		C06A1.4	pseudogene
WBGene00014668	0.120571	-0.71517	4.08047	-0.175266	0.86087	NA	0.723425	0	0	0	0	0		C06C3.9	pseudogene
WBGene00014669	24.1413	-0.605157	0.529749	-1.14235	0.25331	0.777872	26.7667	15.239	45.4352	12.9468	21.348	23.1119	zipt-2.1	C06G8.3	protein_coding_gene
WBGene00014670	0	NA	NA	NA	NA	NA	0	0	0	0	0	0		C08E8.t1	pseudogene
WBGene00014671	0	NA	NA	NA	NA	NA	0	0	0	0	0	0		C08E8.t2	pseudogene
WBGene00014672	0	NA	NA	NA	NA	NA	0	0	0	0	0	0		C08F11.6	pseudogene
WBGene00014673	0	NA	NA	NA	NA	NA	0	0	0	0	0	0		C08H9.9	pseudogene
WBGene00014674	0	NA	NA	NA	NA	NA	0	0	0	0	0	0		C12D8.2	pseudogene
WBGene00014675	0	NA	NA	NA	NA	NA	0	0	0	0	0	0		C12D8.3	pseudogene
WBGene00014676	0	NA	NA	NA	NA	NA	0	0	0	0	0	0		C12D8.7	pseudogene
WBGene00014677	0	NA	NA	NA	NA	NA	0	0	0	0	0	0		C14B4.t1	pseudogene
WBGene00014678	0	NA	NA	NA	NA	NA	0	0	0	0	0	0		C15H7.2	pseudogene
WBGene00014679	0	NA	NA	NA	NA	NA	0	0	0	0	0	0	srz-25	C18D4.5	protein_coding_gene
WBGene00014681	0.29	0.246611	4.08047	0.0604368	0.951808	NA	0.723425	0	0	0	1.01657	0		C25D7.14	pseudogene
WBGene00014682	0	NA	NA	NA	NA	NA	0	0	0	0	0	0		C25F9.t1	pseudogene
WBGene00014683	0	NA	NA	NA	NA	NA	0	0	0	0	0	0		C25F9.t2	pseudogene
WBGene00014684	0	NA	NA	NA	NA	NA	0	0	0	0	0	0		C25F9.t3	pseudogene
WBGene00014685	0	NA	NA	NA	NA	NA	0	0	0	0	0	0		C25F9.t4	pseudogene
WBGene00014686	0	NA	NA	NA	NA	NA	0	0	0	0	0	0		C25F9.t5	pseudogene
WBGene00014689	0	NA	NA	NA	NA	NA	0	0	0	0	0	0		C28D4.11	pseudogene
WBGene00014691	0	NA	NA	NA	NA	NA	0	0	0	0	0	0		C33A11.t1	pseudogene
WBGene00014692	0	NA	NA	NA	NA	NA	0	0	0	0	0	0		C33A12.17	pseudogene
WBGene00014693	0	NA	NA	NA	NA	NA	0	0	0	0	0	0		C33A12.18	pseudogene
WBGene00014694	0.120571	-0.71517	4.08047	-0.175266	0.86087	NA	0.723425	0	0	0	0	0		C33D3.2	pseudogene
WBGene00014695	0	NA	NA	NA	NA	NA	0	0	0	0	0	0		C33G3.t1	pseudogene
WBGene00014696	0	NA	NA	NA	NA	NA	0	0	0	0	0	0		C33G3.t3	pseudogene
WBGene00014697	13.7591	-0.94788	0.659247	-1.43782	0.150485	0.697111	9.40453	15.239	29.9459	9.7101	10.1657	8.08918	cyp-25A3	C36A4.3	protein_coding_gene
WBGene00014698	9.65561	-1.29217	0.977243	-1.32226	0.186083	0.732075	5.06398	5.07967	30.9786	5.3945	1.01657	10.4004		C37A5.3	protein_coding_gene
WBGene00014699	0	NA	NA	NA	NA	NA	0	0	0	0	0	0		C37A5.5	protein_coding_gene
WBGene00014700	0	NA	NA	NA	NA	NA	0	0	0	0	0	0		C37A5.6	protein_coding_gene
WBGene00014701	0.179817	1.20838	4.08047	0.296138	0.767125	NA	0	0	0	1.0789	0	0		C43D7.1	pseudogene
WBGene00014702	0	NA	NA	NA	NA	NA	0	0	0	0	0	0		C43D7.3	pseudogene
WBGene00014703	0	NA	NA	NA	NA	NA	0	0	0	0	0	0		C47A4.4	pseudogene
WBGene00014704	0	NA	NA	NA	NA	NA	0	0	0	0	0	0		C47A10.t1	pseudogene
WBGene00014705	0	NA	NA	NA	NA	NA	0	0	0	0	0	0		C47A10.t2	pseudogene
WBGene00014706	0	NA	NA	NA	NA	NA	0	0	0	0	0	0		C47A10.t3	pseudogene
WBGene00014707	0	NA	NA	NA	NA	NA	0	0	0	0	0	0		C47A10.t4	pseudogene
WBGene00014708	0	NA	NA	NA	NA	NA	0	0	0	0	0	0		C47A10.t5	pseudogene
WBGene00014710	0	NA	NA	NA	NA	NA	0	0	0	0	0	0		C50B6.13	pseudogene
WBGene00014711	0	NA	NA	NA	NA	NA	0	0	0	0	0	0		C50F4.15	pseudogene
WBGene00014714	0	NA	NA	NA	NA	NA	0	0	0	0	0	0		C54C8.8	pseudogene
WBGene00014715	0	NA	NA	NA	NA	NA	0	0	0	0	0	0		C54E10.t1	pseudogene
WBGene00014716	0	NA	NA	NA	NA	NA	0	0	0	0	0	0		C54E10.t2	pseudogene
WBGene00014717	0	NA	NA	NA	NA	NA	0	0	0	0	0	0		C54E10.t3	pseudogene
WBGene00014718	0	NA	NA	NA	NA	NA	0	0	0	0	0	0		C54E10.t4	pseudogene
WBGene00014719	0	NA	NA	NA	NA	NA	0	0	0	0	0	0		C54E10.t5	pseudogene
WBGene00014720	0	NA	NA	NA	NA	NA	0	0	0	0	0	0		C54E10.t6	pseudogene
WBGene00014721	0	NA	NA	NA	NA	NA	0	0	0	0	0	0		C54E10.t7	pseudogene
WBGene00014722	0	NA	NA	NA	NA	NA	0	0	0	0	0	0		C55A1.13	pseudogene
WBGene00014723	0	NA	NA	NA	NA	NA	0	0	0	0	0	0	srz-49	C55A1.16	pseudogene
WBGene00014724	0	NA	NA	NA	NA	NA	0	0	0	0	0	0		D1046.t1	pseudogene
WBGene00014727	0	NA	NA	NA	NA	NA	0	0	0	0	0	0		DY3.t1	pseudogene
WBGene00014728	0	NA	NA	NA	NA	NA	0	0	0	0	0	0		E03A3.1	pseudogene
WBGene00014729	0.482599	1.14589	3.20776	0.357224	0.720924	NA	0.723425	0	0	0	1.01657	1.1556		E03H4.9	pseudogene
WBGene00014730	0	NA	NA	NA	NA	NA	0	0	0	0	0	0		F01D5.4	pseudogene
WBGene00014731	0	NA	NA	NA	NA	NA	0	0	0	0	0	0		F02E9.8	pseudogene
WBGene00014732	0.292674	-1.56015	4.04367	-0.385826	0.699626	NA	0.723425	0	1.03262	0	0	0		F09F3.8	pseudogene
WBGene00014733	0	NA	NA	NA	NA	NA	0	0	0	0	0	0		F10A3.10	pseudogene
WBGene00014734	0	NA	NA	NA	NA	NA	0	0	0	0	0	0		F11A3.3	pseudogene
WBGene00014735	0	NA	NA	NA	NA	NA	0	0	0	0	0	0	cyp-35D2	F14H3.13	pseudogene
WBGene00014738	0	NA	NA	NA	NA	NA	0	0	0	0	0	0		F19H8.t1	pseudogene
WBGene00014740	0	NA	NA	NA	NA	NA	0	0	0	0	0	0		F21H7.6	pseudogene
WBGene00014741	0.120571	-0.71517	4.08047	-0.175266	0.86087	NA	0.723425	0	0	0	0	0		F22B8.2	pseudogene
WBGene00014744	0	NA	NA	NA	NA	NA	0	0	0	0	0	0		F25H9.9	pseudogene
WBGene00014745	0	NA	NA	NA	NA	NA	0	0	0	0	0	0		F26D2.8	pseudogene
WBGene00014746	20.3317	-0.210927	0.505208	-0.417505	0.676309	0.958894	17.3622	18.2868	29.9459	22.6569	15.2486	18.4895		F27D4.3	pseudogene
WBGene00014748	0	NA	NA	NA	NA	NA	0	0	0	0	0	0		F30F8.t1	pseudogene
WBGene00014751	0.31317	0.246611	4.08047	0.0604368	0.951808	NA	0.723425	0	0	0	0	1.1556		F36G9.4	pseudogene
WBGene00014752	0	NA	NA	NA	NA	NA	0	0	0	0	0	0		F38E11.8	pseudogene
WBGene00014753	0	NA	NA	NA	NA	NA	0	0	0	0	0	0		F40D4.14	pseudogene
WBGene00014754	0	NA	NA	NA	NA	NA	0	0	0	0	0	0		F40F9.11	pseudogene
WBGene00014755	0	NA	NA	NA	NA	NA	0	0	0	0	0	0		F40F12.8	pseudogene
WBGene00014757	0	NA	NA	NA	NA	NA	0	0	0	0	0	0		F44G3.4	pseudogene
WBGene00014758	0	NA	NA	NA	NA	NA	0	0	0	0	0	0		F45H7.t1	pseudogene
WBGene00014759	0.482493	-0.590789	3.20767	-0.18418	0.853872	NA	0.723425	1.01593	0	0	0	1.1556		F46A8.1	pseudogene
WBGene00014760	0	NA	NA	NA	NA	NA	0	0	0	0	0	0		F46A8.2	pseudogene
WBGene00014761	0.459322	-0.590456	3.25944	-0.181152	0.856248	NA	0.723425	1.01593	0	0	1.01657	0		F46A8.11	protein_coding_gene
WBGene00014763	0	NA	NA	NA	NA	NA	0	0	0	0	0	0		F46F2.t1	pseudogene
WBGene00014764	0	NA	NA	NA	NA	NA	0	0	0	0	0	0	srz-46	F47H4.3	pseudogene
WBGene00014766	0	NA	NA	NA	NA	NA	0	0	0	0	0	0		F49E11.t1	pseudogene
WBGene00014767	0	NA	NA	NA	NA	NA	0	0	0	0	0	0		F49E11.t2	pseudogene
WBGene00014768	0	NA	NA	NA	NA	NA	0	0	0	0	0	0		F49H6.6	pseudogene
WBGene00014769	0.292674	-1.56015	4.04367	-0.385826	0.699626	NA	0.723425	0	1.03262	0	0	0		F53B2.7	pseudogene
WBGene00014770	0	NA	NA	NA	NA	NA	0	0	0	0	0	0		F54F3.2	pseudogene
WBGene00014771	0	NA	NA	NA	NA	NA	0	0	0	0	0	0		F55G11.3	pseudogene
WBGene00014772	27.9593	0.198769	0.427347	0.465123	0.641843	0.947178	26.7667	18.2868	33.0438	31.2881	29.4806	28.8899		F56D5.4	pseudogene
WBGene00014773	0	NA	NA	NA	NA	NA	0	0	0	0	0	0		F56D5.8	pseudogene
WBGene00014775	0	NA	NA	NA	NA	NA	0	0	0	0	0	0		F57G12.t1	pseudogene
WBGene00014776	0	NA	NA	NA	NA	NA	0	0	0	0	0	0		F57G12.t2	pseudogene
WBGene00014777	0.120571	-0.71517	4.08047	-0.175266	0.86087	NA	0.723425	0	0	0	0	0		F58A4.12	pseudogene
WBGene00014778	0	NA	NA	NA	NA	NA	0	0	0	0	0	0		F58D12.2	pseudogene
WBGene00014779	0	NA	NA	NA	NA	NA	0	0	0	0	0	0		F59A1.2	pseudogene
WBGene00014781	0	NA	NA	NA	NA	NA	0	0	0	0	0	0		F59A1.t1	pseudogene
WBGene00014782	0	NA	NA	NA	NA	NA	0	0	0	0	0	0		F59A1.t2	pseudogene
WBGene00014783	0	NA	NA	NA	NA	NA	0	0	0	0	0	0		F59A1.t3	pseudogene
WBGene00014784	0	NA	NA	NA	NA	NA	0	0	0	0	0	0		F59A1.t4	pseudogene
WBGene00014785	0	NA	NA	NA	NA	NA	0	0	0	0	0	0		F59A1.t5	pseudogene
WBGene00014786	0	NA	NA	NA	NA	NA	0	0	0	0	0	0		F59A1.t6	pseudogene
WBGene00014787	0	NA	NA	NA	NA	NA	0	0	0	0	0	0		F59A1.t7	pseudogene
WBGene00014788	0	NA	NA	NA	NA	NA	0	0	0	0	0	0		F59A1.t8	pseudogene
WBGene00014789	0	NA	NA	NA	NA	NA	0	0	0	0	0	0		F59C6.10	pseudogene
WBGene00014790	0.120571	-0.71517	4.08047	-0.175266	0.86087	NA	0.723425	0	0	0	0	0		H03G16.3	pseudogene
WBGene00014793	0	NA	NA	NA	NA	NA	0	0	0	0	0	0		H40L08.2	protein_coding_gene
WBGene00014794	0	NA	NA	NA	NA	NA	0	0	0	0	0	0		K02E2.5	pseudogene
WBGene00014796	0	NA	NA	NA	NA	NA	0	0	0	0	0	0		K03D7.3	pseudogene
WBGene00014798	0	NA	NA	NA	NA	NA	0	0	0	0	0	0		K05D4.1	pseudogene
WBGene00014799	0	NA	NA	NA	NA	NA	0	0	0	0	0	0		K05D4.5	pseudogene
WBGene00014800	0	NA	NA	NA	NA	NA	0	0	0	0	0	0	nhr-200	K06B4.13	pseudogene
WBGene00014801	4.86265	-0.340213	1.03309	-0.329314	0.741918	NA	5.06398	5.07967	6.19571	8.6312	3.04972	1.1556		K08E5.1	protein_coding_gene
WBGene00014803	0	NA	NA	NA	NA	NA	0	0	0	0	0	0		K08G2.14	pseudogene
WBGene00014805	0.120571	-0.71517	4.08047	-0.175266	0.86087	NA	0.723425	0	0	0	0	0		K08H10.5	pseudogene
WBGene00014806	0	NA	NA	NA	NA	NA	0	0	0	0	0	0		M01G12.8	pseudogene
WBGene00014807	2.77799	0.817945	1.26941	0.644351	0.519348	NA	2.8937	1.01593	2.06524	4.3156	4.06629	2.31119		M04D5.1	protein_coding_gene
WBGene00014809	0	NA	NA	NA	NA	NA	0	0	0	0	0	0		M142.3	pseudogene
WBGene00014811	6.99558	-0.360027	0.793903	-0.453489	0.650196	NA	7.23425	8.12747	8.26095	6.4734	6.09944	5.77798		M162.9	pseudogene
WBGene00014813	0.241142	-1.33872	4.06397	-0.329411	0.741845	NA	1.44685	0	0	0	0	0		M176.9	protein_coding_gene
WBGene00014814	0	NA	NA	NA	NA	NA	0	0	0	0	0	0		R03D7.3	pseudogene
WBGene00014817	0	NA	NA	NA	NA	NA	0	0	0	0	0	0		R07B5.1	pseudogene
WBGene00014818	0	NA	NA	NA	NA	NA	0	0	0	0	0	0		R07B5.2	pseudogene
WBGene00014819	0	NA	NA	NA	NA	NA	0	0	0	0	0	0		R08A2.6	pseudogene
WBGene00014820	4.90116	0.725552	0.976796	0.742787	0.457611	NA	5.7874	2.03187	3.09786	6.4734	5.08287	6.93358		R09B3.6	pseudogene
WBGene00014821	1.4454	1.46131	1.9361	0.754769	0.450388	NA	2.17028	0	0	2.1578	2.03315	2.31119		R10E8.7	pseudogene
WBGene00014822	0.192599	1.20838	4.08047	0.296138	0.767125	NA	0	0	0	0	0	1.1556		R11H6.6	pseudogene
WBGene00014824	0	NA	NA	NA	NA	NA	0	0	0	0	0	0		R12G8.t2	pseudogene
WBGene00014825	0	NA	NA	NA	NA	NA	0	0	0	0	0	0		R13.5	pseudogene
WBGene00014826	164.645	-0.534871	0.218927	-2.44315	0.0145598	0.220924	230.773	177.788	175.545	148.888	147.403	107.471		R13H4.2	protein_coding_gene
WBGene00014827	0	NA	NA	NA	NA	NA	0	0	0	0	0	0		T01B7.1	pseudogene
WBGene00014828	0	NA	NA	NA	NA	NA	0	0	0	0	0	0		T01G1.t1	pseudogene
WBGene00014829	0	NA	NA	NA	NA	NA	0	0	0	0	0	0		T01G1.t2	pseudogene
WBGene00014832	0	NA	NA	NA	NA	NA	0	0	0	0	0	0	srab-27	T06C12.15	pseudogene
WBGene00014833	0	NA	NA	NA	NA	NA	0	0	0	0	0	0		T07C12.4	pseudogene
WBGene00014834	0	NA	NA	NA	NA	NA	0	0	0	0	0	0		T08G5.4	pseudogene
WBGene00014835	0	NA	NA	NA	NA	NA	0	0	0	0	0	0		T09F5.4	pseudogene
WBGene00014836	7.32203	-0.183366	0.781011	-0.23478	0.81438	NA	7.95768	6.0956	9.29357	7.5523	6.09944	6.93358		T09F5.12	lincRNA_gene
WBGene00014837	0	NA	NA	NA	NA	NA	0	0	0	0	0	0		T09F5.13	pseudogene
WBGene00014838	0.172103	-0.71517	4.08047	-0.175266	0.86087	NA	0	0	1.03262	0	0	0	cyp-13A9	T10B9.6	pseudogene
WBGene00014839	0	NA	NA	NA	NA	NA	0	0	0	0	0	0		T10H4.1	pseudogene
WBGene00014841	0	NA	NA	NA	NA	NA	0	0	0	0	0	0		T19C4.10	pseudogene
WBGene00014842	0	NA	NA	NA	NA	NA	0	0	0	0	0	0	clec-30	T20B3.11	pseudogene
WBGene00014843	0	NA	NA	NA	NA	NA	0	0	0	0	0	0		T21H8.t1	pseudogene
WBGene00014844	0	NA	NA	NA	NA	NA	0	0	0	0	0	0		T23D5.5	pseudogene
WBGene00014845	0.169322	-0.71517	4.08047	-0.175266	0.86087	NA	0	1.01593	0	0	0	0		T23F1.2	pseudogene
WBGene00014846	0	NA	NA	NA	NA	NA	0	0	0	0	0	0		T26H5.6	pseudogene
WBGene00014848	6.35541	-0.958486	0.963779	-0.994508	0.319975	NA	13.7451	4.06374	7.22833	1.0789	5.08287	6.93358		VM106R.1	protein_coding_gene
WBGene00014849	0	NA	NA	NA	NA	NA	0	0	0	0	0	0		VW02B12L.t1	pseudogene
WBGene00014850	0	NA	NA	NA	NA	NA	0	0	0	0	0	0		VW02B12L.t2	pseudogene
WBGene00014851	0	NA	NA	NA	NA	NA	0	0	0	0	0	0		W01G7.2	pseudogene
WBGene00014852	1.25548	0.384116	1.90659	0.201467	0.840333	NA	2.17028	0	1.03262	2.1578	1.01657	1.1556		W02A11.6	pseudogene
WBGene00014853	0	NA	NA	NA	NA	NA	0	0	0	0	0	0		W02A11.t1	pseudogene
WBGene00014854	0.120571	-0.71517	4.08047	-0.175266	0.86087	NA	0.723425	0	0	0	0	0		W05B2.3	pseudogene
WBGene00014855	0	NA	NA	NA	NA	NA	0	0	0	0	0	0		W06D12.t1	pseudogene
WBGene00014856	0	NA	NA	NA	NA	NA	0	0	0	0	0	0		W06D12.t2	pseudogene
WBGene00014857	0.964567	-3.29961	3.15855	-1.04466	0.29618	NA	5.7874	0	0	0	0	0		W08D2.9	pseudogene
WBGene00014858	0	NA	NA	NA	NA	NA	0	0	0	0	0	0		W09C5.3	pseudogene
WBGene00014861	0	NA	NA	NA	NA	NA	0	0	0	0	0	0		Y6B3B.2	pseudogene
WBGene00014862	0	NA	NA	NA	NA	NA	0	0	0	0	0	0		Y7A9C.2	pseudogene
WBGene00014863	0	NA	NA	NA	NA	NA	0	0	0	0	0	0		Y11D7A.16	pseudogene
WBGene00014864	0.35192	0.246611	4.03139	0.0611727	0.951222	NA	0	0	1.03262	1.0789	0	0		Y18D10A.22	pseudogene
WBGene00014865	0	NA	NA	NA	NA	NA	0	0	0	0	0	0		Y26G10.t1	pseudogene
WBGene00014866	0	NA	NA	NA	NA	NA	0	0	0	0	0	0		Y26G10.t2	pseudogene
WBGene00014867	0	NA	NA	NA	NA	NA	0	0	0	0	0	0		Y26G10.t3	pseudogene
WBGene00014868	0	NA	NA	NA	NA	NA	0	0	0	0	0	0		Y32B12B.t1	pseudogene
WBGene00014869	0	NA	NA	NA	NA	NA	0	0	0	0	0	0		Y32B12B.t2	pseudogene
WBGene00014870	0	NA	NA	NA	NA	NA	0	0	0	0	0	0		Y37H9A.4	pseudogene
WBGene00014871	0	NA	NA	NA	NA	NA	0	0	0	0	0	0		Y37H9A.5	protein_coding_gene
WBGene00014872	0	NA	NA	NA	NA	NA	0	0	0	0	0	0		Y38E10A.t2	pseudogene
WBGene00014873	0	NA	NA	NA	NA	NA	0	0	0	0	0	0		Y38E10A.t3	pseudogene
WBGene00014874	0.844628	2.1462	2.62763	0.816783	0.414053	NA	0.723425	0	0	0	2.03315	2.31119		Y38H6A.4	pseudogene
WBGene00014875	0	NA	NA	NA	NA	NA	0	0	0	0	0	0		Y39B6A.t1	pseudogene
WBGene00014876	0	NA	NA	NA	NA	NA	0	0	0	0	0	0		Y39B6A.t2	pseudogene
WBGene00014877	0	NA	NA	NA	NA	NA	0	0	0	0	0	0		Y39B6A.t3	pseudogene
WBGene00014878	0	NA	NA	NA	NA	NA	0	0	0	0	0	0		Y39B6A.t4	pseudogene
WBGene00014879	0	NA	NA	NA	NA	NA	0	0	0	0	0	0		Y39B6A.t5	pseudogene
WBGene00014880	0	NA	NA	NA	NA	NA	0	0	0	0	0	0		Y39B6A.t6	pseudogene
WBGene00014881	0	NA	NA	NA	NA	NA	0	0	0	0	0	0		Y39B6A.t7	pseudogene
WBGene00014882	0	NA	NA	NA	NA	NA	0	0	0	0	0	0		Y39B6A.t8	pseudogene
WBGene00014883	0	NA	NA	NA	NA	NA	0	0	0	0	0	0		Y39C12A.2	pseudogene
WBGene00014884	0.31317	0.246611	4.08047	0.0604368	0.951808	NA	0.723425	0	0	0	0	1.1556		Y39E4B.14	pseudogene
WBGene00014885	0	NA	NA	NA	NA	NA	0	0	0	0	0	0		Y39G8B.8	pseudogene
WBGene00014886	0.46971	-0.590606	3.23576	-0.182525	0.855171	NA	0.723425	1.01593	0	1.0789	0	0		Y41E3.5	pseudogene
WBGene00014887	0	NA	NA	NA	NA	NA	0	0	0	0	0	0		Y43F8A.t1	pseudogene
WBGene00014888	0	NA	NA	NA	NA	NA	0	0	0	0	0	0		Y43F8B.8	pseudogene
WBGene00014889	0	NA	NA	NA	NA	NA	0	0	0	0	0	0		Y43F8C.t1	pseudogene
WBGene00014890	0	NA	NA	NA	NA	NA	0	0	0	0	0	0		Y43F8C.t2	pseudogene
WBGene00014891	0	NA	NA	NA	NA	NA	0	0	0	0	0	0		Y43F8C.t3	pseudogene
WBGene00014892	0	NA	NA	NA	NA	NA	0	0	0	0	0	0		Y43F8C.t4	pseudogene
WBGene00014893	0	NA	NA	NA	NA	NA	0	0	0	0	0	0		Y43F8C.t5	pseudogene
WBGene00014894	0	NA	NA	NA	NA	NA	0	0	0	0	0	0		Y43F8C.t6	pseudogene
WBGene00014895	0	NA	NA	NA	NA	NA	0	0	0	0	0	0		Y43F8C.t7	pseudogene
WBGene00014896	0	NA	NA	NA	NA	NA	0	0	0	0	0	0		Y43F8C.t8	pseudogene
WBGene00014897	0	NA	NA	NA	NA	NA	0	0	0	0	0	0		Y43F8C.t9	pseudogene
WBGene00014898	0	NA	NA	NA	NA	NA	0	0	0	0	0	0		Y45F3A.6	pseudogene
WBGene00014902	0	NA	NA	NA	NA	NA	0	0	0	0	0	0		Y49E10.5	pseudogene
WBGene00014903	0	NA	NA	NA	NA	NA	0	0	0	0	0	0		Y49E10.8	pseudogene
WBGene00014904	0	NA	NA	NA	NA	NA	0	0	0	0	0	0		Y49E10.26	pseudogene
WBGene00014905	0	NA	NA	NA	NA	NA	0	0	0	0	0	0		Y51A2A.2	pseudogene
WBGene00014906	0	NA	NA	NA	NA	NA	0	0	0	0	0	0	fbxa-109	Y51A2A.8	pseudogene
WBGene00014907	0.590387	0.457921	3.00183	0.152547	0.878755	NA	1.44685	0	0	1.0789	1.01657	0	fbxa-117	Y51A2A.9	pseudogene
WBGene00014908	0	NA	NA	NA	NA	NA	0	0	0	0	0	0		Y51A2B.t2	pseudogene
WBGene00014909	0	NA	NA	NA	NA	NA	0	0	0	0	0	0		Y51B9A.2	pseudogene
WBGene00014910	0	NA	NA	NA	NA	NA	0	0	0	0	0	0		Y51B9A.t1	pseudogene
WBGene00014911	0	NA	NA	NA	NA	NA	0	0	0	0	0	0		Y51H4A.t1	pseudogene
WBGene00014912	0	NA	NA	NA	NA	NA	0	0	0	0	0	0		Y51H4A.t7	pseudogene
WBGene00014914	1.35276	-0.481712	2.25992	-0.213155	0.831206	NA	3.61713	0	1.03262	0	0	3.46679		Y52B11A.11	protein_coding_gene
WBGene00014915	14.5412	-0.172069	0.688118	-0.250057	0.802543	0.971938	22.4262	10.1593	13.424	25.8936	6.09944	9.24477		Y53C10A.1	pseudogene
WBGene00014916	0.700464	-1.48213	2.80056	-0.529225	0.596649	NA	2.17028	1.01593	0	0	1.01657	0	fbxa-124	Y53C10A.7	pseudogene
WBGene00014917	10.8343	-0.142917	0.706848	-0.202189	0.839769	0.981136	11.5748	6.0956	16.5219	8.6312	15.2486	6.93358	fbxa-122	Y53C10A.13	pseudogene
WBGene00014918	26.3725	0.375007	0.448388	0.836346	0.402961	0.881338	24.5965	17.2709	26.8481	24.8147	25.4143	39.2903	fbxa-123	Y53C10A.14	pseudogene
WBGene00014920	0.341532	0.246611	4.07659	0.0604945	0.951762	NA	0	0	1.03262	0	1.01657	0		Y53F4B.38	pseudogene
WBGene00014921	0	NA	NA	NA	NA	NA	0	0	0	0	0	0		Y54E5B.5	pseudogene
WBGene00014922	0	NA	NA	NA	NA	NA	0	0	0	0	0	0		Y57G11B.4	pseudogene
WBGene00014923	0	NA	NA	NA	NA	NA	0	0	0	0	0	0		Y57G11C.26	pseudogene
WBGene00014924	0	NA	NA	NA	NA	NA	0	0	0	0	0	0		Y57G11C.28	protein_coding_gene
WBGene00014925	0	NA	NA	NA	NA	NA	0	0	0	0	0	0		Y57G11C.29	pseudogene
WBGene00014926	0	NA	NA	NA	NA	NA	0	0	0	0	0	0		Y57G11C.30	protein_coding_gene
WBGene00014927	0	NA	NA	NA	NA	NA	0	0	0	0	0	0		Y59A8A.6	pseudogene
WBGene00014928	0	NA	NA	NA	NA	NA	0	0	0	0	0	0		Y59A8B.t1	pseudogene
WBGene00014929	0	NA	NA	NA	NA	NA	0	0	0	0	0	0		Y59A8B.t2	pseudogene
WBGene00014930	0	NA	NA	NA	NA	NA	0	0	0	0	0	0		Y59A8B.t4	pseudogene
WBGene00014931	0	NA	NA	NA	NA	NA	0	0	0	0	0	0		Y59A8B.t5	pseudogene
WBGene00014932	0	NA	NA	NA	NA	NA	0	0	0	0	0	0		Y59A8B.t6	pseudogene
WBGene00014933	0	NA	NA	NA	NA	NA	0	0	0	0	0	0		Y60A3A.11	pseudogene
WBGene00014934	0	NA	NA	NA	NA	NA	0	0	0	0	0	0		Y60A3A.17	pseudogene
WBGene00014935	0	NA	NA	NA	NA	NA	0	0	0	0	0	0		Y60A3A.t1	pseudogene
WBGene00014936	0	NA	NA	NA	NA	NA	0	0	0	0	0	0		Y60A3A.t2	pseudogene
WBGene00014937	0	NA	NA	NA	NA	NA	0	0	0	0	0	0		Y61B8A.3	pseudogene
WBGene00014938	203.772	0.0747837	0.196086	0.381383	0.702919	0.962557	188.091	214.362	193.1	248.147	169.768	209.163	mdt-9	Y62E10A.11	protein_coding_gene
WBGene00014939	0	NA	NA	NA	NA	NA	0	0	0	0	0	0		Y66A7A.t1	pseudogene
WBGene00014941	11.2314	-0.0666961	0.683082	-0.09764	0.922218	0.991163	15.9154	8.12747	10.3262	14.0257	13.2155	5.77798		Y67H2A.9	pseudogene
WBGene00014943	0	NA	NA	NA	NA	NA	0	0	0	0	0	0		Y68A4A.8	pseudogene
WBGene00014944	0	NA	NA	NA	NA	NA	0	0	0	0	0	0		Y68A4A.12	pseudogene
WBGene00014945	0	NA	NA	NA	NA	NA	0	0	0	0	0	0		Y69H2.t1	pseudogene
WBGene00014946	0.338751	0.246611	4.08047	0.0604368	0.951808	NA	0	1.01593	0	0	1.01657	0		Y70G10A.1	pseudogene
WBGene00014947	0.359633	2.10066	4.0382	0.520197	0.602926	NA	0	0	0	2.1578	0	0		Y71A12B.14	pseudogene
WBGene00014948	0	NA	NA	NA	NA	NA	0	0	0	0	0	0		Y73F8A.4	pseudogene
WBGene00014949	0.169429	1.20838	4.08047	0.296138	0.767125	NA	0	0	0	0	1.01657	0		Y75B12A.1	pseudogene
WBGene00014950	0	NA	NA	NA	NA	NA	0	0	0	0	0	0		Y76A2B.t1	pseudogene
WBGene00014951	0	NA	NA	NA	NA	NA	0	0	0	0	0	0		Y76A2B.t2	pseudogene
WBGene00014952	0	NA	NA	NA	NA	NA	0	0	0	0	0	0		Y80D3A.t1	pseudogene
WBGene00014953	0	NA	NA	NA	NA	NA	0	0	0	0	0	0		Y81G3A.2	protein_coding_gene
WBGene00014954	1.0421	-0.880527	2.2882	-0.384811	0.700377	NA	0	3.0478	1.03262	0	1.01657	1.1556		Y102A5C.5	pseudogene
WBGene00014955	39.214	0.290311	0.452926	0.640968	0.521544	0.919934	49.9163	31.4939	23.7502	38.8404	25.4143	65.869		Y102A5C.6	pseudogene
WBGene00014956	0	NA	NA	NA	NA	NA	0	0	0	0	0	0		Y102A5C.11	pseudogene
WBGene00014957	0	NA	NA	NA	NA	NA	0	0	0	0	0	0		Y102A5C.30	pseudogene
WBGene00014958	0	NA	NA	NA	NA	NA	0	0	0	0	0	0		Y105C5A.2	pseudogene
WBGene00014961	0	NA	NA	NA	NA	NA	0	0	0	0	0	0		Y105C5A.19	pseudogene
WBGene00014962	0	NA	NA	NA	NA	NA	0	0	0	0	0	0		Y105C5A.20	pseudogene
WBGene00014963	0	NA	NA	NA	NA	NA	0	0	0	0	0	0		Y105C5A.21	pseudogene
WBGene00014964	0	NA	NA	NA	NA	NA	0	0	0	0	0	0		Y105E8B.10	pseudogene
WBGene00014965	46.8958	0.168555	0.337991	0.498697	0.617993	0.942766	48.4695	42.6692	41.3047	55.0239	56.9281	36.9791		Y106G6D.5	protein_coding_gene
WBGene00014966	0	NA	NA	NA	NA	NA	0	0	0	0	0	0		Y106G6D.t1	pseudogene
WBGene00014967	0	NA	NA	NA	NA	NA	0	0	0	0	0	0		Y113G7A.2	pseudogene
WBGene00014969	0	NA	NA	NA	NA	NA	0	0	0	0	0	0		Y113G7A.t1	pseudogene
WBGene00014970	0	NA	NA	NA	NA	NA	0	0	0	0	0	0		Y113G7A.t2	pseudogene
WBGene00014971	0	NA	NA	NA	NA	NA	0	0	0	0	0	0		Y113G7A.t3	pseudogene
WBGene00014972	0	NA	NA	NA	NA	NA	0	0	0	0	0	0		Y113G7A.t4	pseudogene
WBGene00014973	0	NA	NA	NA	NA	NA	0	0	0	0	0	0		Y113G7A.t5	pseudogene
WBGene00014974	0	NA	NA	NA	NA	NA	0	0	0	0	0	0		Y113G7B.t2	pseudogene
WBGene00014975	0.904153	2.15991	2.6047	0.829235	0.406972	NA	0	0	1.03262	3.2367	0	1.1556		Y116A8A.10	pseudogene
WBGene00014976	0.120571	-0.71517	4.08047	-0.175266	0.86087	NA	0.723425	0	0	0	0	0		Y116A8C.7	pseudogene
WBGene00014977	0.46971	-0.590606	3.23576	-0.182525	0.855171	NA	0.723425	1.01593	0	1.0789	0	0		ZC15.4	pseudogene
WBGene00014978	0.372416	2.14395	3.91071	0.548226	0.583537	NA	0	0	0	1.0789	0	1.1556		ZC47.8	pseudogene
WBGene00014979	0	NA	NA	NA	NA	NA	0	0	0	0	0	0		ZC47.11	pseudogene
WBGene00014980	0.120571	-0.71517	4.08047	-0.175266	0.86087	NA	0.723425	0	0	0	0	0		ZC84.5	pseudogene
WBGene00014981	0	NA	NA	NA	NA	NA	0	0	0	0	0	0		ZK218.9	pseudogene
WBGene00014983	0	NA	NA	NA	NA	NA	0	0	0	0	0	0		ZK228.t1	pseudogene
WBGene00014984	0	NA	NA	NA	NA	NA	0	0	0	0	0	0		ZK262.12	pseudogene
WBGene00014987	95.7093	-0.243093	0.24181	-1.00531	0.314748	0.819651	106.343	108.705	96.0335	101.417	76.243	85.5142		ZK637.6	pseudogene
WBGene00014989	2.63118	-0.986117	1.33527	-0.738517	0.4602	NA	4.34055	2.03187	4.13047	1.0789	3.04972	1.1556	best-23	ZK675.3	protein_coding_gene
WBGene00014990	0	NA	NA	NA	NA	NA	0	0	0	0	0	0		ZK678.t4	pseudogene
WBGene00014991	0	NA	NA	NA	NA	NA	0	0	0	0	0	0		ZK829.12	pseudogene
WBGene00014992	0	NA	NA	NA	NA	NA	0	0	0	0	0	0		ZK1025.1	pseudogene
WBGene00014993	0	NA	NA	NA	NA	NA	0	0	0	0	0	0		ZK1037.2	pseudogene
WBGene00014994	6.28414	-0.417335	0.85303	-0.489238	0.624673	NA	7.23425	7.11154	7.22833	3.2367	7.11601	5.77798		ZK1225.7	pseudogene
WBGene00014996	0.579786	-2.54751	3.26586	-0.780043	0.435366	NA	1.44685	2.03187	0	0	0	0		ZK1251.5	pseudogene
WBGene00014997	0.29	0.246611	4.08047	0.0604368	0.951808	NA	0.723425	0	0	0	1.01657	0		AC7.3	protein_coding_gene
WBGene00014998	1.22171	-1.3091	1.96319	-0.666822	0.504886	NA	2.17028	2.03187	1.03262	1.0789	1.01657	0		AH9.1	protein_coding_gene
WBGene00014999	31.5992	0.312111	0.410548	0.760229	0.447118	0.895445	19.5325	34.5418	30.9786	37.7615	35.5801	31.2011		AH9.3	protein_coding_gene
WBGene00015000	0.300388	0.246611	4.08047	0.0604368	0.951808	NA	0.723425	0	0	1.0789	0	0		AH9.4	protein_coding_gene
WBGene00015001	153.298	0.106397	0.197998	0.537362	0.591018	0.936252	146.855	131.055	165.219	165.072	163.668	147.916		B0025.4	protein_coding_gene
WBGene00015002	1.89396	-4.24154	1.94639	-2.17918	0.0293182	NA	2.17028	6.0956	3.09786	0	0	0		B0034.1	protein_coding_gene
WBGene00015003	0	NA	NA	NA	NA	NA	0	0	0	0	0	0		B0034.2	protein_coding_gene
WBGene00015004	0.120571	-0.71517	4.08047	-0.175266	0.86087	NA	0.723425	0	0	0	0	0		B0034.4	protein_coding_gene
WBGene00015005	1.79715	-1.98278	1.85078	-1.07132	0.284027	NA	1.44685	3.0478	4.13047	2.1578	0	0		B0034.5	protein_coding_gene
WBGene00015006	0.292674	-1.56015	4.04367	-0.385826	0.699626	NA	0.723425	0	1.03262	0	0	0		B0041.1	protein_coding_gene
WBGene00015007	176.164	0.11112	0.183497	0.60557	0.5448	0.927353	185.92	157.47	164.186	178.019	191.116	180.273	ain-2	B0041.2	protein_coding_gene
WBGene00015008	29.9869	0.328752	0.408955	0.803883	0.421464	0.885581	21.7028	27.4302	30.9786	33.4459	38.6298	27.7343	lmd-2	B0041.3	protein_coding_gene
WBGene00015009	170.867	0.081519	0.200524	0.406531	0.684353	0.95918	155.536	195.059	147.664	186.65	156.552	183.74		B0041.5	protein_coding_gene
WBGene00015010	28.4416	-0.0607907	0.460718	-0.131948	0.895026	0.98846	39.7884	30.478	16.5219	23.7358	33.5469	26.5787	ptps-1	B0041.6	protein_coding_gene
WBGene00015011	452.67	0.200688	0.127405	1.5752	0.11521	0.637415	411.629	419.581	432.667	474.716	474.74	502.685		B0041.8	protein_coding_gene
WBGene00015012	1.12719	-0.121592	1.98598	-0.0612251	0.95118	NA	1.44685	0	2.06524	1.0789	1.01657	1.1556	bath-20	B0047.1	protein_coding_gene
WBGene00015013	5.17107	1.6636	1.06667	1.55963	0.118848	NA	1.44685	5.07967	1.03262	11.8679	8.13259	3.46679	btb-3	B0047.2	pseudogene
WBGene00015014	11.6158	0.127655	0.69946	0.182505	0.855186	0.984984	5.7874	12.1912	15.4893	15.1046	6.09944	15.0228	bath-24	B0047.3	protein_coding_gene
WBGene00015015	0	NA	NA	NA	NA	NA	0	0	0	0	0	0	math-1	B0047.4	protein_coding_gene
WBGene00015016	3.02394	0.183137	1.24449	0.147158	0.883007	NA	1.44685	5.07967	2.06524	2.1578	5.08287	2.31119	bath-14	B0047.5	pseudogene
WBGene00015017	112.966	0.34579	0.231787	1.49184	0.135741	0.675393	88.2579	119.88	90.8704	134.863	126.055	117.871		B0205.1	protein_coding_gene
WBGene00015018	0	NA	NA	NA	NA	NA	0	0	0	0	0	0	srz-85	B0205.2	protein_coding_gene
WBGene00015019	0.169322	-0.71517	4.08047	-0.175266	0.86087	NA	0	1.01593	0	0	0	0		B0205.4	protein_coding_gene
WBGene00015020	0	NA	NA	NA	NA	NA	0	0	0	0	0	0		B0205.5	protein_coding_gene
WBGene00015021	101.011	-0.158705	0.242595	-0.654198	0.512984	0.917171	98.3858	107.689	113.588	93.8643	79.2927	113.248	nfs-1	B0205.6	protein_coding_gene
WBGene00015022	105.264	-0.189395	0.237177	-0.798538	0.424558	0.888371	130.217	110.737	95.0009	105.732	98.6076	91.2921		B0205.8	protein_coding_gene
WBGene00015023	129.615	0.127358	0.203612	0.625494	0.531647	0.922956	126.599	117.848	127.012	137.02	127.072	142.138		B0205.9	protein_coding_gene
WBGene00015024	6.16605	-2.05799	1.30802	-1.57336	0.115635	NA	21.7028	5.07967	3.09786	0	7.11601	0		B0205.10	protein_coding_gene
WBGene00015025	194.037	-0.222111	0.178873	-1.24173	0.214337	0.755374	206.9	195.059	225.111	193.123	179.934	164.095	mrpl-9	B0205.11	protein_coding_gene
WBGene00015026	0.120571	-0.71517	4.08047	-0.175266	0.86087	NA	0.723425	0	0	0	0	0		B0207.1	protein_coding_gene
WBGene00015027	2.48017	0.0597282	1.30188	0.0458785	0.963407	NA	2.17028	2.03187	3.09786	3.2367	2.03315	2.31119		B0207.2	protein_coding_gene
WBGene00015028	0.341425	-1.75907	4.02634	-0.43689	0.662191	NA	0	1.01593	1.03262	0	0	0		B0207.5	protein_coding_gene
WBGene00015029	136.769	0.198502	0.210975	0.940879	0.346767	0.842049	120.089	115.816	146.632	159.677	144.353	134.049		B0207.6	protein_coding_gene
WBGene00015030	0.241142	-1.33872	4.06397	-0.329411	0.741845	NA	1.44685	0	0	0	0	0		B0207.7	protein_coding_gene
WBGene00015032	1.40082	-2.6837	2.2467	-1.19451	0.232278	NA	4.34055	3.0478	0	0	1.01657	0		B0207.9	protein_coding_gene
WBGene00015033	0.179817	1.20838	4.08047	0.296138	0.767125	NA	0	0	0	1.0789	0	0		B0207.10	protein_coding_gene
WBGene00015034	1.67053	-1.9351	1.91276	-1.01168	0.31169	NA	2.8937	4.06374	1.03262	0	2.03315	0		B0207.11	protein_coding_gene
WBGene00015035	1.5788	-0.969825	1.75619	-0.552233	0.580788	NA	2.17028	1.01593	3.09786	0	2.03315	1.1556	otpl-1	B0212.1	protein_coding_gene
WBGene00015036	0	NA	NA	NA	NA	NA	0	0	0	0	0	0	sre-5	B0212.2	protein_coding_gene
WBGene00015037	21.6586	0.381524	0.470878	0.810241	0.417802	0.885581	16.6388	20.3187	19.6197	30.2092	22.3646	20.8007		B0212.3	protein_coding_gene
WBGene00015038	7.79193	-0.0368605	0.778893	-0.0473243	0.962255	NA	7.23425	7.11154	9.29357	6.4734	5.08287	11.556	nstp-6	B0212.4	protein_coding_gene
WBGene00015040	3.20703	0.644764	1.23295	0.522943	0.601014	NA	1.44685	2.03187	4.13047	5.3945	5.08287	1.1556	cyp-34A5	B0213.10	protein_coding_gene
WBGene00015041	0.770097	-0.21654	2.71422	-0.0797798	0.936412	NA	1.44685	1.01593	0	2.1578	0	0	cyp-34A6	B0213.11	protein_coding_gene
WBGene00015042	0.292674	-1.56015	4.04367	-0.385826	0.699626	NA	0.723425	0	1.03262	0	0	0	cyp-34A7	B0213.12	protein_coding_gene
WBGene00015043	28.6976	-0.277826	0.421324	-0.659412	0.509631	0.917156	28.937	34.5418	30.9786	18.3413	30.4972	28.8899	cyp-34A8	B0213.14	protein_coding_gene
WBGene00015044	12.4639	-1.42987	0.838807	-1.70464	0.0882607	0.569271	9.40453	6.0956	39.2395	5.3945	11.1823	3.46679	cyp-34A9	B0213.15	protein_coding_gene
WBGene00015045	0.344206	-1.76936	4.0255	-0.439539	0.660271	NA	0	0	2.06524	0	0	0	cyp-34A10	B0213.16	protein_coding_gene
WBGene00015046	5.83761	0.798989	0.947911	0.842894	0.399288	NA	6.51083	3.0478	3.09786	3.2367	12.1989	6.93358	nlp-34	B0213.17	protein_coding_gene
WBGene00015047	38.1077	-0.534033	0.388681	-1.37396	0.169453	0.71439	57.1506	39.6214	38.2069	39.9193	29.4806	24.2675	faah-1	B0218.1	protein_coding_gene
WBGene00015048	50.0399	-0.497559	0.335576	-1.4827	0.138153	0.67917	54.9803	59.9401	60.9245	55.0239	33.5469	35.8235	faah-2	B0218.2	protein_coding_gene
WBGene00015049	0.651606	-2.73169	3.15386	-0.866143	0.386412	NA	2.8937	1.01593	0	0	0	0		B0218.5	protein_coding_gene
WBGene00015050	39.5708	-0.385324	0.380434	-1.01285	0.311131	0.818477	56.4272	42.6692	35.109	42.0771	34.5635	26.5787	clec-51	B0218.6	protein_coding_gene
WBGene00015051	5.02083	-3.75951	1.70333	-2.20715	0.0273033	NA	26.0433	1.01593	1.03262	0	2.03315	0		B0218.7	protein_coding_gene
WBGene00015052	1.84878	-1.15773	1.85518	-0.624053	0.532593	NA	1.44685	1.01593	5.16309	0	0	3.46679	clec-52	B0218.8	protein_coding_gene
WBGene00015053	1.52241	0.526434	1.65802	0.317508	0.750858	NA	0.723425	2.03187	1.03262	2.1578	2.03315	1.1556		B0222.1	protein_coding_gene
WBGene00015054	0	NA	NA	NA	NA	NA	0	0	0	0	0	0	pitr-2	B0222.2	protein_coding_gene
WBGene00015055	3.94905	-0.780988	1.19451	-0.653815	0.513231	NA	0.723425	5.07967	9.29357	3.2367	3.04972	2.31119	pitr-3	B0222.3	protein_coding_gene
WBGene00015056	30.9725	-0.953377	0.457266	-2.08495	0.0370741	0.390974	57.874	40.6374	23.7502	23.7358	21.348	18.4895		B0222.5	protein_coding_gene
WBGene00015057	14.3335	-1.14056	0.655811	-1.73916	0.0820066	0.549999	25.3199	18.2868	15.4893	16.1835	6.09944	4.62239	gad-3	B0222.9	protein_coding_gene
WBGene00015058	0.846825	-0.540363	2.96799	-0.182064	0.855533	NA	0	3.0478	0	0	2.03315	0		B0222.10	ncRNA_gene
WBGene00015059	11.4456	-1.69233	0.721158	-2.34669	0.0189412	0.258295	24.5965	11.1753	16.5219	7.5523	3.04972	5.77798		B0228.1	protein_coding_gene
WBGene00015061	43.1728	-1.25218	0.432912	-2.89247	0.00382231	0.0876238	88.2579	56.8923	37.1743	24.8147	34.5635	17.334	cpna-2	B0228.4	protein_coding_gene
WBGene00015062	0	NA	NA	NA	NA	NA	0	0	0	0	0	0	trx-1	B0228.5	protein_coding_gene
WBGene00015063	10.7161	0.434441	0.654283	0.663996	0.506693	0.916618	7.95768	11.1753	8.26095	14.0257	10.1657	12.7116		B0228.6	protein_coding_gene
WBGene00015064	66.9271	-0.194157	0.299879	-0.647452	0.517339	0.918007	87.5344	55.8764	70.2181	66.8918	52.8618	68.1802		B0228.7	protein_coding_gene
WBGene00015065	0	NA	NA	NA	NA	NA	0	0	0	0	0	0		B0228.8	protein_coding_gene
WBGene00015066	0	NA	NA	NA	NA	NA	0	0	0	0	0	0		B0228.9	protein_coding_gene
WBGene00015067	6.56475	-0.170818	0.854705	-0.199856	0.841593	NA	6.51083	7.11154	7.22833	9.7101	3.04972	5.77798	cest-35.1	B0238.1	protein_coding_gene
WBGene00015068	0	NA	NA	NA	NA	NA	0	0	0	0	0	0	srt-68	B0238.3	protein_coding_gene
WBGene00015069	0	NA	NA	NA	NA	NA	0	0	0	0	0	0	srt-67	B0238.5	protein_coding_gene
WBGene00015070	0	NA	NA	NA	NA	NA	0	0	0	0	0	0	srt-70	B0238.6	protein_coding_gene
WBGene00015071	0	NA	NA	NA	NA	NA	0	0	0	0	0	0	cest-30	B0238.7	protein_coding_gene
WBGene00015072	0	NA	NA	NA	NA	NA	0	0	0	0	0	0	srt-69	B0238.8	protein_coding_gene
WBGene00015073	175.617	0.153342	0.186131	0.823836	0.410032	0.884511	173.622	157.47	167.284	196.36	163.668	195.296		B0238.9	protein_coding_gene
WBGene00015074	181.713	-0.0136053	0.211327	-0.0643804	0.948667	0.995404	163.494	168.645	215.817	154.283	170.784	217.252	natc-2	B0238.10	protein_coding_gene
WBGene00015075	360.774	0.0325733	0.145074	0.224528	0.822346	0.976985	364.606	326.115	378.971	378.694	339.536	376.725		B0238.11	protein_coding_gene
WBGene00015076	7.10051	0.142796	0.881192	0.162048	0.871268	NA	10.8514	3.0478	6.19571	3.2367	11.1823	8.08918		B0238.12	protein_coding_gene
WBGene00015077	0	NA	NA	NA	NA	NA	0	0	0	0	0	0		B0238.13	pseudogene
WBGene00015078	0	NA	NA	NA	NA	NA	0	0	0	0	0	0	srt-66	B0238.14	pseudogene
WBGene00015079	0.872567	-1.87534	2.37455	-0.789766	0.429664	NA	2.17028	1.01593	1.03262	0	1.01657	0		B0244.4	protein_coding_gene
WBGene00015080	0.292674	-1.56015	4.04367	-0.385826	0.699626	NA	0.723425	0	1.03262	0	0	0		B0244.5	protein_coding_gene
WBGene00015081	0.867814	2.10422	2.6018	0.808753	0.418657	NA	0	1.01593	0	2.1578	2.03315	0		B0244.6	protein_coding_gene
WBGene00015082	0	NA	NA	NA	NA	NA	0	0	0	0	0	0		B0244.7	protein_coding_gene
WBGene00015083	1290.27	0.265213	0.108601	2.44208	0.0146029	0.220924	1083.69	1196.77	1237.08	1487.8	1370.34	1365.92	egg-1	B0244.8	protein_coding_gene
WBGene00015084	3.20938	-3.9917	1.91357	-2.086	0.0369789	NA	15.1919	3.0478	0	0	1.01657	0		B0244.9	protein_coding_gene
WBGene00015085	0.60317	0.495945	2.98277	0.16627	0.867945	NA	1.44685	0	0	0	1.01657	1.1556		B0244.10	protein_coding_gene
WBGene00015087	1.76077	0.0269897	1.64952	0.0163622	0.986945	NA	2.17028	3.0478	0	2.1578	2.03315	1.1556		B0252.1	protein_coding_gene
WBGene00015088	26.6279	-0.447345	0.429622	-1.04125	0.297758	0.807155	31.8307	31.4939	28.9133	19.4202	28.4641	19.6451		B0252.3	protein_coding_gene
WBGene00015089	4.56466	-1.80227	3.17712	-0.567266	0.570533	NA	20.2559	0	1.03262	0	6.09944	0		B0252.5	protein_coding_gene
WBGene00015091	118.138	0.285558	0.215626	1.32432	0.185395	0.730701	94.7687	115.816	109.458	132.705	130.121	125.96		B0261.1	protein_coding_gene
WBGene00015092	166.287	-0.10392	0.19694	-0.527673	0.597726	0.937123	190.261	158.486	167.284	173.703	139.271	168.717	mrpl-47	B0261.4	protein_coding_gene
WBGene00015093	0.361713	-1.89633	4.01566	-0.472235	0.636759	NA	2.17028	0	0	0	0	0		B0261.5	protein_coding_gene
WBGene00015094	6.92004	-2.51085	1.24257	-2.02069	0.0433123	NA	28.2136	5.07967	2.06524	1.0789	5.08287	0		B0261.6	protein_coding_gene
WBGene00015095	516.791	0.165157	0.137908	1.19758	0.23108	0.76295	460.822	467.33	533.864	518.951	515.403	604.377		B0261.7	protein_coding_gene
WBGene00015096	22.2094	0.0815916	0.505434	0.161429	0.871756	0.986219	23.873	28.4461	12.3914	19.4202	29.4806	19.6451		B0261.8	protein_coding_gene
WBGene00015097	4.91437	-1.89009	1.19239	-1.58513	0.112936	NA	13.0217	6.0956	4.13047	0	5.08287	1.1556		B0273.1	protein_coding_gene
WBGene00015098	31.8243	0.260687	0.454302	0.573819	0.566091	0.931803	41.2352	14.2231	30.9786	32.367	38.6298	33.5123	snpc-3.1	B0273.3	protein_coding_gene
WBGene00015099	157.56	0.107541	0.192646	0.558233	0.576685	0.934334	141.068	159.502	154.893	179.097	152.486	158.317	ggtb-1	B0280.1	protein_coding_gene
WBGene00015100	0.875241	-3.14139	2.50601	-1.25354	0.210008	NA	2.17028	1.01593	2.06524	0	0	0		B0280.2	protein_coding_gene
WBGene00015101	266.519	-0.197895	0.159234	-1.2428	0.213942	0.755374	312.52	265.159	275.709	252.463	237.878	255.387	rpia-1	B0280.3	protein_coding_gene
WBGene00015102	4920.93	0.316932	0.0994643	3.18639	0.0014406	0.0462111	3983.18	4389.85	4776.89	5407.45	5489.5	5478.68	cpg-2	B0280.5	protein_coding_gene
WBGene00015103	0.179817	1.20838	4.08047	0.296138	0.767125	NA	0	0	0	1.0789	0	0		B0280.7	protein_coding_gene
WBGene00015104	167.213	0.0392149	0.194895	0.20121	0.840534	0.981337	151.919	163.565	179.676	188.808	149.436	169.873		B0280.9	protein_coding_gene
WBGene00015105	66.7122	0.110974	0.284106	0.390606	0.696088	0.960192	62.2146	61.972	68.1528	72.2863	55.9115	79.7362	pot-1	B0280.10	protein_coding_gene
WBGene00015106	1.06228	-1.10969	2.74656	-0.404028	0.686192	NA	4.34055	0	0	0	2.03315	0		B0280.11	protein_coding_gene
WBGene00015107	4.64096	-0.630298	1.15618	-0.545157	0.585646	NA	11.5748	1.01593	4.13047	2.1578	2.03315	6.93358	viro-2	B0280.13	protein_coding_gene
WBGene00015108	0	NA	NA	NA	NA	NA	0	0	0	0	0	0		B0281.1	protein_coding_gene
WBGene00015110	13.5542	0.254492	0.635255	0.400613	0.688705	0.95918	8.6811	19.3027	9.29357	9.7101	19.3149	15.0228		B0281.3	protein_coding_gene
WBGene00015111	5.97947	0.129722	0.904603	0.143403	0.885972	NA	2.8937	7.11154	7.22833	4.3156	5.08287	9.24477		B0281.4	protein_coding_gene
WBGene00015112	59.715	0.460327	0.366989	1.25433	0.20972	0.753848	32.5541	55.8764	62.9897	44.2349	78.2762	84.3586		B0281.5	protein_coding_gene
WBGene00015113	0.372416	2.14395	3.91071	0.548226	0.583537	NA	0	0	0	1.0789	0	1.1556		B0281.6	protein_coding_gene
WBGene00015114	0	NA	NA	NA	NA	NA	0	0	0	0	0	0		B0281.8	protein_coding_gene
WBGene00015115	4.68264	-0.00231453	0.978287	-0.0023659	0.998112	NA	5.7874	3.0478	5.16309	3.2367	5.08287	5.77798		B0286.1	protein_coding_gene
WBGene00015116	39.5955	-0.693768	0.441424	-1.57166	0.11603	0.637415	76.6831	41.6533	27.8807	33.4459	24.3978	33.5123	paic-1	B0286.3	protein_coding_gene
WBGene00015117	3.69893	0.156957	1.11245	0.141091	0.887798	NA	4.34055	4.06374	2.06524	2.1578	6.09944	3.46679		B0294.1	protein_coding_gene
WBGene00015118	0	NA	NA	NA	NA	NA	0	0	0	0	0	0		B0294.3	protein_coding_gene
WBGene00015119	0	NA	NA	NA	NA	NA	0	0	0	0	0	0		B0302.2	protein_coding_gene
WBGene00015121	0	NA	NA	NA	NA	NA	0	0	0	0	0	0		B0302.4	protein_coding_gene
WBGene00015122	23.8514	-1.13599	0.572163	-1.98544	0.0470959	0.440427	30.3839	14.2231	53.6962	10.789	13.2155	20.8007		B0302.5	protein_coding_gene
WBGene00015124	4.96131	-0.201698	1.03876	-0.194172	0.846041	NA	8.6811	6.0956	1.03262	3.2367	6.09944	4.62239	anmt-1	B0303.2	protein_coding_gene
WBGene00015125	264.715	-0.177932	0.157605	-1.12897	0.25891	0.779569	295.881	275.318	271.579	266.488	249.061	229.964		B0303.3	protein_coding_gene
WBGene00015126	163.361	0.251943	0.186631	1.34996	0.17703	0.721932	144.685	157.47	145.599	179.097	188.066	165.25		B0303.4	protein_coding_gene
WBGene00015128	38.5664	0.0168598	0.355528	0.0474219	0.962177	0.996548	44.1289	37.5896	33.0438	36.6826	40.6629	39.2903		B0303.7	protein_coding_gene
WBGene00015129	6.1974	-0.590234	0.935907	-0.630655	0.528266	NA	5.06398	7.11154	10.3262	5.3945	8.13259	1.1556	sdz-1	B0303.8	protein_coding_gene
WBGene00015130	111.146	0.201288	0.232655	0.865177	0.386942	0.868724	86.811	120.896	103.262	125.152	120.972	109.782	vps-33.1	B0303.9	protein_coding_gene
WBGene00015131	13.2954	-0.887243	0.621931	-1.4266	0.153697	0.700237	13.0217	18.2868	20.6524	11.8679	10.1657	5.77798		B0303.11	protein_coding_gene
WBGene00015132	18.0615	0.224293	0.528092	0.424724	0.671038	0.956757	12.2982	16.2549	21.685	15.1046	23.3812	19.6451		B0303.14	protein_coding_gene
WBGene00015133	240.132	-0.128632	0.181663	-0.708079	0.478896	0.907433	267.667	246.872	237.502	275.12	203.315	210.319	mrpl-11	B0303.15	protein_coding_gene
WBGene00015134	220.893	0.208274	0.186197	1.11857	0.263323	0.782863	188.091	207.251	219.948	197.439	239.911	272.721		B0304.2	protein_coding_gene
WBGene00015135	0.172103	-0.71517	4.08047	-0.175266	0.86087	NA	0	0	1.03262	0	0	0	cyp-23A1	B0304.3	protein_coding_gene
WBGene00015136	75.5007	0.476645	0.27848	1.7116	0.0869707	0.564787	64.3848	51.8126	73.3159	98.1799	92.5082	72.8026		B0304.4	protein_coding_gene
WBGene00015137	7.74594	-1.52527	0.930517	-1.63916	0.101179	NA	20.9793	7.11154	6.19571	5.3945	1.01657	5.77798		B0310.1	protein_coding_gene
WBGene00015138	18.1981	0.21103	0.549167	0.384273	0.700776	0.961499	15.9154	25.3983	9.29357	20.4991	17.2818	20.8007		B0310.2	protein_coding_gene
WBGene00015139	1.63537	0.236451	1.60694	0.147144	0.883019	NA	1.44685	1.01593	2.06524	1.0789	3.04972	1.1556		B0310.3	protein_coding_gene
WBGene00015141	56.4905	-0.880868	0.37817	-2.32929	0.0198438	0.266743	86.811	93.4659	39.2395	44.2349	41.6795	33.5123	ugt-46	B0310.5	protein_coding_gene
WBGene00015142	0.29	0.246611	4.08047	0.0604368	0.951808	NA	0.723425	0	0	0	1.01657	0		B0310.6	protein_coding_gene
WBGene00015143	307.342	0.196776	0.146351	1.34455	0.178771	0.725388	301.668	288.525	268.481	332.301	328.353	324.723	rbm-26	B0336.3	protein_coding_gene
WBGene00015145	212.497	0.172325	0.170332	1.0117	0.311679	0.818477	187.367	205.219	207.556	215.78	242.961	216.097	arle-14	B0336.5	protein_coding_gene
WBGene00015146	414.532	0.151449	0.13187	1.14848	0.250772	0.777129	379.075	414.501	385.167	440.191	427.977	440.282	abi-1	B0336.6	protein_coding_gene
WBGene00015147	116.453	0.142773	0.235084	0.607326	0.543635	0.927055	94.7687	104.641	133.208	107.89	123.005	135.205		B0336.7	protein_coding_gene
WBGene00015148	3.63758	-1.17347	1.29744	-0.904447	0.365758	NA	5.7874	3.0478	6.19571	0	1.01657	5.77798	hpo-28	B0336.11	protein_coding_gene
WBGene00015149	0	NA	NA	NA	NA	NA	0	0	0	0	0	0		B0336.12	protein_coding_gene
WBGene00015150	246.694	0.304687	0.197515	1.5426	0.122928	0.653031	196.048	203.187	263.318	258.936	232.795	325.878		B0336.13	protein_coding_gene
WBGene00015151	0	NA	NA	NA	NA	NA	0	0	0	0	0	0		B0348.1	protein_coding_gene
WBGene00015152	0	NA	NA	NA	NA	NA	0	0	0	0	0	0		B0348.2	protein_coding_gene
WBGene00015153	1.19655	1.61052	1.99265	0.808228	0.418959	NA	0.723425	0	1.03262	1.0789	2.03315	2.31119		B0348.5	protein_coding_gene
WBGene00015155	36.8031	-0.203679	0.361528	-0.563384	0.573174	0.934334	38.3415	38.6055	41.3047	29.1303	37.6132	35.8235		B0353.1	protein_coding_gene
WBGene00015156	110.227	0.171982	0.236634	0.726786	0.467357	0.900119	114.301	111.753	84.6747	118.679	129.105	102.848	cwf-19L2	B0361.2	protein_coding_gene
WBGene00015157	133.126	0.195706	0.225541	0.867718	0.385548	0.868111	133.834	137.151	101.197	138.099	163.668	124.804		B0361.3	protein_coding_gene
WBGene00015158	0.996513	-0.808951	2.51403	-0.321775	0.747623	NA	0.723425	0	3.09786	2.1578	0	0		B0361.4	protein_coding_gene
WBGene00015159	130.667	0.032732	0.278173	0.117668	0.906331	0.98978	83.9173	122.928	181.741	137.02	130.121	128.271	psd-1	B0361.5	protein_coding_gene
WBGene00015160	192.854	0.206402	0.195057	1.05816	0.289981	0.803048	191.708	174.741	170.382	249.226	185.016	186.051		B0361.6	protein_coding_gene
WBGene00015161	100.175	0.134051	0.233187	0.574868	0.565381	0.931306	94.0453	103.625	88.8052	111.127	92.5082	110.937	pho-5	B0361.7	protein_coding_gene
WBGene00015162	203.987	0.148056	0.176099	0.840757	0.400484	0.879403	188.091	184.9	207.556	215.78	194.166	233.431	algn-11	B0361.8	protein_coding_gene
WBGene00015163	45.4038	-0.281173	0.348887	-0.805915	0.420292	0.885581	44.1289	46.733	58.8592	31.2881	49.8121	41.6015		B0361.9	protein_coding_gene
WBGene00015164	158.174	-0.00387221	0.216917	-0.0178511	0.985758	0.997495	135.28	186.932	153.86	172.624	169.768	130.582	ykt-6	B0361.10	protein_coding_gene
WBGene00015165	0.700357	-2.82499	3.04383	-0.928104	0.353353	NA	2.17028	2.03187	0	0	0	0		B0361.11	protein_coding_gene
WBGene00015167	8.63279	-0.472346	0.744084	-0.634802	0.525558	NA	8.6811	14.2231	7.22833	8.6312	6.09944	6.93358		B0403.3	protein_coding_gene
WBGene00015168	345.939	-0.151295	0.153204	-0.98754	0.323378	0.825425	387.032	367.768	336.634	364.668	294.806	324.723	pdi-6	B0403.4	protein_coding_gene
WBGene00015169	1.17007	-2.3641	2.36088	-1.00137	0.31665	NA	2.8937	3.0478	0	1.0789	0	0		B0403.5	protein_coding_gene
WBGene00015170	0	NA	NA	NA	NA	NA	0	0	0	0	0	0		B0410.1	protein_coding_gene
WBGene00015171	35.0019	0.427795	0.392009	1.09129	0.275145	0.791961	25.3199	38.6055	25.8155	32.367	41.6795	46.2239	vang-1	B0410.2	protein_coding_gene
WBGene00015172	45.8034	-0.949967	0.382018	-2.48671	0.0128932	0.204411	63.6614	65.0198	52.6635	33.4459	42.6961	17.334		B0410.3	protein_coding_gene
WBGene00015173	106.808	-0.119521	0.218602	-0.54675	0.58455	0.93553	111.407	112.769	109.458	101.417	100.641	105.159	trpp-11	B0412.3	protein_coding_gene
WBGene00015175	0	NA	NA	NA	NA	NA	0	0	0	0	0	0	srz-4	B0414.1	protein_coding_gene
WBGene00015176	167.994	-0.0216	0.208525	-0.103584	0.917499	0.98978	141.068	178.804	188.969	181.255	176.884	140.983	vps-51	B0414.8	protein_coding_gene
WBGene00015177	2.43843	-0.360246	1.36648	-0.263631	0.792065	NA	5.06398	2.03187	1.03262	2.1578	2.03315	2.31119	tmc-2	B0416.1	protein_coding_gene
WBGene00015178	1.53049	1.38393	1.94229	0.712525	0.47614	NA	1.44685	0	1.03262	3.2367	0	3.46679		B0416.2	protein_coding_gene
WBGene00015179	2.13082	-0.906452	1.52079	-0.59604	0.551148	NA	2.17028	3.0478	3.09786	2.1578	0	2.31119		B0416.3	protein_coding_gene
WBGene00015180	41.9591	0.148528	0.36445	0.40754	0.683611	0.95918	48.4695	41.6533	28.9133	36.6826	49.8121	46.2239		B0416.4	protein_coding_gene
WBGene00015181	187.498	0.236207	0.203318	1.16176	0.245333	0.771708	167.835	208.266	140.436	185.571	203.315	219.563		B0416.5	protein_coding_gene
WBGene00015182	5.61332	-2.73129	1.15103	-2.37291	0.0176485	NA	13.7451	6.0956	9.29357	1.0789	0	3.46679		B0416.7	protein_coding_gene
WBGene00015183	2.72843	-0.568963	1.32785	-0.428485	0.668298	NA	3.61713	5.07967	1.03262	2.1578	1.01657	3.46679		B0432.1	protein_coding_gene
WBGene00015184	165.977	0.252426	0.212395	1.18847	0.234647	0.766669	188.091	135.119	130.11	188.808	185.016	168.717	djr-1.1	B0432.2	protein_coding_gene
WBGene00015185	126.47	-0.0450818	0.233541	-0.193036	0.846931	0.98326	130.94	101.593	152.828	140.257	119.956	113.248	mrpl-41	B0432.3	protein_coding_gene
WBGene00015186	178.205	-0.00148143	0.209796	-0.00706132	0.994366	0.997836	164.941	146.294	224.078	183.413	174.851	175.651	misc-1	B0432.4	protein_coding_gene
WBGene00015188	21.2204	0.453432	0.510389	0.888404	0.374324	0.859122	10.128	20.3187	23.7502	25.8936	26.4309	20.8007		B0432.7	protein_coding_gene
WBGene00015189	87.7248	0.235979	0.252025	0.936332	0.349102	0.843525	67.2785	93.4659	81.5769	96.0221	95.5579	92.4477		B0432.8	protein_coding_gene
WBGene00015190	13.7179	-0.687429	0.606427	-1.13357	0.256974	0.778616	13.0217	22.3505	15.4893	7.5523	11.1823	12.7116		B0432.9	protein_coding_gene
WBGene00015191	96.6242	0.00724613	0.24985	0.029002	0.976863	0.996786	84.6407	100.577	104.294	115.442	82.3425	92.4477		B0432.10	protein_coding_gene
WBGene00015192	0.241142	-1.33872	4.06397	-0.329411	0.741845	NA	1.44685	0	0	0	0	0		B0432.11	protein_coding_gene
WBGene00015193	1.54435	-3.97532	2.37492	-1.67388	0.0941543	NA	7.23425	2.03187	0	0	0	0	clec-117	B0432.12	protein_coding_gene
WBGene00015194	69.2866	0.103063	0.281666	0.365904	0.714437	0.962557	81.0236	56.8923	61.9571	70.1285	75.2264	70.4914	trul-1	B0432.13	protein_coding_gene
WBGene00015196	19.6388	-0.325623	0.548191	-0.593995	0.552516	0.928618	32.5541	20.3187	12.3914	14.0257	22.3646	16.1784		B0454.5	protein_coding_gene
WBGene00015197	9.6549	-0.735571	0.697273	-1.05493	0.291459	0.803048	11.5748	11.1753	13.424	5.3945	7.11601	9.24477		B0454.6	protein_coding_gene
WBGene00015198	0	NA	NA	NA	NA	NA	0	0	0	0	0	0	clec-2	B0454.7	protein_coding_gene
WBGene00015199	0.120571	-0.71517	4.08047	-0.175266	0.86087	NA	0.723425	0	0	0	0	0		B0454.8	protein_coding_gene
WBGene00015200	40.3965	0.242354	0.384195	0.63081	0.528165	0.921778	28.2136	35.5577	47.5004	39.9193	34.5635	56.6242	lido-13	B0454.9	protein_coding_gene
WBGene00015202	1.31428	-2.54342	2.10848	-1.20628	0.22771	NA	0.723425	3.0478	3.09786	0	1.01657	0		B0478.3	protein_coding_gene
WBGene00015203	167.454	0.270354	0.203543	1.32824	0.1841	0.7296	146.855	178.804	130.11	179.097	202.298	167.562	cdk-11.1	B0495.2	protein_coding_gene
WBGene00015204	58.1914	0.267568	0.318448	0.840227	0.400781	0.879403	41.9587	53.8445	62.9897	71.2074	49.8121	69.3358		B0495.5	protein_coding_gene
WBGene00015205	228.122	0.22207	0.203577	1.09084	0.275345	0.791961	174.345	211.314	246.796	215.78	224.663	295.833	moa-2	B0495.6	protein_coding_gene
WBGene00015206	179.533	0.0492824	0.19835	0.248462	0.803777	0.972291	201.112	177.788	149.73	161.835	197.215	189.518		B0495.7	protein_coding_gene
WBGene00015207	116.783	0.22055	0.228251	0.966261	0.333913	0.832551	122.259	102.609	98.0987	144.573	111.823	121.338	luc-7L	B0495.8	protein_coding_gene
WBGene00015208	149.949	0.121834	0.19426	0.627169	0.530549	0.922627	154.09	144.263	132.175	158.598	162.652	147.916		B0495.9	protein_coding_gene
WBGene00015210	0.459429	1.06722	3.65961	0.291622	0.770575	NA	0.723425	0	0	0	2.03315	0		B0496.1	protein_coding_gene
WBGene00015211	0.169322	-0.71517	4.08047	-0.175266	0.86087	NA	0	1.01593	0	0	0	0		B0496.2	protein_coding_gene
WBGene00015214	0.179817	1.20838	4.08047	0.296138	0.767125	NA	0	0	0	1.0789	0	0	srtx-1	B0496.5	protein_coding_gene
WBGene00015215	0.531035	-2.43429	3.39207	-0.717642	0.472978	NA	2.17028	1.01593	0	0	0	0		B0496.6	protein_coding_gene
WBGene00015216	9.04973	-0.128657	0.708718	-0.181534	0.855948	NA	7.95768	10.1593	10.3262	10.789	8.13259	6.93358	valv-1	B0496.7	protein_coding_gene
WBGene00015217	12.8337	-0.032742	0.593656	-0.0551532	0.956016	0.995898	12.2982	13.2071	13.424	11.8679	11.1823	15.0228	tes-1	B0496.8	protein_coding_gene
WBGene00015218	1.06548	1.14213	2.23533	0.510943	0.609391	NA	0	1.01593	1.03262	0	2.03315	2.31119		B0507.1	protein_coding_gene
WBGene00015219	21.3183	-0.0114616	0.462924	-0.0247592	0.980247	0.997177	23.1496	20.3187	20.6524	22.6569	20.3315	20.8007		B0507.2	protein_coding_gene
WBGene00015220	2.13527	-0.476349	1.55833	-0.30568	0.759849	NA	4.34055	3.0478	0	1.0789	2.03315	2.31119		B0507.3	protein_coding_gene
WBGene00015221	0	NA	NA	NA	NA	NA	0	0	0	0	0	0		B0507.4	protein_coding_gene
WBGene00015222	0	NA	NA	NA	NA	NA	0	0	0	0	0	0		B0507.5	protein_coding_gene
WBGene00015223	0.341425	-1.75907	4.02634	-0.43689	0.662191	NA	0	1.01593	1.03262	0	0	0		B0507.6	protein_coding_gene
WBGene00015224	0.192599	1.20838	4.08047	0.296138	0.767125	NA	0	0	0	0	0	1.1556		B0507.7	protein_coding_gene
WBGene00015225	0.169322	-0.71517	4.08047	-0.175266	0.86087	NA	0	1.01593	0	0	0	0		B0507.8	protein_coding_gene
WBGene00015226	0.120571	-0.71517	4.08047	-0.175266	0.86087	NA	0.723425	0	0	0	0	0		B0507.9	protein_coding_gene
WBGene00015227	0.996128	-0.793242	2.12301	-0.37364	0.708672	NA	0.723425	1.01593	2.06524	0	1.01657	1.1556	ddn-1	B0507.10	protein_coding_gene
WBGene00015228	24.4881	0.263349	0.443697	0.593534	0.552824	0.928709	18.8091	22.3505	25.8155	31.2881	24.3978	24.2675		B0511.2	pseudogene
WBGene00015229	2.11526	-0.508281	1.56011	-0.325799	0.744577	NA	4.34055	1.01593	2.06524	3.2367	2.03315	0	fbxa-125	B0511.3	protein_coding_gene
WBGene00015230	4.59841	0.0922614	1.01597	0.0908116	0.927642	NA	5.06398	2.03187	6.19571	4.3156	3.04972	6.93358	tag-344	B0511.4	protein_coding_gene
WBGene00015231	1.09883	0.0240508	2.17639	0.0110507	0.991183	NA	2.17028	0	1.03262	1.0789	0	2.31119	cutl-14	B0511.5	protein_coding_gene
WBGene00015232	275.687	-0.112553	0.152003	-0.740466	0.459017	0.896464	296.604	272.27	290.166	277.277	261.259	256.542		B0511.6	protein_coding_gene
WBGene00015233	218.574	0.268014	0.184931	1.44926	0.147265	0.691258	168.558	195.059	232.339	226.569	235.845	253.076		B0511.7	protein_coding_gene
WBGene00015235	214.359	0.0938351	0.199529	0.470282	0.638154	0.946471	158.43	228.585	236.47	214.701	222.63	225.341	cdc-26	B0511.9	protein_coding_gene
WBGene00015236	27.3018	0.120261	0.719925	0.167047	0.867333	0.986219	39.065	4.06374	35.109	48.5505	8.13259	28.8899		B0511.11	protein_coding_gene
WBGene00015237	122.964	0.23552	0.234222	1.00554	0.314636	0.819651	102.003	142.231	95.0009	124.074	139.271	135.205		B0511.12	protein_coding_gene
WBGene00015238	32.3028	0.327801	0.391784	0.836689	0.402767	0.881338	27.4902	27.4302	30.9786	34.5248	29.4806	43.9127	mppe-1	B0511.13	protein_coding_gene
WBGene00015241	0.29	0.246611	4.08047	0.0604368	0.951808	NA	0.723425	0	0	0	1.01657	0		B0524.2	protein_coding_gene
WBGene00015242	0	NA	NA	NA	NA	NA	0	0	0	0	0	0		B0524.3	protein_coding_gene
WBGene00015243	0.120571	-0.71517	4.08047	-0.175266	0.86087	NA	0.723425	0	0	0	0	0		B0524.4	pseudogene
WBGene00015244	0.120571	-0.71517	4.08047	-0.175266	0.86087	NA	0.723425	0	0	0	0	0		B0524.5	protein_coding_gene
WBGene00015245	175.204	0.127168	0.181946	0.698936	0.484592	0.909126	169.281	158.486	174.513	171.545	180.95	196.451		B0524.6	protein_coding_gene
WBGene00015246	0.820928	-3.05736	2.87642	-1.06291	0.287825	NA	2.8937	2.03187	0	0	0	0	scl-23	B0545.3	protein_coding_gene
WBGene00015247	0	NA	NA	NA	NA	NA	0	0	0	0	0	0		B0545.4	protein_coding_gene
WBGene00015248	725.923	-0.311904	0.393809	-0.792018	0.42835	0.890048	1156.76	610.576	644.354	853.41	484.906	605.533	mai-2	B0546.1	protein_coding_gene
WBGene00015249	174.935	0.363919	0.194244	1.87352	0.060997	0.497585	141.068	176.772	141.469	211.464	178.917	199.918	otub-4	B0546.2	protein_coding_gene
WBGene00015250	32.0572	-0.0554414	0.43924	-0.126221	0.899557	0.988981	28.2136	25.3983	44.4026	28.0514	22.3646	43.9127		B0546.3	protein_coding_gene
WBGene00015251	80.5415	0.0662198	0.273673	0.241967	0.808806	0.974473	73.0659	70.0994	92.9357	86.312	66.0773	94.7589		B0546.4	protein_coding_gene
WBGene00015252	0.361922	0.246612	3.98975	0.0618113	0.950713	NA	0	1.01593	0	0	0	1.1556		B0546.5	protein_coding_gene
WBGene00015253	0	NA	NA	NA	NA	NA	0	0	0	0	0	0		B0547.2	protein_coding_gene
WBGene00015254	0	NA	NA	NA	NA	NA	0	0	0	0	0	0		B0554.1	protein_coding_gene
WBGene00015255	0	NA	NA	NA	NA	NA	0	0	0	0	0	0		B0554.2	protein_coding_gene
WBGene00015257	0	NA	NA	NA	NA	NA	0	0	0	0	0	0		B0554.4	protein_coding_gene
WBGene00015258	1.918	1.04611	1.54251	0.678187	0.497653	NA	0.723425	2.03187	1.03262	3.2367	1.01657	3.46679		B0554.5	protein_coding_gene
WBGene00015259	0.169429	1.20838	4.08047	0.296138	0.767125	NA	0	0	0	0	1.01657	0	dod-20	B0554.6	protein_coding_gene
WBGene00015260	0.120571	-0.71517	4.08047	-0.175266	0.86087	NA	0.723425	0	0	0	0	0		B0554.7	protein_coding_gene
WBGene00015261	0.870488	0.693476	2.40118	0.288806	0.77273	NA	0	1.01593	1.03262	2.1578	1.01657	0		B0563.1	protein_coding_gene
WBGene00015262	1.78373	-0.595598	1.6955	-0.351283	0.725376	NA	4.34055	2.03187	0	2.1578	1.01657	1.1556		B0563.5	protein_coding_gene
WBGene00015263	3.18466	-1.33244	1.40837	-0.946084	0.344106	NA	6.51083	7.11154	0	2.1578	1.01657	2.31119		B0563.6	protein_coding_gene
WBGene00015264	0.831738	0.882485	2.25823	0.390786	0.695955	NA	0.723425	1.01593	0	1.0789	1.01657	1.1556		B0563.7	protein_coding_gene
WBGene00015265	3.00644	0.637361	1.21925	0.522747	0.60115	NA	2.8937	2.03187	2.06524	3.2367	2.03315	5.77798		B0563.8	protein_coding_gene
WBGene00015266	39.804	0.207354	0.365715	0.566982	0.570726	0.934334	41.9587	39.6214	28.9133	36.6826	39.6464	52.0019		BE0003N10.1	protein_coding_gene
WBGene00015267	114.458	0.073181	0.226126	0.32363	0.746218	0.967693	101.28	101.593	132.175	118.679	112.84	120.182	chin-1	BE0003N10.2	protein_coding_gene
WBGene00015268	2.55766	0.0301096	1.37631	0.0218772	0.982546	NA	1.44685	1.01593	5.16309	3.2367	1.01657	3.46679		BE0003N10.3	protein_coding_gene
WBGene00015269	0	NA	NA	NA	NA	NA	0	0	0	0	0	0		C01B4.2	pseudogene
WBGene00015270	13.6709	-0.371064	0.590943	-0.627919	0.530057	0.922573	11.5748	16.2549	18.5871	14.0257	11.1823	10.4004		C01B4.6	protein_coding_gene
WBGene00015271	2.40269	0.0885767	1.35893	0.0651812	0.94803	NA	2.8937	3.0478	1.03262	3.2367	3.04972	1.1556		C01B4.7	protein_coding_gene
WBGene00015272	0.888725	-0.450723	2.64402	-0.170469	0.864641	NA	0	0	3.09786	1.0789	0	1.1556		C01B4.8	protein_coding_gene
WBGene00015273	1.14491	0.785431	1.97956	0.396771	0.691537	NA	1.44685	1.01593	0	1.0789	1.01657	2.31119	mct-2	C01B4.9	protein_coding_gene
WBGene00015277	0	NA	NA	NA	NA	NA	0	0	0	0	0	0		C01B7.7	protein_coding_gene
WBGene00015278	31.5934	-0.564836	0.408392	-1.38307	0.166643	0.712381	43.4055	41.6533	27.8807	21.578	28.4641	26.5787		C01B10.3	protein_coding_gene
WBGene00015279	5.53873	-1.06056	0.951406	-1.11473	0.264967	NA	10.128	8.12747	4.13047	2.1578	4.06629	4.62239	cest-5.1	C01B10.4	protein_coding_gene
WBGene00015280	105.493	-0.354776	0.229481	-1.54599	0.122107	0.652229	117.918	125.976	111.523	98.1799	99.6242	79.7362		C01B10.6	protein_coding_gene
WBGene00015281	0.531141	-0.946645	3.46488	-0.273212	0.784691	NA	2.17028	0	0	0	1.01657	0		C01B10.7	protein_coding_gene
WBGene00015282	156.146	0.000150119	0.198147	0.000757613	0.999396	0.999691	150.472	178.804	139.403	152.125	164.685	151.383		C01B10.8	protein_coding_gene
WBGene00015283	132.392	0.203314	0.215022	0.94555	0.344378	0.841124	124.429	138.167	106.36	135.941	131.138	158.317		C01B10.9	protein_coding_gene
WBGene00015284	7.06864	-0.721049	0.845811	-0.852494	0.39394	NA	13.0217	9.1434	4.13047	5.3945	6.09944	4.62239	cest-5.2	C01B10.10	protein_coding_gene
WBGene00015285	29.6158	0.260592	0.436015	0.597669	0.550061	0.928603	18.8091	38.6055	23.7502	30.2092	30.4972	35.8235	gmeb-1	C01B12.2	protein_coding_gene
WBGene00015286	3.15551	-0.197154	1.37604	-0.143276	0.886072	NA	2.8937	1.01593	6.19571	0	3.04972	5.77798	best-3	C01B12.3	protein_coding_gene
WBGene00015287	1.72978	-1.19574	1.71303	-0.698027	0.48516	NA	2.17028	4.06374	1.03262	1.0789	2.03315	0	osta-1	C01B12.4	protein_coding_gene
WBGene00015288	1.0495	-2.1724	2.44154	-0.889765	0.373592	NA	2.17028	3.0478	0	1.0789	0	0	best-4	C01B12.5	protein_coding_gene
WBGene00015291	168.134	0.132944	0.19688	0.675253	0.499515	0.914896	164.217	137.151	179.676	192.044	164.685	171.028		C01B12.8	protein_coding_gene
WBGene00015292	0	NA	NA	NA	NA	NA	0	0	0	0	0	0		C01C4.2	protein_coding_gene
WBGene00015293	5.60354	-0.876932	0.910103	-0.963553	0.33527	NA	9.40453	6.0956	6.19571	3.2367	4.06629	4.62239		C01C4.3	protein_coding_gene
WBGene00015294	16.1497	-0.189986	0.535973	-0.354469	0.722987	0.962557	15.9154	20.3187	15.4893	14.0257	17.2818	13.8672		C01C10.2	protein_coding_gene
WBGene00015295	11.5247	0.525064	0.645525	0.813391	0.415994	0.885581	10.8514	7.11154	10.3262	9.7101	17.2818	13.8672	acl-12	C01C10.3	protein_coding_gene
WBGene00015296	144.738	0.0551907	0.240533	0.229452	0.818518	0.97679	173.622	148.326	103.262	157.519	158.585	127.116	gtf-2F1	C01F1.1	protein_coding_gene
WBGene00015297	103.868	-0.0459563	0.24689	-0.186141	0.852334	0.984141	112.131	94.4818	109.458	111.127	79.2927	116.715	sco-1	C01F1.2	protein_coding_gene
WBGene00015298	15.51	-0.810746	0.654027	-1.23962	0.215116	0.755374	24.5965	23.3665	11.3588	6.4734	20.3315	6.93358	rml-4	C01F1.3	protein_coding_gene
WBGene00015299	2.01818	0.746351	1.45031	0.514616	0.606821	NA	1.44685	1.01593	2.06524	3.2367	2.03315	2.31119		C01F1.4	protein_coding_gene
WBGene00015300	0	NA	NA	NA	NA	NA	0	0	0	0	0	0		C01F1.5	protein_coding_gene
WBGene00015301	163.467	0.257007	0.204012	1.25976	0.207755	0.753538	135.28	167.629	144.567	153.204	203.315	176.806		C01F1.6	protein_coding_gene
WBGene00015303	2.2387	-0.476048	1.56673	-0.303847	0.761244	NA	3.61713	1.01593	3.09786	1.0789	0	4.62239	rga-6	C01F4.2	protein_coding_gene
WBGene00015305	0.749215	-1.58832	2.72205	-0.583501	0.559556	NA	1.44685	2.03187	0	0	1.01657	0		C01G5.3	protein_coding_gene
WBGene00015306	0.941605	-2.02497	2.56475	-0.789539	0.429797	NA	3.61713	1.01593	0	0	1.01657	0		C01G5.4	protein_coding_gene
WBGene00015307	80.5915	0.433995	0.269264	1.61178	0.107009	0.617232	55.7037	67.0516	83.6421	87.3909	99.6242	90.1366		C01G5.5	protein_coding_gene
WBGene00015308	321.069	0.0902143	0.170781	0.528246	0.597329	0.937123	267.667	294.621	371.743	339.854	307.005	345.523	ddi-1	C01G5.6	protein_coding_gene
WBGene00015309	0.31317	0.246611	4.08047	0.0604368	0.951808	NA	0.723425	0	0	0	0	1.1556		C01G5.7	protein_coding_gene
WBGene00015310	97.0649	0.289251	0.255389	1.13259	0.257386	0.778862	88.2579	103.625	70.2181	122.995	103.691	93.6033	fan-1	C01G5.8	protein_coding_gene
WBGene00015311	1.28345	0.266532	1.89929	0.140333	0.888397	NA	1.44685	1.01593	1.03262	0	3.04972	1.1556		C01G5.9	protein_coding_gene
WBGene00015312	829.951	0.205349	0.108158	1.89861	0.0576152	0.489671	741.511	788.365	783.757	905.197	872.22	888.654		C01G8.1	protein_coding_gene
WBGene00015313	94.0053	-0.375825	0.260132	-1.44475	0.148528	0.692282	125.153	82.2906	110.49	87.3909	73.1933	85.5142	hpo-32	C01G8.6	protein_coding_gene
WBGene00015315	0	NA	NA	NA	NA	NA	0	0	0	0	0	0	srbc-29	C02A12.2	protein_coding_gene
WBGene00015316	0	NA	NA	NA	NA	NA	0	0	0	0	0	0	srbc-30	C02A12.3	protein_coding_gene
WBGene00015317	0	NA	NA	NA	NA	NA	0	0	0	0	0	0	srbc-32	C02A12.5	protein_coding_gene
WBGene00015318	0	NA	NA	NA	NA	NA	0	0	0	0	0	0	srbc-36	C02A12.6	protein_coding_gene
WBGene00015320	1.66626	0.878408	1.58004	0.55594	0.578252	NA	1.44685	1.01593	1.03262	2.1578	2.03315	2.31119		C02B8.1	protein_coding_gene
WBGene00015321	0	NA	NA	NA	NA	NA	0	0	0	0	0	0	fbxc-38	C02B8.2	pseudogene
WBGene00015322	4.94905	0.460982	1.01296	0.455084	0.649049	NA	4.34055	7.11154	1.03262	4.3156	7.11601	5.77798		C02B8.3	protein_coding_gene
WBGene00015323	0	NA	NA	NA	NA	NA	0	0	0	0	0	0	frpr-1	C02B8.5	protein_coding_gene
WBGene00015324	18.5297	-0.3516	0.521063	-0.674774	0.499819	0.915059	14.4685	27.4302	20.6524	16.1835	16.2652	16.1784		C02B8.6	protein_coding_gene
WBGene00015325	0	NA	NA	NA	NA	NA	0	0	0	0	0	0		C02B8.7	protein_coding_gene
WBGene00015326	337.835	-0.324353	0.156873	-2.06762	0.0386761	0.400062	416.693	326.115	383.101	305.329	282.607	313.167	ivd-1	C02B10.1	protein_coding_gene
WBGene00015327	254.487	0.129423	0.184233	0.702498	0.482369	0.908203	211.24	219.442	299.459	257.857	267.359	271.565	snpn-1	C02B10.2	protein_coding_gene
WBGene00015328	15.9308	-0.555754	0.547122	-1.01578	0.309736	0.817163	18.0856	21.3346	17.5545	10.789	16.2652	11.556		C02B10.3	protein_coding_gene
WBGene00015329	471.017	0.229091	0.143646	1.59483	0.110751	0.62589	416.693	397.23	487.396	532.977	462.541	529.263		C02B10.4	protein_coding_gene
WBGene00015330	117.902	0.148892	0.221691	0.671618	0.501827	0.91577	105.62	128.008	102.229	127.31	132.155	112.093		C02B10.5	protein_coding_gene
WBGene00015331	1.80856	-4.20289	2.62104	-1.60352	0.108819	NA	10.8514	0	0	0	0	0		C02B10.6	protein_coding_gene
WBGene00015332	29.657	-0.766564	0.448638	-1.70865	0.0875163	0.566651	28.2136	32.5099	51.6309	16.1835	27.4475	21.9563	tyr-1	C02C2.1	protein_coding_gene
WBGene00015333	3.19861	-0.606537	1.21596	-0.498813	0.617911	NA	1.44685	6.0956	4.13047	2.1578	3.04972	2.31119	slc-17.3	C02C2.4	protein_coding_gene
WBGene00015334	3.34225	-0.735416	1.14449	-0.642573	0.520501	NA	4.34055	4.06374	4.13047	2.1578	3.04972	2.31119	sup-18	C02C2.5	protein_coding_gene
WBGene00015335	0.292674	-1.56015	4.04367	-0.385826	0.699626	NA	0.723425	0	1.03262	0	0	0	acdh-6	C02D5.1	protein_coding_gene
WBGene00015336	4.67188	-0.0469627	1.00969	-0.0465119	0.962902	NA	5.06398	5.07967	4.13047	2.1578	8.13259	3.46679		C02D5.2	protein_coding_gene
WBGene00015337	0.169429	1.20838	4.08047	0.296138	0.767125	NA	0	0	0	0	1.01657	0	gsto-2	C02D5.3	protein_coding_gene
WBGene00015338	0	NA	NA	NA	NA	NA	0	0	0	0	0	0	catp-2	C02E7.1	protein_coding_gene
WBGene00015339	4.80333	-1.54825	1.43183	-1.08131	0.279561	NA	17.3622	4.06374	0	0	5.08287	2.31119		C02E7.6	protein_coding_gene
WBGene00015340	2.07828	-3.32818	1.96803	-1.69112	0.090813	NA	9.40453	1.01593	1.03262	0	1.01657	0		C02E7.7	protein_coding_gene
WBGene00015341	0	NA	NA	NA	NA	NA	0	0	0	0	0	0		C02E7.8	protein_coding_gene
WBGene00015342	0	NA	NA	NA	NA	NA	0	0	0	0	0	0		C02E7.10	protein_coding_gene
WBGene00015344	119.895	-0.0345881	0.217987	-0.158671	0.873928	0.986219	124.429	134.103	105.327	126.231	114.873	114.404	nra-4	C02E11.1	protein_coding_gene
WBGene00015345	1.01342	-2.15588	2.81418	-0.766077	0.44363	NA	5.06398	0	0	0	1.01657	0		C02F5.2	protein_coding_gene
WBGene00015346	184.838	-0.200394	0.180421	-1.1107	0.266696	0.786396	198.218	187.948	206.524	169.387	158.585	188.362		C02F5.3	protein_coding_gene
WBGene00015347	185.232	0.296876	0.176995	1.67732	0.0934808	0.582589	162.771	162.549	173.48	215.78	191.116	205.696	cids-1	C02F5.4	protein_coding_gene
WBGene00015348	5.31077	-2.75507	1.57044	-1.75433	0.0793742	NA	21.7028	6.0956	0	0	4.06629	0		C02F5.5	protein_coding_gene
WBGene00015349	113.008	0.0770543	0.233317	0.330256	0.741206	0.966897	99.8327	106.673	123.914	137.02	107.757	102.848	henn-1	C02F5.6	protein_coding_gene
WBGene00015350	38.2514	-0.147357	0.43674	-0.337401	0.735814	0.965529	30.3839	25.3983	65.055	32.367	33.5469	42.7571	fbxl-1	C02F5.7	protein_coding_gene
WBGene00015351	3.02688	-0.146262	1.23021	-0.118892	0.905361	NA	4.34055	1.01593	4.13047	2.1578	3.04972	3.46679		C02F5.10	protein_coding_gene
WBGene00015352	19.0704	0.135857	0.505395	0.268814	0.788073	0.97101	13.7451	21.3346	19.6197	22.6569	16.2652	20.8007		C02F5.12	protein_coding_gene
WBGene00015353	119.653	0.11912	0.215295	0.553286	0.580068	0.934823	107.79	108.705	128.045	131.626	125.039	116.715		C02F5.13	protein_coding_gene
WBGene00015354	23.7687	-0.802399	0.45167	-1.77651	0.0756481	0.536627	28.2136	31.4939	30.9786	20.4991	15.2486	16.1784	snet-1	C02F12.3	protein_coding_gene
WBGene00015355	74.6083	1.08028	0.316031	3.41827	0.000630201	0.0269962	31.1073	64.0038	49.5657	86.312	105.724	110.937		C02F12.5	protein_coding_gene
WBGene00015356	3.51988	0.0136963	1.15797	0.0118279	0.990563	NA	4.34055	2.03187	4.13047	5.3945	4.06629	1.1556	tag-278	C02F12.7	protein_coding_gene
WBGene00015357	44.2589	0.407793	0.331036	1.23187	0.217997	0.757082	35.4478	40.6374	38.2069	56.1028	47.779	47.3795		C02F12.8	protein_coding_gene
WBGene00015359	0.762384	-1.59538	2.47682	-0.644124	0.519495	NA	1.44685	1.01593	1.03262	1.0789	0	0		C02G6.1	pseudogene
WBGene00015360	0	NA	NA	NA	NA	NA	0	0	0	0	0	0		C02G6.2	protein_coding_gene
WBGene00015361	0	NA	NA	NA	NA	NA	0	0	0	0	0	0		C02H6.1	protein_coding_gene
WBGene00015362	2.49514	-0.738057	1.47172	-0.501491	0.616025	NA	2.17028	4.06374	3.09786	0	1.01657	4.62239	fbxa-105	C02H6.2	protein_coding_gene
WBGene00015364	0.241142	-1.33872	4.06397	-0.329411	0.741845	NA	1.44685	0	0	0	0	0	npr-19	C02H7.2	protein_coding_gene
WBGene00015366	0	NA	NA	NA	NA	NA	0	0	0	0	0	0		C03A7.2	protein_coding_gene
WBGene00015367	0	NA	NA	NA	NA	NA	0	0	0	0	0	0	srt-64	C03A7.9	protein_coding_gene
WBGene00015368	0.192599	1.20838	4.08047	0.296138	0.767125	NA	0	0	0	0	0	1.1556	srt-65	C03A7.10	protein_coding_gene
WBGene00015369	7.5706	-0.114804	0.770261	-0.149046	0.881518	NA	7.23425	9.1434	7.22833	6.4734	6.09944	9.24477	ugt-51	C03A7.11	protein_coding_gene
WBGene00015371	1.83558	0.527378	1.50103	0.351345	0.72533	NA	1.44685	2.03187	1.03262	2.1578	2.03315	2.31119		C03A7.13	protein_coding_gene
WBGene00015372	0	NA	NA	NA	NA	NA	0	0	0	0	0	0		C03B1.1	protein_coding_gene
WBGene00015373	0.169322	-0.71517	4.08047	-0.175266	0.86087	NA	0	1.01593	0	0	0	0		C03B1.2	protein_coding_gene
WBGene00015374	0	NA	NA	NA	NA	NA	0	0	0	0	0	0		C03B1.3	protein_coding_gene
WBGene00015375	0	NA	NA	NA	NA	NA	0	0	0	0	0	0		C03B1.4	protein_coding_gene
WBGene00015376	0	NA	NA	NA	NA	NA	0	0	0	0	0	0		C03B1.5	protein_coding_gene
WBGene00015377	0	NA	NA	NA	NA	NA	0	0	0	0	0	0		C03B1.6	protein_coding_gene
WBGene00015378	9.84731	-0.249942	0.686636	-0.364009	0.715851	0.962557	8.6811	14.2231	9.29357	8.6312	10.1657	8.08918		C03B1.7	protein_coding_gene
WBGene00015379	0	NA	NA	NA	NA	NA	0	0	0	0	0	0		C03B1.9	protein_coding_gene
WBGene00015380	0	NA	NA	NA	NA	NA	0	0	0	0	0	0		C03B1.10	protein_coding_gene
WBGene00015381	12.7459	-0.463478	0.607695	-0.762682	0.445653	0.895269	16.6388	12.1912	15.4893	11.8679	12.1989	8.08918		C03B1.13	protein_coding_gene
WBGene00015382	10.1475	-0.624703	0.697283	-0.895911	0.3703	0.85709	12.2982	12.1912	12.3914	4.3156	8.13259	11.556		C03B1.14	protein_coding_gene
WBGene00015385	2.41025	-0.757259	1.7696	-0.427927	0.668704	NA	7.95768	0	1.03262	4.3156	0	1.1556		C03B8.2	pseudogene
WBGene00015386	2.56087	-2.56657	1.72799	-1.48529	0.137467	NA	7.95768	4.06374	1.03262	0	0	2.31119		C03B8.3	protein_coding_gene
WBGene00015387	0.954983	-0.6749	2.13727	-0.315777	0.752172	NA	1.44685	1.01593	1.03262	1.0789	0	1.1556	kcnl-3	C03F11.1	protein_coding_gene
WBGene00015388	0	NA	NA	NA	NA	NA	0	0	0	0	0	0		C03F11.2	protein_coding_gene
WBGene00015389	39.1315	-0.691904	0.366458	-1.88809	0.0590142	0.490595	58.5974	42.6692	43.37	30.2092	26.4309	33.5123	scav-1	C03F11.3	protein_coding_gene
WBGene00015390	5.57449	-1.31783	0.964536	-1.36629	0.171849	NA	11.5748	8.12747	4.13047	3.2367	4.06629	2.31119		C03F11.4	protein_coding_gene
WBGene00015391	122.815	-0.493683	0.251217	-1.96516	0.0493954	0.450507	174.345	146.294	109.458	85.2331	103.691	117.871	sdha-1	C03G5.1	protein_coding_gene
WBGene00015392	91.518	0.070568	0.276224	0.255474	0.798357	0.971823	96.2155	74.1632	97.0661	70.1285	92.5082	119.026	nspc-7	C03G5.2	protein_coding_gene
WBGene00015393	3.06087	0.862116	1.24885	0.690326	0.489989	NA	1.44685	1.01593	4.13047	5.3945	4.06629	2.31119	exc-13	C03G6.5	protein_coding_gene
WBGene00015394	0	NA	NA	NA	NA	NA	0	0	0	0	0	0		C03G6.6	protein_coding_gene
WBGene00015395	0.192599	1.20838	4.08047	0.296138	0.767125	NA	0	0	0	0	0	1.1556	nhr-147	C03G6.8	protein_coding_gene
WBGene00015396	0.808461	-0.373344	2.45138	-0.152299	0.878951	NA	0.723425	2.03187	0	1.0789	1.01657	0	nhr-148	C03G6.10	protein_coding_gene
WBGene00015397	0.120571	-0.71517	4.08047	-0.175266	0.86087	NA	0.723425	0	0	0	0	0	nhr-149	C03G6.12	protein_coding_gene
WBGene00015398	0	NA	NA	NA	NA	NA	0	0	0	0	0	0	tag-293	C03G6.13	protein_coding_gene
WBGene00015399	0.341425	-1.75907	4.02634	-0.43689	0.662191	NA	0	1.01593	1.03262	0	0	0	cyp-35A1	C03G6.14	protein_coding_gene
WBGene00015400	160.326	-0.769744	0.335364	-2.29525	0.021719	0.282981	178.686	129.024	298.427	130.547	68.1104	157.161	cyp-35A2	C03G6.15	protein_coding_gene
WBGene00015401	0.120571	-0.71517	4.08047	-0.175266	0.86087	NA	0.723425	0	0	0	0	0	srsx-24	C03G6.16	protein_coding_gene
WBGene00015402	4.22801	-1.86444	1.19628	-1.55853	0.119107	NA	6.51083	4.06374	9.29357	0	2.03315	3.46679		C03G6.17	protein_coding_gene
WBGene00015403	32.5322	-1.02074	0.486637	-2.09754	0.035946	0.383697	70.8957	26.4143	33.0438	28.0514	18.2983	18.4895	clec-10	C03H5.1	protein_coding_gene
WBGene00015404	153.514	0.0510339	0.195457	0.2611	0.794015	0.971127	137.451	148.326	167.284	156.441	163.668	147.916	nstp-4	C03H5.2	protein_coding_gene
WBGene00015405	175.989	-0.105685	0.208539	-0.50679	0.612303	0.940197	206.176	149.342	191.034	193.123	146.387	169.873		C03H5.3	protein_coding_gene
WBGene00015406	0	NA	NA	NA	NA	NA	0	0	0	0	0	0		C03H5.4	protein_coding_gene
WBGene00015407	6.90464	-0.636826	0.895207	-0.711373	0.476853	NA	10.8514	11.1753	3.09786	8.6312	3.04972	4.62239		C03H5.5	protein_coding_gene
WBGene00015408	0.169322	-0.71517	4.08047	-0.175266	0.86087	NA	0	1.01593	0	0	0	0		C03H5.6	protein_coding_gene
WBGene00015409	0.508287	2.60768	3.97094	0.656691	0.511379	NA	0	0	0	0	3.04972	0		C03H5.7	protein_coding_gene
WBGene00015410	22.7264	-0.56986	0.456823	-1.24744	0.212235	0.755261	28.2136	25.3983	27.8807	16.1835	21.348	17.334	tbc-6	C04A2.1	protein_coding_gene
WBGene00015411	0	NA	NA	NA	NA	NA	0	0	0	0	0	0	srz-60	C04C3.1	protein_coding_gene
WBGene00015412	1.21191	-0.321314	2.10835	-0.152401	0.878871	NA	0	2.03187	2.06524	2.1578	1.01657	0	lgc-9	C04C3.2	protein_coding_gene
WBGene00015413	434.279	-0.228466	0.145585	-1.5693	0.116578	0.638358	529.547	418.565	456.417	418.613	387.315	395.214	pdhb-1	C04C3.3	protein_coding_gene
WBGene00015414	0	NA	NA	NA	NA	NA	0	0	0	0	0	0		C04C3.4	protein_coding_gene
WBGene00015416	0	NA	NA	NA	NA	NA	0	0	0	0	0	0		C04C3.6	protein_coding_gene
WBGene00015417	0	NA	NA	NA	NA	NA	0	0	0	0	0	0		C04C3.7	protein_coding_gene
WBGene00015418	76.4109	-0.110979	0.292342	-0.379619	0.704228	0.962557	92.5984	83.3066	61.9571	73.3652	89.4585	57.7798	pac-1	C04D8.1	protein_coding_gene
WBGene00015419	0	NA	NA	NA	NA	NA	0	0	0	0	0	0	srsx-18	C04E6.2	protein_coding_gene
WBGene00015421	0.338858	2.02626	4.04504	0.500924	0.616425	NA	0	0	0	0	2.03315	0		C04E6.4	protein_coding_gene
WBGene00015422	0.410464	-2.05855	3.73722	-0.550825	0.581754	NA	1.44685	1.01593	0	0	0	0		C04E6.5	protein_coding_gene
WBGene00015423	9.97101	-0.522913	0.729326	-0.716981	0.473386	0.90339	13.7451	9.1434	12.3914	12.9468	8.13259	3.46679		C04E6.7	protein_coding_gene
WBGene00015424	1.31948	-1.3908	2.0888	-0.665838	0.505515	NA	3.61713	0	2.06524	1.0789	0	1.1556		C04E6.8	protein_coding_gene
WBGene00015425	100.839	0.232442	0.23835	0.97521	0.329456	0.830882	91.1516	99.5615	87.7726	115.442	120.972	90.1366		C04E6.11	protein_coding_gene
WBGene00015426	0.364703	0.246612	3.97848	0.0619864	0.950574	NA	0	0	1.03262	0	0	1.1556		C04E6.12	protein_coding_gene
WBGene00015427	5.36518	-0.773706	0.922766	-0.838464	0.40177	NA	7.95768	5.07967	7.22833	3.2367	4.06629	4.62239		C04E6.13	protein_coding_gene
WBGene00015428	0	NA	NA	NA	NA	NA	0	0	0	0	0	0		C04E7.1	protein_coding_gene
WBGene00015429	25.9739	0.367736	0.423258	0.868822	0.384944	0.867761	23.873	21.3346	22.7176	29.1303	26.4309	32.3567	sor-3	C04E7.2	protein_coding_gene
WBGene00015430	2.15084	-0.561056	1.53409	-0.365725	0.71457	NA	3.61713	3.0478	1.03262	2.1578	3.04972	0		C04E7.3	protein_coding_gene
WBGene00015432	0	NA	NA	NA	NA	NA	0	0	0	0	0	0	srbc-4	C04E12.1	pseudogene
WBGene00015433	12.4743	0.352694	0.643084	0.548441	0.583389	0.93553	12.2982	8.12747	12.3914	7.5523	18.2983	16.1784		C04E12.2	protein_coding_gene
WBGene00015434	5.98494	-0.382988	1.07809	-0.355247	0.722405	NA	10.128	8.12747	2.06524	1.0789	12.1989	2.31119		C04E12.4	protein_coding_gene
WBGene00015435	2.31999	-0.225914	1.69309	-0.133433	0.893851	NA	1.44685	6.0956	0	0	4.06629	2.31119		C04E12.5	protein_coding_gene
WBGene00015436	0	NA	NA	NA	NA	NA	0	0	0	0	0	0		C04E12.6	pseudogene
WBGene00015437	3.67852	-2.00956	1.21746	-1.65061	0.0988177	NA	4.34055	6.0956	7.22833	1.0789	1.01657	2.31119	scrm-3	C04E12.7	protein_coding_gene
WBGene00015438	0	NA	NA	NA	NA	NA	0	0	0	0	0	0	srbc-2	C04E12.9	protein_coding_gene
WBGene00015439	0	NA	NA	NA	NA	NA	0	0	0	0	0	0		C04E12.10	pseudogene
WBGene00015440	0.485273	-0.600957	3.20202	-0.18768	0.851127	NA	0.723425	0	1.03262	0	0	1.1556	arrd-20	C04E12.11	pseudogene
WBGene00015441	0	NA	NA	NA	NA	NA	0	0	0	0	0	0	arrd-21	C04E12.12	pseudogene
WBGene00015442	0.820928	-3.05736	2.87642	-1.06291	0.287825	NA	2.8937	2.03187	0	0	0	0		C04F1.1	protein_coding_gene
WBGene00015444	0.192599	1.20838	4.08047	0.296138	0.767125	NA	0	0	0	0	0	1.1556		C04F5.2	protein_coding_gene
WBGene00015446	0	NA	NA	NA	NA	NA	0	0	0	0	0	0	srab-1	C04F5.4	protein_coding_gene
WBGene00015447	0	NA	NA	NA	NA	NA	0	0	0	0	0	0	srab-2	C04F5.5	protein_coding_gene
WBGene00015448	0.120571	-0.71517	4.08047	-0.175266	0.86087	NA	0.723425	0	0	0	0	0	srab-3	C04F5.6	protein_coding_gene
WBGene00015449	33.2258	0.0113505	0.422345	0.026875	0.978559	0.996786	39.7884	38.6055	20.6524	42.0771	30.4972	27.7343	ugt-63	C04F5.7	protein_coding_gene
WBGene00015450	144.177	0.0656959	0.213298	0.308	0.758082	0.969137	141.791	126.992	153.86	174.782	130.121	137.516		C04F5.8	protein_coding_gene
WBGene00015451	73.0651	0.386608	0.266518	1.45059	0.146893	0.691042	65.8317	53.8445	70.2181	80.9175	84.3756	83.203		C04F5.9	protein_coding_gene
WBGene00015453	0.723741	-0.0706389	2.78992	-0.0253193	0.9798	NA	2.17028	0	0	0	1.01657	1.1556		C04G6.2	protein_coding_gene
WBGene00015454	94.8794	0.153937	0.235637	0.653277	0.513578	0.917171	99.1092	89.4022	80.5442	100.338	101.657	98.2257		C04G6.4	protein_coding_gene
WBGene00015455	1.80149	-2.03997	1.76811	-1.15376	0.248598	NA	3.61713	4.06374	1.03262	1.0789	1.01657	0	txt-9	C04G6.5	protein_coding_gene
WBGene00015456	0	NA	NA	NA	NA	NA	0	0	0	0	0	0		C04G6.6	protein_coding_gene
WBGene00015457	0.289893	-1.54868	4.04474	-0.382889	0.701802	NA	0.723425	1.01593	0	0	0	0		C04G6.7	protein_coding_gene
WBGene00015458	0	NA	NA	NA	NA	NA	0	0	0	0	0	0		C04G6.10	protein_coding_gene
WBGene00015459	0	NA	NA	NA	NA	NA	0	0	0	0	0	0		C04G6.11	protein_coding_gene
WBGene00015460	100.78	0.221318	0.229129	0.965912	0.334088	0.832551	86.811	96.5137	96.0335	106.811	100.641	117.871		C05C8.1	protein_coding_gene
WBGene00015461	195.687	-0.0173978	0.195741	-0.0888817	0.929176	0.992873	232.943	171.693	184.839	213.622	176.884	194.14	krr-1	C05C8.2	protein_coding_gene
WBGene00015462	140.138	0.312614	0.213767	1.4624	0.143631	0.6866	108.514	126.992	140.436	166.151	164.685	134.049		C05C8.5	protein_coding_gene
WBGene00015463	277.836	0.155579	0.175603	0.885971	0.375633	0.860023	241.624	230.617	317.014	308.565	282.607	286.588	hpo-9	C05C8.6	protein_coding_gene
WBGene00015464	43.3001	0.0125534	0.352388	0.0356237	0.971582	0.996786	49.1929	39.6214	40.2721	32.367	49.8121	48.5351		C05C8.7	protein_coding_gene
WBGene00015465	0.921532	0.29207	2.54767	0.114642	0.908729	NA	1.44685	0	1.03262	0	3.04972	0		C05C8.8	protein_coding_gene
WBGene00015466	120.858	0.42635	0.2158	1.97567	0.0481922	0.445449	95.4921	102.609	111.523	140.257	125.039	150.228	hyls-1	C05C8.9	protein_coding_gene
WBGene00015467	1.35485	-2.64017	2.12866	-1.2403	0.214865	NA	5.06398	1.01593	1.03262	0	1.01657	0	basl-1	C05D2.3	protein_coding_gene
WBGene00015468	104.691	0.432634	0.229254	1.88714	0.0591414	0.490595	83.1939	90.4181	93.9683	133.784	107.757	119.026	madf-11	C05D2.6	protein_coding_gene
WBGene00015469	84.6233	-0.129066	0.316664	-0.407578	0.683583	0.95918	105.62	101.593	57.8266	86.312	98.6076	57.7798		C05D2.8	protein_coding_gene
WBGene00015470	191.482	0.0633581	0.203101	0.311953	0.755076	0.969137	160.6	176.772	225.111	216.859	170.784	198.763		C05D2.10	protein_coding_gene
WBGene00015471	12.4892	-0.162697	0.608924	-0.267188	0.789325	0.971127	13.0217	13.2071	13.424	10.789	15.2486	9.24477	lmp-2	C05D9.2	protein_coding_gene
WBGene00015472	11.0677	-1.40961	0.735985	-1.91527	0.0554586	0.48147	24.5965	12.1912	11.3588	9.7101	5.08287	3.46679		C05D9.3	protein_coding_gene
WBGene00015473	0	NA	NA	NA	NA	NA	0	0	0	0	0	0		C05D9.4	protein_coding_gene
WBGene00015474	36.0896	0.342476	0.377822	0.906447	0.364699	0.853055	26.0433	35.5577	34.0764	37.7615	34.5635	48.5351		C05D9.7	protein_coding_gene
WBGene00015476	14.4662	-1.15012	0.616748	-1.86482	0.062207	0.501082	18.8091	13.2071	27.8807	6.4734	11.1823	9.24477		C05D9.9	protein_coding_gene
WBGene00015477	24.9605	0.477452	0.458379	1.04161	0.297593	0.806977	21.7028	26.4143	14.4567	23.7358	34.5635	28.8899	attf-4	C05D10.1	protein_coding_gene
WBGene00015478	3.85327	0.575331	1.09576	0.525052	0.599547	NA	5.06398	2.03187	2.06524	3.2367	6.09944	4.62239	mapk-15	C05D10.2	protein_coding_gene
WBGene00015479	4.60028	0.527736	1.01255	0.521197	0.60223	NA	5.06398	4.06374	2.06524	3.2367	5.08287	8.08918	wht-1	C05D10.3	protein_coding_gene
WBGene00015480	7.44822	-1.00664	0.842763	-1.19445	0.232301	NA	14.4685	10.1593	5.16309	4.3156	7.11601	3.46679		C05D10.4	protein_coding_gene
WBGene00015481	207.667	-0.0823995	0.177317	-0.4647	0.642146	0.947178	232.219	185.916	222.013	207.149	194.166	204.541		C05D11.1	protein_coding_gene
WBGene00015483	14.3869	-0.689094	0.619883	-1.11165	0.266288	0.786396	27.4902	14.2231	11.3588	10.789	13.2155	9.24477		C05D11.5	protein_coding_gene
WBGene00015484	194.319	0.25921	0.179248	1.4461	0.148151	0.691968	163.494	187.948	179.676	195.281	208.398	231.119	atgl-1	C05D11.7	protein_coding_gene
WBGene00015485	65.639	0.11153	0.289881	0.384745	0.700427	0.96133	62.2146	68.0676	58.8592	59.3395	60.9944	84.3586		C05D11.8	protein_coding_gene
WBGene00015486	132.772	0.0335991	0.216732	0.155026	0.876801	0.986219	139.621	135.119	118.751	156.441	131.138	115.56	popl-1	C05D11.9	protein_coding_gene
WBGene00015487	163.871	-0.0688359	0.19672	-0.349918	0.7264	0.962557	167.111	146.294	190.002	172.624	153.503	153.694	mrps-17	C05D11.10	protein_coding_gene
WBGene00015488	8.25977	0.830969	0.813082	1.022	0.306781	NA	6.51083	7.11154	4.13047	16.1835	4.06629	11.556		C05D11.13	protein_coding_gene
WBGene00015489	0	NA	NA	NA	NA	NA	0	0	0	0	0	0		C05E4.7	protein_coding_gene
WBGene00015491	0	NA	NA	NA	NA	NA	0	0	0	0	0	0		C05E4.12	protein_coding_gene
WBGene00015492	43.7212	0.278806	0.346773	0.804002	0.421396	0.885581	40.5118	41.6533	36.1416	47.4716	37.6132	58.9354	lnp-1	C05E11.1	protein_coding_gene
WBGene00015493	0	NA	NA	NA	NA	NA	0	0	0	0	0	0		C05E11.2	protein_coding_gene
WBGene00015494	15.3853	-0.251468	0.548017	-0.458869	0.646328	0.948142	17.3622	16.2549	16.5219	17.2624	12.1989	12.7116		C05E11.3	protein_coding_gene
WBGene00015495	4.84001	-1.45712	1.13312	-1.28593	0.198467	NA	5.7874	2.03187	13.424	2.1578	1.01657	4.62239		C05E11.6	protein_coding_gene
WBGene00015496	0.172103	-0.71517	4.08047	-0.175266	0.86087	NA	0	0	1.03262	0	0	0		C05E11.7	protein_coding_gene
WBGene00015497	13.7002	0.0817865	0.634231	0.128954	0.897394	0.988789	17.3622	12.1912	10.3262	11.8679	22.3646	8.08918	nhr-76	C05G6.1	protein_coding_gene
WBGene00015499	103.346	0.141486	0.234745	0.602721	0.546694	0.92834	92.5984	109.721	92.9357	101.417	124.022	99.3813	ints-1	C06A5.1	protein_coding_gene
WBGene00015500	0.993031	-3.32873	2.40553	-1.38378	0.166426	NA	2.8937	2.03187	1.03262	0	0	0		C06A5.2	protein_coding_gene
WBGene00015501	192.114	0.11388	0.178898	0.636564	0.524409	0.920568	196.048	189.98	167.284	194.202	214.497	190.673		C06A5.3	protein_coding_gene
WBGene00015504	190.24	0.0739482	0.180926	0.40872	0.682745	0.95918	170.728	209.282	176.578	199.597	191.116	194.14	simr-1	C06A5.6	protein_coding_gene
WBGene00015505	110.041	0.110507	0.231247	0.477876	0.632738	0.946471	97.6624	101.593	118.751	126.231	118.939	97.0701		C06A5.8	protein_coding_gene
WBGene00015507	22.9884	0.485932	0.463719	1.0479	0.294684	0.804735	16.6388	23.3665	17.5545	31.2881	21.348	27.7343		C06A6.2	protein_coding_gene
WBGene00015508	163.19	0.235884	0.187262	1.25965	0.207796	0.753538	136.727	154.422	159.023	173.703	173.834	181.429	mvb-12	C06A6.3	protein_coding_gene
WBGene00015509	243.842	-0.0521173	0.167652	-0.310866	0.755903	0.969137	227.879	241.792	275.709	221.175	248.044	248.453		C06A6.4	protein_coding_gene
WBGene00015510	49.809	-0.13293	0.313619	-0.423858	0.671669	0.957334	47.0226	56.8923	52.6635	48.5505	49.8121	43.9127	erp-44.2	C06A6.5	protein_coding_gene
WBGene00015511	0.628751	0.235775	2.93947	0.08021	0.93607	NA	0.723425	1.01593	0	0	2.03315	0		C06A6.7	protein_coding_gene
WBGene00015512	263.983	0.121402	0.179098	0.677851	0.497866	0.914825	251.028	210.298	297.394	296.698	259.226	269.254	mthf-1	C06A8.1	protein_coding_gene
WBGene00015513	165.836	0.334971	0.194508	1.72215	0.0850421	0.559061	134.557	163.565	142.501	202.833	184	167.562	snpc-1.1	C06A8.2	protein_coding_gene
WBGene00015514	1335.96	-0.557948	0.163953	-3.4031	0.000666261	0.0280235	1802.78	1723.02	1246.37	904.118	1102.98	1236.49	nlp-77	C06A8.3	protein_coding_gene
WBGene00015515	96.501	0.070443	0.236696	0.297609	0.766001	0.969137	86.0876	96.5137	100.164	87.3909	103.691	105.159	spdl-1	C06A8.5	protein_coding_gene
WBGene00015516	3.47642	-2.52909	1.735	-1.45769	0.144925	NA	13.7451	4.06374	0	0	3.04972	0		C06A8.6	protein_coding_gene
WBGene00015517	9.57231	-0.973255	0.720657	-1.35051	0.176852	0.721932	14.4685	12.1912	11.3588	9.7101	5.08287	4.62239		C06A8.8	protein_coding_gene
WBGene00015518	36.0249	0.0982129	0.387427	0.253501	0.799881	0.971866	31.8307	41.6533	30.9786	26.9725	39.6464	45.0683		C06E1.1	protein_coding_gene
WBGene00015519	3.64544	-0.335197	1.25122	-0.267896	0.788779	NA	7.95768	1.01593	3.09786	6.4734	1.01657	2.31119	doxa-1	C06E1.3	protein_coding_gene
WBGene00015520	0.169322	-0.71517	4.08047	-0.175266	0.86087	NA	0	1.01593	0	0	0	0	fip-3	C06E1.5	protein_coding_gene
WBGene00015521	0	NA	NA	NA	NA	NA	0	0	0	0	0	0	fipr-16	C06E1.6	protein_coding_gene
WBGene00015522	0.749215	-1.58832	2.72205	-0.583501	0.559556	NA	1.44685	2.03187	0	0	1.01657	0		C06E1.7	protein_coding_gene
WBGene00015523	0.120571	-0.71517	4.08047	-0.175266	0.86087	NA	0.723425	0	0	0	0	0	ztf-30	C06E1.8	protein_coding_gene
WBGene00015524	128.848	0.0544622	0.208473	0.261244	0.793905	0.971127	113.578	139.183	127.012	135.941	129.105	128.271		C06E1.9	protein_coding_gene
WBGene00015525	46.2174	-0.292932	0.344764	-0.84966	0.395514	0.875853	51.3632	61.972	39.2395	46.3927	35.5801	42.7571	rha-2	C06E1.10	protein_coding_gene
WBGene00015526	5.50653	0.168861	0.924463	0.182658	0.855066	NA	4.34055	8.12747	3.09786	6.4734	4.06629	6.93358		C06E1.11	protein_coding_gene
WBGene00015527	2.62082	-0.905492	1.41729	-0.638889	0.522895	NA	5.06398	3.0478	2.06524	3.2367	0	2.31119		C06E2.1	protein_coding_gene
WBGene00015528	0	NA	NA	NA	NA	NA	0	0	0	0	0	0		C06E2.2	protein_coding_gene
WBGene00015529	46.3174	0.443293	0.336536	1.31722	0.187764	0.73278	36.8947	33.5258	47.5004	61.4973	48.7955	49.6907		C06E2.5	protein_coding_gene
WBGene00015530	0	NA	NA	NA	NA	NA	0	0	0	0	0	0		C06E4.1	protein_coding_gene
WBGene00015531	0.631425	-1.24518	2.65226	-0.46948	0.638726	NA	0.723425	1.01593	1.03262	0	1.01657	0		C06E4.2	protein_coding_gene
WBGene00015532	1.24509	0.369132	1.90954	0.193309	0.846717	NA	2.17028	0	1.03262	1.0789	2.03315	1.1556		C06E4.3	protein_coding_gene
WBGene00015533	0	NA	NA	NA	NA	NA	0	0	0	0	0	0		C06E4.4	pseudogene
WBGene00015534	0	NA	NA	NA	NA	NA	0	0	0	0	0	0		C06E4.5	protein_coding_gene
WBGene00015535	0	NA	NA	NA	NA	NA	0	0	0	0	0	0		C06E4.6	protein_coding_gene
WBGene00015536	0.533816	-2.44074	3.38614	-0.720803	0.471031	NA	2.17028	0	1.03262	0	0	0	glb-2	C06E4.7	protein_coding_gene
WBGene00015537	1.14251	0.790502	2.15802	0.366309	0.714134	NA	1.44685	1.01593	0	3.2367	0	1.1556		C06E4.8	protein_coding_gene
WBGene00015538	419.21	0.230555	0.141049	1.63457	0.102139	0.602918	390.65	349.481	417.178	484.426	440.176	433.349	sams-3	C06E7.1	protein_coding_gene
WBGene00015539	6.53828	0.243853	0.910081	0.267947	0.78874	NA	8.6811	7.11154	2.06524	10.789	7.11601	3.46679		C06E7.2	protein_coding_gene
WBGene00015540	271.25	0.387361	0.163833	2.36436	0.0180613	0.25032	209.07	234.681	262.285	294.54	299.889	327.034	sams-4	C06E7.3	protein_coding_gene
WBGene00015541	9.12681	0.48057	0.770024	0.624098	0.532563	NA	3.61713	12.1912	7.22833	7.5523	9.14916	15.0228		C06E7.4	protein_coding_gene
WBGene00015544	1.01402	-0.894156	2.48172	-0.360297	0.718625	NA	2.8937	0	1.03262	2.1578	0	0		C06E8.5	protein_coding_gene
WBGene00015545	2.16908	-1.03639	1.43628	-0.721585	0.47055	NA	3.61713	2.03187	3.09786	1.0789	2.03315	1.1556		C06G1.1	protein_coding_gene
WBGene00015546	0.120571	-0.71517	4.08047	-0.175266	0.86087	NA	0.723425	0	0	0	0	0	cpg-19	C06G1.2	protein_coding_gene
WBGene00015547	44.4002	-0.157325	0.349519	-0.450117	0.652626	0.950109	49.1929	52.8286	38.2069	34.5248	39.6464	52.0019	ain-1	C06G1.4	protein_coding_gene
WBGene00015549	1.1167	-1.06105	2.02288	-0.524526	0.599913	NA	1.44685	1.01593	2.06524	0	1.01657	1.1556		C06G3.3	protein_coding_gene
WBGene00015550	0	NA	NA	NA	NA	NA	0	0	0	0	0	0		C06G3.4	pseudogene
WBGene00015551	103.603	-0.428348	0.236794	-1.80895	0.0704586	0.525158	138.898	104.641	112.555	91.7065	89.4585	84.3586	adah-1	C06G3.5	protein_coding_gene
WBGene00015552	34.3733	0.0961507	0.381071	0.252317	0.800796	0.971866	28.2136	39.6214	32.0112	37.7615	30.4972	38.1347		C06G3.6	protein_coding_gene
WBGene00015553	97.8798	0.189482	0.243255	0.778945	0.436012	0.892543	90.4281	102.609	81.5769	101.417	119.956	91.2921	trxr-1	C06G3.7	protein_coding_gene
WBGene00015554	85.0683	0.1234	0.2655	0.464782	0.642087	0.947178	66.5551	77.211	101.197	92.7854	89.4585	83.203		C06G3.8	protein_coding_gene
WBGene00015555	151.323	0.125133	0.188981	0.662146	0.507878	0.916648	142.515	149.342	142.501	162.914	153.503	157.161	ufl-1	C06G3.9	protein_coding_gene
WBGene00015557	130.049	0.444051	0.202611	2.19165	0.0284051	0.336028	111.407	107.689	111.523	149.967	157.569	142.138	hrpk-2	C06G4.1	protein_coding_gene
WBGene00015558	2.59015	-0.543617	1.34811	-0.403244	0.686768	NA	5.06398	1.01593	3.09786	2.1578	3.04972	1.1556		C06G4.4	protein_coding_gene
WBGene00015559	5.82241	0.572627	0.935359	0.6122	0.540406	NA	2.8937	8.12747	3.09786	4.3156	6.09944	10.4004	npr-17	C06G4.5	protein_coding_gene
WBGene00015560	3.51403	-1.55814	1.18446	-1.31549	0.188346	NA	6.51083	4.06374	5.16309	2.1578	2.03315	1.1556		C07A12.2	protein_coding_gene
WBGene00015561	36.6463	-0.239652	0.383713	-0.624561	0.532259	0.923206	46.2992	43.6852	28.9133	31.2881	39.6464	30.0455		C07A12.7	protein_coding_gene
WBGene00015562	0	NA	NA	NA	NA	NA	0	0	0	0	0	0		C07D8.2	pseudogene
WBGene00015564	0	NA	NA	NA	NA	NA	0	0	0	0	0	0		C07D8.5	protein_coding_gene
WBGene00015565	568.234	0.0166956	0.123088	0.13564	0.892106	0.988266	585.974	565.875	542.125	552.397	554.033	609		C07D8.6	protein_coding_gene
WBGene00015566	3.06814	-0.192352	1.28468	-0.149728	0.88098	NA	0.723425	4.06374	5.16309	3.2367	4.06629	1.1556		C07D10.1	protein_coding_gene
WBGene00015567	162.295	0.0483453	0.198448	0.243617	0.807528	0.974169	141.068	160.518	177.61	154.283	156.552	183.74	bath-44	C07D10.2	protein_coding_gene
WBGene00015568	0.169429	1.20838	4.08047	0.296138	0.767125	NA	0	0	0	0	1.01657	0	sre-3	C07D10.3	protein_coding_gene
WBGene00015569	28.6888	0.187436	0.401798	0.466494	0.640862	0.947002	28.2136	27.4302	24.7828	29.1303	32.5304	30.0455		C07D10.5	protein_coding_gene
WBGene00015570	1.06277	-0.983417	2.21728	-0.443525	0.657386	NA	2.17028	1.01593	1.03262	2.1578	0	0		C07F11.2	protein_coding_gene
WBGene00015572	1.95503	-2.24676	2.11307	-1.06327	0.287661	NA	8.6811	1.01593	0	0	2.03315	0		C07G1.6	protein_coding_gene
WBGene00015573	0	NA	NA	NA	NA	NA	0	0	0	0	0	0		C07G1.7	protein_coding_gene
WBGene00015574	3.15591	-0.266669	1.2829	-0.207864	0.835335	NA	2.17028	1.01593	7.22833	4.3156	3.04972	1.1556	irg-1	C07G3.2	protein_coding_gene
WBGene00015575	0	NA	NA	NA	NA	NA	0	0	0	0	0	0	srbc-35	C07G3.7	pseudogene
WBGene00015576	0.120571	-0.71517	4.08047	-0.175266	0.86087	NA	0.723425	0	0	0	0	0		C07G3.8	protein_coding_gene
WBGene00015577	45.0976	0.10406	0.365363	0.284813	0.775787	0.969689	29.6604	49.7808	51.6309	43.156	55.9115	40.4459	ugt-64	C07G3.9	protein_coding_gene
WBGene00015578	0	NA	NA	NA	NA	NA	0	0	0	0	0	0		C07G3.10	protein_coding_gene
WBGene00015579	1.30384	0.305661	2.00564	0.152401	0.878871	NA	1.44685	2.03187	0	0	2.03315	2.31119		C07H6.2	protein_coding_gene
WBGene00015580	15.5688	-0.0443409	0.591254	-0.0749946	0.940219	0.994058	24.5965	13.2071	9.29357	16.1835	16.2652	13.8672	cls-1	C07H6.3	protein_coding_gene
WBGene00015581	80.7977	0.014682	0.324745	0.0452109	0.963939	0.996681	86.811	98.5456	55.7614	107.89	80.3093	55.4686		C07H6.4	protein_coding_gene
WBGene00015582	4.84394	0.504662	0.995303	0.507043	0.612125	NA	5.7874	4.06374	2.06524	3.2367	8.13259	5.77798		C07H6.9	protein_coding_gene
WBGene00015583	0	NA	NA	NA	NA	NA	0	0	0	0	0	0		C08A9.3	protein_coding_gene
WBGene00015586	22.9141	0.15744	0.503661	0.312592	0.754591	0.969137	13.0217	26.4143	25.8155	21.578	18.2983	32.3567	lido-1	C08A9.6	protein_coding_gene
WBGene00015587	6.48282	0.19471	0.897102	0.217043	0.828174	NA	2.8937	6.0956	9.29357	3.2367	8.13259	9.24477	lido-2	C08A9.7	protein_coding_gene
WBGene00015588	0.482599	1.14589	3.20776	0.357224	0.720924	NA	0.723425	0	0	0	1.01657	1.1556	lido-3	C08A9.8	pseudogene
WBGene00015589	6.3389	0.218556	0.853674	0.256018	0.797937	NA	7.23425	3.0478	7.22833	6.4734	7.11601	6.93358	lido-4	C08A9.9	protein_coding_gene
WBGene00015590	93.4221	0.291969	0.247467	1.17983	0.238069	0.767203	89.7047	73.1472	88.8052	88.4698	103.691	116.715	bath-15	C08C3.2	protein_coding_gene
WBGene00015591	361.557	0.187955	0.140222	1.3404	0.180114	0.72681	326.988	329.163	358.319	405.667	369.016	380.191	cyk-7	C08C3.4	protein_coding_gene
WBGene00015592	0.821244	-0.339595	2.44076	-0.139135	0.889344	NA	0.723425	2.03187	0	0	1.01657	1.1556		C08D8.1	protein_coding_gene
WBGene00015593	0	NA	NA	NA	NA	NA	0	0	0	0	0	0		C08E3.1	protein_coding_gene
WBGene00015594	0	NA	NA	NA	NA	NA	0	0	0	0	0	0	btb-15	C08E3.2	pseudogene
WBGene00015595	1.18616	1.59944	2.16148	0.739975	0.459315	NA	0.723425	0	1.03262	0	3.04972	2.31119	bath-33	C08E3.3	protein_coding_gene
WBGene00015596	0	NA	NA	NA	NA	NA	0	0	0	0	0	0	fbxa-161	C08E3.4	pseudogene
WBGene00015597	1.12441	-0.118758	1.86904	-0.0635396	0.949337	NA	1.44685	1.01593	1.03262	1.0789	1.01657	1.1556	fbxa-162	C08E3.5	pseudogene
WBGene00015598	0.120571	-0.71517	4.08047	-0.175266	0.86087	NA	0.723425	0	0	0	0	0	fbxa-163	C08E3.6	protein_coding_gene
WBGene00015599	0	NA	NA	NA	NA	NA	0	0	0	0	0	0	fbxa-164	C08E3.7	protein_coding_gene
WBGene00015600	0	NA	NA	NA	NA	NA	0	0	0	0	0	0	fbxa-165	C08E3.8	protein_coding_gene
WBGene00015601	0.544519	1.17815	3.08712	0.381633	0.702734	NA	0	0	1.03262	1.0789	0	1.1556	fbxa-166	C08E3.9	protein_coding_gene
WBGene00015602	0	NA	NA	NA	NA	NA	0	0	0	0	0	0	fbxa-158	C08E3.10	protein_coding_gene
WBGene00015603	0	NA	NA	NA	NA	NA	0	0	0	0	0	0	fbxa-159	C08E3.11	pseudogene
WBGene00015604	0	NA	NA	NA	NA	NA	0	0	0	0	0	0	fbxa-160	C08E3.12	protein_coding_gene
WBGene00015605	0	NA	NA	NA	NA	NA	0	0	0	0	0	0		C08E3.13	protein_coding_gene
WBGene00015606	0	NA	NA	NA	NA	NA	0	0	0	0	0	0	math-2	C08F1.1	pseudogene
WBGene00015607	5.6309	1.04546	0.90653	1.15326	0.248805	NA	2.8937	3.0478	5.16309	8.6312	7.11601	6.93358	fbxb-13	C08F1.3	protein_coding_gene
WBGene00015608	5.12039	-0.73012	1.03987	-0.702124	0.482602	NA	7.95768	7.11154	4.13047	1.0789	8.13259	2.31119	math-3	C08F1.4	protein_coding_gene
WBGene00015609	4.66916	-0.463519	1.00431	-0.461529	0.644419	NA	7.95768	4.06374	4.13047	2.1578	5.08287	4.62239	math-4	C08F1.5	protein_coding_gene
WBGene00015610	24.9799	0.410422	0.529763	0.774728	0.4385	0.892543	12.2982	18.2868	34.0764	18.3413	26.4309	40.4459		C08F1.6	protein_coding_gene
WBGene00015611	0	NA	NA	NA	NA	NA	0	0	0	0	0	0		C08F1.8	protein_coding_gene
WBGene00015613	14.996	0.287119	0.602607	0.476461	0.633746	0.946471	13.7451	11.1753	15.4893	10.789	12.1989	26.5787		C08F1.10	protein_coding_gene
WBGene00015614	0	NA	NA	NA	NA	NA	0	0	0	0	0	0		C08G5.1	pseudogene
WBGene00015615	0.29	0.246611	4.08047	0.0604368	0.951808	NA	0.723425	0	0	0	1.01657	0	fbxc-48	C08G5.2	protein_coding_gene
WBGene00015616	0	NA	NA	NA	NA	NA	0	0	0	0	0	0		C08G5.3	pseudogene
WBGene00015618	0.821736	0.851638	2.43896	0.34918	0.726954	NA	0.723425	0	1.03262	2.1578	1.01657	0		C08G5.6	protein_coding_gene
WBGene00015619	16.895	-0.347413	0.54768	-0.634336	0.525862	0.920568	18.8091	19.3027	18.5871	20.4991	9.14916	15.0228		C08G9.1	protein_coding_gene
WBGene00015620	0.29	0.246611	4.08047	0.0604368	0.951808	NA	0.723425	0	0	0	1.01657	0		C08G9.2	protein_coding_gene
WBGene00015621	34.4531	0.0848166	0.40003	0.212026	0.832087	0.97875	37.6181	23.3665	39.2395	29.1303	42.6961	34.6679		C09B7.2	protein_coding_gene
WBGene00015622	0	NA	NA	NA	NA	NA	0	0	0	0	0	0		C09B8.3	protein_coding_gene
WBGene00015623	41.9141	-1.15839	0.659154	-1.75739	0.0788521	0.544068	54.9803	14.2231	104.294	29.1303	6.09944	42.7571		C09B8.4	protein_coding_gene
WBGene00015624	21.8394	0.805004	0.468219	1.71929	0.0855615	0.559061	15.9154	14.2231	17.5545	32.367	24.3978	26.5787		C09B8.5	protein_coding_gene
WBGene00015625	1.91205	-2.05115	1.82053	-1.12668	0.259877	NA	5.06398	2.03187	2.06524	0	0	2.31119		C09B8.8	protein_coding_gene
WBGene00015626	0.169322	-0.71517	4.08047	-0.175266	0.86087	NA	0	1.01593	0	0	0	0		C09B9.1	protein_coding_gene
WBGene00015627	2.60653	-3.67353	1.9744	-1.86058	0.0628033	NA	11.5748	3.0478	0	0	1.01657	0		C09B9.2	protein_coding_gene
WBGene00015628	0.169429	1.20838	4.08047	0.296138	0.767125	NA	0	0	0	0	1.01657	0	best-6	C09B9.3	protein_coding_gene
WBGene00015629	2.1556	-2.38994	1.7543	-1.36233	0.173093	NA	5.7874	3.0478	2.06524	0	2.03315	0		C09B9.4	protein_coding_gene
WBGene00015630	1.15989	-0.371408	2.35657	-0.157606	0.874767	NA	2.8937	1.01593	0	0	3.04972	0		C09B9.7	protein_coding_gene
WBGene00015631	2.0895	0.112802	1.44639	0.077989	0.937837	NA	2.8937	2.03187	1.03262	1.0789	2.03315	3.46679	clec-89	C09D1.2	protein_coding_gene
WBGene00015632	8.61849	-0.623832	0.761932	-0.81875	0.412929	NA	10.8514	6.0956	14.4567	7.5523	8.13259	4.62239		C09D4.1	protein_coding_gene
WBGene00015633	66.7892	0.188565	0.297186	0.634502	0.525753	0.920568	54.2569	51.8126	81.5769	67.9707	71.1601	73.9582		C09D4.2	protein_coding_gene
WBGene00015634	1.69093	-1.21656	2.07695	-0.585746	0.558046	NA	5.06398	2.03187	0	0	3.04972	0		C09D4.3	protein_coding_gene
WBGene00015635	111.612	0.123527	0.239251	0.516306	0.605641	0.938752	118.642	119.88	81.5769	118.679	119.956	110.937		C09D4.4	protein_coding_gene
WBGene00015636	0	NA	NA	NA	NA	NA	0	0	0	0	0	0		C09D4.6	protein_coding_gene
WBGene00015637	0	NA	NA	NA	NA	NA	0	0	0	0	0	0	srxa-5	C09E7.1	protein_coding_gene
WBGene00015638	29.6603	0.171459	0.426681	0.401844	0.687799	0.95918	30.3839	34.5418	18.5871	26.9725	30.4972	36.9791		C09E7.4	protein_coding_gene
WBGene00015639	0	NA	NA	NA	NA	NA	0	0	0	0	0	0		C09E7.5	pseudogene
WBGene00015640	19.2543	0.224515	0.527234	0.425836	0.670227	0.956516	14.4685	21.3346	17.5545	12.9468	20.3315	28.8899		C09E7.6	pseudogene
WBGene00015641	57.6983	0.150225	0.352866	0.425728	0.670306	0.956516	57.874	70.0994	36.1416	71.2074	68.1104	42.7571		C09E7.7	protein_coding_gene
WBGene00015642	49.5997	0.291317	0.322761	0.90258	0.366749	0.854389	47.7461	47.7489	38.2069	63.6551	52.8618	47.3795		C09E7.8	protein_coding_gene
WBGene00015644	21.7404	-0.704069	0.521305	-1.35059	0.176827	0.721932	37.6181	28.4461	14.4567	16.1835	15.2486	18.4895		C09E8.1	protein_coding_gene
WBGene00015645	0.179817	1.20838	4.08047	0.296138	0.767125	NA	0	0	0	1.0789	0	0	lips-7	C09E8.2	protein_coding_gene
WBGene00015646	8.95077	0.312305	0.789792	0.395427	0.692528	NA	8.6811	12.1912	3.09786	7.5523	15.2486	6.93358	mlt-10	C09E8.3	protein_coding_gene
WBGene00015647	18.0696	0.650827	0.531398	1.22474	0.220671	0.757082	11.5748	13.2071	17.5545	15.1046	24.3978	26.5787		C09F5.1	protein_coding_gene
WBGene00015648	65.1913	-0.057875	0.279438	-0.207112	0.835922	0.979593	69.4488	68.0676	61.9571	70.1285	66.0773	55.4686	orai-1	C09F5.2	protein_coding_gene
WBGene00015649	0.120571	-0.71517	4.08047	-0.175266	0.86087	NA	0.723425	0	0	0	0	0		C09F5.3	protein_coding_gene
WBGene00015650	120.09	-0.384011	0.219687	-1.74799	0.0804652	0.547042	130.217	132.071	145.599	93.8643	98.6076	120.182	pkg-2	C09G4.2	protein_coding_gene
WBGene00015651	0.464777	-2.21821	3.57867	-0.619841	0.535362	NA	0.723425	0	2.06524	0	0	0	ceh-53	C09G12.1	protein_coding_gene
WBGene00015652	0	NA	NA	NA	NA	NA	0	0	0	0	0	0	srz-79	C09G12.2	protein_coding_gene
WBGene00015653	0	NA	NA	NA	NA	NA	0	0	0	0	0	0	srz-78	C09G12.3	protein_coding_gene
WBGene00015654	0	NA	NA	NA	NA	NA	0	0	0	0	0	0	srz-77	C09G12.4	pseudogene
WBGene00015655	2.0355	1.04125	2.05332	0.507105	0.612081	NA	0	3.0478	1.03262	0	8.13259	0		C09G12.5	protein_coding_gene
WBGene00015656	0	NA	NA	NA	NA	NA	0	0	0	0	0	0	srz-70	C09G12.6	protein_coding_gene
WBGene00015658	111.47	-0.00732807	0.218404	-0.0335528	0.973234	0.996786	117.918	110.737	106.36	102.496	116.906	114.404	tsg-101	C09G12.9	protein_coding_gene
WBGene00015660	8.8663	0.542968	0.780752	0.695443	0.486778	NA	4.34055	4.06374	13.424	8.6312	11.1823	11.556	catp-3	C09H5.2	protein_coding_gene
WBGene00015661	0.654386	-2.73696	3.14957	-0.868995	0.38485	NA	2.8937	0	1.03262	0	0	0		C09H5.7	protein_coding_gene
WBGene00015662	2.66002	-0.904145	1.36409	-0.662821	0.507445	NA	2.17028	2.03187	6.19571	1.0789	1.01657	3.46679		C10A4.1	protein_coding_gene
WBGene00015663	0	NA	NA	NA	NA	NA	0	0	0	0	0	0		C10A4.2	protein_coding_gene
WBGene00015664	0.50577	1.22164	3.5429	0.344814	0.730234	NA	0.723425	0	0	0	0	2.31119		C10A4.3	protein_coding_gene
WBGene00015665	3.10874	-1.30936	1.33858	-0.978176	0.327987	NA	5.06398	2.03187	6.19571	0	3.04972	2.31119		C10A4.4	protein_coding_gene
WBGene00015666	1.32452	0.183951	2.0542	0.0895487	0.928646	NA	3.61713	0	0	2.1578	1.01657	1.1556	gad-2	C10A4.5	protein_coding_gene
WBGene00015667	2.35651	-0.701132	1.38396	-0.506611	0.612428	NA	3.61713	3.0478	2.06524	3.2367	1.01657	1.1556		C10A4.6	protein_coding_gene
WBGene00015668	0	NA	NA	NA	NA	NA	0	0	0	0	0	0		C10A4.7	protein_coding_gene
WBGene00015670	42.3021	0.145115	0.33908	0.427966	0.668676	0.956031	34.7244	40.6374	45.4352	44.2349	43.7127	45.0683		C10B5.1	protein_coding_gene
WBGene00015671	25.1094	-0.666114	0.451108	-1.47662	0.139779	0.680365	28.937	26.4143	37.1743	15.1046	23.3812	19.6451		C10B5.3	protein_coding_gene
WBGene00015672	0.241142	-1.33872	4.06397	-0.329411	0.741845	NA	1.44685	0	0	0	0	0		C10E2.1	protein_coding_gene
WBGene00015673	3.50462	0.691202	1.11052	0.622412	0.533671	NA	2.8937	2.03187	3.09786	4.3156	4.06629	4.62239		C10E2.2	protein_coding_gene
WBGene00015675	4.26448	0.102619	1.08277	0.0947745	0.924494	NA	5.06398	3.0478	4.13047	5.3945	1.01657	6.93358		C10E2.5	protein_coding_gene
WBGene00015676	106.197	-0.318298	0.26196	-1.21506	0.224342	0.758516	151.196	114.801	86.7399	96.0221	92.5082	95.9145	mct-6	C10E2.6	protein_coding_gene
WBGene00015677	238.117	0.243508	0.176378	1.3806	0.167403	0.712428	224.262	215.378	214.785	265.409	292.773	216.097	cpg-4	C10F3.1	protein_coding_gene
WBGene00015678	12.8225	-0.478139	0.609009	-0.785109	0.43239	0.890764	18.0856	13.2071	13.424	12.9468	11.1823	8.08918	mcp-1	C10F3.4	protein_coding_gene
WBGene00015679	0	NA	NA	NA	NA	NA	0	0	0	0	0	0		C10F3.7	protein_coding_gene
WBGene00015680	15.6186	-0.92011	0.566092	-1.62537	0.104083	0.608393	17.3622	20.3187	23.7502	14.0257	10.1657	8.08918	egal-1	C10G6.1	protein_coding_gene
WBGene00015681	0	NA	NA	NA	NA	NA	0	0	0	0	0	0		C10G8.2	protein_coding_gene
WBGene00015682	0.300388	0.246611	4.08047	0.0604368	0.951808	NA	0.723425	0	0	1.0789	0	0		C10G8.3	protein_coding_gene
WBGene00015683	745.054	0.421698	0.416883	1.01155	0.311753	0.818477	405.118	779.221	726.963	520.03	1044.02	994.969		C10G8.4	protein_coding_gene
WBGene00015684	37.9428	-0.59587	0.550937	-1.08156	0.279449	0.794966	87.5344	33.5258	15.4893	35.6037	33.5469	21.9563		C10G8.8	protein_coding_gene
WBGene00015685	0.361713	-1.89633	4.01566	-0.472235	0.636759	NA	2.17028	0	0	0	0	0		C10G11.1	protein_coding_gene
WBGene00015686	1.06249	-0.817682	2.76905	-0.295293	0.76777	NA	0	4.06374	0	0	0	2.31119		C10G11.6	protein_coding_gene
WBGene00015687	751.023	0.238703	0.126146	1.89228	0.0584533	0.490595	604.06	719.281	745.55	823.201	805.126	808.918	chdp-1	C10G11.7	protein_coding_gene
WBGene00015688	11.2382	-2.6641	1.99921	-1.33257	0.182672	0.727429	41.9587	12.1912	4.13047	0	9.14916	0		C10G11.8	protein_coding_gene
WBGene00015689	8.10047	-2.77664	1.18774	-2.33774	0.0194006	NA	28.2136	10.1593	4.13047	0	6.09944	0	spch-2	C10G11.9	protein_coding_gene
WBGene00015690	0.579893	-1.10562	2.98299	-0.370641	0.710905	NA	1.44685	1.01593	0	0	1.01657	0		C10G11.10	protein_coding_gene
WBGene00015691	110.849	0.229787	0.220483	1.0422	0.297319	0.806977	92.5984	110.737	103.262	125.152	118.939	114.404	viln-1	C10H11.1	protein_coding_gene
WBGene00015692	23.7099	0.0265618	0.580023	0.0457945	0.963474	0.996681	16.6388	31.4939	22.7176	22.6569	40.6629	8.08918	ugt-25	C10H11.3	protein_coding_gene
WBGene00015693	27.525	-0.281661	0.421605	-0.668069	0.50409	0.916154	25.3199	34.5418	30.9786	21.578	28.4641	24.2675	ugt-28	C10H11.4	protein_coding_gene
WBGene00015694	0.292674	-1.56015	4.04367	-0.385826	0.699626	NA	0.723425	0	1.03262	0	0	0	ugt-27	C10H11.5	protein_coding_gene
WBGene00015695	46.0334	-0.850415	0.415132	-2.04854	0.040507	0.410981	46.2992	47.7489	83.6421	42.0771	18.2983	38.1347	ugt-26	C10H11.6	protein_coding_gene
WBGene00015696	1.60937	-1.77848	1.83203	-0.970769	0.331663	NA	4.34055	1.01593	2.06524	1.0789	0	1.1556		C10H11.7	protein_coding_gene
WBGene00015697	84.0602	0.0625904	0.28717	0.217955	0.827464	0.976985	74.5128	70.0994	102.229	65.8129	85.3922	106.315	mlst-8	C10H11.8	protein_coding_gene
WBGene00015698	367.951	0.109947	0.153371	0.716869	0.473455	0.90339	366.777	344.402	350.058	433.718	331.403	381.347	kca-1	C10H11.10	protein_coding_gene
WBGene00015700	0	NA	NA	NA	NA	NA	0	0	0	0	0	0	asp-9	C11D2.2	protein_coding_gene
WBGene00015701	1.17327	0.642273	1.85326	0.346563	0.728919	NA	0.723425	1.01593	1.03262	1.0789	2.03315	1.1556		C11D2.3	protein_coding_gene
WBGene00015702	179.923	0.0973081	0.191778	0.507399	0.611875	0.940033	162.047	165.597	194.132	198.518	161.635	197.607		C11D2.4	protein_coding_gene
WBGene00015703	202.946	0.0232349	0.173658	0.133797	0.893563	0.98842	181.58	208.266	214.785	206.07	201.282	205.696		C11D2.7	protein_coding_gene
WBGene00015704	4.66965	-0.427358	0.969273	-0.440906	0.659281	NA	5.7874	5.07967	5.16309	4.3156	3.04972	4.62239	tiam-1	C11D9.1	protein_coding_gene
WBGene00015705	3.7097	0.15955	1.08969	0.146417	0.883592	NA	4.34055	3.0478	3.09786	5.3945	4.06629	2.31119	nhr-152	C12D5.2	protein_coding_gene
WBGene00015706	1.11659	-2.24625	2.17052	-1.03489	0.300719	NA	1.44685	2.03187	2.06524	0	0	1.1556		C12D5.3	protein_coding_gene
WBGene00015707	0.169429	1.20838	4.08047	0.296138	0.767125	NA	0	0	0	0	1.01657	0		C12D5.4	protein_coding_gene
WBGene00015708	0.464777	-2.21821	3.57867	-0.619841	0.535362	NA	0.723425	0	2.06524	0	0	0		C12D5.5	protein_coding_gene
WBGene00015709	14.7848	0.0254943	0.56945	0.04477	0.964291	0.996681	12.2982	18.2868	13.424	16.1835	11.1823	17.334	cyp-33A1	C12D5.7	protein_coding_gene
WBGene00015710	9.84562	0.12329	0.720951	0.17101	0.864216	0.986064	10.8514	7.11154	10.3262	12.9468	13.2155	4.62239		C12D5.9	protein_coding_gene
WBGene00015711	0.639139	0.268163	2.66603	0.100585	0.91988	NA	0.723425	1.01593	0	1.0789	1.01657	0		C12D5.10	protein_coding_gene
WBGene00015712	0.169322	-0.71517	4.08047	-0.175266	0.86087	NA	0	1.01593	0	0	0	0	sre-11	C12D5.11	protein_coding_gene
WBGene00015713	39.6094	-0.495181	0.396283	-1.24956	0.211459	0.754574	60.0443	49.7808	28.9133	35.6037	35.5801	27.7343		C12D12.1	protein_coding_gene
WBGene00015714	1.13431	-0.990887	2.37502	-0.417213	0.676523	NA	1.44685	3.0478	0	0	0	2.31119		C12D12.3	protein_coding_gene
WBGene00015716	7.52534	1.14178	0.79512	1.43599	0.151005	NA	5.7874	3.0478	5.16309	9.7101	12.1989	9.24477	sox-4	C12D12.5	protein_coding_gene
WBGene00015718	0	NA	NA	NA	NA	NA	0	0	0	0	0	0		C13A2.1	protein_coding_gene
WBGene00015719	0	NA	NA	NA	NA	NA	0	0	0	0	0	0		C13A2.2	pseudogene
WBGene00015720	0.241142	-1.33872	4.06397	-0.329411	0.741845	NA	1.44685	0	0	0	0	0		C13A2.3	protein_coding_gene
WBGene00015721	0	NA	NA	NA	NA	NA	0	0	0	0	0	0		C13A2.4	protein_coding_gene
WBGene00015722	0	NA	NA	NA	NA	NA	0	0	0	0	0	0		C13A2.5	protein_coding_gene
WBGene00015723	0	NA	NA	NA	NA	NA	0	0	0	0	0	0		C13A2.6	protein_coding_gene
WBGene00015724	0	NA	NA	NA	NA	NA	0	0	0	0	0	0		C13A2.7	protein_coding_gene
WBGene00015725	0	NA	NA	NA	NA	NA	0	0	0	0	0	0		C13A2.9	protein_coding_gene
WBGene00015726	0	NA	NA	NA	NA	NA	0	0	0	0	0	0		C13A2.10	protein_coding_gene
WBGene00015727	0	NA	NA	NA	NA	NA	0	0	0	0	0	0		C13A2.11	pseudogene
WBGene00015728	3.22191	0.28073	1.3418	0.209219	0.834277	NA	6.51083	0	2.06524	5.3945	3.04972	2.31119		C13A10.1	protein_coding_gene
WBGene00015729	5.94513	-0.239668	0.888996	-0.269594	0.787473	NA	7.95768	7.11154	4.13047	4.3156	4.06629	8.08918		C13A10.2	protein_coding_gene
WBGene00015730	0	NA	NA	NA	NA	NA	0	0	0	0	0	0	srt-1	C13B7.1	protein_coding_gene
WBGene00015731	0.880174	-1.86783	2.57916	-0.724201	0.468942	NA	2.17028	2.03187	0	1.0789	0	0		C13B7.6	protein_coding_gene
WBGene00015733	27.2206	0.471594	0.422179	1.11705	0.263975	0.783814	22.4262	25.3983	20.6524	25.8936	36.5966	32.3567		C13B9.2	protein_coding_gene
WBGene00015734	255.942	0.196264	0.158572	1.2377	0.215827	0.756106	253.922	222.49	238.535	278.356	259.226	283.121	copd-1	C13B9.3	protein_coding_gene
WBGene00015735	8.85698	0.0533924	0.719724	0.0741845	0.940864	NA	8.6811	10.1593	7.22833	11.8679	7.11601	8.08918	pdfr-1	C13B9.4	protein_coding_gene
WBGene00015736	0	NA	NA	NA	NA	NA	0	0	0	0	0	0	srsx-11	C13D9.4	protein_coding_gene
WBGene00015737	0	NA	NA	NA	NA	NA	0	0	0	0	0	0	srsx-12	C13D9.5	protein_coding_gene
WBGene00015738	0	NA	NA	NA	NA	NA	0	0	0	0	0	0	srsx-13	C13D9.6	protein_coding_gene
WBGene00015739	6.12088	-0.227501	0.969063	-0.234764	0.814392	NA	6.51083	3.0478	10.3262	7.5523	8.13259	1.1556	ugt-7	C13D9.9	protein_coding_gene
WBGene00015740	1.68152	-1.06153	1.90181	-0.558169	0.576729	NA	0.723425	4.06374	2.06524	3.2367	0	0		C13E3.1	protein_coding_gene
WBGene00015741	2.17936	-1.57702	1.54804	-1.01872	0.308336	NA	3.61713	3.0478	3.09786	2.1578	0	1.1556		C13F10.1	protein_coding_gene
WBGene00015742	103.088	0.120056	0.234268	0.512472	0.608321	0.93908	86.0876	110.737	100.164	98.1799	115.889	107.471	kxd-1	C13F10.2	protein_coding_gene
WBGene00015743	105.178	0.0182021	0.239354	0.076047	0.939382	0.994058	89.7047	119.88	104.294	106.811	92.5082	117.871	soap-1	C13F10.4	protein_coding_gene
WBGene00015744	127.011	0.380242	0.226039	1.6822	0.0925304	0.578792	113.578	112.769	104.294	133.784	121.989	175.651		C13F10.5	protein_coding_gene
WBGene00015745	154.303	0.238129	0.203455	1.17042	0.241831	0.767667	142.515	160.518	121.849	175.861	174.851	150.228		C13F10.6	protein_coding_gene
WBGene00015746	243.648	0.180948	0.195159	0.927182	0.353832	0.846991	222.815	200.139	262.285	311.802	217.547	247.298		C13F10.7	protein_coding_gene
WBGene00015747	209.912	0.148615	0.178339	0.833331	0.404658	0.881638	197.495	173.725	226.143	220.096	215.514	226.497		C13G5.2	protein_coding_gene
WBGene00015748	0.35192	0.246611	4.03139	0.0611727	0.951222	NA	0	0	1.03262	1.0789	0	0		C14A11.2	protein_coding_gene
WBGene00015750	0.341532	0.246611	4.07659	0.0604945	0.951762	NA	0	0	1.03262	0	1.01657	0		C14A11.5	protein_coding_gene
WBGene00015751	2.8742	-0.144584	1.69844	-0.0851276	0.93216	NA	7.95768	1.01593	0	0	7.11601	1.1556		C14A11.6	protein_coding_gene
WBGene00015752	47.095	-0.375118	0.321336	-1.16737	0.243061	0.769032	54.9803	47.7489	56.794	42.0771	41.6795	39.2903		C14B9.2	protein_coding_gene
WBGene00015753	4.06273	-0.700074	1.24726	-0.56129	0.5746	NA	7.95768	5.07967	2.06524	2.1578	7.11601	0		C14B9.3	protein_coding_gene
WBGene00015754	93.8418	-0.0926813	0.243371	-0.380823	0.703335	0.962557	102.726	84.3225	103.262	101.417	82.3425	88.981		C14B9.8	protein_coding_gene
WBGene00015755	501.529	-0.382832	0.134425	-2.84792	0.00440054	0.0964593	604.783	533.365	563.81	412.14	417.812	477.261		C14B9.10	protein_coding_gene
WBGene00015756	56.9873	0.132783	0.416354	0.318919	0.749788	0.968064	36.1713	45.717	81.5769	32.367	64.0441	82.0474		C14C6.2	protein_coding_gene
WBGene00015757	0	NA	NA	NA	NA	NA	0	0	0	0	0	0		C14C6.3	protein_coding_gene
WBGene00015758	0	NA	NA	NA	NA	NA	0	0	0	0	0	0	nhr-155	C14C6.4	protein_coding_gene
WBGene00015759	90.9912	-0.144071	0.367215	-0.392335	0.694811	0.960053	65.1083	76.195	145.599	56.1028	79.2927	123.649		C14C6.5	protein_coding_gene
WBGene00015760	0	NA	NA	NA	NA	NA	0	0	0	0	0	0		C14C6.6	protein_coding_gene
WBGene00015761	0	NA	NA	NA	NA	NA	0	0	0	0	0	0		C14C6.7	pseudogene
WBGene00015762	0	NA	NA	NA	NA	NA	0	0	0	0	0	0		C14C6.8	protein_coding_gene
WBGene00015763	0	NA	NA	NA	NA	NA	0	0	0	0	0	0		C14C6.12	pseudogene
WBGene00015764	0.179817	1.20838	4.08047	0.296138	0.767125	NA	0	0	0	1.0789	0	0		C14C6.13	protein_coding_gene
WBGene00015765	3.91076	-1.78289	1.28296	-1.38967	0.164629	NA	13.0217	4.06374	1.03262	2.1578	2.03315	1.1556		C14C11.1	protein_coding_gene
WBGene00015766	123.627	0.22909	0.222543	1.02942	0.303282	0.811888	117.918	97.5297	125.979	151.046	129.105	120.182		C14C11.2	protein_coding_gene
WBGene00015767	19.8415	0.0619618	0.59558	0.104036	0.917141	0.98978	30.3839	20.3187	7.22833	14.0257	27.4475	19.6451	hex-2	C14C11.3	protein_coding_gene
WBGene00015768	5.76382	-0.777007	0.970664	-0.80049	0.423427	NA	6.51083	4.06374	11.3588	5.3945	6.09944	1.1556		C14C11.4	protein_coding_gene
WBGene00015769	127.856	0.0987048	0.226502	0.435779	0.662997	0.953304	105.62	113.785	151.795	138.099	134.188	123.649		C14C11.7	protein_coding_gene
WBGene00015770	0	NA	NA	NA	NA	NA	0	0	0	0	0	0		C14E2.1	protein_coding_gene
WBGene00015771	0.192599	1.20838	4.08047	0.296138	0.767125	NA	0	0	0	0	0	1.1556	got-1.3	C14E2.2	pseudogene
WBGene00015772	0	NA	NA	NA	NA	NA	0	0	0	0	0	0		C14E2.3	protein_coding_gene
WBGene00015773	0.169429	1.20838	4.08047	0.296138	0.767125	NA	0	0	0	0	1.01657	0		C14E2.4	protein_coding_gene
WBGene00015774	0	NA	NA	NA	NA	NA	0	0	0	0	0	0		C14E2.5	protein_coding_gene
WBGene00015775	0	NA	NA	NA	NA	NA	0	0	0	0	0	0		C14E2.6	protein_coding_gene
WBGene00015776	44.8594	-0.252224	0.341679	-0.738191	0.460398	0.896464	47.0226	43.6852	55.7614	33.4459	48.7955	40.4459	dct-1	C14F5.1	protein_coding_gene
WBGene00015777	23.1928	-0.0690037	0.447472	-0.154208	0.877446	0.986219	23.1496	22.3505	25.8155	24.8147	23.3812	19.6451	sfxn-2	C14F5.4	protein_coding_gene
WBGene00015778	395.376	-0.103616	0.143917	-0.719974	0.471541	0.903254	371.84	410.437	447.124	383.01	358.85	400.992	got-2.2	C14F11.1	protein_coding_gene
WBGene00015779	7.04502	0.0712178	0.809849	0.0879396	0.929925	NA	7.23425	4.06374	9.29357	6.4734	7.11601	8.08918	lrch-1	C14F11.2	protein_coding_gene
WBGene00015780	38.4283	-1.75326	0.416284	-4.21168	2.53476e-05	0.00330767	80.3002	50.7967	46.4678	21.578	15.2486	16.1784		C14F11.4	protein_coding_gene
WBGene00015781	0.75467	-2.92127	2.6408	-1.10621	0.268637	NA	1.44685	1.01593	2.06524	0	0	0	rml-3	C14F11.6	protein_coding_gene
WBGene00015782	1.69654	0.0392116	2.137	0.0183489	0.985361	NA	0	4.06374	1.03262	0	5.08287	0		C14F11.7	protein_coding_gene
WBGene00015783	5.99383	-1.02344	0.908829	-1.12611	0.260119	NA	5.7874	11.1753	7.22833	5.3945	4.06629	2.31119		C15B12.1	protein_coding_gene
WBGene00015784	0	NA	NA	NA	NA	NA	0	0	0	0	0	0		C15B12.2	protein_coding_gene
WBGene00015785	0	NA	NA	NA	NA	NA	0	0	0	0	0	0		C15B12.3	protein_coding_gene
WBGene00015786	4.45343	-0.32423	1.17903	-0.274996	0.783319	NA	0.723425	11.1753	3.09786	2.1578	6.09944	3.46679		C15B12.4	protein_coding_gene
WBGene00015787	11.9842	0.165844	0.648202	0.255852	0.798065	0.971746	6.51083	16.2549	11.3588	14.0257	12.1989	11.556	actl-1	C15B12.6	protein_coding_gene
WBGene00015788	1.24787	-0.254628	2.09463	-0.121562	0.903246	NA	0	2.03187	2.06524	1.0789	0	2.31119		C15B12.8	protein_coding_gene
WBGene00015789	23.5956	0.0624723	0.460286	0.135725	0.892039	0.988266	17.3622	27.4302	24.7828	21.578	28.4641	21.9563	syx-6	C15C7.1	protein_coding_gene
WBGene00015790	1.042	-1.0367	2.23004	-0.46488	0.642017	NA	2.17028	1.01593	1.03262	0	2.03315	0		C15C7.4	protein_coding_gene
WBGene00015791	64.832	-0.737094	0.36103	-2.04164	0.0411871	0.414412	118.642	71.1154	52.6635	38.8404	48.7955	58.9354	bubl-1	C15C7.5	protein_coding_gene
WBGene00015792	0.461996	-2.20953	3.17915	-0.695007	0.487051	NA	0.723425	1.01593	1.03262	0	0	0		C15C7.6	protein_coding_gene
WBGene00015793	19.816	0.31973	0.503883	0.634533	0.525733	0.920568	20.9793	20.3187	11.3588	22.6569	19.3149	24.2675	pfut-1	C15C7.7	protein_coding_gene
WBGene00015794	16.3162	-1.22887	0.601685	-2.04238	0.0411139	0.414412	32.5541	21.3346	14.4567	7.5523	8.13259	13.8672		C15F1.1	protein_coding_gene
WBGene00015795	0.806157	1.11629	2.6918	0.4147	0.678361	NA	1.44685	0	0	1.0789	0	2.31119		C15F1.2	protein_coding_gene
WBGene00015796	11.4196	-0.835453	0.667167	-1.25224	0.210482	0.753932	20.2559	13.2071	10.3262	6.4734	10.1657	8.08918		C15F1.5	protein_coding_gene
WBGene00015797	11.1139	0.324535	0.666317	0.487059	0.626217	0.944615	7.23425	14.2231	8.26095	15.1046	9.14916	12.7116		C15F1.8	protein_coding_gene
WBGene00015798	0.169429	1.20838	4.08047	0.296138	0.767125	NA	0	0	0	0	1.01657	0		C15H9.2	protein_coding_gene
WBGene00015799	0.289893	-1.54868	4.04474	-0.382889	0.701802	NA	0.723425	1.01593	0	0	0	0		C15H9.3	protein_coding_gene
WBGene00015800	46.4192	-0.01995	0.34188	-0.0583539	0.953467	0.995898	47.7461	40.6374	51.6309	39.9193	39.6464	58.9354		C15H9.4	protein_coding_gene
WBGene00015801	20.4072	0.166252	0.473953	0.350777	0.725756	0.962557	21.7028	17.2709	18.5871	21.578	21.348	21.9563		C15H9.5	protein_coding_gene
WBGene00015802	169.346	-0.387514	0.28106	-1.37876	0.167969	0.712812	221.368	240.776	113.588	144.573	177.9	117.871	kynu-1	C15H9.7	protein_coding_gene
WBGene00015803	190.185	-0.334245	0.182329	-1.83319	0.0667737	0.516114	235.113	200.139	200.328	157.519	167.735	180.273		C15H9.9	protein_coding_gene
WBGene00015805	6.44553	-0.975682	0.870661	-1.12062	0.262449	NA	7.23425	10.1593	8.26095	2.1578	5.08287	5.77798		C15H9.11	protein_coding_gene
WBGene00015806	75.8046	0.182136	0.282812	0.644017	0.519564	0.919758	60.0443	90.4181	62.9897	71.2074	82.3425	87.8254	smrc-1	C16A3.1	protein_coding_gene
WBGene00015807	108.038	0.119392	0.233347	0.511652	0.608894	0.939197	97.6624	89.4022	123.914	116.521	109.79	110.937		C16A3.2	protein_coding_gene
WBGene00015809	328.157	0.122367	0.168774	0.725037	0.468429	0.900561	341.457	283.446	317.014	398.114	293.79	335.123		C16A3.4	protein_coding_gene
WBGene00015810	697.364	-0.269489	0.12983	-2.0757	0.0379216	0.395319	813.13	680.676	792.018	659.208	580.463	658.69		C16A3.5	protein_coding_gene
WBGene00015811	64.8324	-0.465546	0.353279	-1.31779	0.187575	0.73278	102.003	67.0516	55.7614	60.4184	35.5801	68.1802		C16A3.6	protein_coding_gene
WBGene00015813	114.802	0.098351	0.253673	0.387709	0.698232	0.960649	131.663	119.88	80.5442	133.784	118.939	104.004	thoc-2	C16A3.8	protein_coding_gene
WBGene00015814	404.077	-0.271331	0.182044	-1.49047	0.136101	0.675393	483.971	512.031	329.405	347.406	393.414	358.235	oatr-1	C16A3.10	protein_coding_gene
WBGene00015815	112.949	0.249692	0.222059	1.12444	0.260826	0.780978	111.407	88.3862	109.458	119.758	125.039	123.649		C16A11.2	protein_coding_gene
WBGene00015816	42.7218	-0.145136	0.371001	-0.391202	0.695648	0.960053	41.2352	32.5099	60.9245	38.8404	36.5966	46.2239		C16A11.3	protein_coding_gene
WBGene00015817	167.599	0.0558285	0.187233	0.298177	0.765568	0.969137	166.388	174.741	151.795	184.492	160.619	167.562		C16A11.4	protein_coding_gene
WBGene00015818	27.9686	0.502832	0.429971	1.16946	0.24222	0.768042	22.4262	28.4461	18.5871	40.9982	28.4641	28.8899		C16A11.5	protein_coding_gene
WBGene00015819	137.014	0.155255	0.210192	0.738635	0.460129	0.896464	136.727	137.151	114.621	158.598	127.072	147.916	fbxc-44	C16A11.6	protein_coding_gene
WBGene00015820	2.92777	-2.89976	1.64179	-1.76622	0.0773597	NA	9.40453	4.06374	2.06524	0	2.03315	0		C16A11.7	protein_coding_gene
WBGene00015821	0.289893	-1.54868	4.04474	-0.382889	0.701802	NA	0.723425	1.01593	0	0	0	0	clec-135	C16A11.8	protein_coding_gene
WBGene00015822	0.711061	0.161849	2.83613	0.0570668	0.954492	NA	0	2.03187	0	1.0789	0	1.1556		C16B8.2	protein_coding_gene
WBGene00015823	38.8154	-0.457375	0.612303	-0.746975	0.455078	0.89574	93.3218	25.3983	15.4893	53.945	19.3149	25.4231		C16B8.3	protein_coding_gene
WBGene00015824	4.13812	-0.333117	1.05353	-0.316192	0.751856	NA	3.61713	6.0956	4.13047	2.1578	3.04972	5.77798		C16B8.4	protein_coding_gene
WBGene00015825	0	NA	NA	NA	NA	NA	0	0	0	0	0	0		C16C4.1	protein_coding_gene
WBGene00015826	0	NA	NA	NA	NA	NA	0	0	0	0	0	0	math-12	C16C4.2	pseudogene
WBGene00015827	0	NA	NA	NA	NA	NA	0	0	0	0	0	0	math-13	C16C4.3	protein_coding_gene
WBGene00015828	5.31909	0.592972	1.04461	0.567648	0.570274	NA	3.61713	8.12747	1.03262	9.7101	7.11601	2.31119	math-14	C16C4.4	protein_coding_gene
WBGene00015829	0.361922	0.246612	3.98975	0.0618113	0.950713	NA	0	1.01593	0	0	0	1.1556	math-15	C16C4.5	protein_coding_gene
WBGene00015830	0.524023	-0.800411	3.50245	-0.228529	0.819235	NA	0	0	2.06524	1.0789	0	0	fbxb-98	C16C4.6	protein_coding_gene
WBGene00015832	0	NA	NA	NA	NA	NA	0	0	0	0	0	0	math-16	C16C4.8	protein_coding_gene
WBGene00015833	0	NA	NA	NA	NA	NA	0	0	0	0	0	0	math-17	C16C4.9	pseudogene
WBGene00015834	0	NA	NA	NA	NA	NA	0	0	0	0	0	0	math-5	C16C4.10	protein_coding_gene
WBGene00015835	0	NA	NA	NA	NA	NA	0	0	0	0	0	0	math-6	C16C4.11	protein_coding_gene
WBGene00015836	0	NA	NA	NA	NA	NA	0	0	0	0	0	0	math-7	C16C4.12	protein_coding_gene
WBGene00015837	0.169429	1.20838	4.08047	0.296138	0.767125	NA	0	0	0	0	1.01657	0	math-8	C16C4.13	protein_coding_gene
WBGene00015838	0	NA	NA	NA	NA	NA	0	0	0	0	0	0	math-9	C16C4.14	protein_coding_gene
WBGene00015839	0.677609	1.65096	3.19075	0.517421	0.604863	NA	0	1.01593	0	0	3.04972	0	math-10	C16C4.15	protein_coding_gene
WBGene00015840	0	NA	NA	NA	NA	NA	0	0	0	0	0	0	math-11	C16C4.16	pseudogene
WBGene00015841	0.120571	-0.71517	4.08047	-0.175266	0.86087	NA	0.723425	0	0	0	0	0	skpo-2	C16C8.2	protein_coding_gene
WBGene00015842	118.136	0.262837	0.21672	1.2128	0.225208	0.75912	103.45	111.753	107.392	125.152	144.353	116.715		C16C8.4	protein_coding_gene
WBGene00015843	60.0027	0.0963955	0.295521	0.326188	0.744282	0.967417	51.3632	57.9082	65.055	52.8661	68.1104	64.7134		C16C8.5	protein_coding_gene
WBGene00015845	1.18568	0.45698	2.64749	0.172609	0.862959	NA	0	3.0478	0	0	4.06629	0		C16C8.7	protein_coding_gene
WBGene00015846	0.338751	0.246611	4.08047	0.0604368	0.951808	NA	0	1.01593	0	0	1.01657	0		C16C8.8	protein_coding_gene
WBGene00015847	2.37115	-0.386197	2.20278	-0.175322	0.860826	NA	0	8.12747	0	0	6.09944	0		C16C8.9	protein_coding_gene
WBGene00015848	0.677716	3.02233	3.56655	0.847411	0.396766	NA	0	0	0	0	4.06629	0		C16C8.10	protein_coding_gene
WBGene00015849	73.7871	0.245492	0.274708	0.893649	0.37151	0.858073	59.3209	62.9879	80.5442	75.523	74.2099	90.1366		C16C8.11	protein_coding_gene
WBGene00015850	41.7463	0.364318	0.344349	1.05799	0.290061	0.803048	39.7884	38.6055	30.9786	50.7083	48.7955	41.6015		C16C8.12	protein_coding_gene
WBGene00015851	10.9646	-0.364481	0.685671	-0.531568	0.595025	0.937123	14.4685	9.1434	13.424	12.9468	11.1823	4.62239		C16C8.13	protein_coding_gene
WBGene00015852	23.4211	0.194584	0.457811	0.425031	0.670814	0.956757	25.3199	20.3187	19.6197	23.7358	20.3315	31.2011		C16C8.14	protein_coding_gene
WBGene00015853	120.623	0.198553	0.219086	0.906279	0.364788	0.853055	122.259	100.577	113.588	135.941	113.856	137.516		C16C8.16	protein_coding_gene
WBGene00015854	0.508287	2.60768	3.97094	0.656691	0.511379	NA	0	0	0	0	3.04972	0		C16C8.17	protein_coding_gene
WBGene00015855	1.37503	-3.81118	2.50728	-1.52005	0.128499	NA	7.23425	1.01593	0	0	0	0		C16C8.18	protein_coding_gene
WBGene00015856	3.6773	-0.47337	1.82241	-0.25975	0.795057	NA	0.723425	12.1912	0	0	9.14916	0		C16C8.19	protein_coding_gene
WBGene00015857	0.533816	-2.44074	3.38614	-0.720803	0.471031	NA	2.17028	0	1.03262	0	0	0		C16D9.1	protein_coding_gene
WBGene00015858	0	NA	NA	NA	NA	NA	0	0	0	0	0	0		C16D9.3	protein_coding_gene
WBGene00015859	3.1551	-1.33579	1.23349	-1.08293	0.278838	NA	4.34055	3.0478	6.19571	2.1578	2.03315	1.1556		C16D9.4	protein_coding_gene
WBGene00015860	3.73167	-0.899714	1.27504	-0.705636	0.480415	NA	4.34055	9.1434	1.03262	1.0789	1.01657	5.77798		C16D9.5	protein_coding_gene
WBGene00015861	6.90411	1.04573	0.834334	1.25337	0.210072	NA	4.34055	5.07967	4.13047	12.9468	9.14916	5.77798		C16D9.6	protein_coding_gene
WBGene00015862	0	NA	NA	NA	NA	NA	0	0	0	0	0	0	srt-25	C16D9.7	pseudogene
WBGene00015863	0	NA	NA	NA	NA	NA	0	0	0	0	0	0		C16D9.8	protein_coding_gene
WBGene00015864	0.533816	-2.44074	3.38614	-0.720803	0.471031	NA	2.17028	0	1.03262	0	0	0		C16D9.9	protein_coding_gene
WBGene00015865	2.63087	-2.01049	1.49104	-1.34838	0.177535	NA	6.51083	2.03187	4.13047	1.0789	2.03315	0		C16E9.1	protein_coding_gene
WBGene00015866	29.8509	0.315566	0.399025	0.790843	0.429035	0.890048	24.5965	24.3824	30.9786	32.367	35.5801	31.2011		C16E9.2	protein_coding_gene
WBGene00015867	0	NA	NA	NA	NA	NA	0	0	0	0	0	0	ncs-7	C16H3.1	protein_coding_gene
WBGene00015868	10.4864	0.155861	0.67454	0.231062	0.817266	0.97655	12.2982	11.1753	6.19571	10.789	13.2155	9.24477		C16H3.3	protein_coding_gene
WBGene00015869	0.341425	-1.75907	4.02634	-0.43689	0.662191	NA	0	1.01593	1.03262	0	0	0	nhr-257	C17A2.1	protein_coding_gene
WBGene00015870	0	NA	NA	NA	NA	NA	0	0	0	0	0	0		C17A2.2	protein_coding_gene
WBGene00015871	0	NA	NA	NA	NA	NA	0	0	0	0	0	0		C17A2.3	protein_coding_gene
WBGene00015872	0	NA	NA	NA	NA	NA	0	0	0	0	0	0		C17A2.4	protein_coding_gene
WBGene00015873	0	NA	NA	NA	NA	NA	0	0	0	0	0	0	oac-4	C17A2.5	protein_coding_gene
WBGene00015874	0	NA	NA	NA	NA	NA	0	0	0	0	0	0		C17A2.6	pseudogene
WBGene00015875	0	NA	NA	NA	NA	NA	0	0	0	0	0	0		C17A2.7	protein_coding_gene
WBGene00015876	0	NA	NA	NA	NA	NA	0	0	0	0	0	0		C17B7.2	pseudogene
WBGene00015877	0.169322	-0.71517	4.08047	-0.175266	0.86087	NA	0	1.01593	0	0	0	0		C17B7.3	protein_coding_gene
WBGene00015878	1.14999	-0.244511	1.98067	-0.123448	0.901752	NA	0.723425	2.03187	1.03262	1.0789	2.03315	0		C17B7.4	protein_coding_gene
WBGene00015879	1.53002	0.538367	1.80874	0.297648	0.765972	NA	0.723425	3.0478	0	3.2367	1.01657	1.1556		C17B7.5	protein_coding_gene
WBGene00015882	0	NA	NA	NA	NA	NA	0	0	0	0	0	0		C17B7.8	protein_coding_gene
WBGene00015883	0	NA	NA	NA	NA	NA	0	0	0	0	0	0		C17B7.9	protein_coding_gene
WBGene00015884	0.50577	1.22164	3.5429	0.344814	0.730234	NA	0.723425	0	0	0	0	2.31119		C17B7.10	protein_coding_gene
WBGene00015885	23.8709	0.288313	0.440706	0.654206	0.512979	0.917171	22.4262	19.3027	22.7176	23.7358	28.4641	26.5787	fbxa-65	C17B7.11	protein_coding_gene
WBGene00015886	0.349246	2.06394	4.00303	0.515594	0.606138	NA	0	0	0	1.0789	1.01657	0		C17B7.12	protein_coding_gene
WBGene00015887	105.728	-0.828845	0.34794	-2.38215	0.0172117	0.243768	120.089	76.195	209.622	88.4698	57.9447	82.0474		C17C3.1	protein_coding_gene
WBGene00015888	0	NA	NA	NA	NA	NA	0	0	0	0	0	0		C17C3.2	protein_coding_gene
WBGene00015889	0.459322	-0.590456	3.25944	-0.181152	0.856248	NA	0.723425	1.01593	0	0	1.01657	0		C17C3.3	protein_coding_gene
WBGene00015890	0.672804	1.75145	2.85434	0.613609	0.539474	NA	0.723425	0	0	2.1578	0	1.1556		C17C3.5	protein_coding_gene
WBGene00015891	0	NA	NA	NA	NA	NA	0	0	0	0	0	0		C17C3.6	protein_coding_gene
WBGene00015892	0.169322	-0.71517	4.08047	-0.175266	0.86087	NA	0	1.01593	0	0	0	0		C17C3.9	protein_coding_gene
WBGene00015893	0.120571	-0.71517	4.08047	-0.175266	0.86087	NA	0.723425	0	0	0	0	0		C17C3.11	protein_coding_gene
WBGene00015894	48.9724	-1.65842	0.613327	-2.70398	0.00685143	0.132984	71.6191	27.4302	123.914	35.6037	4.06629	31.2011	acdh-2	C17C3.12	protein_coding_gene
WBGene00015895	0	NA	NA	NA	NA	NA	0	0	0	0	0	0		C17C3.13	protein_coding_gene
WBGene00015896	15.7541	-0.623309	0.645058	-0.966284	0.333902	0.832551	32.5541	16.2549	8.26095	10.789	16.2652	10.4004		C17C3.15	protein_coding_gene
WBGene00015897	2.32169	0.349552	1.75513	0.19916	0.842137	NA	0	0	6.19571	1.0789	2.03315	4.62239	nhr-156	C17E7.1	protein_coding_gene
WBGene00015898	1.20924	0.508736	2.10257	0.241959	0.808812	NA	0	2.03187	1.03262	2.1578	2.03315	0	sre-9	C17E7.3	protein_coding_gene
WBGene00015899	159.26	0.3979	0.242303	1.64216	0.100557	0.600243	100.556	126.992	185.871	183.413	173.834	184.895		C17E7.4	protein_coding_gene
WBGene00015900	0	NA	NA	NA	NA	NA	0	0	0	0	0	0	nhr-157	C17E7.5	protein_coding_gene
WBGene00015901	1.66862	-1.04854	1.73524	-0.604263	0.545669	NA	3.61713	1.01593	2.06524	2.1578	0	1.1556	nhr-158	C17E7.6	protein_coding_gene
WBGene00015902	0	NA	NA	NA	NA	NA	0	0	0	0	0	0	nhr-159	C17E7.7	protein_coding_gene
WBGene00015903	79.1567	0.484569	0.302912	1.5997	0.109665	0.62209	44.1289	81.2747	73.3159	92.7854	78.2762	105.159		C17E7.9	protein_coding_gene
WBGene00015904	0	NA	NA	NA	NA	NA	0	0	0	0	0	0	irld-22	C17E7.10	protein_coding_gene
WBGene00015905	140.812	0.369708	0.234133	1.57905	0.114325	0.636706	97.6624	117.848	153.86	145.652	148.42	181.429		C17E7.12	protein_coding_gene
WBGene00015906	0.169429	1.20838	4.08047	0.296138	0.767125	NA	0	0	0	0	1.01657	0		C17E7.13	protein_coding_gene
WBGene00015907	6.43015	-2.39857	1.32545	-1.80963	0.0703534	NA	25.3199	4.06374	3.09786	0	6.09944	0		C17F3.1	protein_coding_gene
WBGene00015908	0.120571	-0.71517	4.08047	-0.175266	0.86087	NA	0.723425	0	0	0	0	0		C17F3.3	protein_coding_gene
WBGene00015909	0	NA	NA	NA	NA	NA	0	0	0	0	0	0	clec-124	C17F4.1	protein_coding_gene
WBGene00015910	0.349246	2.06394	4.00303	0.515594	0.606138	NA	0	0	0	1.0789	1.01657	0		C17F4.2	protein_coding_gene
WBGene00015911	0	NA	NA	NA	NA	NA	0	0	0	0	0	0		C17F4.3	protein_coding_gene
WBGene00015912	170.426	0.15188	0.204343	0.743262	0.457323	0.896373	136.004	160.518	188.969	181.255	195.182	160.628	fbxc-50	C17F4.5	protein_coding_gene
WBGene00015913	1599.24	0.279474	0.834495	0.334902	0.737699	0.966086	1388.98	2545.93	399.623	2166.43	2367.6	726.87		C17F4.7	protein_coding_gene
WBGene00015914	6.82678	-0.599698	0.838586	-0.715129	0.474529	NA	7.23425	5.07967	12.3914	5.3945	5.08287	5.77798		C17F4.8	protein_coding_gene
WBGene00015915	200.224	0.145471	0.176574	0.823857	0.410021	0.884511	179.409	186.932	204.458	229.806	196.199	204.541		C17G10.1	protein_coding_gene
WBGene00015916	143.031	0.0464878	0.197029	0.235944	0.813476	0.976493	150.472	141.215	130.11	139.178	150.453	146.761	ttc-4	C17G10.2	protein_coding_gene
WBGene00015917	0.990464	-0.94842	2.49868	-0.379568	0.704266	NA	2.8937	1.01593	0	0	2.03315	0		C17G10.3	pseudogene
WBGene00015918	0	NA	NA	NA	NA	NA	0	0	0	0	0	0		C17G10.6	protein_coding_gene
WBGene00015919	1.85618	1.75549	1.64589	1.06659	0.286158	NA	1.44685	1.01593	0	2.1578	3.04972	3.46679		C17G10.7	protein_coding_gene
WBGene00015920	345.104	-0.0956937	0.13898	-0.688545	0.491109	0.910004	358.819	351.513	359.351	347.406	333.436	320.1	eif-3.L	C17G10.9	protein_coding_gene
WBGene00015921	1.39915	1.90823	2.07519	0.919545	0.35781	NA	0.723425	1.01593	0	0	2.03315	4.62239		C17H11.1	protein_coding_gene
WBGene00015922	32.8647	0.0604006	0.388545	0.155453	0.876464	0.986219	31.1073	39.6214	25.8155	33.4459	32.5304	34.6679		C17H11.2	protein_coding_gene
WBGene00015924	0.179817	1.20838	4.08047	0.296138	0.767125	NA	0	0	0	1.0789	0	0		C17H11.4	protein_coding_gene
WBGene00015925	0.485273	-0.600957	3.20202	-0.18768	0.851127	NA	0.723425	0	1.03262	0	0	1.1556		C17H11.5	protein_coding_gene
WBGene00015926	20.2723	-0.287736	0.48166	-0.597384	0.550251	0.928603	23.873	23.3665	19.6197	19.4202	20.3315	15.0228		C17H11.6	protein_coding_gene
WBGene00015927	185.956	0.0485287	0.175272	0.276877	0.781875	0.970121	183.027	183.884	181.741	192.044	198.232	176.806	dyci-1	C17H12.1	protein_coding_gene
WBGene00015928	171.401	0.0304929	0.214331	0.14227	0.886867	0.98809	154.09	185.916	169.349	134.863	207.381	176.806		C17H12.2	protein_coding_gene
WBGene00015929	3.00232	-2.25585	1.53618	-1.46848	0.141974	NA	5.7874	7.11154	2.06524	0	3.04972	0		C17H12.3	protein_coding_gene
WBGene00015930	16.3601	0.0909621	0.566746	0.160499	0.872488	0.986219	21.7028	16.2549	9.29357	20.4991	14.232	16.1784	cest-4	C17H12.4	protein_coding_gene
WBGene00015931	1.74724	-3.04154	2.44535	-1.2438	0.213572	NA	9.40453	0	0	1.0789	0	0		C17H12.5	protein_coding_gene
WBGene00015932	6.35347	1.44582	1.09056	1.32577	0.184917	NA	5.06398	4.06374	1.03262	6.4734	20.3315	1.1556		C17H12.6	protein_coding_gene
WBGene00015933	68.3137	0.456012	0.528137	0.863435	0.387898	0.868919	47.7461	97.5297	27.8807	58.2606	148.42	30.0455		C17H12.8	protein_coding_gene
WBGene00015934	2.15856	-0.094994	1.66543	-0.0570386	0.954514	NA	3.61713	3.0478	0	3.2367	3.04972	0	ceh-48	C17H12.9	protein_coding_gene
WBGene00015935	3.03482	0.51379	1.24322	0.413273	0.679406	NA	1.44685	3.0478	3.09786	5.3945	4.06629	1.1556		C17H12.10	protein_coding_gene
WBGene00015936	21.9313	0.9379	0.462805	2.02655	0.0427082	0.421222	14.4685	16.2549	14.4567	30.2092	28.4641	27.7343		C17H12.11	protein_coding_gene
WBGene00015937	2.63521	-2.0492	1.67385	-1.22425	0.22086	NA	8.6811	3.0478	1.03262	0	3.04972	0		C17H12.12	protein_coding_gene
WBGene00015938	379.597	0.0634449	0.160205	0.396022	0.692089	0.959376	315.413	411.453	388.265	349.564	418.828	394.059	anat-1	C17H12.13	protein_coding_gene
WBGene00015939	54.725	0.0420248	0.306801	0.136977	0.891049	0.988266	48.4695	65.0198	48.5331	56.1028	55.9115	54.3131	damt-1	C18A3.1	protein_coding_gene
WBGene00015940	66.6632	-0.131997	0.273385	-0.482824	0.629221	0.946471	65.8317	73.1472	70.2181	65.8129	57.9447	67.0246	zipt-3	C18A3.2	protein_coding_gene
WBGene00015941	156.634	-0.433081	0.243891	-1.77572	0.0757796	0.536627	232.219	175.757	131.143	146.73	137.237	116.715		C18A3.3	protein_coding_gene
WBGene00015942	26.1233	-0.335841	0.453127	-0.741163	0.458595	0.896464	34.001	28.4461	24.7828	31.2881	16.2652	21.9563	osta-2	C18A3.4	protein_coding_gene
WBGene00015943	432.398	0.256842	0.13153	1.95273	0.0508512	0.459176	394.99	385.039	401.689	465.006	447.292	500.373	tiar-1	C18A3.5	protein_coding_gene
WBGene00015944	2.48607	-2.64792	1.96167	-1.34983	0.177069	NA	10.8514	2.03187	0	0	2.03315	0		C18A3.7	protein_coding_gene
WBGene00015945	0.751889	-2.91684	2.64342	-1.10343	0.26984	NA	1.44685	2.03187	1.03262	0	0	0		C18A3.9	protein_coding_gene
WBGene00015946	5.03881	-0.256347	0.972521	-0.26359	0.792096	NA	7.23425	6.0956	3.09786	5.3945	6.09944	2.31119		C18A3.10	protein_coding_gene
WBGene00015947	15.358	-0.183426	0.565298	-0.324476	0.745577	0.967693	12.2982	15.239	21.685	15.1046	16.2652	11.556		C18A11.1	protein_coding_gene
WBGene00015948	3.01854	-0.141181	1.23006	-0.114776	0.908623	NA	4.34055	4.06374	1.03262	2.1578	3.04972	3.46679		C18A11.2	protein_coding_gene
WBGene00015949	10.7979	-0.880859	0.750327	-1.17397	0.240408	0.76748	12.2982	14.2231	15.4893	15.1046	3.04972	4.62239		C18A11.3	protein_coding_gene
WBGene00015950	2.04594	0.0690195	1.48453	0.0464926	0.962918	NA	2.8937	1.01593	2.06524	1.0789	4.06629	1.1556		C18A11.4	protein_coding_gene
WBGene00015952	0.179817	1.20838	4.08047	0.296138	0.767125	NA	0	0	0	1.0789	0	0		C18B2.1	protein_coding_gene
WBGene00015953	0	NA	NA	NA	NA	NA	0	0	0	0	0	0		C18B2.2	protein_coding_gene
WBGene00015954	25.1952	-1.82027	0.62522	-2.91142	0.00359794	0.0845367	71.6191	32.5099	13.424	7.5523	12.1989	13.8672		C18B2.3	protein_coding_gene
WBGene00015955	94.9392	0.0989918	0.236553	0.418477	0.675599	0.958894	83.9173	102.609	88.8052	93.8643	97.5911	102.848		C18B2.4	protein_coding_gene
WBGene00015956	75.0182	-1.03636	0.283866	-3.65086	0.00026136	0.0164212	120.089	100.577	81.5769	45.3138	52.8618	49.6907		C18B2.5	protein_coding_gene
WBGene00015957	0	NA	NA	NA	NA	NA	0	0	0	0	0	0	del-9	C18B2.6	protein_coding_gene
WBGene00015958	0	NA	NA	NA	NA	NA	0	0	0	0	0	0	srbc-11	C18B10.1	protein_coding_gene
WBGene00015959	0	NA	NA	NA	NA	NA	0	0	0	0	0	0	srbc-10	C18B10.2	protein_coding_gene
WBGene00015960	0	NA	NA	NA	NA	NA	0	0	0	0	0	0	srbc-9	C18B10.3	protein_coding_gene
WBGene00015961	0	NA	NA	NA	NA	NA	0	0	0	0	0	0	srbc-7	C18B10.4	protein_coding_gene
WBGene00015962	0	NA	NA	NA	NA	NA	0	0	0	0	0	0	srbc-8	C18B10.5	protein_coding_gene
WBGene00015963	0.990357	-2.10092	2.48755	-0.844574	0.398349	NA	2.8937	2.03187	0	0	1.01657	0		C18B10.6	protein_coding_gene
WBGene00015964	0	NA	NA	NA	NA	NA	0	0	0	0	0	0	glb-5	C18C4.1	protein_coding_gene
WBGene00015965	16.4752	-0.76765	0.564401	-1.36011	0.173794	0.71647	28.2136	13.2071	20.6524	11.8679	12.1989	12.7116	ugt-48	C18C4.3	protein_coding_gene
WBGene00015968	17.8542	0.109257	0.524437	0.208332	0.83497	0.979559	18.8091	19.3027	13.424	18.3413	23.3812	13.8672		C18C4.7	protein_coding_gene
WBGene00015969	1.72978	-1.19574	1.71303	-0.698027	0.48516	NA	2.17028	4.06374	1.03262	1.0789	2.03315	0	glb-6	C18C4.9	protein_coding_gene
WBGene00015970	1.87373	-0.183598	1.52433	-0.120445	0.904131	NA	2.8937	2.03187	1.03262	1.0789	3.04972	1.1556		C18E3.1	protein_coding_gene
WBGene00015971	270.886	0.188111	0.176407	1.06635	0.286267	0.801093	239.454	247.888	272.611	335.538	240.928	288.899	swsn-2.2	C18E3.2	protein_coding_gene
WBGene00015972	27.2844	0.171675	0.427938	0.401167	0.688298	0.95918	23.873	32.5099	20.6524	32.367	25.4143	28.8899		C18E3.3	protein_coding_gene
WBGene00015974	103.792	-0.154948	0.230017	-0.673638	0.500541	0.915498	96.939	109.721	121.849	102.496	93.5248	98.2257	snrp-40.2	C18E3.5	protein_coding_gene
WBGene00015975	194.723	0.0409176	0.196537	0.208193	0.835078	0.979559	182.303	188.964	204.458	192.044	163.668	236.897	cas-2	C18E3.6	protein_coding_gene
WBGene00015976	168.048	0.166522	0.198408	0.839289	0.401307	0.879606	153.366	141.215	180.708	199.597	164.685	168.717		C18E3.9	protein_coding_gene
WBGene00015977	0.906441	0.764838	2.37866	0.321542	0.7478	NA	0	1.01593	1.03262	1.0789	0	2.31119		C18F10.2	protein_coding_gene
WBGene00015978	186.197	0.0560242	0.185511	0.301999	0.762653	0.969137	163.494	187.948	197.23	188.808	206.364	173.34		C18F10.7	protein_coding_gene
WBGene00015979	0	NA	NA	NA	NA	NA	0	0	0	0	0	0		C18F10.9	pseudogene
WBGene00015980	1.8017	-1.20479	1.63324	-0.737667	0.460717	NA	1.44685	5.07967	1.03262	1.0789	1.01657	1.1556		C18G1.1	protein_coding_gene
WBGene00015981	12.291	-0.78849	0.619744	-1.27228	0.203273	0.748343	13.0217	18.2868	15.4893	9.7101	9.14916	8.08918	elt-7	C18G1.2	protein_coding_gene
WBGene00015982	0.169322	-0.71517	4.08047	-0.175266	0.86087	NA	0	1.01593	0	0	0	0	bgnt-1.4	C18G1.3	protein_coding_gene
WBGene00015984	0.192599	1.20838	4.08047	0.296138	0.767125	NA	0	0	0	0	0	1.1556		C18G1.6	protein_coding_gene
WBGene00015985	0	NA	NA	NA	NA	NA	0	0	0	0	0	0		C18G1.7	protein_coding_gene
WBGene00015986	0	NA	NA	NA	NA	NA	0	0	0	0	0	0		C18G1.8	protein_coding_gene
WBGene00015987	0.918644	-0.755772	2.53575	-0.298047	0.765667	NA	1.44685	2.03187	0	0	2.03315	0		C18G1.9	protein_coding_gene
WBGene00015988	0.410464	-2.05855	3.73722	-0.550825	0.581754	NA	1.44685	1.01593	0	0	0	0	lido-18	C18H2.1	protein_coding_gene
WBGene00015989	18.6509	0.892475	0.515409	1.73159	0.0833471	0.552736	11.5748	10.1593	17.5545	22.6569	23.3812	26.5787		C18H2.2	pseudogene
WBGene00015990	0.120571	-0.71517	4.08047	-0.175266	0.86087	NA	0.723425	0	0	0	0	0		C18H2.3	pseudogene
WBGene00015991	0.29	0.246611	4.08047	0.0604368	0.951808	NA	0.723425	0	0	0	1.01657	0		C18H2.4	pseudogene
WBGene00015992	0.300388	0.246611	4.08047	0.0604368	0.951808	NA	0.723425	0	0	1.0789	0	0		C18H2.5	protein_coding_gene
WBGene00015993	0	NA	NA	NA	NA	NA	0	0	0	0	0	0		C18H7.1	protein_coding_gene
WBGene00015994	1.37514	-2.66599	2.59136	-1.0288	0.303575	NA	7.23425	0	0	0	1.01657	0		C18H7.4	protein_coding_gene
WBGene00015996	0	NA	NA	NA	NA	NA	0	0	0	0	0	0		C18H7.6	protein_coding_gene
WBGene00015997	1.06207	-3.43258	2.64373	-1.29839	0.194154	NA	4.34055	2.03187	0	0	0	0		C18H7.7	protein_coding_gene
WBGene00015998	0	NA	NA	NA	NA	NA	0	0	0	0	0	0	srt-59	C18H7.8	protein_coding_gene
WBGene00015999	0	NA	NA	NA	NA	NA	0	0	0	0	0	0	prmt-4	C18H7.9	protein_coding_gene
WBGene00016000	0	NA	NA	NA	NA	NA	0	0	0	0	0	0		C18H9.1	protein_coding_gene
WBGene00016002	147.831	0.0517537	0.206108	0.2511	0.801737	0.971866	159.154	123.944	151.795	141.336	144.353	166.406	gyf-1	C18H9.3	protein_coding_gene
WBGene00016003	9.46165	0.515042	0.810585	0.635396	0.52517	NA	2.17028	10.1593	11.3588	15.1046	12.1989	5.77798		C18H9.5	protein_coding_gene
WBGene00016004	30.4548	-0.810464	0.426658	-1.89956	0.0574903	0.4891	30.3839	36.5736	49.5657	17.2624	22.3646	26.5787		C18H9.6	protein_coding_gene
WBGene00016005	0.461996	-2.20953	3.17915	-0.695007	0.487051	NA	0.723425	1.01593	1.03262	0	0	0	ift-74	C18H9.8	protein_coding_gene
WBGene00016006	26.5954	-0.842414	0.44046	-1.91258	0.055802	0.481895	36.8947	36.5736	28.9133	14.0257	22.3646	20.8007	fln-2	C23F12.1	protein_coding_gene
WBGene00016008	0	NA	NA	NA	NA	NA	0	0	0	0	0	0		C23F12.3	protein_coding_gene
WBGene00016009	19.3417	-0.259499	0.490656	-0.52888	0.596888	0.937123	20.2559	19.3027	23.7502	19.4202	18.2983	15.0228		C23F12.4	protein_coding_gene
WBGene00016010	1.06485	-3.44009	2.40242	-1.43192	0.152165	NA	4.34055	1.01593	1.03262	0	0	0		C23G10.1	protein_coding_gene
WBGene00016011	358.223	-0.264086	0.158596	-1.66515	0.0958828	0.588905	439.842	336.274	395.493	305.329	322.254	350.146		C23G10.2	protein_coding_gene
WBGene00016012	0.349139	0.246611	4.04329	0.0609927	0.951365	NA	0	1.01593	0	1.0789	0	0		C23G10.5	protein_coding_gene
WBGene00016013	3.57521	-0.925883	1.26991	-0.729093	0.465945	NA	10.8514	1.01593	2.06524	2.1578	3.04972	2.31119	ugt-66	C23G10.6	protein_coding_gene
WBGene00016014	248.749	0.152884	0.166951	0.915744	0.359801	0.851389	238.007	241.792	227.176	243.831	297.856	243.831		C23G10.7	protein_coding_gene
WBGene00016015	192.835	0.181562	0.187784	0.966869	0.333609	0.832551	192.431	190.996	157.991	199.597	186.033	229.964		C23G10.8	protein_coding_gene
WBGene00016016	0	NA	NA	NA	NA	NA	0	0	0	0	0	0		C23G10.10	protein_coding_gene
WBGene00016017	0.192599	1.20838	4.08047	0.296138	0.767125	NA	0	0	0	0	0	1.1556		C23G10.11	protein_coding_gene
WBGene00016018	66.1371	-1.01788	0.352454	-2.88798	0.00387729	0.0884065	109.237	96.5137	59.8919	48.5505	54.895	27.7343		C23H3.2	protein_coding_gene
WBGene00016019	96.1584	0.0422137	0.23754	0.177712	0.858949	0.985016	100.556	95.4978	87.7726	101.417	85.3922	106.315	ascc-1	C23H3.3	protein_coding_gene
WBGene00016020	239.924	-0.200096	0.182974	-1.09358	0.274141	0.791961	279.966	280.398	208.589	240.595	210.431	219.563	sptl-1	C23H3.4	protein_coding_gene
WBGene00016021	101.987	0.144893	0.239238	0.605642	0.544752	0.927353	104.897	98.5456	86.7399	124.074	92.5082	105.159		C23H3.5	protein_coding_gene
WBGene00016022	1.73519	0.11384	1.66393	0.0684163	0.945454	NA	2.8937	2.03187	0	2.1578	1.01657	2.31119		C23H3.9	protein_coding_gene
WBGene00016023	13.8928	-0.431217	0.578695	-0.745154	0.456179	0.896035	15.1919	18.2868	14.4567	10.789	14.232	10.4004	prmt-6	C23H5.1	protein_coding_gene
WBGene00016024	1.36327	0.0776734	2.02467	0.0383635	0.969398	NA	2.8937	0	1.03262	3.2367	1.01657	0	glb-7	C23H5.2	protein_coding_gene
WBGene00016025	0.749109	-2.91229	2.97966	-0.97739	0.328376	NA	1.44685	3.0478	0	0	0	0	xbx-4	C23H5.3	protein_coding_gene
WBGene00016027	405.914	0.366521	0.197703	1.85389	0.0637545	0.505861	351.585	279.382	432.667	494.136	358.85	518.863		C23H5.8	protein_coding_gene
WBGene00016028	44.6645	-0.59972	0.348405	-1.72133	0.0851906	0.559061	65.8317	43.6852	51.6309	39.9193	34.5635	32.3567	flp-24	C24A1.1	protein_coding_gene
WBGene00016029	4.93172	0.0947365	0.992168	0.0954843	0.92393	NA	2.17028	8.12747	4.13047	6.4734	4.06629	4.62239	elf-1	C24A1.2	protein_coding_gene
WBGene00016030	5.38942	-2.68849	1.10437	-2.43442	0.0149157	NA	11.5748	10.1593	6.19571	1.0789	1.01657	2.31119	sel-15	C24A1.3	protein_coding_gene
WBGene00016032	0	NA	NA	NA	NA	NA	0	0	0	0	0	0		C24A3.1	protein_coding_gene
WBGene00016033	43.4613	-0.651138	0.3964	-1.64263	0.10046	0.600243	71.6191	30.478	56.794	32.367	32.5304	36.9791		C24A3.2	protein_coding_gene
WBGene00016034	8.18623	-1.00837	0.803733	-1.25461	0.209619	NA	15.1919	6.0956	11.3588	4.3156	4.06629	8.08918		C24A3.4	protein_coding_gene
WBGene00016037	0.811242	-0.375735	2.27184	-0.165388	0.868639	NA	0.723425	1.01593	1.03262	1.0789	1.01657	0	dop-6	C24A8.1	protein_coding_gene
WBGene00016038	9.65328	-0.0900134	0.695094	-0.129498	0.896963	0.988703	9.40453	9.1434	11.3588	12.9468	8.13259	6.93358	cst-2	C24A8.4	protein_coding_gene
WBGene00016039	0	NA	NA	NA	NA	NA	0	0	0	0	0	0		C24A8.5	protein_coding_gene
WBGene00016040	3.18391	-2.99262	1.83401	-1.63174	0.102734	NA	15.9154	1.01593	0	0	1.01657	1.1556		C24A11.1	protein_coding_gene
WBGene00016044	2.89777	-0.782486	1.4243	-0.549382	0.582743	NA	2.8937	7.11154	1.03262	4.3156	2.03315	0		C24B5.1	protein_coding_gene
WBGene00016045	285.591	0.0531244	0.161098	0.329764	0.741578	0.966897	246.688	290.557	304.622	278.356	283.624	309.7	spas-1	C24B5.2	protein_coding_gene
WBGene00016046	6.96776	-0.664448	0.829542	-0.800981	0.423143	NA	7.23425	7.11154	11.3588	7.5523	5.08287	3.46679		C24B5.4	protein_coding_gene
WBGene00016047	0	NA	NA	NA	NA	NA	0	0	0	0	0	0	srt-26	C24B9.2	pseudogene
WBGene00016048	269.654	0.0975425	0.232611	0.419338	0.674969	0.958894	248.858	196.075	336.634	320.433	207.381	308.544		C24B9.3	protein_coding_gene
WBGene00016049	0	NA	NA	NA	NA	NA	0	0	0	0	0	0	srt-28	C24B9.4	protein_coding_gene
WBGene00016050	0	NA	NA	NA	NA	NA	0	0	0	0	0	0	srt-29	C24B9.5	protein_coding_gene
WBGene00016051	0	NA	NA	NA	NA	NA	0	0	0	0	0	0	srt-27	C24B9.6	protein_coding_gene
WBGene00016052	39.5833	-0.563529	0.631727	-0.892045	0.372369	0.858256	20.2559	18.2868	103.262	17.2624	26.4309	52.0019	dod-3	C24B9.9	protein_coding_gene
WBGene00016053	0.602854	-2.62376	3.72188	-0.704957	0.480837	NA	3.61713	0	0	0	0	0	ptp-5.1	C24D10.1	protein_coding_gene
WBGene00016054	4.03042	-3.41754	1.76608	-1.9351	0.0529786	NA	18.0856	4.06374	0	0	2.03315	0		C24D10.2	protein_coding_gene
WBGene00016055	202.197	0.193839	0.172239	1.1254	0.260418	0.780649	194.601	175.757	195.165	221.175	202.298	224.186		C24D10.4	protein_coding_gene
WBGene00016056	28.0052	0.789975	0.43944	1.79769	0.0722268	0.527218	15.9154	26.4143	19.6197	38.8404	40.6629	26.5787		C24D10.5	protein_coding_gene
WBGene00016057	267.427	0.302087	0.167906	1.79915	0.0719956	0.526268	222.091	217.41	279.84	294.54	302.939	287.744		C24D10.6	protein_coding_gene
WBGene00016058	0.169322	-0.71517	4.08047	-0.175266	0.86087	NA	0	1.01593	0	0	0	0	nspd-3	C24D10.7	protein_coding_gene
WBGene00016059	15.6458	0.213229	0.597083	0.357118	0.721004	0.962557	18.8091	18.2868	6.19571	17.2624	18.2983	15.0228	hir-1	C24G6.2	protein_coding_gene
WBGene00016060	98.4183	0.17555	0.255026	0.68836	0.491226	0.910004	99.1092	107.689	70.2181	116.521	97.5911	99.3813	mms-19	C24G6.3	protein_coding_gene
WBGene00016061	72.203	-0.102306	0.35909	-0.284903	0.775718	0.969689	88.2579	77.211	58.8592	72.2863	99.6242	36.9791	hpo-15	C24G6.6	protein_coding_gene
WBGene00016062	259.676	0.0563795	0.174934	0.322291	0.747232	0.967693	283.583	238.744	240.6	305.329	237.878	251.92		C24G6.8	protein_coding_gene
WBGene00016063	0	NA	NA	NA	NA	NA	0	0	0	0	0	0	delm-2	C24G7.1	protein_coding_gene
WBGene00016064	0.29	0.246611	4.08047	0.0604368	0.951808	NA	0.723425	0	0	0	1.01657	0	acd-1	C24G7.2	protein_coding_gene
WBGene00016066	3.82494	-2.09262	1.22584	-1.70709	0.0878056	NA	7.23425	3.0478	8.26095	1.0789	1.01657	2.31119	acd-2	C24G7.4	protein_coding_gene
WBGene00016067	7.04189	0.0149262	0.850653	0.0175468	0.986	NA	5.7874	8.12747	7.22833	8.6312	10.1657	2.31119		C24H10.1	protein_coding_gene
WBGene00016068	43.5275	0.305598	0.349843	0.873528	0.382375	0.865112	33.2776	47.7489	36.1416	43.156	56.9281	43.9127		C24H10.2	protein_coding_gene
WBGene00016069	0.120571	-0.71517	4.08047	-0.175266	0.86087	NA	0.723425	0	0	0	0	0		C24H10.3	protein_coding_gene
WBGene00016070	1.63286	-0.240365	1.73323	-0.138681	0.889703	NA	2.17028	1.01593	2.06524	1.0789	0	3.46679		C24H10.4	protein_coding_gene
WBGene00016071	5.32702	0.546614	0.999808	0.546719	0.584572	NA	2.8937	5.07967	5.16309	4.3156	12.1989	2.31119		C24H12.1	protein_coding_gene
WBGene00016072	0	NA	NA	NA	NA	NA	0	0	0	0	0	0		C24H12.2	pseudogene
WBGene00016073	145.872	-0.310786	0.209759	-1.48163	0.138438	0.67933	188.814	148.326	146.632	141.336	123.005	127.116		C24H12.4	protein_coding_gene
WBGene00016074	126.788	0.298329	0.217839	1.36949	0.170845	0.71439	101.28	135.119	105.327	141.336	141.304	136.36	dnsn-1	C24H12.5	protein_coding_gene
WBGene00016075	0	NA	NA	NA	NA	NA	0	0	0	0	0	0		C24H12.6	protein_coding_gene
WBGene00016076	0	NA	NA	NA	NA	NA	0	0	0	0	0	0		C24H12.7	pseudogene
WBGene00016077	0.338858	2.02626	4.04504	0.500924	0.616425	NA	0	0	0	0	2.03315	0		C24H12.8	protein_coding_gene
WBGene00016078	0.31317	0.246611	4.08047	0.0604368	0.951808	NA	0.723425	0	0	0	0	1.1556		C24H12.9	pseudogene
WBGene00016080	0.988262	0.442421	2.50183	0.176839	0.859635	NA	1.44685	1.01593	0	0	0	3.46679		C24H12.11	pseudogene
WBGene00016081	0.410464	-2.05855	3.73722	-0.550825	0.581754	NA	1.44685	1.01593	0	0	0	0		C25A6.1	protein_coding_gene
WBGene00016082	0	NA	NA	NA	NA	NA	0	0	0	0	0	0		C25A8.1	protein_coding_gene
WBGene00016083	0.843996	-3.10764	3.30303	-0.940846	0.346784	NA	5.06398	0	0	0	0	0		C25A8.2	protein_coding_gene
WBGene00016084	388.341	0.584986	0.176802	3.30871	0.000937265	0.0350215	266.22	369.8	297.394	419.692	545.9	431.038	cht-3	C25A8.4	protein_coding_gene
WBGene00016085	1.35207	-2.63268	2.28774	-1.15078	0.249823	NA	5.06398	2.03187	0	0	1.01657	0		C25A8.5	protein_coding_gene
WBGene00016087	58.8003	0.207586	0.315024	0.658953	0.509926	0.917156	43.4055	69.0835	51.6309	55.0239	62.011	71.647		C25A11.2	protein_coding_gene
WBGene00016088	62.6125	0.281908	0.437353	0.644578	0.519201	0.919669	24.5965	68.0676	77.4464	43.156	63.0276	99.3813	clec-266	C25B8.4	protein_coding_gene
WBGene00016089	0	NA	NA	NA	NA	NA	0	0	0	0	0	0	aexr-1	C25B8.5	protein_coding_gene
WBGene00016090	0.120571	-0.71517	4.08047	-0.175266	0.86087	NA	0.723425	0	0	0	0	0	aexr-2	C25B8.7	protein_coding_gene
WBGene00016091	0	NA	NA	NA	NA	NA	0	0	0	0	0	0	nhr-30	C25E10.1	protein_coding_gene
WBGene00016092	0	NA	NA	NA	NA	NA	0	0	0	0	0	0	cyp-33B1	C25E10.2	protein_coding_gene
WBGene00016093	9.0011	-0.22843	0.768909	-0.297084	0.766402	NA	11.5748	4.06374	13.424	5.3945	9.14916	10.4004	srsx-34	C25E10.3	protein_coding_gene
WBGene00016094	2.62685	-0.940988	1.39107	-0.676448	0.498756	NA	2.17028	1.01593	7.22833	2.1578	2.03315	1.1556		C25E10.4	protein_coding_gene
WBGene00016095	8.33613	-0.27464	0.746884	-0.367714	0.713086	NA	7.95768	7.11154	12.3914	6.4734	9.14916	6.93358		C25E10.5	protein_coding_gene
WBGene00016096	0.754777	-1.59932	2.71679	-0.588678	0.556077	NA	1.44685	0	2.06524	0	1.01657	0		C25E10.7	protein_coding_gene
WBGene00016097	27.0933	0.21704	0.440354	0.492877	0.6221	0.943776	18.0856	29.4621	27.8807	25.8936	25.4143	35.8235		C25E10.8	protein_coding_gene
WBGene00016099	23.0934	0.154429	0.527691	0.29265	0.76979	0.969137	18.8091	34.5418	12.3914	30.2092	26.4309	16.1784		C25E10.10	protein_coding_gene
WBGene00016100	0.172103	-0.71517	4.08047	-0.175266	0.86087	NA	0	0	1.03262	0	0	0		C25E10.11	protein_coding_gene
WBGene00016101	15.1996	-0.0673989	0.572925	-0.11764	0.906353	0.98978	15.9154	18.2868	12.3914	9.7101	15.2486	19.6451		C25E10.12	protein_coding_gene
WBGene00016102	42.651	0.309351	0.353844	0.874256	0.381979	0.864677	34.7244	39.6214	40.2721	50.7083	55.9115	34.6679		C25F6.1	protein_coding_gene
WBGene00016103	96.5795	-0.970035	0.344695	-2.81419	0.0048901	0.103954	201.836	103.625	77.4464	60.4184	69.127	67.0246	dpyd-1	C25F6.3	protein_coding_gene
WBGene00016104	3.82256	-0.200443	1.07252	-0.18689	0.851747	NA	5.06398	3.0478	4.13047	4.3156	4.06629	2.31119	ddr-1	C25F6.4	protein_coding_gene
WBGene00016105	0	NA	NA	NA	NA	NA	0	0	0	0	0	0		C25F6.6	protein_coding_gene
WBGene00016106	0.492987	1.17882	3.18686	0.369901	0.711456	NA	0.723425	0	0	1.0789	0	1.1556		C25F6.7	protein_coding_gene
WBGene00016107	0.690564	-1.37019	2.84093	-0.482303	0.629591	NA	0	2.03187	1.03262	1.0789	0	0		C25G6.1	protein_coding_gene
WBGene00016108	0	NA	NA	NA	NA	NA	0	0	0	0	0	0		C25G6.3	protein_coding_gene
WBGene00016109	0.413245	-2.06687	3.72828	-0.554376	0.579322	NA	1.44685	0	1.03262	0	0	0		C25G6.4	protein_coding_gene
WBGene00016110	2.14869	-1.06695	1.57715	-0.676509	0.498717	NA	3.61713	1.01593	4.13047	1.0789	3.04972	0	npr-11	C25G6.5	protein_coding_gene
WBGene00016111	0.782987	1.05218	2.48104	0.42409	0.6715	NA	1.44685	0	0	1.0789	1.01657	1.1556		C25H3.1	protein_coding_gene
WBGene00016112	68.392	0.0307728	0.268186	0.114744	0.908648	0.98978	68.7254	62.9879	71.2507	66.8918	71.1601	69.3358		C25H3.3	protein_coding_gene
WBGene00016113	135.25	0.105132	0.210193	0.500168	0.616957	0.942537	136.004	130.04	124.947	153.204	149.436	117.871	eif-2D	C25H3.4	protein_coding_gene
WBGene00016114	10.3131	-0.514028	0.737404	-0.697078	0.485754	0.909127	8.6811	11.1753	16.5219	5.3945	5.08287	15.0228	flp-27	C25H3.5	protein_coding_gene
WBGene00016115	207.454	0.198811	0.168417	1.18047	0.237815	0.767203	190.261	193.027	196.197	222.253	208.398	234.586	mdt-26	C25H3.6	protein_coding_gene
WBGene00016116	175.728	-0.0537072	0.185661	-0.289276	0.77237	0.969137	169.281	173.725	194.132	176.94	156.552	183.74		C25H3.7	protein_coding_gene
WBGene00016118	562.595	-0.287558	0.134072	-2.1448	0.0319689	0.362268	662.657	562.827	628.865	536.213	461.524	523.485		C25H3.9	protein_coding_gene
WBGene00016119	17.9359	-0.457005	0.562602	-0.812307	0.416616	0.885581	12.2982	19.3027	30.9786	14.0257	18.2983	12.7116		C25H3.10	protein_coding_gene
WBGene00016120	66.8235	0.051421	0.302187	0.170163	0.864882	0.986219	75.9596	73.1472	47.5004	63.6551	78.2762	62.4022		C25H3.11	protein_coding_gene
WBGene00016121	41.9263	-0.0547416	0.393957	-0.138953	0.889487	0.988266	44.8524	24.3824	58.8592	42.0771	38.6298	42.7571	ift-43	C25H3.12	protein_coding_gene
WBGene00016123	62.8592	-0.115451	0.285585	-0.404262	0.68602	0.95918	65.8317	58.9242	71.2507	55.0239	57.9447	68.1802		C25H3.14	protein_coding_gene
WBGene00016124	103.423	0.119208	0.228601	0.521468	0.602041	0.937635	97.6624	88.3862	111.523	110.048	107.757	105.159	dnc-4	C26B2.1	protein_coding_gene
WBGene00016125	1.5215	-1.79349	2.17866	-0.823206	0.410391	NA	5.06398	2.03187	0	0	2.03315	0		C26B2.2	protein_coding_gene
WBGene00016126	0	NA	NA	NA	NA	NA	0	0	0	0	0	0	nhr-258	C26B2.4	protein_coding_gene
WBGene00016128	150.831	-0.1479	0.211725	-0.698547	0.484835	0.909126	141.791	142.231	192.067	147.809	133.171	147.916	elpc-4	C26B2.6	protein_coding_gene
WBGene00016129	139.146	0.0103839	0.234638	0.0442548	0.964701	0.996681	125.876	115.816	174.513	156.441	118.939	143.294		C26B2.7	protein_coding_gene
WBGene00016130	1.73036	-0.359797	1.72191	-0.208952	0.834486	NA	0.723425	3.0478	2.06524	1.0789	0	3.46679		C26B2.8	protein_coding_gene
WBGene00016131	15.4535	-0.264075	0.564697	-0.46764	0.640042	0.947002	21.7028	15.239	13.424	10.789	14.232	17.334		C26B9.1	protein_coding_gene
WBGene00016132	0	NA	NA	NA	NA	NA	0	0	0	0	0	0		C26B9.2	protein_coding_gene
WBGene00016133	2.34631	-0.115669	1.52283	-0.0759566	0.939454	NA	2.17028	3.0478	2.06524	0	1.01657	5.77798		C26B9.3	protein_coding_gene
WBGene00016134	63.4206	-0.154816	0.301476	-0.513526	0.607583	0.939053	80.3002	57.9082	61.9571	55.0239	72.1767	53.1575		C26B9.5	protein_coding_gene
WBGene00016135	4.49298	0.759051	1.06071	0.715609	0.474233	NA	2.8937	2.03187	5.16309	3.2367	10.1657	3.46679		C26B9.6	protein_coding_gene
WBGene00016136	1.38888	2.90852	2.11775	1.3734	0.169627	NA	0	1.01593	0	1.0789	5.08287	1.1556		C26B9.7	protein_coding_gene
WBGene00016137	0.651606	-2.73169	3.15386	-0.866143	0.386412	NA	2.8937	1.01593	0	0	0	0		C26E6.1	protein_coding_gene
WBGene00016138	42.5727	0.155987	0.345903	0.450955	0.652022	0.949923	36.1713	46.733	38.2069	48.5505	48.7955	36.9791	flh-2	C26E6.2	protein_coding_gene
WBGene00016139	101.542	-0.281212	0.239415	-1.17458	0.240163	0.76748	104.897	111.753	117.718	74.4441	97.5911	102.848	ntl-9	C26E6.3	protein_coding_gene
WBGene00016140	173.408	0.210616	0.191335	1.10077	0.270995	0.788476	155.536	147.31	179.676	166.151	194.166	197.607	rpb-2	C26E6.4	protein_coding_gene
WBGene00016142	204.893	-0.143845	0.172892	-0.831997	0.405411	0.882313	209.793	205.219	230.274	199.597	179.934	204.541	mrps-18C	C26E6.6	protein_coding_gene
WBGene00016143	133.177	0.177231	0.206778	0.857108	0.391385	0.872006	119.365	140.199	115.653	149.967	135.204	138.672	eri-9	C26E6.7	protein_coding_gene
WBGene00016144	146.092	0.0907118	0.231809	0.391321	0.69556	0.960053	124.429	115.816	184.839	158.598	148.42	144.45	mmab-1	C26E6.11	protein_coding_gene
WBGene00016145	101.796	0.110665	0.230802	0.47948	0.631597	0.946471	99.1092	96.5137	98.0987	119.758	103.691	93.6033		C26E6.12	protein_coding_gene
WBGene00016146	6.38682	-0.377984	0.926116	-0.408139	0.683172	NA	7.23425	8.12747	6.19571	2.1578	3.04972	11.556		C26F1.1	protein_coding_gene
WBGene00016147	7.96638	0.151406	0.79972	0.189324	0.849839	NA	4.34055	9.1434	9.29357	4.3156	9.14916	11.556	cyp-32A1	C26F1.2	protein_coding_gene
WBGene00016148	199.844	0.140442	0.177361	0.791846	0.42845	0.890048	204.006	170.677	195.165	224.411	200.265	204.541		C26F1.3	protein_coding_gene
WBGene00016149	0.713632	-1.48829	2.78472	-0.534451	0.59303	NA	2.17028	0	1.03262	1.0789	0	0	frpr-3	C26F1.6	protein_coding_gene
WBGene00016150	102.198	-0.0655225	0.250441	-0.261629	0.793608	0.971127	105.62	87.3703	120.816	97.101	117.923	84.3586	hint-3	C26F1.7	protein_coding_gene
WBGene00016151	228.771	0.114109	0.174388	0.654335	0.512896	0.917171	235.113	232.649	191.034	252.463	242.961	218.408	smc-5	C27A2.1	protein_coding_gene
WBGene00016152	1.3274	0.328438	1.86071	0.176512	0.859892	NA	1.44685	1.01593	1.03262	2.1578	0	2.31119	pho-12	C27A2.4	protein_coding_gene
WBGene00016153	0	NA	NA	NA	NA	NA	0	0	0	0	0	0		C27A2.5	protein_coding_gene
WBGene00016154	159.29	0.23808	0.195272	1.21922	0.222761	0.758161	143.962	155.438	139.403	188.808	177.9	150.228	szy-5	C27A12.2	protein_coding_gene
WBGene00016155	0	NA	NA	NA	NA	NA	0	0	0	0	0	0		C27A12.4	protein_coding_gene
WBGene00016156	159.175	0.232281	0.191167	1.21507	0.22434	0.758516	143.238	135.119	161.088	176.94	176.884	161.784	ari-1.3	C27A12.6	protein_coding_gene
WBGene00016157	187.61	0.129832	0.181514	0.715277	0.474438	0.904108	161.324	195.059	181.741	206.07	185.016	196.451	ari-1.2	C27A12.7	protein_coding_gene
WBGene00016158	160.339	0.185096	0.190003	0.974176	0.329969	0.830882	138.174	156.454	155.925	172.624	158.585	180.273	ari-1.1	C27A12.8	protein_coding_gene
WBGene00016159	55.2127	-0.0113336	0.304982	-0.0371615	0.970356	0.996786	49.9163	61.972	54.7288	49.6294	63.0276	52.0019	pigo-1	C27A12.9	protein_coding_gene
WBGene00016160	0	NA	NA	NA	NA	NA	0	0	0	0	0	0		C27D6.1	protein_coding_gene
WBGene00016161	6.45815	-2.13344	1.33714	-1.59553	0.110594	NA	27.4902	3.0478	1.03262	1.0789	6.09944	0		C27D6.3	protein_coding_gene
WBGene00016162	182.768	0.000236381	0.193584	0.00122107	0.999026	0.999615	181.58	201.155	165.219	192.044	155.536	201.074	crh-2	C27D6.4	protein_coding_gene
WBGene00016163	207.699	-0.054866	0.178043	-0.308161	0.75796	0.969137	221.368	221.474	192.067	206.07	222.63	182.584		C27D9.1	protein_coding_gene
WBGene00016164	0	NA	NA	NA	NA	NA	0	0	0	0	0	0		C27D9.2	protein_coding_gene
WBGene00016165	1.94833	-0.732367	1.49181	-0.490926	0.623479	NA	2.17028	3.0478	2.06524	1.0789	1.01657	2.31119	wdr-60	C27F2.1	protein_coding_gene
WBGene00016166	153.579	-0.069286	0.208812	-0.33181	0.740033	0.966897	175.792	132.071	163.154	155.362	132.155	162.939		C27F2.4	protein_coding_gene
WBGene00016167	199.377	0.0566753	0.172465	0.32862	0.742443	0.966897	185.197	194.043	207.556	192.044	209.414	208.007	vps-22	C27F2.5	protein_coding_gene
WBGene00016168	0.120571	-0.71517	4.08047	-0.175266	0.86087	NA	0.723425	0	0	0	0	0		C27F2.6	protein_coding_gene
WBGene00016169	81.3493	0.0546072	0.252719	0.216078	0.828927	0.977102	82.4705	71.1154	85.7073	76.6019	84.3756	87.8254		C27F2.7	protein_coding_gene
WBGene00016170	247.176	0.235569	0.174031	1.35361	0.175862	0.719915	232.943	254.999	193.1	258.936	287.69	255.387	tmem-131	C27F2.8	protein_coding_gene
WBGene00016171	220.724	0.140998	0.181513	0.776794	0.43728	0.892543	193.878	206.235	230.274	267.567	211.447	214.941		C27F2.10	protein_coding_gene
WBGene00016172	9.43681	-0.227808	0.752334	-0.302801	0.762041	NA	15.9154	6.0956	8.26095	9.7101	5.08287	11.556		C27H5.2	protein_coding_gene
WBGene00016173	47.6196	-0.292185	0.413409	-0.706769	0.47971	0.907433	81.0236	43.6852	32.0112	53.945	42.6961	32.3567	fust-1	C27H5.3	protein_coding_gene
WBGene00016174	14.1668	-0.0129975	0.682541	-0.0190428	0.984807	0.997495	10.128	12.1912	20.6524	14.0257	23.3812	4.62239	mfsd-13.2	C27H5.4	protein_coding_gene
WBGene00016175	0.364703	0.246612	3.97848	0.0619864	0.950574	NA	0	0	1.03262	0	0	1.1556		C27H5.6	protein_coding_gene
WBGene00016177	1.0602	0.871985	2.3954	0.364025	0.715839	NA	2.17028	0	0	2.1578	2.03315	0		C28C12.1	protein_coding_gene
WBGene00016178	1060.32	0.269017	0.112982	2.38105	0.0172633	0.244046	927.431	918.404	1039.85	1208.37	1085.7	1182.18	mesp-1	C28C12.2	protein_coding_gene
WBGene00016179	2.39464	0.907938	1.96581	0.461864	0.644179	NA	0	5.07967	0	0	8.13259	1.1556		C28C12.3	protein_coding_gene
WBGene00016180	1.71459	-0.57071	1.88097	-0.303412	0.761576	NA	5.06398	0	1.03262	2.1578	2.03315	0		C28C12.4	protein_coding_gene
WBGene00016181	3.17663	-2.35135	1.49955	-1.56804	0.116872	NA	10.8514	4.06374	1.03262	1.0789	2.03315	0		C28C12.11	protein_coding_gene
WBGene00016182	218.258	0.0950244	0.174753	0.543765	0.586603	0.935716	195.325	215.378	223.046	252.463	208.398	214.941		C28C12.12	protein_coding_gene
WBGene00016183	0	NA	NA	NA	NA	NA	0	0	0	0	0	0		C28F5.1	protein_coding_gene
WBGene00016184	0.31317	0.246611	4.08047	0.0604368	0.951808	NA	0.723425	0	0	0	0	1.1556	glb-9	C28F5.2	protein_coding_gene
WBGene00016185	0	NA	NA	NA	NA	NA	0	0	0	0	0	0		C28F5.4	pseudogene
WBGene00016187	0.983452	0.187223	2.26627	0.0826127	0.93416	NA	0.723425	0	2.06524	1.0789	2.03315	0		C28G1.2	protein_coding_gene
WBGene00016188	33.5644	0.284822	0.391365	0.727766	0.466757	0.899966	27.4902	38.6055	24.7828	40.9982	32.5304	36.9791	sec-15	C28G1.3	protein_coding_gene
WBGene00016189	7.52751	0.886572	0.811141	1.09299	0.274396	NA	6.51083	4.06374	5.16309	5.3945	10.1657	13.8672	sprp-4	C28G1.4	protein_coding_gene
WBGene00016190	11.9963	-0.206858	0.671536	-0.308037	0.758054	0.969137	13.0217	16.2549	9.29357	18.3413	8.13259	6.93358	rcs-1	C28G1.5	protein_coding_gene
WBGene00016191	6.04039	-0.50728	0.86508	-0.586396	0.55761	NA	7.95768	6.0956	7.22833	5.3945	6.09944	3.46679		C28G1.6	protein_coding_gene
WBGene00016192	267.375	0.208062	0.184316	1.12883	0.258968	0.779569	203.282	238.744	303.59	286.987	281.591	290.055	bcl-7	C28H8.1	protein_coding_gene
WBGene00016193	1.89218	-0.0709316	1.63743	-0.0433188	0.965447	NA	0.723425	2.03187	3.09786	0	2.03315	3.46679		C28H8.2	protein_coding_gene
WBGene00016194	276.229	-0.281732	0.170874	-1.64877	0.0991939	0.598409	333.499	324.083	250.926	249.226	241.945	257.698		C28H8.3	protein_coding_gene
WBGene00016195	393.957	0.201632	0.136563	1.47648	0.139816	0.680365	387.032	368.784	342.829	436.955	408.663	419.482	erd-2.2	C28H8.4	protein_coding_gene
WBGene00016196	0.459215	-2.20316	3.59352	-0.613091	0.539816	NA	0.723425	2.03187	0	0	0	0		C28H8.5	protein_coding_gene
WBGene00016197	23.2879	-0.817069	0.460144	-1.77568	0.0757853	0.536627	34.7244	26.4143	27.8807	19.4202	16.2652	15.0228	pxl-1	C28H8.6	protein_coding_gene
WBGene00016198	0	NA	NA	NA	NA	NA	0	0	0	0	0	0		C28H8.7	protein_coding_gene
WBGene00016199	0.292674	-1.56015	4.04367	-0.385826	0.699626	NA	0.723425	0	1.03262	0	0	0		C28H8.8	protein_coding_gene
WBGene00016200	194.546	0.295047	0.178516	1.65278	0.0983764	0.598156	156.26	188.964	179.676	204.991	215.514	221.875	dpff-1	C28H8.9	protein_coding_gene
WBGene00016201	64.0276	-0.251471	0.308014	-0.816427	0.414256	0.885581	77.4065	70.0994	60.9245	42.0771	62.011	71.647	tdo-2	C28H8.11	protein_coding_gene
WBGene00016202	182.063	0.172571	0.206765	0.83462	0.403932	0.881638	149.026	210.298	154.893	215.78	180.95	181.429	kle-2	C29E4.2	protein_coding_gene
WBGene00016203	25.7741	0.0921607	0.475317	0.193893	0.84626	0.98326	35.4478	17.2709	21.685	19.4202	28.4641	32.3567	tag-250	C29E4.5	protein_coding_gene
WBGene00016204	21.8787	-0.909779	0.563245	-1.61524	0.106258	0.614368	43.4055	27.4302	14.4567	18.3413	9.14916	18.4895	gsto-1	C29E4.7	protein_coding_gene
WBGene00016206	0	NA	NA	NA	NA	NA	0	0	0	0	0	0		C29E4.9	protein_coding_gene
WBGene00016207	2.0841	-0.543034	1.75993	-0.308555	0.75766	NA	4.34055	1.01593	2.06524	0	5.08287	0		C29E4.10	protein_coding_gene
WBGene00016208	23.3937	0.635469	0.449795	1.4128	0.157715	0.701477	20.9793	18.2868	15.4893	29.1303	26.4309	30.0455		C29E4.11	protein_coding_gene
WBGene00016209	194.381	-0.0373261	0.189382	-0.197094	0.843754	0.983201	183.027	174.741	233.372	199.597	186.033	189.518		C29E4.12	protein_coding_gene
WBGene00016210	53.253	-1.23871	0.373521	-3.31631	0.000912131	0.0346937	106.343	55.8764	61.9571	31.2881	38.6298	25.4231		C29F5.1	protein_coding_gene
WBGene00016211	0.169322	-0.71517	4.08047	-0.175266	0.86087	NA	0	1.01593	0	0	0	0	sdz-3	C29F5.2	pseudogene
WBGene00016212	0.700464	-1.48213	2.80056	-0.529225	0.596649	NA	2.17028	1.01593	0	0	1.01657	0		C29F5.3	protein_coding_gene
WBGene00016213	0	NA	NA	NA	NA	NA	0	0	0	0	0	0		C29F5.5	pseudogene
WBGene00016215	2.31456	-1.77298	1.77627	-0.998149	0.318207	NA	8.6811	2.03187	0	2.1578	1.01657	0	glb-10	C29F5.7	protein_coding_gene
WBGene00016216	5.81256	0.181366	0.922169	0.196674	0.844083	NA	2.17028	7.11154	7.22833	4.3156	7.11601	6.93358	pals-22	C29F9.1	protein_coding_gene
WBGene00016217	2.30769	0.602758	1.56037	0.386293	0.69928	NA	4.34055	0	1.03262	1.0789	5.08287	2.31119		C29F9.2	protein_coding_gene
WBGene00016218	12.7218	-0.949373	0.673376	-1.40987	0.158578	0.702379	9.40453	14.2231	26.8481	10.789	8.13259	6.93358	pals-23	C29F9.3	protein_coding_gene
WBGene00016219	12.2221	-1.46626	0.657028	-2.23166	0.0256374	0.315612	15.9154	14.2231	23.7502	5.3945	7.11601	6.93358	pals-24	C29F9.4	protein_coding_gene
WBGene00016220	0	NA	NA	NA	NA	NA	0	0	0	0	0	0		C29F9.5	protein_coding_gene
WBGene00016221	0.385199	2.18707	4.03068	0.542605	0.587402	NA	0	0	0	0	0	2.31119		C29F9.6	protein_coding_gene
WBGene00016222	0	NA	NA	NA	NA	NA	0	0	0	0	0	0		C29F9.8	protein_coding_gene
WBGene00016223	0	NA	NA	NA	NA	NA	0	0	0	0	0	0		C29F9.9	protein_coding_gene
WBGene00016224	0.46971	-0.590606	3.23576	-0.182525	0.855171	NA	0.723425	1.01593	0	1.0789	0	0	fbxa-57	C29F9.10	pseudogene
WBGene00016225	0	NA	NA	NA	NA	NA	0	0	0	0	0	0	fbxa-58	C29F9.11	pseudogene
WBGene00016226	0	NA	NA	NA	NA	NA	0	0	0	0	0	0		C29F9.12	protein_coding_gene
WBGene00016227	0	NA	NA	NA	NA	NA	0	0	0	0	0	0	nhr-280	C29F9.13	protein_coding_gene
WBGene00016230	3.02195	0.509851	1.49284	0.34153	0.732704	NA	4.34055	2.03187	1.03262	9.7101	1.01657	0		C29G2.2	pseudogene
WBGene00016231	0	NA	NA	NA	NA	NA	0	0	0	0	0	0		C29G2.3	protein_coding_gene
WBGene00016232	0	NA	NA	NA	NA	NA	0	0	0	0	0	0	srt-4	C29G2.4	protein_coding_gene
WBGene00016233	0	NA	NA	NA	NA	NA	0	0	0	0	0	0	nhr-290	C29G2.5	protein_coding_gene
WBGene00016234	29.983	-0.478127	0.443544	-1.07797	0.281047	0.796022	44.8524	29.4621	29.9459	20.4991	19.3149	35.8235		C29G2.6	protein_coding_gene
WBGene00016235	367.699	0.116443	0.142721	0.815878	0.41457	0.885581	327.712	354.561	376.906	389.483	358.85	398.681		C29H12.2	protein_coding_gene
WBGene00016236	70.2431	0.27946	0.283521	0.985674	0.324293	0.825793	72.3425	61.972	55.7614	89.5487	78.2762	63.5578	heri-1	C29H12.5	protein_coding_gene
WBGene00016237	5.91608	1.08535	0.963058	1.12698	0.259751	NA	5.06398	1.01593	5.16309	8.6312	4.06629	11.556		C29H12.6	protein_coding_gene
WBGene00016238	376.64	0.128863	0.154381	0.834705	0.403884	0.881638	355.202	375.896	349.025	377.615	455.425	346.679	mob-4	C30A5.3	protein_coding_gene
WBGene00016239	0	NA	NA	NA	NA	NA	0	0	0	0	0	0		C30A5.4	pseudogene
WBGene00016242	0	NA	NA	NA	NA	NA	0	0	0	0	0	0		C30A5.10	protein_coding_gene
WBGene00016244	277.578	0.0641836	0.150275	0.427107	0.669301	0.956283	263.327	268.207	282.937	292.382	275.491	283.121		C30B5.2	protein_coding_gene
WBGene00016245	88.6144	0.014929	0.308643	0.0483697	0.961422	0.996548	124.429	83.3066	55.7614	90.6276	87.4253	90.1366	rbmx-2	C30B5.4	protein_coding_gene
WBGene00016246	0.654596	-1.245	2.62554	-0.47419	0.635365	NA	0.723425	1.01593	1.03262	0	0	1.1556	daf-37	C30B5.5	protein_coding_gene
WBGene00016247	0.464777	-2.21821	3.57867	-0.619841	0.535362	NA	0.723425	0	2.06524	0	0	0		C30B5.6	protein_coding_gene
WBGene00016248	1.42709	-0.678324	1.81495	-0.373742	0.708596	NA	2.17028	2.03187	1.03262	0	1.01657	2.31119		C30B5.7	protein_coding_gene
WBGene00016249	160.523	0.0389149	0.187519	0.207525	0.8356	0.979559	160.6	157.47	156.958	148.888	172.818	166.406	mrpl-32	C30C11.1	protein_coding_gene
WBGene00016250	658.49	-0.0839053	0.136098	-0.616505	0.537562	0.924868	713.297	723.345	595.821	699.127	632.309	587.043	hsp-110	C30C11.4	protein_coding_gene
WBGene00016253	0.469816	1.10559	3.23455	0.341807	0.732496	NA	0.723425	0	0	1.0789	1.01657	0		C30E1.4	protein_coding_gene
WBGene00016254	0	NA	NA	NA	NA	NA	0	0	0	0	0	0	fbxb-114	C30E1.5	protein_coding_gene
WBGene00016255	0	NA	NA	NA	NA	NA	0	0	0	0	0	0		C30E1.6	pseudogene
WBGene00016257	0	NA	NA	NA	NA	NA	0	0	0	0	0	0		C30E1.8	pseudogene
WBGene00016258	376.992	-0.442284	0.135763	-3.25776	0.00112295	0.039169	453.588	429.74	419.243	321.512	321.237	316.634	vha-16	C30F8.2	protein_coding_gene
WBGene00016259	0.349139	0.246611	4.04329	0.0609927	0.951365	NA	0	1.01593	0	1.0789	0	0		C30F8.3	protein_coding_gene
WBGene00016260	15.8391	-0.935076	0.554722	-1.68567	0.0918602	0.575025	17.3622	21.3346	23.7502	9.7101	10.1657	12.7116	rege-1	C30F12.1	protein_coding_gene
WBGene00016261	101.783	0.217471	0.229995	0.945546	0.34438	0.841124	102.726	90.4181	88.8052	119.758	102.674	106.315		C30F12.2	protein_coding_gene
WBGene00016262	5.39378	-0.571634	0.983477	-0.581238	0.56108	NA	5.06398	8.12747	6.19571	8.6312	2.03315	2.31119		C30F12.3	protein_coding_gene
WBGene00016263	313.419	0.0842371	0.154154	0.546447	0.584759	0.93553	267.667	317.987	328.373	323.67	327.337	315.478		C30F12.4	protein_coding_gene
WBGene00016264	16.6673	-1.28569	0.558346	-2.30268	0.0212967	0.28006	26.7667	18.2868	25.8155	7.5523	11.1823	10.4004		C30F12.5	protein_coding_gene
WBGene00016265	5.03166	0.359144	1.04778	0.342766	0.731774	NA	5.06398	6.0956	2.06524	9.7101	6.09944	1.1556	trhr-1	C30F12.6	protein_coding_gene
WBGene00016266	47.3125	-0.561588	0.336275	-1.67002	0.0949146	0.587441	60.7677	56.8923	51.6309	35.6037	47.779	31.2011	idhg-2	C30F12.7	protein_coding_gene
WBGene00016268	0	NA	NA	NA	NA	NA	0	0	0	0	0	0		C30G4.2	protein_coding_gene
WBGene00016269	13.8803	0.0212529	0.582941	0.036458	0.970917	0.996786	16.6388	13.2071	11.3588	10.789	16.2652	15.0228		C30G4.4	protein_coding_gene
WBGene00016271	0.338751	0.246611	4.08047	0.0604368	0.951808	NA	0	1.01593	0	0	1.01657	0	irld-23	C30G4.6	protein_coding_gene
WBGene00016273	1.51972	1.38128	1.95717	0.705753	0.480342	NA	1.44685	1.01593	0	0	2.03315	4.62239		C30G12.1	protein_coding_gene
WBGene00016274	2.01487	-0.909272	1.6779	-0.541909	0.587881	NA	5.7874	1.01593	1.03262	3.2367	1.01657	0		C30G12.2	protein_coding_gene
WBGene00016276	0.241142	-1.33872	4.06397	-0.329411	0.741845	NA	1.44685	0	0	0	0	0		C30G12.4	protein_coding_gene
WBGene00016277	95.7916	0.0944515	0.265096	0.356291	0.721623	0.962557	94.0453	113.785	70.2181	93.8643	113.856	88.981		C30G12.6	protein_coding_gene
WBGene00016278	152.743	-0.0408413	0.202387	-0.201798	0.840074	0.981275	149.026	136.135	179.676	149.967	143.337	158.317	erp-44.1	C30H7.2	protein_coding_gene
WBGene00016279	0	NA	NA	NA	NA	NA	0	0	0	0	0	0		C31B8.1	protein_coding_gene
WBGene00016280	0	NA	NA	NA	NA	NA	0	0	0	0	0	0		C31B8.2	pseudogene
WBGene00016281	0	NA	NA	NA	NA	NA	0	0	0	0	0	0	pals-32	C31B8.4	protein_coding_gene
WBGene00016282	1.13213	0.767548	1.98377	0.386914	0.69882	NA	1.44685	1.01593	0	2.1578	1.01657	1.1556		C31B8.7	protein_coding_gene
WBGene00016283	8.63333	-0.639974	0.774537	-0.826267	0.408653	NA	10.128	10.1593	11.3588	9.7101	8.13259	2.31119	zmp-3	C31B8.8	protein_coding_gene
WBGene00016284	0	NA	NA	NA	NA	NA	0	0	0	0	0	0		C31B8.9	protein_coding_gene
WBGene00016285	0	NA	NA	NA	NA	NA	0	0	0	0	0	0		C31B8.12	protein_coding_gene
WBGene00016286	1.98061	-3.23559	2.05175	-1.57699	0.114798	NA	5.7874	5.07967	0	0	1.01657	0		C31H1.1	protein_coding_gene
WBGene00016287	0.120571	-0.71517	4.08047	-0.175266	0.86087	NA	0.723425	0	0	0	0	0		C31H1.2	protein_coding_gene
WBGene00016288	2.173	-3.38716	2.02028	-1.67658	0.0936253	NA	7.95768	4.06374	0	0	1.01657	0		C31H1.5	protein_coding_gene
WBGene00016289	14.7584	-0.499497	0.571083	-0.874649	0.381765	0.864424	20.9793	14.2231	16.5219	15.1046	10.1657	11.556	lntl-1	C31H1.6	protein_coding_gene
WBGene00016291	264.857	0.345704	0.155957	2.21665	0.0266467	0.324664	217.028	239.76	243.698	282.672	300.906	305.078	oops-1	C31H1.8	protein_coding_gene
WBGene00016292	14.067	-1.08859	0.601636	-1.80938	0.0703915	0.525158	19.5325	20.3187	17.5545	12.9468	7.11601	6.93358	tbc-7	C31H2.1	protein_coding_gene
WBGene00016293	1.44245	-2.69215	2.02532	-1.32925	0.183767	NA	1.44685	4.06374	2.06524	1.0789	0	0		C31H2.3	protein_coding_gene
WBGene00016294	8.59856	-1.01237	0.788909	-1.28325	0.199405	NA	13.0217	12.1912	9.29357	2.1578	9.14916	5.77798		C31H2.4	protein_coding_gene
WBGene00016295	6.32134	0.6386	0.860418	0.742198	0.457967	NA	3.61713	5.07967	6.19571	7.5523	5.08287	10.4004	fbxc-40	C32B5.1	protein_coding_gene
WBGene00016296	0	NA	NA	NA	NA	NA	0	0	0	0	0	0	fbxc-16	C32B5.3	pseudogene
WBGene00016297	0.361922	0.246612	3.98975	0.0618113	0.950713	NA	0	1.01593	0	0	0	1.1556	fbxc-15	C32B5.4	protein_coding_gene
WBGene00016298	2.91357	-1.16305	1.34365	-0.865593	0.386714	NA	2.8937	4.06374	5.16309	0	3.04972	2.31119	fbxc-14	C32B5.5	protein_coding_gene
WBGene00016299	1.47851	-1.53752	1.96212	-0.783601	0.433274	NA	1.44685	3.0478	2.06524	0	0	2.31119		C32B5.6	protein_coding_gene
WBGene00016300	0	NA	NA	NA	NA	NA	0	0	0	0	0	0		C32B5.7	protein_coding_gene
WBGene00016301	0.510961	1.06841	3.52351	0.303224	0.761719	NA	0	0	1.03262	0	2.03315	0	fbxc-6	C32B5.8	pseudogene
WBGene00016302	0	NA	NA	NA	NA	NA	0	0	0	0	0	0	fbxc-7	C32B5.9	protein_coding_gene
WBGene00016303	51.7694	0.293345	0.325939	0.899998	0.368121	0.855688	40.5118	49.7808	49.5657	43.156	64.0441	63.5578	fbxc-32	C32B5.10	protein_coding_gene
WBGene00016304	0.120571	-0.71517	4.08047	-0.175266	0.86087	NA	0.723425	0	0	0	0	0	fbxc-41	C32B5.11	pseudogene
WBGene00016305	2.42392	0.183036	1.37502	0.133115	0.894103	NA	0.723425	2.03187	4.13047	2.1578	2.03315	3.46679	fbxc-57	C32B5.12	pseudogene
WBGene00016306	0	NA	NA	NA	NA	NA	0	0	0	0	0	0		C32B5.13	protein_coding_gene
WBGene00016307	10.5527	0.603766	0.72955	0.827587	0.407905	0.883774	2.8937	10.1593	12.3914	10.789	13.2155	13.8672	fbxc-18	C32B5.14	protein_coding_gene
WBGene00016308	1.23213	1.45185	2.3178	0.626393	0.531057	NA	0	2.03187	0	0	3.04972	2.31119		C32B5.15	protein_coding_gene
WBGene00016309	10.815	0.541174	0.694793	0.7789	0.436039	0.892543	5.06398	8.12747	13.424	12.9468	9.14916	16.1784	sdz-4	C32B5.16	protein_coding_gene
WBGene00016310	3.69877	-0.919569	1.16283	-0.790803	0.429059	NA	7.23425	4.06374	3.09786	2.1578	1.01657	4.62239	txt-18	C32D5.1	protein_coding_gene
WBGene00016311	217.353	0.168689	0.175014	0.963862	0.335115	0.834541	221.368	216.394	175.545	229.806	228.729	232.275	efr-3	C32D5.3	protein_coding_gene
WBGene00016312	1.40071	-3.82401	2.40299	-1.59135	0.11153	NA	4.34055	4.06374	0	0	0	0		C32D5.4	protein_coding_gene
WBGene00016313	194.016	0.0601125	0.19029	0.3159	0.752079	0.968677	167.835	181.852	220.98	216.859	187.05	189.518	set-4	C32D5.5	protein_coding_gene
WBGene00016314	10.4379	-0.302744	0.65555	-0.461816	0.644213	0.947849	13.0217	11.1753	10.3262	9.7101	9.14916	9.24477		C32D5.6	protein_coding_gene
WBGene00016315	11.0565	-0.109957	0.687348	-0.159972	0.872903	0.986219	10.8514	15.239	8.26095	9.7101	6.09944	16.1784		C32D5.7	protein_coding_gene
WBGene00016316	286.349	-0.260891	0.164563	-1.58536	0.112885	0.630667	313.243	279.382	343.862	231.964	273.458	276.188		C32D5.8	protein_coding_gene
WBGene00016317	109.159	0.0852253	0.220219	0.387003	0.698754	0.960745	102.003	114.801	101.197	118.679	110.807	107.471		C32D5.10	protein_coding_gene
WBGene00016318	173.124	0.221338	0.194934	1.13545	0.256185	0.778616	139.621	179.82	161.088	198.518	192.132	167.562		C32D5.11	protein_coding_gene
WBGene00016319	2.8135	-0.659042	1.35715	-0.485609	0.627245	NA	2.17028	4.06374	4.13047	0	3.04972	3.46679		C32D5.12	protein_coding_gene
WBGene00016320	0.349246	2.06394	4.00303	0.515594	0.606138	NA	0	0	0	1.0789	1.01657	0		C32E8.1	protein_coding_gene
WBGene00016321	155.267	0.144191	0.187986	0.767033	0.443062	0.893498	150.472	139.183	152.828	160.756	167.735	160.628	tppp-1	C32E8.3	protein_coding_gene
WBGene00016322	8.19536	-2.799	1.22155	-2.29135	0.0219433	NA	31.8307	7.11154	4.13047	0	6.09944	0		C32E8.4	protein_coding_gene
WBGene00016323	204.048	0.140067	0.190218	0.736348	0.461519	0.896464	214.857	168.645	198.263	245.989	193.149	203.385	pmlr-1	C32E8.5	protein_coding_gene
WBGene00016324	0	NA	NA	NA	NA	NA	0	0	0	0	0	0		C32E8.6	protein_coding_gene
WBGene00016325	40.6525	-0.263791	0.38221	-0.690172	0.490086	0.910004	49.1929	42.6692	41.3047	38.8404	48.7955	23.1119		C32E8.9	protein_coding_gene
WBGene00016326	123.286	0.00266717	0.217768	0.0122477	0.990228	0.997495	115.748	138.167	115.653	125.152	109.79	135.205	ubr-1	C32E8.11	protein_coding_gene
WBGene00016327	1.20571	-3.62035	2.94226	-1.23046	0.218523	NA	7.23425	0	0	0	0	0		C32E12.1	protein_coding_gene
WBGene00016328	0.241142	-1.33872	4.06397	-0.329411	0.741845	NA	1.44685	0	0	0	0	0	pde-5	C32E12.2	protein_coding_gene
WBGene00016329	1.23241	0.551621	1.94972	0.282923	0.777236	NA	0	2.03187	1.03262	2.1578	1.01657	1.1556	osr-1	C32E12.3	protein_coding_gene
WBGene00016330	8.29411	-0.557577	0.830225	-0.671598	0.50184	NA	15.1919	6.0956	8.26095	10.789	7.11601	2.31119		C32E12.4	protein_coding_gene
WBGene00016331	204.263	0.204521	0.182279	1.12202	0.261854	0.781089	164.941	202.171	203.426	211.464	237.878	205.696	obr-4	C32F10.1	protein_coding_gene
WBGene00016332	31.5344	-0.32916	0.47495	-0.693042	0.488283	0.910004	32.5541	22.3505	50.5983	16.1835	38.6298	28.8899		C32F10.4	protein_coding_gene
WBGene00016333	410.009	-0.233083	0.132348	-1.76113	0.0782168	0.543976	426.097	439.899	463.646	386.246	372.066	372.102		C32F10.8	protein_coding_gene
WBGene00016334	0	NA	NA	NA	NA	NA	0	0	0	0	0	0		C33C12.1	protein_coding_gene
WBGene00016335	14.2672	-1.12904	0.600332	-1.88069	0.0600137	0.492775	15.9154	22.3505	20.6524	7.5523	12.1989	6.93358	gba-1	C33C12.3	protein_coding_gene
WBGene00016336	3.06853	-3.9237	1.76533	-2.22265	0.0262395	NA	12.2982	4.06374	1.03262	0	1.01657	0		C33C12.4	protein_coding_gene
WBGene00016337	3.35836	0.583624	1.15702	0.50442	0.613966	NA	2.8937	2.03187	3.09786	4.3156	2.03315	5.77798	fbxb-38	C33C12.5	protein_coding_gene
WBGene00016338	0.338751	0.246611	4.08047	0.0604368	0.951808	NA	0	1.01593	0	0	1.01657	0	srb-14	C33C12.6	pseudogene
WBGene00016339	0.869679	-3.1322	2.81631	-1.11217	0.266067	NA	2.17028	3.0478	0	0	0	0		C33C12.7	protein_coding_gene
WBGene00016340	2.97524	-0.439884	1.22369	-0.359472	0.719242	NA	5.06398	2.03187	3.09786	2.1578	2.03315	3.46679	gba-2	C33C12.8	protein_coding_gene
WBGene00016341	41.521	0.111196	0.353617	0.314453	0.753177	0.968829	36.8947	44.7011	38.2069	50.7083	33.5469	45.0683	mtq-2	C33C12.9	protein_coding_gene
WBGene00016342	63.697	0.177319	0.289273	0.61298	0.53989	0.925559	67.2785	48.7648	62.9897	61.4973	71.1601	70.4914		C33C12.10	protein_coding_gene
WBGene00016343	10.6774	-0.61123	0.769154	-0.794678	0.426801	0.889902	20.2559	13.2071	5.16309	10.789	11.1823	3.46679	cnnm-3	C33D12.2	protein_coding_gene
WBGene00016344	1.29373	-0.473236	1.77171	-0.267107	0.789387	NA	1.44685	2.03187	1.03262	1.0789	1.01657	1.1556	rsef-1	C33D12.6	protein_coding_gene
WBGene00016345	5.46307	0.331179	0.900636	0.367717	0.713084	NA	4.34055	6.0956	4.13047	6.4734	7.11601	4.62239		C33E10.1	protein_coding_gene
WBGene00016346	15.7221	0.711332	0.595594	1.19432	0.232351	0.764469	9.40453	14.2231	12.3914	15.1046	30.4972	12.7116	fbxa-120	C33E10.2	protein_coding_gene
WBGene00016347	0	NA	NA	NA	NA	NA	0	0	0	0	0	0		C33E10.5	pseudogene
WBGene00016349	0.179817	1.20838	4.08047	0.296138	0.767125	NA	0	0	0	1.0789	0	0		C33E10.8	protein_coding_gene
WBGene00016350	0.169322	-0.71517	4.08047	-0.175266	0.86087	NA	0	1.01593	0	0	0	0		C33E10.10	protein_coding_gene
WBGene00016351	12.6938	-4.57049	2.90023	-1.5759	0.115048	0.637415	57.874	15.239	0	0	3.04972	0		C33F10.1	protein_coding_gene
WBGene00016352	54.1361	0.607085	0.300501	2.02025	0.0433579	0.424178	42.6821	44.7011	41.3047	67.9707	59.9778	68.1802	tbck-1	C33F10.2	protein_coding_gene
WBGene00016353	104.964	0.203907	0.232823	0.875801	0.381138	0.863966	86.0876	93.4659	113.588	106.811	110.807	119.026		C33F10.4	protein_coding_gene
WBGene00016354	5.22119	-0.526272	0.953335	-0.552032	0.580926	NA	7.23425	7.11154	4.13047	6.4734	4.06629	2.31119	rig-6	C33F10.5	protein_coding_gene
WBGene00016355	3.52661	-1.99146	1.25551	-1.58618	0.112699	NA	8.6811	3.0478	5.16309	1.0789	2.03315	1.1556	lact-5	C33F10.7	protein_coding_gene
WBGene00016356	0.772177	-2.97784	2.97788	-0.999988	0.317317	NA	3.61713	1.01593	0	0	0	0		C33F10.8	protein_coding_gene
WBGene00016357	6.76041	-3.1437	1.41725	-2.21817	0.026543	NA	30.3839	5.07967	1.03262	0	4.06629	0		C33F10.11	protein_coding_gene
WBGene00016358	4.4207	-2.91975	1.5129	-1.9299	0.0536191	NA	17.3622	5.07967	1.03262	0	3.04972	0		C33F10.12	protein_coding_gene
WBGene00016359	3.6383	1.17119	1.16013	1.00953	0.31272	NA	0.723425	3.0478	3.09786	5.3945	6.09944	3.46679	fbxb-88	C33F10.13	protein_coding_gene
WBGene00016360	0.169429	1.20838	4.08047	0.296138	0.767125	NA	0	0	0	0	1.01657	0		C33G8.2	protein_coding_gene
WBGene00016361	3.36827	0.236311	1.16995	0.201985	0.839929	NA	2.17028	5.07967	2.06524	5.3945	2.03315	3.46679	drd-10	C33G8.3	protein_coding_gene
WBGene00016362	41.944	-0.430449	0.353303	-1.21836	0.223088	0.758161	54.2569	42.6692	47.5004	38.8404	40.6629	27.7343		C33G8.4	protein_coding_gene
WBGene00016363	1.16257	-1.26876	2.16079	-0.587172	0.557088	NA	2.8937	1.01593	1.03262	0	2.03315	0	srab-4	C33G8.5	protein_coding_gene
WBGene00016364	12.7221	0.713961	0.630946	1.13157	0.257815	0.779383	12.2982	5.07967	11.3588	18.3413	14.232	15.0228	nhr-161	C33G8.7	protein_coding_gene
WBGene00016365	1.64823	-1.08616	1.88743	-0.575467	0.564975	NA	3.61713	0	3.09786	2.1578	1.01657	0	nhr-139	C33G8.8	protein_coding_gene
WBGene00016366	2.37431	0.0599866	1.51752	0.0395292	0.968468	NA	2.8937	2.03187	2.06524	0	6.09944	1.1556	nhr-140	C33G8.9	protein_coding_gene
WBGene00016367	1.12163	-0.112485	1.98782	-0.0565874	0.954874	NA	1.44685	2.03187	0	1.0789	1.01657	1.1556	nhr-162	C33G8.10	protein_coding_gene
WBGene00016368	1.22951	0.549418	2.31892	0.236929	0.812712	NA	2.8937	0	0	0	1.01657	3.46679	nhr-163	C33G8.12	protein_coding_gene
WBGene00016369	0	NA	NA	NA	NA	NA	0	0	0	0	0	0		C33G8.13	protein_coding_gene
WBGene00016370	0	NA	NA	NA	NA	NA	0	0	0	0	0	0		C33H5.1	protein_coding_gene
WBGene00016371	0	NA	NA	NA	NA	NA	0	0	0	0	0	0		C33H5.2	protein_coding_gene
WBGene00016373	119.648	0.133764	0.229028	0.584053	0.559185	0.929637	110.684	99.5615	132.175	106.811	131.138	137.516	swd-2.1	C33H5.6	protein_coding_gene
WBGene00016374	255.574	0.07607	0.177266	0.42913	0.667829	0.955462	207.623	249.92	290.166	254.62	265.326	265.787	swd-2.2	C33H5.7	protein_coding_gene
WBGene00016375	116.597	0.0394478	0.224178	0.175967	0.86032	0.985016	99.8327	120.896	124.947	130.547	115.889	107.471	rpap-3	C33H5.8	protein_coding_gene
WBGene00016376	107.556	-0.0139218	0.245192	-0.0567793	0.954721	0.995898	87.5344	119.88	117.718	111.127	118.939	90.1366	sec-10	C33H5.9	protein_coding_gene
WBGene00016378	149.266	0.242955	0.205175	1.18414	0.236358	0.767203	120.812	129.024	161.088	166.151	163.668	154.85	imp-3	C33H5.11	protein_coding_gene
WBGene00016379	35.3015	-0.0217135	0.414883	-0.0523365	0.958261	0.995898	34.7244	27.4302	44.4026	29.1303	26.4309	49.6907		C33H5.13	protein_coding_gene
WBGene00016380	105.464	0.330153	0.236739	1.39459	0.163141	0.710845	77.4065	106.673	97.0661	124.074	118.939	108.626	ntp-1	C33H5.14	protein_coding_gene
WBGene00016381	190.014	0.139408	0.181471	0.768214	0.44236	0.893131	170.728	172.709	199.295	203.912	181.967	211.474	sgo-1	C33H5.15	protein_coding_gene
WBGene00016382	0.582674	-1.11308	2.97888	-0.373658	0.708659	NA	1.44685	0	1.03262	0	1.01657	0		C33H5.16	protein_coding_gene
WBGene00016383	39.7329	0.255779	0.366757	0.697409	0.485547	0.909127	39.065	39.6214	29.9459	49.6294	47.779	32.3567	zgpa-1	C33H5.17	protein_coding_gene
WBGene00016384	114.666	-0.0503089	0.264106	-0.190488	0.848927	0.983582	87.5344	132.071	131.143	85.2331	126.055	125.96	cdgs-1	C33H5.18	protein_coding_gene
WBGene00016386	0	NA	NA	NA	NA	NA	0	0	0	0	0	0	tag-272	C34B2.1	protein_coding_gene
WBGene00016387	276.093	0.300981	0.169095	1.77995	0.0750838	0.536627	210.517	249.92	282.937	312.881	291.757	308.544	kbp-5	C34B2.2	protein_coding_gene
WBGene00016388	1.06218	-2.23438	2.48314	-0.899818	0.368217	NA	4.34055	1.01593	0	0	1.01657	0		C34B2.3	protein_coding_gene
WBGene00016389	0.929032	-0.725259	2.31578	-0.313182	0.754143	NA	1.44685	2.03187	0	1.0789	1.01657	0		C34B2.4	protein_coding_gene
WBGene00016390	161.444	0.0217702	0.210962	0.103195	0.917808	0.98978	189.537	130.04	160.056	160.756	151.469	176.806	ttc-1	C34B2.5	protein_coding_gene
WBGene00016391	130.551	0.103156	0.203075	0.507968	0.611476	0.939996	125.876	131.055	120.816	129.468	144.353	131.738	lonp-1	C34B2.6	protein_coding_gene
WBGene00016392	291.758	0.12464	0.15484	0.804961	0.420842	0.885581	295.157	274.302	267.448	334.459	285.657	293.522	sdha-2	C34B2.7	protein_coding_gene
WBGene00016393	625.276	-0.23907	0.131451	-1.8187	0.068958	0.520205	693.765	594.321	742.453	568.58	563.182	589.354		C34B2.8	protein_coding_gene
WBGene00016394	5.29704	1.32812	0.999861	1.32831	0.184077	NA	2.8937	1.01593	5.16309	4.3156	9.14916	9.24477		C34B2.9	protein_coding_gene
WBGene00016395	282.773	-0.004209	0.162009	-0.02598	0.979273	0.996903	298.775	246.872	303.59	265.409	298.873	283.121	spcs-1	C34B2.10	protein_coding_gene
WBGene00016396	0.831845	2.12588	2.42019	0.878392	0.379731	NA	0.723425	0	0	1.0789	2.03315	1.1556		C34B2.11	protein_coding_gene
WBGene00016397	0.410571	-0.380964	3.81033	-0.0999819	0.920359	NA	1.44685	0	0	0	1.01657	0	maph-9	C34D4.1	protein_coding_gene
WBGene00016398	1.83697	-3.10321	2.10785	-1.47222	0.140962	NA	2.8937	7.11154	0	0	1.01657	0		C34D4.2	protein_coding_gene
WBGene00016399	15.88	-2.5056	2.13932	-1.17121	0.241513	0.767667	58.5974	16.2549	6.19571	0	14.232	0		C34D4.3	protein_coding_gene
WBGene00016400	242.521	0.185195	0.172146	1.07581	0.282014	0.796022	200.389	224.521	257.122	250.305	275.491	247.298		C34D4.4	protein_coding_gene
WBGene00016402	36.3396	0.414852	0.380532	1.09019	0.275629	0.792235	34.7244	22.3505	36.1416	43.156	36.5966	45.0683		C34D4.10	protein_coding_gene
WBGene00016403	1.25996	-2.48375	2.13421	-1.16378	0.244512	NA	1.44685	4.06374	1.03262	0	1.01657	0	grsp-3	C34D4.11	protein_coding_gene
WBGene00016404	144.417	0.0551117	0.202314	0.272407	0.785309	0.97082	141.068	132.071	151.795	129.468	151.469	160.628	mutd-1	C34D4.13	protein_coding_gene
WBGene00016405	249.189	-0.0259364	0.178716	-0.145126	0.884611	0.987685	253.199	287.509	213.752	242.753	271.425	226.497	hecd-1	C34D4.14	protein_coding_gene
WBGene00016406	44.1338	0.22275	0.351649	0.633444	0.526444	0.920568	30.3839	42.6692	49.5657	45.3138	43.7127	53.1575		C34D10.1	protein_coding_gene
WBGene00016407	19.3274	-0.688051	0.553653	-1.24275	0.213961	0.755374	20.2559	14.2231	37.1743	11.8679	16.2652	16.1784	unk-1	C34D10.2	protein_coding_gene
WBGene00016408	147.668	-0.0712761	0.196128	-0.363415	0.716295	0.962557	149.026	163.565	141.469	154.283	141.304	136.36	prmt-5	C34E10.5	protein_coding_gene
WBGene00016409	156.15	0.330873	0.199118	1.66169	0.0965742	0.591439	122.982	151.374	141.469	178.019	187.05	156.006	sumv-1	C34E10.8	protein_coding_gene
WBGene00016410	0.413245	-2.06687	3.72828	-0.554376	0.579322	NA	1.44685	0	1.03262	0	0	0		C34E10.9	protein_coding_gene
WBGene00016411	118.827	-0.172518	0.21197	-0.813881	0.415713	0.885581	117.918	128.008	132.175	117.6	109.79	107.471		C34E10.10	protein_coding_gene
WBGene00016412	148.447	-0.0747196	0.193668	-0.385814	0.699634	0.960804	143.962	158.486	154.893	145.652	152.486	135.205	mrps-26	C34E10.11	protein_coding_gene
WBGene00016413	0.541529	-0.947325	3.44035	-0.275358	0.783042	NA	2.17028	0	0	1.0789	0	0		C34F11.1	protein_coding_gene
WBGene00016414	3.42767	-2.50777	1.76256	-1.4228	0.154795	NA	14.4685	3.0478	0	0	3.04972	0		C34F11.2	protein_coding_gene
WBGene00016415	101.447	-0.658991	0.281262	-2.34297	0.0191307	0.260042	164.941	108.705	98.0987	67.9707	74.2099	94.7589	ampd-1	C34F11.3	protein_coding_gene
WBGene00016416	0.843996	-3.10764	3.30303	-0.940846	0.346784	NA	5.06398	0	0	0	0	0		C34F11.5	protein_coding_gene
WBGene00016417	9.27486	-0.415968	0.730539	-0.569399	0.569086	NA	15.1919	7.11154	9.29357	7.5523	6.09944	10.4004		C34F11.8	protein_coding_gene
WBGene00016418	112.303	-0.0185628	0.224797	-0.0825757	0.934189	0.994058	107.067	129.024	103.262	103.574	119.956	110.937	hpo-27	C34G6.1	protein_coding_gene
WBGene00016419	49.9272	-0.100198	0.339837	-0.294843	0.768114	0.969137	44.8524	67.0516	43.37	40.9982	55.9115	47.3795	tyr-4	C34G6.2	protein_coding_gene
WBGene00016420	2.12414	-4.43045	2.1484	-2.06221	0.0391881	NA	8.6811	4.06374	0	0	0	0		C34G6.3	protein_coding_gene
WBGene00016421	167.044	0.12522	0.201031	0.622888	0.533358	0.923607	145.408	173.725	161.088	181.255	195.182	145.605	cdc-7	C34G6.5	protein_coding_gene
WBGene00016422	10.8868	-0.125776	0.6704	-0.187613	0.85118	0.983582	8.6811	16.2549	9.29357	8.6312	13.2155	9.24477	noah-1	C34G6.6	protein_coding_gene
WBGene00016423	4.5973	0.0598249	1.05245	0.0568432	0.95467	NA	4.34055	8.12747	1.03262	5.3945	4.06629	4.62239	tag-275	C34H3.1	protein_coding_gene
WBGene00016424	8.34845	-0.345262	0.851351	-0.405546	0.685076	NA	8.6811	8.12747	11.3588	7.5523	13.2155	1.1556		C34H4.1	protein_coding_gene
WBGene00016425	14.3479	0.214422	0.586936	0.365324	0.714869	0.962557	18.0856	10.1593	11.3588	11.8679	17.2818	17.334		C34H4.2	protein_coding_gene
WBGene00016427	19.3737	-0.154751	0.534878	-0.28932	0.772337	0.969137	23.1496	12.1912	25.8155	24.8147	15.2486	15.0228		C34H4.5	protein_coding_gene
WBGene00016428	0.674883	-1.35776	3.18789	-0.425913	0.670172	NA	2.8937	0	0	0	0	1.1556	dmsr-7	C35A11.1	protein_coding_gene
WBGene00016429	0.590281	-1.1059	2.96598	-0.372863	0.709251	NA	1.44685	1.01593	0	1.0789	0	0		C35A11.2	protein_coding_gene
WBGene00016430	0	NA	NA	NA	NA	NA	0	0	0	0	0	0		C35A11.3	protein_coding_gene
WBGene00016431	24.2498	-0.0791088	0.493972	-0.160148	0.872764	0.986219	26.7667	34.5418	13.424	22.6569	28.4641	19.6451		C35A11.4	protein_coding_gene
WBGene00016432	75.7078	0.0898263	0.295499	0.303982	0.761142	0.969137	65.1083	94.4818	60.9245	79.8386	91.4916	62.4022		C35B1.2	protein_coding_gene
WBGene00016433	0.172103	-0.71517	4.08047	-0.175266	0.86087	NA	0	0	1.03262	0	0	0		C35B1.3	protein_coding_gene
WBGene00016434	119.042	0.0675922	0.218278	0.30966	0.756819	0.969137	120.089	120.896	107.392	114.363	112.84	138.672		C35B1.4	protein_coding_gene
WBGene00016435	270.389	-0.269872	0.172593	-1.56363	0.117904	0.643541	279.966	274.302	332.503	239.516	217.547	278.499		C35B1.5	protein_coding_gene
WBGene00016436	1.16246	-2.37006	2.16286	-1.0958	0.273168	NA	2.8937	2.03187	1.03262	0	1.01657	0		C35B1.7	protein_coding_gene
WBGene00016437	0.50818	1.06835	3.53032	0.302621	0.762178	NA	0	1.01593	0	0	2.03315	0		C35B1.8	protein_coding_gene
WBGene00016438	24.6104	-0.162809	0.464862	-0.350231	0.726165	0.962557	26.7667	19.3027	32.0112	26.9725	26.4309	16.1784		C35B8.3	protein_coding_gene
WBGene00016439	250.155	0.130697	0.161413	0.809704	0.41811	0.885581	235.837	226.553	254.024	271.883	239.911	272.721		C35D10.1	protein_coding_gene
WBGene00016440	21.6121	-2.90336	2.13134	-1.36222	0.173128	0.716006	81.747	22.3505	10.3262	0	15.2486	0	gipc-1	C35D10.2	protein_coding_gene
WBGene00016441	0.531141	-0.946645	3.46488	-0.273212	0.784691	NA	2.17028	0	0	0	1.01657	0		C35D10.3	protein_coding_gene
WBGene00016442	108.047	0.0362674	0.228653	0.158613	0.873973	0.986219	96.939	109.721	113.588	108.969	96.5745	122.493		C35D10.5	protein_coding_gene
WBGene00016443	227.858	0.212855	0.180496	1.17928	0.238287	0.767203	206.9	190.996	235.437	278.356	218.563	236.897		C35D10.6	protein_coding_gene
WBGene00016444	139.767	-0.00587761	0.207215	-0.0283648	0.977371	0.996786	123.706	142.231	154.893	152.125	136.221	129.427		C35D10.7	protein_coding_gene
WBGene00016445	9.8948	0.474252	0.678094	0.69939	0.484308	0.909126	9.40453	7.11154	8.26095	14.0257	10.1657	10.4004		C35D10.8	protein_coding_gene
WBGene00016446	221.604	0.255462	0.166785	1.53169	0.125599	0.656193	189.537	200.139	216.85	247.068	228.729	247.298		C35D10.10	protein_coding_gene
WBGene00016447	10.2485	-6.68734	3.91076	-1.70998	NA	NA	61.4911	0	0	0	0	0	msd-4	C35D10.11	protein_coding_gene
WBGene00016448	1.85382	-0.00154655	1.54989	-0.000997844	0.999204	NA	1.44685	1.01593	3.09786	1.0789	1.01657	3.46679		C35D10.12	protein_coding_gene
WBGene00016449	400.495	0.302056	0.149554	2.01971	0.0434134	0.424231	321.924	343.386	412.015	421.85	455.425	448.372	tost-1	C35D10.13	protein_coding_gene
WBGene00016450	28.3175	-0.336393	0.665199	-0.505702	0.613066	0.940633	31.8307	13.2071	49.5657	16.1835	7.11601	52.0019	clec-5	C35D10.14	protein_coding_gene
WBGene00016451	0.507967	-2.33924	3.98721	-0.586686	0.557414	NA	0	3.0478	0	0	0	0	clec-6	C35D10.15	protein_coding_gene
WBGene00016452	77.293	-0.0775387	0.262476	-0.295412	0.767679	0.969137	78.1299	72.1313	87.7726	69.0496	71.1601	85.5142		C35D10.17	protein_coding_gene
WBGene00016453	101.945	0.580828	0.309977	1.87378	0.0609614	0.497585	48.4695	94.4818	103.262	96.0221	142.32	127.116	vet-2	C35E7.1	protein_coding_gene
WBGene00016454	1.10392	-1.08887	2.02947	-0.536527	0.591594	NA	1.44685	1.01593	2.06524	1.0789	1.01657	0		C35E7.2	protein_coding_gene
WBGene00016455	7.89997	0.469964	0.807918	0.581698	0.56077	NA	3.61713	8.12747	8.26095	5.3945	8.13259	13.8672		C35E7.3	protein_coding_gene
WBGene00016456	2.27441	-0.180417	1.36915	-0.131773	0.895164	NA	2.17028	3.0478	2.06524	2.1578	3.04972	1.1556		C35E7.4	protein_coding_gene
WBGene00016457	108.696	0.518907	0.283027	1.83342	0.0667409	0.516114	59.3209	118.864	90.8704	108.969	133.171	140.983		C35E7.5	protein_coding_gene
WBGene00016458	20.2714	0.106877	0.5008	0.213412	0.831006	0.977892	16.6388	19.3027	22.7176	14.0257	22.3646	26.5787		C35E7.6	protein_coding_gene
WBGene00016459	0.797967	-1.68783	2.70793	-0.623289	0.533095	NA	0.723425	3.0478	0	0	1.01657	0		C35E7.7	protein_coding_gene
WBGene00016460	65.3877	-0.0459144	0.29777	-0.154194	0.877457	0.986219	64.3848	66.0357	69.1854	72.2863	74.2099	46.2239		C35E7.8	protein_coding_gene
WBGene00016461	1.2421	-1.25122	2.11675	-0.591103	0.554452	NA	2.17028	3.0478	0	1.0789	0	1.1556		C35E7.9	protein_coding_gene
WBGene00016462	4.03634	-1.52577	1.34731	-1.13246	0.257442	NA	10.8514	6.0956	1.03262	0	5.08287	1.1556		C35E7.10	protein_coding_gene
WBGene00016463	3.02705	-0.813525	1.34562	-0.604574	0.545462	NA	4.34055	2.03187	5.16309	4.3156	0	2.31119		C35E7.11	protein_coding_gene
WBGene00016464	0	NA	NA	NA	NA	NA	0	0	0	0	0	0		C36B7.1	protein_coding_gene
WBGene00016465	0	NA	NA	NA	NA	NA	0	0	0	0	0	0		C36B7.2	protein_coding_gene
WBGene00016466	0	NA	NA	NA	NA	NA	0	0	0	0	0	0		C36B7.3	protein_coding_gene
WBGene00016467	0	NA	NA	NA	NA	NA	0	0	0	0	0	0		C36B7.4	protein_coding_gene
WBGene00016468	0.420958	-0.381581	3.77591	-0.101057	0.919505	NA	1.44685	0	0	1.0789	0	0		C36B7.5	protein_coding_gene
WBGene00016469	49.7164	-0.11683	0.319368	-0.365818	0.714501	0.962557	44.8524	57.9082	52.6635	42.0771	48.7955	52.0019		C36B7.6	protein_coding_gene
WBGene00016470	0	NA	NA	NA	NA	NA	0	0	0	0	0	0	srab-5	C36C5.1	pseudogene
WBGene00016471	0	NA	NA	NA	NA	NA	0	0	0	0	0	0	srab-8	C36C5.2	protein_coding_gene
WBGene00016472	0	NA	NA	NA	NA	NA	0	0	0	0	0	0	srbc-6	C36C5.3	protein_coding_gene
WBGene00016473	0	NA	NA	NA	NA	NA	0	0	0	0	0	0		C36C5.4	protein_coding_gene
WBGene00016474	37.6171	-0.426905	0.395776	-1.07865	0.280742	0.796022	53.5335	41.6533	34.0764	39.9193	34.5635	21.9563		C36C5.5	protein_coding_gene
WBGene00016475	0.172103	-0.71517	4.08047	-0.175266	0.86087	NA	0	0	1.03262	0	0	0	srab-9	C36C5.6	protein_coding_gene
WBGene00016476	0	NA	NA	NA	NA	NA	0	0	0	0	0	0	srab-10	C36C5.7	protein_coding_gene
WBGene00016477	0	NA	NA	NA	NA	NA	0	0	0	0	0	0	srab-11	C36C5.8	protein_coding_gene
WBGene00016478	0	NA	NA	NA	NA	NA	0	0	0	0	0	0	srt-72	C36C5.9	pseudogene
WBGene00016479	0	NA	NA	NA	NA	NA	0	0	0	0	0	0	srab-6	C36C5.10	protein_coding_gene
WBGene00016480	0	NA	NA	NA	NA	NA	0	0	0	0	0	0	srab-7	C36C5.11	protein_coding_gene
WBGene00016481	4.48705	-0.380094	1.01919	-0.372936	0.709196	NA	7.95768	3.0478	4.13047	3.2367	5.08287	3.46679		C36C5.12	protein_coding_gene
WBGene00016483	1.0161	-3.37432	2.73143	-1.23537	0.216694	NA	5.06398	0	1.03262	0	0	0		C36C5.14	protein_coding_gene
WBGene00016484	0.602854	-2.62376	3.72188	-0.704957	0.480837	NA	3.61713	0	0	0	0	0		C36C5.15	protein_coding_gene
WBGene00016485	75.7397	0.379083	0.275967	1.37365	0.169549	0.71439	52.81	79.2428	66.0876	92.7854	80.3093	83.203	meg-4	C36C9.1	protein_coding_gene
WBGene00016486	44.9852	0.115918	0.346309	0.334725	0.737833	0.966086	34.7244	46.733	48.5331	55.0239	46.7624	38.1347	fbxa-170	C36C9.3	protein_coding_gene
WBGene00016487	0	NA	NA	NA	NA	NA	0	0	0	0	0	0		C36C9.4	protein_coding_gene
WBGene00016488	0	NA	NA	NA	NA	NA	0	0	0	0	0	0		C36C9.5	protein_coding_gene
WBGene00016489	68.1962	0.41564	0.309155	1.34444	0.178806	0.725388	61.4911	44.7011	69.1854	90.6276	85.3922	57.7798	fubl-3	C36E6.1	protein_coding_gene
WBGene00016490	32.2031	0.0407771	0.382288	0.106666	0.915054	0.98978	31.8307	33.5258	29.9459	33.4459	35.5801	28.8899		C36E6.2	protein_coding_gene
WBGene00016491	1.08807	-0.177083	2.38325	-0.0743033	0.940769	NA	1.44685	2.03187	0	0	3.04972	0	acdh-5	C37A2.3	protein_coding_gene
WBGene00016492	10.8399	-0.502687	0.78714	-0.638625	0.523067	0.920568	11.5748	15.239	11.3588	1.0789	14.232	11.556		C37A2.6	protein_coding_gene
WBGene00016493	4872.66	-0.465699	0.114304	-4.07422	4.61697e-05	0.00481493	6385.67	5144.69	5424.34	4011.35	3849.76	4420.16		C37A2.7	protein_coding_gene
WBGene00016494	119.498	0.154557	0.223457	0.691664	0.489148	0.910004	131.663	104.641	102.229	137.02	118.939	122.493		C37A2.8	protein_coding_gene
WBGene00016495	91.5146	0.189259	0.247483	0.764733	0.44443	0.89518	90.4281	92.45	73.3159	104.653	85.3922	102.848		C37C3.1	protein_coding_gene
WBGene00016496	229.785	-0.169129	0.202626	-0.834687	0.403894	0.881638	288.647	232.649	207.556	261.094	199.248	189.518		C37C3.2	protein_coding_gene
WBGene00016497	0	NA	NA	NA	NA	NA	0	0	0	0	0	0	vps-32.2	C37C3.3	pseudogene
WBGene00016499	2.25648	-1.67963	1.54084	-1.09008	0.275678	NA	2.17028	4.06374	4.13047	2.1578	1.01657	0	txt-5	C37C3.7	protein_coding_gene
WBGene00016500	35.0718	0.177543	0.38059	0.466495	0.640862	0.947002	30.3839	34.5418	34.0764	40.9982	42.6961	27.7343	memo-1	C37C3.8	protein_coding_gene
WBGene00016501	477.677	0.263232	0.130406	2.01855	0.0435337	0.424428	417.416	435.836	450.222	547.002	533.701	481.884		C37C3.9	protein_coding_gene
WBGene00016502	0	NA	NA	NA	NA	NA	0	0	0	0	0	0		C37C3.10	protein_coding_gene
WBGene00016503	0.35192	0.246611	4.03139	0.0611727	0.951222	NA	0	0	1.03262	1.0789	0	0		C37C3.11	protein_coding_gene
WBGene00016504	2.48778	0.374413	1.46978	0.254741	0.798923	NA	4.34055	0	2.06524	4.3156	3.04972	1.1556		C37C3.12	protein_coding_gene
WBGene00016505	14.642	-0.258199	0.579818	-0.445309	0.656096	0.950762	18.0856	18.2868	11.3588	9.7101	14.232	16.1784	ttr-33	C37C3.13	protein_coding_gene
WBGene00016506	9.03007	-0.140957	0.76109	-0.185204	0.853069	NA	7.95768	5.07967	15.4893	9.7101	10.1657	5.77798	abhd-5.1	C37H5.2	protein_coding_gene
WBGene00016507	39.9947	-0.0772426	0.374903	-0.206034	0.836765	0.979892	30.3839	41.6533	51.6309	45.3138	38.6298	32.3567	abhd-5.2	C37H5.3	protein_coding_gene
WBGene00016508	154.218	0.0755979	0.21004	0.359922	0.718906	0.962557	167.835	125.976	155.925	166.151	137.237	172.184		C37H5.5	protein_coding_gene
WBGene00016509	427.187	-0.224903	0.142159	-1.58205	0.113639	0.633719	484.695	414.501	481.2	391.641	366.983	424.104	adss-1	C37H5.6	protein_coding_gene
WBGene00016511	38.9052	-0.0503155	0.355269	-0.141626	0.887375	0.98814	39.7884	34.5418	44.4026	43.156	34.5635	36.9791		C37H5.13	protein_coding_gene
WBGene00016512	2.72988	-3.74885	1.84229	-2.03489	0.0418623	NA	12.2982	2.03187	1.03262	0	1.01657	0		C38C3.3	protein_coding_gene
WBGene00016513	8.34071	-0.148928	0.748968	-0.198844	0.842385	NA	7.95768	11.1753	7.22833	10.789	7.11601	5.77798		C38C3.4	protein_coding_gene
WBGene00016514	0.172103	-0.71517	4.08047	-0.175266	0.86087	NA	0	0	1.03262	0	0	0		C38C3.6	protein_coding_gene
WBGene00016516	0.241142	-1.33872	4.06397	-0.329411	0.741845	NA	1.44685	0	0	0	0	0		C38C3.8	pseudogene
WBGene00016517	0	NA	NA	NA	NA	NA	0	0	0	0	0	0	nhr-260	C38C3.9	protein_coding_gene
WBGene00016518	0	NA	NA	NA	NA	NA	0	0	0	0	0	0		C38C5.1	protein_coding_gene
WBGene00016519	0	NA	NA	NA	NA	NA	0	0	0	0	0	0	srz-56	C39B5.1	protein_coding_gene
WBGene00016520	29.664	0.567905	0.484	1.17336	0.240653	0.767667	13.7451	26.4143	32.0112	20.4991	43.7127	41.6015		C39B5.2	protein_coding_gene
WBGene00016521	0	NA	NA	NA	NA	NA	0	0	0	0	0	0	fbxa-62	C39B5.3	protein_coding_gene
WBGene00016522	3.94087	-0.809125	1.10413	-0.732818	0.463669	NA	5.7874	2.03187	7.22833	3.2367	3.04972	2.31119	fbxa-38	C39B5.4	protein_coding_gene
WBGene00016523	20.7592	-4.79803	1.08582	-4.41882	9.92406e-06	0.00155314	97.6624	13.2071	9.29357	3.2367	0	1.1556		C39B5.5	protein_coding_gene
WBGene00016524	59.0391	-0.00698355	0.288436	-0.0242118	0.980684	0.997177	60.7677	55.8764	60.9245	61.4973	62.011	53.1575		C39B5.6	protein_coding_gene
WBGene00016525	0.169322	-0.71517	4.08047	-0.175266	0.86087	NA	0	1.01593	0	0	0	0	fbxa-12	C39B5.7	protein_coding_gene
WBGene00016526	0	NA	NA	NA	NA	NA	0	0	0	0	0	0	fbxa-8	C39B5.8	pseudogene
WBGene00016527	0.179817	1.20838	4.08047	0.296138	0.767125	NA	0	0	0	1.0789	0	0	fbxa-47	C39B5.9	protein_coding_gene
WBGene00016528	0	NA	NA	NA	NA	NA	0	0	0	0	0	0		C39B5.10	protein_coding_gene
WBGene00016529	0	NA	NA	NA	NA	NA	0	0	0	0	0	0		C39D10.1	protein_coding_gene
WBGene00016530	9.74213	-0.0111645	0.710466	-0.0157143	0.987462	0.997495	7.95768	12.1912	9.29357	5.3945	13.2155	10.4004		C39D10.2	protein_coding_gene
WBGene00016531	9.87016	-1.0386	0.695684	-1.49293	0.135457	0.675393	15.1919	11.1753	13.424	7.5523	6.09944	5.77798	pcyt-2.2	C39D10.3	protein_coding_gene
WBGene00016532	0.120571	-0.71517	4.08047	-0.175266	0.86087	NA	0.723425	0	0	0	0	0		C39D10.5	protein_coding_gene
WBGene00016533	2.15153	0.525793	1.40617	0.373918	0.708465	NA	2.17028	1.01593	2.06524	2.1578	2.03315	3.46679		C39D10.6	protein_coding_gene
WBGene00016534	639.858	0.362496	0.182877	1.98219	0.0474585	0.44333	514.355	682.708	483.265	563.186	846.806	748.827		C39D10.7	protein_coding_gene
WBGene00016535	35.0458	-0.974895	0.450918	-2.16202	0.0306165	0.350931	54.2569	56.8923	27.8807	17.2624	19.3149	34.6679		C39D10.8	protein_coding_gene
WBGene00016537	0	NA	NA	NA	NA	NA	0	0	0	0	0	0		C39E6.2	protein_coding_gene
WBGene00016538	2.39535	-0.24765	1.37948	-0.179524	0.857526	NA	3.61713	1.01593	3.09786	2.1578	1.01657	3.46679		C39F7.1	protein_coding_gene
WBGene00016539	8.75377	-0.0348357	0.721203	-0.0483022	0.961475	NA	10.128	9.1434	7.22833	6.4734	9.14916	10.4004	madd-2	C39F7.2	protein_coding_gene
WBGene00016540	8.25311	-0.239288	0.75213	-0.318147	0.750374	NA	9.40453	11.1753	6.19571	9.7101	6.09944	6.93358		C39F7.5	protein_coding_gene
WBGene00016541	11.2067	-3.31374	2.01599	-1.64373	0.100233	0.600243	44.8524	14.2231	2.06524	0	6.09944	0		C39H7.1	protein_coding_gene
WBGene00016542	8.02716	0.19939	0.887235	0.224732	0.822188	NA	15.9154	2.03187	4.13047	7.5523	8.13259	10.4004		C39H7.4	protein_coding_gene
WBGene00016543	0	NA	NA	NA	NA	NA	0	0	0	0	0	0	srsx-14	C39H7.5	protein_coding_gene
WBGene00016544	1.11093	-2.30114	2.40749	-0.955824	0.339161	NA	3.61713	2.03187	0	0	1.01657	0	math-18	C40A11.1	protein_coding_gene
WBGene00016545	7.11185	0.0599847	0.828532	0.0723987	0.942285	NA	3.61713	7.11154	10.3262	5.3945	8.13259	8.08918		C40A11.2	protein_coding_gene
WBGene00016546	0.95509	0.351314	2.11625	0.166007	0.868151	NA	1.44685	0	1.03262	1.0789	1.01657	1.1556		C40A11.3	protein_coding_gene
WBGene00016547	3.81511	0.754318	1.12666	0.669518	0.503165	NA	1.44685	5.07967	2.06524	4.3156	3.04972	6.93358		C40A11.4	protein_coding_gene
WBGene00016548	0	NA	NA	NA	NA	NA	0	0	0	0	0	0	hpo-7	C40A11.5	protein_coding_gene
WBGene00016549	2.99376	0.973854	1.22777	0.793189	0.427667	NA	2.8937	1.01593	2.06524	4.3156	3.04972	4.62239		C40A11.6	protein_coding_gene
WBGene00016550	1.62981	0.241769	1.73017	0.139737	0.888868	NA	1.44685	3.0478	0	1.0789	3.04972	1.1556		C40A11.7	protein_coding_gene
WBGene00016551	0	NA	NA	NA	NA	NA	0	0	0	0	0	0		C40A11.8	protein_coding_gene
WBGene00016553	2.3055	1.15666	1.39368	0.829932	0.406577	NA	2.17028	1.01593	1.03262	3.2367	4.06629	2.31119	mir-8199	C40A11.10	miRNA_gene
WBGene00016554	0	NA	NA	NA	NA	NA	0	0	0	0	0	0	math-19	C40D2.1	protein_coding_gene
WBGene00016555	7.74571	0.233673	0.832316	0.280751	0.778901	NA	10.8514	3.0478	7.22833	7.5523	5.08287	12.7116	math-20	C40D2.2	protein_coding_gene
WBGene00016556	0.58	0.433679	3.3698	0.128696	0.897598	NA	1.44685	0	0	0	2.03315	0	math-21	C40D2.3	protein_coding_gene
WBGene00016557	0	NA	NA	NA	NA	NA	0	0	0	0	0	0	ceh-84	C40D2.4	protein_coding_gene
WBGene00016558	7.48561	-0.0829172	0.795301	-0.104259	0.916964	NA	5.7874	11.1753	6.19571	5.3945	7.11601	9.24477	pks-1	C41A3.1	protein_coding_gene
WBGene00016559	3.81928	-0.453899	1.10157	-0.412048	0.680304	NA	5.06398	6.0956	2.06524	2.1578	4.06629	3.46679		C41A3.2	protein_coding_gene
WBGene00016561	14.8326	1.16763	0.569878	2.04891	0.0404711	0.410981	10.8514	8.12747	8.26095	22.6569	18.2983	20.8007	eri-6	C41D11.1	protein_coding_gene
WBGene00016562	109.649	0.187384	0.250222	0.748868	0.453937	0.89574	88.2579	121.912	98.0987	138.099	117.923	93.6033		C41D11.3	protein_coding_gene
WBGene00016564	311.247	0.113194	0.170772	0.662836	0.507435	0.916648	263.327	286.493	347.992	297.776	309.038	362.857	cmt-1	C41D11.5	protein_coding_gene
WBGene00016565	0	NA	NA	NA	NA	NA	0	0	0	0	0	0		C41D11.6	protein_coding_gene
WBGene00016566	63.5346	0.419177	0.288769	1.4516	0.146612	0.690485	61.4911	54.8604	46.4678	73.3652	80.3093	64.7134	eri-7	C41D11.7	protein_coding_gene
WBGene00016567	98.7226	0.190544	0.24448	0.779385	0.435753	0.892543	82.4705	86.3544	108.425	105.732	116.906	92.4477		C41D11.9	protein_coding_gene
WBGene00016568	42.6674	0.947331	0.448128	2.11398	0.0345173	0.378282	14.4685	41.6533	32.0112	35.6037	72.1767	60.091		C41G11.1	protein_coding_gene
WBGene00016570	2.51544	-0.864905	1.33158	-0.649535	0.515993	NA	3.61713	4.06374	2.06524	2.1578	2.03315	1.1556	gnrr-4	C41G11.4	protein_coding_gene
WBGene00016572	1.96883	-0.185853	1.50579	-0.123425	0.90177	NA	2.17028	3.0478	1.03262	1.0789	1.01657	3.46679		C41H7.2	protein_coding_gene
WBGene00016573	101.508	0.586806	0.251716	2.33122	0.0197415	0.266212	65.1083	95.4978	83.6421	104.653	134.188	125.96	lido-12	C41H7.3	protein_coding_gene
WBGene00016574	30.0401	0.642951	0.416066	1.54531	0.122271	0.652229	19.5325	30.478	20.6524	34.5248	42.6961	32.3567	lido-11	C41H7.4	protein_coding_gene
WBGene00016575	10.88	0.455539	0.685954	0.664096	0.506629	0.916618	7.23425	14.2231	6.19571	16.1835	12.1989	9.24477	lido-10	C41H7.5	protein_coding_gene
WBGene00016576	118.387	0.191052	0.209742	0.910893	0.362352	0.851997	108.514	115.816	107.392	125.152	124.022	129.427	lido-9	C41H7.6	protein_coding_gene
WBGene00016577	0.349139	0.246611	4.04329	0.0609927	0.951365	NA	0	1.01593	0	1.0789	0	0	clec-3	C41H7.7	protein_coding_gene
WBGene00016578	10.5084	0.739486	0.67791	1.09083	0.275347	0.791961	7.23425	9.1434	7.22833	10.789	10.1657	18.4895	sdz-5	C41H7.8	protein_coding_gene
WBGene00016579	0.192599	1.20838	4.08047	0.296138	0.767125	NA	0	0	0	0	0	1.1556	sre-14	C42C1.1	protein_coding_gene
WBGene00016580	0.172103	-0.71517	4.08047	-0.175266	0.86087	NA	0	0	1.03262	0	0	0	ppm-1.H	C42C1.2	protein_coding_gene
WBGene00016581	0.870381	-0.473582	2.63012	-0.180061	0.857104	NA	0	2.03187	1.03262	2.1578	0	0		C42C1.3	protein_coding_gene
WBGene00016582	75.6078	0.0109174	0.255791	0.0426809	0.965956	0.996681	77.4065	74.1632	74.3485	79.8386	76.243	71.647	vps-8	C42C1.4	protein_coding_gene
WBGene00016583	114.65	-0.0190804	0.237163	-0.0804528	0.935877	0.994058	142.515	100.577	102.229	120.837	110.807	110.937	tag-335	C42C1.5	protein_coding_gene
WBGene00016585	13.0612	-0.0867479	0.610959	-0.141986	0.887091	0.98809	16.6388	14.2231	9.29357	11.8679	10.1657	16.1784	oac-59	C42C1.7	protein_coding_gene
WBGene00016586	286.268	0.206891	0.172174	1.20164	0.229503	0.761719	252.475	305.796	239.567	343.09	303.955	272.721		C42C1.8	protein_coding_gene
WBGene00016587	4.60308	-0.67413	1.08922	-0.618909	0.535976	NA	8.6811	1.01593	7.22833	4.3156	4.06629	2.31119		C42C1.9	protein_coding_gene
WBGene00016588	103.263	-0.214411	0.24101	-0.889637	0.373661	0.859122	114.301	100.577	117.718	114.363	81.3259	91.2921	hpo-12	C42C1.10	protein_coding_gene
WBGene00016589	143.927	0.122518	0.206012	0.594712	0.552036	0.928618	119.365	147.31	147.664	144.573	163.668	140.983	ltah-1.1	C42C1.11	protein_coding_gene
WBGene00016590	169.719	0.300467	0.192588	1.56016	0.118723	0.64508	149.749	138.167	168.317	181.255	172.818	208.007		C42C1.12	protein_coding_gene
WBGene00016591	71.1315	0.367116	0.268301	1.3683	0.171218	0.71439	64.3848	55.8764	66.0876	86.312	81.3259	72.8026		C42C1.13	protein_coding_gene
WBGene00016592	83.4466	0.293369	0.260779	1.12497	0.2606	0.780787	82.4705	71.1154	71.2507	96.0221	104.707	75.1138	erl-1	C42C1.15	protein_coding_gene
WBGene00016594	421.484	-0.285934	0.167573	-1.70633	0.0879473	0.568574	452.864	540.477	396.525	407.824	407.646	323.567		C42D4.1	protein_coding_gene
WBGene00016595	10.0002	-0.637911	0.758555	-0.840956	0.400373	0.879403	20.9793	9.1434	6.19571	10.789	7.11601	5.77798	cest-10	C42D4.2	protein_coding_gene
WBGene00016596	0.410464	-2.05855	3.73722	-0.550825	0.581754	NA	1.44685	1.01593	0	0	0	0		C42D4.3	protein_coding_gene
WBGene00016597	0	NA	NA	NA	NA	NA	0	0	0	0	0	0	clec-179	C42D4.11	protein_coding_gene
WBGene00016598	0	NA	NA	NA	NA	NA	0	0	0	0	0	0		C42D4.13	protein_coding_gene
WBGene00016599	10.4529	-0.0733404	0.767572	-0.0955486	0.923879	0.991566	13.7451	11.1753	7.22833	14.0257	14.232	2.31119		C42D8.1	protein_coding_gene
WBGene00016600	0	NA	NA	NA	NA	NA	0	0	0	0	0	0	ets-5	C42D8.4	protein_coding_gene
WBGene00016601	165.328	-0.0711886	0.209415	-0.33994	0.733902	0.965074	192.431	172.709	142.501	186.65	155.536	142.138	acin-1	C43E11.1	protein_coding_gene
WBGene00016602	110.791	-0.114428	0.21557	-0.530813	0.595548	0.937123	112.131	118.864	114.621	106.811	103.691	108.626	mus-81	C43E11.2	protein_coding_gene
WBGene00016603	153.339	0.168851	0.232212	0.727141	0.46714	0.899966	120.812	189.98	122.882	152.125	158.585	175.651	met-1	C43E11.3	protein_coding_gene
WBGene00016605	3.86162	-1.75185	1.4954	-1.17149	0.241401	NA	13.7451	4.06374	0	0	3.04972	2.31119		C43E11.5	protein_coding_gene
WBGene00016606	116.079	0.153553	0.22956	0.668902	0.503558	0.915972	96.939	131.055	102.229	133.784	116.906	115.56	exoc-7	C43E11.8	protein_coding_gene
WBGene00016607	206.511	-0.461692	0.184603	-2.501	0.0123843	0.199703	261.156	222.49	233.372	189.886	148.42	183.74		C43E11.9	protein_coding_gene
WBGene00016608	133.1	0.180513	0.201113	0.897568	0.369416	0.85635	121.535	120.896	132.175	144.573	145.37	134.049	cogc-5	C43E11.11	protein_coding_gene
WBGene00016609	135.857	0.111555	0.227421	0.490521	0.623765	0.944235	122.259	105.657	164.186	139.178	138.254	145.605		C43E11.12	protein_coding_gene
WBGene00016610	231.113	0.0449947	0.165259	0.272269	0.785416	0.97082	219.921	229.601	233.372	213.622	252.11	238.053	paqr-1	C43G2.1	protein_coding_gene
WBGene00016611	18.3738	-0.438308	0.541736	-0.80908	0.418469	0.885581	24.5965	23.3665	15.4893	14.0257	22.3646	10.4004	bicd-1	C43G2.2	protein_coding_gene
WBGene00016612	3.18952	-1.83884	1.47428	-1.24728	0.212294	NA	10.8514	3.0478	1.03262	0	3.04972	1.1556		C43G2.3	protein_coding_gene
WBGene00016613	1.84843	-0.637682	1.66519	-0.382949	0.701757	NA	3.61713	1.01593	2.06524	3.2367	0	1.1556	best-9	C43G2.4	protein_coding_gene
WBGene00016614	24.2558	-0.0342841	0.495774	-0.0691526	0.944868	0.994878	38.3415	19.3027	15.4893	23.7358	24.3978	24.2675	trpp-12	C43H6.1	protein_coding_gene
WBGene00016616	30.2477	-0.314214	0.417919	-0.751854	0.452139	0.89574	31.1073	37.5896	32.0112	18.3413	33.5469	28.8899	mtpn-1	C43H6.3	protein_coding_gene
WBGene00016617	14.947	0.48357	0.561084	0.86185	0.38877	0.869377	10.8514	15.239	11.3588	16.1835	15.2486	20.8007		C43H6.4	protein_coding_gene
WBGene00016619	0.192599	1.20838	4.08047	0.296138	0.767125	NA	0	0	0	0	0	1.1556		C43H6.6	protein_coding_gene
WBGene00016620	16.8485	0.26584	0.550888	0.482567	0.629403	0.946471	12.2982	19.3027	14.4567	11.8679	22.3646	20.8007	dhhc-9	C43H6.7	protein_coding_gene
WBGene00016621	73.2799	-0.100301	0.300634	-0.333631	0.738658	0.966086	84.6407	53.8445	88.8052	58.2606	81.3259	72.8026	arch-1	C43H8.1	protein_coding_gene
WBGene00016622	115.069	0.32894	0.217067	1.51538	0.129675	0.661161	96.2155	99.5615	110.49	118.679	129.105	136.36	mafr-1	C43H8.2	protein_coding_gene
WBGene00016623	178.625	0.0975143	0.211083	0.461971	0.644102	0.947849	151.196	147.31	219.948	187.729	182.983	182.584	psmd-9	C44B7.1	protein_coding_gene
WBGene00016624	83.0867	0.392542	0.260633	1.50611	0.132038	0.665054	78.8533	59.9401	76.4138	81.9964	99.6242	101.693	hrpl-1	C44B7.2	protein_coding_gene
WBGene00016625	0.31317	0.246611	4.08047	0.0604368	0.951808	NA	0.723425	0	0	0	0	1.1556	aff-1	C44B7.3	protein_coding_gene
WBGene00016626	1.03932	-0.0761167	2.43964	-0.0312	0.97511	NA	2.17028	1.01593	0	0	3.04972	0	clhm-1	C44B7.4	protein_coding_gene
WBGene00016627	623.888	0.475969	0.125227	3.80083	0.00014421	0.0106364	496.27	525.238	545.223	777.887	731.933	666.779		C44B7.5	protein_coding_gene
WBGene00016628	3.67265	-2.57914	1.33182	-1.93655	0.0528001	NA	8.6811	5.07967	5.16309	1.0789	2.03315	0	slc-36.5	C44B7.6	protein_coding_gene
WBGene00016629	26.3247	-0.356857	0.451479	-0.790418	0.429284	0.890048	30.3839	37.5896	20.6524	28.0514	19.3149	21.9563		C44B7.7	protein_coding_gene
WBGene00016630	472.281	-0.259548	0.177993	-1.45819	0.144787	0.688542	478.184	427.708	638.158	432.639	375.116	481.884	acer-1	C44B7.10	protein_coding_gene
WBGene00016631	19.514	-0.24545	0.545325	-0.450097	0.65264	0.950109	21.7028	29.4621	12.3914	22.6569	19.3149	11.556		C44B7.11	protein_coding_gene
WBGene00016632	233.291	0.170555	0.178203	0.957083	0.338525	0.836456	188.814	253.983	216.85	253.542	253.127	233.431	adal-1	C44B7.12	protein_coding_gene
WBGene00016633	0	NA	NA	NA	NA	NA	0	0	0	0	0	0		C44B11.1	protein_coding_gene
WBGene00016634	7.89282	-1.03942	0.879847	-1.18137	0.237456	NA	12.2982	13.2071	6.19571	5.3945	1.01657	9.24477		C44B11.4	protein_coding_gene
WBGene00016635	0	NA	NA	NA	NA	NA	0	0	0	0	0	0		C44B11.6	protein_coding_gene
WBGene00016636	3076.6	0.387105	0.095444	4.05584	4.99555e-05	0.00510509	2511.01	2816.17	2673.45	3374.8	3639.33	3444.83	perm-2	C44B12.1	protein_coding_gene
WBGene00016637	0.179817	1.20838	4.08047	0.296138	0.767125	NA	0	0	0	1.0789	0	0		C44B12.3	protein_coding_gene
WBGene00016638	2639.83	0.376574	0.132088	2.85094	0.00435903	0.0962845	2229.6	2671.91	1990.89	2787.88	3317.08	2841.61	perm-4	C44B12.5	protein_coding_gene
WBGene00016639	0.747227	3.14835	3.02066	1.04227	0.297285	NA	0	0	0	0	1.01657	3.46679		C44B12.6	protein_coding_gene
WBGene00016641	28.5926	-0.673844	0.451539	-1.49233	0.135613	0.675393	45.5758	22.3505	37.1743	21.578	18.2983	26.5787		C44C1.1	protein_coding_gene
WBGene00016642	39.9858	-0.17522	0.36562	-0.47924	0.631768	0.946471	33.2776	41.6533	52.6635	32.367	40.6629	39.2903	chil-10	C44C1.2	protein_coding_gene
WBGene00016643	33.7411	-0.0410164	0.375741	-0.109161	0.913074	0.98978	31.1073	38.6055	33.0438	34.5248	30.4972	34.6679	vps-45	C44C1.4	protein_coding_gene
WBGene00016644	87.8417	-0.970541	0.373491	-2.59856	0.00936151	0.165426	170.728	120.896	56.794	75.523	48.7955	54.3131	abhd-3.2	C44C1.5	protein_coding_gene
WBGene00016645	3.55261	-0.925515	1.19609	-0.773784	0.439059	NA	5.7874	3.0478	5.16309	1.0789	5.08287	1.1556		C44C1.6	protein_coding_gene
WBGene00016646	8.5308	-0.0823551	0.73693	-0.111754	0.911018	NA	10.8514	8.12747	7.22833	10.789	6.09944	8.08918	fbxc-5	C44C8.1	protein_coding_gene
WBGene00016647	12.2607	0.137862	0.629404	0.219036	0.826622	0.976985	14.4685	12.1912	8.26095	16.1835	13.2155	9.24477	fbxc-4	C44C8.2	protein_coding_gene
WBGene00016648	8.65871	-0.745102	0.767489	-0.970831	0.331632	NA	13.0217	10.1593	9.29357	10.789	4.06629	4.62239	fbxc-2	C44C8.3	protein_coding_gene
WBGene00016649	7.38797	-0.507839	0.793772	-0.639779	0.522316	NA	11.5748	7.11154	7.22833	7.5523	5.08287	5.77798	fbxc-1	C44C8.4	protein_coding_gene
WBGene00016650	122.455	0.002515	0.238009	0.0105669	0.991569	0.997773	120.812	136.135	110.49	117.6	151.469	98.2257	ubr-4	C44E4.1	protein_coding_gene
WBGene00016652	273.099	-0.233179	0.159658	-1.46049	0.144155	0.688112	281.412	294.621	309.786	279.435	239.911	233.431	got-2.1	C44E4.3	protein_coding_gene
WBGene00016653	386.768	-0.355094	0.216282	-1.64181	0.10063	0.600243	580.187	389.103	331.471	384.089	277.525	358.235	ssb-1	C44E4.4	protein_coding_gene
WBGene00016654	112.011	-0.0800466	0.226618	-0.353223	0.723921	0.962557	104.173	117.848	123.914	99.2588	124.022	102.848		C44E4.5	protein_coding_gene
WBGene00016655	452.011	-0.544275	0.143636	-3.78927	0.000151089	0.0109533	539.675	563.843	504.95	322.591	373.082	407.926	acbp-1	C44E4.6	protein_coding_gene
WBGene00016657	7.84967	-0.795843	0.802549	-0.991644	0.321371	NA	6.51083	14.2231	9.29357	4.3156	8.13259	4.62239		C44E12.1	protein_coding_gene
WBGene00016658	351.69	-2.15763	0.558905	-3.86046	0.000113174	0.00880683	1025.09	411.453	287.068	145.652	123.005	117.871		C45B2.1	protein_coding_gene
WBGene00016659	7.03274	-5.1592	1.54884	-3.331	0.000865337	NA	31.8307	5.07967	4.13047	0	0	1.1556		C45B2.2	protein_coding_gene
WBGene00016660	0.831845	2.12588	2.42019	0.878392	0.379731	NA	0.723425	0	0	1.0789	2.03315	1.1556		C45B2.3	protein_coding_gene
WBGene00016661	23.1226	0.219487	0.489585	0.448312	0.653928	0.950691	20.2559	22.3505	21.685	18.3413	37.6132	18.4895		C45B2.6	protein_coding_gene
WBGene00016662	0	NA	NA	NA	NA	NA	0	0	0	0	0	0		C45B2.8	protein_coding_gene
WBGene00016663	6.42565	0.333535	0.851961	0.391492	0.695434	NA	8.6811	4.06374	4.13047	6.4734	7.11601	8.08918		C45E1.4	protein_coding_gene
WBGene00016664	12.2505	-1.17094	0.733148	-1.59714	0.110235	0.623755	20.2559	23.3665	7.22833	12.9468	5.08287	4.62239		C45E5.1	protein_coding_gene
WBGene00016665	0.53945	2.68543	3.88535	0.691169	0.489459	NA	0	0	0	3.2367	0	0	chil-11	C45E5.2	protein_coding_gene
WBGene00016666	0.169322	-0.71517	4.08047	-0.175266	0.86087	NA	0	1.01593	0	0	0	0		C45E5.3	pseudogene
WBGene00016667	9.33462	-0.819228	0.825595	-0.992287	0.321057	NA	20.2559	9.1434	6.19571	2.1578	10.1657	8.08918	cpg-18	C45E5.4	protein_coding_gene
WBGene00016668	0	NA	NA	NA	NA	NA	0	0	0	0	0	0	ilys-1	C45G7.1	protein_coding_gene
WBGene00016669	0.881012	-1.80739	2.95416	-0.611811	0.540663	NA	0	0	4.13047	0	0	1.1556	ilys-2	C45G7.2	protein_coding_gene
WBGene00016670	0	NA	NA	NA	NA	NA	0	0	0	0	0	0	ilys-3	C45G7.3	protein_coding_gene
WBGene00016671	3.64614	0.921359	1.24318	0.741132	0.458613	NA	1.44685	1.01593	5.16309	1.0789	5.08287	8.08918		C45G7.4	protein_coding_gene
WBGene00016673	0	NA	NA	NA	NA	NA	0	0	0	0	0	0	ttbk-6	C45G9.1	protein_coding_gene
WBGene00016674	132.996	0.341772	0.211659	1.61473	0.106369	0.614593	102.726	117.848	132.175	155.362	153.503	136.36		C45G9.2	protein_coding_gene
WBGene00016675	1.76542	-2.06279	1.96178	-1.05149	0.293034	NA	6.51083	1.01593	1.03262	0	2.03315	0		C45G9.4	protein_coding_gene
WBGene00016676	149.605	0.126276	0.194944	0.647757	0.517142	0.917973	150.472	149.342	129.077	163.993	154.519	150.228		C45G9.5	protein_coding_gene
WBGene00016677	54.3053	-0.094192	0.334544	-0.281553	0.778286	0.969938	68.7254	59.9401	39.2395	50.7083	60.9944	46.2239		C45G9.6	protein_coding_gene
WBGene00016678	40.931	-0.147087	0.359645	-0.408978	0.682556	0.95918	34.001	44.7011	50.5983	40.9982	32.5304	42.7571	txbp-3	C45G9.7	protein_coding_gene
WBGene00016679	1.16037	-0.0479968	2.15187	-0.0223046	0.982205	NA	1.44685	1.01593	1.03262	0	0	3.46679		C45G9.8	protein_coding_gene
WBGene00016680	9.0025	-3.59375	1.4089	-2.55075	0.0107492	NA	44.8524	4.06374	1.03262	0	4.06629	0		C45G9.9	protein_coding_gene
WBGene00016681	0	NA	NA	NA	NA	NA	0	0	0	0	0	0		C45G9.10	protein_coding_gene
WBGene00016682	0.120571	-0.71517	4.08047	-0.175266	0.86087	NA	0.723425	0	0	0	0	0		C45G9.11	protein_coding_gene
WBGene00016683	6.77517	-2.42673	1.02931	-2.35762	0.0183923	NA	15.9154	12.1912	6.19571	4.3156	2.03315	0		C45G9.12	protein_coding_gene
WBGene00016684	9.09954	-0.867374	0.718575	-1.20707	0.227404	NA	13.7451	12.1912	9.29357	6.4734	7.11601	5.77798	nlp-43	C45G9.13	protein_coding_gene
WBGene00016685	0	NA	NA	NA	NA	NA	0	0	0	0	0	0	srbc-16	C45H4.1	protein_coding_gene
WBGene00016686	0	NA	NA	NA	NA	NA	0	0	0	0	0	0	cyp-33C1	C45H4.2	protein_coding_gene
WBGene00016687	0	NA	NA	NA	NA	NA	0	0	0	0	0	0	srbc-17	C45H4.3	protein_coding_gene
WBGene00016688	0	NA	NA	NA	NA	NA	0	0	0	0	0	0	srbc-18	C45H4.6	pseudogene
WBGene00016689	0	NA	NA	NA	NA	NA	0	0	0	0	0	0	srbc-21	C45H4.7	protein_coding_gene
WBGene00016690	0	NA	NA	NA	NA	NA	0	0	0	0	0	0	srbc-22	C45H4.8	protein_coding_gene
WBGene00016691	0	NA	NA	NA	NA	NA	0	0	0	0	0	0	srbc-23	C45H4.9	protein_coding_gene
WBGene00016692	0.31317	0.246611	4.08047	0.0604368	0.951808	NA	0.723425	0	0	0	0	1.1556	srbc-24	C45H4.10	protein_coding_gene
WBGene00016693	0.169322	-0.71517	4.08047	-0.175266	0.86087	NA	0	1.01593	0	0	0	0	srbc-20	C45H4.11	protein_coding_gene
WBGene00016694	0	NA	NA	NA	NA	NA	0	0	0	0	0	0		C45H4.13	protein_coding_gene
WBGene00016695	34.3139	0.300202	0.390628	0.76851	0.442184	0.893131	37.6181	30.478	23.7502	42.0771	31.5138	40.4459		C45H4.14	protein_coding_gene
WBGene00016696	0	NA	NA	NA	NA	NA	0	0	0	0	0	0	srbc-19	C45H4.16	protein_coding_gene
WBGene00016697	0	NA	NA	NA	NA	NA	0	0	0	0	0	0	cyp-33C2	C45H4.17	protein_coding_gene
WBGene00016698	1.11371	-2.30896	2.2257	-1.03741	0.299546	NA	3.61713	1.01593	1.03262	0	1.01657	0		C46A5.1	protein_coding_gene
WBGene00016699	0	NA	NA	NA	NA	NA	0	0	0	0	0	0	del-7	C46A5.2	protein_coding_gene
WBGene00016700	0.120571	-0.71517	4.08047	-0.175266	0.86087	NA	0.723425	0	0	0	0	0		C46A5.4	protein_coding_gene
WBGene00016701	76.9154	-0.00213247	0.262225	-0.00813223	0.993511	0.997836	69.4488	84.3225	77.4464	86.312	71.1601	72.8026	dsb-3	C46A5.5	protein_coding_gene
WBGene00016702	157.059	-0.0093271	0.232609	-0.0400977	0.968015	0.996786	165.664	111.753	195.165	161.835	156.552	151.383		C46A5.6	protein_coding_gene
WBGene00016703	4.67676	-0.457908	0.994348	-0.460511	0.64515	NA	7.95768	5.07967	3.09786	3.2367	4.06629	4.62239	rdl-1	C46A5.8	protein_coding_gene
WBGene00016704	14.3432	0.0200456	0.617783	0.0324476	0.974115	0.996786	7.23425	20.3187	15.4893	11.8679	17.2818	13.8672	hosl-1	C46C11.1	protein_coding_gene
WBGene00016705	22.2027	-0.416739	0.459498	-0.906944	0.364436	0.853055	28.937	23.3665	23.7502	18.3413	20.3315	18.4895	slcr-46.1	C46C11.2	protein_coding_gene
WBGene00016706	6.13698	-1.27272	0.892603	-1.42585	0.153911	NA	8.6811	11.1753	6.19571	3.2367	4.06629	3.46679		C46C11.3	protein_coding_gene
WBGene00016707	0.941605	-2.02497	2.56475	-0.789539	0.429797	NA	3.61713	1.01593	0	0	1.01657	0		C46E10.1	protein_coding_gene
WBGene00016708	0	NA	NA	NA	NA	NA	0	0	0	0	0	0		C46E10.2	pseudogene
WBGene00016709	0	NA	NA	NA	NA	NA	0	0	0	0	0	0		C46E10.3	protein_coding_gene
WBGene00016710	31.1812	0.201072	0.420872	0.47775	0.632828	0.946471	21.7028	27.4302	38.2069	25.8936	34.5635	39.2903	fbxc-52	C46E10.4	protein_coding_gene
WBGene00016711	0	NA	NA	NA	NA	NA	0	0	0	0	0	0	fbxc-53	C46E10.5	protein_coding_gene
WBGene00016712	9.5027	0.60798	0.717446	0.847423	0.39676	NA	7.23425	5.07967	10.3262	15.1046	11.1823	8.08918		C46E10.8	protein_coding_gene
WBGene00016713	7.45792	0.528397	0.91486	0.577572	0.563553	NA	2.17028	13.2071	3.09786	10.789	5.08287	10.4004		C46E10.9	pseudogene
WBGene00016714	12.1318	-0.884703	0.767453	-1.15278	0.249001	0.774772	29.6604	13.2071	4.13047	9.7101	9.14916	6.93358		C46F2.1	protein_coding_gene
WBGene00016716	24.8221	-0.964048	0.499728	-1.92914	0.053713	0.474032	31.8307	22.3505	44.4026	10.789	23.3812	16.1784	acs-17	C46F4.2	protein_coding_gene
WBGene00016717	11.1458	-0.679674	0.691078	-0.983498	0.325363	0.826374	19.5325	11.1753	10.3262	12.9468	7.11601	5.77798	math-22	C46F9.1	protein_coding_gene
WBGene00016718	0	NA	NA	NA	NA	NA	0	0	0	0	0	0	math-23	C46F9.2	protein_coding_gene
WBGene00016719	5.82218	-0.0823743	0.92701	-0.0888602	0.929193	NA	8.6811	5.07967	4.13047	8.6312	6.09944	2.31119	math-24	C46F9.3	protein_coding_gene
WBGene00016720	0	NA	NA	NA	NA	NA	0	0	0	0	0	0	math-25	C46F9.4	protein_coding_gene
WBGene00016721	99.0648	-0.775522	0.251883	-3.07889	0.00207771	0.0607693	150.472	108.705	115.653	71.2074	81.3259	67.0246		C46G7.1	protein_coding_gene
WBGene00016722	118.779	-0.819795	0.231628	-3.53928	0.000401221	0.020137	177.963	145.279	131.143	77.6808	90.475	90.1366		C46G7.2	protein_coding_gene
WBGene00016724	0	NA	NA	NA	NA	NA	0	0	0	0	0	0		C46H3.1	protein_coding_gene
WBGene00016725	21.2587	0.227754	0.503581	0.452269	0.651076	0.949753	18.8091	24.3824	15.4893	16.1835	20.3315	32.3567		C46H3.2	protein_coding_gene
WBGene00016727	0	NA	NA	NA	NA	NA	0	0	0	0	0	0		C46H11.1	protein_coding_gene
WBGene00016728	10.8751	-0.269218	0.721337	-0.373221	0.708984	0.962557	15.9154	6.0956	13.424	9.7101	5.08287	15.0228		C46H11.2	protein_coding_gene
WBGene00016729	0.169322	-0.71517	4.08047	-0.175266	0.86087	NA	0	1.01593	0	0	0	0		C46H11.3	protein_coding_gene
WBGene00016730	0.531035	-2.43429	3.39207	-0.717642	0.472978	NA	2.17028	1.01593	0	0	0	0		C46H11.6	protein_coding_gene
WBGene00016731	0	NA	NA	NA	NA	NA	0	0	0	0	0	0		C46H11.7	protein_coding_gene
WBGene00016732	0.292674	-1.56015	4.04367	-0.385826	0.699626	NA	0.723425	0	1.03262	0	0	0	phat-1	C46H11.8	protein_coding_gene
WBGene00016733	1.0093	-0.77362	2.30076	-0.336245	0.736686	NA	0.723425	0	3.09786	1.0789	0	1.1556	phat-2	C46H11.9	protein_coding_gene
WBGene00016734	0.533816	-2.44074	3.38614	-0.720803	0.471031	NA	2.17028	0	1.03262	0	0	0		C46H11.10	protein_coding_gene
WBGene00016735	7.16903	-0.723427	0.819473	-0.882795	0.377347	NA	9.40453	12.1912	5.16309	5.3945	5.08287	5.77798	fhod-1	C46H11.11	protein_coding_gene
WBGene00016737	0.192599	1.20838	4.08047	0.296138	0.767125	NA	0	0	0	0	0	1.1556	miro-2	C47C12.4	pseudogene
WBGene00016738	4.37197	0.0055666	1.06937	0.00520551	0.995847	NA	2.8937	5.07967	5.16309	1.0789	5.08287	6.93358		C47D2.1	protein_coding_gene
WBGene00016739	277.867	0.0928646	0.156385	0.59382	0.552633	0.928618	295.881	260.079	249.894	295.619	282.607	283.121	pitr-1	C48A7.2	protein_coding_gene
WBGene00016740	181.285	0.0186966	0.182893	0.102227	0.918576	0.98978	175.069	200.139	165.219	174.782	182.983	189.518		C48B6.2	protein_coding_gene
WBGene00016741	268.232	0.0726931	0.154544	0.470371	0.63809	0.946471	258.986	258.047	267.448	253.542	283.624	287.744		C48B6.3	protein_coding_gene
WBGene00016742	0.29	0.246611	4.08047	0.0604368	0.951808	NA	0.723425	0	0	0	1.01657	0		C48B6.4	protein_coding_gene
WBGene00016743	0.292674	-1.56015	4.04367	-0.385826	0.699626	NA	0.723425	0	1.03262	0	0	0	srb-15	C48B6.5	protein_coding_gene
WBGene00016744	0.179817	1.20838	4.08047	0.296138	0.767125	NA	0	0	0	1.0789	0	0	bbs-9	C48B6.8	protein_coding_gene
WBGene00016745	20.1351	0.346037	0.513475	0.673913	0.500367	0.915498	14.4685	25.3983	13.424	24.8147	17.2818	25.4231		C48B6.9	protein_coding_gene
WBGene00016746	280.418	-0.140908	0.196642	-0.716571	0.473639	0.90339	277.072	232.649	372.775	269.725	246.011	284.277		C48B6.10	protein_coding_gene
WBGene00016747	0.349139	0.246611	4.04329	0.0609927	0.951365	NA	0	1.01593	0	1.0789	0	0	nmur-1	C48C5.1	protein_coding_gene
WBGene00016748	0.120571	-0.71517	4.08047	-0.175266	0.86087	NA	0.723425	0	0	0	0	0	aexr-3	C48C5.3	protein_coding_gene
WBGene00016749	54.429	-1.15295	0.331628	-3.47663	0.000507761	0.0240605	89.7047	60.956	74.3485	26.9725	37.6132	36.9791		C48E7.1	protein_coding_gene
WBGene00016750	126.488	-0.0270996	0.211792	-0.127954	0.898186	0.98881	122.259	128.008	133.208	131.626	135.204	108.626	let-611	C48E7.2	protein_coding_gene
WBGene00016751	2.46979	0.05176	1.30207	0.0397521	0.968291	NA	2.17028	2.03187	3.09786	2.1578	3.04972	2.31119		C48E7.6	protein_coding_gene
WBGene00016752	28.0763	-3.8072	2.08192	-1.8287	0.0674451	0.51771	116.471	30.478	10.3262	0	11.1823	0		C48E7.7	protein_coding_gene
WBGene00016753	1.18275	-2.41691	2.416	-1.00037	0.31713	NA	5.06398	1.01593	0	0	1.01657	0	oac-9	C48E7.8	protein_coding_gene
WBGene00016754	94.1695	0.122989	0.246526	0.498889	0.617857	0.942735	86.0876	92.45	91.903	108.969	79.2927	106.315	cebp-2	C48E7.11	protein_coding_gene
WBGene00016755	0.172103	-0.71517	4.08047	-0.175266	0.86087	NA	0	0	1.03262	0	0	0		C49A9.1	protein_coding_gene
WBGene00016756	13.685	-0.405969	0.585713	-0.693119	0.488235	0.910004	18.0856	14.2231	14.4567	11.8679	14.232	9.24477		C49A9.2	protein_coding_gene
WBGene00016757	3.0931	-1.28612	1.40638	-0.914492	0.360459	NA	7.95768	2.03187	3.09786	4.3156	0	1.1556		C49A9.3	protein_coding_gene
WBGene00016758	8.16773	-0.883518	0.756351	-1.16813	0.242753	NA	12.2982	11.1753	8.26095	5.3945	6.09944	5.77798		C49A9.4	protein_coding_gene
WBGene00016759	7.94908	-0.834738	0.832495	-1.00269	0.316008	NA	18.0856	7.11154	5.16309	6.4734	5.08287	5.77798		C49A9.5	protein_coding_gene
WBGene00016760	14.5302	0.235113	0.580014	0.405357	0.685215	0.95918	17.3622	13.2071	9.29357	18.3413	16.2652	12.7116		C49A9.6	protein_coding_gene
WBGene00016761	0.179817	1.20838	4.08047	0.296138	0.767125	NA	0	0	0	1.0789	0	0	tkr-2	C49A9.7	protein_coding_gene
WBGene00016762	3.55539	-0.927079	1.21948	-0.760223	0.447121	NA	5.7874	2.03187	6.19571	1.0789	5.08287	1.1556	ugt-24	C49A9.8	protein_coding_gene
WBGene00016763	10.7684	-0.596968	0.705577	-0.846072	0.397513	0.876906	20.2559	9.1434	9.29357	11.8679	7.11601	6.93358		C49A9.9	protein_coding_gene
WBGene00016764	133.401	0.110632	0.202279	0.546925	0.58443	0.93553	128.77	132.071	123.914	148.888	128.088	138.672		C49A9.10	protein_coding_gene
WBGene00016765	0.459322	-0.590456	3.25944	-0.181152	0.856248	NA	0.723425	1.01593	0	0	1.01657	0		C49C8.1	protein_coding_gene
WBGene00016766	2.47225	-0.834431	1.37693	-0.606008	0.54451	NA	4.34055	1.01593	4.13047	2.1578	2.03315	1.1556		C49C8.2	protein_coding_gene
WBGene00016767	24.9656	0.354927	0.440362	0.805989	0.420249	0.885581	21.7028	19.3027	24.7828	33.4459	27.4475	23.1119		C49C8.3	protein_coding_gene
WBGene00016768	7.53448	-0.71211	0.789017	-0.902528	0.366777	NA	8.6811	9.1434	10.3262	6.4734	7.11601	3.46679	cyp-33E1	C49C8.4	protein_coding_gene
WBGene00016769	33.2187	-0.217242	0.38779	-0.560204	0.57534	0.934334	32.5541	43.6852	30.9786	33.4459	27.4475	31.2011		C49C8.5	protein_coding_gene
WBGene00016770	0.169322	-0.71517	4.08047	-0.175266	0.86087	NA	0	1.01593	0	0	0	0		C49C8.6	protein_coding_gene
WBGene00016772	0	NA	NA	NA	NA	NA	0	0	0	0	0	0	nhr-166	C49D10.2	protein_coding_gene
WBGene00016773	0	NA	NA	NA	NA	NA	0	0	0	0	0	0	oac-10	C49D10.4	protein_coding_gene
WBGene00016775	0	NA	NA	NA	NA	NA	0	0	0	0	0	0		C49D10.7	pseudogene
WBGene00016776	0	NA	NA	NA	NA	NA	0	0	0	0	0	0	oac-11	C49D10.8	protein_coding_gene
WBGene00016777	0	NA	NA	NA	NA	NA	0	0	0	0	0	0	nhr-261	C49D10.9	protein_coding_gene
WBGene00016778	0.85262	2.16005	2.65096	0.814819	0.415176	NA	0.723425	0	0	3.2367	0	1.1556	nep-3	C49D10.10	protein_coding_gene
WBGene00016779	4.94202	0.753828	0.983598	0.766399	0.443439	NA	2.8937	5.07967	3.09786	3.2367	6.09944	9.24477	sdz-7	C49D10.11	protein_coding_gene
WBGene00016781	173.478	-0.31218	0.221909	-1.40679	0.15949	0.703845	176.516	161.533	238.535	140.257	140.287	183.74	phat-7	C49G7.3	protein_coding_gene
WBGene00016782	33.9228	-0.16478	0.374928	-0.439499	0.6603	0.952919	39.7884	31.4939	36.1416	30.2092	33.5469	32.3567	phat-3	C49G7.4	protein_coding_gene
WBGene00016783	7.59821	-0.523257	0.892676	-0.586167	0.557763	NA	4.34055	5.07967	17.5545	8.6312	3.04972	6.93358	irg-2	C49G7.5	protein_coding_gene
WBGene00016785	4.31964	0.707217	1.33844	0.52839	0.597228	NA	0.723425	2.03187	7.22833	11.8679	4.06629	0		C49G7.7	protein_coding_gene
WBGene00016786	3.42796	-1.0728	1.27836	-0.839199	0.401358	NA	3.61713	1.01593	9.29357	2.1578	1.01657	3.46679	cyp-35A4	C49G7.8	protein_coding_gene
WBGene00016788	37.8173	0.14938	0.41822	0.357181	0.720957	0.962557	34.7244	26.4143	46.4678	57.1817	27.4475	34.6679		C49G7.10	protein_coding_gene
WBGene00016789	0.472491	-0.600835	3.22986	-0.186025	0.852425	NA	0.723425	0	1.03262	1.0789	0	0	djr-1.2	C49G7.11	protein_coding_gene
WBGene00016790	412.723	-0.0031661	0.144051	-0.0219791	0.982465	0.997495	443.46	384.023	410.982	439.112	370.033	428.726		C49H3.3	protein_coding_gene
WBGene00016791	56.0544	0.559688	0.302769	1.84856	0.0645207	0.507196	47.7461	41.6533	46.4678	76.6019	66.0773	57.7798		C49H3.4	protein_coding_gene
WBGene00016792	100.311	-0.051557	0.229539	-0.224611	0.822282	0.976985	92.5984	105.657	108.425	103.574	94.5413	97.0701		C49H3.6	protein_coding_gene
WBGene00016793	121.468	0.165921	0.218756	0.758474	0.448167	0.89549	112.131	111.753	119.784	148.888	123.005	113.248	arp-11	C49H3.8	protein_coding_gene
WBGene00016794	157.46	0.0632956	0.191276	0.330912	0.740711	0.966897	144.685	148.326	169.349	153.204	161.635	167.562		C49H3.9	protein_coding_gene
WBGene00016795	3.09892	0.0866694	1.21211	0.0715031	0.942997	NA	2.8937	2.03187	4.13047	4.3156	4.06629	1.1556		C49H3.12	protein_coding_gene
WBGene00016796	98.0545	0.132466	0.240641	0.550472	0.581995	0.935112	87.5344	104.641	88.8052	88.4698	114.873	104.004	cec-2	C50A2.2	protein_coding_gene
WBGene00016797	10.763	0.213395	0.670856	0.318093	0.750414	0.968064	6.51083	9.1434	14.4567	11.8679	12.1989	10.4004		C50A2.3	protein_coding_gene
WBGene00016798	1.75615	0.708925	1.68485	0.420765	0.673927	NA	0	2.03187	2.06524	1.0789	3.04972	2.31119	ets-8	C50A2.4	protein_coding_gene
WBGene00016799	159.027	0.152761	0.194022	0.787337	0.431085	0.89039	136.004	163.565	152.828	181.255	157.569	162.939		C50C3.1	protein_coding_gene
WBGene00016800	1.4036	-2.69036	2.06522	-1.3027	0.192679	NA	4.34055	2.03187	1.03262	0	1.01657	0		C50C3.2	protein_coding_gene
WBGene00016801	3.73388	-1.04458	1.25434	-0.832773	0.404972	NA	7.95768	6.0956	1.03262	1.0789	5.08287	1.1556		C50C3.5	protein_coding_gene
WBGene00016803	499.346	0.219678	0.146086	1.50376	0.132644	0.667706	397.884	468.346	519.407	500.61	545.9	563.931	bath-42	C50C3.8	protein_coding_gene
WBGene00016804	0	NA	NA	NA	NA	NA	0	0	0	0	0	0		C50C3.12	protein_coding_gene
WBGene00016805	0.349139	0.246611	4.04329	0.0609927	0.951365	NA	0	1.01593	0	1.0789	0	0		C50D2.1	protein_coding_gene
WBGene00016806	0.977997	1.24482	2.31259	0.538278	0.590385	NA	0.723425	1.01593	0	1.0789	3.04972	0		C50D2.2	protein_coding_gene
WBGene00016807	1.42378	-3.85772	2.42687	-1.58959	0.111928	NA	6.51083	2.03187	0	0	0	0	txt-1	C50D2.3	protein_coding_gene
WBGene00016808	343.75	0.0270669	0.1464	0.184883	0.853321	0.984744	350.861	307.828	362.449	351.721	331.403	358.235		C50D2.5	protein_coding_gene
WBGene00016809	5.69512	1.05138	0.999762	1.05163	0.292968	NA	5.7874	1.01593	4.13047	8.6312	3.04972	11.556		C50D2.6	protein_coding_gene
WBGene00016810	94.0519	-0.000174137	0.255002	-0.000682883	0.999455	0.999691	78.1299	102.609	102.229	96.0221	106.74	78.5806		C50D2.7	protein_coding_gene
WBGene00016811	68.7874	0.173916	0.282732	0.615127	0.538471	0.925559	57.1506	68.0676	69.1854	62.5762	86.4088	69.3358	luc-7L3	C50D2.8	protein_coding_gene
WBGene00016812	76.5019	0.0905883	0.266212	0.340287	0.733641	0.965074	68.7254	73.1472	80.5442	88.4698	66.0773	82.0474		C50D2.9	protein_coding_gene
WBGene00016813	0	NA	NA	NA	NA	NA	0	0	0	0	0	0	clec-214	C50E3.1	protein_coding_gene
WBGene00016815	0	NA	NA	NA	NA	NA	0	0	0	0	0	0	clec-213	C50E3.3	protein_coding_gene
WBGene00016816	128.62	0.114309	0.214287	0.533439	0.59373	0.937123	118.642	123.944	128.045	114.363	134.188	152.539		C50E3.5	protein_coding_gene
WBGene00016817	1.31462	0.311591	1.89095	0.16478	0.869117	NA	1.44685	1.01593	1.03262	3.2367	0	1.1556		C50E3.6	protein_coding_gene
WBGene00016818	0	NA	NA	NA	NA	NA	0	0	0	0	0	0		C50E3.7	protein_coding_gene
WBGene00016820	0	NA	NA	NA	NA	NA	0	0	0	0	0	0		C50E3.9	protein_coding_gene
WBGene00016821	0	NA	NA	NA	NA	NA	0	0	0	0	0	0	scl-26	C50E3.10	protein_coding_gene
WBGene00016822	102.355	0.378361	0.232423	1.6279	0.103546	0.606964	81.0236	100.577	85.7073	119.758	105.724	121.338		C50E3.11	protein_coding_gene
WBGene00016823	73.7821	0.596344	0.27853	2.14104	0.0322711	0.36247	47.7461	68.0676	60.9245	83.0753	82.3425	100.537		C50E3.12	protein_coding_gene
WBGene00016824	53.6152	0.0957589	0.330519	0.289723	0.772028	0.969137	49.1929	67.0516	39.2395	57.1817	47.779	61.2466		C50E3.13	protein_coding_gene
WBGene00016825	6.72298	-1.75908	1.2733	-1.38151	0.167121	NA	20.9793	7.11154	3.09786	0	9.14916	0		C50E10.1	protein_coding_gene
WBGene00016826	0.651606	-2.73169	3.15386	-0.866143	0.386412	NA	2.8937	1.01593	0	0	0	0		C50E10.2	protein_coding_gene
WBGene00016827	0	NA	NA	NA	NA	NA	0	0	0	0	0	0	sre-53	C50E10.3	protein_coding_gene
WBGene00016828	0	NA	NA	NA	NA	NA	0	0	0	0	0	0	sre-52	C50E10.5	protein_coding_gene
WBGene00016829	0	NA	NA	NA	NA	NA	0	0	0	0	0	0	sre-54	C50E10.6	protein_coding_gene
WBGene00016830	0	NA	NA	NA	NA	NA	0	0	0	0	0	0	sre-55	C50E10.7	protein_coding_gene
WBGene00016831	0	NA	NA	NA	NA	NA	0	0	0	0	0	0	sre-56	C50E10.8	protein_coding_gene
WBGene00016832	0	NA	NA	NA	NA	NA	0	0	0	0	0	0	sre-49	C50E10.9	protein_coding_gene
WBGene00016833	0	NA	NA	NA	NA	NA	0	0	0	0	0	0	sre-51	C50E10.10	protein_coding_gene
WBGene00016834	0	NA	NA	NA	NA	NA	0	0	0	0	0	0	sre-50	C50E10.11	protein_coding_gene
WBGene00016835	0	NA	NA	NA	NA	NA	0	0	0	0	0	0		C50F2.1	pseudogene
WBGene00016836	79.2788	-0.100217	0.277843	-0.360697	0.718326	0.962557	79.5768	100.577	66.0876	66.8918	87.4253	75.1138		C50F2.2	protein_coding_gene
WBGene00016837	139.49	0.0713158	0.206456	0.345429	0.729772	0.964427	146.855	144.263	116.686	145.652	149.436	134.049	syf-1	C50F2.3	protein_coding_gene
WBGene00016838	30.2037	-0.47317	0.441061	-1.0728	0.283361	0.797435	34.7244	26.4143	44.4026	26.9725	32.5304	16.1784		C50F2.4	protein_coding_gene
WBGene00016839	3.81507	-2.67967	1.67843	-1.59653	0.110371	NA	13.7451	6.0956	0	0	3.04972	0		C50F2.5	protein_coding_gene
WBGene00016840	4.09708	-0.0629272	1.04036	-0.0604861	0.951768	NA	4.34055	5.07967	3.09786	3.2367	3.04972	5.77798		C50F2.7	protein_coding_gene
WBGene00016841	0.800961	0.806218	2.71347	0.297116	0.766378	NA	0.723425	0	1.03262	0	3.04972	0	magu-3	C50F2.8	protein_coding_gene
WBGene00016842	1.69152	-0.509858	1.6758	-0.304247	0.76094	NA	2.8937	2.03187	1.03262	2.1578	2.03315	0	npr-35	C50F7.1	protein_coding_gene
WBGene00016843	1.28046	-0.615247	2.28937	-0.268741	0.788129	NA	3.61713	1.01593	0	0	3.04972	0		C50F7.3	protein_coding_gene
WBGene00016844	282.865	-0.0139497	0.179195	-0.0778464	0.93795	0.994058	298.051	259.063	295.329	342.011	253.127	249.609	sucg-1	C50F7.4	protein_coding_gene
WBGene00016845	0.344206	-1.76936	4.0255	-0.439539	0.660271	NA	0	0	2.06524	0	0	0		C50F7.5	protein_coding_gene
WBGene00016846	4.56762	0.784494	1.0821	0.724974	0.468468	NA	5.7874	2.03187	2.06524	9.7101	2.03315	5.77798		C50F7.6	protein_coding_gene
WBGene00016847	0	NA	NA	NA	NA	NA	0	0	0	0	0	0		C50F7.9	protein_coding_gene
WBGene00016848	16.2905	-0.281009	0.548033	-0.512758	0.60812	0.93908	15.9154	23.3665	14.4567	16.1835	16.2652	11.556	klo-1	C50F7.10	protein_coding_gene
WBGene00016849	4.28237	-0.0346968	1.08826	-0.0318829	0.974565	NA	5.7874	2.03187	5.16309	6.4734	5.08287	1.1556	acs-21	C50H11.1	protein_coding_gene
WBGene00016850	0	NA	NA	NA	NA	NA	0	0	0	0	0	0	srt-8	C50H11.2	protein_coding_gene
WBGene00016851	0	NA	NA	NA	NA	NA	0	0	0	0	0	0	srt-71	C50H11.3	pseudogene
WBGene00016852	0	NA	NA	NA	NA	NA	0	0	0	0	0	0	srt-7	C50H11.4	protein_coding_gene
WBGene00016853	0	NA	NA	NA	NA	NA	0	0	0	0	0	0	srt-9	C50H11.5	pseudogene
WBGene00016854	0	NA	NA	NA	NA	NA	0	0	0	0	0	0	srt-10	C50H11.6	pseudogene
WBGene00016855	0.528956	1.13914	3.4836	0.327	0.743668	NA	0	1.01593	0	2.1578	0	0		C50H11.8	protein_coding_gene
WBGene00016856	0	NA	NA	NA	NA	NA	0	0	0	0	0	0	srt-15	C50H11.10	protein_coding_gene
WBGene00016857	0	NA	NA	NA	NA	NA	0	0	0	0	0	0	srt-16	C50H11.11	protein_coding_gene
WBGene00016858	0	NA	NA	NA	NA	NA	0	0	0	0	0	0		C50H11.13	protein_coding_gene
WBGene00016859	0	NA	NA	NA	NA	NA	0	0	0	0	0	0	srt-5	C50H11.14	protein_coding_gene
WBGene00016860	17.8912	-0.452872	0.535188	-0.846192	0.397445	0.876906	26.0433	22.3505	13.424	12.9468	15.2486	17.334	cyp-33C9	C50H11.15	protein_coding_gene
WBGene00016861	0	NA	NA	NA	NA	NA	0	0	0	0	0	0		C50H11.17	pseudogene
WBGene00016862	16.4114	-0.238546	0.550451	-0.433365	0.66475	0.954138	22.4262	17.2709	13.424	19.4202	13.2155	12.7116	cest-32	C52A10.1	protein_coding_gene
WBGene00016863	1.35587	0.960126	1.85752	0.516886	0.605236	NA	0.723425	0	2.06524	2.1578	2.03315	1.1556	cest-35.2	C52A10.2	protein_coding_gene
WBGene00016864	7.86891	0.223792	0.808094	0.276938	0.781828	NA	6.51083	6.0956	9.29357	8.6312	13.2155	3.46679		C52A10.3	protein_coding_gene
WBGene00016865	7.75881	0.336139	0.776298	0.433002	0.665013	NA	4.34055	7.11154	9.29357	7.5523	10.1657	8.08918	ets-9	C52B9.2	protein_coding_gene
WBGene00016866	8.55779	-0.703513	0.79446	-0.885524	0.375874	NA	7.23425	6.0956	18.5871	7.5523	6.09944	5.77798	coel-1	C52B9.3	protein_coding_gene
WBGene00016867	59.6028	-0.078828	0.307362	-0.256467	0.797591	0.971643	68.7254	60.956	53.6962	72.2863	48.7955	53.1575		C52B9.4	protein_coding_gene
WBGene00016868	0.770204	1.04242	2.72462	0.382591	0.702023	NA	1.44685	0	0	2.1578	1.01657	0		C52B9.8	protein_coding_gene
WBGene00016869	0.685738	-1.39018	3.19678	-0.43487	0.663657	NA	0	0	3.09786	0	1.01657	0		C52B9.10	protein_coding_gene
WBGene00016870	0.364703	0.246612	3.97848	0.0619864	0.950574	NA	0	0	1.03262	0	0	1.1556	ets-10	C52B9.11	protein_coding_gene
WBGene00016871	12.7229	0.15354	0.611096	0.251253	0.801618	0.971866	14.4685	12.1912	9.29357	11.8679	11.1823	17.334	inso-1	C52B11.2	protein_coding_gene
WBGene00016872	3.59171	1.78904	1.31051	1.36515	0.172207	NA	3.61713	1.01593	0	6.4734	8.13259	2.31119	dop-4	C52B11.3	protein_coding_gene
WBGene00016873	0.338858	2.02626	4.04504	0.500924	0.616425	NA	0	0	0	0	2.03315	0		C52B11.4	pseudogene
WBGene00016874	24.9396	-0.688823	0.487351	-1.4134	0.157537	0.701477	44.8524	26.4143	20.6524	18.3413	16.2652	23.1119		C52B11.5	protein_coding_gene
WBGene00016877	18.9423	-0.227625	0.630367	-0.361099	0.718025	0.962557	35.4478	19.3027	6.19571	14.0257	21.348	17.334		C52D10.3	protein_coding_gene
WBGene00016879	13.8048	-0.660317	0.593534	-1.11252	0.265915	0.786161	20.9793	16.2549	13.424	9.7101	13.2155	9.24477	cnnm-1	C52D10.12	protein_coding_gene
WBGene00016880	10.2551	0.704534	0.737581	0.955195	0.339479	0.836456	5.06398	5.07967	13.424	7.5523	14.232	16.1784	fbxb-95	C52E2.1	protein_coding_gene
WBGene00016881	0	NA	NA	NA	NA	NA	0	0	0	0	0	0		C52E2.2	protein_coding_gene
WBGene00016882	0.169322	-0.71517	4.08047	-0.175266	0.86087	NA	0	1.01593	0	0	0	0		C52E2.3	protein_coding_gene
WBGene00016883	2.19755	-0.622302	1.56392	-0.397912	0.690695	NA	2.8937	1.01593	4.13047	1.0789	4.06629	0		C52E2.4	protein_coding_gene
WBGene00016884	0.613558	0.527255	2.9678	0.177658	0.858991	NA	1.44685	0	0	1.0789	0	1.1556		C52E2.5	protein_coding_gene
WBGene00016885	3.55136	0.651366	1.18762	0.548464	0.583373	NA	2.17028	2.03187	4.13047	8.6312	2.03315	2.31119	fbxb-97	C52E2.6	protein_coding_gene
WBGene00016886	6.91177	1.19751	0.897784	1.33386	0.182251	NA	4.34055	5.07967	3.09786	7.5523	4.06629	17.334	fbxb-96	C52E2.7	protein_coding_gene
WBGene00016888	159.529	-0.0563134	0.217821	-0.258531	0.795997	0.971145	138.898	203.187	146.632	160.756	166.718	140.983	znf-598	C52E12.1	protein_coding_gene
WBGene00016889	94.6826	0.0241495	0.250582	0.0963735	0.923224	0.991542	92.5984	108.705	80.5442	105.732	99.6242	80.8918	lst-6	C52E12.4	protein_coding_gene
WBGene00016890	9.0335	-0.522555	0.761533	-0.686188	0.492594	NA	14.4685	6.0956	11.3588	6.4734	11.1823	4.62239	lst-5	C52E12.6	protein_coding_gene
WBGene00016891	0	NA	NA	NA	NA	NA	0	0	0	0	0	0		C53A3.1	protein_coding_gene
WBGene00016892	75.7086	-0.397962	0.318688	-1.24875	0.211756	0.755261	112.854	54.8604	89.8378	65.8129	56.9281	73.9582	pgph-3	C53A3.2	protein_coding_gene
WBGene00016893	50.3189	-0.14235	0.36052	-0.394846	0.692956	0.959377	44.8524	45.717	68.1528	32.367	59.9778	50.8463		C53B7.2	protein_coding_gene
WBGene00016894	75.2177	-0.235009	0.288574	-0.814381	0.415427	0.885581	102.003	61.972	79.5116	71.2074	74.2099	62.4022		C53B7.3	protein_coding_gene
WBGene00016895	0	NA	NA	NA	NA	NA	0	0	0	0	0	0		C53B7.6	protein_coding_gene
WBGene00016896	2.93692	-1.62295	1.32531	-1.22459	0.220731	NA	5.06398	2.03187	6.19571	2.1578	1.01657	1.1556	nep-4	C53B7.7	protein_coding_gene
WBGene00016898	21.87	-1.20231	0.582039	-2.06569	0.0388582	0.40048	54.2569	19.3027	17.5545	11.8679	13.2155	15.0228	clik-2	C53C9.2	protein_coding_gene
WBGene00016899	1.77405	0.58012	1.554	0.373307	0.70892	NA	2.17028	1.01593	1.03262	3.2367	2.03315	1.1556		C53C11.1	protein_coding_gene
WBGene00016900	12.466	-0.386981	0.614266	-0.629989	0.528702	0.921778	16.6388	11.1753	14.4567	8.6312	11.1823	12.7116		C53C11.2	protein_coding_gene
WBGene00016901	0	NA	NA	NA	NA	NA	0	0	0	0	0	0		C53C11.4	protein_coding_gene
WBGene00016902	46.5637	0.204356	0.330708	0.617933	0.536619	0.924559	44.8524	45.717	39.2395	42.0771	58.9613	48.5351		C53D5.1	protein_coding_gene
WBGene00016903	2.8523	-1.49804	1.42481	-1.05139	0.293077	NA	4.34055	2.03187	6.19571	1.0789	0	3.46679	2022-03-04	C53D5.2	protein_coding_gene
WBGene00016905	42.9666	-0.172656	0.344925	-0.500561	0.61668	0.942537	43.4055	41.6533	51.6309	48.5505	35.5801	36.9791	ztf-3	C53D5.4	protein_coding_gene
WBGene00016906	24.877	0.00874269	0.470456	0.0185835	0.985173	0.997495	28.2136	30.478	15.4893	20.4991	23.3812	31.2011		C53D5.5	protein_coding_gene
WBGene00016907	376.193	-0.0999618	0.147852	-0.676094	0.498981	0.914882	426.097	351.513	389.297	389.483	359.867	340.901		C53H9.2	protein_coding_gene
WBGene00016909	2.12558	0.510245	1.40733	0.362564	0.716931	NA	2.17028	2.03187	1.03262	2.1578	3.04972	2.31119	frpr-4	C54A12.2	protein_coding_gene
WBGene00016911	4.44369	-1.95403	1.10632	-1.76624	0.0773553	NA	5.7874	6.0956	9.29357	2.1578	1.01657	2.31119	drn-1	C54A12.4	protein_coding_gene
WBGene00016912	5.53772	-0.153777	1.02466	-0.150077	0.880704	NA	7.23425	2.03187	8.26095	5.3945	9.14916	1.1556	clec-86	C54D1.2	protein_coding_gene
WBGene00016913	49.0461	-0.882285	0.36238	-2.4347	0.0149042	0.223352	81.0236	68.0676	41.3047	36.6826	32.5304	34.6679	lam-2	C54D1.5	protein_coding_gene
WBGene00016914	3.07765	-0.241768	1.33073	-0.18168	0.855834	NA	2.8937	4.06374	3.09786	0	6.09944	2.31119		C54D1.7	protein_coding_gene
WBGene00016915	0.413245	-2.06687	3.72828	-0.554376	0.579322	NA	1.44685	0	1.03262	0	0	0		C54D2.1	protein_coding_gene
WBGene00016916	3.6322	0.0287328	1.16907	0.0245775	0.980392	NA	3.61713	6.0956	1.03262	3.2367	2.03315	5.77798		C54D2.2	protein_coding_gene
WBGene00016917	0.518675	2.63605	3.43019	0.768485	0.442199	NA	0	0	0	1.0789	2.03315	0		C54E4.1	protein_coding_gene
WBGene00016918	145.498	-1.05606	0.228976	-4.61211	3.98595e-06	0.000824605	238.73	166.613	183.806	99.2588	103.691	80.8918	test-1	C54E4.2	protein_coding_gene
WBGene00016919	1.87116	-3.1451	1.91246	-1.64453	0.100066	NA	5.06398	1.01593	4.13047	0	1.01657	0		C54E4.4	protein_coding_gene
WBGene00016920	15.5626	-0.0522814	0.582253	-0.0897916	0.928453	0.992804	18.8091	13.2071	15.4893	20.4991	17.2818	8.08918		C54E4.5	protein_coding_gene
WBGene00016921	0	NA	NA	NA	NA	NA	0	0	0	0	0	0		C54F6.3	protein_coding_gene
WBGene00016922	0	NA	NA	NA	NA	NA	0	0	0	0	0	0	swt-2	C54F6.4	protein_coding_gene
WBGene00016923	3.14781	-0.591715	1.26131	-0.469128	0.638978	NA	2.17028	2.03187	7.22833	1.0789	4.06629	2.31119		C54F6.5	protein_coding_gene
WBGene00016924	0.338858	2.02626	4.04504	0.500924	0.616425	NA	0	0	0	0	2.03315	0		C54F6.6	protein_coding_gene
WBGene00016925	0	NA	NA	NA	NA	NA	0	0	0	0	0	0	srb-18	C54F6.7	protein_coding_gene
WBGene00016926	0.628538	-2.65257	3.21085	-0.826126	0.408732	NA	0.723425	3.0478	0	0	0	0	nhr-171	C54F6.8	protein_coding_gene
WBGene00016927	0.120571	-0.71517	4.08047	-0.175266	0.86087	NA	0.723425	0	0	0	0	0	nhr-172	C54F6.9	protein_coding_gene
WBGene00016928	0.169322	-0.71517	4.08047	-0.175266	0.86087	NA	0	1.01593	0	0	0	0	srb-19	C54F6.11	protein_coding_gene
WBGene00016929	1.14753	2.66295	2.43641	1.09298	0.274401	NA	0.723425	0	0	1.0789	5.08287	0		C54F6.12	protein_coding_gene
WBGene00016930	54.0089	0.484123	0.317668	1.52399	0.127512	0.656914	44.8524	34.5418	55.7614	60.4184	66.0773	62.4022	madf-6	C54G6.1	protein_coding_gene
WBGene00016931	0.169429	1.20838	4.08047	0.296138	0.767125	NA	0	0	0	0	1.01657	0		C54G6.2	protein_coding_gene
WBGene00016932	0.120571	-0.71517	4.08047	-0.175266	0.86087	NA	0.723425	0	0	0	0	0		C54G6.3	protein_coding_gene
WBGene00016933	0	NA	NA	NA	NA	NA	0	0	0	0	0	0		C54G7.1	protein_coding_gene
WBGene00016934	37.6773	0.11959	0.359031	0.33309	0.739066	0.966091	40.5118	33.5258	34.0764	44.2349	35.5801	38.1347	mboa-3	C54G7.2	protein_coding_gene
WBGene00016935	7.48775	-0.526643	0.828537	-0.63563	0.525018	NA	13.0217	6.0956	7.22833	3.2367	6.09944	9.24477	ifta-1	C54G7.4	protein_coding_gene
WBGene00016937	45.3127	0.188102	0.344645	0.545786	0.585213	0.93553	47.0226	33.5258	46.4678	45.3138	57.9447	41.6015	tag-294	C54H2.3	protein_coding_gene
WBGene00016938	0.289893	-1.54868	4.04474	-0.382889	0.701802	NA	0.723425	1.01593	0	0	0	0		C54H2.4	protein_coding_gene
WBGene00016939	48.1748	0.619896	0.344318	1.80036	0.0718034	0.526268	27.4902	47.7489	39.2395	53.945	55.9115	64.7134		C55B6.1	protein_coding_gene
WBGene00016940	0	NA	NA	NA	NA	NA	0	0	0	0	0	0		C55B6.4	protein_coding_gene
WBGene00016941	0	NA	NA	NA	NA	NA	0	0	0	0	0	0		C55B6.5	protein_coding_gene
WBGene00016942	7.59741	-1.0248	0.886256	-1.15633	0.247547	NA	18.0856	5.07967	7.22833	2.1578	6.09944	6.93358		C55B7.3	protein_coding_gene
WBGene00016943	1517.72	-0.297413	0.632077	-0.470533	0.637974	0.946471	1439.62	749.759	2831.44	1576.27	757.347	1751.88	acdh-1	C55B7.4	protein_coding_gene
WBGene00016944	178.283	0.0531161	0.207733	0.255694	0.798187	0.971756	193.154	181.852	149.73	206.07	192.132	146.761	uri-1	C55B7.5	protein_coding_gene
WBGene00016945	0.652307	0.290713	2.90754	0.0999857	0.920356	NA	0.723425	0	1.03262	2.1578	0	0	sulp-1	C55B7.6	protein_coding_gene
WBGene00016946	0.533816	-2.44074	3.38614	-0.720803	0.471031	NA	2.17028	0	1.03262	0	0	0		C55B7.10	protein_coding_gene
WBGene00016947	104.297	0.0264184	0.225823	0.116987	0.90687	0.98978	96.2155	101.593	112.555	112.206	102.674	100.537		C55B7.11	protein_coding_gene
WBGene00016948	1.01662	0.262785	2.08812	0.125848	0.899852	NA	0.723425	1.01593	1.03262	0	1.01657	2.31119	scrt-1	C55C2.1	protein_coding_gene
WBGene00016949	0.120571	-0.71517	4.08047	-0.175266	0.86087	NA	0.723425	0	0	0	0	0		C55C2.3	protein_coding_gene
WBGene00016950	0	NA	NA	NA	NA	NA	0	0	0	0	0	0		C55C2.4	protein_coding_gene
WBGene00016951	1.18841	-2.37338	2.15096	-1.1034	0.269852	NA	2.8937	1.01593	2.06524	0	0	1.1556		C55C3.1	protein_coding_gene
WBGene00016953	5.72536	0.225667	0.908501	0.248395	0.803829	NA	6.51083	4.06374	5.16309	8.6312	3.04972	6.93358		C55C3.3	protein_coding_gene
WBGene00016954	1.01332	-3.37089	2.73346	-1.2332	0.217502	NA	5.06398	1.01593	0	0	0	0		C55C3.4	protein_coding_gene
WBGene00016955	174.418	0.108781	0.219984	0.494494	0.620957	0.943776	154.09	192.011	157.991	224.411	175.867	142.138	perm-5	C55C3.5	protein_coding_gene
WBGene00016956	0.603063	-1.10626	2.94567	-0.375554	0.707249	NA	1.44685	1.01593	0	0	0	1.1556		C55C3.6	protein_coding_gene
WBGene00016957	45.2965	-0.673438	0.36303	-1.85505	0.0635897	0.505861	69.4488	54.8604	42.3374	43.156	28.4641	33.5123	atic-1	C55F2.1	protein_coding_gene
WBGene00016958	9.45518	-0.798583	0.710851	-1.12342	0.26126	NA	9.40453	11.1753	15.4893	6.4734	6.09944	8.08918	ilys-4	C55F2.2	protein_coding_gene
WBGene00016959	0	NA	NA	NA	NA	NA	0	0	0	0	0	0		C55H1.1	pseudogene
WBGene00016960	151.767	0.053098	0.19277	0.275448	0.782972	0.970191	154.813	139.183	152.828	162.914	157.569	143.294	vps-33.2	C56C10.1	protein_coding_gene
WBGene00016961	376.778	0.180118	0.1516	1.18812	0.234787	0.766669	349.414	326.115	384.134	424.008	351.734	425.26	vps-32.1	C56C10.3	protein_coding_gene
WBGene00016962	0.29	0.246611	4.08047	0.0604368	0.951808	NA	0.723425	0	0	0	1.01657	0		C56C10.4	protein_coding_gene
WBGene00016963	0.410464	-2.05855	3.73722	-0.550825	0.581754	NA	1.44685	1.01593	0	0	0	0		C56C10.6	protein_coding_gene
WBGene00016964	158.632	0.357864	0.19883	1.79985	0.0718838	0.526268	129.493	124.96	163.154	173.703	177.9	182.584		C56C10.7	protein_coding_gene
WBGene00016965	89.9632	0.274782	0.237154	1.15867	0.246592	0.772006	85.3642	79.2428	79.5116	101.417	100.641	93.6033		C56C10.9	protein_coding_gene
WBGene00016966	110.497	0.118281	0.25012	0.472895	0.636288	0.946471	83.1939	118.864	116.686	135.941	107.757	100.537	aipr-1	C56C10.10	protein_coding_gene
WBGene00016968	68.7762	-0.108657	0.284361	-0.382108	0.702381	0.962557	76.6831	69.0835	68.1528	81.9964	58.9613	57.7798	epg-5	C56C10.12	protein_coding_gene
WBGene00016970	74.3742	0.089716	0.311523	0.287992	0.773353	0.969309	75.9596	68.0676	72.2833	98.1799	84.3756	47.3795		C56E6.2	protein_coding_gene
WBGene00016971	198.807	0.299972	0.186945	1.6046	0.108582	0.619781	154.813	197.091	183.806	234.121	227.712	195.296	toe-2	C56E6.3	protein_coding_gene
WBGene00016972	0.349139	0.246611	4.04329	0.0609927	0.951365	NA	0	1.01593	0	1.0789	0	0		C56E6.4	protein_coding_gene
WBGene00016973	0.179817	1.20838	4.08047	0.296138	0.767125	NA	0	0	0	1.0789	0	0	abch-1	C56E6.5	protein_coding_gene
WBGene00016974	0.772386	-1.58849	2.6962	-0.58916	0.555754	NA	1.44685	2.03187	0	0	0	1.1556	lron-15	C56E6.6	protein_coding_gene
WBGene00016975	6.28414	-1.54622	0.918406	-1.68359	0.092261	NA	8.6811	8.12747	11.3588	4.3156	4.06629	1.1556	nhr-173	C56E10.1	protein_coding_gene
WBGene00016976	0.341532	0.246611	4.07659	0.0604945	0.951762	NA	0	0	1.03262	0	1.01657	0		C56E10.3	protein_coding_gene
WBGene00016977	197.209	-0.0755907	0.189791	-0.398285	0.69042	0.95918	233.666	204.203	168.317	195.281	191.116	190.673	akap-1	C56G2.1	protein_coding_gene
WBGene00016978	27.4258	-0.392625	0.445918	-0.880488	0.378595	0.8621	26.7667	30.478	36.1416	18.3413	19.3149	33.5123		C56G2.3	protein_coding_gene
WBGene00016979	2.70794	-0.654512	1.31381	-0.498178	0.618358	NA	5.7874	2.03187	2.06524	2.1578	3.04972	1.1556		C56G2.4	protein_coding_gene
WBGene00016980	23.7931	0.161446	0.457915	0.352568	0.724412	0.962557	22.4262	26.4143	18.5871	31.2881	24.3978	19.6451		C56G2.5	protein_coding_gene
WBGene00016981	465.437	0.207408	0.128108	1.61901	0.105445	0.612587	426.097	457.17	413.047	511.399	496.088	488.817	rpn-13	C56G2.7	protein_coding_gene
WBGene00016982	1.24488	-1.25931	1.95246	-0.644985	0.518937	NA	2.17028	2.03187	1.03262	1.0789	0	1.1556		C56G2.9	protein_coding_gene
WBGene00016983	51.8238	-0.0713211	0.319379	-0.223312	0.823293	0.976985	41.9587	55.8764	61.9571	51.7872	50.8287	48.5351		C56G2.15	protein_coding_gene
WBGene00016984	0.703454	0.129637	2.59858	0.0498876	0.960212	NA	0	1.01593	1.03262	0	1.01657	1.1556	npr-8	C56G3.1	protein_coding_gene
WBGene00016985	0	NA	NA	NA	NA	NA	0	0	0	0	0	0		C56G3.2	protein_coding_gene
WBGene00016987	88.4276	0.193622	0.246367	0.785909	0.431921	0.890764	82.4705	71.1154	93.9683	96.0221	94.5413	92.4477		CC8.2	protein_coding_gene
WBGene00016988	5.25479	0.0879314	0.924694	0.0950924	0.924241	NA	5.06398	7.11154	3.09786	5.3945	5.08287	5.77798		CD4.1	protein_coding_gene
WBGene00016989	133.958	-0.065207	0.210476	-0.309807	0.756708	0.969137	132.387	133.087	145.599	111.127	138.254	143.294	mrpl-48	CD4.3	protein_coding_gene
WBGene00016990	223.561	-0.0639148	0.177333	-0.360423	0.718531	0.962557	218.474	217.41	249.894	188.808	228.729	238.053	vps-37	CD4.4	protein_coding_gene
WBGene00016992	154.867	0.252824	0.213803	1.18251	0.237004	0.767203	122.259	130.04	172.447	151.046	178.917	174.495	zhit-1	CD4.7	protein_coding_gene
WBGene00016993	44.0561	0.108311	0.348046	0.311198	0.75565	0.969137	46.2992	41.6533	39.2395	51.7872	51.8453	33.5123		CD4.8	protein_coding_gene
WBGene00016995	81.3849	-0.0150877	0.309204	-0.0487951	0.961083	0.996548	78.1299	111.753	55.7614	74.4441	96.5745	71.647	acly-1	D1005.1	protein_coding_gene
WBGene00016996	3.84465	-1.04033	1.1466	-0.907313	0.364241	NA	4.34055	9.1434	2.06524	2.1578	3.04972	2.31119		D1005.2	protein_coding_gene
WBGene00016997	0.639139	0.268163	2.66603	0.100585	0.91988	NA	0.723425	1.01593	0	1.0789	1.01657	0	cebp-1	D1005.3	protein_coding_gene
WBGene00016998	4.7024	-0.92156	1.03265	-0.892419	0.372168	NA	10.128	4.06374	4.13047	3.2367	2.03315	4.62239		D1005.4	protein_coding_gene
WBGene00016999	0.459215	-2.20316	3.59352	-0.613091	0.539816	NA	0.723425	2.03187	0	0	0	0		D1005.5	protein_coding_gene
WBGene00017000	0.179817	1.20838	4.08047	0.296138	0.767125	NA	0	0	0	1.0789	0	0		D1005.6	protein_coding_gene
WBGene00017001	1.50631	-1.66343	2.07322	-0.802344	0.422354	NA	5.7874	1.01593	0	1.0789	0	1.1556		D1007.3	protein_coding_gene
WBGene00017002	95.7147	0.186414	0.233907	0.796958	0.425476	0.889326	91.1516	84.3225	92.9357	101.417	93.5248	110.937		D1007.4	protein_coding_gene
WBGene00017003	154.538	0.157216	0.202915	0.774787	0.438466	0.892543	128.046	167.629	143.534	158.598	176.884	152.539		D1007.5	protein_coding_gene
WBGene00017004	133.643	0.130534	0.235342	0.554658	0.579128	0.934634	119.365	158.486	105.327	122.995	161.635	134.049	nrd-1	D1007.7	protein_coding_gene
WBGene00017005	88.9783	0.348149	0.263225	1.32263	0.185959	0.731927	73.0659	68.0676	93.9683	117.6	86.4088	94.7589		D1007.8	protein_coding_gene
WBGene00017007	55.9732	0.331846	0.308785	1.07468	0.282517	0.79691	52.0866	46.733	49.5657	59.3395	51.8453	76.2694		D1007.10	protein_coding_gene
WBGene00017009	0.241142	-1.33872	4.06397	-0.329411	0.741845	NA	1.44685	0	0	0	0	0		D1007.13	protein_coding_gene
WBGene00017010	17.1133	-0.0447173	0.523589	-0.0854054	0.931939	0.993833	17.3622	17.2709	17.5545	20.4991	17.2818	12.7116		D1007.15	protein_coding_gene
WBGene00017011	249.131	0.172522	0.16459	1.0482	0.294548	0.80471	238.007	233.665	231.307	256.778	295.823	239.209	eaf-1	D1007.16	protein_coding_gene
WBGene00017012	64.8125	-0.253302	0.304709	-0.831291	0.405809	0.882357	51.3632	82.2906	78.479	60.4184	62.011	54.3131	acs-22	D1009.1	protein_coding_gene
WBGene00017013	0.341532	0.246611	4.07659	0.0604945	0.951762	NA	0	0	1.03262	0	1.01657	0	ensh-1	D1009.3	protein_coding_gene
WBGene00017014	0	NA	NA	NA	NA	NA	0	0	0	0	0	0	dylt-2	D1009.5	protein_coding_gene
WBGene00017015	15.3047	0.33008	0.565672	0.583518	0.559545	0.929637	10.128	15.239	15.4893	21.578	13.2155	16.1784		D1014.2	protein_coding_gene
WBGene00017016	348.537	0.123041	0.151843	0.810322	0.417755	0.885581	295.157	336.274	370.71	378.694	348.685	361.702	snap-1	D1014.3	protein_coding_gene
WBGene00017017	116.465	0.222953	0.220348	1.01182	0.311623	0.818477	106.343	105.657	110.49	144.573	113.856	117.871		D1014.4	protein_coding_gene
WBGene00017018	0.120571	-0.71517	4.08047	-0.175266	0.86087	NA	0.723425	0	0	0	0	0		D1014.5	protein_coding_gene
WBGene00017019	0	NA	NA	NA	NA	NA	0	0	0	0	0	0		D1014.6	protein_coding_gene
WBGene00017020	0.120571	-0.71517	4.08047	-0.175266	0.86087	NA	0.723425	0	0	0	0	0		D1014.7	protein_coding_gene
WBGene00017021	1.69654	0.0392116	2.137	0.0183489	0.985361	NA	0	4.06374	1.03262	0	5.08287	0		D1022.2	protein_coding_gene
WBGene00017022	3.9558	-0.531578	1.05155	-0.505519	0.613194	NA	5.7874	4.06374	4.13047	3.2367	3.04972	3.46679		D1022.3	protein_coding_gene
WBGene00017023	58.3874	-0.0446873	0.298114	-0.1499	0.880843	0.986833	60.0443	66.0357	51.6309	52.8661	53.8784	65.869		D1022.4	protein_coding_gene
WBGene00017024	0	NA	NA	NA	NA	NA	0	0	0	0	0	0		D1022.5	protein_coding_gene
WBGene00017025	61.1732	0.415668	0.333736	1.2455	0.212948	0.755261	54.9803	70.0994	32.0112	71.2074	67.0939	71.647		D1037.1	protein_coding_gene
WBGene00017026	1.91275	-0.673781	1.61338	-0.417621	0.676224	NA	2.8937	1.01593	3.09786	2.1578	0	2.31119	ipla-4	D1037.5	protein_coding_gene
WBGene00017027	7.92783	-1.12283	0.836993	-1.3415	0.179758	NA	15.1919	13.2071	4.13047	4.3156	6.09944	4.62239		D1044.1	protein_coding_gene
WBGene00017028	4.99568	0.426624	0.964854	0.442164	0.65837	NA	6.51083	4.06374	2.06524	6.4734	5.08287	5.77798	dex-1	D1044.2	protein_coding_gene
WBGene00017029	0	NA	NA	NA	NA	NA	0	0	0	0	0	0		D1044.4	protein_coding_gene
WBGene00017031	154.441	0.168049	0.208927	0.804344	0.421198	0.885581	130.94	174.741	131.143	148.888	168.751	172.184		D1044.6	protein_coding_gene
WBGene00017032	1.03712	1.33661	2.28408	0.585184	0.558424	NA	0.723425	1.01593	0	0	1.01657	3.46679		D1044.7	protein_coding_gene
WBGene00017033	0.169322	-0.71517	4.08047	-0.175266	0.86087	NA	0	1.01593	0	0	0	0	nekl-4	D1044.8	protein_coding_gene
WBGene00017034	0.341425	-1.75907	4.02634	-0.43689	0.662191	NA	0	1.01593	1.03262	0	0	0	otpl-2	D1065.1	protein_coding_gene
WBGene00017035	0.413245	-2.06687	3.72828	-0.554376	0.579322	NA	1.44685	0	1.03262	0	0	0		D1065.3	pseudogene
WBGene00017036	0.654596	-1.245	2.62554	-0.47419	0.635365	NA	0.723425	1.01593	1.03262	0	0	1.1556		D1069.1	protein_coding_gene
WBGene00017037	68.772	0.00339893	0.272266	0.0124839	0.99004	0.997495	60.0443	74.1632	72.2833	70.1285	70.1436	65.869		D1069.3	protein_coding_gene
WBGene00017038	9.92179	0.293831	0.734855	0.399849	0.689268	0.95918	9.40453	9.1434	8.26095	6.4734	19.3149	6.93358	dmsr-4	D1069.4	protein_coding_gene
WBGene00017039	0	NA	NA	NA	NA	NA	0	0	0	0	0	0	trk-1	D1073.1	protein_coding_gene
WBGene00017040	0.875348	-1.87688	2.58455	-0.726194	0.46772	NA	2.17028	0	2.06524	0	1.01657	0		D1079.1	protein_coding_gene
WBGene00017041	42.8742	0.171972	0.348548	0.493396	0.621733	0.943776	41.2352	44.7011	35.109	40.9982	55.9115	39.2903		D2007.1	protein_coding_gene
WBGene00017042	3.82757	0.0557236	1.12362	0.0495929	0.960447	NA	2.17028	5.07967	4.13047	2.1578	7.11601	2.31119		D2007.2	protein_coding_gene
WBGene00017044	232.032	0.170842	0.16679	1.02429	0.305697	0.811888	208.346	211.314	235.437	237.358	232.795	266.943	mrpl-18	D2007.4	protein_coding_gene
WBGene00017045	110.818	0.212473	0.220532	0.963456	0.335318	0.834802	96.2155	109.721	102.229	118.679	109.79	128.271	atg-13	D2007.5	protein_coding_gene
WBGene00017046	31.5349	0.499733	0.412717	1.21084	0.225958	0.75978	26.0433	23.3665	28.9133	25.8936	37.6132	47.3795	utx-1	D2021.1	protein_coding_gene
WBGene00017048	2.42798	-2.57353	1.66097	-1.54942	0.121281	NA	4.34055	4.06374	4.13047	0	2.03315	0		D2021.4	protein_coding_gene
WBGene00017050	0.241142	-1.33872	4.06397	-0.329411	0.741845	NA	1.44685	0	0	0	0	0		D2024.1	protein_coding_gene
WBGene00017051	9.38955	-0.941419	0.738842	-1.27418	0.202599	NA	11.5748	16.2549	9.29357	8.6312	7.11601	3.46679	afmd-1	D2024.2	protein_coding_gene
WBGene00017052	0	NA	NA	NA	NA	NA	0	0	0	0	0	0		D2024.4	protein_coding_gene
WBGene00017053	262.198	0.220464	0.162498	1.35671	0.174872	0.718635	227.155	227.569	272.611	282.672	292.773	270.41		D2024.5	protein_coding_gene
WBGene00017054	7.69609	-1.02674	0.800083	-1.2833	0.199389	NA	6.51083	13.2071	11.3588	5.3945	5.08287	4.62239	gstk-2	D2024.7	protein_coding_gene
WBGene00017055	1.69638	-1.98215	1.92624	-1.02903	0.303466	NA	5.06398	1.01593	2.06524	0	2.03315	0		D2062.1	protein_coding_gene
WBGene00017056	0	NA	NA	NA	NA	NA	0	0	0	0	0	0		D2062.4	protein_coding_gene
WBGene00017057	0	NA	NA	NA	NA	NA	0	0	0	0	0	0		D2062.5	protein_coding_gene
WBGene00017058	3.2866	-4.0238	1.72539	-2.33211	0.019695	NA	11.5748	6.0956	1.03262	0	1.01657	0	msrp-6	D2062.6	protein_coding_gene
WBGene00017059	6.25244	-3.02239	1.50288	-2.01106	0.044319	NA	30.3839	2.03187	1.03262	0	4.06629	0	msrp-5	D2062.7	protein_coding_gene
WBGene00017060	2.33861	-0.648104	1.38404	-0.468271	0.639591	NA	1.44685	4.06374	3.09786	1.0789	2.03315	2.31119		D2063.1	protein_coding_gene
WBGene00017061	0	NA	NA	NA	NA	NA	0	0	0	0	0	0	oac-12	D2063.2	protein_coding_gene
WBGene00017062	278.395	-0.170631	0.15423	-1.10634	0.268579	0.788391	303.115	275.318	305.655	269.725	244.994	271.565	glrx-3	D2063.3	protein_coding_gene
WBGene00017063	5.01798	-1.04826	0.986483	-1.06262	0.287955	NA	7.95768	8.12747	4.13047	3.2367	2.03315	4.62239	mctp-1	D2092.1	protein_coding_gene
WBGene00017064	222.876	0.183042	0.191106	0.957803	0.338162	0.836456	166.388	217.41	243.698	229.806	233.812	246.142	ppfr-2	D2092.2	protein_coding_gene
WBGene00017065	43.5687	-1.30466	0.388417	-3.35892	0.000782484	0.0311597	85.3642	50.7967	49.5657	30.2092	22.3646	23.1119		D2092.4	protein_coding_gene
WBGene00017066	172.83	0.233	0.193746	1.20261	0.229129	0.761719	144.685	185.916	146.632	176.94	192.132	190.673	maco-1	D2092.5	protein_coding_gene
WBGene00017068	0	NA	NA	NA	NA	NA	0	0	0	0	0	0		D2092.8	protein_coding_gene
WBGene00017069	7.38291	-0.944506	0.803651	-1.17527	0.239888	NA	8.6811	9.1434	11.3588	3.2367	6.09944	5.77798	timm-17B.2	D2096.1	protein_coding_gene
WBGene00017070	339.713	0.0140706	0.140195	0.100365	0.920055	0.990343	350.138	326.115	337.666	346.327	348.685	329.345	praf-3	D2096.2	protein_coding_gene
WBGene00017071	64.4257	-0.733978	0.321272	-2.2846	0.0223363	0.287056	96.939	70.0994	74.3485	47.4716	63.0276	34.6679	aagr-1	D2096.3	protein_coding_gene
WBGene00017072	3.98419	0.932984	1.29141	0.722453	0.470016	NA	2.17028	5.07967	1.03262	6.4734	9.14916	0		D2096.5	protein_coding_gene
WBGene00017073	0.811242	-0.375735	2.27184	-0.165388	0.868639	NA	0.723425	1.01593	1.03262	1.0789	1.01657	0		D2096.6	protein_coding_gene
WBGene00017074	103.521	0.0555772	0.25756	0.215784	0.829156	0.977102	115.748	102.609	85.7073	132.705	88.4419	95.9145		D2096.7	protein_coding_gene
WBGene00017075	1844.94	-0.136676	0.111559	-1.22515	0.220519	0.757082	2117.47	1743.34	1934.09	1779.11	1665.15	1830.47	nap-1	D2096.8	protein_coding_gene
WBGene00017076	3.32737	-0.0270951	1.14519	-0.0236599	0.981124	NA	2.8937	3.0478	4.13047	3.2367	2.03315	4.62239		D2096.9	protein_coding_gene
WBGene00017077	4.52872	0.328847	1.01973	0.322484	0.747086	NA	2.8937	4.06374	5.16309	2.1578	7.11601	5.77798		D2096.10	protein_coding_gene
WBGene00017078	17.6022	-0.145927	0.536675	-0.271909	0.785692	0.97082	24.5965	16.2549	14.4567	17.2624	20.3315	12.7116		D2096.11	protein_coding_gene
WBGene00017079	73.9988	0.0557938	0.270863	0.205986	0.836802	0.979892	69.4488	86.3544	61.9571	72.2863	74.2099	79.7362		D2096.12	protein_coding_gene
WBGene00017080	132.218	0.00327667	0.205582	0.0159385	0.987283	0.997495	120.089	134.103	142.501	140.257	128.088	128.271	lec-12	DC2.3	protein_coding_gene
WBGene00017082	10.9132	-1.35529	0.725519	-1.86803	0.061758	0.499839	12.2982	15.239	19.6197	10.789	4.06629	3.46679		DC2.5	protein_coding_gene
WBGene00017083	17.4435	0.769292	0.552534	1.3923	0.163832	0.712094	10.128	15.239	13.424	19.4202	15.2486	31.2011	kin-33	DC2.7	protein_coding_gene
WBGene00017084	242.935	0.118696	0.168175	0.705786	0.480321	0.907433	209.793	228.585	261.252	265.409	242.961	249.609		E01A2.1	protein_coding_gene
WBGene00017085	358.881	-0.0060875	0.164733	-0.0369537	0.970522	0.996786	395.714	390.119	292.231	335.538	371.049	368.635		E01A2.2	protein_coding_gene
WBGene00017087	89.1277	0.0816724	0.247663	0.329772	0.741572	0.966897	87.5344	78.2269	93.9683	103.574	81.3259	90.1366		E01A2.5	protein_coding_gene
WBGene00017088	566.717	0.20201	0.123514	1.63552	0.10194	0.602918	538.952	520.158	521.472	604.184	567.248	648.29	akir-1	E01A2.6	protein_coding_gene
WBGene00017089	14.8753	-1.96673	0.654972	-3.00278	0.00267529	0.0713661	36.1713	19.3027	15.4893	5.3945	7.11601	5.77798	poml-2	E01A2.7	protein_coding_gene
WBGene00017090	0.344206	-1.76936	4.0255	-0.439539	0.660271	NA	0	0	2.06524	0	0	0		E01A2.8	protein_coding_gene
WBGene00017091	7.6582	0.108845	0.781354	0.139303	0.889211	NA	8.6811	5.07967	8.26095	5.3945	8.13259	10.4004	ttr-40	E02C12.4	protein_coding_gene
WBGene00017092	0.690671	0.094218	2.61151	0.036078	0.97122	NA	0	1.01593	1.03262	1.0789	1.01657	0		E02C12.6	protein_coding_gene
WBGene00017093	6.55565	-0.131197	0.962188	-0.136353	0.891542	NA	2.17028	4.06374	14.4567	4.3156	5.08287	9.24477		E02C12.8	protein_coding_gene
WBGene00017094	0	NA	NA	NA	NA	NA	0	0	0	0	0	0		E02C12.9	protein_coding_gene
WBGene00017095	0.338645	-1.74872	4.02718	-0.434228	0.664123	NA	0	2.03187	0	0	0	0		E02C12.10	protein_coding_gene
WBGene00017096	0	NA	NA	NA	NA	NA	0	0	0	0	0	0		E02C12.11	protein_coding_gene
WBGene00017097	0.192599	1.20838	4.08047	0.296138	0.767125	NA	0	0	0	0	0	1.1556		E02C12.12	protein_coding_gene
WBGene00017098	239.963	-0.037943	0.189426	-0.200306	0.841242	0.981599	285.029	242.808	200.328	261.094	212.464	238.053	mek-5	E02D9.1	protein_coding_gene
WBGene00017099	0.846931	0.633334	2.9592	0.214022	0.83053	NA	0	2.03187	0	0	3.04972	0		E02H9.1	protein_coding_gene
WBGene00017100	2.83165	-1.17251	1.41441	-0.828968	0.407122	NA	3.61713	2.03187	6.19571	1.0789	4.06629	0		E02H9.2	pseudogene
WBGene00017101	43.701	0.223081	0.350593	0.636297	0.524583	0.920568	41.2352	49.7808	29.9459	50.7083	47.779	42.7571		E02H9.3	protein_coding_gene
WBGene00017102	0	NA	NA	NA	NA	NA	0	0	0	0	0	0		E02H9.4	pseudogene
WBGene00017103	9.69552	-0.664718	0.737171	-0.901715	0.367208	0.854737	18.0856	8.12747	9.29357	10.789	6.09944	5.77798	klo-2	E02H9.5	protein_coding_gene
WBGene00017104	0	NA	NA	NA	NA	NA	0	0	0	0	0	0		E02H9.6	protein_coding_gene
WBGene00017105	54.3711	-0.0710909	0.350674	-0.202726	0.839349	0.980988	38.3415	51.8126	77.4464	53.945	45.7458	58.9354		E02H9.7	protein_coding_gene
WBGene00017106	1.65518	-1.09584	1.9768	-0.554353	0.579337	NA	0.723425	6.0956	0	1.0789	2.03315	0		E02H9.9	protein_coding_gene
WBGene00017107	0	NA	NA	NA	NA	NA	0	0	0	0	0	0	srt-12	E03D2.4	protein_coding_gene
WBGene00017108	20.1873	-0.0797248	0.516521	-0.15435	0.877334	0.986219	25.3199	23.3665	13.424	24.8147	20.3315	13.8672	cyp-43A1	E03E2.1	protein_coding_gene
WBGene00017109	0	NA	NA	NA	NA	NA	0	0	0	0	0	0	clec-177	E03H12.2	protein_coding_gene
WBGene00017110	0.172103	-0.71517	4.08047	-0.175266	0.86087	NA	0	0	1.03262	0	0	0	clec-176	E03H12.3	protein_coding_gene
WBGene00017111	0	NA	NA	NA	NA	NA	0	0	0	0	0	0		E03H12.4	protein_coding_gene
WBGene00017112	1.23161	-1.4	2.35184	-0.59528	0.551656	NA	4.34055	1.01593	0	0	2.03315	0		E03H12.5	protein_coding_gene
WBGene00017113	0	NA	NA	NA	NA	NA	0	0	0	0	0	0	srz-24	E03H12.6	protein_coding_gene
WBGene00017114	2.29367	-2.50956	1.96016	-1.28029	0.200444	NA	8.6811	3.0478	0	0	2.03315	0		E03H12.7	protein_coding_gene
WBGene00017115	0	NA	NA	NA	NA	NA	0	0	0	0	0	0		E03H12.9	pseudogene
WBGene00017116	2.47037	0.63021	1.44438	0.43632	0.662605	NA	0.723425	1.01593	4.13047	2.1578	1.01657	5.77798	fbxb-78	E04A4.1	protein_coding_gene
WBGene00017117	2.07708	-0.396066	1.62596	-0.243589	0.807549	NA	0	3.0478	4.13047	1.0789	3.04972	1.1556	fbxb-80	E04A4.2	pseudogene
WBGene00017118	0	NA	NA	NA	NA	NA	0	0	0	0	0	0		E04A4.3	pseudogene
WBGene00017119	346.044	-0.035548	0.149603	-0.237616	0.812179	0.976132	340.733	329.163	381.036	358.195	310.055	357.079	timm-17B.1	E04A4.5	protein_coding_gene
WBGene00017120	0.854954	-3.08556	2.86591	-1.07664	0.281641	NA	0	2.03187	3.09786	0	0	0	tctn-1	E04A4.6	protein_coding_gene
WBGene00017121	1962.18	-0.498796	0.149991	-3.32551	0.000882575	0.0337207	2667.99	1821.57	2402.9	1703.58	1434.39	1742.64	cyc-2.1	E04A4.7	protein_coding_gene
WBGene00017122	0.472491	-0.600835	3.22986	-0.186025	0.852425	NA	0.723425	0	1.03262	1.0789	0	0	pcrg-1	E04F6.2	protein_coding_gene
WBGene00017123	118.508	-0.91552	0.27688	-3.30656	0.000944493	0.0351368	122.259	128.008	214.785	71.2074	82.3425	92.4477	maoc-1	E04F6.3	protein_coding_gene
WBGene00017124	8.52297	-1.12982	0.783104	-1.44275	0.149091	NA	11.5748	9.1434	14.4567	7.5523	6.09944	2.31119		E04F6.4	protein_coding_gene
WBGene00017125	286.035	-0.0551631	0.151724	-0.363577	0.716174	0.962557	279.966	292.589	302.557	292.382	288.707	260.009	acdh-12	E04F6.5	protein_coding_gene
WBGene00017126	10.9809	-0.342128	0.711601	-0.480787	0.630668	0.946471	9.40453	20.3187	7.22833	6.4734	13.2155	9.24477		E04F6.6	protein_coding_gene
WBGene00017127	135.229	0.926663	0.281623	3.29044	0.00100032	0.0364765	64.3848	92.45	123.914	129.468	193.149	208.007		E04F6.8	protein_coding_gene
WBGene00017128	103.095	0.635634	0.265161	2.39716	0.0165227	0.239157	63.6614	73.1472	106.36	118.679	142.32	114.404		E04F6.9	protein_coding_gene
WBGene00017129	0.777947	-1.59943	2.69122	-0.594314	0.552302	NA	1.44685	0	2.06524	0	0	1.1556		E04F6.10	protein_coding_gene
WBGene00017131	19.979	-1.1757	0.543552	-2.163	0.0305414	0.350545	24.5965	17.2709	41.3047	12.9468	12.1989	11.556		E04F6.15	protein_coding_gene
WBGene00017132	464.312	0.0665555	0.147901	0.450001	0.65271	0.950109	406.565	427.708	527.668	452.059	489.988	481.884	tofu-6	EEED8.1	protein_coding_gene
WBGene00017133	8.23126	0.172951	0.855995	0.202046	0.83988	NA	2.8937	8.12747	12.3914	3.2367	11.1823	11.556		EEED8.2	protein_coding_gene
WBGene00017134	670.437	0.320372	0.152751	2.09734	0.0359631	0.383697	513.632	551.652	724.898	751.994	700.419	780.028		EEED8.3	protein_coding_gene
WBGene00017135	35.9353	0.793457	0.473669	1.67513	0.093909	0.58375	13.0217	36.5736	29.9459	29.1303	63.0276	43.9127		EEED8.4	protein_coding_gene
WBGene00017136	0.120571	-0.71517	4.08047	-0.175266	0.86087	NA	0.723425	0	0	0	0	0	ccpp-6	EEED8.6	protein_coding_gene
WBGene00017137	124.899	0.144634	0.221066	0.654255	0.512947	0.917171	100.556	129.024	127.012	144.573	119.956	128.271	pink-1	EEED8.9	protein_coding_gene
WBGene00017138	130.824	0.218957	0.209813	1.04358	0.296679	0.806583	109.237	126.992	127.012	155.362	131.138	135.205		EEED8.10	protein_coding_gene
WBGene00017139	0.510748	-2.34186	3.46638	-0.675593	0.499299	NA	0	2.03187	1.03262	0	0	0	clec-141	EEED8.11	protein_coding_gene
WBGene00017140	9.7662	0.192456	0.685606	0.280709	0.778933	0.969938	10.8514	7.11154	9.29357	12.9468	9.14916	9.24477		EEED8.12	protein_coding_gene
WBGene00017141	26.1415	0.629639	0.502197	1.25377	0.209926	0.753848	13.7451	20.3187	27.8807	48.5505	24.3978	21.9563		EEED8.13	protein_coding_gene
WBGene00017142	103.131	0.171142	0.235294	0.727355	0.467009	0.899966	89.7047	106.673	95.0009	126.231	100.641	100.537		EEED8.14	protein_coding_gene
WBGene00017143	36.957	0.462234	0.365706	1.26395	0.206249	0.750875	26.0433	35.5577	32.0112	42.0771	46.7624	39.2903		EEED8.15	protein_coding_gene
WBGene00017144	127.979	0.25097	0.215261	1.16589	0.243661	0.770306	122.259	116.832	111.523	152.125	148.42	116.715	brap-2	EEED8.16	protein_coding_gene
WBGene00017146	0.46971	-0.590606	3.23576	-0.182525	0.855171	NA	0.723425	1.01593	0	1.0789	0	0		EGAP1.1	protein_coding_gene
WBGene00017147	29.3756	0.306747	0.39752	0.771651	0.440321	0.892543	24.5965	27.4302	26.8481	34.5248	30.4972	32.3567		EGAP2.1	protein_coding_gene
WBGene00017148	2.21585	0.479798	1.43864	0.333509	0.73875	NA	1.44685	1.01593	3.09786	1.0789	2.03315	4.62239		EGAP2.2	protein_coding_gene
WBGene00017149	0.998593	-3.33336	2.68424	-1.24183	0.2143	NA	2.8937	0	3.09786	0	0	0		EGAP4.1	protein_coding_gene
WBGene00017150	0.31317	0.246611	4.08047	0.0604368	0.951808	NA	0.723425	0	0	0	0	1.1556		EGAP5.1	protein_coding_gene
WBGene00017151	3.48349	-0.85267	1.20101	-0.709961	0.477728	NA	7.23425	2.03187	4.13047	4.3156	2.03315	1.1556		EGAP9.3	protein_coding_gene
WBGene00017152	0.120571	-0.71517	4.08047	-0.175266	0.86087	NA	0.723425	0	0	0	0	0		EGAP798.1	pseudogene
WBGene00017153	23.3484	0.426641	0.454794	0.938097	0.348195	0.843525	18.8091	19.3027	21.685	32.367	21.348	26.5787		E_BE45912.2	protein_coding_gene
WBGene00017154	0.577798	2.77473	3.79061	0.732001	0.464168	NA	0	0	0	0	0	3.46679	ugt-57	F01E11.1	protein_coding_gene
WBGene00017156	0.605844	-1.11366	2.94181	-0.378562	0.705013	NA	1.44685	0	1.03262	0	0	1.1556		F01E11.3	protein_coding_gene
WBGene00017157	1.60412	-0.264819	1.73804	-0.152367	0.878898	NA	2.17028	3.0478	0	1.0789	1.01657	2.31119	tyra-2	F01E11.5	protein_coding_gene
WBGene00017158	93.972	0.195391	0.252879	0.772664	0.439721	0.892543	97.6624	89.4022	75.3811	119.758	91.4916	90.1366	hpo-10	F01F1.1	protein_coding_gene
WBGene00017159	219.433	0.233425	0.181251	1.28786	0.197796	0.744324	228.602	200.139	175.545	258.936	233.812	219.563		F01F1.2	protein_coding_gene
WBGene00017160	21.0362	-0.626855	0.479888	-1.30625	0.191466	0.738065	30.3839	25.3983	20.6524	16.1835	16.2652	17.334		F01F1.3	protein_coding_gene
WBGene00017161	140.738	0.0064712	0.207365	0.0312067	0.975105	0.996786	120.812	145.279	155.925	149.967	137.237	135.205	rabn-5	F01F1.4	protein_coding_gene
WBGene00017162	178.343	0.0388699	0.211846	0.183482	0.85442	0.984806	188.091	206.235	133.208	190.965	184	167.562	ddx-23	F01F1.7	protein_coding_gene
WBGene00017163	175.776	-0.15448	0.19749	-0.782219	0.434086	0.891927	190.261	177.788	186.904	166.151	138.254	195.296	dnpp-1	F01F1.9	protein_coding_gene
WBGene00017164	62.6238	0.140414	0.284872	0.492902	0.622082	0.943776	54.9803	59.9401	64.0223	57.1817	69.127	70.4914	eng-1	F01F1.10	protein_coding_gene
WBGene00017165	200.512	0.2785	0.177189	1.57177	0.116004	0.637415	176.516	200.139	167.284	231.964	222.63	204.541		F01F1.11	protein_coding_gene
WBGene00017166	2228.44	-0.152201	0.0928555	-1.63912	0.101188	0.601121	2311.34	2336.65	2389.48	2101.7	2021.96	2209.5	aldo-2	F01F1.12	protein_coding_gene
WBGene00017168	1.22181	-0.440029	1.92547	-0.22853	0.819234	NA	2.17028	1.01593	1.03262	1.0789	2.03315	0		F01F1.14	protein_coding_gene
WBGene00017169	121.384	-0.014084	0.214646	-0.0656152	0.947684	0.995404	117.918	115.816	132.175	116.521	111.823	134.049		F01F1.15	protein_coding_gene
WBGene00017170	0	NA	NA	NA	NA	NA	0	0	0	0	0	0		F01G12.1	pseudogene
WBGene00017172	0.749215	-1.58832	2.72205	-0.583501	0.559556	NA	1.44685	2.03187	0	0	1.01657	0		F02C9.1	protein_coding_gene
WBGene00017173	0	NA	NA	NA	NA	NA	0	0	0	0	0	0		F02C9.2	protein_coding_gene
WBGene00017174	0.29	0.246611	4.08047	0.0604368	0.951808	NA	0.723425	0	0	0	1.01657	0	tat-6	F02C9.3	protein_coding_gene
WBGene00017175	1.4956	-3.93224	2.4532	-1.6029	0.108957	NA	7.95768	1.01593	0	0	0	0	irld-3	F02C9.4	protein_coding_gene
WBGene00017176	0.990464	-0.94842	2.49868	-0.379568	0.704266	NA	2.8937	1.01593	0	0	2.03315	0	nmur-3	F02E8.2	protein_coding_gene
WBGene00017177	158.308	-0.00465281	0.200176	-0.0232437	0.981456	0.997495	149.749	180.836	145.599	162.914	169.768	140.983		F02E8.4	protein_coding_gene
WBGene00017178	28.5303	0.450939	0.437448	1.03084	0.302615	0.81176	26.0433	22.3505	23.7502	21.578	33.5469	43.9127	atg-16.1	F02E8.5	protein_coding_gene
WBGene00017179	0.941712	-0.851632	2.84759	-0.299071	0.764886	NA	3.61713	0	0	0	2.03315	0	wht-4	F02E11.1	protein_coding_gene
WBGene00017180	4.35727	0.269555	1.04073	0.259007	0.79563	NA	3.61713	2.03187	6.19571	4.3156	3.04972	6.93358		F02E11.2	protein_coding_gene
WBGene00017181	3.06521	0.779537	1.22765	0.634984	0.525439	NA	3.61713	2.03187	1.03262	4.3156	5.08287	2.31119		F02E11.3	protein_coding_gene
WBGene00017182	1.05041	2.43275	2.45188	0.992198	0.321101	NA	0	0	1.03262	3.2367	2.03315	0		F02E11.4	protein_coding_gene
WBGene00017183	1.30636	0.905229	2.30522	0.392687	0.694551	NA	0.723425	2.03187	0	0	5.08287	0	scl-15	F02E11.5	protein_coding_gene
WBGene00017184	7.75443	-0.39669	0.811392	-0.4889	0.624913	NA	10.128	10.1593	6.19571	5.3945	11.1823	3.46679	ncam-1	F02G3.1	protein_coding_gene
WBGene00017185	0	NA	NA	NA	NA	NA	0	0	0	0	0	0		F07B7.1	protein_coding_gene
WBGene00017186	0.289893	-1.54868	4.04474	-0.382889	0.701802	NA	0.723425	1.01593	0	0	0	0		F07B7.2	protein_coding_gene
WBGene00017188	0	NA	NA	NA	NA	NA	0	0	0	0	0	0		F07B7.7	protein_coding_gene
WBGene00017189	0	NA	NA	NA	NA	NA	0	0	0	0	0	0		F07B7.8	protein_coding_gene
WBGene00017190	0.341425	-1.75907	4.02634	-0.43689	0.662191	NA	0	1.01593	1.03262	0	0	0		F07B7.12	protein_coding_gene
WBGene00017191	0	NA	NA	NA	NA	NA	0	0	0	0	0	0		F07B7.13	protein_coding_gene
WBGene00017192	0	NA	NA	NA	NA	NA	0	0	0	0	0	0		F07B7.14	protein_coding_gene
WBGene00017193	5.12738	0.154027	0.952382	0.161729	0.87152	NA	4.34055	4.06374	6.19571	8.6312	4.06629	3.46679		F07C3.2	protein_coding_gene
WBGene00017194	0.662416	1.72859	2.61463	0.661123	0.508534	NA	0.723425	0	0	1.0789	1.01657	1.1556		F07C3.3	protein_coding_gene
WBGene00017195	30.4394	0.00771079	0.411946	0.018718	0.985066	0.997495	26.7667	31.4939	33.0438	22.6569	38.6298	30.0455	glo-4	F07C3.4	protein_coding_gene
WBGene00017197	8.57222	-0.4693	0.839511	-0.559016	0.576151	NA	12.2982	3.0478	14.4567	3.2367	9.14916	9.24477		F07C3.9	protein_coding_gene
WBGene00017198	1.45304	-0.636994	1.96724	-0.323801	0.746089	NA	2.17028	1.01593	2.06524	0	0	3.46679	nhr-36	F07C3.10	protein_coding_gene
WBGene00017199	0	NA	NA	NA	NA	NA	0	0	0	0	0	0	clec-45	F07C4.2	protein_coding_gene
WBGene00017200	0.410464	-2.05855	3.73722	-0.550825	0.581754	NA	1.44685	1.01593	0	0	0	0		F07C4.6	protein_coding_gene
WBGene00017201	22.8775	-0.591743	0.532753	-1.11073	0.266686	0.786396	27.4902	41.6533	13.424	20.4991	20.3315	13.8672	grsp-4	F07C4.7	protein_coding_gene
WBGene00017202	0	NA	NA	NA	NA	NA	0	0	0	0	0	0	clec-46	F07C4.9	pseudogene
WBGene00017203	0	NA	NA	NA	NA	NA	0	0	0	0	0	0		F07C4.10	protein_coding_gene
WBGene00017204	0	NA	NA	NA	NA	NA	0	0	0	0	0	0		F07C4.11	protein_coding_gene
WBGene00017205	0.169322	-0.71517	4.08047	-0.175266	0.86087	NA	0	1.01593	0	0	0	0	cest-29	F07C4.12	pseudogene
WBGene00017207	0	NA	NA	NA	NA	NA	0	0	0	0	0	0	fbxb-6	F07E5.1	protein_coding_gene
WBGene00017208	7.98538	0.850079	0.821232	1.03513	0.30061	NA	2.8937	5.07967	9.29357	6.4734	9.14916	15.0228	fbxb-35	F07E5.2	protein_coding_gene
WBGene00017209	0	NA	NA	NA	NA	NA	0	0	0	0	0	0		F07E5.4	pseudogene
WBGene00017210	107.909	-0.542506	0.225884	-2.4017	0.0163192	0.237834	139.621	113.785	130.11	87.3909	86.4088	90.1366		F07E5.5	protein_coding_gene
WBGene00017211	0.338645	-1.74872	4.02718	-0.434228	0.664123	NA	0	2.03187	0	0	0	0	fbxb-36	F07E5.6	pseudogene
WBGene00017212	0	NA	NA	NA	NA	NA	0	0	0	0	0	0		F07E5.7	protein_coding_gene
WBGene00017213	0	NA	NA	NA	NA	NA	0	0	0	0	0	0		F07E5.8	protein_coding_gene
WBGene00017214	0.35192	0.246611	4.03139	0.0611727	0.951222	NA	0	0	1.03262	1.0789	0	0		F07E5.9	protein_coding_gene
WBGene00017215	1.47306	-0.174997	1.98073	-0.0883497	0.929599	NA	3.61713	1.01593	0	0	3.04972	1.1556		F07F6.1	protein_coding_gene
WBGene00017216	0.29	0.246611	4.08047	0.0604368	0.951808	NA	0.723425	0	0	0	1.01657	0		F07F6.2	protein_coding_gene
WBGene00017217	9.20024	-0.579105	0.800554	-0.72338	0.469446	NA	8.6811	12.1912	12.3914	5.3945	14.232	2.31119		F07F6.4	protein_coding_gene
WBGene00017218	0.585348	-2.55941	3.25561	-0.786153	0.431778	NA	1.44685	0	2.06524	0	0	0	dct-5	F07F6.5	protein_coding_gene
WBGene00017219	13.1894	-0.837322	0.635601	-1.31737	0.187714	0.73278	18.8091	14.2231	17.5545	5.3945	8.13259	15.0228		F07F6.7	protein_coding_gene
WBGene00017220	122.215	-0.212825	0.211267	-1.00737	0.313756	0.819651	129.493	123.944	140.436	113.285	120.972	105.159		F07F6.8	protein_coding_gene
WBGene00017221	0	NA	NA	NA	NA	NA	0	0	0	0	0	0	dgn-3	F07G6.1	protein_coding_gene
WBGene00017222	0	NA	NA	NA	NA	NA	0	0	0	0	0	0		F07G6.2	protein_coding_gene
WBGene00017223	0	NA	NA	NA	NA	NA	0	0	0	0	0	0		F07G6.3	pseudogene
WBGene00017224	0	NA	NA	NA	NA	NA	0	0	0	0	0	0		F07G6.5	protein_coding_gene
WBGene00017225	0	NA	NA	NA	NA	NA	0	0	0	0	0	0	fbxa-52	F07G6.6	protein_coding_gene
WBGene00017226	1.64277	-0.45418	1.72788	-0.262854	0.792663	NA	3.61713	1.01593	1.03262	2.1578	2.03315	0	fbxa-53	F07G6.7	protein_coding_gene
WBGene00017227	1.86319	0.296815	2.32994	0.127392	0.89863	NA	0	5.07967	0	0	6.09944	0		F07G6.8	protein_coding_gene
WBGene00017228	0	NA	NA	NA	NA	NA	0	0	0	0	0	0		F07G11.1	protein_coding_gene
WBGene00017229	0	NA	NA	NA	NA	NA	0	0	0	0	0	0		F07G11.2	protein_coding_gene
WBGene00017230	0	NA	NA	NA	NA	NA	0	0	0	0	0	0		F07G11.3	protein_coding_gene
WBGene00017231	0	NA	NA	NA	NA	NA	0	0	0	0	0	0		F07G11.4	protein_coding_gene
WBGene00017232	0	NA	NA	NA	NA	NA	0	0	0	0	0	0		F07G11.7	pseudogene
WBGene00017233	0.169322	-0.71517	4.08047	-0.175266	0.86087	NA	0	1.01593	0	0	0	0	lmd-4	F07G11.9	protein_coding_gene
WBGene00017235	24.251	0.230705	0.441253	0.52284	0.601085	0.937432	23.873	20.3187	22.7176	30.2092	26.4309	21.9563		F08B4.3	pseudogene
WBGene00017236	0.289893	-1.54868	4.04474	-0.382889	0.701802	NA	0.723425	1.01593	0	0	0	0	nlp-60	F08B4.4	protein_coding_gene
WBGene00017237	115.801	0.229494	0.235218	0.975666	0.32923	0.830882	104.173	122.928	92.9357	144.573	125.039	105.159	pole-2	F08B4.5	protein_coding_gene
WBGene00017238	341.908	0.0389438	0.155389	0.250622	0.802106	0.971924	337.116	300.716	373.808	356.037	315.138	368.635		F08B4.7	protein_coding_gene
WBGene00017239	107.01	0.317498	0.237615	1.33619	0.181488	0.72681	91.1516	90.4181	104.294	100.338	114.873	140.983		F08B6.1	protein_coding_gene
WBGene00017240	31.4142	-0.108984	0.409584	-0.266084	0.790174	0.971127	27.4902	42.6692	27.8807	34.5248	30.4972	25.4231	calu-2	F08B6.3	protein_coding_gene
WBGene00017241	93.5403	-0.328505	0.2696	-1.21849	0.223039	0.758161	129.493	102.609	79.5116	88.4698	72.1767	88.981	pcyt-1	F08C6.2	protein_coding_gene
WBGene00017243	0.413245	-2.06687	3.72828	-0.554376	0.579322	NA	1.44685	0	1.03262	0	0	0		F08C6.5	protein_coding_gene
WBGene00017244	111.464	-0.342459	0.223808	-1.53015	0.12598	0.656683	136.727	108.705	128.045	96.0221	97.5911	101.693	apy-1	F08C6.6	protein_coding_gene
WBGene00017245	191.952	-0.106355	0.183324	-0.580147	0.561816	0.929637	216.304	181.852	198.263	166.151	188.066	201.074	srpa-72	F08D12.1	protein_coding_gene
WBGene00017246	25.9579	0.104012	0.467541	0.222467	0.82395	0.976985	18.8091	19.3027	37.1743	28.0514	22.3646	30.0455		F08D12.2	protein_coding_gene
WBGene00017247	35.0737	-0.0334309	0.445467	-0.0750469	0.940177	0.994058	26.7667	36.5736	43.37	17.2624	43.7127	42.7571		F08D12.3	protein_coding_gene
WBGene00017248	0	NA	NA	NA	NA	NA	0	0	0	0	0	0		F08D12.4	protein_coding_gene
WBGene00017249	5.04298	0.641713	0.964349	0.665436	0.505771	NA	3.61713	2.03187	6.19571	7.5523	5.08287	5.77798	fbxb-108	F08D12.6	protein_coding_gene
WBGene00017250	12.5947	0.225851	0.61017	0.370145	0.711274	0.962557	15.1919	9.1434	10.3262	12.9468	15.2486	12.7116		F08D12.7	protein_coding_gene
WBGene00017251	5.48439	0.736817	1.08431	0.679525	0.496805	NA	5.06398	0	7.22833	3.2367	8.13259	9.24477	fbxb-105	F08D12.8	protein_coding_gene
WBGene00017252	7.00112	-0.513998	0.860683	-0.597199	0.550375	NA	4.34055	8.12747	12.3914	3.2367	8.13259	5.77798	sdz-10	F08D12.9	protein_coding_gene
WBGene00017253	12.098	0.704485	0.668526	1.05379	0.291979	0.803048	4.34055	13.2071	10.3262	14.0257	12.1989	18.4895	sdz-9	F08D12.10	protein_coding_gene
WBGene00017254	2.48338	1.44336	1.61529	0.893558	0.371558	NA	0	0	4.13047	3.2367	4.06629	3.46679	fbxb-111	F08D12.11	protein_coding_gene
WBGene00017255	0.300388	0.246611	4.08047	0.0604368	0.951808	NA	0.723425	0	0	1.0789	0	0		F08D12.12	protein_coding_gene
WBGene00017257	9.48862	0.167587	0.687222	0.243861	0.807338	NA	9.40453	9.1434	8.26095	11.8679	10.1657	8.08918		F08F1.3	protein_coding_gene
WBGene00017258	31.606	0.658649	0.446983	1.47354	0.140605	0.680365	19.5325	29.4621	24.7828	21.578	45.7458	48.5351		F08F1.4	protein_coding_gene
WBGene00017259	1.08797	-1.11498	2.40393	-0.463816	0.64278	NA	1.44685	3.0478	0	0	2.03315	0		F08F1.9	protein_coding_gene
WBGene00017260	0.657376	-1.25333	2.87614	-0.435768	0.663005	NA	0.723425	0	2.06524	0	0	1.1556		F08F3.1	protein_coding_gene
WBGene00017261	196.358	0.0780726	0.178365	0.437712	0.661595	0.952919	174.345	194.043	205.491	215.78	201.282	187.207	acl-6	F08F3.2	protein_coding_gene
WBGene00017262	78.0433	0.116085	0.33105	0.350656	0.725846	0.962557	71.6191	108.705	44.4026	73.3652	82.3425	87.8254		F08F3.4	protein_coding_gene
WBGene00017263	252.376	0.329568	0.164683	2.00122	0.0453685	0.432864	204.006	249.92	217.882	267.567	291.757	283.121		F08F3.6	protein_coding_gene
WBGene00017264	0.544519	1.17815	3.08712	0.381633	0.702734	NA	0	0	1.03262	1.0789	0	1.1556		F08F3.8	protein_coding_gene
WBGene00017265	5.90431	0.111228	0.887755	0.125291	0.900293	NA	5.7874	8.12747	3.09786	7.5523	5.08287	5.77798	snpc-1.3	F08F3.9	protein_coding_gene
WBGene00017266	1.28876	1.24006	2.07484	0.597664	0.550064	NA	2.17028	0	0	1.0789	1.01657	3.46679		F08F3.10	protein_coding_gene
WBGene00017267	0.749215	-1.58832	2.72205	-0.583501	0.559556	NA	1.44685	2.03187	0	0	1.01657	0	numr-2	F08F8.1	protein_coding_gene
WBGene00017268	116.288	-0.0581828	0.223742	-0.260044	0.79483	0.971127	112.131	116.832	127.012	127.31	96.5745	117.871	hmgr-1	F08F8.2	protein_coding_gene
WBGene00017269	177.44	0.447505	0.21689	2.06328	0.0390858	0.400937	179.409	158.486	111.523	222.253	202.298	190.673		F08F8.4	protein_coding_gene
WBGene00017270	2.0071	-0.868617	1.67732	-0.517859	0.604557	NA	0.723425	6.0956	1.03262	2.1578	2.03315	0	numr-1	F08F8.5	protein_coding_gene
WBGene00017271	1.06496	-2.23803	2.4817	-0.901813	0.367156	NA	4.34055	0	1.03262	0	1.01657	0		F08F8.6	protein_coding_gene
WBGene00017272	145.866	-0.0135266	0.201633	-0.0670856	0.946514	0.995034	153.366	125.976	160.056	148.888	141.304	145.605		F08F8.7	protein_coding_gene
WBGene00017273	77.5585	-0.124463	0.256208	-0.485788	0.627117	0.945137	73.0659	85.3384	84.6747	73.3652	77.2596	71.647	gos-28	F08F8.8	protein_coding_gene
WBGene00017274	175.628	0.19566	0.179441	1.09039	0.275543	0.792235	169.281	162.549	159.023	194.202	176.884	191.829		F08F8.9	protein_coding_gene
WBGene00017275	123.103	0.189686	0.252953	0.749886	0.453324	0.89574	101.28	95.4978	148.697	155.362	111.823	125.96		F08F8.10	protein_coding_gene
WBGene00017277	0	NA	NA	NA	NA	NA	0	0	0	0	0	0		F09C12.2	protein_coding_gene
WBGene00017278	0.528956	1.13914	3.4836	0.327	0.743668	NA	0	1.01593	0	2.1578	0	0		F09C12.6	protein_coding_gene
WBGene00017279	2.70456	-1.08781	1.6446	-0.661442	0.508329	NA	7.95768	3.0478	0	0	4.06629	1.1556		F09C12.8	protein_coding_gene
WBGene00017280	118.299	0.0389448	0.21787	0.178753	0.858132	0.985016	113.578	110.737	125.979	105.732	130.121	123.649	usp-39	F09D1.1	protein_coding_gene
WBGene00017281	0	NA	NA	NA	NA	NA	0	0	0	0	0	0		F09D12.2	protein_coding_gene
WBGene00017282	91.126	0.101881	0.236938	0.429991	0.667203	0.955462	81.747	89.4022	92.9357	94.9432	97.5911	90.1366	algn-2	F09E5.2	protein_coding_gene
WBGene00017283	234.557	-0.170595	0.166532	-1.0244	0.305648	0.811888	260.433	242.808	241.633	244.91	208.398	209.163		F09E5.3	protein_coding_gene
WBGene00017284	108.276	0.043225	0.222905	0.193916	0.846241	0.98326	104.173	110.737	105.327	115.442	116.906	97.0701	sec-6	F09E5.5	protein_coding_gene
WBGene00017285	172.133	0.13504	0.178794	0.75528	0.450081	0.89574	166.388	161.533	164.186	175.861	179.934	184.895		F09E5.7	protein_coding_gene
WBGene00017286	121.292	-0.00521216	0.217697	-0.0239422	0.980899	0.997241	139.621	114.801	109.458	122.995	123.005	117.871		F09E5.8	protein_coding_gene
WBGene00017287	1.42758	0.00877805	1.80379	0.00486645	0.996117	NA	2.17028	0	2.06524	2.1578	1.01657	1.1556		F09E5.9	pseudogene
WBGene00017288	10.8112	0.186812	0.681604	0.274077	0.784026	0.970625	10.8514	10.1593	9.29357	18.3413	8.13259	8.08918		F09E5.10	pseudogene
WBGene00017289	190.53	0.0798067	0.177266	0.450208	0.65256	0.950109	188.091	186.932	180.708	215.78	189.083	182.584		F09E5.11	protein_coding_gene
WBGene00017290	0.885945	-0.439225	2.39817	-0.18315	0.85468	NA	0	1.01593	2.06524	1.0789	0	1.1556		F09E5.12	protein_coding_gene
WBGene00017291	14.4841	-0.381678	0.574489	-0.664377	0.506449	0.916618	14.4685	18.2868	16.5219	16.1835	12.1989	9.24477		F09E5.14	protein_coding_gene
WBGene00017292	7.70163	-0.0338984	0.835728	-0.0405615	0.967645	NA	7.95768	6.0956	9.29357	2.1578	9.14916	11.556		F09E5.16	protein_coding_gene
WBGene00017293	179.634	0.228969	0.193101	1.18575	0.235723	0.767203	175.069	156.454	164.186	222.253	165.701	194.14	bmy-1	F09E5.17	protein_coding_gene
WBGene00017294	68.2174	0.551033	0.418576	1.31645	0.188024	0.73278	22.4262	70.0994	74.3485	55.0239	91.4916	95.9145		F09E10.1	protein_coding_gene
WBGene00017295	0.120571	-0.71517	4.08047	-0.175266	0.86087	NA	0.723425	0	0	0	0	0		F09E10.5	protein_coding_gene
WBGene00017296	0	NA	NA	NA	NA	NA	0	0	0	0	0	0		F09E10.6	protein_coding_gene
WBGene00017297	5.46053	-0.84346	1.0083	-0.836521	0.402862	NA	8.6811	2.03187	10.3262	2.1578	6.09944	3.46679		F09E10.7	protein_coding_gene
WBGene00017298	21.8766	0.12952	0.498405	0.259869	0.794965	0.971127	24.5965	12.1912	25.8155	23.7358	26.4309	18.4895	toca-1	F09E10.8	protein_coding_gene
WBGene00017299	0.179817	1.20838	4.08047	0.296138	0.767125	NA	0	0	0	1.0789	0	0	molo-1	F09F7.1	protein_coding_gene
WBGene00017300	223.883	-0.0841758	0.17854	-0.471467	0.637307	0.946471	266.22	217.41	206.524	229.806	208.398	214.941	rpc-2	F09F7.3	protein_coding_gene
WBGene00017301	502.533	-0.0766839	0.553402	-0.138568	0.889791	0.988266	427.544	265.159	855.008	588.001	312.088	567.398	hach-1	F09F7.4	protein_coding_gene
WBGene00017302	9.37964	-0.808282	0.703157	-1.1495	0.250348	NA	12.2982	13.2071	10.3262	7.5523	7.11601	5.77798		F09F7.5	protein_coding_gene
WBGene00017303	73.6815	-0.884816	0.523369	-1.69062	0.0909103	0.572757	41.9587	38.6055	206.524	46.3927	50.8287	57.7798		F09F7.6	protein_coding_gene
WBGene00017304	52.3702	-0.170514	0.337662	-0.504986	0.613569	0.940633	45.5758	46.733	74.3485	52.8661	42.6961	52.0019	nmad-1	F09F7.7	protein_coding_gene
WBGene00017305	0.120571	-0.71517	4.08047	-0.175266	0.86087	NA	0.723425	0	0	0	0	0	nspb-12	F09F7.8	protein_coding_gene
WBGene00017306	4.60463	-0.892979	1.01912	-0.876225	0.380907	NA	8.6811	6.0956	3.09786	3.2367	3.04972	3.46679		F09F9.1	protein_coding_gene
WBGene00017307	0	NA	NA	NA	NA	NA	0	0	0	0	0	0		F09F9.2	protein_coding_gene
WBGene00017308	0.120571	-0.71517	4.08047	-0.175266	0.86087	NA	0.723425	0	0	0	0	0		F09F9.3	protein_coding_gene
WBGene00017309	0.169429	1.20838	4.08047	0.296138	0.767125	NA	0	0	0	0	1.01657	0		F09F9.4	protein_coding_gene
WBGene00017310	11.8581	-0.100112	0.642478	-0.155822	0.876173	0.986219	15.1919	10.1593	11.3588	16.1835	10.1657	8.08918		F09G2.1	protein_coding_gene
WBGene00017311	300.856	0.0464667	0.159552	0.291233	0.770873	0.969137	299.498	285.477	302.557	323.67	262.276	331.656		F09G2.2	protein_coding_gene
WBGene00017312	1.72994	-1.91532	1.80538	-1.0609	0.288736	NA	5.06398	1.01593	2.06524	1.0789	0	1.1556	pitr-5	F09G2.3	protein_coding_gene
WBGene00017313	116.579	0.21124	0.225603	0.936333	0.349102	0.843525	122.982	111.753	88.8052	126.231	126.055	123.649	cpsf-2	F09G2.4	protein_coding_gene
WBGene00017314	2.55643	-0.0276054	1.42057	-0.0194325	0.984496	NA	3.61713	4.06374	0	2.1578	2.03315	3.46679	lgc-39	F09G2.5	protein_coding_gene
WBGene00017315	0.965092	0.387249	2.27559	0.170175	0.864872	NA	1.44685	1.01593	0	0	1.01657	2.31119	ugt-36	F09G2.6	protein_coding_gene
WBGene00017316	199.876	0.115503	0.175337	0.658745	0.510059	0.917156	183.027	208.266	184.839	215.78	215.514	191.829		F09G2.8	protein_coding_gene
WBGene00017317	544.507	0.0269855	0.119819	0.225218	0.821809	0.976985	528.824	550.636	539.027	534.056	554.033	560.464	attf-2	F09G2.9	protein_coding_gene
WBGene00017319	118.846	-0.0636251	0.211764	-0.300452	0.763832	0.969137	120.812	126.992	116.686	124.074	115.889	108.626	mrps-9	F09G8.3	protein_coding_gene
WBGene00017320	1.75857	1.29242	1.80293	0.716844	0.47347	NA	2.8937	0	0	2.1578	2.03315	3.46679		F09G8.5	protein_coding_gene
WBGene00017321	5.72298	0.912184	1.30232	0.700427	0.483661	NA	8.6811	3.0478	0	19.4202	2.03315	1.1556		F09G8.7	protein_coding_gene
WBGene00017322	29.0722	0.153749	0.403814	0.380743	0.703394	0.962557	25.3199	26.4143	30.9786	26.9725	33.5469	31.2011	clec-160	F09G8.8	protein_coding_gene
WBGene00017323	0.179817	1.20838	4.08047	0.296138	0.767125	NA	0	0	0	1.0789	0	0	mps-4	F09G8.9	protein_coding_gene
WBGene00017324	0	NA	NA	NA	NA	NA	0	0	0	0	0	0		F10C1.1	protein_coding_gene
WBGene00017325	2.27617	-2.48367	1.73504	-1.43147	0.152294	NA	6.51083	3.0478	2.06524	0	2.03315	0		F10C1.3	protein_coding_gene
WBGene00017326	2.04364	0.272428	1.48562	0.183377	0.854502	NA	1.44685	2.03187	2.06524	1.0789	1.01657	4.62239	dmd-5	F10C1.5	protein_coding_gene
WBGene00017327	4.05049	-1.44647	1.23664	-1.16968	0.242128	NA	6.51083	7.11154	4.13047	5.3945	0	1.1556		F10C1.8	protein_coding_gene
WBGene00017328	304.382	0.210308	0.151611	1.38715	0.165395	0.712094	264.774	304.78	277.774	348.485	316.154	314.322	nemp-1	F10C5.2	protein_coding_gene
WBGene00017329	8.9822	0.232479	0.735242	0.316195	0.751855	NA	9.40453	11.1753	4.13047	10.789	9.14916	9.24477	ugt-39	F10D2.2	protein_coding_gene
WBGene00017330	0	NA	NA	NA	NA	NA	0	0	0	0	0	0	sre-10	F10D2.3	protein_coding_gene
WBGene00017331	1.45573	-1.59508	1.97166	-0.809004	0.418513	NA	1.44685	2.03187	3.09786	2.1578	0	0	ugt-40	F10D2.5	protein_coding_gene
WBGene00017332	0.482599	1.14589	3.20776	0.357224	0.720924	NA	0.723425	0	0	0	1.01657	1.1556	ugt-37	F10D2.6	protein_coding_gene
WBGene00017333	0	NA	NA	NA	NA	NA	0	0	0	0	0	0	ugt-38	F10D2.7	protein_coding_gene
WBGene00017334	2.48215	-1.27282	1.37135	-0.92815	0.35333	NA	4.34055	3.0478	3.09786	1.0789	1.01657	2.31119		F10D2.8	protein_coding_gene
WBGene00017335	4.70554	-1.17859	1.01354	-1.16285	0.244891	NA	7.23425	4.06374	8.26095	2.1578	3.04972	3.46679		F10D2.10	protein_coding_gene
WBGene00017336	22.6012	-1.02793	0.570498	-1.8018	0.0715765	0.526268	49.9163	26.4143	14.4567	15.1046	19.3149	10.4004	ugt-41	F10D2.11	protein_coding_gene
WBGene00017338	1.70431	-0.495159	1.58191	-0.313012	0.754271	NA	2.8937	2.03187	1.03262	1.0789	2.03315	1.1556	npr-36	F10D7.1	protein_coding_gene
WBGene00017339	23.1393	-0.101111	0.461942	-0.218883	0.826741	0.976985	18.8091	23.3665	29.9459	20.4991	25.4143	20.8007	mfsd-10	F10D7.2	protein_coding_gene
WBGene00017340	15.0696	-1.4236	0.906404	-1.57061	0.116274	0.637721	5.06398	7.11154	53.6962	6.4734	3.04972	15.0228		F10D7.3	protein_coding_gene
WBGene00017341	0.120571	-0.71517	4.08047	-0.175266	0.86087	NA	0.723425	0	0	0	0	0		F10D7.4	protein_coding_gene
WBGene00017342	35.5689	0.154804	0.380127	0.407242	0.683831	0.95918	30.3839	27.4302	43.37	35.6037	39.6464	36.9791		F10D7.5	protein_coding_gene
WBGene00017343	4.4463	-0.0569203	1.1127	-0.051155	0.959202	NA	1.44685	7.11154	5.16309	1.0789	6.09944	5.77798		F10E7.1	protein_coding_gene
WBGene00017344	17.9101	-1.93205	0.600119	-3.21945	0.00128435	0.0432297	39.065	21.3346	24.7828	6.4734	11.1823	4.62239		F10E7.2	protein_coding_gene
WBGene00017345	0	NA	NA	NA	NA	NA	0	0	0	0	0	0		F10E7.3	pseudogene
WBGene00017347	492.007	-0.0154693	0.142853	-0.108288	0.913767	0.98978	482.525	463.266	537.994	516.793	427.977	523.485		F10E7.5	protein_coding_gene
WBGene00017348	163.353	-0.0432738	0.201796	-0.214443	0.830201	0.977697	182.303	149.342	165.219	135.941	172.818	174.495		F10E7.6	protein_coding_gene
WBGene00017349	291.429	0.207107	0.162311	1.27599	0.201959	0.748343	269.114	287.509	255.057	357.116	289.723	290.055	farl-11	F10E7.8	protein_coding_gene
WBGene00017350	7.87552	-0.80986	0.77787	-1.04113	0.297817	NA	8.6811	11.1753	10.3262	4.3156	8.13259	4.62239		F10E7.9	protein_coding_gene
WBGene00017351	0	NA	NA	NA	NA	NA	0	0	0	0	0	0	cutl-5	F10E7.10	protein_coding_gene
WBGene00017352	37.5732	-0.0633004	0.37787	-0.167519	0.866962	0.986219	33.2776	38.6055	43.37	40.9982	26.4309	42.7571		F10E7.11	protein_coding_gene
WBGene00017353	0.510961	1.06841	3.52351	0.303224	0.761719	NA	0	0	1.03262	0	2.03315	0		F10E9.1	protein_coding_gene
WBGene00017354	4.8087	-0.276181	1.04973	-0.263098	0.792475	NA	6.51083	4.06374	5.16309	8.6312	1.01657	3.46679		F10E9.2	protein_coding_gene
WBGene00017355	184.386	0.134803	0.180971	0.744887	0.45634	0.896035	162.047	181.852	183.806	183.413	186.033	209.163		F10E9.3	protein_coding_gene
WBGene00017356	107.093	0.220874	0.241143	0.915948	0.359694	0.851389	115.748	83.3066	97.0661	131.626	110.807	104.004		F10E9.4	protein_coding_gene
WBGene00017357	146.023	0.34061	0.201648	1.68914	0.0911932	0.572757	131.663	135.119	119.784	182.334	161.635	145.605		F10E9.5	protein_coding_gene
WBGene00017358	231.004	0.262701	0.212707	1.23503	0.216818	0.757082	165.664	205.219	260.22	208.228	261.259	285.432		F10E9.7	protein_coding_gene
WBGene00017359	0.364703	0.246612	3.97848	0.0619864	0.950574	NA	0	0	1.03262	0	0	1.1556		F10E9.10	protein_coding_gene
WBGene00017360	137.954	0.0813504	0.205589	0.395695	0.69233	0.959376	128.77	141.215	132.175	131.626	132.155	161.784		F10E9.11	protein_coding_gene
WBGene00017361	27.8745	0.18148	0.422202	0.429841	0.667311	0.955462	20.2559	26.4143	32.0112	32.367	28.4641	27.7343		F10E9.12	protein_coding_gene
WBGene00017362	109.351	-0.20395	0.24838	-0.82112	0.411578	0.884885	145.408	91.434	113.588	97.101	105.724	102.848		F10G2.1	protein_coding_gene
WBGene00017363	0.31317	0.246611	4.08047	0.0604368	0.951808	NA	0.723425	0	0	0	0	1.1556		F10G2.2	protein_coding_gene
WBGene00017364	9.39478	-0.987855	1.07694	-0.91728	0.358996	NA	1.44685	3.0478	33.0438	7.5523	2.03315	9.24477	clec-7	F10G2.3	protein_coding_gene
WBGene00017365	0.120571	-0.71517	4.08047	-0.175266	0.86087	NA	0.723425	0	0	0	0	0		F10G2.4	protein_coding_gene
WBGene00017366	0.169429	1.20838	4.08047	0.296138	0.767125	NA	0	0	0	0	1.01657	0		F10G2.7	protein_coding_gene
WBGene00017367	0.172103	-0.71517	4.08047	-0.175266	0.86087	NA	0	0	1.03262	0	0	0	nhr-263	F10G2.9	protein_coding_gene
WBGene00017369	32.3765	-0.0156946	0.400612	-0.0391765	0.96875	0.996786	34.001	30.478	33.0438	40.9982	23.3812	32.3567		F10G7.5	protein_coding_gene
WBGene00017370	0	NA	NA	NA	NA	NA	0	0	0	0	0	0		F10G7.6	pseudogene
WBGene00017371	0	NA	NA	NA	NA	NA	0	0	0	0	0	0	sre-39	F10G7.7	protein_coding_gene
WBGene00017372	105.928	-0.0756083	0.229719	-0.329134	0.742054	0.966897	107.067	105.657	113.588	117.6	102.674	88.981		F10G7.9	protein_coding_gene
WBGene00017373	42.8691	0.25422	0.356336	0.713426	0.475582	0.905474	37.6181	42.6692	37.1743	59.3395	45.7458	34.6679		F10G7.10	protein_coding_gene
WBGene00017374	314.548	-0.216179	0.148714	-1.45365	0.146043	0.68941	360.266	317.987	335.601	288.066	308.022	277.343	ttr-41	F10G7.11	protein_coding_gene
WBGene00017375	1.79871	-2.03899	1.91816	-1.063	0.287784	NA	3.61713	5.07967	0	1.0789	1.01657	0	pbo-6	F11C7.1	protein_coding_gene
WBGene00017376	8.60452	-0.854801	0.77958	-1.09649	0.272865	NA	16.6388	6.0956	10.3262	5.3945	5.08287	8.08918		F11C7.2	protein_coding_gene
WBGene00017378	0.696126	-1.38992	3.18053	-0.437009	0.662105	NA	0	0	3.09786	1.0789	0	0		F11C7.6	protein_coding_gene
WBGene00017379	0	NA	NA	NA	NA	NA	0	0	0	0	0	0		F11C7.7	protein_coding_gene
WBGene00017380	14.1218	0.415402	0.605128	0.68647	0.492417	0.910004	16.6388	13.2071	6.19571	17.2624	15.2486	16.1784		F11D5.1	protein_coding_gene
WBGene00017381	1.9974	0.728909	1.4863	0.490417	0.623839	NA	1.44685	1.01593	2.06524	1.0789	4.06629	2.31119	ddr-2	F11D5.3	protein_coding_gene
WBGene00017382	0.169322	-0.71517	4.08047	-0.175266	0.86087	NA	0	1.01593	0	0	0	0		F11D5.5	protein_coding_gene
WBGene00017383	0	NA	NA	NA	NA	NA	0	0	0	0	0	0		F11D5.6	protein_coding_gene
WBGene00017384	2.68113	-3.72232	1.89801	-1.96117	0.0498592	NA	13.0217	1.01593	1.03262	0	1.01657	0		F11G11.4	protein_coding_gene
WBGene00017385	231.898	0.0206585	0.163073	0.126683	0.899191	0.98897	224.985	231.633	234.404	216.859	250.077	233.431		F11G11.5	protein_coding_gene
WBGene00017386	0	NA	NA	NA	NA	NA	0	0	0	0	0	0	nspd-5	F11G11.8	protein_coding_gene
WBGene00017387	2.97086	-3.86242	1.87928	-2.05526	0.0398537	NA	8.6811	8.12747	0	0	1.01657	0	mpst-4	F11G11.9	protein_coding_gene
WBGene00017388	1.50963	0.50756	1.78585	0.284212	0.776248	NA	0.723425	2.03187	1.03262	3.2367	2.03315	0		F11G11.13	protein_coding_gene
WBGene00017389	0.685738	-1.39018	3.19678	-0.43487	0.663657	NA	0	0	3.09786	0	1.01657	0	lgc-38	F11H8.2	protein_coding_gene
WBGene00017390	52.9201	0.12485	0.468319	0.266591	0.789784	0.971127	31.1073	43.6852	77.4464	22.6569	64.0441	78.5806		F12A10.1	protein_coding_gene
WBGene00017391	0.120571	-0.71517	4.08047	-0.175266	0.86087	NA	0.723425	0	0	0	0	0		F12A10.2	pseudogene
WBGene00017392	0.120571	-0.71517	4.08047	-0.175266	0.86087	NA	0.723425	0	0	0	0	0	basl-2	F12A10.3	pseudogene
WBGene00017393	0.29	0.246611	4.08047	0.0604368	0.951808	NA	0.723425	0	0	0	1.01657	0	nep-5	F12A10.4	protein_coding_gene
WBGene00017394	1.35555	-0.656645	2.00594	-0.32735	0.743403	NA	2.8937	0	2.06524	2.1578	1.01657	0	cal-8	F12A10.5	protein_coding_gene
WBGene00017395	0	NA	NA	NA	NA	NA	0	0	0	0	0	0		F12A10.6	protein_coding_gene
WBGene00017396	0.169429	1.20838	4.08047	0.296138	0.767125	NA	0	0	0	0	1.01657	0	suex-1	F12A10.7	protein_coding_gene
WBGene00017397	77.808	0.414387	0.257704	1.608	0.107836	0.618851	62.938	62.9879	74.3485	90.6276	82.3425	93.6033		F12A10.8	protein_coding_gene
WBGene00017398	24.9717	-0.584186	0.469705	-1.24373	0.213599	0.755261	27.4902	39.6214	22.7176	22.6569	14.232	23.1119	slc-17.6	F12B6.2	protein_coding_gene
WBGene00017399	0	NA	NA	NA	NA	NA	0	0	0	0	0	0	lgc-51	F12B6.3	protein_coding_gene
WBGene00017400	0.413245	-2.06687	3.72828	-0.554376	0.579322	NA	1.44685	0	1.03262	0	0	0	stg-2	F12D9.1	protein_coding_gene
WBGene00017401	0	NA	NA	NA	NA	NA	0	0	0	0	0	0		F12D9.2	protein_coding_gene
WBGene00017402	137.394	0.532323	0.211905	2.51209	0.0120019	0.195393	102.726	114.801	119.784	142.415	158.585	186.051		F12E12.1	protein_coding_gene
WBGene00017403	0	NA	NA	NA	NA	NA	0	0	0	0	0	0		F12E12.2	protein_coding_gene
WBGene00017404	2.71367	0.589703	1.31987	0.446789	0.655027	NA	1.44685	4.06374	1.03262	5.3945	2.03315	2.31119		F12E12.3	pseudogene
WBGene00017405	6.44359	0.53767	0.905489	0.59379	0.552653	NA	3.61713	10.1593	2.06524	8.6312	6.09944	8.08918	bath-31	F12E12.4	protein_coding_gene
WBGene00017406	1.55858	2.0948	1.84801	1.13355	0.256985	NA	0.723425	0	1.03262	1.0789	3.04972	3.46679	sdz-12	F12E12.5	protein_coding_gene
WBGene00017407	0.469816	1.10559	3.23455	0.341807	0.732496	NA	0.723425	0	0	1.0789	1.01657	0		F12E12.6	protein_coding_gene
WBGene00017408	3.41215	1.17729	1.17348	1.00325	0.315738	NA	2.17028	3.0478	1.03262	5.3945	3.04972	5.77798	sdz-11	F12E12.7	protein_coding_gene
WBGene00017410	0	NA	NA	NA	NA	NA	0	0	0	0	0	0		F13A2.1	protein_coding_gene
WBGene00017411	0.179817	1.20838	4.08047	0.296138	0.767125	NA	0	0	0	1.0789	0	0		F13A2.2	protein_coding_gene
WBGene00017412	0	NA	NA	NA	NA	NA	0	0	0	0	0	0		F13A2.3	protein_coding_gene
WBGene00017413	28.2995	-0.282817	0.415863	-0.680072	0.496459	0.913439	37.6181	28.4461	26.8481	23.7358	25.4143	27.7343		F13A2.4	protein_coding_gene
WBGene00017414	0	NA	NA	NA	NA	NA	0	0	0	0	0	0		F13A2.5	protein_coding_gene
WBGene00017415	0	NA	NA	NA	NA	NA	0	0	0	0	0	0		F13A2.6	pseudogene
WBGene00017416	0.818956	0.859891	2.44126	0.352232	0.724664	NA	0.723425	1.01593	0	2.1578	1.01657	0		F13B6.1	protein_coding_gene
WBGene00017417	12.6659	0.284397	0.635362	0.447614	0.654432	0.950691	16.6388	11.1753	6.19571	14.0257	15.2486	12.7116		F13B6.2	protein_coding_gene
WBGene00017418	5.54697	-1.27158	0.944297	-1.34659	0.178112	NA	10.128	6.0956	7.22833	2.1578	3.04972	4.62239		F13B6.3	protein_coding_gene
WBGene00017419	53.4034	0.109273	0.379384	0.288028	0.773326	0.969309	60.0443	67.0516	26.8481	50.7083	66.0773	49.6907	sec-16A.2	F13B9.1	protein_coding_gene
WBGene00017420	1.07288	-0.0214554	2.0316	-0.0105609	0.991574	NA	2.17028	1.01593	0	1.0789	1.01657	1.1556		F13B9.2	protein_coding_gene
WBGene00017421	0.896053	0.743996	2.38496	0.311952	0.755077	NA	0	1.01593	1.03262	0	1.01657	2.31119	cutl-29	F13B9.6	protein_coding_gene
WBGene00017422	8.87473	-0.803003	0.743367	-1.08022	0.280042	NA	12.2982	9.1434	12.3914	9.7101	5.08287	4.62239		F13C5.1	protein_coding_gene
WBGene00017423	39.1411	0.168086	0.371717	0.452187	0.651134	0.949753	28.937	42.6692	39.2395	34.5248	38.6298	50.8463		F13C5.2	protein_coding_gene
WBGene00017424	0	NA	NA	NA	NA	NA	0	0	0	0	0	0		F13C5.3	protein_coding_gene
WBGene00017426	21.9143	-1.8762	0.567958	-3.30341	0.000955171	0.0353789	52.81	22.3505	27.8807	10.789	6.09944	11.556		F13C5.5	protein_coding_gene
WBGene00017427	9.81252	-0.444286	0.712807	-0.62329	0.533094	0.92355	12.2982	6.0956	15.4893	8.6312	7.11601	9.24477	acp-5	F13D11.1	protein_coding_gene
WBGene00017428	11.6389	-0.769745	0.684035	-1.1253	0.260462	0.780649	20.2559	8.12747	15.4893	5.3945	10.1657	10.4004		F13D11.3	protein_coding_gene
WBGene00017429	4.62445	-1.38374	1.11245	-1.24387	0.213547	NA	3.61713	3.0478	13.424	2.1578	2.03315	3.46679		F13D11.4	protein_coding_gene
WBGene00017430	6.57403	-0.40516	0.869829	-0.465792	0.641364	NA	10.128	5.07967	7.22833	3.2367	9.14916	4.62239	bcl-11	F13H6.1	protein_coding_gene
WBGene00017431	43.3757	-1.006	0.385458	-2.60989	0.00905706	0.161616	60.7677	40.6374	72.2833	37.7615	23.3812	25.4231	cest-33	F13H6.3	protein_coding_gene
WBGene00017432	2.2184	0.855021	1.60896	0.531412	0.595134	NA	0.723425	3.0478	1.03262	6.4734	2.03315	0		F13H6.4	pseudogene
WBGene00017433	0.854954	-3.08556	2.86591	-1.07664	0.281641	NA	0	2.03187	3.09786	0	0	0		F13H6.5	protein_coding_gene
WBGene00017434	1.61007	-0.274609	1.89165	-0.145169	0.884577	NA	2.17028	0	3.09786	3.2367	0	1.1556		F13H8.1	protein_coding_gene
WBGene00017435	124.14	-0.151805	0.224258	-0.67692	0.498457	0.914825	136.727	119.88	135.273	141.336	108.773	102.848		F13H8.2	protein_coding_gene
WBGene00017436	90.6497	0.081559	0.274153	0.297494	0.766089	0.969137	80.3002	97.5297	86.7399	65.8129	111.823	101.693		F13H8.3	protein_coding_gene
WBGene00017437	5.52714	-0.621733	0.94424	-0.658448	0.51025	NA	5.7874	8.12747	6.19571	7.5523	2.03315	3.46679	nmgp-1	F13H8.4	protein_coding_gene
WBGene00017438	1.2322	-0.421579	1.92191	-0.219354	0.826374	NA	2.17028	1.01593	1.03262	2.1578	1.01657	0		F13H8.5	protein_coding_gene
WBGene00017439	1.28602	-1.3475	1.9199	-0.701859	0.482767	NA	1.44685	2.03187	2.06524	0	1.01657	1.1556		F13H8.6	protein_coding_gene
WBGene00017440	235.991	-0.99226	0.204506	-4.85199	1.22228e-06	0.000287984	353.755	333.226	255.057	188.808	154.519	130.582	upb-1	F13H8.7	protein_coding_gene
WBGene00017441	2.61135	0.672912	1.39178	0.483491	0.628747	NA	2.8937	0	3.09786	4.3156	3.04972	2.31119		F13H8.8	protein_coding_gene
WBGene00017442	9.71183	-0.640911	0.712763	-0.899192	0.36855	0.855732	7.95768	12.1912	15.4893	5.3945	9.14916	8.08918		F13H8.9	protein_coding_gene
WBGene00017443	5.87811	-1.36619	0.948598	-1.44022	0.149804	NA	7.95768	9.1434	8.26095	1.0789	3.04972	5.77798		F13H8.11	protein_coding_gene
WBGene00017444	2.09165	-2.26033	1.746	-1.29457	0.195468	NA	7.23425	1.01593	2.06524	1.0789	0	1.1556		F13H8.12	protein_coding_gene
WBGene00017445	24.6598	-0.110654	0.464396	-0.238274	0.811669	0.976132	24.5965	21.3346	30.9786	32.367	21.348	17.334	sid-5	F14B8.2	protein_coding_gene
WBGene00017446	21.741	-0.53195	0.549886	-0.967382	0.333353	0.832551	41.9587	17.2709	17.5545	12.9468	23.3812	17.334		F14B8.4	protein_coding_gene
WBGene00017447	4.70502	-0.705398	0.980309	-0.719567	0.471792	NA	7.23425	6.0956	4.13047	3.2367	4.06629	3.46679		F14B8.5	protein_coding_gene
WBGene00017448	11.0589	-1.04672	0.66587	-1.57196	0.115959	0.637415	13.0217	16.2549	15.4893	9.7101	6.09944	5.77798		F14B8.6	protein_coding_gene
WBGene00017449	3.74232	-1.00576	1.12955	-0.890409	0.373247	NA	5.7874	5.07967	4.13047	1.0789	4.06629	2.31119	otpl-3	F14B8.7	protein_coding_gene
WBGene00017450	106.272	0.307062	0.234189	1.31117	0.189799	0.734448	78.8533	98.5456	108.425	119.758	119.956	112.093	bath-27	F14D2.1	protein_coding_gene
WBGene00017451	2.3642	-0.360739	1.49565	-0.241192	0.809406	NA	2.8937	2.03187	3.09786	1.0789	5.08287	0	lido-14	F14D2.2	protein_coding_gene
WBGene00017452	60.514	0.568453	0.309564	1.8363	0.0663129	0.514137	39.065	43.6852	64.0223	73.3652	70.1436	72.8026	bath-29	F14D2.4	protein_coding_gene
WBGene00017453	4.56934	-0.615858	1.03214	-0.596682	0.55072	NA	4.34055	6.0956	6.19571	1.0789	5.08287	4.62239		F14D2.5	protein_coding_gene
WBGene00017454	0.289893	-1.54868	4.04474	-0.382889	0.701802	NA	0.723425	1.01593	0	0	0	0	irld-5	F14D2.6	pseudogene
WBGene00017455	0.508074	-0.781329	3.54429	-0.220447	0.825523	NA	0	2.03187	0	0	1.01657	0		F14D2.7	protein_coding_gene
WBGene00017456	5.51194	-0.0161948	0.986029	-0.0164243	0.986896	NA	4.34055	5.07967	7.22833	1.0789	6.09944	9.24477		F14D2.8	protein_coding_gene
WBGene00017459	33.6975	0.304399	0.402539	0.756197	0.449531	0.89574	20.2559	32.5099	38.2069	35.6037	38.6298	36.9791		F14D2.11	protein_coding_gene
WBGene00017460	153.788	0.041599	0.207805	0.200183	0.841338	0.981599	146.132	129.024	179.676	162.914	144.353	160.628	bath-30	F14D2.12	protein_coding_gene
WBGene00017461	62.736	0.435238	0.298327	1.45893	0.144584	0.688542	45.5758	53.8445	60.9245	81.9964	58.9613	75.1138	bath-28	F14D2.13	protein_coding_gene
WBGene00017462	28.4437	-0.129953	0.418613	-0.310436	0.756229	0.969137	28.937	32.5099	27.8807	24.8147	34.5635	21.9563		F14D2.14	protein_coding_gene
WBGene00017463	2.42114	0.495702	1.4405	0.344117	0.730758	NA	2.8937	0	3.09786	2.1578	4.06629	2.31119		F14D12.1	protein_coding_gene
WBGene00017464	7.59675	-0.121439	0.897509	-0.135307	0.892369	NA	1.44685	12.1912	10.3262	5.3945	8.13259	8.08918	sulp-2	F14D12.5	protein_coding_gene
WBGene00017465	0	NA	NA	NA	NA	NA	0	0	0	0	0	0		F14F9.2	protein_coding_gene
WBGene00017466	0.724336	1.75116	2.78958	0.627752	0.530167	NA	0	0	1.03262	2.1578	0	1.1556		F14F9.3	protein_coding_gene
WBGene00017467	6.27253	0.107623	0.868343	0.12394	0.901363	NA	5.7874	3.0478	9.29357	6.4734	6.09944	6.93358		F14F9.4	protein_coding_gene
WBGene00017468	3.94574	-1.78097	1.20827	-1.47398	0.140486	NA	5.06398	5.07967	8.26095	3.2367	2.03315	0		F14F9.5	protein_coding_gene
WBGene00017469	0.338858	2.02626	4.04504	0.500924	0.616425	NA	0	0	0	0	2.03315	0		F14F9.6	protein_coding_gene
WBGene00017470	0	NA	NA	NA	NA	NA	0	0	0	0	0	0		F14H12.2	protein_coding_gene
WBGene00017471	15.8598	0.795556	0.640377	1.24232	0.214117	0.755374	18.0856	13.2071	3.09786	18.3413	19.3149	23.1119		F14H12.3	protein_coding_gene
WBGene00017472	26.0942	-0.0147577	0.442315	-0.0333646	0.973384	0.996786	27.4902	32.5099	18.5871	22.6569	26.4309	28.8899	cst-1	F14H12.4	protein_coding_gene
WBGene00017473	9.24639	0.0699387	0.75823	0.0922395	0.926508	NA	11.5748	11.1753	4.13047	8.6312	6.09944	13.8672		F14H12.6	protein_coding_gene
WBGene00017474	6.09229	-0.491896	0.877425	-0.560613	0.575061	NA	7.95768	4.06374	9.29357	5.3945	4.06629	5.77798		F14H12.7	protein_coding_gene
WBGene00017475	0.651922	0.303536	2.65174	0.114467	0.908868	NA	0.723425	1.01593	0	0	1.01657	1.1556		F14H12.8	protein_coding_gene
WBGene00017476	0	NA	NA	NA	NA	NA	0	0	0	0	0	0		F15A8.1	protein_coding_gene
WBGene00017478	4.46383	0.040721	1.08229	0.0376248	0.969987	NA	5.06398	5.07967	3.09786	3.2367	9.14916	1.1556	cest-26	F15A8.6	protein_coding_gene
WBGene00017480	174.18	0.0346962	0.19267	0.180081	0.857089	0.984984	191.708	146.294	177.61	167.23	181.967	180.273	nstp-2	F15B10.1	protein_coding_gene
WBGene00017481	40.6142	0.313144	0.433417	0.7225	0.469987	0.902111	23.873	37.5896	47.5004	28.0514	39.6464	67.0246		F15B10.3	protein_coding_gene
WBGene00017482	70.5501	-0.0894497	0.318608	-0.280752	0.778901	0.969938	65.1083	94.4818	58.8592	48.5505	82.3425	73.9582	set-9	F15E6.1	protein_coding_gene
WBGene00017483	18.081	-0.354448	0.551998	-0.642117	0.520797	0.919806	15.9154	19.3027	25.8155	8.6312	20.3315	18.4895	lgc-22	F15E6.2	protein_coding_gene
WBGene00017484	86.9377	0.900456	0.428218	2.1028	0.0354832	0.383697	21.7028	53.8445	107.392	94.9432	118.939	124.804		F15E6.3	protein_coding_gene
WBGene00017485	142.395	0.878579	0.801701	1.09589	0.273125	0.790486	29.6604	59.9401	211.687	147.809	179.934	225.341		F15E6.4	protein_coding_gene
WBGene00017486	0	NA	NA	NA	NA	NA	0	0	0	0	0	0		F15E6.5	protein_coding_gene
WBGene00017487	8.63675	-0.297125	0.827725	-0.358965	0.719621	NA	15.1919	10.1593	3.09786	5.3945	12.1989	5.77798		F15E6.6	protein_coding_gene
WBGene00017488	6.53767	0.909836	0.981915	0.926593	0.354138	NA	1.44685	3.0478	9.29357	4.3156	6.09944	15.0228	dct-7	F15E6.8	protein_coding_gene
WBGene00017489	1.97173	0.204785	1.56286	0.131032	0.89575	NA	1.44685	2.03187	2.06524	3.2367	3.04972	0		F15E6.9	protein_coding_gene
WBGene00017490	852.658	-0.310224	0.441465	-0.702714	0.482234	0.90815	1095.27	1210.99	525.603	1001.22	759.38	523.485	pud-2.1	F15E11.1	protein_coding_gene
WBGene00017491	0	NA	NA	NA	NA	NA	0	0	0	0	0	0	irld-28	F15E11.2	protein_coding_gene
WBGene00017492	0	NA	NA	NA	NA	NA	0	0	0	0	0	0	irld-29	F15E11.3	protein_coding_gene
WBGene00017493	0.349246	2.06394	4.00303	0.515594	0.606138	NA	0	0	0	1.0789	1.01657	0	irld-30	F15E11.4	protein_coding_gene
WBGene00017494	0	NA	NA	NA	NA	NA	0	0	0	0	0	0	irld-31	F15E11.5	pseudogene
WBGene00017496	0	NA	NA	NA	NA	NA	0	0	0	0	0	0	srbc-15	F15E11.10	pseudogene
WBGene00017497	0	NA	NA	NA	NA	NA	0	0	0	0	0	0	irld-32	F15E11.11	protein_coding_gene
WBGene00017498	582.747	0.231016	0.426981	0.541044	0.588477	0.935716	414.523	770.078	424.406	579.369	887.469	420.637	pud-4	F15E11.12	protein_coding_gene
WBGene00017499	199.22	-0.0939932	1.52898	-0.0614745	0.950981	0.995404	507.844	81.2747	27.8807	511.399	34.5635	32.3567	pud-1.1	F15E11.13	protein_coding_gene
WBGene00017500	878.336	-0.38806	0.39839	-0.974071	0.330021	0.830882	1103.95	1269.92	613.375	996.904	754.298	531.575	pud-2.2	F15E11.14	protein_coding_gene
WBGene00017501	68.6086	0.303135	0.521723	0.581026	0.561223	0.929637	104.173	60.956	18.5871	128.389	57.9447	41.6015	pud-3	F15E11.15	protein_coding_gene
WBGene00017502	0	NA	NA	NA	NA	NA	0	0	0	0	0	0		F16B3.2	protein_coding_gene
WBGene00017503	2.46926	-1.81507	1.48887	-1.21909	0.222809	NA	4.34055	4.06374	3.09786	2.1578	0	1.1556	nhr-177	F16B4.1	protein_coding_gene
WBGene00017504	4.13562	-0.186173	1.1213	-0.166033	0.868131	NA	7.95768	1.01593	4.13047	4.3156	5.08287	2.31119		F16B4.2	protein_coding_gene
WBGene00017505	0	NA	NA	NA	NA	NA	0	0	0	0	0	0		F16B4.3	pseudogene
WBGene00017506	300.531	-1.11352	0.229183	-4.85867	1.1818e-06	0.0002864	544.016	411.453	276.742	198.518	174.851	197.607		F16B4.4	protein_coding_gene
WBGene00017507	1.35506	-1.47601	1.90758	-0.773762	0.439071	NA	2.8937	2.03187	1.03262	0	1.01657	1.1556		F16B4.5	protein_coding_gene
WBGene00017508	0.300388	0.246611	4.08047	0.0604368	0.951808	NA	0.723425	0	0	1.0789	0	0		F16B4.6	protein_coding_gene
WBGene00017509	0.66509	0.324192	2.63748	0.122917	0.902172	NA	0.723425	0	1.03262	1.0789	0	1.1556		F16B4.7	protein_coding_gene
WBGene00017510	0.29	0.246611	4.08047	0.0604368	0.951808	NA	0.723425	0	0	0	1.01657	0	nhr-178	F16B4.9	protein_coding_gene
WBGene00017511	0	NA	NA	NA	NA	NA	0	0	0	0	0	0	srbc-41	F16B4.10	protein_coding_gene
WBGene00017512	1.45017	-1.58981	2.01381	-0.789455	0.429846	NA	1.44685	4.06374	1.03262	2.1578	0	0	nhr-179	F16B4.11	protein_coding_gene
WBGene00017513	6.14058	0.423269	0.890603	0.475261	0.634601	NA	6.51083	5.07967	4.13047	6.4734	11.1823	3.46679		F16F9.1	protein_coding_gene
WBGene00017514	0.924099	-1.959	2.31852	-0.844933	0.398148	NA	1.44685	1.01593	2.06524	0	1.01657	0		F16F9.3	protein_coding_gene
WBGene00017515	5.18501	-0.731673	0.974358	-0.750927	0.452696	NA	10.128	5.07967	4.13047	5.3945	4.06629	2.31119		F16F9.4	protein_coding_gene
WBGene00017516	0	NA	NA	NA	NA	NA	0	0	0	0	0	0		F16G10.1	protein_coding_gene
WBGene00017517	0	NA	NA	NA	NA	NA	0	0	0	0	0	0		F16G10.2	protein_coding_gene
WBGene00017518	0	NA	NA	NA	NA	NA	0	0	0	0	0	0		F16G10.3	protein_coding_gene
WBGene00017519	0	NA	NA	NA	NA	NA	0	0	0	0	0	0	hpo-25	F16G10.4	protein_coding_gene
WBGene00017520	0.120571	-0.71517	4.08047	-0.175266	0.86087	NA	0.723425	0	0	0	0	0		F16G10.5	protein_coding_gene
WBGene00017521	0	NA	NA	NA	NA	NA	0	0	0	0	0	0		F16G10.6	protein_coding_gene
WBGene00017522	0	NA	NA	NA	NA	NA	0	0	0	0	0	0		F16G10.7	protein_coding_gene
WBGene00017523	0	NA	NA	NA	NA	NA	0	0	0	0	0	0		F16G10.8	protein_coding_gene
WBGene00017524	0	NA	NA	NA	NA	NA	0	0	0	0	0	0		F16G10.9	protein_coding_gene
WBGene00017525	0.338751	0.246611	4.08047	0.0604368	0.951808	NA	0	1.01593	0	0	1.01657	0		F16G10.10	protein_coding_gene
WBGene00017526	0	NA	NA	NA	NA	NA	0	0	0	0	0	0		F16G10.11	protein_coding_gene
WBGene00017527	0	NA	NA	NA	NA	NA	0	0	0	0	0	0		F16G10.13	protein_coding_gene
WBGene00017528	0	NA	NA	NA	NA	NA	0	0	0	0	0	0		F16G10.14	protein_coding_gene
WBGene00017529	0.737119	1.77773	2.77658	0.640259	0.522005	NA	0	0	1.03262	1.0789	0	2.31119		F16G10.15	pseudogene
WBGene00017530	5.45745	-0.284082	0.968672	-0.29327	0.769316	NA	5.7874	7.11154	5.16309	5.3945	8.13259	1.1556	mfsd-12	F16H11.1	protein_coding_gene
WBGene00017532	71.688	0.45747	0.283086	1.61601	0.106093	0.614251	58.5974	75.1791	47.5004	79.8386	82.3425	86.6698	ent-5	F16H11.3	protein_coding_gene
WBGene00017533	1.0473	0.147378	2.44499	0.0602776	0.951935	NA	2.8937	0	0	1.0789	0	2.31119	fbxa-178	F17A9.1	pseudogene
WBGene00017534	198.487	0.0841699	0.175831	0.478697	0.632154	0.946471	183.027	187.948	207.556	221.175	198.232	192.985	cwf-19L1	F17A9.2	protein_coding_gene
WBGene00017535	0.338858	2.02626	4.04504	0.500924	0.616425	NA	0	0	0	0	2.03315	0	atf-8	F17A9.3	protein_coding_gene
WBGene00017536	27.9176	-1.07628	0.475915	-2.26151	0.0237279	0.299049	42.6821	22.3505	48.5331	12.9468	21.348	19.6451		F17A9.4	protein_coding_gene
WBGene00017537	17.2113	-0.805603	0.553554	-1.45533	0.145578	0.688542	29.6604	18.2868	17.5545	16.1835	11.1823	10.4004		F17A9.5	protein_coding_gene
WBGene00017538	85.385	0.344443	0.26579	1.29592	0.195003	0.741894	59.3209	75.1791	91.903	91.7065	92.5082	101.693	ceh-49	F17A9.6	protein_coding_gene
WBGene00017539	0	NA	NA	NA	NA	NA	0	0	0	0	0	0		F17E9.2	protein_coding_gene
WBGene00017540	1.09857	0.7226	2.17612	0.332059	0.739845	NA	1.44685	1.01593	0	1.0789	3.04972	0		F17E9.3	protein_coding_gene
WBGene00017541	281.614	0.100542	0.163956	0.613227	0.539726	0.925559	232.943	299.7	283.97	297.776	288.707	286.588		F17E9.4	protein_coding_gene
WBGene00017542	45.6186	-2.98978	1.95255	-1.53122	0.125715	0.656193	193.154	36.5736	13.424	1.0789	29.4806	0		F17E9.5	protein_coding_gene
WBGene00017543	0.120571	-0.71517	4.08047	-0.175266	0.86087	NA	0.723425	0	0	0	0	0	lgc-5	F17E9.7	protein_coding_gene
WBGene00017544	0.169322	-0.71517	4.08047	-0.175266	0.86087	NA	0	1.01593	0	0	0	0	lgc-6	F17E9.8	protein_coding_gene
WBGene00017545	0.420958	-0.381581	3.77591	-0.101057	0.919505	NA	1.44685	0	0	1.0789	0	0		F18A1.1	protein_coding_gene
WBGene00017546	512.463	0.103696	0.131104	0.790942	0.428978	0.890048	461.545	512.031	509.081	542.687	488.972	560.464	rpa-1	F18A1.5	protein_coding_gene
WBGene00017547	135.762	0.357381	0.209737	1.70395	0.0883907	0.569271	104.897	123.944	129.077	159.677	160.619	136.36	alfa-1	F18A1.6	protein_coding_gene
WBGene00017548	1295.64	0.236358	0.126172	1.8733	0.0610264	0.497585	1026.54	1218.1	1326.91	1398.25	1483.18	1320.85		F18A1.7	protein_coding_gene
WBGene00017549	174.01	0.0298942	0.193675	0.154352	0.877332	0.986219	161.324	156.454	199.295	161.835	186.033	179.118	pid-1	F18A1.8	protein_coding_gene
WBGene00017550	0.651606	-2.73169	3.15386	-0.866143	0.386412	NA	2.8937	1.01593	0	0	0	0	nep-6	F18A12.1	protein_coding_gene
WBGene00017551	0	NA	NA	NA	NA	NA	0	0	0	0	0	0		F18A12.2	protein_coding_gene
WBGene00017552	0	NA	NA	NA	NA	NA	0	0	0	0	0	0	nep-7	F18A12.3	pseudogene
WBGene00017553	1.619	-1.89118	2.1169	-0.893374	0.371657	NA	3.61713	4.06374	0	0	2.03315	0	nep-8	F18A12.4	protein_coding_gene
WBGene00017554	0	NA	NA	NA	NA	NA	0	0	0	0	0	0	nep-9	F18A12.5	protein_coding_gene
WBGene00017555	0.361713	-1.89633	4.01566	-0.472235	0.636759	NA	2.17028	0	0	0	0	0	nep-10	F18A12.6	protein_coding_gene
WBGene00017556	7.77888	-0.0389549	0.790203	-0.0492973	0.960682	NA	4.34055	11.1753	8.26095	7.5523	6.09944	9.24477		F18A12.7	protein_coding_gene
WBGene00017557	3.22677	-0.628143	1.22554	-0.512545	0.60827	NA	6.51083	2.03187	3.09786	3.2367	1.01657	3.46679	nep-11	F18A12.8	protein_coding_gene
WBGene00017559	2.16342	-1.10451	1.60345	-0.688835	0.490927	NA	5.7874	2.03187	1.03262	1.0789	3.04972	0	mpz-3	F18C5.4	protein_coding_gene
WBGene00017560	0.120571	-0.71517	4.08047	-0.175266	0.86087	NA	0.723425	0	0	0	0	0		F18C5.5	protein_coding_gene
WBGene00017562	0	NA	NA	NA	NA	NA	0	0	0	0	0	0		F18C5.9	protein_coding_gene
WBGene00017563	1.00373	-0.763677	2.11809	-0.360549	0.718437	NA	0.723425	2.03187	1.03262	1.0789	0	1.1556		F18C5.10	protein_coding_gene
WBGene00017564	0	NA	NA	NA	NA	NA	0	0	0	0	0	0	srxa-4	F18E3.1	protein_coding_gene
WBGene00017565	57.7168	-0.76233	0.431377	-1.7672	0.077195	0.540977	66.5551	38.6055	112.555	44.2349	25.4143	58.9354	ddo-2	F18E3.7	protein_coding_gene
WBGene00017566	0	NA	NA	NA	NA	NA	0	0	0	0	0	0		F18E3.10	protein_coding_gene
WBGene00017567	0.634206	-1.25353	2.90888	-0.430933	0.666517	NA	0.723425	0	2.06524	0	1.01657	0		F18E3.11	protein_coding_gene
WBGene00017568	0.413245	-2.06687	3.72828	-0.554376	0.579322	NA	1.44685	0	1.03262	0	0	0		F18E9.1	protein_coding_gene
WBGene00017569	9.13936	-1.83901	0.817364	-2.24992	0.0244538	NA	13.0217	8.12747	21.685	2.1578	4.06629	5.77798		F18E9.3	protein_coding_gene
WBGene00017570	1.61532	1.9792	1.83956	1.07591	0.281969	NA	0	1.01593	1.03262	4.3156	1.01657	2.31119		F18E9.4	protein_coding_gene
WBGene00017571	3.55068	1.01222	1.16156	0.871433	0.383518	NA	2.8937	2.03187	2.06524	2.1578	4.06629	8.08918	jmjd-3.1	F18E9.5	protein_coding_gene
WBGene00017573	1.52454	1.04253	2.462	0.423447	0.671969	NA	0	3.0478	0	0	6.09944	0		F18E9.7	protein_coding_gene
WBGene00017574	27.984	-0.759415	0.423024	-1.79521	0.0726206	0.528728	36.8947	29.4621	39.2395	19.4202	24.3978	18.4895	pxmp-4	F18F11.1	protein_coding_gene
WBGene00017576	1.08786	-2.24066	2.43632	-0.919688	0.357736	NA	1.44685	4.06374	0	0	1.01657	0	cdh-8	F18F11.3	protein_coding_gene
WBGene00017577	0.300388	0.246611	4.08047	0.0604368	0.951808	NA	0.723425	0	0	1.0789	0	0		F18F11.4	protein_coding_gene
WBGene00017578	6.31077	0.594054	0.921007	0.645006	0.518924	NA	8.6811	2.03187	4.13047	9.7101	4.06629	9.24477	drl-1	F18F11.5	protein_coding_gene
WBGene00017579	0	NA	NA	NA	NA	NA	0	0	0	0	0	0		F18G5.1	protein_coding_gene
WBGene00017580	1.30631	-1.41757	1.96101	-0.722873	0.469758	NA	3.61713	1.01593	1.03262	0	1.01657	1.1556	lgc-4	F18G5.4	protein_coding_gene
WBGene00017581	0	NA	NA	NA	NA	NA	0	0	0	0	0	0		F18G5.5	pseudogene
WBGene00017582	42.9037	-0.595367	0.368167	-1.61711	0.105854	0.613916	54.2569	35.5577	65.055	31.2881	36.5966	34.6679		F18G5.6	protein_coding_gene
WBGene00017583	45.1229	0.192121	0.330389	0.581501	0.560903	0.929637	40.5118	43.6852	42.3374	53.945	49.8121	40.4459		F19B10.1	protein_coding_gene
WBGene00017584	55.9022	0.597648	0.330608	1.80772	0.0706494	0.525657	34.7244	59.9401	39.2395	75.523	58.9613	67.0246		F19B10.2	protein_coding_gene
WBGene00017585	0	NA	NA	NA	NA	NA	0	0	0	0	0	0		F19B10.3	protein_coding_gene
WBGene00017586	0.485273	-0.600957	3.20202	-0.18768	0.851127	NA	0.723425	0	1.03262	0	0	1.1556		F19B10.4	protein_coding_gene
WBGene00017587	0	NA	NA	NA	NA	NA	0	0	0	0	0	0		F19B10.5	protein_coding_gene
WBGene00017588	0	NA	NA	NA	NA	NA	0	0	0	0	0	0		F19B10.6	protein_coding_gene
WBGene00017589	45.382	0.394843	0.340533	1.15949	0.246259	0.771708	34.7244	36.5736	46.4678	48.5505	44.7292	61.2466		F19B10.10	protein_coding_gene
WBGene00017590	0	NA	NA	NA	NA	NA	0	0	0	0	0	0		F19B10.11	pseudogene
WBGene00017591	312.327	-0.287341	0.187222	-1.53476	0.124844	0.656193	426.821	316.971	285.003	302.092	287.69	255.387		F19C7.1	protein_coding_gene
WBGene00017592	7.32776	-0.824369	0.846549	-0.9738	0.330156	NA	13.7451	9.1434	5.16309	4.3156	8.13259	3.46679		F19C7.2	protein_coding_gene
WBGene00017593	4.42562	-0.324405	0.997233	-0.325305	0.74495	NA	6.51083	4.06374	4.13047	4.3156	4.06629	3.46679		F19C7.3	protein_coding_gene
WBGene00017594	5.19838	0.630243	0.974661	0.646628	0.517873	NA	5.06398	4.06374	3.09786	4.3156	11.1823	3.46679		F19C7.4	protein_coding_gene
WBGene00017597	2.65178	-0.499647	1.29858	-0.384764	0.700413	NA	2.17028	4.06374	3.09786	1.0789	2.03315	3.46679		F19C7.8	protein_coding_gene
WBGene00017598	3.21984	-0.28796	1.26299	-0.227998	0.819648	NA	1.44685	2.03187	7.22833	1.0789	4.06629	3.46679		F19F10.1	protein_coding_gene
WBGene00017599	11.7483	-0.811359	0.655744	-1.23731	0.215972	0.756106	20.2559	13.2071	11.3588	7.5523	11.1823	6.93358		F19F10.3	protein_coding_gene
WBGene00017600	18.9298	-0.920337	0.524193	-1.75572	0.0791361	0.544832	18.0856	28.4461	27.8807	10.789	12.1989	16.1784	ttr-10	F19F10.4	protein_coding_gene
WBGene00017601	7.29184	0.857374	0.800362	1.07123	0.284065	NA	4.34055	4.06374	7.22833	7.5523	10.1657	10.4004	ets-7	F19F10.5	protein_coding_gene
WBGene00017602	0	NA	NA	NA	NA	NA	0	0	0	0	0	0	clec-211	F19F10.6	pseudogene
WBGene00017603	0	NA	NA	NA	NA	NA	0	0	0	0	0	0	clec-212	F19F10.7	protein_coding_gene
WBGene00017605	155.211	-0.0262232	0.235798	-0.11121	0.911449	0.98978	180.133	173.725	115.653	163.993	171.801	125.96	sart-1	F19F10.9	protein_coding_gene
WBGene00017606	99.3713	0.358801	0.24195	1.48296	0.138086	0.67917	79.5768	100.577	81.5769	105.732	127.072	101.693	ets-6	F19F10.10	protein_coding_gene
WBGene00017607	97.0458	-0.0973449	0.269422	-0.36131	0.717868	0.962557	116.471	112.769	71.2507	106.811	89.4585	85.5142		F19F10.11	protein_coding_gene
WBGene00017608	115.886	0.174771	0.231298	0.75561	0.449883	0.89574	97.6624	112.769	116.686	146.73	112.84	108.626	ints-9	F19F10.12	protein_coding_gene
WBGene00017609	0	NA	NA	NA	NA	NA	0	0	0	0	0	0		F19G12.1	protein_coding_gene
WBGene00017610	0	NA	NA	NA	NA	NA	0	0	0	0	0	0		F19G12.2	pseudogene
WBGene00017611	0	NA	NA	NA	NA	NA	0	0	0	0	0	0		F19G12.3	protein_coding_gene
WBGene00017612	0	NA	NA	NA	NA	NA	0	0	0	0	0	0		F19G12.4	protein_coding_gene
WBGene00017613	114.993	-0.302101	0.231491	-1.30502	0.191885	0.738194	131.663	118.864	130.11	84.1542	102.674	122.493		F20A1.1	protein_coding_gene
WBGene00017614	1.33992	0.957159	1.88817	0.506924	0.612208	NA	0.723425	2.03187	0	1.0789	3.04972	1.1556		F20A1.2	protein_coding_gene
WBGene00017615	0	NA	NA	NA	NA	NA	0	0	0	0	0	0	srsx-32	F20A1.3	protein_coding_gene
WBGene00017616	0.461996	-2.20953	3.17915	-0.695007	0.487051	NA	0.723425	1.01593	1.03262	0	0	0		F20A1.4	protein_coding_gene
WBGene00017618	3.59131	-0.0566935	1.13123	-0.0501168	0.960029	NA	5.7874	2.03187	3.09786	3.2367	5.08287	2.31119		F20A1.6	protein_coding_gene
WBGene00017619	1.08369	3.69064	2.32105	1.59008	0.111818	NA	0	0	0	2.1578	2.03315	2.31119		F20A1.8	protein_coding_gene
WBGene00017620	181.65	-0.14348	0.179189	-0.800721	0.423293	0.887389	191.708	183.884	196.197	176.94	158.585	182.584	tofu-2	F20A1.9	protein_coding_gene
WBGene00017621	90.6055	0.00494393	0.256792	0.0192527	0.98464	0.997495	94.7687	82.2906	93.9683	73.3652	89.4585	109.782	txt-17	F20A1.10	protein_coding_gene
WBGene00017625	3.89093	-2.14747	1.19602	-1.79552	0.0725708	NA	5.7874	8.12747	5.16309	1.0789	2.03315	1.1556	cgt-2	F20B4.6	protein_coding_gene
WBGene00017627	0	NA	NA	NA	NA	NA	0	0	0	0	0	0		F20B6.1	pseudogene
WBGene00017628	0.410464	-2.05855	3.73722	-0.550825	0.581754	NA	1.44685	1.01593	0	0	0	0		F20B6.4	protein_coding_gene
WBGene00017629	0	NA	NA	NA	NA	NA	0	0	0	0	0	0		F20B6.5	protein_coding_gene
WBGene00017630	0	NA	NA	NA	NA	NA	0	0	0	0	0	0		F20B6.6	protein_coding_gene
WBGene00017631	0	NA	NA	NA	NA	NA	0	0	0	0	0	0		F20B6.7	pseudogene
WBGene00017632	0	NA	NA	NA	NA	NA	0	0	0	0	0	0		F20B6.9	protein_coding_gene
WBGene00017633	0.120571	-0.71517	4.08047	-0.175266	0.86087	NA	0.723425	0	0	0	0	0		F20D6.1	protein_coding_gene
WBGene00017634	0	NA	NA	NA	NA	NA	0	0	0	0	0	0		F20D6.2	protein_coding_gene
WBGene00017635	8.16391	-1.52082	0.943862	-1.61127	0.107121	NA	15.9154	12.1912	8.26095	0	9.14916	3.46679		F20D6.5	protein_coding_gene
WBGene00017636	2.07838	-2.35117	2.08766	-1.12622	0.260071	NA	9.40453	0	1.03262	0	2.03315	0		F20D6.6	protein_coding_gene
WBGene00017637	1.41441	-0.00455163	1.70214	-0.00267406	0.997866	NA	2.17028	1.01593	1.03262	1.0789	2.03315	1.1556		F20D6.8	protein_coding_gene
WBGene00017638	0	NA	NA	NA	NA	NA	0	0	0	0	0	0		F20D6.9	protein_coding_gene
WBGene00017639	1.63516	-1.00073	1.63169	-0.613305	0.539674	NA	1.44685	3.0478	2.06524	1.0789	1.01657	1.1556		F20D6.10	protein_coding_gene
WBGene00017640	28.9814	-0.374077	0.42437	-0.881489	0.378053	0.86177	40.5118	32.5099	24.7828	22.6569	23.3812	30.0455		F20D6.11	protein_coding_gene
WBGene00017641	405.078	-0.164118	0.147413	-1.11332	0.265571	0.785415	462.269	438.883	382.069	354.958	375.116	417.17	csr-1	F20D12.1	protein_coding_gene
WBGene00017642	114.268	0.380826	0.249601	1.52574	0.127075	0.656683	114.301	101.593	81.5769	139.178	148.42	100.537		F20D12.2	protein_coding_gene
WBGene00017643	378.377	0.412763	0.15655	2.63662	0.00837364	0.151873	274.902	347.449	353.155	458.533	434.077	402.148	czw-1	F20D12.4	protein_coding_gene
WBGene00017644	19.1401	0.274815	0.495508	0.554612	0.57916	0.934634	15.1919	17.2709	19.6197	24.8147	18.2983	19.6451	exc-9	F20D12.5	protein_coding_gene
WBGene00017645	0	NA	NA	NA	NA	NA	0	0	0	0	0	0		F20D12.7	protein_coding_gene
WBGene00017646	95.6488	0.231582	0.23552	0.983281	0.325469	0.826374	88.9813	89.4022	85.7073	104.653	113.856	91.2921		F20H11.1	protein_coding_gene
WBGene00017647	1.6882	-2.97672	2.22725	-1.3365	0.181386	NA	7.95768	1.01593	0	0	0	1.1556		F20H11.4	protein_coding_gene
WBGene00017648	248.819	0.305699	0.18187	1.68087	0.0927884	0.579552	182.303	246.872	239.567	271.883	254.143	298.144	ddo-3	F20H11.5	protein_coding_gene
WBGene00017650	0.169429	1.20838	4.08047	0.296138	0.767125	NA	0	0	0	0	1.01657	0		F21A9.1	protein_coding_gene
WBGene00017651	3.58922	0.598518	1.14107	0.524523	0.599915	NA	4.34055	1.01593	3.09786	3.2367	4.06629	5.77798		F21A9.2	protein_coding_gene
WBGene00017652	0	NA	NA	NA	NA	NA	0	0	0	0	0	0		F21C10.1	protein_coding_gene
WBGene00017653	4.00952	-1.08881	1.10565	-0.98477	0.324737	NA	5.06398	6.0956	5.16309	1.0789	2.03315	4.62239		F21C10.3	protein_coding_gene
WBGene00017654	2.50474	-1.92079	1.50552	-1.27583	0.202017	NA	5.7874	4.06374	2.06524	1.0789	2.03315	0		F21C10.4	protein_coding_gene
WBGene00017655	0	NA	NA	NA	NA	NA	0	0	0	0	0	0		F21C10.5	protein_coding_gene
WBGene00017656	0	NA	NA	NA	NA	NA	0	0	0	0	0	0		F21C10.6	protein_coding_gene
WBGene00017657	17.4587	-1.22128	0.738631	-1.65343	0.0982428	0.597773	42.6821	23.3665	7.22833	9.7101	18.2983	3.46679		F21C10.7	protein_coding_gene
WBGene00017658	13.3531	-1.61878	0.65472	-2.47247	0.0134184	0.210768	17.3622	21.3346	21.685	3.2367	6.09944	10.4004		F21C10.9	protein_coding_gene
WBGene00017659	138.931	-0.130704	0.27666	-0.472437	0.636615	0.946471	104.173	131.055	201.361	106.811	159.602	130.582		F21C10.10	protein_coding_gene
WBGene00017660	13.4693	0.933227	0.602342	1.54933	0.121302	0.651194	6.51083	11.1753	10.3262	20.4991	17.2818	15.0228		F21C10.11	protein_coding_gene
WBGene00017661	0	NA	NA	NA	NA	NA	0	0	0	0	0	0	frpr-6	F21C10.12	protein_coding_gene
WBGene00017662	0	NA	NA	NA	NA	NA	0	0	0	0	0	0		F21D12.2	protein_coding_gene
WBGene00017663	9.73499	-0.864257	0.737557	-1.17178	0.241284	0.767667	13.0217	10.1593	14.4567	10.789	3.04972	6.93358		F21D12.3	protein_coding_gene
WBGene00017664	0.472491	-0.600835	3.22986	-0.186025	0.852425	NA	0.723425	0	1.03262	1.0789	0	0	npax-1	F21D12.5	protein_coding_gene
WBGene00017666	0.169429	1.20838	4.08047	0.296138	0.767125	NA	0	0	0	0	1.01657	0		F21E9.2	protein_coding_gene
WBGene00017667	11.0445	-1.52684	0.77468	-1.97093	0.0487324	0.44875	17.3622	6.0956	25.8155	5.3945	8.13259	3.46679	ttr-37	F21E9.3	protein_coding_gene
WBGene00017668	0	NA	NA	NA	NA	NA	0	0	0	0	0	0	ins-39	F21E9.4	protein_coding_gene
WBGene00017670	0	NA	NA	NA	NA	NA	0	0	0	0	0	0		F21E9.6	pseudogene
WBGene00017671	62.0207	-0.563894	0.31655	-1.78137	0.0748514	0.536224	93.3218	59.9401	68.1528	59.3395	41.6795	49.6907	pgal-1	F21F3.1	protein_coding_gene
WBGene00017672	0.602854	-2.62376	3.72188	-0.704957	0.480837	NA	3.61713	0	0	0	0	0		F21F3.2	protein_coding_gene
WBGene00017673	0.941712	-0.851632	2.84759	-0.299071	0.764886	NA	3.61713	0	0	0	2.03315	0	icmt-1	F21F3.3	protein_coding_gene
WBGene00017674	49.995	0.13448	0.31354	0.428908	0.66799	0.955462	47.7461	50.7967	44.4026	58.2606	46.7624	52.0019		F21F3.4	protein_coding_gene
WBGene00017675	453.669	0.0212613	0.147536	0.144109	0.885414	0.987685	426.821	419.581	504.95	408.903	462.541	499.218		F21F3.6	protein_coding_gene
WBGene00017676	79.4717	0.149089	0.25864	0.576434	0.564322	0.930879	68.7254	78.2269	79.5116	94.9432	80.3093	75.1138		F21F3.7	protein_coding_gene
WBGene00017677	0.364703	0.246612	3.97848	0.0619864	0.950574	NA	0	0	1.03262	0	0	1.1556	asp-11	F21F8.2	pseudogene
WBGene00017678	11.0127	-0.0414258	0.696938	-0.0594398	0.952602	0.99556	7.95768	7.11154	18.5871	14.0257	9.14916	9.24477	asp-12	F21F8.4	protein_coding_gene
WBGene00017679	0.410464	-2.05855	3.73722	-0.550825	0.581754	NA	1.44685	1.01593	0	0	0	0		F21F8.5	protein_coding_gene
WBGene00017680	0.300388	0.246611	4.08047	0.0604368	0.951808	NA	0.723425	0	0	1.0789	0	0		F21F8.6	pseudogene
WBGene00017681	5.66301	-0.380156	0.952568	-0.399086	0.68983	NA	7.95768	5.07967	6.19571	6.4734	7.11601	1.1556	slc-17.5	F21F8.11	protein_coding_gene
WBGene00017683	160.024	0.178145	0.195073	0.913224	0.361125	0.851997	146.132	134.103	170.382	178.019	161.635	169.873	rbbp-5	F21H12.1	protein_coding_gene
WBGene00017684	0.169322	-0.71517	4.08047	-0.175266	0.86087	NA	0	1.01593	0	0	0	0		F21H12.2	pseudogene
WBGene00017685	0	NA	NA	NA	NA	NA	0	0	0	0	0	0		F21H12.3	protein_coding_gene
WBGene00017686	314.187	0.0321909	0.154711	0.208072	0.835173	0.979559	316.86	330.179	285.003	292.382	348.685	312.011	tpp-2	F21H12.6	protein_coding_gene
WBGene00017687	30.1346	0.0828295	0.415308	0.199441	0.841918	0.981942	36.1713	21.3346	29.9459	28.0514	29.4806	35.8235	ets-4	F22A3.1	protein_coding_gene
WBGene00017688	59.3903	-0.403696	0.3169	-1.27389	0.202703	0.748343	86.811	60.956	54.7288	52.8661	55.9115	45.0683	ttr-35	F22A3.2	protein_coding_gene
WBGene00017690	6.64034	-0.870071	0.865844	-1.00488	0.314954	NA	12.2982	7.11154	6.19571	3.2367	4.06629	6.93358	ceh-60	F22A3.5	protein_coding_gene
WBGene00017691	3056.91	-0.042424	0.124148	-0.34172	0.732562	0.965074	3464.48	2584.54	3254.81	2973.45	2926.72	3137.45	ilys-5	F22A3.6	protein_coding_gene
WBGene00017692	1.91306	0.478969	1.54235	0.310544	0.756147	NA	0.723425	1.01593	3.09786	2.1578	1.01657	3.46679		F22B7.1	protein_coding_gene
WBGene00017693	0.169429	1.20838	4.08047	0.296138	0.767125	NA	0	0	0	0	1.01657	0	flp-23	F22B7.2	protein_coding_gene
WBGene00017694	0	NA	NA	NA	NA	NA	0	0	0	0	0	0		F22B7.3	protein_coding_gene
WBGene00017695	0	NA	NA	NA	NA	NA	0	0	0	0	0	0	fip-1	F22B7.4	protein_coding_gene
WBGene00017696	181.746	0.403122	0.179573	2.24489	0.0247751	0.308044	147.579	169.661	152.828	207.149	214.497	198.763	polk-1	F22B7.6	protein_coding_gene
WBGene00017698	44.8546	-0.501786	0.348928	-1.43808	0.150412	0.697111	59.3209	44.7011	53.6962	33.4459	46.7624	31.2011		F22B7.9	protein_coding_gene
WBGene00017699	95.0802	0.124755	0.233091	0.535217	0.5925	0.936591	92.5984	96.5137	83.6421	100.338	94.5413	102.848	flcn-1	F22D3.2	protein_coding_gene
WBGene00017700	1.01353	-2.10123	2.4703	-0.850598	0.394993	NA	2.8937	2.03187	0	0	0	1.1556		F22D3.4	protein_coding_gene
WBGene00017701	0	NA	NA	NA	NA	NA	0	0	0	0	0	0		F22D3.5	pseudogene
WBGene00017702	9.54147	-0.785064	0.776605	-1.01089	0.312067	0.818477	11.5748	15.239	9.29357	7.5523	2.03315	11.556	malt-1	F22D3.6	protein_coding_gene
WBGene00017703	14.9533	0.457808	0.610397	0.750018	0.453244	0.89574	15.1919	17.2709	5.16309	16.1835	16.2652	19.6451		F22E5.1	protein_coding_gene
WBGene00017704	0	NA	NA	NA	NA	NA	0	0	0	0	0	0		F22E5.2	protein_coding_gene
WBGene00017705	0	NA	NA	NA	NA	NA	0	0	0	0	0	0		F22E5.6	protein_coding_gene
WBGene00017706	0	NA	NA	NA	NA	NA	0	0	0	0	0	0		F22E5.7	protein_coding_gene
WBGene00017707	1.28085	-1.34929	2.07963	-0.648815	0.516458	NA	1.44685	3.0478	1.03262	2.1578	0	0		F22E5.8	protein_coding_gene
WBGene00017708	136.876	0.282611	0.227074	1.24458	0.213288	0.755261	122.259	98.5456	149.73	163.993	134.188	152.539		F22E5.9	protein_coding_gene
WBGene00017709	0	NA	NA	NA	NA	NA	0	0	0	0	0	0		F22E5.11	protein_coding_gene
WBGene00017710	0.292674	-1.56015	4.04367	-0.385826	0.699626	NA	0.723425	0	1.03262	0	0	0		F22E5.12	protein_coding_gene
WBGene00017711	1.94347	0.403941	1.66771	0.242214	0.808615	NA	0	4.06374	1.03262	3.2367	1.01657	2.31119		F22E5.13	protein_coding_gene
WBGene00017712	108.87	0.293463	0.223081	1.3155	0.188342	0.732804	102.003	102.609	88.8052	119.758	129.105	110.937		F22E5.17	protein_coding_gene
WBGene00017713	13.1789	0.390818	0.637198	0.613339	0.539652	0.925559	5.7874	13.2071	15.4893	11.8679	14.232	18.4895		F22E5.20	protein_coding_gene
WBGene00017714	1.05791	1.12368	2.76156	0.406901	0.684081	NA	0	2.03187	0	4.3156	0	0		F22F1.2	protein_coding_gene
WBGene00017715	0.510854	-0.783944	3.15586	-0.248409	0.803818	NA	0	1.01593	1.03262	0	1.01657	0		F22F1.3	protein_coding_gene
WBGene00017716	0.590387	0.457921	3.00183	0.152547	0.878755	NA	1.44685	0	0	1.0789	1.01657	0	sups-1	F22F4.1	protein_coding_gene
WBGene00017717	90.3442	-0.390607	0.271357	-1.43946	0.150021	0.696485	125.876	103.625	77.4464	70.1285	86.4088	78.5806		F22F4.4	protein_coding_gene
WBGene00017718	20.4297	-0.45155	0.508841	-0.887408	0.37486	0.859288	26.7667	29.4621	14.4567	15.1046	18.2983	18.4895		F22F4.5	protein_coding_gene
WBGene00017719	417.265	-0.207791	0.197111	-1.05418	0.2918	0.803048	581.634	412.469	345.927	417.534	341.569	404.459	ldp-1	F22F7.1	protein_coding_gene
WBGene00017720	1.02953	1.08378	2.28017	0.475307	0.634568	NA	0	1.01593	1.03262	1.0789	3.04972	0		F22F7.2	protein_coding_gene
WBGene00017721	0.169429	1.20838	4.08047	0.296138	0.767125	NA	0	0	0	0	1.01657	0		F22F7.3	protein_coding_gene
WBGene00017722	0.349139	0.246611	4.04329	0.0609927	0.951365	NA	0	1.01593	0	1.0789	0	0		F22F7.4	protein_coding_gene
WBGene00017723	0	NA	NA	NA	NA	NA	0	0	0	0	0	0	bgnt-1.2	F22F7.6	protein_coding_gene
WBGene00017724	24.9367	0.156428	0.434147	0.36031	0.718615	0.962557	21.7028	23.3665	25.8155	30.2092	25.4143	23.1119		F22F7.7	protein_coding_gene
WBGene00017725	0	NA	NA	NA	NA	NA	0	0	0	0	0	0		F22H10.1	protein_coding_gene
WBGene00017726	1.31163	-0.551525	2.2761	-0.242312	0.808539	NA	3.61713	1.01593	0	3.2367	0	0		F22H10.2	protein_coding_gene
WBGene00017727	1.33745	-2.54319	2.09931	-1.21144	0.225727	NA	0.723425	3.0478	3.09786	0	0	1.1556		F22H10.3	protein_coding_gene
WBGene00017729	0.292674	-1.56015	4.04367	-0.385826	0.699626	NA	0.723425	0	1.03262	0	0	0		F22H10.5	pseudogene
WBGene00017730	11.6336	0.397534	0.801754	0.495831	0.620014	0.943558	13.7451	11.1753	5.16309	14.0257	23.3812	2.31119		F22H10.6	protein_coding_gene
WBGene00017731	0.241142	-1.33872	4.06397	-0.329411	0.741845	NA	1.44685	0	0	0	0	0		F23C8.1	pseudogene
WBGene00017732	4.96714	-0.661415	1.08305	-0.610697	0.5414	NA	5.06398	7.11154	6.19571	4.3156	7.11601	0		F23C8.3	protein_coding_gene
WBGene00017733	427.752	0.207241	0.151182	1.3708	0.170438	0.71439	423.204	376.911	390.33	527.582	403.58	444.905	ubxn-1	F23C8.4	protein_coding_gene
WBGene00017734	539.419	-0.10915	0.144982	-0.752852	0.451539	0.89574	560.654	484.6	634.028	549.16	478.806	529.263		F23C8.5	protein_coding_gene
WBGene00017735	267.641	0.0352495	0.164558	0.214208	0.830385	0.977697	264.05	240.776	288.101	289.145	242.961	280.81	did-2	F23C8.6	protein_coding_gene
WBGene00017736	1.34217	-2.59128	2.07418	-1.24931	0.211553	NA	2.8937	3.0478	1.03262	1.0789	0	0		F23C8.7	protein_coding_gene
WBGene00017737	4.70276	-1.17783	1.00205	-1.17543	0.239824	NA	7.23425	5.07967	7.22833	2.1578	3.04972	3.46679		F23C8.8	protein_coding_gene
WBGene00017738	89.8149	0.0863671	0.288365	0.299506	0.764554	0.969137	111.407	91.434	57.8266	100.338	93.5248	84.3586	tipn-1	F23C8.9	protein_coding_gene
WBGene00017739	0	NA	NA	NA	NA	NA	0	0	0	0	0	0		F23C8.11	pseudogene
WBGene00017741	1.59968	-0.291248	1.73915	-0.167466	0.867003	NA	2.17028	0	3.09786	2.1578	1.01657	1.1556		F23C8.13	protein_coding_gene
WBGene00017742	233.931	0.161337	0.182327	0.884877	0.376223	0.860141	193.878	216.394	252.992	221.175	242.961	276.188	nfyc-1	F23F1.1	protein_coding_gene
WBGene00017743	0.554312	-0.948155	3.41113	-0.277959	0.781044	NA	2.17028	0	0	0	0	1.1556		F23F1.2	protein_coding_gene
WBGene00017744	8.07312	-0.0662793	0.759089	-0.0873144	0.930422	NA	9.40453	10.1593	5.16309	6.4734	9.14916	8.08918	fbxc-54	F23F1.3	protein_coding_gene
WBGene00017745	14.1234	-0.233276	0.630378	-0.370058	0.711339	0.962557	20.9793	13.2071	11.3588	6.4734	14.232	18.4895		F23F1.4	protein_coding_gene
WBGene00017746	137.063	0.0448287	0.205647	0.217989	0.827438	0.976985	133.11	125.976	145.599	130.547	131.138	156.006		F23F1.5	protein_coding_gene
WBGene00017747	5.75348	-1.33244	0.951229	-1.40076	0.161287	NA	7.23425	5.07967	12.3914	4.3156	2.03315	3.46679		F23F1.6	protein_coding_gene
WBGene00017748	11.4059	-0.74458	0.72598	-1.02562	0.30507	0.811888	17.3622	20.3187	5.16309	8.6312	11.1823	5.77798		F23F1.7	protein_coding_gene
WBGene00017749	123.443	0.0182577	0.22683	0.0804903	0.935847	0.994058	125.876	119.88	121.849	140.257	97.5911	135.205	rpoa-49	F23F1.9	protein_coding_gene
WBGene00017750	144.023	0.100862	0.215824	0.467332	0.640262	0.947002	146.855	110.737	159.023	144.573	142.32	160.628		F23F1.10	protein_coding_gene
WBGene00017751	4.46571	-0.833917	1.1066	-0.753583	0.4511	NA	7.95768	8.12747	1.03262	4.3156	3.04972	2.31119		F23F12.3	protein_coding_gene
WBGene00017752	3.55592	0.151017	1.19779	0.12608	0.899669	NA	2.8937	3.0478	4.13047	2.1578	1.01657	8.08918	sdz-15	F23F12.4	protein_coding_gene
WBGene00017754	0.413245	-2.06687	3.72828	-0.554376	0.579322	NA	1.44685	0	1.03262	0	0	0		F23F12.8	protein_coding_gene
WBGene00017755	17.7831	-0.196074	0.581482	-0.337198	0.735968	0.965581	13.0217	25.3983	18.5871	12.9468	10.1657	26.5787	zip-8	F23F12.9	protein_coding_gene
WBGene00017756	93.9522	-0.427683	0.291813	-1.46561	0.142755	0.683781	81.747	103.625	138.371	60.4184	81.3259	98.2257		F23F12.12	protein_coding_gene
WBGene00017757	240.249	0.120547	0.183413	0.65724	0.511027	0.917171	261.156	192.011	236.47	272.962	224.663	254.231	bra-2	F23H11.1	protein_coding_gene
WBGene00017758	74.2787	0.256893	0.274431	0.936093	0.349225	0.843525	60.0443	75.1791	68.1528	96.0221	71.1601	75.1138		F23H11.2	protein_coding_gene
WBGene00017759	477.857	-0.128504	0.127178	-1.01043	0.312292	0.818676	511.462	486.632	498.755	474.716	431.027	464.55	sucl-2	F23H11.3	protein_coding_gene
WBGene00017760	102.596	0.199106	0.244759	0.813478	0.415944	0.885581	79.5768	111.753	96.0335	102.496	124.022	101.693		F23H11.4	protein_coding_gene
WBGene00017761	0.120571	-0.71517	4.08047	-0.175266	0.86087	NA	0.723425	0	0	0	0	0		F23H11.6	protein_coding_gene
WBGene00017762	4.60474	-0.666068	1.01219	-0.658046	0.510509	NA	8.6811	5.07967	3.09786	3.2367	4.06629	3.46679		F23H11.7	protein_coding_gene
WBGene00017763	199.043	0.00597237	0.173423	0.0344382	0.972528	0.996786	194.601	210.298	191.034	185.571	201.282	211.474	crls-1	F23H11.9	protein_coding_gene
WBGene00017764	1.13971	0.583448	2.19846	0.26539	0.790709	NA	0.723425	1.01593	1.03262	0	4.06629	0		F25A2.1	protein_coding_gene
WBGene00017765	161.67	-0.129247	0.240808	-0.536723	0.591459	0.936252	222.815	147.31	135.273	169.387	131.138	164.095	gcst-1	F25B4.1	protein_coding_gene
WBGene00017766	36.8893	0.100283	0.405861	0.247087	0.804841	0.972321	22.4262	44.7011	40.2721	32.367	45.7458	35.8235	peli-1	F25B4.2	protein_coding_gene
WBGene00017767	121.705	-0.0249232	0.231259	-0.107772	0.914177	0.98978	111.407	113.785	143.534	100.338	135.204	125.96		F25B4.4	protein_coding_gene
WBGene00017768	177.154	-0.0739267	0.201774	-0.366383	0.714079	0.962557	146.855	207.251	192.067	179.097	175.867	161.784		F25B4.5	protein_coding_gene
WBGene00017769	49.564	0.203323	0.315897	0.643639	0.51981	0.919758	47.0226	48.7648	42.3374	59.3395	46.7624	53.1575	hmgs-1	F25B4.6	protein_coding_gene
WBGene00017770	151.987	0.103432	0.191865	0.539086	0.589828	0.936002	139.621	144.263	155.925	151.046	153.503	167.562		F25B4.7	protein_coding_gene
WBGene00017771	20.3555	-0.0765217	0.488784	-0.156555	0.875595	0.986219	21.7028	22.3505	18.5871	25.8936	16.2652	17.334		F25B4.8	protein_coding_gene
WBGene00017772	388.928	0.074709	0.151552	0.492958	0.622042	0.943776	376.904	400.278	359.351	340.932	423.911	432.193	clec-1	F25B4.9	protein_coding_gene
WBGene00017773	21.2265	-0.185352	0.540772	-0.342754	0.731783	0.965074	34.7244	18.2868	14.4567	24.8147	22.3646	12.7116	dct-6	F25B5.1	protein_coding_gene
WBGene00017774	249.834	0.227234	0.188717	1.2041	0.228552	0.761719	185.92	247.888	258.155	302.092	262.276	242.675	nop-1	F25B5.2	protein_coding_gene
WBGene00017775	432.123	-0.108613	0.135804	-0.799777	0.42384	0.887877	459.375	433.804	451.254	413.219	383.248	451.838		F25B5.3	protein_coding_gene
WBGene00017776	90.9236	0.0883336	0.253239	0.348815	0.727228	0.962908	91.875	76.195	96.0335	83.0753	87.4253	110.937		F25B5.5	protein_coding_gene
WBGene00017777	205.575	0.140111	0.177627	0.788791	0.430234	0.89039	181.58	209.282	196.197	200.675	205.348	240.364		F25B5.6	protein_coding_gene
WBGene00017778	98.032	-0.04362	0.272232	-0.160231	0.872699	0.986219	128.77	96.5137	72.2833	98.1799	88.4419	104.004	nono-1	F25B5.7	protein_coding_gene
WBGene00017779	1.68717	-0.3053	1.89058	-0.161485	0.871712	NA	1.44685	0	4.13047	1.0789	0	3.46679	gtr-1	F25E2.1	protein_coding_gene
WBGene00017780	225.865	-0.215959	0.164098	-1.31603	0.188162	0.73278	256.816	242.808	228.209	204.991	215.514	206.852		F25E2.2	protein_coding_gene
WBGene00017781	6.43961	-2.29239	1.11725	-2.0518	0.0401887	NA	4.34055	6.0956	21.685	0	3.04972	3.46679		F25E2.3	protein_coding_gene
WBGene00017782	36.515	0.485748	0.381289	1.27396	0.202677	0.748343	23.1496	39.6214	28.9133	39.9193	44.7292	42.7571		F25E5.1	protein_coding_gene
WBGene00017783	2.23325	-0.0359077	1.45621	-0.0246583	0.980328	NA	3.61713	2.03187	1.03262	1.0789	1.01657	4.62239		F25E5.2	protein_coding_gene
WBGene00017784	0.508287	2.60768	3.97094	0.656691	0.511379	NA	0	0	0	0	3.04972	0		F25E5.3	protein_coding_gene
WBGene00017785	0.652028	1.70575	2.87929	0.592421	0.553569	NA	0.723425	0	0	0	2.03315	1.1556		F25E5.4	protein_coding_gene
WBGene00017786	11.4509	0.126131	0.723536	0.174326	0.861609	0.985354	15.1919	6.0956	11.3588	19.4202	5.08287	11.556		F25E5.5	protein_coding_gene
WBGene00017787	0.73205	3.12277	3.03969	1.02733	0.304265	NA	0	0	0	3.2367	0	1.1556	nhr-141	F25E5.6	protein_coding_gene
WBGene00017788	1.69397	1.2655	2.39343	0.528739	0.596986	NA	0	3.0478	0	0	7.11601	0		F25E5.7	protein_coding_gene
WBGene00017789	59.6545	-1.00872	0.390849	-2.58084	0.00985602	0.170716	65.8317	75.1791	98.0987	18.3413	42.6961	57.7798		F25E5.8	protein_coding_gene
WBGene00017790	0	NA	NA	NA	NA	NA	0	0	0	0	0	0		F25E5.9	protein_coding_gene
WBGene00017791	5.08169	0.794382	3.76356	0.211072	0.832831	NA	0	11.1753	0	0	19.3149	0	try-8	F25E5.10	protein_coding_gene
WBGene00017792	1.47862	-0.74278	1.77975	-0.417351	0.676422	NA	1.44685	2.03187	2.06524	0	1.01657	2.31119		F25E5.16	protein_coding_gene
WBGene00017794	0	NA	NA	NA	NA	NA	0	0	0	0	0	0	mltn-13	F25F6.1	protein_coding_gene
WBGene00017795	3.4091	-0.209725	1.18136	-0.177529	0.859093	NA	5.7874	2.03187	3.09786	4.3156	4.06629	1.1556		F25F8.1	protein_coding_gene
WBGene00017796	3.65539	0.193059	1.14512	0.168593	0.866116	NA	5.06398	4.06374	1.03262	5.3945	4.06629	2.31119		F25G6.1	protein_coding_gene
WBGene00017797	77.4828	0.100227	0.288386	0.347544	0.728183	0.963564	75.2362	90.4181	58.8592	70.1285	98.6076	71.647	symk-1	F25G6.2	protein_coding_gene
WBGene00017798	0.700357	-2.82499	3.04383	-0.928104	0.353353	NA	2.17028	2.03187	0	0	0	0	slc-17.8	F25G6.7	protein_coding_gene
WBGene00017799	354.378	0.216515	0.148898	1.45411	0.145915	0.68941	303.115	319.003	362.449	393.799	395.447	352.457		F25G6.8	protein_coding_gene
WBGene00017800	154.36	-0.0339445	0.223848	-0.151641	0.87947	0.986723	170.728	174.741	122.882	166.151	165.701	125.96		F25G6.9	protein_coding_gene
WBGene00017801	252.699	0.222452	0.162244	1.3711	0.170343	0.71439	211.964	237.729	250.926	256.778	282.607	276.188		F26A1.1	protein_coding_gene
WBGene00017802	0.410464	-2.05855	3.73722	-0.550825	0.581754	NA	1.44685	1.01593	0	0	0	0		F26A1.3	protein_coding_gene
WBGene00017803	0.120571	-0.71517	4.08047	-0.175266	0.86087	NA	0.723425	0	0	0	0	0		F26A1.4	protein_coding_gene
WBGene00017805	0.120571	-0.71517	4.08047	-0.175266	0.86087	NA	0.723425	0	0	0	0	0		F26A1.7	protein_coding_gene
WBGene00017806	0.849499	-1.78684	2.66671	-0.670054	0.502823	NA	0	3.0478	1.03262	0	1.01657	0		F26A1.8	protein_coding_gene
WBGene00017807	1.83836	0.52425	1.50078	0.349317	0.726851	NA	1.44685	1.01593	2.06524	2.1578	2.03315	2.31119		F26A1.9	protein_coding_gene
WBGene00017808	0	NA	NA	NA	NA	NA	0	0	0	0	0	0	nspd-9	F26A1.10	protein_coding_gene
WBGene00017809	0	NA	NA	NA	NA	NA	0	0	0	0	0	0	clec-156	F26A1.11	protein_coding_gene
WBGene00017810	0.680177	-1.37049	2.85436	-0.480138	0.631129	NA	0	2.03187	1.03262	0	1.01657	0	clec-157	F26A1.12	protein_coding_gene
WBGene00017811	86.304	0.281275	0.254566	1.10492	0.269194	0.788391	64.3848	88.3862	81.5769	99.2588	89.4585	94.7589	nonu-1	F26A1.13	protein_coding_gene
WBGene00017813	10.3166	0.0582933	0.719517	0.0810173	0.935428	0.994058	10.8514	14.2231	5.16309	6.4734	10.1657	15.0228	nlp-61	F26A10.1	protein_coding_gene
WBGene00017814	1.02413	0.0882217	2.25153	0.039183	0.968744	NA	2.8937	0	0	1.0789	1.01657	1.1556		F26A10.2	protein_coding_gene
WBGene00017815	0	NA	NA	NA	NA	NA	0	0	0	0	0	0		F26B1.1	protein_coding_gene
WBGene00017816	578.281	0.156419	0.125497	1.24639	0.21262	0.755261	519.419	529.302	592.723	621.447	580.463	626.333	hrpk-1	F26B1.2	protein_coding_gene
WBGene00017817	0.459322	-0.590456	3.25944	-0.181152	0.856248	NA	0.723425	1.01593	0	0	1.01657	0		F26B1.5	protein_coding_gene
WBGene00017818	24.106	0.104769	0.468735	0.223515	0.823135	0.976985	19.5325	17.2709	33.0438	22.6569	24.3978	27.7343		F26D11.1	protein_coding_gene
WBGene00017819	0	NA	NA	NA	NA	NA	0	0	0	0	0	0		F26D11.2	protein_coding_gene
WBGene00017821	0	NA	NA	NA	NA	NA	0	0	0	0	0	0		F26D11.4	pseudogene
WBGene00017822	0	NA	NA	NA	NA	NA	0	0	0	0	0	0	clec-216	F26D11.5	protein_coding_gene
WBGene00017823	7.68608	-0.108267	0.834565	-0.129729	0.896781	NA	6.51083	11.1753	6.19571	6.4734	3.04972	12.7116	pals-34	F26D11.6	protein_coding_gene
WBGene00017824	0.846931	0.633334	2.9592	0.214022	0.83053	NA	0	2.03187	0	0	3.04972	0	clec-217	F26D11.9	protein_coding_gene
WBGene00017825	248.968	0.0551774	0.178665	0.308832	0.757449	0.969137	203.282	254.999	275.709	255.699	268.375	235.742	cee-1	F26F4.1	protein_coding_gene
WBGene00017826	178.753	0.148833	0.184525	0.806573	0.419913	0.885581	179.409	161.533	167.284	209.307	175.867	179.118	tag-340	F26F4.4	protein_coding_gene
WBGene00017827	139.335	0.232634	0.202587	1.14832	0.250838	0.777129	113.578	136.135	135.273	156.441	144.353	150.228		F26F4.5	protein_coding_gene
WBGene00017828	95.7555	0.221565	0.246711	0.898072	0.369147	0.855961	88.9813	74.1632	102.229	111.127	106.74	91.2921		F26F4.6	protein_coding_gene
WBGene00017829	94.8121	0.101856	0.233552	0.436116	0.662752	0.953114	96.939	83.3066	93.9683	99.2588	100.641	94.7589		F26F4.9	protein_coding_gene
WBGene00017830	338.192	0.010638	0.148542	0.0716159	0.942908	0.99454	323.371	325.099	362.449	334.459	315.138	368.635	rpb-8	F26F4.11	protein_coding_gene
WBGene00017831	114.055	-0.0135944	0.224726	-0.0604932	0.951763	0.995542	109.237	102.609	132.175	104.653	118.939	116.715		F26F4.12	protein_coding_gene
WBGene00017832	164.572	0.3179	0.224918	1.4134	0.157537	0.701477	125.153	133.087	181.741	182.334	152.486	212.63	kbp-2	F26F4.13	protein_coding_gene
WBGene00017833	0	NA	NA	NA	NA	NA	0	0	0	0	0	0		F26F12.2	protein_coding_gene
WBGene00017834	99.9008	-0.322375	0.30314	-1.06345	0.287578	0.803048	81.0236	91.434	161.088	76.6019	86.4088	102.848		F26F12.3	protein_coding_gene
WBGene00017835	0.70356	1.70598	2.81149	0.606788	0.543992	NA	0	0	1.03262	0	2.03315	1.1556		F26F12.4	protein_coding_gene
WBGene00017836	2.69804	-0.602826	1.27629	-0.472327	0.636693	NA	3.61713	3.0478	3.09786	3.2367	2.03315	1.1556		F26F12.5	protein_coding_gene
WBGene00017837	146.232	0.355843	0.205398	1.73245	0.0831931	0.552485	112.131	146.294	127.012	158.598	156.552	176.806		F26G1.1	protein_coding_gene
WBGene00017838	13.5623	0.669101	0.615557	1.08698	0.277044	0.793009	7.95768	7.11154	16.5219	16.1835	16.2652	17.334		F26G1.2	protein_coding_gene
WBGene00017839	0	NA	NA	NA	NA	NA	0	0	0	0	0	0		F26G1.3	protein_coding_gene
WBGene00017840	9.4457	-0.278475	0.79761	-0.349137	0.726987	NA	9.40453	7.11154	14.4567	6.4734	3.04972	16.1784	ttm-2	F26G1.4	protein_coding_gene
WBGene00017841	4.00076	-1.49981	1.22575	-1.22358	0.221109	NA	11.5748	4.06374	2.06524	1.0789	4.06629	1.1556		F26G1.5	protein_coding_gene
WBGene00017842	1.46327	0.591836	1.69193	0.349799	0.726489	NA	1.44685	1.01593	1.03262	1.0789	3.04972	1.1556	nep-12	F26G1.6	protein_coding_gene
WBGene00017843	86.893	0.443742	0.287922	1.54119	0.123271	0.653084	49.9163	95.4978	76.4138	103.574	96.5745	99.3813		F26G5.1	protein_coding_gene
WBGene00017845	0	NA	NA	NA	NA	NA	0	0	0	0	0	0	srsx-9	F26G5.10	protein_coding_gene
WBGene00017848	10.742	0.454978	0.702507	0.647649	0.517212	0.917973	8.6811	7.11154	11.3588	6.4734	11.1823	19.6451		F27B3.6	protein_coding_gene
WBGene00017849	22.6324	0.0771303	0.486285	0.158611	0.873975	0.986219	23.1496	25.3983	17.5545	31.2881	23.3812	15.0228		F27B3.7	pseudogene
WBGene00017850	8.94427	-0.352228	0.770851	-0.456934	0.647719	NA	11.5748	5.07967	13.424	4.3156	11.1823	8.08918		F27B10.1	protein_coding_gene
WBGene00017851	23.1834	-3.0185	2.33368	-1.29345	0.195855	0.742332	103.45	15.239	5.16309	0	15.2486	0		F27C1.1	protein_coding_gene
WBGene00017852	286.908	0.227718	0.15099	1.50817	0.131511	0.663973	277.072	248.904	266.416	323.67	296.839	308.544		F27C1.2	protein_coding_gene
WBGene00017853	1.76264	-2.06007	2.10358	-0.979318	0.327423	NA	6.51083	2.03187	0	0	2.03315	0		F27C1.3	protein_coding_gene
WBGene00017854	0.349246	2.06394	4.00303	0.515594	0.606138	NA	0	0	0	1.0789	1.01657	0		F27C1.4	protein_coding_gene
WBGene00017855	118.747	0.0958945	0.234925	0.408192	0.683133	0.95918	125.153	129.024	89.8378	137.02	115.889	115.56		F27C1.6	protein_coding_gene
WBGene00017858	0.533816	-2.44074	3.38614	-0.720803	0.471031	NA	2.17028	0	1.03262	0	0	0		F27C1.11	protein_coding_gene
WBGene00017860	0	NA	NA	NA	NA	NA	0	0	0	0	0	0		F27C1.13	protein_coding_gene
WBGene00017861	8.57731	-1.5743	0.804019	-1.95803	0.0502264	NA	10.8514	8.12747	19.6197	4.3156	5.08287	3.46679		F27D9.2	protein_coding_gene
WBGene00017864	220.987	-0.150696	0.183628	-0.820658	0.411841	0.884885	269.838	223.505	203.426	204.991	227.712	196.451	pcca-1	F27D9.5	protein_coding_gene
WBGene00017865	3.01371	-0.151696	1.23005	-0.123325	0.90185	NA	4.34055	2.03187	3.09786	1.0789	4.06629	3.46679		F27D9.7	protein_coding_gene
WBGene00017866	1.73947	-3.02598	2.11806	-1.42866	0.153102	NA	4.34055	5.07967	0	0	1.01657	0	stn-2	F27D9.8	protein_coding_gene
WBGene00017867	1.55033	-1.64759	1.92165	-0.857382	0.391234	NA	2.8937	2.03187	2.06524	0	0	2.31119	slc-28.1	F27E11.1	protein_coding_gene
WBGene00017868	1.24776	-0.403887	1.9169	-0.210698	0.833123	NA	2.17028	0	2.06524	1.0789	1.01657	1.1556	slc-28.2	F27E11.2	protein_coding_gene
WBGene00017869	0.289893	-1.54868	4.04474	-0.382889	0.701802	NA	0.723425	1.01593	0	0	0	0		F28A10.1	protein_coding_gene
WBGene00017870	0	NA	NA	NA	NA	NA	0	0	0	0	0	0		F28A10.2	pseudogene
WBGene00017871	0	NA	NA	NA	NA	NA	0	0	0	0	0	0		F28A10.3	protein_coding_gene
WBGene00017872	0.169322	-0.71517	4.08047	-0.175266	0.86087	NA	0	1.01593	0	0	0	0		F28A10.4	protein_coding_gene
WBGene00017873	0	NA	NA	NA	NA	NA	0	0	0	0	0	0		F28A10.5	protein_coding_gene
WBGene00017874	163.49	-0.999433	0.269194	-3.71269	0.000205071	0.0135891	275.625	157.47	219.948	133.784	76.243	117.871	acdh-9	F28A10.6	protein_coding_gene
WBGene00017875	0.289893	-1.54868	4.04474	-0.382889	0.701802	NA	0.723425	1.01593	0	0	0	0		F28A10.7	protein_coding_gene
WBGene00017876	0.120571	-0.71517	4.08047	-0.175266	0.86087	NA	0.723425	0	0	0	0	0		F28A10.8	protein_coding_gene
WBGene00017877	0	NA	NA	NA	NA	NA	0	0	0	0	0	0		F28A10.9	pseudogene
WBGene00017878	0	NA	NA	NA	NA	NA	0	0	0	0	0	0		F28A10.10	pseudogene
WBGene00017879	0	NA	NA	NA	NA	NA	0	0	0	0	0	0	acd-4	F28A12.1	protein_coding_gene
WBGene00017880	2.50838	0.887349	1.32772	0.668327	0.503925	NA	2.17028	2.03187	1.03262	4.3156	2.03315	3.46679		F28A12.3	protein_coding_gene
WBGene00017881	348.236	0.369318	0.239233	1.54376	0.122646	0.652627	329.882	193.027	388.265	421.85	308.022	448.372	asp-13	F28A12.4	protein_coding_gene
WBGene00017885	77.9626	-0.0933955	0.266407	-0.350574	0.725908	0.962557	89.7047	85.3384	66.0876	69.0496	81.3259	76.2694	dip-2	F28B3.4	protein_coding_gene
WBGene00017886	165.013	0.250876	0.196212	1.2786	0.201039	0.748343	134.557	166.613	151.795	184.492	193.149	159.472	mfsd-13.1	F28B3.5	protein_coding_gene
WBGene00017887	144.417	0.242602	0.21254	1.14144	0.253687	0.777872	138.174	106.673	151.795	152.125	152.486	165.25		F28B3.6	protein_coding_gene
WBGene00017888	51.7074	-0.0496938	0.328367	-0.151336	0.879711	0.986723	49.1929	41.6533	67.1202	56.1028	48.7955	47.3795	acl-11	F28B3.9	protein_coding_gene
WBGene00017889	168.785	0.0116388	0.209396	0.0555828	0.955674	0.995898	156.983	143.247	204.458	188.808	158.585	160.628		F28B3.10	protein_coding_gene
WBGene00017890	0	NA	NA	NA	NA	NA	0	0	0	0	0	0		F28B4.1	protein_coding_gene
WBGene00017891	21.8717	-0.525429	0.463306	-1.13409	0.256758	0.778616	28.2136	23.3665	25.8155	18.3413	19.3149	16.1784	rgl-1	F28B4.2	protein_coding_gene
WBGene00017892	203.835	-0.627485	0.228575	-2.7452	0.00604741	0.12155	329.882	221.474	190.002	171.545	157.569	152.539		F28B4.3	protein_coding_gene
WBGene00017893	2.22512	-2.38219	1.72684	-1.37951	0.167739	NA	5.06398	4.06374	2.06524	2.1578	0	0		F28B4.4	protein_coding_gene
WBGene00017894	3.12102	-0.649928	1.32482	-0.490578	0.623725	NA	4.34055	5.07967	2.06524	2.1578	5.08287	0		F28B12.1	protein_coding_gene
WBGene00017895	229.886	0.141423	0.173146	0.816783	0.414053	0.885581	214.134	236.713	205.491	249.226	262.276	211.474	vrk-1	F28B12.3	protein_coding_gene
WBGene00017896	0	NA	NA	NA	NA	NA	0	0	0	0	0	0		F28C10.1	protein_coding_gene
WBGene00017898	31.9612	0.393503	0.393249	1.00065	0.316997	0.820166	27.4902	28.4461	26.8481	37.7615	28.4641	42.7571		F28C10.3	protein_coding_gene
WBGene00017899	0	NA	NA	NA	NA	NA	0	0	0	0	0	0		F28C10.4	pseudogene
WBGene00017900	5.82136	-0.581188	0.931872	-0.623679	0.532839	NA	11.5748	6.0956	3.09786	4.3156	4.06629	5.77798		F28E10.1	protein_coding_gene
WBGene00017901	6.50979	-0.727693	0.943906	-0.770938	0.440744	NA	13.0217	4.06374	7.22833	6.4734	7.11601	1.1556	igeg-1	F28E10.2	protein_coding_gene
WBGene00017902	0.869786	-1.8677	2.58861	-0.721509	0.470596	NA	2.17028	2.03187	0	0	1.01657	0		F28E10.4	protein_coding_gene
WBGene00017904	4.14806	-1.19823	1.15434	-1.03802	0.299259	NA	5.06398	6.0956	6.19571	0	4.06629	3.46679	lim-8	F28F5.3	protein_coding_gene
WBGene00017905	15.2023	-0.298129	0.57935	-0.514592	0.606838	0.938997	19.5325	18.2868	12.3914	19.4202	11.1823	10.4004		F28F5.6	protein_coding_gene
WBGene00017906	0	NA	NA	NA	NA	NA	0	0	0	0	0	0		F28F9.2	protein_coding_gene
WBGene00017907	4.19523	-0.408628	1.06629	-0.383225	0.701553	NA	2.17028	5.07967	7.22833	4.3156	4.06629	2.31119		F28F9.3	protein_coding_gene
WBGene00017908	0.685586	1.77832	2.8396	0.626256	0.531147	NA	0.723425	0	0	1.0789	0	2.31119		F28H1.1	protein_coding_gene
WBGene00017909	14.133	-0.466557	0.618217	-0.754682	0.45044	0.89574	22.4262	18.2868	8.26095	12.9468	10.1657	12.7116		F28H1.4	protein_coding_gene
WBGene00017910	0.29	0.246611	4.08047	0.0604368	0.951808	NA	0.723425	0	0	0	1.01657	0		F28H1.5	protein_coding_gene
WBGene00017911	3.57096	0.602904	1.1918	0.505876	0.612944	NA	1.44685	4.06374	3.09786	1.0789	7.11601	4.62239	fbxb-106	F29A7.1	protein_coding_gene
WBGene00017912	5.25311	-0.0293621	0.982133	-0.0298963	0.97615	NA	3.61713	5.07967	7.22833	4.3156	2.03315	9.24477	fbxb-107	F29A7.2	protein_coding_gene
WBGene00017913	0	NA	NA	NA	NA	NA	0	0	0	0	0	0		F29A7.3	protein_coding_gene
WBGene00017914	0.759603	-1.5884	2.71032	-0.586057	0.557837	NA	1.44685	2.03187	0	1.0789	0	0		F29A7.4	protein_coding_gene
WBGene00017916	102.876	0.0918292	0.271015	0.338834	0.734735	0.965074	91.875	94.4818	112.555	138.099	76.243	104.004		F29A7.6	protein_coding_gene
WBGene00017917	0	NA	NA	NA	NA	NA	0	0	0	0	0	0	clec-120	F29A7.7	pseudogene
WBGene00017918	0	NA	NA	NA	NA	NA	0	0	0	0	0	0		F29A7.8	protein_coding_gene
WBGene00017919	50.3828	-0.358563	0.35427	-1.01212	0.311481	0.818477	41.9587	48.7648	79.5116	45.3138	41.6795	45.0683		F29B9.1	protein_coding_gene
WBGene00017920	174.877	0.010834	0.183749	0.0589608	0.952983	0.995836	173.622	190.996	157.991	173.703	173.834	179.118	jmjd-1.2	F29B9.2	protein_coding_gene
WBGene00017921	1.2141	-1.33866	2.10323	-0.636479	0.524464	NA	2.17028	1.01593	2.06524	0	2.03315	0		F29B9.5	protein_coding_gene
WBGene00017922	1.98067	-4.33612	2.2949	-1.88946	0.0588305	NA	10.8514	0	1.03262	0	0	0		F29B9.7	protein_coding_gene
WBGene00017923	54.4346	-0.572797	0.328339	-1.74453	0.0810671	0.547042	67.2785	77.211	50.5983	36.6826	41.6795	53.1575		F29B9.8	protein_coding_gene
WBGene00017924	121.631	-0.00916269	0.233057	-0.0393152	0.968639	0.996786	120.812	102.609	142.501	131.626	101.657	130.582	mrps-21	F29B9.10	protein_coding_gene
WBGene00017925	631.433	-0.374753	0.136563	-2.74418	0.00606628	0.121641	739.34	663.405	735.224	576.133	474.74	599.755		F29B9.11	protein_coding_gene
WBGene00017926	612.284	-0.415032	0.16542	-2.50896	0.0121087	0.196755	847.131	577.05	673.267	528.661	468.64	578.954	cox-6C	F29C4.2	protein_coding_gene
WBGene00017927	0	NA	NA	NA	NA	NA	0	0	0	0	0	0		F29C4.4	protein_coding_gene
WBGene00017928	93.4397	0.0788173	0.265132	0.297276	0.766256	0.969137	114.301	84.3225	73.3159	105.732	98.6076	84.3586	tut-1	F29C4.6	protein_coding_gene
WBGene00017929	196.756	0.142649	0.171117	0.833634	0.404487	0.881638	188.091	176.772	196.197	209.307	203.315	206.852	grld-1	F29C4.7	protein_coding_gene
WBGene00017930	0.192599	1.20838	4.08047	0.296138	0.767125	NA	0	0	0	0	0	1.1556		F29G9.1	protein_coding_gene
WBGene00017931	242.159	0.267815	0.163364	1.63938	0.101134	0.601121	206.9	214.362	238.535	281.593	256.177	255.387	picc-1	F29G9.2	protein_coding_gene
WBGene00017933	18.1587	0.181216	0.551197	0.328768	0.742331	0.966897	9.40453	23.3665	18.5871	16.1835	18.2983	23.1119		F29G9.7	pseudogene
WBGene00017934	138.091	0.0995309	0.221971	0.448397	0.653867	0.950691	109.237	157.47	134.24	151.046	149.436	127.116		F30B5.4	protein_coding_gene
WBGene00017935	0	NA	NA	NA	NA	NA	0	0	0	0	0	0	srbc-70	F30B5.6	protein_coding_gene
WBGene00017936	6.02422	-0.67259	0.912109	-0.737402	0.460878	NA	10.8514	6.0956	5.16309	2.1578	6.09944	5.77798	zipt-2.2	F30B5.7	protein_coding_gene
WBGene00017937	0.628858	1.65023	3.27392	0.504054	0.614224	NA	0.723425	0	0	0	3.04972	0		F30H5.3	protein_coding_gene
WBGene00017938	3.03482	0.51379	1.24322	0.413273	0.679406	NA	1.44685	3.0478	3.09786	5.3945	4.06629	1.1556		F31A3.3	protein_coding_gene
WBGene00017939	20.6457	0.165988	0.476672	0.348222	0.727673	0.963129	22.4262	18.2868	17.5545	23.7358	23.3812	18.4895		F31A3.5	protein_coding_gene
WBGene00017941	0.349246	2.06394	4.00303	0.515594	0.606138	NA	0	0	0	1.0789	1.01657	0		F31A9.2	lincRNA_gene
WBGene00017942	1.41202	-0.00420347	1.83441	-0.00229146	0.998172	NA	2.17028	1.01593	1.03262	3.2367	1.01657	0	fbxc-37	F31A9.4	pseudogene
WBGene00017944	1.65833	-0.440253	1.72522	-0.255186	0.798579	NA	3.61713	0	2.06524	1.0789	2.03315	1.1556		F31D5.1	protein_coding_gene
WBGene00017945	8.44738	-0.449829	0.804067	-0.559442	0.57586	NA	10.8514	11.1753	7.22833	2.1578	11.1823	8.08918		F31D5.2	protein_coding_gene
WBGene00017947	4.01735	-0.596452	1.08057	-0.551979	0.580963	NA	4.34055	6.0956	4.13047	4.3156	4.06629	1.1556	mth-2	F31D5.4	protein_coding_gene
WBGene00017948	4.44573	-0.266249	1.0712	-0.248553	0.803707	NA	4.34055	8.12747	2.06524	2.1578	3.04972	6.93358	mth-1	F31D5.5	protein_coding_gene
WBGene00017949	3.87005	0.430642	1.24184	0.346777	0.728759	NA	0.723425	1.01593	8.26095	3.2367	3.04972	6.93358		F31D5.6	protein_coding_gene
WBGene00017950	2.36431	0.22832	1.43486	0.159123	0.873572	NA	4.34055	1.01593	1.03262	2.1578	1.01657	4.62239		F31E3.2	protein_coding_gene
WBGene00017951	136.733	0.247132	0.212499	1.16298	0.244839	0.771467	129.493	130.04	115.653	163.993	157.569	123.649	panl-2	F31E3.4	protein_coding_gene
WBGene00017952	77.6778	0.423722	0.29717	1.42586	0.153909	0.700237	52.0866	72.1313	75.3811	64.734	96.5745	105.159		F31E3.6	protein_coding_gene
WBGene00017954	64.6363	0.231983	0.284214	0.816226	0.414371	0.885581	50.6398	59.9401	68.1528	69.0496	66.0773	73.9582		F31E8.4	protein_coding_gene
WBGene00017955	2.72731	-2.12145	1.92842	-1.1001	0.27129	NA	12.2982	1.01593	0	0	3.04972	0		F31E8.5	protein_coding_gene
WBGene00017956	0	NA	NA	NA	NA	NA	0	0	0	0	0	0		F31E8.6	pseudogene
WBGene00017957	3.29367	0.557111	1.18744	0.46917	0.638948	NA	2.8937	4.06374	1.03262	5.3945	4.06629	2.31119		F31F4.1	protein_coding_gene
WBGene00017959	0	NA	NA	NA	NA	NA	0	0	0	0	0	0	ugt-42	F31F4.7	protein_coding_gene
WBGene00017960	0	NA	NA	NA	NA	NA	0	0	0	0	0	0		F31F4.11	protein_coding_gene
WBGene00017961	2.60004	-0.92989	1.32748	-0.700494	0.483619	NA	5.06398	3.0478	2.06524	1.0789	2.03315	2.31119	nhr-180	F31F4.12	protein_coding_gene
WBGene00017962	35.8324	-0.219577	0.394733	-0.556267	0.578028	0.934334	50.6398	30.478	34.0764	38.8404	27.4475	33.5123	fbxa-72	F31F4.15	protein_coding_gene
WBGene00017963	0	NA	NA	NA	NA	NA	0	0	0	0	0	0		F31F4.17	protein_coding_gene
WBGene00017964	99.9646	-0.0936385	0.232718	-0.40237	0.687412	0.95918	100.556	93.4659	115.653	91.7065	95.5579	102.848		F31F7.1	protein_coding_gene
WBGene00017965	0.120571	-0.71517	4.08047	-0.175266	0.86087	NA	0.723425	0	0	0	0	0		F31F7.2	protein_coding_gene
WBGene00017967	96.4675	-0.104565	0.29139	-0.358847	0.719709	0.962557	121.535	111.753	66.0876	113.285	86.4088	79.7362	ada-2	F32A5.1	protein_coding_gene
WBGene00017968	27.8834	-1.30356	0.501987	-2.59681	0.00940945	0.165583	61.4911	32.5099	24.7828	11.8679	19.3149	17.334	skpo-3	F32A5.2	protein_coding_gene
WBGene00017969	65.3444	-0.703913	0.330444	-2.1302	0.0331549	0.368904	112.131	65.0198	65.055	55.0239	41.6795	53.1575	ctsa-3.1	F32A5.3	protein_coding_gene
WBGene00017970	48.1107	-0.27715	0.332193	-0.834304	0.40411	0.881638	61.4911	43.6852	52.6635	36.6826	46.7624	47.3795		F32A5.4	protein_coding_gene
WBGene00017971	0.192599	1.20838	4.08047	0.296138	0.767125	NA	0	0	0	0	0	1.1556		F32A5.8	protein_coding_gene
WBGene00017973	0.292674	-1.56015	4.04367	-0.385826	0.699626	NA	0.723425	0	1.03262	0	0	0	ift-81	F32A6.2	protein_coding_gene
WBGene00017974	20.4088	-0.0198336	0.527275	-0.0376152	0.969994	0.996786	21.7028	26.4143	13.424	28.0514	13.2155	19.6451	vps-41	F32A6.3	protein_coding_gene
WBGene00017975	12.2259	-1.72213	0.744552	-2.31298	0.0207238	0.274226	29.6604	18.2868	8.26095	3.2367	8.13259	5.77798		F32B5.1	protein_coding_gene
WBGene00017976	0.338645	-1.74872	4.02718	-0.434228	0.664123	NA	0	2.03187	0	0	0	0		F32B5.2	protein_coding_gene
WBGene00017977	0	NA	NA	NA	NA	NA	0	0	0	0	0	0		F32B5.3	protein_coding_gene
WBGene00017978	0.241142	-1.33872	4.06397	-0.329411	0.741845	NA	1.44685	0	0	0	0	0	msrp-1	F32B5.4	protein_coding_gene
WBGene00017979	37.238	-0.728759	0.381893	-1.90828	0.0563551	0.482773	54.2569	50.7967	34.0764	31.2881	26.4309	26.5787		F32B5.6	protein_coding_gene
WBGene00017980	5.11834	-0.107265	1.00245	-0.107003	0.914786	NA	8.6811	5.07967	2.06524	6.4734	6.09944	2.31119		F32B5.7	protein_coding_gene
WBGene00017981	41.24	0.0609385	0.382963	0.159124	0.873571	0.986219	40.5118	51.8126	28.9133	43.156	51.8453	31.2011	figl-1	F32D1.1	protein_coding_gene
WBGene00017982	614.949	-0.235052	0.125548	-1.87221	0.0611776	0.497585	706.063	638.006	649.517	542.687	539.801	613.622	hpo-18	F32D1.2	protein_coding_gene
WBGene00017983	2.32616	0.817934	1.55312	0.526641	0.598443	NA	2.8937	1.01593	1.03262	3.2367	0	5.77798		F32D1.3	protein_coding_gene
WBGene00017984	1028.94	-0.00677691	0.108573	-0.0624182	0.95023	0.995404	1072.84	979.36	1040.88	1065.95	968.795	1045.82		F32D1.5	protein_coding_gene
WBGene00017985	325.017	0.153705	0.174185	0.882422	0.377549	0.861546	264.774	284.461	374.84	333.38	326.32	366.324	neg-1	F32D1.6	protein_coding_gene
WBGene00017986	409.266	0.26234	0.146469	1.7911	0.0732779	0.531294	328.435	417.549	371.743	463.927	437.127	436.816		F32D1.7	protein_coding_gene
WBGene00017987	0	NA	NA	NA	NA	NA	0	0	0	0	0	0		F32D1.8	protein_coding_gene
WBGene00017988	39.8328	-0.115632	0.451006	-0.256386	0.797653	0.971643	67.2785	31.4939	24.7828	46.3927	27.4475	41.6015	fipp-1	F32D1.9	protein_coding_gene
WBGene00017989	181.251	0.106413	0.179473	0.592919	0.553236	0.928884	185.197	163.565	174.513	176.94	193.149	194.14	nol-10	F32E10.1	protein_coding_gene
WBGene00017990	138.555	-0.086489	0.199637	-0.433233	0.664846	0.954138	151.196	138.167	138.371	143.494	126.055	134.049	cec-4	F32E10.2	protein_coding_gene
WBGene00017991	0.338858	2.02626	4.04504	0.500924	0.616425	NA	0	0	0	0	2.03315	0	clec-180	F32E10.3	protein_coding_gene
WBGene00017992	116.052	0.199733	0.213171	0.936959	0.34878	0.843525	104.173	108.705	111.523	126.231	130.121	115.56		F32E10.5	protein_coding_gene
WBGene00017993	148.578	0.105043	0.255951	0.410404	0.681509	0.95918	180.856	142.231	105.327	182.334	118.939	161.784	cec-5	F32E10.6	protein_coding_gene
WBGene00017995	1.03922	-1.03383	2.42866	-0.425679	0.670342	NA	2.17028	2.03187	0	0	2.03315	0		F32E10.8	protein_coding_gene
WBGene00017996	180.501	-0.0283486	0.190143	-0.149091	0.881482	0.987288	156.26	186.932	204.458	171.545	178.917	184.895		F33D4.4	protein_coding_gene
WBGene00017997	151.85	0.345445	0.190618	1.81224	0.0699499	0.52417	141.791	134.103	124.947	168.308	169.768	172.184	mrpl-1	F33D4.5	protein_coding_gene
WBGene00017998	0.361713	-1.89633	4.01566	-0.472235	0.636759	NA	2.17028	0	0	0	0	0		F33D4.6	protein_coding_gene
WBGene00017999	185.189	0.00923629	0.176084	0.0524539	0.958167	0.995898	183.027	188.964	181.741	174.782	185.016	197.607	emc-6	F33D4.7	protein_coding_gene
WBGene00018000	0.241142	-1.33872	4.06397	-0.329411	0.741845	NA	1.44685	0	0	0	0	0		F33D11.1	protein_coding_gene
WBGene00018001	0.120571	-0.71517	4.08047	-0.175266	0.86087	NA	0.723425	0	0	0	0	0		F33D11.2	protein_coding_gene
WBGene00018002	0	NA	NA	NA	NA	NA	0	0	0	0	0	0	twk-47	F33D11.5	protein_coding_gene
WBGene00018003	0	NA	NA	NA	NA	NA	0	0	0	0	0	0		F33D11.6	protein_coding_gene
WBGene00018004	1.47542	-2.78061	2.0916	-1.32941	0.183711	NA	5.7874	1.01593	1.03262	0	1.01657	0		F33D11.7	protein_coding_gene
WBGene00018005	2.91889	-0.77254	1.24205	-0.621987	0.53395	NA	2.8937	4.06374	4.13047	3.2367	2.03315	1.1556	nlp-62	F33D11.8	protein_coding_gene
WBGene00018006	319.312	0.376815	0.151053	2.49458	0.0126105	0.201567	249.582	287.509	297.394	354.958	349.701	376.725	gpaa-1	F33D11.9	protein_coding_gene
WBGene00018007	314.376	0.170262	0.142705	1.1931	0.232828	0.765446	288.647	297.669	301.525	342.011	329.37	327.034		F33D11.10	protein_coding_gene
WBGene00018008	496.348	-0.014726	0.13255	-0.111097	0.911539	0.98978	529.547	466.314	499.787	463.927	486.939	531.575	vpr-1	F33D11.11	protein_coding_gene
WBGene00018009	172.773	0.234184	0.217998	1.07425	0.282712	0.79693	126.599	147.31	203.426	184.492	182.983	191.829	dhhc-3	F33D11.12	protein_coding_gene
WBGene00018010	186.752	0.192058	0.182248	1.05383	0.291962	0.803048	159.154	195.059	169.349	208.228	191.116	197.607		F33E11.2	protein_coding_gene
WBGene00018011	124.711	0.267468	0.218169	1.22597	0.220212	0.757082	116.471	120.896	102.229	127.31	156.552	124.804		F33E11.3	protein_coding_gene
WBGene00018013	128.011	0.0846329	0.22652	0.373623	0.708685	0.962557	107.79	123.944	141.469	112.206	130.121	152.539	phf-10	F33E11.6	protein_coding_gene
WBGene00018014	97.5087	0.342756	0.23173	1.47912	0.139109	0.680365	83.9173	81.2747	92.9357	115.442	109.79	101.693	wdr-83	F33G12.2	protein_coding_gene
WBGene00018015	111.925	0.139596	0.214565	0.6506	0.515305	0.917225	108.514	106.673	104.294	121.916	116.906	113.248		F33G12.3	protein_coding_gene
WBGene00018016	177.078	0.247571	0.18104	1.36749	0.171471	0.71439	150.472	169.661	166.252	197.439	197.215	181.429	lrr-1	F33G12.4	protein_coding_gene
WBGene00018017	139.963	0.232976	0.2011	1.15851	0.246656	0.772006	136.004	129.024	120.816	162.914	153.503	137.516	golg-2	F33G12.5	protein_coding_gene
WBGene00018018	16.3613	-0.39853	0.53579	-0.743818	0.456987	0.896222	15.9154	17.2709	22.7176	14.0257	13.2155	15.0228		F33G12.6	protein_coding_gene
WBGene00018019	0	NA	NA	NA	NA	NA	0	0	0	0	0	0		F33H12.1	protein_coding_gene
WBGene00018021	1.59722	1.14297	1.74765	0.654004	0.513109	NA	0	1.01593	2.06524	2.1578	2.03315	2.31119		F34D6.1	protein_coding_gene
WBGene00018022	0	NA	NA	NA	NA	NA	0	0	0	0	0	0	ceh-87	F34D6.2	protein_coding_gene
WBGene00018023	0.90366	0.767104	2.59688	0.295395	0.767692	NA	0	2.03187	0	1.0789	0	2.31119	set-11	F34D6.4	protein_coding_gene
WBGene00018024	11.303	-1.45809	0.755221	-1.93068	0.0535231	0.472899	23.1496	18.2868	8.26095	9.7101	6.09944	2.31119		F35A5.1	protein_coding_gene
WBGene00018025	13.3867	-0.209641	0.618741	-0.338819	0.734746	0.965074	12.2982	12.1912	18.5871	15.1046	7.11601	15.0228		F35A5.2	protein_coding_gene
WBGene00018026	0	NA	NA	NA	NA	NA	0	0	0	0	0	0		F35A5.4	protein_coding_gene
WBGene00018027	0	NA	NA	NA	NA	NA	0	0	0	0	0	0		F35A5.5	protein_coding_gene
WBGene00018030	0	NA	NA	NA	NA	NA	0	0	0	0	0	0		F35B3.3	protein_coding_gene
WBGene00018031	0.602854	-2.62376	3.72188	-0.704957	0.480837	NA	3.61713	0	0	0	0	0		F35B3.4	protein_coding_gene
WBGene00018033	1.85581	-2.08207	1.70933	-1.21806	0.2232	NA	2.8937	3.0478	3.09786	1.0789	1.01657	0		F35B3.7	protein_coding_gene
WBGene00018034	0	NA	NA	NA	NA	NA	0	0	0	0	0	0	sek-5	F35C8.1	protein_coding_gene
WBGene00018035	5.41388	-0.265673	0.957418	-0.277489	0.781404	NA	6.51083	5.07967	6.19571	3.2367	9.14916	2.31119	sek-4	F35C8.2	protein_coding_gene
WBGene00018036	65.5646	-0.206026	0.322999	-0.637854	0.523569	0.920568	74.5128	57.9082	78.479	67.9707	75.2264	39.2903		F35C8.5	protein_coding_gene
WBGene00018037	107.243	0.163293	0.244085	0.669001	0.503495	0.915972	88.2579	113.785	102.229	122.995	126.055	90.1366	chtl-1	F35C8.7	protein_coding_gene
WBGene00018038	0	NA	NA	NA	NA	NA	0	0	0	0	0	0		F35C8.8	protein_coding_gene
WBGene00018039	0	NA	NA	NA	NA	NA	0	0	0	0	0	0		F35D2.1	protein_coding_gene
WBGene00018040	0	NA	NA	NA	NA	NA	0	0	0	0	0	0		F35D2.2	protein_coding_gene
WBGene00018041	5.84474	-0.370833	0.93163	-0.398048	0.690595	NA	9.40453	7.11154	3.09786	4.3156	3.04972	8.08918		F35D2.3	protein_coding_gene
WBGene00018042	0.120571	-0.71517	4.08047	-0.175266	0.86087	NA	0.723425	0	0	0	0	0	mks-3	F35D2.4	protein_coding_gene
WBGene00018043	1.26274	-2.48625	2.09366	-1.18751	0.235025	NA	1.44685	3.0478	2.06524	0	1.01657	0		F35D11.1	protein_coding_gene
WBGene00018044	18.1915	-0.380438	0.51782	-0.734691	0.462528	0.897185	18.8091	20.3187	22.7176	20.4991	15.2486	11.556		F35D11.3	protein_coding_gene
WBGene00018045	155.643	0.0117601	0.222505	0.0528531	0.957849	0.995898	154.09	135.119	175.545	131.626	143.337	194.14		F35D11.4	protein_coding_gene
WBGene00018046	140.385	0.00319475	0.218466	0.0146236	0.988332	0.997495	155.536	109.721	154.893	139.178	136.221	146.761	coa-3	F35D11.5	protein_coding_gene
WBGene00018047	1.01636	1.04963	2.79147	0.376012	0.706908	NA	0	2.03187	0	0	4.06629	0	clec-136	F35D11.7	protein_coding_gene
WBGene00018048	4.23444	0.12175	3.76878	0.032305	0.974229	NA	0	12.1912	0	0	13.2155	0	clec-137	F35D11.8	protein_coding_gene
WBGene00018049	1.52443	0.35928	2.45819	0.146157	0.883798	NA	0	4.06374	0	0	5.08287	0	clec-138	F35D11.9	protein_coding_gene
WBGene00018050	4.51686	-2.42396	1.16744	-2.0763	0.0378658	NA	11.5748	6.0956	5.16309	1.0789	2.03315	1.1556	clec-139	F35D11.10	protein_coding_gene
WBGene00018051	6.50589	-0.716828	1.00168	-0.715628	0.474221	NA	13.0217	10.1593	1.03262	5.3945	7.11601	2.31119	che-10	F35D11.11	protein_coding_gene
WBGene00018052	14.199	-0.794868	0.623946	-1.27394	0.202685	0.748343	17.3622	26.4143	10.3262	8.6312	13.2155	9.24477		F35F10.1	protein_coding_gene
WBGene00018053	0	NA	NA	NA	NA	NA	0	0	0	0	0	0	srbc-3	F35F10.2	protein_coding_gene
WBGene00018054	1.09353	-1.11765	2.18058	-0.512547	0.608268	NA	1.44685	1.01593	2.06524	0	2.03315	0		F35F10.4	pseudogene
WBGene00018055	11.6897	-1.17017	0.728322	-1.60666	0.108128	0.619693	26.7667	7.11154	14.4567	8.6312	5.08287	8.08918		F35F10.5	protein_coding_gene
WBGene00018056	3.62149	-0.574478	1.18486	-0.484848	0.627784	NA	5.7874	6.0956	1.03262	2.1578	2.03315	4.62239		F35F10.6	protein_coding_gene
WBGene00018057	0	NA	NA	NA	NA	NA	0	0	0	0	0	0		F35F10.7	protein_coding_gene
WBGene00018058	0	NA	NA	NA	NA	NA	0	0	0	0	0	0	srbc-1	F35F10.9	protein_coding_gene
WBGene00018059	0	NA	NA	NA	NA	NA	0	0	0	0	0	0		F35F10.10	pseudogene
WBGene00018060	5.14899	-0.482257	0.959726	-0.502494	0.61532	NA	5.7874	9.1434	3.09786	4.3156	5.08287	3.46679	arrd-18	F35F10.11	protein_coding_gene
WBGene00018061	13.7272	0.343099	0.589016	0.582496	0.560232	0.929637	10.8514	13.2071	12.3914	14.0257	20.3315	11.556	arrd-19	F35F10.12	protein_coding_gene
WBGene00018062	1.90472	0.878234	1.60324	0.547787	0.583838	NA	2.8937	1.01593	0	2.1578	3.04972	2.31119		F35F10.13	protein_coding_gene
WBGene00018063	0.169429	1.20838	4.08047	0.296138	0.767125	NA	0	0	0	0	1.01657	0		F35F10.14	protein_coding_gene
WBGene00018064	135.049	0.203015	0.218907	0.927405	0.353716	0.846991	109.961	147.31	119.784	141.336	130.121	161.784	cdc-73	F35F11.1	protein_coding_gene
WBGene00018065	1.82537	-0.128975	1.78171	-0.0723881	0.942293	NA	3.61713	0	2.06524	3.2367	2.03315	0		F35F11.2	protein_coding_gene
WBGene00018066	0	NA	NA	NA	NA	NA	0	0	0	0	0	0		F35F11.3	pseudogene
WBGene00018067	0.628644	-1.23974	2.91599	-0.425151	0.670727	NA	0.723425	2.03187	0	0	1.01657	0	npr-7	F35G8.1	protein_coding_gene
WBGene00018068	5.33303	-1.7262	1.02843	-1.67848	0.0932533	NA	12.2982	8.12747	4.13047	3.2367	3.04972	1.1556		F35H10.2	protein_coding_gene
WBGene00018069	2.64869	-1.02174	1.36791	-0.746933	0.455104	NA	6.51083	2.03187	2.06524	1.0789	3.04972	1.1556		F35H10.3	protein_coding_gene
WBGene00018070	70.0106	0.0941581	0.331257	0.284245	0.776223	0.969717	50.6398	54.8604	98.0987	64.734	65.0607	86.6698		F35H10.5	protein_coding_gene
WBGene00018071	132.182	0.149064	0.224571	0.663774	0.506835	0.916625	123.706	108.705	143.534	121.916	131.138	164.095		F35H10.6	protein_coding_gene
WBGene00018072	125.948	0.181973	0.207184	0.878319	0.379771	0.862903	116.471	111.753	125.979	141.336	134.188	125.96	nprl-3	F35H10.7	protein_coding_gene
WBGene00018073	23.3399	-0.458656	0.467568	-0.980938	0.326623	0.827878	34.7244	20.3187	25.8155	20.4991	21.348	17.334		F35H10.10	protein_coding_gene
WBGene00018074	0.534025	-0.782908	3.11148	-0.251619	0.801335	NA	0	1.01593	1.03262	0	0	1.1556		F35H12.1	protein_coding_gene
WBGene00018075	12.7074	0.102433	0.620505	0.16508	0.868881	0.986219	12.2982	14.2231	10.3262	14.0257	17.2818	8.08918	tbc-11	F35H12.2	protein_coding_gene
WBGene00018076	24.3537	0.33415	0.458055	0.729498	0.465697	0.899966	18.8091	23.3665	22.7176	30.2092	32.5304	18.4895	pifk-1	F35H12.4	protein_coding_gene
WBGene00018077	9.75094	-0.567672	0.73327	-0.774166	0.438833	0.892543	14.4685	15.239	5.16309	7.5523	9.14916	6.93358		F35H12.5	protein_coding_gene
WBGene00018078	1.00085	-0.923301	2.28672	-0.403767	0.686384	NA	2.8937	1.01593	0	1.0789	1.01657	0		F35H12.6	protein_coding_gene
WBGene00018080	0.29	0.246611	4.08047	0.0604368	0.951808	NA	0.723425	0	0	0	1.01657	0		F36A4.1	protein_coding_gene
WBGene00018081	2.31664	-3.49348	2.04531	-1.70805	0.0876277	NA	10.8514	2.03187	0	0	1.01657	0		F36A4.2	protein_coding_gene
WBGene00018082	1.06228	-1.10969	2.74656	-0.404028	0.686192	NA	4.34055	0	0	0	2.03315	0		F36A4.3	protein_coding_gene
WBGene00018083	4.68737	-5.5755	1.66997	-3.33868	0.000841768	NA	20.9793	5.07967	2.06524	0	0	0		F36A4.4	protein_coding_gene
WBGene00018084	4.01087	-1.4475	1.29112	-1.12112	0.262236	NA	9.40453	7.11154	1.03262	0	3.04972	3.46679		F36A4.5	protein_coding_gene
WBGene00018085	14.2717	0.333407	0.667115	0.499774	0.617234	0.942537	18.0856	5.07967	14.4567	8.6312	16.2652	23.1119	ttr-20	F36A4.8	protein_coding_gene
WBGene00018087	0.651606	-2.73169	3.15386	-0.866143	0.386412	NA	2.8937	1.01593	0	0	0	0		F36D4.1	protein_coding_gene
WBGene00018088	102.138	0.307791	0.229207	1.34286	0.179319	0.725436	92.5984	94.4818	86.7399	126.231	108.773	104.004	trpp-4	F36D4.2	protein_coding_gene
WBGene00018089	0.513528	-2.34874	3.46011	-0.678807	0.49726	NA	0	1.01593	2.06524	0	0	0		F36D4.4	protein_coding_gene
WBGene00018090	218.402	0.0579364	0.194807	0.297404	0.766158	0.969137	173.622	221.474	247.828	224.411	199.248	243.831		F36D4.5	protein_coding_gene
WBGene00018091	0	NA	NA	NA	NA	NA	0	0	0	0	0	0		F36D4.6	protein_coding_gene
WBGene00018092	0	NA	NA	NA	NA	NA	0	0	0	0	0	0		F36F12.1	protein_coding_gene
WBGene00018093	0	NA	NA	NA	NA	NA	0	0	0	0	0	0		F36F12.2	protein_coding_gene
WBGene00018094	0.952309	0.357103	2.11764	0.168632	0.866086	NA	1.44685	1.01593	0	1.0789	1.01657	1.1556		F36F12.3	protein_coding_gene
WBGene00018096	2.7099	-0.335806	2.13938	-0.156964	0.875273	NA	0	9.1434	0	0	7.11601	0	clec-207	F36F12.5	protein_coding_gene
WBGene00018097	1.35511	0.779061	2.54463	0.306158	0.759484	NA	0	3.0478	0	0	5.08287	0	clec-208	F36F12.6	protein_coding_gene
WBGene00018098	0.703138	-2.83257	2.72292	-1.04027	0.298215	NA	2.17028	1.01593	1.03262	0	0	0		F36F12.7	protein_coding_gene
WBGene00018099	96.4505	0.16058	0.246597	0.651182	0.514929	0.917225	77.4065	104.641	91.903	110.048	105.724	88.981	ztf-28	F36F12.8	protein_coding_gene
WBGene00018100	7.83616	-0.683692	0.848067	-0.806177	0.420141	NA	8.6811	15.239	5.16309	6.4734	9.14916	2.31119	math-26	F36H5.1	protein_coding_gene
WBGene00018101	8.85944	-0.189634	0.728011	-0.260482	0.794492	NA	10.8514	9.1434	8.26095	11.8679	6.09944	6.93358	math-27	F36H5.2	pseudogene
WBGene00018102	0	NA	NA	NA	NA	NA	0	0	0	0	0	0	math-28	F36H5.3	protein_coding_gene
WBGene00018103	5.58454	0.933291	0.945582	0.987002	0.323642	NA	1.44685	5.07967	5.16309	6.4734	6.09944	9.24477		F36H5.4	protein_coding_gene
WBGene00018104	3.73312	1.69304	1.16351	1.45511	0.145639	NA	2.17028	1.01593	2.06524	3.2367	8.13259	5.77798	fbxb-53	F36H5.5	protein_coding_gene
WBGene00018105	0	NA	NA	NA	NA	NA	0	0	0	0	0	0	clec-19	F36H5.6	protein_coding_gene
WBGene00018106	0.169322	-0.71517	4.08047	-0.175266	0.86087	NA	0	1.01593	0	0	0	0		F36H5.8	protein_coding_gene
WBGene00018107	0	NA	NA	NA	NA	NA	0	0	0	0	0	0		F36H5.9	protein_coding_gene
WBGene00018108	0	NA	NA	NA	NA	NA	0	0	0	0	0	0		F36H5.10	protein_coding_gene
WBGene00018109	0.554628	2.71987	3.35398	0.810938	0.417401	NA	0	0	0	0	1.01657	2.31119	fbxb-12	F36H5.11	pseudogene
WBGene00018110	0	NA	NA	NA	NA	NA	0	0	0	0	0	0		F36H9.1	protein_coding_gene
WBGene00018111	0.120571	-0.71517	4.08047	-0.175266	0.86087	NA	0.723425	0	0	0	0	0		F36H9.2	protein_coding_gene
WBGene00018112	29.178	-0.841698	0.462342	-1.82051	0.0686816	0.519859	37.6181	39.6214	35.109	9.7101	26.4309	26.5787		F36H9.4	protein_coding_gene
WBGene00018113	1.0496	-1.00574	2.22475	-0.452069	0.65122	NA	2.17028	2.03187	0	1.0789	1.01657	0		F36H9.5	protein_coding_gene
WBGene00018114	0	NA	NA	NA	NA	NA	0	0	0	0	0	0	srt-41	F36H9.6	protein_coding_gene
WBGene00018115	0.292674	-1.56015	4.04367	-0.385826	0.699626	NA	0.723425	0	1.03262	0	0	0		F36H9.7	protein_coding_gene
WBGene00018117	25.2432	-0.589741	0.462585	-1.27488	0.202351	0.748343	40.5118	28.4461	21.685	21.578	17.2818	21.9563	nlp-47	F36H12.1	protein_coding_gene
WBGene00018118	31.9983	0.311851	0.40325	0.773344	0.439319	0.892543	28.2136	24.3824	33.0438	44.2349	27.4475	34.6679		F36H12.2	protein_coding_gene
WBGene00018119	1.52171	-0.340676	2.43962	-0.139643	0.888942	NA	5.06398	0	0	0	4.06629	0		F36H12.3	protein_coding_gene
WBGene00018120	2.02942	-4.3736	2.07181	-2.11101	0.0347717	NA	10.128	1.01593	1.03262	0	0	0		F36H12.4	protein_coding_gene
WBGene00018121	1.06218	-2.23438	2.48314	-0.899818	0.368217	NA	4.34055	1.01593	0	0	1.01657	0		F36H12.5	protein_coding_gene
WBGene00018122	1.7856	-3.0877	2.20376	-1.40111	0.161181	NA	8.6811	1.01593	0	0	1.01657	0	ttbk-2	F36H12.8	protein_coding_gene
WBGene00018123	1.76542	-2.06279	1.96178	-1.05149	0.293034	NA	6.51083	1.01593	1.03262	0	2.03315	0		F36H12.9	protein_coding_gene
WBGene00018124	1.83435	-3.1272	2.13679	-1.4635	0.143329	NA	7.95768	2.03187	0	0	1.01657	0		F36H12.10	protein_coding_gene
WBGene00018125	0.120571	-0.71517	4.08047	-0.175266	0.86087	NA	0.723425	0	0	0	0	0	rmd-4	F36H12.11	pseudogene
WBGene00018127	0.120571	-0.71517	4.08047	-0.175266	0.86087	NA	0.723425	0	0	0	0	0		F36H12.14	pseudogene
WBGene00018130	2.36901	-0.609449	1.58503	-0.384503	0.700606	NA	1.44685	6.0956	1.03262	0	1.01657	4.62239		F36H12.17	protein_coding_gene
WBGene00018131	269.405	0.188907	0.155485	1.21495	0.224385	0.758516	233.666	258.047	264.35	301.013	278.541	280.81		F37A4.1	protein_coding_gene
WBGene00018132	205.332	0.284663	0.185489	1.53467	0.124866	0.656193	213.41	169.661	171.415	245.989	224.663	206.852		F37A4.2	protein_coding_gene
WBGene00018133	0	NA	NA	NA	NA	NA	0	0	0	0	0	0		F37A4.3	protein_coding_gene
WBGene00018134	2.68139	-1.11393	1.81756	-0.612872	0.539961	NA	7.95768	3.0478	0	0	5.08287	0		F37A4.4	protein_coding_gene
WBGene00018135	2.48596	-3.60038	1.99	-1.80924	0.0704143	NA	10.8514	3.0478	0	0	1.01657	0		F37A4.5	protein_coding_gene
WBGene00018136	0	NA	NA	NA	NA	NA	0	0	0	0	0	0		F37A4.6	protein_coding_gene
WBGene00018137	308.535	0.219279	0.163217	1.34348	0.179116	0.725436	251.752	273.286	331.471	316.118	344.618	333.967	bath-41	F37A4.9	protein_coding_gene
WBGene00018138	578.041	-0.433252	0.228497	-1.8961	0.0579473	0.490477	714.744	518.126	758.975	612.815	310.055	553.531	folt-2	F37B4.7	protein_coding_gene
WBGene00018139	0	NA	NA	NA	NA	NA	0	0	0	0	0	0	sre-24	F37B4.9	protein_coding_gene
WBGene00018140	42.6286	0.161847	0.372506	0.434481	0.663939	0.953824	34.001	36.5736	50.5983	45.3138	56.9281	32.3567		F37B4.10	protein_coding_gene
WBGene00018141	0	NA	NA	NA	NA	NA	0	0	0	0	0	0	oac-21	F37C4.1	protein_coding_gene
WBGene00018142	0.192599	1.20838	4.08047	0.296138	0.767125	NA	0	0	0	0	0	1.1556	oac-22	F37C4.2	protein_coding_gene
WBGene00018143	0.169322	-0.71517	4.08047	-0.175266	0.86087	NA	0	1.01593	0	0	0	0	oac-23	F37C4.3	protein_coding_gene
WBGene00018144	9.74547	-0.133799	0.688903	-0.194221	0.846003	0.98326	10.128	8.12747	12.3914	9.7101	11.1823	6.93358		F37C4.4	protein_coding_gene
WBGene00018145	315.323	-0.0203706	0.214701	-0.094879	0.924411	0.991918	380.522	351.513	219.948	315.039	356.817	268.098		F37C4.5	protein_coding_gene
WBGene00018146	25.5524	-0.649383	0.472093	-1.37554	0.168964	0.71439	41.9587	22.3505	28.9133	19.4202	15.2486	25.4231		F37C4.6	protein_coding_gene
WBGene00018148	0.410464	-2.05855	3.73722	-0.550825	0.581754	NA	1.44685	1.01593	0	0	0	0		F37C4.8	protein_coding_gene
WBGene00018149	136.08	-0.00180223	0.201002	-0.00896624	0.992846	0.997836	127.323	140.199	141.469	134.863	144.353	128.271	yju-2	F37C12.1	protein_coding_gene
WBGene00018150	196.9	0.163211	0.207526	0.786459	0.431598	0.890764	139.621	203.187	215.817	213.622	202.298	206.852	epg-4	F37C12.2	protein_coding_gene
WBGene00018151	451.656	-0.1759	0.140188	-1.25474	0.209574	0.753848	478.907	427.708	530.766	431.56	407.646	433.349		F37C12.3	protein_coding_gene
WBGene00018152	551.263	0.209449	0.132892	1.57609	0.115006	0.637415	459.375	568.923	507.016	593.395	598.762	580.11	acs-4	F37C12.7	protein_coding_gene
WBGene00018153	11.3696	0.195458	0.66688	0.293094	0.769451	0.969137	12.2982	10.1593	9.29357	6.4734	17.2818	12.7116		F37C12.10	protein_coding_gene
WBGene00018154	121.347	0.0756763	0.216069	0.350242	0.726157	0.962557	122.982	113.785	117.718	137.02	129.105	107.471	exos-9	F37C12.13	protein_coding_gene
WBGene00018155	0	NA	NA	NA	NA	NA	0	0	0	0	0	0		F37C12.14	protein_coding_gene
WBGene00018156	233.145	0.0944202	0.169352	0.557539	0.577159	0.934334	218.474	248.904	209.622	245.989	255.16	220.719	ncbp-1	F37E3.1	protein_coding_gene
WBGene00018157	0.169322	-0.71517	4.08047	-0.175266	0.86087	NA	0	1.01593	0	0	0	0	lron-6	F37E3.2	protein_coding_gene
WBGene00018158	2.19885	-3.41624	1.95119	-1.75085	0.0799719	NA	10.128	1.01593	1.03262	0	1.01657	0	comp-1	F37E3.3	protein_coding_gene
WBGene00018159	170.864	0.0893085	0.208148	0.429062	0.667878	0.955462	178.686	159.502	157.991	213.622	144.353	171.028		F37F2.2	protein_coding_gene
WBGene00018160	207.982	0.0622116	0.169294	0.367477	0.713263	0.962557	201.112	206.235	203.426	202.833	229.746	204.541	odr-8	F38A5.1	protein_coding_gene
WBGene00018161	177.919	0.00133182	0.193595	0.00687942	0.994511	0.997836	204.006	171.693	156.958	194.202	170.784	169.873		F38A5.2	protein_coding_gene
WBGene00018162	0.289893	-1.54868	4.04474	-0.382889	0.701802	NA	0.723425	1.01593	0	0	0	0	nspb-3	F38A5.5	protein_coding_gene
WBGene00018163	0.821035	-1.77932	2.66736	-0.667071	0.504727	NA	2.8937	1.01593	0	0	1.01657	0		F38A5.6	protein_coding_gene
WBGene00018164	160.995	0.061727	0.238025	0.25933	0.795381	0.971127	115.748	161.533	196.197	166.151	140.287	186.051	sup-36	F38A5.7	protein_coding_gene
WBGene00018165	0.651606	-2.73169	3.15386	-0.866143	0.386412	NA	2.8937	1.01593	0	0	0	0		F38A5.8	protein_coding_gene
WBGene00018166	0	NA	NA	NA	NA	NA	0	0	0	0	0	0	nspb-5	F38A5.9	protein_coding_gene
WBGene00018167	0.289893	-1.54868	4.04474	-0.382889	0.701802	NA	0.723425	1.01593	0	0	0	0	nspb-4	F38A5.10	protein_coding_gene
WBGene00018168	0	NA	NA	NA	NA	NA	0	0	0	0	0	0	irld-7	F38A5.11	protein_coding_gene
WBGene00018169	0.120571	-0.71517	4.08047	-0.175266	0.86087	NA	0.723425	0	0	0	0	0	nspb-2	F38A5.12	protein_coding_gene
WBGene00018170	0	NA	NA	NA	NA	NA	0	0	0	0	0	0	nspb-1	F38A5.14	protein_coding_gene
WBGene00018172	0	NA	NA	NA	NA	NA	0	0	0	0	0	0		F38B6.2	protein_coding_gene
WBGene00018173	0.169322	-0.71517	4.08047	-0.175266	0.86087	NA	0	1.01593	0	0	0	0		F38B6.3	protein_coding_gene
WBGene00018174	13.6803	-1.05782	0.705056	-1.50033	0.133528	0.670965	34.7244	10.1593	10.3262	10.789	9.14916	6.93358		F38B6.4	protein_coding_gene
WBGene00018175	2.0615	-0.302575	1.58724	-0.19063	0.848816	NA	0.723425	3.0478	3.09786	0	2.03315	3.46679		F38B6.6	protein_coding_gene
WBGene00018176	0	NA	NA	NA	NA	NA	0	0	0	0	0	0		F38B6.7	protein_coding_gene
WBGene00018178	0.241142	-1.33872	4.06397	-0.329411	0.741845	NA	1.44685	0	0	0	0	0		F38E1.3	protein_coding_gene
WBGene00018179	0	NA	NA	NA	NA	NA	0	0	0	0	0	0		F38E1.6	protein_coding_gene
WBGene00018180	0	NA	NA	NA	NA	NA	0	0	0	0	0	0	srsx-22	F38E1.8	protein_coding_gene
WBGene00018181	244.938	0.0948391	0.187372	0.506155	0.612748	0.940352	195.325	242.808	273.644	222.253	266.342	269.254	mpdu-1	F38E1.9	protein_coding_gene
WBGene00018182	0	NA	NA	NA	NA	NA	0	0	0	0	0	0		F38E1.10	protein_coding_gene
WBGene00018184	14.2292	-0.180644	0.621902	-0.29047	0.771457	0.969137	8.6811	13.2071	23.7502	15.1046	14.232	10.4004		F38E9.1	protein_coding_gene
WBGene00018186	0	NA	NA	NA	NA	NA	0	0	0	0	0	0		F38E9.4	protein_coding_gene
WBGene00018187	51.5245	-0.0700991	0.31653	-0.221461	0.824733	0.976985	60.7677	51.8126	45.4352	44.2349	54.895	52.0019	twf-2	F38E9.5	protein_coding_gene
WBGene00018188	8.9897	-0.20444	0.760375	-0.268867	0.788032	NA	9.40453	11.1753	8.26095	3.2367	9.14916	12.7116		F38E9.6	protein_coding_gene
WBGene00018189	9.61455	0.60924	0.729224	0.835463	0.403457	0.881338	9.40453	9.1434	4.13047	14.0257	7.11601	13.8672	nhr-181	F38H12.3	protein_coding_gene
WBGene00018190	0	NA	NA	NA	NA	NA	0	0	0	0	0	0		F38H12.5	protein_coding_gene
WBGene00018191	1.37893	0.240239	1.84922	0.129914	0.896635	NA	0.723425	1.01593	2.06524	2.1578	0	2.31119	frpr-7	F39B3.2	protein_coding_gene
WBGene00018192	0	NA	NA	NA	NA	NA	0	0	0	0	0	0		F39B3.3	protein_coding_gene
WBGene00018193	26.5205	0.134119	0.462163	0.290198	0.771664	0.969137	26.7667	34.5418	14.4567	30.2092	25.4143	27.7343		F39C12.1	protein_coding_gene
WBGene00018194	3.85029	-0.181229	1.19377	-0.151813	0.879334	NA	2.17028	9.1434	1.03262	5.3945	3.04972	2.31119		F39E9.1	pseudogene
WBGene00018195	3.30131	-0.33793	1.15273	-0.293156	0.769403	NA	2.8937	5.07967	3.09786	3.2367	2.03315	3.46679	btb-16	F39E9.2	protein_coding_gene
WBGene00018196	1.13389	-3.53318	2.64459	-1.336	0.181549	NA	5.7874	1.01593	0	0	0	0	nep-13	F39E9.4	protein_coding_gene
WBGene00018198	0.172103	-0.71517	4.08047	-0.175266	0.86087	NA	0	0	1.03262	0	0	0		F39E9.6	protein_coding_gene
WBGene00018199	5.38319	-0.209975	1.07701	-0.194961	0.845424	NA	5.06398	5.07967	7.22833	0	9.14916	5.77798		F39E9.7	pseudogene
WBGene00018200	4.37778	0.461187	1.00913	0.457014	0.647661	NA	2.8937	3.0478	5.16309	6.4734	4.06629	4.62239	btb-17	F39E9.11	protein_coding_gene
WBGene00018201	0.521349	1.10628	3.12777	0.353695	0.723567	NA	0	0	1.03262	1.0789	1.01657	0	btb-18	F39E9.12	protein_coding_gene
WBGene00018202	0.172103	-0.71517	4.08047	-0.175266	0.86087	NA	0	0	1.03262	0	0	0		F39F10.2	protein_coding_gene
WBGene00018203	18.6401	0.0535348	0.509942	0.104982	0.91639	0.98978	20.9793	16.2549	17.5545	14.0257	23.3812	19.6451		F39F10.3	protein_coding_gene
WBGene00018204	13.5188	-0.0254928	0.581521	-0.0438382	0.965033	0.996681	12.2982	16.2549	12.3914	12.9468	12.1989	15.0228		F39F10.4	protein_coding_gene
WBGene00018205	0	NA	NA	NA	NA	NA	0	0	0	0	0	0		F39F10.5	protein_coding_gene
WBGene00018206	11.6031	0.280063	0.70534	0.397061	0.691323	0.959376	13.0217	13.2071	5.16309	16.1835	16.2652	5.77798	ugt-61	F39G3.1	protein_coding_gene
WBGene00018207	4.22457	-0.702415	1.12023	-0.62703	0.53064	NA	6.51083	8.12747	1.03262	4.3156	3.04972	2.31119		F39G3.2	protein_coding_gene
WBGene00018208	72.0573	0.13093	0.273093	0.479432	0.631631	0.946471	64.3848	72.1313	70.2181	67.9707	89.4585	68.1802		F39G3.3	protein_coding_gene
WBGene00018209	0	NA	NA	NA	NA	NA	0	0	0	0	0	0		F39G3.4	protein_coding_gene
WBGene00018210	6.79211	-0.41695	0.854056	-0.4882	0.625408	NA	10.8514	7.11154	5.16309	4.3156	4.06629	9.24477		F39G3.5	protein_coding_gene
WBGene00018211	0	NA	NA	NA	NA	NA	0	0	0	0	0	0	oac-24	F39G3.6	protein_coding_gene
WBGene00018212	12.054	0.121774	0.649668	0.18744	0.851316	0.983582	7.23425	13.2071	14.4567	15.1046	14.232	8.08918		F39H12.1	protein_coding_gene
WBGene00018213	0.579893	-1.10562	2.98299	-0.370641	0.710905	NA	1.44685	1.01593	0	0	1.01657	0		F39H12.2	protein_coding_gene
WBGene00018214	30.6847	-1.20788	0.451259	-2.67668	0.00743553	0.14004	58.5974	29.4621	40.2721	21.578	20.3315	13.8672		F39H12.3	protein_coding_gene
WBGene00018215	1.62526	-0.38207	1.71013	-0.223415	0.823212	NA	1.44685	1.01593	3.09786	2.1578	2.03315	0	igcm-1	F39H12.4	protein_coding_gene
WBGene00018216	19.1397	-0.157074	0.516527	-0.304096	0.761055	0.969137	22.4262	14.2231	23.7502	21.578	13.2155	19.6451		F40A3.1	protein_coding_gene
WBGene00018217	55.263	-0.972988	0.308848	-3.15037	0.00163062	0.0508058	77.4065	76.195	66.0876	34.5248	42.6961	34.6679		F40A3.2	protein_coding_gene
WBGene00018218	292.359	0.0108001	0.160536	0.0672752	0.946363	0.995034	289.37	258.047	326.307	301.013	275.491	303.922		F40A3.3	protein_coding_gene
WBGene00018219	1.48633	-0.0428005	1.666	-0.0256906	0.979504	NA	1.44685	2.03187	1.03262	1.0789	1.01657	2.31119		F40A3.4	protein_coding_gene
WBGene00018221	32.2006	-1.48652	0.415709	-3.57586	0.000349081	0.0187399	57.1506	43.6852	41.3047	18.3413	14.232	18.4895		F40A3.6	protein_coding_gene
WBGene00018222	1.7917	-1.22709	1.68002	-0.7304	0.465146	NA	1.44685	4.06374	2.06524	2.1578	1.01657	0		F40A3.7	protein_coding_gene
WBGene00018223	0.241142	-1.33872	4.06397	-0.329411	0.741845	NA	1.44685	0	0	0	0	0	bath-13	F40B1.1	protein_coding_gene
WBGene00018224	0.120571	-0.71517	4.08047	-0.175266	0.86087	NA	0.723425	0	0	0	0	0	bath-18	F40B1.2	pseudogene
WBGene00018225	2.89839	-1.55263	1.49676	-1.03733	0.299583	NA	0.723425	7.11154	5.16309	3.2367	0	1.1556	nep-14	F40B5.1	pseudogene
WBGene00018226	24.0701	0.362792	0.457537	0.792924	0.427822	0.889994	23.1496	25.3983	14.4567	26.9725	24.3978	30.0455		F40B5.2	protein_coding_gene
WBGene00018227	0.120571	-0.71517	4.08047	-0.175266	0.86087	NA	0.723425	0	0	0	0	0	nep-15	F40B5.3	protein_coding_gene
WBGene00018228	0.120571	-0.71517	4.08047	-0.175266	0.86087	NA	0.723425	0	0	0	0	0		F40C5.1	protein_coding_gene
WBGene00018229	16.4721	-0.326361	0.631085	-0.517143	0.605056	0.938568	15.1919	18.2868	21.685	24.8147	14.232	4.62239		F40C5.2	protein_coding_gene
WBGene00018230	188.787	0.351388	0.185429	1.895	0.0580919	0.490477	154.813	160.518	182.773	233.042	190.099	211.474	mage-1	F40E3.2	protein_coding_gene
WBGene00018231	0	NA	NA	NA	NA	NA	0	0	0	0	0	0		F40E3.3	protein_coding_gene
WBGene00018232	2.39396	-2.57041	1.75618	-1.46364	0.143293	NA	7.23425	4.06374	1.03262	0	2.03315	0		F40E3.5	protein_coding_gene
WBGene00018233	0	NA	NA	NA	NA	NA	0	0	0	0	0	0		F40E3.6	protein_coding_gene
WBGene00018234	0	NA	NA	NA	NA	NA	0	0	0	0	0	0		F40E12.1	protein_coding_gene
WBGene00018235	0.292674	-1.56015	4.04367	-0.385826	0.699626	NA	0.723425	0	1.03262	0	0	0		F40E12.2	pseudogene
WBGene00018236	4.45199	0.21967	1.02485	0.214345	0.830278	NA	2.17028	5.07967	5.16309	4.3156	3.04972	6.93358	fbxb-71	F40F4.1	protein_coding_gene
WBGene00018237	253.382	-0.240922	0.243265	-0.990368	0.321994	0.824788	320.477	334.242	168.317	228.727	258.21	210.319	irg-7	F40F4.6	protein_coding_gene
WBGene00018238	69.5905	0.0446891	0.279991	0.159609	0.873189	0.986219	72.3425	78.2269	54.7288	73.3652	66.0773	72.8026		F40F4.7	protein_coding_gene
WBGene00018239	60.7396	0.0387711	0.296724	0.130664	0.896041	0.988582	57.874	62.9879	58.8592	71.2074	48.7955	64.7134	sec-20	F40G9.1	protein_coding_gene
WBGene00018240	45.5184	-0.0348865	0.347225	-0.100472	0.919969	0.990343	47.7461	37.5896	52.6635	38.8404	39.6464	56.6242	cox-17	F40G9.2	protein_coding_gene
WBGene00018241	10.1143	0.366942	0.712644	0.514902	0.606621	0.938997	13.0217	9.1434	4.13047	12.9468	12.1989	9.24477		F40G9.5	protein_coding_gene
WBGene00018242	0	NA	NA	NA	NA	NA	0	0	0	0	0	0		F40G9.6	protein_coding_gene
WBGene00018243	1.35522	1.63765	2.56717	0.637918	0.523527	NA	0	2.03187	0	0	6.09944	0		F40G9.7	protein_coding_gene
WBGene00018244	0	NA	NA	NA	NA	NA	0	0	0	0	0	0		F40G9.8	protein_coding_gene
WBGene00018245	5.26639	1.44433	0.978569	1.47596	0.139953	NA	1.44685	3.0478	4.13047	6.4734	6.09944	10.4004		F40G9.9	protein_coding_gene
WBGene00018246	0	NA	NA	NA	NA	NA	0	0	0	0	0	0	clec-148	F40G9.10	protein_coding_gene
WBGene00018247	2.13114	0.505965	1.50919	0.335257	0.737431	NA	2.17028	0	3.09786	2.1578	3.04972	2.31119		F40G9.12	protein_coding_gene
WBGene00018248	0	NA	NA	NA	NA	NA	0	0	0	0	0	0		F40G9.14	protein_coding_gene
WBGene00018249	43.7667	-0.20453	0.347356	-0.58882	0.555982	0.929383	38.3415	49.7808	52.6635	36.6826	36.5966	48.5351		F40H3.1	protein_coding_gene
WBGene00018250	21.3142	-1.91446	0.631383	-3.03217	0.00242802	0.0664339	49.9163	34.5418	16.5219	16.1835	6.09944	4.62239		F40H3.2	protein_coding_gene
WBGene00018251	0.459429	1.06722	3.65961	0.291622	0.770575	NA	0.723425	0	0	0	2.03315	0		F40H3.3	protein_coding_gene
WBGene00018252	1.64059	0.248066	1.74061	0.142517	0.886672	NA	1.44685	2.03187	1.03262	4.3156	1.01657	0		F40H3.6	ncRNA_gene
WBGene00018253	4.32876	-2.88945	1.55949	-1.85282	0.0639084	NA	18.8091	1.01593	3.09786	0	3.04972	0		F40H6.1	protein_coding_gene
WBGene00018254	0	NA	NA	NA	NA	NA	0	0	0	0	0	0		F40H6.2	pseudogene
WBGene00018255	0	NA	NA	NA	NA	NA	0	0	0	0	0	0		F40H6.5	protein_coding_gene
WBGene00018256	0.711274	3.08674	2.72478	1.13284	0.257281	NA	0	0	0	1.0789	2.03315	1.1556	cutl-28	F41A4.1	protein_coding_gene
WBGene00018257	13.1657	-0.639626	0.643132	-0.994548	0.319956	0.822135	22.4262	14.2231	11.3588	14.0257	11.1823	5.77798		F41B4.1	protein_coding_gene
WBGene00018258	16.5823	-0.651295	0.539971	-1.20617	0.227753	0.760854	23.873	21.3346	15.4893	14.0257	13.2155	11.556		F41B4.2	protein_coding_gene
WBGene00018259	19.0527	0.234456	0.516009	0.454365	0.649566	0.949422	19.5325	11.1753	21.685	18.3413	19.3149	24.2675		F41B4.3	protein_coding_gene
WBGene00018260	5.18557	-0.67277	0.947455	-0.710081	0.477654	NA	5.7874	6.0956	7.22833	2.1578	4.06629	5.77798	cyp-33C7	F41B5.2	protein_coding_gene
WBGene00018261	2.16975	1.43795	1.60932	0.893518	0.37158	NA	1.44685	1.01593	1.03262	6.4734	3.04972	0	cyp-33C5	F41B5.3	protein_coding_gene
WBGene00018262	2.07207	-0.881657	1.60138	-0.550559	0.581936	NA	2.8937	1.01593	4.13047	3.2367	0	1.1556	cyp-33C3	F41B5.4	protein_coding_gene
WBGene00018264	0.29	0.246611	4.08047	0.0604368	0.951808	NA	0.723425	0	0	0	1.01657	0	cyp-33C6	F41B5.7	protein_coding_gene
WBGene00018265	8.71208	-0.517994	0.741536	-0.698542	0.484838	NA	12.2982	10.1593	8.26095	4.3156	9.14916	8.08918	nhr-182	F41B5.9	protein_coding_gene
WBGene00018266	1.67872	-0.411859	1.62507	-0.253441	0.799928	NA	3.61713	1.01593	1.03262	1.0789	1.01657	2.31119	nhr-183	F41B5.10	protein_coding_gene
WBGene00018267	1.16834	-0.236065	2.15153	-0.109719	0.912632	NA	0.723425	0	3.09786	0	2.03315	1.1556		F41C3.1	protein_coding_gene
WBGene00018268	13.0324	-1.06406	0.682071	-1.56004	0.118751	0.64508	10.8514	15.239	26.8481	10.789	4.06629	10.4004		F41C3.2	protein_coding_gene
WBGene00018269	130.978	-0.0275485	0.244065	-0.112874	0.910131	0.98978	101.28	124.96	171.415	134.863	133.171	120.182	acs-11	F41C3.3	protein_coding_gene
WBGene00018270	190.079	0.116831	0.178241	0.655465	0.512168	0.917171	165.664	185.916	196.197	204.991	190.099	197.607	eas-1	F41C3.4	protein_coding_gene
WBGene00018271	688.471	0.0361715	0.13039	0.27741	0.781465	0.970121	753.085	593.305	691.854	695.891	704.485	692.202	ctsa-1.1	F41C3.5	protein_coding_gene
WBGene00018273	1.03959	-0.825903	2.46401	-0.335187	0.737484	NA	2.8937	0	1.03262	0	0	2.31119		F41C3.7	protein_coding_gene
WBGene00018274	3.39345	-1.41815	1.32337	-1.07162	0.283893	NA	6.51083	3.0478	5.16309	0	1.01657	4.62239		F41C3.8	protein_coding_gene
WBGene00018275	3.93005	-2.11872	1.2314	-1.72057	0.0853288	NA	5.7874	6.0956	7.22833	2.1578	0	2.31119		F41C3.11	protein_coding_gene
WBGene00018278	2.12569	0.987156	1.44068	0.685201	0.493217	NA	2.17028	1.01593	1.03262	2.1578	4.06629	2.31119		F41C6.4	protein_coding_gene
WBGene00018279	0.169322	-0.71517	4.08047	-0.175266	0.86087	NA	0	1.01593	0	0	0	0		F41C6.6	protein_coding_gene
WBGene00018280	2.0048	-0.248163	1.49264	-0.166258	0.867954	NA	1.44685	4.06374	1.03262	2.1578	1.01657	2.31119		F41C6.7	protein_coding_gene
WBGene00018281	1.7148	0.0810523	1.57361	0.0515072	0.958921	NA	2.8937	1.01593	1.03262	2.1578	2.03315	1.1556	tbc-18	F41D9.1	protein_coding_gene
WBGene00018282	12.692	-0.771471	0.675557	-1.14198	0.253464	0.777872	17.3622	23.3665	7.22833	6.4734	10.1657	11.556		F41D9.2	protein_coding_gene
WBGene00018283	0.169429	1.20838	4.08047	0.296138	0.767125	NA	0	0	0	0	1.01657	0	sulp-3	F41D9.5	protein_coding_gene
WBGene00018284	0.289893	-1.54868	4.04474	-0.382889	0.701802	NA	0.723425	1.01593	0	0	0	0		F41E6.1	protein_coding_gene
WBGene00018285	249.024	0.0739089	0.185041	0.399419	0.689585	0.95918	222.091	283.446	223.046	219.017	287.69	258.854	smk-1	F41E6.4	protein_coding_gene
WBGene00018286	16.508	-0.691094	0.575635	-1.20058	0.229916	0.761946	18.0856	13.2071	29.9459	9.7101	14.232	13.8672		F41E6.5	protein_coding_gene
WBGene00018288	0.677873	0.365048	2.87515	0.126967	0.898967	NA	0.723425	0	1.03262	0	0	2.31119		F41E6.7	protein_coding_gene
WBGene00018289	0.531736	1.13914	3.47718	0.327604	0.743211	NA	0	0	1.03262	2.1578	0	0		F41E6.8	protein_coding_gene
WBGene00018290	421.433	0.186526	0.14117	1.32129	0.186406	0.732327	421.033	381.991	378.971	495.215	433.06	418.326	vps-60	F41E6.9	protein_coding_gene
WBGene00018291	0	NA	NA	NA	NA	NA	0	0	0	0	0	0	fip-4	F41E6.10	protein_coding_gene
WBGene00018292	0.361713	-1.89633	4.01566	-0.472235	0.636759	NA	2.17028	0	0	0	0	0		F41E6.11	protein_coding_gene
WBGene00018293	16.0579	-0.507743	0.628057	-0.808434	0.418841	0.885581	29.6604	14.2231	12.3914	6.4734	16.2652	17.334		F41E6.12	protein_coding_gene
WBGene00018294	302.708	0.242658	0.156744	1.54812	0.121594	0.651497	245.965	294.621	292.231	316.118	317.171	350.146	atg-18	F41E6.13	protein_coding_gene
WBGene00018295	0.169322	-0.71517	4.08047	-0.175266	0.86087	NA	0	1.01593	0	0	0	0	oac-29	F41E6.14	protein_coding_gene
WBGene00018296	0.413245	-2.06687	3.72828	-0.554376	0.579322	NA	1.44685	0	1.03262	0	0	0		F41F3.1	protein_coding_gene
WBGene00018297	2.99131	-3.88641	2.01843	-1.92546	0.0541719	NA	15.9154	1.01593	0	0	1.01657	0		F41F3.3	protein_coding_gene
WBGene00018298	12.2861	-0.533793	0.610021	-0.875041	0.381552	0.864172	15.9154	13.2071	14.4567	9.7101	11.1823	9.24477	nlp-50	F41G3.1	protein_coding_gene
WBGene00018300	0	NA	NA	NA	NA	NA	0	0	0	0	0	0		F41G3.3	protein_coding_gene
WBGene00018301	1.30321	-3.72956	2.48741	-1.49938	0.133776	NA	5.7874	2.03187	0	0	0	0		F41G3.5	protein_coding_gene
WBGene00018302	266.354	0.00242911	0.159924	0.0151891	0.987881	0.997495	240.177	284.461	274.676	254.62	279.558	264.632		F41G3.6	protein_coding_gene
WBGene00018303	70.0163	-0.275363	0.287367	-0.958228	0.337948	0.836456	81.0236	62.9879	85.7073	57.1817	56.9281	76.2694		F41G3.10	protein_coding_gene
WBGene00018304	0.726415	-1.48863	2.76927	-0.537553	0.590886	NA	2.17028	0	1.03262	0	0	1.1556	agr-1	F41G3.12	protein_coding_gene
WBGene00018305	116.235	0.275574	0.310081	0.888718	0.374154	0.859122	94.7687	81.2747	139.403	129.468	80.3093	172.184	exos-8	F41G3.14	protein_coding_gene
WBGene00018307	0	NA	NA	NA	NA	NA	0	0	0	0	0	0	dyla-1	F41G4.1	protein_coding_gene
WBGene00018309	0	NA	NA	NA	NA	NA	0	0	0	0	0	0		F41G4.5	pseudogene
WBGene00018310	0.469816	1.10559	3.23455	0.341807	0.732496	NA	0.723425	0	0	1.0789	1.01657	0		F41G4.7	protein_coding_gene
WBGene00018311	3.65045	-0.0793863	1.09717	-0.0723557	0.942319	NA	5.06398	3.0478	3.09786	4.3156	4.06629	2.31119		F41G4.8	protein_coding_gene
WBGene00018312	0	NA	NA	NA	NA	NA	0	0	0	0	0	0		F41H8.1	protein_coding_gene
WBGene00018313	0.179817	1.20838	4.08047	0.296138	0.767125	NA	0	0	0	1.0789	0	0		F41H8.2	protein_coding_gene
WBGene00018314	12.0128	-2.76039	1.19427	-2.31137	0.0208125	0.274972	55.7037	4.06374	3.09786	1.0789	8.13259	0		F41H10.1	protein_coding_gene
WBGene00018315	0	NA	NA	NA	NA	NA	0	0	0	0	0	0		F41H10.2	protein_coding_gene
WBGene00018316	133.557	0.130852	0.227522	0.575119	0.565211	0.931306	107.067	147.31	129.077	147.809	154.519	115.56		F41H10.3	protein_coding_gene
WBGene00018317	62.9211	0.417371	0.294231	1.41851	0.156041	0.700812	57.1506	61.972	42.3374	78.7597	69.127	68.1802		F41H10.4	protein_coding_gene
WBGene00018318	1.11093	-2.30114	2.40749	-0.955824	0.339161	NA	3.61713	2.03187	0	0	1.01657	0		F41H10.5	protein_coding_gene
WBGene00018319	276.642	0.0565969	0.150774	0.375376	0.707381	0.962557	258.986	274.302	280.872	290.224	281.591	273.876	hda-6	F41H10.6	protein_coding_gene
WBGene00018321	210.072	0.220976	0.176087	1.25493	0.209505	0.753848	177.963	184.9	219.948	228.727	232.795	216.097	sand-1	F41H10.11	protein_coding_gene
WBGene00018322	0	NA	NA	NA	NA	NA	0	0	0	0	0	0		F41H10.12	protein_coding_gene
WBGene00018323	0.192599	1.20838	4.08047	0.296138	0.767125	NA	0	0	0	0	0	1.1556		F42A6.1	protein_coding_gene
WBGene00018324	0.482599	1.14589	3.20776	0.357224	0.720924	NA	0.723425	0	0	0	1.01657	1.1556		F42A6.2	protein_coding_gene
WBGene00018325	0.362028	2.10827	3.95093	0.533613	0.593609	NA	0	0	0	0	1.01657	1.1556		F42A6.3	pseudogene
WBGene00018326	0	NA	NA	NA	NA	NA	0	0	0	0	0	0	cyp-25A5	F42A6.4	pseudogene
WBGene00018327	0.172103	-0.71517	4.08047	-0.175266	0.86087	NA	0	0	1.03262	0	0	0		F42A6.5	protein_coding_gene
WBGene00018328	80.834	0.0304633	0.263881	0.115443	0.908094	0.98978	81.0236	79.2428	79.5116	97.101	66.0773	82.0474		F42A6.6	protein_coding_gene
WBGene00018329	0	NA	NA	NA	NA	NA	0	0	0	0	0	0	fbxa-130	F42A6.8	pseudogene
WBGene00018330	21.9726	0.21579	0.482813	0.446943	0.654916	0.950691	18.0856	26.4143	16.5219	19.4202	21.348	30.0455	elks-1	F42A6.9	protein_coding_gene
WBGene00018332	1.55018	-0.347874	1.91733	-0.181437	0.856025	NA	2.17028	2.03187	1.03262	0	4.06629	0		F42A9.3	protein_coding_gene
WBGene00018333	0.995812	-3.33208	2.40394	-1.38609	0.165718	NA	2.8937	1.01593	2.06524	0	0	0	cyp-33E3	F42A9.4	protein_coding_gene
WBGene00018334	8.65754	-0.360853	0.765681	-0.471283	0.637439	NA	8.6811	5.07967	15.4893	6.4734	8.13259	8.08918	cyp-33E2	F42A9.5	protein_coding_gene
WBGene00018335	293.77	0.0793587	0.154426	0.513894	0.607326	0.938997	269.114	317.987	270.546	295.619	310.055	299.3		F42A9.6	protein_coding_gene
WBGene00018336	2.77617	-1.63213	1.90118	-0.85848	0.390628	NA	11.5748	1.01593	0	0	4.06629	0		F42A9.7	protein_coding_gene
WBGene00018337	158.459	0.0110051	0.193269	0.0569421	0.954591	0.995898	156.983	143.247	173.48	169.387	158.585	149.072		F42A9.8	protein_coding_gene
WBGene00018338	0.628858	1.65023	3.27392	0.504054	0.614224	NA	0.723425	0	0	0	3.04972	0		F42A9.9	protein_coding_gene
WBGene00018339	227.676	-0.148371	0.180714	-0.821026	0.411632	0.884885	272.731	234.681	209.622	231.964	195.182	221.875	abcf-3	F42A10.1	protein_coding_gene
WBGene00018340	52.8388	-1.11604	0.318903	-3.49961	0.000465931	0.0224547	79.5768	64.0038	73.3159	36.6826	34.5635	28.8899	anmt-2	F42A10.3	protein_coding_gene
WBGene00018341	470.092	-0.0569812	0.140492	-0.405583	0.685049	0.95918	507.121	462.25	467.776	501.689	405.613	476.106		F42A10.5	protein_coding_gene
WBGene00018342	179.064	-0.473399	0.254513	-1.86002	0.0628828	0.504264	215.581	154.422	254.024	129.468	120.972	199.918		F42A10.6	protein_coding_gene
WBGene00018343	142.761	-1.54265	0.757453	-2.03663	0.0416868	0.416125	229.326	109.721	298.427	47.4716	29.4806	142.138		F42A10.7	protein_coding_gene
WBGene00018344	0.485273	-0.600957	3.20202	-0.18768	0.851127	NA	0.723425	0	1.03262	0	0	1.1556	npr-27	F42C5.2	protein_coding_gene
WBGene00018345	1.35298	0.214894	1.74819	0.122924	0.902167	NA	0.723425	2.03187	1.03262	2.1578	1.01657	1.1556		F42C5.3	protein_coding_gene
WBGene00018346	1.92828	0.895824	1.63997	0.546243	0.584899	NA	2.8937	0	1.03262	4.3156	1.01657	2.31119		F42C5.4	protein_coding_gene
WBGene00018347	1.47264	-2.77334	2.24163	-1.2372	0.216014	NA	5.7874	2.03187	0	0	1.01657	0		F42C5.5	protein_coding_gene
WBGene00018348	1.24498	-0.403325	1.80579	-0.223351	0.823262	NA	2.17028	1.01593	1.03262	1.0789	1.01657	1.1556		F42C5.6	protein_coding_gene
WBGene00018349	37.2461	-0.198086	0.38147	-0.519269	0.603573	0.938075	37.6181	35.5577	46.4678	39.9193	39.6464	24.2675		F42C5.9	protein_coding_gene
WBGene00018350	16.5481	-0.189921	0.530549	-0.35797	0.720366	0.962557	20.9793	14.2231	17.5545	15.1046	15.2486	16.1784	ifo-1	F42C5.10	protein_coding_gene
WBGene00018351	6.8417	-1.68715	0.905339	-1.86356	0.0623839	NA	5.7874	10.1593	15.4893	3.2367	4.06629	2.31119		F42G2.2	protein_coding_gene
WBGene00018352	0.120571	-0.71517	4.08047	-0.175266	0.86087	NA	0.723425	0	0	0	0	0	fbxc-20	F42G2.3	protein_coding_gene
WBGene00018353	2.4188	2.22091	1.52981	1.45175	0.14657	NA	1.44685	1.01593	0	5.3945	2.03315	4.62239	fbxa-182	F42G2.4	protein_coding_gene
WBGene00018354	2.05158	1.80724	1.55482	1.16235	0.245095	NA	0.723425	1.01593	1.03262	4.3156	4.06629	1.1556		F42G2.5	protein_coding_gene
WBGene00018355	11.1981	-0.00180683	0.633032	-0.00285424	0.997723	0.999397	10.128	13.2071	10.3262	10.789	11.1823	11.556	ceh-86	F42G2.6	protein_coding_gene
WBGene00018356	5.73538	0.326593	0.931829	0.350486	0.725974	NA	7.95768	3.0478	4.13047	9.7101	6.09944	3.46679	islo-1	F42G8.5	protein_coding_gene
WBGene00018357	94.6553	0.363561	0.264494	1.37455	0.16927	0.71439	63.6614	83.3066	102.229	92.7854	113.856	112.093	moc-3	F42G8.6	protein_coding_gene
WBGene00018358	2.65238	-0.0563966	1.46866	-0.0384	0.969369	NA	0	4.06374	4.13047	3.2367	1.01657	3.46679	erp-44.3	F42G8.7	protein_coding_gene
WBGene00018359	2.463	-2.62476	1.91352	-1.3717	0.170158	NA	8.6811	4.06374	0	0	2.03315	0		F42G8.8	protein_coding_gene
WBGene00018360	0.774957	-2.9823	2.97465	-1.00257	0.316067	NA	3.61713	0	1.03262	0	0	0	irld-8	F42G8.9	protein_coding_gene
WBGene00018361	484.973	-0.301427	0.137461	-2.19282	0.0283201	0.336028	541.122	477.489	587.56	447.744	416.795	439.127		F42G8.10	protein_coding_gene
WBGene00018362	177.384	-0.0771762	0.213189	-0.362008	0.717346	0.962557	175.792	187.948	182.773	127.31	195.182	195.296	ppm-1.G	F42G9.1	protein_coding_gene
WBGene00018363	3.30093	-0.0970372	1.19804	-0.0809967	0.935445	NA	5.06398	3.0478	2.06524	1.0789	5.08287	3.46679	nlp-52	F42G9.4	protein_coding_gene
WBGene00018364	113.918	0.300459	0.213943	1.40438	0.160204	0.705972	106.343	101.593	98.0987	120.837	126.055	130.582	dagl-2	F42G9.6	protein_coding_gene
WBGene00018365	0.29	0.246611	4.08047	0.0604368	0.951808	NA	0.723425	0	0	0	1.01657	0	tpst-2	F42G9.8	protein_coding_gene
WBGene00018366	128.959	0.0220876	0.20447	0.108024	0.913977	0.98978	125.876	135.119	122.882	125.152	126.055	138.672		F42H10.2	protein_coding_gene
WBGene00018367	12.8902	0.095954	0.589424	0.162793	0.870682	0.986219	13.7451	11.1753	12.3914	12.9468	13.2155	13.8672		F42H10.3	protein_coding_gene
WBGene00018369	2.00438	-1.49439	1.66563	-0.897196	0.369615	NA	5.7874	2.03187	1.03262	2.1578	1.01657	0	mig-39	F42H10.5	protein_coding_gene
WBGene00018370	54.8927	0.211994	0.32002	0.662441	0.507689	0.916648	40.5118	54.8604	57.8266	64.734	64.0441	47.3795		F42H10.6	protein_coding_gene
WBGene00018371	140.246	0.111826	0.201465	0.555063	0.578851	0.934634	119.365	143.247	142.501	143.494	148.42	144.45	ess-2	F42H10.7	protein_coding_gene
WBGene00018373	5.33368	-0.821858	1.06318	-0.773018	0.439512	NA	7.23425	9.1434	4.13047	5.3945	6.09944	0		F43B10.1	protein_coding_gene
WBGene00018374	3.44274	-0.197922	1.14476	-0.172893	0.862735	NA	2.8937	3.0478	5.16309	2.1578	5.08287	2.31119	tag-343	F43B10.2	protein_coding_gene
WBGene00018375	2.92693	0.588977	1.27335	0.462541	0.643693	NA	2.8937	1.01593	3.09786	4.3156	5.08287	1.1556		F43C9.1	protein_coding_gene
WBGene00018376	29.9045	-0.820346	0.482845	-1.69899	0.089322	0.570295	54.9803	28.4461	30.9786	28.0514	25.4143	11.556		F43C9.2	protein_coding_gene
WBGene00018377	0	NA	NA	NA	NA	NA	0	0	0	0	0	0	hum-10	F43C9.3	protein_coding_gene
WBGene00018378	0.508074	-0.781329	3.54429	-0.220447	0.825523	NA	0	2.03187	0	0	1.01657	0		F43C11.1	protein_coding_gene
WBGene00018379	0.508287	2.60768	3.97094	0.656691	0.511379	NA	0	0	0	0	3.04972	0		F43C11.2	protein_coding_gene
WBGene00018380	5.01344	-4.65648	1.59057	-2.92756	0.00341634	NA	18.8091	8.12747	2.06524	1.0789	0	0	decr-1.1	F43C11.3	protein_coding_gene
WBGene00018381	0.169322	-0.71517	4.08047	-0.175266	0.86087	NA	0	1.01593	0	0	0	0		F43C11.4	protein_coding_gene
WBGene00018382	0	NA	NA	NA	NA	NA	0	0	0	0	0	0		F43C11.5	pseudogene
WBGene00018383	4.04123	-0.0451924	1.08255	-0.0417464	0.966701	NA	2.17028	5.07967	5.16309	6.4734	3.04972	2.31119		F43C11.6	protein_coding_gene
WBGene00018384	14.1733	-1.18371	0.652857	-1.81312	0.0698127	0.52417	20.9793	11.1753	26.8481	4.3156	10.1657	11.556		F43C11.7	protein_coding_gene
WBGene00018385	0	NA	NA	NA	NA	NA	0	0	0	0	0	0		F43C11.8	protein_coding_gene
WBGene00018386	44.9059	0.405074	0.354788	1.14174	0.253564	0.777872	27.4902	47.7489	41.3047	53.945	53.8784	45.0683	enri-1	F43C11.9	protein_coding_gene
WBGene00018387	0.372416	2.14395	3.91071	0.548226	0.583537	NA	0	0	0	1.0789	0	1.1556		F43C11.10	protein_coding_gene
WBGene00018388	0	NA	NA	NA	NA	NA	0	0	0	0	0	0		F43C11.11	protein_coding_gene
WBGene00018389	1.30615	-0.614789	2.29712	-0.267635	0.788981	NA	0.723425	4.06374	0	0	3.04972	0		F43C11.12	protein_coding_gene
WBGene00018390	18.5614	-0.0227641	0.555488	-0.0409804	0.967312	0.996786	17.3622	16.2549	22.7176	18.3413	27.4475	9.24477		F43E2.1	protein_coding_gene
WBGene00018391	475.782	0.078059	0.164467	0.474618	0.635059	0.946471	405.118	415.517	568.973	496.294	453.392	515.396	rpb-4	F43E2.2	protein_coding_gene
WBGene00018392	3.58388	-0.611812	1.16075	-0.527083	0.598136	NA	5.7874	2.03187	5.16309	4.3156	3.04972	1.1556	insc-1	F43E2.3	protein_coding_gene
WBGene00018393	186.871	0.298603	0.613952	0.486363	0.62671	0.945023	106.343	120.896	275.709	254.62	95.5579	268.098	msra-1	F43E2.5	protein_coding_gene
WBGene00018394	0.361713	-1.89633	4.01566	-0.472235	0.636759	NA	2.17028	0	0	0	0	0		F43E2.6	protein_coding_gene
WBGene00018395	507.961	0.0439561	0.133037	0.330404	0.741095	0.966897	452.864	515.078	533.864	487.663	525.569	532.73	mtch-1	F43E2.7	protein_coding_gene
WBGene00018397	0	NA	NA	NA	NA	NA	0	0	0	0	0	0		F43E2.11	protein_coding_gene
WBGene00018398	24.4337	-0.659586	0.570914	-1.15532	0.247961	0.773408	53.5335	19.3027	16.5219	26.9725	15.2486	15.0228	sptl-2	F43H9.2	protein_coding_gene
WBGene00018399	66.0521	0.229412	0.27312	0.839968	0.400926	0.879403	61.4911	55.8764	65.055	69.0496	73.1933	71.647		F43H9.3	protein_coding_gene
WBGene00018400	38.5612	-0.32113	0.399225	-0.804384	0.421175	0.885581	32.5541	48.7648	47.5004	21.578	41.6795	39.2903		F43H9.4	protein_coding_gene
WBGene00018402	0.875241	-3.14139	2.50601	-1.25354	0.210008	NA	2.17028	1.01593	2.06524	0	0	0	kvs-3	F44A2.2	protein_coding_gene
WBGene00018403	7.59936	0.778832	0.780267	0.998161	0.318201	NA	6.51083	5.07967	5.16309	9.7101	12.1989	6.93358		F44A2.3	protein_coding_gene
WBGene00018404	0	NA	NA	NA	NA	NA	0	0	0	0	0	0	nhr-39	F44A2.4	protein_coding_gene
WBGene00018405	10.2633	-0.0700978	0.677546	-0.103458	0.917599	0.98978	10.128	13.2071	8.26095	11.8679	11.1823	6.93358		F44A2.5	protein_coding_gene
WBGene00018406	0	NA	NA	NA	NA	NA	0	0	0	0	0	0		F44A2.7	protein_coding_gene
WBGene00018407	17.5755	-1.1852	0.633576	-1.87065	0.0613934	0.497999	38.3415	25.3983	9.29357	14.0257	9.14916	9.24477		F44B9.2	protein_coding_gene
WBGene00018408	124.391	0.213614	0.21024	1.01605	0.309606	0.817142	117.195	108.705	119.784	139.178	141.304	120.182		F44B9.5	protein_coding_gene
WBGene00018409	369.46	0.0276239	0.142876	0.193342	0.846691	0.98326	344.35	351.513	402.721	374.378	383.248	360.546		F44B9.8	protein_coding_gene
WBGene00018410	0	NA	NA	NA	NA	NA	0	0	0	0	0	0		F44B9.9	protein_coding_gene
WBGene00018411	2.86537	0.437491	1.2309	0.355424	0.722272	NA	2.17028	2.03187	3.09786	3.2367	2.03315	4.62239		F44B9.10	protein_coding_gene
WBGene00018412	0.341532	0.246611	4.07659	0.0604945	0.951762	NA	0	0	1.03262	0	1.01657	0	nhr-37	F44C4.2	protein_coding_gene
WBGene00018413	13.1982	-1.02354	0.743847	-1.376	0.16882	0.71439	7.95768	9.1434	36.1416	7.5523	9.14916	9.24477	cyp-33C4	F44C8.1	protein_coding_gene
WBGene00018414	0	NA	NA	NA	NA	NA	0	0	0	0	0	0	nstp-8	F44C8.7	protein_coding_gene
WBGene00018415	3.45779	0.520201	1.33976	0.38828	0.697809	NA	4.34055	4.06374	0	3.2367	1.01657	8.08918	nhr-184	F44C8.9	protein_coding_gene
WBGene00018417	70.3018	0.19968	0.30961	0.644941	0.518966	0.919546	88.9813	58.9242	47.5004	77.6808	70.1436	78.5806		F44E2.3	protein_coding_gene
WBGene00018418	3.51167	-0.796173	1.16636	-0.682611	0.494853	NA	2.17028	7.11154	4.13047	2.1578	2.03315	3.46679		F44E2.4	protein_coding_gene
WBGene00018419	109.652	0.190403	0.224418	0.848433	0.396197	0.876386	89.7047	108.705	109.458	110.048	120.972	119.026		F44E2.6	protein_coding_gene
WBGene00018420	136.955	0.263268	0.214687	1.22629	0.22009	0.757082	136.727	126.992	109.458	161.835	159.602	127.116		F44E2.7	protein_coding_gene
WBGene00018421	397.956	0.0929069	0.141363	0.657222	0.511038	0.917171	358.819	371.832	425.439	418.613	392.397	420.637		F44E2.8	protein_coding_gene
WBGene00018422	91.5915	0.146762	0.250024	0.586994	0.557208	0.929478	76.6831	85.3384	99.1314	106.811	83.359	98.2257		F44E2.9	protein_coding_gene
WBGene00018423	131.96	0.268317	0.226344	1.18544	0.235844	0.767203	99.8327	137.151	122.882	166.151	127.072	138.672		F44E2.10	protein_coding_gene
WBGene00018424	204.068	0.253388	0.192468	1.31652	0.187999	0.73278	160.6	184.9	213.752	238.437	192.132	234.586	pgph-2	F44E7.2	protein_coding_gene
WBGene00018425	0.241142	-1.33872	4.06397	-0.329411	0.741845	NA	1.44685	0	0	0	0	0		F44E7.3	protein_coding_gene
WBGene00018426	500.964	0.0929166	0.133108	0.698055	0.485143	0.909126	516.525	455.138	482.233	557.791	513.37	480.728		F44E7.4	protein_coding_gene
WBGene00018427	107.171	0.0895611	0.234369	0.382138	0.702359	0.962557	95.4921	103.625	112.555	120.837	91.4916	119.026		F44E7.5	protein_coding_gene
WBGene00018428	0	NA	NA	NA	NA	NA	0	0	0	0	0	0	fbxa-183	F44E7.6	protein_coding_gene
WBGene00018429	0.292674	-1.56015	4.04367	-0.385826	0.699626	NA	0.723425	0	1.03262	0	0	0		F44E7.7	protein_coding_gene
WBGene00018430	2.57798	1.26718	1.47105	0.861408	0.389013	NA	1.44685	0	3.09786	1.0789	4.06629	5.77798	nhr-142	F44E7.8	protein_coding_gene
WBGene00018431	252.469	0.0494011	0.170313	0.290061	0.77177	0.969137	240.177	224.521	279.84	237.358	252.11	280.81		F44E7.9	protein_coding_gene
WBGene00018432	0	NA	NA	NA	NA	NA	0	0	0	0	0	0	irld-33	F45C12.1	protein_coding_gene
WBGene00018433	8.74982	-0.0169133	0.722225	-0.0234183	0.981317	NA	7.95768	7.11154	11.3588	9.7101	7.11601	9.24477	ceh-82	F45C12.2	protein_coding_gene
WBGene00018434	0	NA	NA	NA	NA	NA	0	0	0	0	0	0	ceh-81	F45C12.3	protein_coding_gene
WBGene00018435	9.12491	0.077422	0.740878	0.1045	0.916772	NA	10.128	4.06374	12.3914	10.789	8.13259	9.24477	btb-9	F45C12.4	protein_coding_gene
WBGene00018436	6.08229	0.387711	0.858389	0.451673	0.651505	NA	3.61713	6.0956	6.19571	7.5523	6.09944	6.93358	fbxb-11	F45C12.5	protein_coding_gene
WBGene00018437	12.4144	0.819455	0.672453	1.21861	0.222994	0.758161	6.51083	8.12747	12.3914	11.8679	10.1657	25.4231	btb-8	F45C12.6	protein_coding_gene
WBGene00018438	74.7618	0.52077	0.315561	1.6503	0.0988814	0.598363	43.4055	66.0357	75.3811	71.2074	79.2927	113.248	btb-6	F45C12.7	protein_coding_gene
WBGene00018439	0	NA	NA	NA	NA	NA	0	0	0	0	0	0	fbxa-184	F45C12.8	protein_coding_gene
WBGene00018440	0	NA	NA	NA	NA	NA	0	0	0	0	0	0		F45C12.9	pseudogene
WBGene00018441	0.172103	-0.71517	4.08047	-0.175266	0.86087	NA	0	0	1.03262	0	0	0	math-29	F45C12.10	pseudogene
WBGene00018442	3.59201	0.332799	1.12806	0.295018	0.76798	NA	1.44685	4.06374	4.13047	5.3945	3.04972	3.46679	sdz-18	F45C12.11	protein_coding_gene
WBGene00018443	19.0103	0.693178	0.520137	1.33268	0.182636	0.727429	18.8091	14.2231	10.3262	21.578	29.4806	19.6451	btb-7	F45C12.12	protein_coding_gene
WBGene00018444	4.05148	1.52547	1.13598	1.34286	0.179317	NA	2.17028	1.01593	3.09786	3.2367	10.1657	4.62239	fbxb-48	F45C12.13	protein_coding_gene
WBGene00018445	1.85849	0.997453	1.67286	0.596257	0.551004	NA	0.723425	3.0478	0	2.1578	4.06629	1.1556	fbxb-5	F45C12.14	protein_coding_gene
WBGene00018446	54.8748	0.588314	0.317681	1.8519	0.0640401	0.506604	34.7244	42.6692	54.7288	66.8918	70.1436	60.091	ceh-83	F45C12.15	protein_coding_gene
WBGene00018447	0.169429	1.20838	4.08047	0.296138	0.767125	NA	0	0	0	0	1.01657	0	irld-9	F45C12.16	protein_coding_gene
WBGene00018448	1.8831	-3.16462	2.09716	-1.509	0.131299	NA	7.23425	3.0478	0	0	1.01657	0		F45D11.1	pseudogene
WBGene00018449	0	NA	NA	NA	NA	NA	0	0	0	0	0	0		F45D11.2	pseudogene
WBGene00018450	0	NA	NA	NA	NA	NA	0	0	0	0	0	0		F45D11.3	pseudogene
WBGene00018451	0.120571	-0.71517	4.08047	-0.175266	0.86087	NA	0.723425	0	0	0	0	0		F45D11.4	pseudogene
WBGene00018452	4.79175	1.43295	1.1247	1.27408	0.202636	NA	0.723425	1.01593	6.19571	4.3156	6.09944	10.4004		F45D11.5	protein_coding_gene
WBGene00018454	0	NA	NA	NA	NA	NA	0	0	0	0	0	0	fbxb-28	F45D11.8	pseudogene
WBGene00018455	24.3989	0.357361	0.444669	0.803656	0.421596	0.885581	20.2559	26.4143	17.5545	24.8147	28.4641	28.8899	fbxc-42	F45D11.9	protein_coding_gene
WBGene00018456	3.14274	-0.270281	1.23482	-0.218883	0.826741	NA	2.17028	2.03187	6.19571	3.2367	4.06629	1.1556	fbxc-39	F45D11.10	protein_coding_gene
WBGene00018457	0	NA	NA	NA	NA	NA	0	0	0	0	0	0	fbxb-29	F45D11.12	protein_coding_gene
WBGene00018458	4.0442	0.30095	1.15713	0.260083	0.7948	NA	0.723425	4.06374	6.19571	4.3156	2.03315	6.93358	fbxb-30	F45D11.13	protein_coding_gene
WBGene00018459	22.4366	-2.22929	0.621211	-3.58862	0.000332433	0.0185463	37.6181	58.9242	14.4567	9.7101	8.13259	5.77798		F45D11.14	protein_coding_gene
WBGene00018460	21.293	-2.7076	0.721657	-3.75193	0.000175481	0.0123011	47.7461	51.8126	11.3588	7.5523	8.13259	1.1556		F45D11.15	protein_coding_gene
WBGene00018461	23.0937	-2.83563	0.733147	-3.86775	0.000109845	0.00880683	36.1713	74.1632	11.3588	3.2367	10.1657	3.46679		F45D11.16	protein_coding_gene
WBGene00018462	6.21436	-1.30293	0.878589	-1.48298	0.138079	NA	10.128	8.12747	8.26095	3.2367	4.06629	3.46679		F45E1.1	protein_coding_gene
WBGene00018463	0	NA	NA	NA	NA	NA	0	0	0	0	0	0		F45E1.2	protein_coding_gene
WBGene00018465	43.2714	-0.454625	0.403458	-1.12682	0.259819	0.780364	68.002	54.8604	26.8481	35.6037	39.6464	34.6679		F45E1.4	protein_coding_gene
WBGene00018466	0	NA	NA	NA	NA	NA	0	0	0	0	0	0		F45E1.5	protein_coding_gene
WBGene00018467	16.2566	-0.175125	0.567631	-0.30852	0.757687	0.969137	20.9793	17.2709	13.424	10.789	22.3646	12.7116	sdpn-1	F45E1.7	protein_coding_gene
WBGene00018468	0.824025	-0.344647	2.26255	-0.152327	0.878929	NA	0.723425	1.01593	1.03262	0	1.01657	1.1556	cla-1	F45E4.3	protein_coding_gene
WBGene00018470	6.58307	0.397222	0.902917	0.439932	0.659986	NA	8.6811	2.03187	6.19571	11.8679	6.09944	4.62239		F45E4.5	protein_coding_gene
WBGene00018471	2.27905	-2.41368	1.61549	-1.49409	0.135153	NA	4.34055	4.06374	3.09786	0	1.01657	1.1556		F45E4.6	protein_coding_gene
WBGene00018472	0.289893	-1.54868	4.04474	-0.382889	0.701802	NA	0.723425	1.01593	0	0	0	0	nep-16	F45E4.7	protein_coding_gene
WBGene00018473	8.07757	-0.861821	0.782571	-1.10127	0.27078	NA	10.8514	14.2231	6.19571	6.4734	6.09944	4.62239	cima-1	F45E4.11	protein_coding_gene
WBGene00018474	131.407	0.245942	0.207103	1.18754	0.235017	0.766991	122.259	129.024	109.458	145.652	151.469	130.582	cnep-1	F45E12.1	protein_coding_gene
WBGene00018475	234.517	-0.143878	0.181965	-0.790688	0.429126	0.890048	251.752	209.282	277.774	226.569	242.961	198.763	mrpl-14	F45E12.5	protein_coding_gene
WBGene00018476	1.78405	0.597678	1.61614	0.369817	0.711519	NA	2.17028	2.03187	0	2.1578	2.03315	2.31119		F45E12.6	protein_coding_gene
WBGene00018477	0	NA	NA	NA	NA	NA	0	0	0	0	0	0	otpl-4	F45F2.1	protein_coding_gene
WBGene00018478	0.533816	-2.44074	3.38614	-0.720803	0.471031	NA	2.17028	0	1.03262	0	0	0	otpl-5	F45F2.5	protein_coding_gene
WBGene00018479	0	NA	NA	NA	NA	NA	0	0	0	0	0	0	otpl-6	F45F2.6	protein_coding_gene
WBGene00018480	0.341425	-1.75907	4.02634	-0.43689	0.662191	NA	0	1.01593	1.03262	0	0	0	otpl-7	F45F2.7	protein_coding_gene
WBGene00018481	63.7706	0.138877	0.300458	0.462217	0.643926	0.947849	62.938	46.733	72.2833	59.3395	65.0607	76.2694		F45F2.9	protein_coding_gene
WBGene00018482	172.109	0.171336	0.209982	0.815953	0.414527	0.885581	149.749	195.059	141.469	167.23	210.431	168.717		F45F2.10	protein_coding_gene
WBGene00018483	179.234	0.200178	0.215264	0.929918	0.352414	0.845833	147.579	173.725	179.676	144.573	211.447	218.408		F45F2.11	protein_coding_gene
WBGene00018484	2.35098	-1.78182	1.53955	-1.15736	0.247123	NA	5.7874	2.03187	3.09786	0	2.03315	1.1556		F46C8.1	protein_coding_gene
WBGene00018485	5.11136	-0.467913	0.938855	-0.498387	0.618211	NA	6.51083	4.06374	7.22833	4.3156	5.08287	3.46679		F46C8.3	protein_coding_gene
WBGene00018486	0.169322	-0.71517	4.08047	-0.175266	0.86087	NA	0	1.01593	0	0	0	0	glb-16	F46C8.7	protein_coding_gene
WBGene00018487	0	NA	NA	NA	NA	NA	0	0	0	0	0	0		F46C8.8	protein_coding_gene
WBGene00018488	136.204	-0.287994	0.310182	-0.928468	0.353165	0.846677	221.368	144.263	82.6095	112.206	125.039	131.738	acs-1	F46E10.1	protein_coding_gene
WBGene00018489	8.899	0.46672	0.759405	0.614587	0.538827	NA	5.06398	8.12747	9.29357	8.6312	6.09944	16.1784		F46E10.2	protein_coding_gene
WBGene00018490	0	NA	NA	NA	NA	NA	0	0	0	0	0	0		F46E10.3	protein_coding_gene
WBGene00018491	1500.42	-0.270795	0.12206	-2.21855	0.0265173	0.324092	1613.96	1515.77	1792.63	1494.28	1210.74	1375.16	mdh-1	F46E10.10	protein_coding_gene
WBGene00018492	7.09209	-0.862039	0.855414	-1.00775	0.313577	NA	13.0217	9.1434	5.16309	7.5523	3.04972	4.62239	hpo-26	F46E10.11	protein_coding_gene
WBGene00018493	0	NA	NA	NA	NA	NA	0	0	0	0	0	0		F46F5.1	protein_coding_gene
WBGene00018494	0	NA	NA	NA	NA	NA	0	0	0	0	0	0		F46F5.2	pseudogene
WBGene00018495	0	NA	NA	NA	NA	NA	0	0	0	0	0	0		F46F5.4	pseudogene
WBGene00018496	0	NA	NA	NA	NA	NA	0	0	0	0	0	0		F46F5.5	protein_coding_gene
WBGene00018497	2.14731	-3.37731	2.12858	-1.58665	0.112592	NA	10.8514	1.01593	0	0	1.01657	0	msrp-3	F46F5.6	protein_coding_gene
WBGene00018498	0	NA	NA	NA	NA	NA	0	0	0	0	0	0		F46F5.7	protein_coding_gene
WBGene00018499	0	NA	NA	NA	NA	NA	0	0	0	0	0	0		F46F5.8	protein_coding_gene
WBGene00018500	0.843996	-3.10764	3.30303	-0.940846	0.346784	NA	5.06398	0	0	0	0	0	msrp-4	F46F5.9	protein_coding_gene
WBGene00018501	0	NA	NA	NA	NA	NA	0	0	0	0	0	0		F46F5.10	protein_coding_gene
WBGene00018502	0.482283	-2.30355	3.9892	-0.577447	0.563638	NA	2.8937	0	0	0	0	0		F46F5.11	protein_coding_gene
WBGene00018503	0	NA	NA	NA	NA	NA	0	0	0	0	0	0		F46F5.12	pseudogene
WBGene00018504	0	NA	NA	NA	NA	NA	0	0	0	0	0	0		F46F5.13	protein_coding_gene
WBGene00018505	0	NA	NA	NA	NA	NA	0	0	0	0	0	0		F46F5.14	protein_coding_gene
WBGene00018506	0.179817	1.20838	4.08047	0.296138	0.767125	NA	0	0	0	1.0789	0	0		F46F5.15	protein_coding_gene
WBGene00018507	0.241142	-1.33872	4.06397	-0.329411	0.741845	NA	1.44685	0	0	0	0	0		F46F5.16	protein_coding_gene
WBGene00018508	71.6216	0.422125	0.273976	1.54074	0.123381	0.653165	62.938	66.0357	54.7288	79.8386	94.5413	71.647		F46F11.1	protein_coding_gene
WBGene00018509	240.529	0.0552398	0.173185	0.318964	0.749754	0.968064	211.964	258.047	238.535	274.041	231.779	228.808	xrep-4	F46F11.6	protein_coding_gene
WBGene00018510	22.4772	0.557384	0.497308	1.1208	0.262371	0.781482	13.7451	13.2071	27.8807	30.2092	24.3978	25.4231		F46F11.7	protein_coding_gene
WBGene00018511	188.591	0.269397	0.189554	1.42121	0.155255	0.700578	148.302	176.772	188.969	185.571	221.613	210.319		F46F11.8	protein_coding_gene
WBGene00018512	62.1951	-0.0895632	0.302852	-0.295733	0.767434	0.969137	63.6614	78.2269	50.5983	58.2606	68.1104	54.3131	trpp-8	F46F11.9	protein_coding_gene
WBGene00018513	46.4816	0.347067	0.32669	1.06237	0.288067	0.803048	36.8947	42.6692	43.37	45.3138	52.8618	57.7798		F46F11.10	protein_coding_gene
WBGene00018514	0.29	0.246611	4.08047	0.0604368	0.951808	NA	0.723425	0	0	0	1.01657	0	twnk-1	F46G11.1	protein_coding_gene
WBGene00018515	0.94428	-3.26487	2.48481	-1.31393	0.188869	NA	3.61713	1.01593	1.03262	0	0	0		F46G11.2	protein_coding_gene
WBGene00018516	18.1401	-0.0260256	0.524752	-0.0495959	0.960444	0.996548	23.873	12.1912	18.5871	17.2624	17.2818	19.6451	gakh-1	F46G11.3	protein_coding_gene
WBGene00018517	1.15545	-1.16502	2.0409	-0.570837	0.56811	NA	0.723425	1.01593	3.09786	1.0789	1.01657	0		F46G11.4	protein_coding_gene
WBGene00018518	60.717	0.183999	0.332301	0.553711	0.579777	0.934749	49.1929	60.956	60.9245	75.523	77.2596	40.4459		F46H5.2	protein_coding_gene
WBGene00018519	2029.28	-0.826124	0.153336	-5.38768	7.1372e-08	3.36321e-05	3247.46	2354.93	2180.89	1592.46	1445.57	1354.36		F46H5.3	protein_coding_gene
WBGene00018520	21.925	-0.263787	0.484425	-0.544536	0.586073	0.935671	21.7028	31.4939	18.5871	16.1835	19.3149	24.2675		F46H5.4	protein_coding_gene
WBGene00018521	1.20142	-1.2385	2.16994	-0.570753	0.568167	NA	0	3.0478	2.06524	1.0789	1.01657	0		F46H5.5	protein_coding_gene
WBGene00018522	100.914	-0.713006	0.26997	-2.64106	0.00826474	0.151081	166.388	106.673	102.229	77.6808	76.243	76.2694		F46H5.7	protein_coding_gene
WBGene00018523	9.44709	-0.76698	0.866104	-0.885552	0.375859	NA	17.3622	15.239	3.09786	6.4734	12.1989	2.31119	lact-1	F46H5.8	protein_coding_gene
WBGene00018525	0.628644	-1.23974	2.91599	-0.425151	0.670727	NA	0.723425	2.03187	0	0	1.01657	0		F47B3.1	protein_coding_gene
WBGene00018526	0.120571	-0.71517	4.08047	-0.175266	0.86087	NA	0.723425	0	0	0	0	0		F47B3.2	protein_coding_gene
WBGene00018527	0.120571	-0.71517	4.08047	-0.175266	0.86087	NA	0.723425	0	0	0	0	0		F47B3.3	protein_coding_gene
WBGene00018528	0.651712	-1.35669	3.22636	-0.420503	0.674118	NA	2.8937	0	0	0	1.01657	0		F47B3.4	protein_coding_gene
WBGene00018529	0.531035	-2.43429	3.39207	-0.717642	0.472978	NA	2.17028	1.01593	0	0	0	0		F47B3.5	protein_coding_gene
WBGene00018530	0.99057	0.0398531	2.77917	0.01434	0.988559	NA	2.8937	0	0	0	3.04972	0		F47B3.6	protein_coding_gene
WBGene00018531	2.82492	-1.66183	1.83649	-0.904894	0.365522	NA	10.8514	2.03187	0	0	4.06629	0		F47B3.7	protein_coding_gene
WBGene00018532	102.221	-0.935999	0.237213	-3.94582	7.95265e-05	0.00725635	148.302	116.832	137.338	66.8918	71.1601	72.8026		F47B7.1	protein_coding_gene
WBGene00018533	55.7633	0.0289822	0.30884	0.0938423	0.925234	0.991918	54.2569	65.0198	46.4678	53.945	64.0441	50.8463		F47B7.2	protein_coding_gene
WBGene00018534	0	NA	NA	NA	NA	NA	0	0	0	0	0	0		F47B7.3	protein_coding_gene
WBGene00018535	0	NA	NA	NA	NA	NA	0	0	0	0	0	0		F47B7.4	protein_coding_gene
WBGene00018536	0	NA	NA	NA	NA	NA	0	0	0	0	0	0		F47B7.5	protein_coding_gene
WBGene00018537	0	NA	NA	NA	NA	NA	0	0	0	0	0	0		F47B7.6	pseudogene
WBGene00018538	10.8357	-2.03611	0.788998	-2.58063	0.00986214	0.170716	29.6604	10.1593	12.3914	3.2367	6.09944	3.46679	marg-1	F47B7.7	protein_coding_gene
WBGene00018539	0	NA	NA	NA	NA	NA	0	0	0	0	0	0	nhr-185	F47C10.1	protein_coding_gene
WBGene00018540	0.510748	-2.34186	3.46638	-0.675593	0.499299	NA	0	2.03187	1.03262	0	0	0	btb-21	F47C10.2	pseudogene
WBGene00018541	0.169322	-0.71517	4.08047	-0.175266	0.86087	NA	0	1.01593	0	0	0	0	nhr-186	F47C10.3	protein_coding_gene
WBGene00018542	0.35192	0.246611	4.03139	0.0611727	0.951222	NA	0	0	1.03262	1.0789	0	0	nhr-187	F47C10.4	protein_coding_gene
WBGene00018543	0.88049	0.726748	2.39491	0.303455	0.761543	NA	0	2.03187	0	1.0789	1.01657	1.1556	ugt-32	F47C10.6	protein_coding_gene
WBGene00018544	0	NA	NA	NA	NA	NA	0	0	0	0	0	0	nhr-188	F47C10.7	protein_coding_gene
WBGene00018545	0	NA	NA	NA	NA	NA	0	0	0	0	0	0	nhr-189	F47C10.8	protein_coding_gene
WBGene00018547	0.785661	-0.195082	2.46503	-0.07914	0.936921	NA	1.44685	0	1.03262	1.0789	0	1.1556	clec-78	F47C12.2	protein_coding_gene
WBGene00018548	2.12435	-2.38427	2.02139	-1.17952	0.238192	NA	8.6811	2.03187	0	0	2.03315	0	clec-79	F47C12.4	protein_coding_gene
WBGene00018549	0	NA	NA	NA	NA	NA	0	0	0	0	0	0		F47C12.6	protein_coding_gene
WBGene00018550	0	NA	NA	NA	NA	NA	0	0	0	0	0	0		F47C12.7	protein_coding_gene
WBGene00018551	0.169322	-0.71517	4.08047	-0.175266	0.86087	NA	0	1.01593	0	0	0	0		F47C12.8	protein_coding_gene
WBGene00018552	0	NA	NA	NA	NA	NA	0	0	0	0	0	0	srt-19	F47D2.1	protein_coding_gene
WBGene00018553	0	NA	NA	NA	NA	NA	0	0	0	0	0	0	srt-60	F47D2.2	pseudogene
WBGene00018554	0	NA	NA	NA	NA	NA	0	0	0	0	0	0	srt-3	F47D2.3	protein_coding_gene
WBGene00018555	0	NA	NA	NA	NA	NA	0	0	0	0	0	0	srt-35	F47D2.4	protein_coding_gene
WBGene00018556	0	NA	NA	NA	NA	NA	0	0	0	0	0	0	srt-36	F47D2.5	protein_coding_gene
WBGene00018557	0	NA	NA	NA	NA	NA	0	0	0	0	0	0	srt-38	F47D2.6	protein_coding_gene
WBGene00018558	0	NA	NA	NA	NA	NA	0	0	0	0	0	0	srt-20	F47D2.7	protein_coding_gene
WBGene00018559	0	NA	NA	NA	NA	NA	0	0	0	0	0	0	srt-37	F47D2.8	protein_coding_gene
WBGene00018560	4.0023	-1.0993	1.08491	-1.01326	0.310937	NA	5.06398	4.06374	7.22833	2.1578	2.03315	3.46679		F47D12.3	protein_coding_gene
WBGene00018561	8.07411	0.402593	0.811193	0.496297	0.619685	NA	3.61713	11.1753	6.19571	6.4734	7.11601	13.8672	gadr-3	F47D12.5	protein_coding_gene
WBGene00018562	7.18805	0.00286397	0.801583	0.00357289	0.997149	NA	7.23425	9.1434	5.16309	9.7101	6.09944	5.77798		F47D12.6	protein_coding_gene
WBGene00018563	1.08807	-0.177083	2.38325	-0.0743033	0.940769	NA	1.44685	2.03187	0	0	3.04972	0		F47D12.7	protein_coding_gene
WBGene00018564	212.831	0.188054	0.179952	1.04502	0.296013	0.806316	170.005	218.426	209.622	236.279	227.712	214.941		F47D12.9	protein_coding_gene
WBGene00018565	0.364703	0.246612	3.97848	0.0619864	0.950574	NA	0	0	1.03262	0	0	1.1556		F47E1.1	protein_coding_gene
WBGene00018566	3.70237	-0.325383	1.17357	-0.277258	0.781582	NA	2.17028	5.07967	5.16309	6.4734	1.01657	2.31119		F47E1.2	protein_coding_gene
WBGene00018567	0	NA	NA	NA	NA	NA	0	0	0	0	0	0		F47E1.3	protein_coding_gene
WBGene00018568	5.47433	-0.184409	0.995637	-0.185217	0.853059	NA	2.17028	4.06374	11.3588	3.2367	5.08287	6.93358		F47E1.4	protein_coding_gene
WBGene00018569	8.16822	-0.754762	0.756571	-0.997609	0.318469	NA	12.2982	9.1434	9.29357	7.5523	6.09944	4.62239		F47F2.1	protein_coding_gene
WBGene00018571	0	NA	NA	NA	NA	NA	0	0	0	0	0	0		F47F2.3	protein_coding_gene
WBGene00018572	9.1544	0.303916	0.718383	0.423055	0.672255	NA	10.128	9.1434	5.16309	8.6312	9.14916	12.7116	lin-42	F47F6.1	protein_coding_gene
WBGene00018573	0	NA	NA	NA	NA	NA	0	0	0	0	0	0	oac-30	F47F6.3	protein_coding_gene
WBGene00018575	1.5216	-1.00413	2.18673	-0.459191	0.646097	NA	5.06398	1.01593	0	0	3.04972	0	clec-119	F47F6.5	protein_coding_gene
WBGene00018576	3.42622	-0.47179	1.29372	-0.364678	0.715352	NA	5.7874	6.0956	0	2.1578	3.04972	3.46679		F47G3.1	protein_coding_gene
WBGene00018577	8.7142	0.619727	0.76461	0.810513	0.417645	NA	4.34055	6.0956	10.3262	6.4734	11.1823	13.8672	asna-2	F47G3.2	pseudogene
WBGene00018578	23.6619	0.0729213	0.478945	0.152254	0.878987	0.986723	15.1919	23.3665	30.9786	29.1303	21.348	21.9563		F47G3.3	protein_coding_gene
WBGene00018579	3.381	-0.771079	1.16123	-0.664018	0.506679	NA	3.61713	4.06374	5.16309	3.2367	3.04972	1.1556	acs-16	F47G6.2	protein_coding_gene
WBGene00018580	0.941605	-2.02497	2.56475	-0.789539	0.429797	NA	3.61713	1.01593	0	0	1.01657	0		F47G6.3	protein_coding_gene
WBGene00018582	1.87619	-2.0388	1.71367	-1.18973	0.234153	NA	2.8937	4.06374	2.06524	1.0789	0	1.1556		F48A9.2	protein_coding_gene
WBGene00018585	151.796	0.0691547	0.199273	0.347036	0.728564	0.963762	147.579	149.342	147.664	179.097	148.42	138.672		F48A11.4	protein_coding_gene
WBGene00018586	292.022	0.0201505	0.154201	0.130676	0.896031	0.988582	267.667	316.971	286.035	280.514	303.955	296.988	ubxn-3	F48A11.5	protein_coding_gene
WBGene00018587	0	NA	NA	NA	NA	NA	0	0	0	0	0	0		F48B9.1	protein_coding_gene
WBGene00018589	1.35277	-0.655787	1.87023	-0.350645	0.725855	NA	2.8937	1.01593	1.03262	2.1578	1.01657	0		F48B9.3	protein_coding_gene
WBGene00018590	11.8781	-0.114178	0.624167	-0.182929	0.854854	0.984984	14.4685	11.1753	11.3588	10.789	14.232	9.24477	pdf-2	F48B9.4	protein_coding_gene
WBGene00018591	0.341425	-1.75907	4.02634	-0.43689	0.662191	NA	0	1.01593	1.03262	0	0	0	npax-2	F48B9.5	protein_coding_gene
WBGene00018593	22.0809	-0.0742952	0.471525	-0.157564	0.874801	0.986219	26.7667	16.2549	24.7828	20.4991	23.3812	20.8007		F48B9.8	protein_coding_gene
WBGene00018594	2.18184	0.361816	1.52653	0.237019	0.812642	NA	3.61713	2.03187	0	3.2367	3.04972	1.1556	aman-3	F48C1.1	protein_coding_gene
WBGene00018595	30.6457	0.0499631	0.424808	0.117613	0.906374	0.98978	23.873	25.3983	41.3047	36.6826	25.4143	31.2011	fbxa-145	F48C1.2	protein_coding_gene
WBGene00018596	0	NA	NA	NA	NA	NA	0	0	0	0	0	0		F48C1.3	protein_coding_gene
WBGene00018598	131.592	0.138606	0.208944	0.663362	0.507099	0.916648	117.195	124.96	134.24	137.02	152.486	123.649		F48C1.5	protein_coding_gene
WBGene00018599	123.949	-0.0346912	0.205504	-0.16881	0.865946	0.986219	127.323	121.912	127.012	127.31	119.956	120.182		F48C1.6	protein_coding_gene
WBGene00018600	0.510961	1.06841	3.52351	0.303224	0.761719	NA	0	0	1.03262	0	2.03315	0		F48C1.8	protein_coding_gene
WBGene00018601	2.77845	0.906337	1.48845	0.608913	0.542582	NA	0.723425	0	5.16309	1.0789	5.08287	4.62239		F48C1.9	protein_coding_gene
WBGene00018602	455.726	-0.173016	0.158438	-1.09202	0.274826	0.791961	491.206	415.517	542.125	370.063	446.276	469.172		F48D6.4	protein_coding_gene
WBGene00018603	10.8724	0.431672	0.680421	0.634419	0.525807	0.920568	6.51083	12.1912	9.29357	11.8679	17.2818	8.08918		F48E3.2	protein_coding_gene
WBGene00018604	80.4821	0.0597013	0.301084	0.198288	0.84282	0.982459	96.939	89.4022	49.5657	81.9964	86.4088	78.5806	uggt-1	F48E3.3	protein_coding_gene
WBGene00018605	462.004	0.651375	0.149872	4.34621	1.38508e-05	0.00201477	320.477	371.832	387.232	638.709	516.419	537.353		F48E3.4	protein_coding_gene
WBGene00018606	10.8778	0.105435	0.669895	0.15739	0.874937	0.986219	10.8514	8.12747	12.3914	7.5523	10.1657	16.1784		F48E3.6	protein_coding_gene
WBGene00018607	4.3128	0.896553	1.11213	0.806156	0.420153	NA	5.7874	1.01593	2.06524	3.2367	9.14916	4.62239		F48E3.8	protein_coding_gene
WBGene00018608	1.04522	2.49466	2.46277	1.01295	0.311084	NA	0.723425	0	0	3.2367	0	2.31119		F48E3.9	protein_coding_gene
WBGene00018609	95.3863	0.0882251	0.240402	0.366989	0.713627	0.962557	93.3218	101.593	82.6095	96.0221	109.79	88.981		F48E8.2	protein_coding_gene
WBGene00018610	102.828	0.0530143	0.232718	0.227805	0.819798	0.976985	101.28	114.801	86.7399	107.89	105.724	100.537		F48E8.3	protein_coding_gene
WBGene00018611	4.77925	-0.789	1.02945	-0.76643	0.443421	NA	7.95768	6.0956	4.13047	3.2367	6.09944	1.1556		F48E8.4	protein_coding_gene
WBGene00018612	116.786	0.0357737	0.221335	0.161627	0.871599	0.986219	130.217	106.673	108.425	125.152	107.757	122.493	disl-2	F48E8.6	protein_coding_gene
WBGene00018613	299.167	0.149219	0.161277	0.925231	0.354846	0.84807	249.582	279.382	323.21	302.092	317.171	323.567	skpt-1	F48E8.7	protein_coding_gene
WBGene00018614	0.803528	-1.69525	2.45018	-0.691891	0.489006	NA	0.723425	1.01593	2.06524	0	1.01657	0	pals-31	F48G7.2	protein_coding_gene
WBGene00018615	4.27645	-0.733311	1.05878	-0.692601	0.48856	NA	5.7874	5.07967	5.16309	1.0789	5.08287	3.46679		F48G7.4	protein_coding_gene
WBGene00018616	0.241142	-1.33872	4.06397	-0.329411	0.741845	NA	1.44685	0	0	0	0	0		F48G7.5	protein_coding_gene
WBGene00018617	0	NA	NA	NA	NA	NA	0	0	0	0	0	0	srt-17	F48G7.6	protein_coding_gene
WBGene00018618	0	NA	NA	NA	NA	NA	0	0	0	0	0	0		F48G7.7	protein_coding_gene
WBGene00018619	0	NA	NA	NA	NA	NA	0	0	0	0	0	0		F48G7.8	protein_coding_gene
WBGene00018620	0	NA	NA	NA	NA	NA	0	0	0	0	0	0		F48G7.9	protein_coding_gene
WBGene00018621	1.35517	-0.652652	1.8695	-0.349104	0.727011	NA	2.8937	1.01593	1.03262	0	2.03315	1.1556		F48G7.10	protein_coding_gene
WBGene00018622	6.04021	-0.310244	0.872195	-0.355705	0.722061	NA	5.7874	8.12747	6.19571	3.2367	7.11601	5.77798	nhr-190	F48G7.11	protein_coding_gene
WBGene00018623	0	NA	NA	NA	NA	NA	0	0	0	0	0	0		F48G7.12	protein_coding_gene
WBGene00018624	1.32462	0.336647	1.99936	0.168377	0.866287	NA	1.44685	2.03187	0	2.1578	0	2.31119		F48G7.13	protein_coding_gene
WBGene00018625	168.705	0.219707	0.190291	1.15458	0.248261	0.773605	159.154	148.326	160.056	206.07	168.751	169.873	prp-17	F49D11.1	protein_coding_gene
WBGene00018626	0.169429	1.20838	4.08047	0.296138	0.767125	NA	0	0	0	0	1.01657	0		F49D11.2	protein_coding_gene
WBGene00018627	0.241142	-1.33872	4.06397	-0.329411	0.741845	NA	1.44685	0	0	0	0	0		F49D11.3	protein_coding_gene
WBGene00018628	0	NA	NA	NA	NA	NA	0	0	0	0	0	0		F49D11.4	protein_coding_gene
WBGene00018630	0.169429	1.20838	4.08047	0.296138	0.767125	NA	0	0	0	0	1.01657	0		F49D11.6	protein_coding_gene
WBGene00018631	0.531035	-2.43429	3.39207	-0.717642	0.472978	NA	2.17028	1.01593	0	0	0	0		F49D11.7	protein_coding_gene
WBGene00018632	183.059	0.118863	0.195014	0.609508	0.542188	0.926532	154.09	162.549	210.654	192.044	186.033	192.985	tag-296	F49D11.9	protein_coding_gene
WBGene00018634	7.50881	0.100656	0.797971	0.12614	0.899621	NA	9.40453	6.0956	6.19571	7.5523	11.1823	4.62239	pigx-1	F49E7.2	protein_coding_gene
WBGene00018635	166.488	0.155218	0.186155	0.833813	0.404386	0.881638	145.408	170.677	156.958	178.019	168.751	179.118	nprl-2	F49E8.1	protein_coding_gene
WBGene00018636	258.45	0.431624	0.173067	2.49398	0.0126321	0.201567	224.262	230.617	205.491	268.646	346.652	275.032	oef-1	F49E8.2	protein_coding_gene
WBGene00018637	19.715	-0.1071	0.509153	-0.210349	0.833395	0.979337	25.3199	18.2868	17.5545	12.9468	23.3812	20.8007		F49E8.6	protein_coding_gene
WBGene00018638	119.728	0.0908659	0.233037	0.38992	0.696596	0.960195	109.237	98.5456	140.436	138.099	119.956	112.093		F49E8.7	protein_coding_gene
WBGene00018639	0.641813	-1.2451	2.6401	-0.471612	0.637204	NA	0.723425	1.01593	1.03262	1.0789	0	0	tbc-16	F49E10.1	protein_coding_gene
WBGene00018640	0.29	0.246611	4.08047	0.0604368	0.951808	NA	0.723425	0	0	0	1.01657	0		F49E10.2	protein_coding_gene
WBGene00018641	0.834412	-0.318349	2.25517	-0.141164	0.88774	NA	0.723425	1.01593	1.03262	1.0789	0	1.1556		F49E10.4	protein_coding_gene
WBGene00018643	11.1439	1.2552	0.770294	1.62951	0.103204	0.606375	6.51083	11.1753	2.06524	7.5523	23.3812	16.1784	drd-50	F49F1.1	protein_coding_gene
WBGene00018644	0	NA	NA	NA	NA	NA	0	0	0	0	0	0		F49F1.3	pseudogene
WBGene00018645	0.120571	-0.71517	4.08047	-0.175266	0.86087	NA	0.723425	0	0	0	0	0		F49F1.5	protein_coding_gene
WBGene00018646	5.80903	0.357072	0.943259	0.378551	0.705021	NA	5.06398	8.12747	2.06524	3.2367	7.11601	9.24477	mul-1	F49F1.6	protein_coding_gene
WBGene00018647	8.56812	1.11188	0.789753	1.40788	0.159166	NA	2.17028	7.11154	7.22833	9.7101	10.1657	15.0228		F49F1.7	protein_coding_gene
WBGene00018648	0	NA	NA	NA	NA	NA	0	0	0	0	0	0		F49F1.8	pseudogene
WBGene00018649	0.169429	1.20838	4.08047	0.296138	0.767125	NA	0	0	0	0	1.01657	0		F49F1.9	protein_coding_gene
WBGene00018650	0	NA	NA	NA	NA	NA	0	0	0	0	0	0		F49F1.10	protein_coding_gene
WBGene00018651	0.169322	-0.71517	4.08047	-0.175266	0.86087	NA	0	1.01593	0	0	0	0		F49F1.11	protein_coding_gene
WBGene00018652	0	NA	NA	NA	NA	NA	0	0	0	0	0	0		F49F1.12	protein_coding_gene
WBGene00018653	0	NA	NA	NA	NA	NA	0	0	0	0	0	0		F49H12.2	protein_coding_gene
WBGene00018654	2.4898	-3.56915	1.72078	-2.07415	0.0380657	NA	3.61713	5.07967	5.16309	1.0789	0	0		F49H12.3	protein_coding_gene
WBGene00018655	0.654702	0.29474	2.64867	0.111279	0.911395	NA	0.723425	0	1.03262	0	1.01657	1.1556		F49H12.4	protein_coding_gene
WBGene00018656	16.9493	-0.447641	0.568359	-0.787602	0.43093	0.89039	26.7667	20.3187	11.3588	18.3413	12.1989	12.7116	txdc-12.2	F49H12.5	protein_coding_gene
WBGene00018657	96.5397	0.11529	0.232921	0.494972	0.62062	0.943776	94.7687	99.5615	83.6421	96.0221	104.707	100.537	acl-4	F49H12.6	protein_coding_gene
WBGene00018658	0	NA	NA	NA	NA	NA	0	0	0	0	0	0	bath-22	F52C6.1	pseudogene
WBGene00018659	99.4007	0.0648898	0.240797	0.269479	0.787561	0.97082	89.7047	87.3703	114.621	103.574	92.5082	108.626		F52C6.2	protein_coding_gene
WBGene00018660	19.0909	0.244116	0.566647	0.430808	0.666608	0.955462	11.5748	12.1912	28.9133	26.9725	15.2486	19.6451		F52C6.3	protein_coding_gene
WBGene00018661	7.35296	-0.47533	0.79337	-0.599128	0.549087	NA	7.23425	7.11154	11.3588	7.5523	5.08287	5.77798		F52C6.4	protein_coding_gene
WBGene00018662	0	NA	NA	NA	NA	NA	0	0	0	0	0	0	math-30	F52C6.5	pseudogene
WBGene00018663	0.120571	-0.71517	4.08047	-0.175266	0.86087	NA	0.723425	0	0	0	0	0	math-31	F52C6.6	protein_coding_gene
WBGene00018664	2.45449	-0.276915	1.43288	-0.193258	0.846757	NA	2.8937	2.03187	3.09786	3.2367	0	3.46679	bath-11	F52C6.7	pseudogene
WBGene00018665	44.4432	0.0987423	0.362508	0.272387	0.785325	0.97082	37.6181	34.5418	56.794	55.0239	37.6132	45.0683	bath-4	F52C6.8	protein_coding_gene
WBGene00018666	12.5644	0.270404	0.662022	0.408452	0.682942	0.95918	5.7874	15.239	13.424	8.6312	17.2818	15.0228	bath-6	F52C6.9	pseudogene
WBGene00018667	15.8854	0.757986	0.548734	1.38134	0.167176	0.712428	10.8514	11.1753	13.424	22.6569	15.2486	21.9563	bath-7	F52C6.10	protein_coding_gene
WBGene00018668	69.3164	-0.409921	0.27756	-1.47687	0.13971	0.680365	77.4065	72.1313	87.7726	50.7083	62.011	65.869	bath-2	F52C6.11	protein_coding_gene
WBGene00018669	1.26826	0.401762	1.903	0.21112	0.832794	NA	2.17028	0	1.03262	1.0789	1.01657	2.31119		F52C6.12	pseudogene
WBGene00018670	0.169322	-0.71517	4.08047	-0.175266	0.86087	NA	0	1.01593	0	0	0	0		F52C6.13	pseudogene
WBGene00018671	0.179817	1.20838	4.08047	0.296138	0.767125	NA	0	0	0	1.0789	0	0		F52C6.14	pseudogene
WBGene00018672	40.0967	-0.0221111	0.351361	-0.0629299	0.949822	0.995404	38.3415	46.733	36.1416	36.6826	37.6132	45.0683	sorf-2	F52C9.1	protein_coding_gene
WBGene00018674	73.8518	-0.203085	0.280725	-0.723428	0.469417	0.901629	91.1516	62.9879	82.6095	78.7597	64.0441	63.5578		F52C9.3	protein_coding_gene
WBGene00018675	0	NA	NA	NA	NA	NA	0	0	0	0	0	0		F52C9.5	protein_coding_gene
WBGene00018678	118.727	0.0805523	0.228819	0.352035	0.724812	0.962557	99.1092	134.103	113.588	137.02	111.823	116.715	tdpo-1	F52C12.1	protein_coding_gene
WBGene00018679	108.116	-0.0474994	0.252534	-0.188091	0.850805	0.983582	109.961	92.45	127.012	113.285	82.3425	123.649		F52C12.2	protein_coding_gene
WBGene00018680	36.7078	0.256133	0.359554	0.712364	0.476239	0.905612	31.8307	31.4939	37.1743	37.7615	42.6961	39.2903	tsen-54	F52C12.3	protein_coding_gene
WBGene00018681	50.1303	0.110089	0.311891	0.352972	0.724109	0.962557	48.4695	48.7648	47.5004	48.5505	58.9613	48.5351	denn-4	F52C12.4	protein_coding_gene
WBGene00018682	16.8503	-0.96128	0.584183	-1.64551	0.0998643	0.600243	31.8307	20.3187	14.4567	7.5523	14.232	12.7116	aagr-4	F52D1.1	protein_coding_gene
WBGene00018683	1.54054	-0.787873	1.79622	-0.438629	0.660931	NA	0.723425	2.03187	3.09786	1.0789	0	2.31119		F52D1.2	protein_coding_gene
WBGene00018684	0	NA	NA	NA	NA	NA	0	0	0	0	0	0	fbxa-41	F52D2.1	protein_coding_gene
WBGene00018687	0.703138	-2.83257	2.72292	-1.04027	0.298215	NA	2.17028	1.01593	1.03262	0	0	0		F52D2.5	protein_coding_gene
WBGene00018688	0.169322	-0.71517	4.08047	-0.175266	0.86087	NA	0	1.01593	0	0	0	0		F52D2.6	protein_coding_gene
WBGene00018689	28.3623	0.215205	0.448534	0.479795	0.631373	0.946471	21.7028	30.478	26.8481	19.4202	41.6795	30.0455		F52D2.7	protein_coding_gene
WBGene00018690	1.44519	0.0533366	1.93204	0.0276064	0.977976	NA	2.17028	2.03187	0	2.1578	0	2.31119	fbxa-46	F52D2.8	pseudogene
WBGene00018691	0	NA	NA	NA	NA	NA	0	0	0	0	0	0	fbxa-17	F52D2.10	pseudogene
WBGene00018692	10.0468	-0.71158	0.708588	-1.00422	0.315271	0.819705	10.8514	16.2549	10.3262	4.3156	8.13259	10.4004		F52E1.2	protein_coding_gene
WBGene00018693	0	NA	NA	NA	NA	NA	0	0	0	0	0	0		F52E1.3	protein_coding_gene
WBGene00018694	1.82231	0.395496	1.69947	0.232717	0.815981	NA	3.61713	1.01593	0	1.0789	4.06629	1.1556		F52E1.5	protein_coding_gene
WBGene00018696	1.52765	-0.91785	1.92907	-0.475799	0.634218	NA	2.8937	0	3.09786	2.1578	1.01657	0	pho-6	F52E1.8	protein_coding_gene
WBGene00018697	4.79898	0.158722	1.03546	0.153287	0.878172	NA	4.34055	1.01593	8.26095	4.3156	5.08287	5.77798		F52E1.9	protein_coding_gene
WBGene00018698	233.29	0.0804122	0.176066	0.456716	0.647875	0.949098	190.984	246.872	243.698	234.121	246.011	238.053	vha-18	F52E1.10	protein_coding_gene
WBGene00018699	0	NA	NA	NA	NA	NA	0	0	0	0	0	0		F52E1.12	pseudogene
WBGene00018700	374.652	0.218562	0.153933	1.41985	0.155651	0.700812	295.881	385.039	359.351	414.298	384.265	409.081	lmd-3	F52E1.13	protein_coding_gene
WBGene00018701	399.532	-0.24299	0.153296	-1.5851	0.112943	0.630667	455.758	466.314	376.906	331.222	399.513	367.48	pccb-1	F52E4.1	protein_coding_gene
WBGene00018702	23.0602	0.135511	0.501712	0.270097	0.787086	0.97082	28.937	22.3505	14.4567	29.1303	28.4641	15.0228		F52E4.5	protein_coding_gene
WBGene00018703	33.8747	0.267868	0.419583	0.638416	0.523203	0.920568	23.873	36.5736	32.0112	50.7083	25.4143	34.6679	sec-3	F52E4.7	protein_coding_gene
WBGene00018704	18.8832	-0.174987	0.521119	-0.335791	0.737028	0.966086	20.9793	13.2071	25.8155	19.4202	14.232	19.6451	ztf-13	F52E4.8	protein_coding_gene
WBGene00018706	0	NA	NA	NA	NA	NA	0	0	0	0	0	0		F52F10.2	protein_coding_gene
WBGene00018707	0.831632	-0.311299	2.43236	-0.127982	0.898163	NA	0.723425	2.03187	0	1.0789	0	1.1556	oac-31	F52F10.3	protein_coding_gene
WBGene00018708	1.79903	-0.597017	1.70979	-0.349176	0.726957	NA	1.44685	5.07967	0	1.0789	2.03315	1.1556	oac-32	F52F10.4	protein_coding_gene
WBGene00018709	0	NA	NA	NA	NA	NA	0	0	0	0	0	0	srsx-8	F52F10.5	protein_coding_gene
WBGene00018710	32.3588	0.332409	0.412328	0.806175	0.420142	0.885581	32.5541	34.5418	18.5871	31.2881	35.5801	41.6015		F52G3.1	protein_coding_gene
WBGene00018711	0	NA	NA	NA	NA	NA	0	0	0	0	0	0		F52G3.3	pseudogene
WBGene00018712	0	NA	NA	NA	NA	NA	0	0	0	0	0	0		F52G3.4	pseudogene
WBGene00018713	1.64538	0.252868	1.7007	0.148684	0.881803	NA	1.44685	2.03187	1.03262	0	3.04972	2.31119		F52G3.5	protein_coding_gene
WBGene00018714	9.22829	-0.00503217	0.74088	-0.00679214	0.994581	NA	12.2982	8.12747	7.22833	5.3945	14.232	8.08918		F52H2.1	protein_coding_gene
WBGene00018715	4.55726	0.0275213	1.04129	0.0264301	0.978914	NA	4.34055	2.03187	7.22833	4.3156	7.11601	2.31119		F52H2.3	protein_coding_gene
WBGene00018716	2.35425	1.09776	1.36946	0.801597	0.422786	NA	1.44685	2.03187	1.03262	3.2367	4.06629	2.31119		F52H2.4	protein_coding_gene
WBGene00018717	22.5414	0.369131	0.45843	0.805206	0.420701	0.885581	18.0856	21.3346	19.6197	24.8147	21.348	30.0455		F52H2.5	protein_coding_gene
WBGene00018718	13.1806	-0.5416	0.638892	-0.847718	0.396595	0.876477	23.1496	15.239	8.26095	11.8679	10.1657	10.4004	dhcr-24	F52H2.6	protein_coding_gene
WBGene00018719	15.108	-0.106631	0.560892	-0.19011	0.849223	0.983582	15.1919	16.2549	15.4893	11.8679	12.1989	19.6451	ccd-5	F52H2.7	protein_coding_gene
WBGene00018720	1.61932	0.112471	2.13688	0.0526333	0.958024	NA	3.61713	1.01593	0	0	5.08287	0		F53A3.1	protein_coding_gene
WBGene00018721	157.868	0.292679	0.190709	1.53468	0.124862	0.656193	138.898	133.087	153.86	184.492	164.685	172.184	polh-1	F53A3.2	protein_coding_gene
WBGene00018723	37.2492	0.184249	0.357267	0.515718	0.606051	0.938752	31.1073	36.5736	37.1743	40.9982	40.6629	36.9791		F53A3.7	protein_coding_gene
WBGene00018724	0	NA	NA	NA	NA	NA	0	0	0	0	0	0		F53A9.1	protein_coding_gene
WBGene00018725	0	NA	NA	NA	NA	NA	0	0	0	0	0	0	kreg-1	F53A9.2	protein_coding_gene
WBGene00018726	0	NA	NA	NA	NA	NA	0	0	0	0	0	0		F53A9.3	protein_coding_gene
WBGene00018727	0.169322	-0.71517	4.08047	-0.175266	0.86087	NA	0	1.01593	0	0	0	0	jbts-14	F53A9.4	protein_coding_gene
WBGene00018728	0.169429	1.20838	4.08047	0.296138	0.767125	NA	0	0	0	0	1.01657	0	frpr-8	F53A9.5	protein_coding_gene
WBGene00018729	0.349139	0.246611	4.04329	0.0609927	0.951365	NA	0	1.01593	0	1.0789	0	0		F53A9.6	protein_coding_gene
WBGene00018730	0.169429	1.20838	4.08047	0.296138	0.767125	NA	0	0	0	0	1.01657	0		F53A9.7	protein_coding_gene
WBGene00018731	0.82649	-3.06578	2.87065	-1.06798	0.285531	NA	2.8937	0	2.06524	0	0	0		F53A9.8	protein_coding_gene
WBGene00018732	0	NA	NA	NA	NA	NA	0	0	0	0	0	0		F53A9.9	protein_coding_gene
WBGene00018734	23.8542	-0.0562782	0.440448	-0.127775	0.898327	0.98881	26.7667	24.3824	21.685	24.8147	22.3646	23.1119		F53A10.2	protein_coding_gene
WBGene00018735	46.2206	0.0868715	0.331664	0.261926	0.793378	0.971127	37.6181	53.8445	43.37	47.4716	48.7955	46.2239		F53B1.2	protein_coding_gene
WBGene00018736	0.462103	-0.600735	3.25334	-0.184652	0.853502	NA	0.723425	0	1.03262	0	1.01657	0		F53B1.3	protein_coding_gene
WBGene00018738	0.289893	-1.54868	4.04474	-0.382889	0.701802	NA	0.723425	1.01593	0	0	0	0	swip-10	F53B1.6	protein_coding_gene
WBGene00018739	20.5632	0.300694	0.51668	0.581974	0.560584	0.929637	25.3199	13.2071	16.5219	20.4991	30.4972	17.334		F53B1.8	protein_coding_gene
WBGene00018740	54.699	0.245448	0.333648	0.735648	0.461945	0.896464	36.1713	58.9242	55.7614	50.7083	71.1601	55.4686	tra-4	F53B3.1	protein_coding_gene
WBGene00018741	0	NA	NA	NA	NA	NA	0	0	0	0	0	0	comt-1	F53B3.2	protein_coding_gene
WBGene00018742	0.485273	-0.600957	3.20202	-0.18768	0.851127	NA	0.723425	0	1.03262	0	0	1.1556		F53B3.3	protein_coding_gene
WBGene00018743	22.9952	0.302934	0.487739	0.621098	0.534535	0.923607	13.0217	29.4621	19.6197	23.7358	24.3978	27.7343		F53B3.5	protein_coding_gene
WBGene00018744	6.17761	-1.70246	0.991848	-1.71646	0.0860786	NA	15.9154	7.11154	5.16309	3.2367	1.01657	4.62239		F53B3.6	protein_coding_gene
WBGene00018745	0.772177	-2.97784	2.97788	-0.999988	0.317317	NA	3.61713	1.01593	0	0	0	0		F53C3.1	protein_coding_gene
WBGene00018746	13.0812	0.486992	0.661016	0.736733	0.461285	0.896464	4.34055	14.2231	14.4567	11.8679	16.2652	17.334	fbxb-103	F53C3.2	protein_coding_gene
WBGene00018747	0.68007	-2.75607	3.13285	-0.879732	0.379005	NA	0	3.0478	1.03262	0	0	0		F53C3.3	protein_coding_gene
WBGene00018748	0.975525	-3.27905	2.44119	-1.34322	0.179202	NA	0.723425	2.03187	3.09786	0	0	0		F53C3.4	protein_coding_gene
WBGene00018749	0	NA	NA	NA	NA	NA	0	0	0	0	0	0		F53C3.5	pseudogene
WBGene00018750	0.944702	0.336205	2.28696	0.14701	0.883124	NA	1.44685	0	1.03262	0	2.03315	1.1556		F53C3.6	protein_coding_gene
WBGene00018751	0	NA	NA	NA	NA	NA	0	0	0	0	0	0		F53C3.7	protein_coding_gene
WBGene00018752	0	NA	NA	NA	NA	NA	0	0	0	0	0	0		F53C3.8	protein_coding_gene
WBGene00018754	2.18508	0.346297	1.60522	0.215731	0.829197	NA	0.723425	1.01593	4.13047	2.1578	5.08287	0		F53C3.11	protein_coding_gene
WBGene00018755	12.5875	-0.354956	0.634521	-0.559407	0.575884	0.934334	13.7451	10.1593	18.5871	11.8679	14.232	6.93358	bcmo-2	F53C3.12	protein_coding_gene
WBGene00018756	199.907	-0.0313057	0.173988	-0.179931	0.857207	0.984984	204.729	207.251	194.132	179.097	207.381	206.852	plpp-1.1	F53C3.13	protein_coding_gene
WBGene00018757	31.5526	-0.196693	0.400661	-0.490921	0.623482	0.944235	30.3839	30.478	40.2721	31.2881	23.3812	33.5123	tag-304	F53E2.1	protein_coding_gene
WBGene00018758	29.6068	0.369287	0.423482	0.872026	0.383194	0.866272	19.5325	27.4302	30.9786	29.1303	41.6795	28.8899		F53E10.1	protein_coding_gene
WBGene00018759	0	NA	NA	NA	NA	NA	0	0	0	0	0	0		F53E10.3	pseudogene
WBGene00018760	43.2336	-0.169667	0.375987	-0.451258	0.651804	0.949768	54.2569	44.7011	38.2069	28.0514	54.895	39.2903	irg-3	F53E10.4	protein_coding_gene
WBGene00018761	0	NA	NA	NA	NA	NA	0	0	0	0	0	0		F53E10.5	protein_coding_gene
WBGene00018762	70.2706	-0.260016	0.512043	-0.507801	0.611593	0.939996	141.068	44.7011	43.37	115.442	36.5966	40.4459		F53E10.6	protein_coding_gene
WBGene00018763	3.68149	-0.387038	1.12116	-0.345213	0.729934	NA	4.34055	3.0478	5.16309	4.3156	4.06629	1.1556		F53F10.1	protein_coding_gene
WBGene00018764	270.442	-0.0936953	0.161321	-0.580801	0.561374	0.929637	292.987	259.063	285.003	282.672	234.828	268.098		F53F10.2	protein_coding_gene
WBGene00018765	324.676	-0.291634	0.178156	-1.63696	0.101639	0.602448	347.967	316.971	406.852	278.356	250.077	347.835	mpc-2	F53F10.3	protein_coding_gene
WBGene00018766	1.36309	0.985155	1.85616	0.530749	0.595592	NA	0.723425	2.03187	0	1.0789	2.03315	2.31119		F53G2.1	protein_coding_gene
WBGene00018767	0	NA	NA	NA	NA	NA	0	0	0	0	0	0		F53G2.2	protein_coding_gene
WBGene00018768	0	NA	NA	NA	NA	NA	0	0	0	0	0	0		F53G2.3	protein_coding_gene
WBGene00018769	102.321	0.196986	0.276322	0.712885	0.475917	0.905612	98.3858	87.3703	100.164	151.046	83.359	93.6033	mnat-1	F53G2.7	protein_coding_gene
WBGene00018771	0	NA	NA	NA	NA	NA	0	0	0	0	0	0	duox-2	F53G12.3	protein_coding_gene
WBGene00018772	2.83396	-1.51076	1.36867	-1.10382	0.269673	NA	4.34055	4.06374	4.13047	2.1578	0	2.31119		F53G12.4	protein_coding_gene
WBGene00018773	2.13516	-0.549593	1.65705	-0.331669	0.740139	NA	6.51083	1.01593	0	1.0789	3.04972	1.1556		F53G12.8	protein_coding_gene
WBGene00018774	7.39251	0.879924	0.843668	1.04297	0.29696	NA	4.34055	4.06374	7.22833	10.789	4.06629	13.8672		F53G12.9	protein_coding_gene
WBGene00018776	98.3023	0.0944706	0.256945	0.367669	0.71312	0.962557	91.1516	118.864	75.3811	112.206	98.6076	93.6033		F53H1.1	protein_coding_gene
WBGene00018777	55.8886	0.177024	0.312667	0.566173	0.571276	0.934334	52.81	41.6533	62.9897	52.8661	66.0773	58.9354		F53H1.3	protein_coding_gene
WBGene00018778	110.375	-0.021453	0.223277	-0.0960823	0.923455	0.991542	113.578	120.896	99.1314	110.048	116.906	101.693		F53H1.4	protein_coding_gene
WBGene00018779	12.715	0.212484	0.605113	0.351148	0.725477	0.962557	13.7451	12.1912	9.29357	10.789	15.2486	15.0228		F53H8.3	protein_coding_gene
WBGene00018781	36.3242	0.160511	0.364151	0.440781	0.659371	0.952126	36.1713	34.5418	32.0112	37.7615	33.5469	43.9127		F54A3.2	protein_coding_gene
WBGene00018782	452.177	-0.260497	0.14371	-1.81266	0.0698837	0.52417	552.697	467.33	457.45	444.507	392.397	398.681	cct-3	F54A3.3	protein_coding_gene
WBGene00018783	0.482283	-2.30355	3.9892	-0.577447	0.563638	NA	2.8937	0	0	0	0	0	cbs-2	F54A3.4	protein_coding_gene
WBGene00018784	409.906	-0.344656	0.157712	-2.18536	0.0288626	0.33874	490.482	384.023	500.82	392.72	335.469	355.924		F54A3.5	protein_coding_gene
WBGene00018785	90.8819	0.179492	0.239894	0.748216	0.45433	0.89574	81.747	84.3225	89.8378	86.312	103.691	99.3813		F54A3.6	protein_coding_gene
WBGene00018786	23.9587	0.418528	0.442834	0.945113	0.344601	0.841124	22.4262	17.2709	21.685	25.8936	26.4309	30.0455	hmbx-1	F54A5.1	protein_coding_gene
WBGene00018787	1.99228	-0.248792	1.74663	-0.142441	0.886732	NA	4.34055	0	2.06524	3.2367	0	2.31119	cutl-20	F54A5.2	protein_coding_gene
WBGene00018788	22.1225	-0.134445	0.492884	-0.272772	0.785028	0.97082	20.2559	20.3187	28.9133	14.0257	20.3315	28.8899	shc-1	F54A5.3	protein_coding_gene
WBGene00018789	1.5862	-1.82469	1.84061	-0.991348	0.321516	NA	4.34055	1.01593	2.06524	1.0789	1.01657	0		F54C1.1	protein_coding_gene
WBGene00018791	0	NA	NA	NA	NA	NA	0	0	0	0	0	0		F54C1.6	protein_coding_gene
WBGene00018792	1.4781	-3.91084	2.15721	-1.81291	0.0698454	NA	5.7874	1.01593	2.06524	0	0	0		F54C1.8	protein_coding_gene
WBGene00018793	271.933	-0.0518176	0.155438	-0.333365	0.738859	0.966086	287.923	262.111	279.84	276.198	247.027	278.499	mrpl-40	F54C4.1	protein_coding_gene
WBGene00018794	48.6872	0.246152	0.32509	0.757182	0.448941	0.89574	37.6181	45.717	50.5983	46.3927	52.8618	58.9354	attf-3	F54C4.3	protein_coding_gene
WBGene00018795	44.4488	0.0845038	0.331274	0.255087	0.798656	0.971866	40.5118	46.733	42.3374	39.9193	49.8121	47.3795		F54C4.4	protein_coding_gene
WBGene00018797	188.528	-0.02568	0.181644	-0.141376	0.887573	0.98814	188.814	210.298	171.415	178.019	185.016	197.607	ept-1	F54D7.2	protein_coding_gene
WBGene00018798	0.338751	0.246611	4.08047	0.0604368	0.951808	NA	0	1.01593	0	0	1.01657	0	gnrr-1	F54D7.3	protein_coding_gene
WBGene00018802	76.9698	0.0618169	0.271292	0.227861	0.819755	0.976985	71.6191	78.2269	76.4138	93.8643	79.2927	62.4022		F54D8.6	protein_coding_gene
WBGene00018803	2.39849	-0.699274	1.49285	-0.468416	0.639487	NA	0.723425	1.01593	7.22833	1.0789	2.03315	2.31119	fbxa-24	F54D10.2	protein_coding_gene
WBGene00018804	3.01659	-0.0869306	1.23025	-0.0706612	0.943667	NA	2.17028	3.0478	4.13047	1.0789	3.04972	4.62239	lido-15	F54D10.3	protein_coding_gene
WBGene00018805	7.45591	-0.0922103	0.856901	-0.107609	0.914306	NA	8.6811	6.0956	8.26095	14.0257	3.04972	4.62239		F54D10.4	protein_coding_gene
WBGene00018806	161.961	0.197785	0.198027	0.99878	0.317901	0.821322	143.238	137.151	172.447	185.571	156.552	176.806		F54D10.5	protein_coding_gene
WBGene00018807	0	NA	NA	NA	NA	NA	0	0	0	0	0	0	fbxa-146	F54D10.6	pseudogene
WBGene00018808	78.045	0.183823	0.277973	0.6613	0.50842	0.916648	66.5551	62.9879	89.8378	88.4698	69.127	91.2921		F54D10.7	protein_coding_gene
WBGene00018809	0	NA	NA	NA	NA	NA	0	0	0	0	0	0		F54D10.8	protein_coding_gene
WBGene00018810	0.361922	0.246612	3.98975	0.0618113	0.950713	NA	0	1.01593	0	0	0	1.1556		F54D10.9	protein_coding_gene
WBGene00018811	665.368	-0.815196	0.208986	-3.90073	9.59038e-05	0.00821673	1172.67	756.871	614.408	517.872	430.011	500.373	pmt-2	F54D11.1	protein_coding_gene
WBGene00018812	168.367	-0.0256276	0.197743	-0.129601	0.896882	0.988703	173.622	178.804	156.958	139.178	177.9	183.74	sumv-2	F54D11.2	protein_coding_gene
WBGene00018813	19.4645	0.00742801	0.498198	0.0149098	0.988104	0.997495	20.2559	18.2868	19.6197	14.0257	20.3315	24.2675		F54D11.3	pseudogene
WBGene00018814	111.556	-0.1669	0.226279	-0.737585	0.460766	0.896464	114.301	103.625	136.306	106.811	107.757	100.537		F54D11.4	protein_coding_gene
WBGene00018815	0	NA	NA	NA	NA	NA	0	0	0	0	0	0		F54D12.1	protein_coding_gene
WBGene00018816	0	NA	NA	NA	NA	NA	0	0	0	0	0	0		F54D12.2	protein_coding_gene
WBGene00018819	127.356	0.411526	0.220635	1.86519	0.0621546	0.501082	96.2155	129.024	103.262	131.626	151.469	152.539	rog-1	F54D12.6	protein_coding_gene
WBGene00018820	0	NA	NA	NA	NA	NA	0	0	0	0	0	0		F54D12.7	protein_coding_gene
WBGene00018821	0	NA	NA	NA	NA	NA	0	0	0	0	0	0		F54D12.8	protein_coding_gene
WBGene00018822	1.18558	-0.375423	2.65312	-0.141503	0.887473	NA	0	4.06374	0	0	3.04972	0		F54D12.9	protein_coding_gene
WBGene00018823	136.03	-0.0207212	0.339974	-0.0609493	0.9514	0.995404	159.877	190.996	59.8919	126.231	155.536	123.649		F54E2.1	protein_coding_gene
WBGene00018824	0	NA	NA	NA	NA	NA	0	0	0	0	0	0		F54E2.2	protein_coding_gene
WBGene00018825	0.120571	-0.71517	4.08047	-0.175266	0.86087	NA	0.723425	0	0	0	0	0		F54E2.5	protein_coding_gene
WBGene00018826	0	NA	NA	NA	NA	NA	0	0	0	0	0	0	srt-34	F54E2.6	protein_coding_gene
WBGene00018827	86.5147	0.0907471	0.25252	0.359366	0.719321	0.962557	87.5344	82.2906	81.5769	78.7597	105.724	83.203	pst-2	F54E7.1	protein_coding_gene
WBGene00018828	9.78714	0.193963	0.718504	0.269954	0.787195	0.97082	5.06398	9.1434	13.424	8.6312	13.2155	9.24477	sdz-21	F54E7.5	protein_coding_gene
WBGene00018829	0	NA	NA	NA	NA	NA	0	0	0	0	0	0		F54E7.6	protein_coding_gene
WBGene00018830	260.473	0.205098	0.167592	1.22379	0.22103	0.757082	222.091	276.334	228.209	298.855	270.409	266.943	ska-3	F54E7.8	protein_coding_gene
WBGene00018831	105.37	-0.0777453	0.268553	-0.289497	0.772201	0.969137	91.1516	90.4181	143.534	85.2331	109.79	112.093		F54E7.9	protein_coding_gene
WBGene00018833	100.397	0.136564	0.236797	0.576714	0.564133	0.930879	95.4921	98.5456	92.9357	124.074	96.5745	94.7589	ztf-1	F54F2.5	protein_coding_gene
WBGene00018834	0	NA	NA	NA	NA	NA	0	0	0	0	0	0		F54F2.6	protein_coding_gene
WBGene00018835	49.8919	0.263281	0.313511	0.839784	0.401029	0.879403	44.8524	40.6374	50.5983	58.2606	51.8453	53.1575		F54F2.7	protein_coding_gene
WBGene00018836	78.9719	0.27139	0.25795	1.0521	0.292752	0.803048	81.0236	65.0198	68.1528	80.9175	87.4253	91.2921		F54F2.9	protein_coding_gene
WBGene00018837	7.53649	-0.170276	0.813102	-0.209415	0.834124	NA	11.5748	8.12747	4.13047	8.6312	8.13259	4.62239		F54G2.1	protein_coding_gene
WBGene00018838	0.172103	-0.71517	4.08047	-0.175266	0.86087	NA	0	0	1.03262	0	0	0		F54G2.2	pseudogene
WBGene00018839	0.410464	-2.05855	3.73722	-0.550825	0.581754	NA	1.44685	1.01593	0	0	0	0		F54H5.2	protein_coding_gene
WBGene00018840	0.602854	-2.62376	3.72188	-0.704957	0.480837	NA	3.61713	0	0	0	0	0		F54H5.3	protein_coding_gene
WBGene00018841	0.772283	-1.67513	3.05403	-0.5485	0.583349	NA	3.61713	0	0	0	1.01657	0		F54H5.5	protein_coding_gene
WBGene00018842	0	NA	NA	NA	NA	NA	0	0	0	0	0	0		F54H12.2	protein_coding_gene
WBGene00018844	0	NA	NA	NA	NA	NA	0	0	0	0	0	0		F54H12.4	protein_coding_gene
WBGene00018845	36.6583	0.2335	0.36324	0.642824	0.520338	0.919806	29.6604	36.5736	35.109	35.6037	43.7127	39.2903		F54H12.5	protein_coding_gene
WBGene00018846	4265.36	-0.150403	0.0936967	-1.60522	0.108446	0.619781	4636.43	4204.95	4619.93	3966.04	3916.86	4247.97	eef-1B.1	F54H12.6	protein_coding_gene
WBGene00018847	114.599	0.135829	0.21555	0.630152	0.528595	0.921778	111.407	109.721	106.36	108.969	124.022	127.116	2022-03-06	F55A3.1	protein_coding_gene
WBGene00018848	33.8345	-0.208625	0.37766	-0.552414	0.580665	0.934823	39.065	38.6055	30.9786	30.2092	29.4806	34.6679		F55A3.2	protein_coding_gene
WBGene00018849	443.404	0.0784306	0.139927	0.560509	0.575132	0.934334	462.269	448.027	383.101	470.401	465.591	431.038	spt-16	F55A3.3	protein_coding_gene
WBGene00018850	0	NA	NA	NA	NA	NA	0	0	0	0	0	0	gpx-8	F55A3.5	protein_coding_gene
WBGene00018851	0	NA	NA	NA	NA	NA	0	0	0	0	0	0		F55A3.6	protein_coding_gene
