## Supplemental Figures and Tables for "Full-length direct RNA sequencing reveals extensive remodeling of RNA expression, processing and modification in aging *Caenorhabditis elegans*": 02_DESeq_WS279_all_days_vDay1_nanopore.xlsx (part 3 of 3)

### Sheet: DESeq_day1_day2_nanopore (continued)
DESeq2 results from 3 replicates of WT day 2 vs. day 1 Nanopore DRS
WBGene00018852	4.02013	1.00838	1.09811	0.918284	0.35847	NA	2.8937	4.06374	1.03262	3.2367	7.11601	5.77798		F55A3.7	pseudogene
WBGene00018853	43.0488	-0.084147	0.333225	-0.252523	0.800637	0.971866	47.7461	44.7011	40.2721	40.9982	40.6629	43.9127	sec-22	F55A4.1	protein_coding_gene
WBGene00018854	4.20946	-0.676381	1.05984	-0.638192	0.523349	NA	4.34055	8.12747	3.09786	2.1578	4.06629	3.46679	nlf-1	F55A4.2	protein_coding_gene
WBGene00018855	0.120571	-0.71517	4.08047	-0.175266	0.86087	NA	0.723425	0	0	0	0	0		F55A4.3	protein_coding_gene
WBGene00018856	0	NA	NA	NA	NA	NA	0	0	0	0	0	0		F55A4.4	pseudogene
WBGene00018857	39.6778	0.162508	0.366509	0.443394	0.657481	0.951147	37.6181	45.717	28.9133	35.6037	41.6795	48.5351	stau-1	F55A4.5	protein_coding_gene
WBGene00018859	2.08158	-0.937829	1.59225	-0.588997	0.555863	NA	5.06398	1.01593	2.06524	0	2.03315	2.31119		F55A4.7	protein_coding_gene
WBGene00018860	13.7608	0.504128	0.612298	0.823339	0.410316	0.884716	14.4685	7.11154	12.3914	10.789	19.3149	18.4895	vpat-1	F55A4.8	protein_coding_gene
WBGene00018861	0.349246	2.06394	4.00303	0.515594	0.606138	NA	0	0	0	1.0789	1.01657	0	cutl-21	F55A4.10	protein_coding_gene
WBGene00018862	56.9096	0.17403	0.297623	0.584735	0.558726	0.929637	55.7037	47.7489	56.794	56.1028	56.9281	68.1802	wago-2	F55A12.1	pseudogene
WBGene00018863	58.6867	0.231386	0.30492	0.758842	0.447947	0.895445	59.3209	43.6852	58.8592	67.9707	69.127	53.1575		F55A12.2	protein_coding_gene
WBGene00018864	156.525	0.069005	0.206944	0.333447	0.738797	0.966086	144.685	178.804	135.273	173.703	165.701	140.983		F55A12.5	protein_coding_gene
WBGene00018865	0.534131	1.14577	3.10497	0.369012	0.712119	NA	0	0	1.03262	0	1.01657	1.1556		F55A12.6	protein_coding_gene
WBGene00018866	139.542	-0.151444	0.203816	-0.743046	0.457454	0.896373	160.6	141.215	138.371	120.837	143.337	132.894	nath-10	F55A12.8	protein_coding_gene
WBGene00018867	87.87	-0.204785	0.281537	-0.727381	0.466992	0.899966	95.4921	66.0357	120.816	83.0753	84.3756	77.425	zhp-1	F55A12.10	protein_coding_gene
WBGene00018868	0	NA	NA	NA	NA	NA	0	0	0	0	0	0		F55C7.2	protein_coding_gene
WBGene00018869	1.10114	-1.08506	2.03032	-0.534425	0.593047	NA	1.44685	2.03187	1.03262	1.0789	1.01657	0	rfip-1	F55C12.1	protein_coding_gene
WBGene00018870	0	NA	NA	NA	NA	NA	0	0	0	0	0	0		F55C12.2	protein_coding_gene
WBGene00018871	2.13853	-0.401193	1.5159	-0.264657	0.791274	NA	2.17028	3.0478	2.06524	3.2367	0	2.31119		F55C12.4	protein_coding_gene
WBGene00018872	147.005	0.109062	0.191445	0.569679	0.568895	0.933521	141.791	145.279	137.338	149.967	158.585	149.072		F55C12.5	protein_coding_gene
WBGene00018873	1.78672	0.0469425	1.53127	0.0306559	0.975544	NA	2.17028	2.03187	1.03262	2.1578	1.01657	2.31119		F55C12.6	protein_coding_gene
WBGene00018874	7.43944	-0.362533	0.797158	-0.454782	0.649266	NA	5.7874	12.1912	7.22833	7.5523	6.09944	5.77798	tag-234	F55C12.7	protein_coding_gene
WBGene00018875	0	NA	NA	NA	NA	NA	0	0	0	0	0	0		F55D1.1	protein_coding_gene
WBGene00018877	33.422	-0.129741	0.562273	-0.230743	0.817514	0.97655	35.4478	48.7648	20.6524	9.7101	55.9115	30.0455	aman-1	F55D10.1	protein_coding_gene
WBGene00018878	20.1203	0.0597552	0.512826	0.116521	0.907239	0.98978	20.2559	26.4143	12.3914	16.1835	22.3646	23.1119	glit-1	F55D10.3	protein_coding_gene
WBGene00018879	0.492987	1.17882	3.18686	0.369901	0.711456	NA	0.723425	0	0	1.0789	0	1.1556		F55D10.4	protein_coding_gene
WBGene00018880	0.410464	-2.05855	3.73722	-0.550825	0.581754	NA	1.44685	1.01593	0	0	0	0	acc-3	F55D10.5	protein_coding_gene
WBGene00018881	0	NA	NA	NA	NA	NA	0	0	0	0	0	0		F55E10.1	protein_coding_gene
WBGene00018882	0	NA	NA	NA	NA	NA	0	0	0	0	0	0		F55E10.2	protein_coding_gene
WBGene00018883	0	NA	NA	NA	NA	NA	0	0	0	0	0	0		F55E10.4	protein_coding_gene
WBGene00018884	0	NA	NA	NA	NA	NA	0	0	0	0	0	0		F55E10.5	pseudogene
WBGene00018885	27.6067	-0.749627	0.519058	-1.44421	0.148681	0.69254	52.0866	15.239	36.1416	22.6569	15.2486	24.2675	drd-5	F55E10.6	protein_coding_gene
WBGene00018886	4.25609	-0.495678	1.07875	-0.459493	0.64588	NA	8.6811	2.03187	4.13047	4.3156	4.06629	2.31119	npr-28	F55E10.7	protein_coding_gene
WBGene00018888	0	NA	NA	NA	NA	NA	0	0	0	0	0	0		F55F1.2	protein_coding_gene
WBGene00018890	132.035	-0.159626	0.213975	-0.746003	0.455666	0.89574	152.643	141.215	123.914	131.626	134.188	108.626		F55F8.2	protein_coding_gene
WBGene00018891	70.2635	-0.436458	0.288719	-1.51171	0.130609	0.662339	91.875	83.3066	67.1202	53.945	72.1767	53.1575		F55F8.3	protein_coding_gene
WBGene00018892	147.555	0.187455	0.219045	0.855786	0.392116	0.87249	166.388	134.103	112.555	169.387	159.602	143.294	cir-1	F55F8.4	protein_coding_gene
WBGene00018893	153.057	-0.241679	0.197666	-1.22266	0.221458	0.757082	161.324	154.422	181.741	144.573	126.055	150.228	wdr-12	F55F8.5	protein_coding_gene
WBGene00018894	203.084	0.111222	0.179214	0.620611	0.534856	0.923607	187.367	199.123	199.295	226.569	181.967	224.186	mff-2	F55F8.6	protein_coding_gene
WBGene00018895	1.11093	-2.30114	2.40749	-0.955824	0.339161	NA	3.61713	2.03187	0	0	1.01657	0		F55F8.7	protein_coding_gene
WBGene00018896	0.652307	0.290713	2.90754	0.0999857	0.920356	NA	0.723425	0	1.03262	2.1578	0	0		F55F8.8	protein_coding_gene
WBGene00018897	172.786	0.0179743	0.189832	0.0946851	0.924565	0.991918	166.388	192.011	156.958	159.677	186.033	175.651	zipt-2.4	F55F8.9	protein_coding_gene
WBGene00018898	49.2988	-0.230687	0.439821	-0.524503	0.599928	0.937318	84.6407	47.7489	26.8481	46.3927	58.9613	31.2011		F55F10.1	protein_coding_gene
WBGene00018899	0.9422	-0.702864	2.30701	-0.304664	0.760622	NA	1.44685	1.01593	1.03262	2.1578	0	0		F55G1.1	protein_coding_gene
WBGene00018900	41.8135	-0.0745737	0.386271	-0.193061	0.846911	0.98326	29.6604	48.7648	50.5983	30.2092	39.6464	52.0019	rod-1	F55G1.4	protein_coding_gene
WBGene00018901	54.062	-0.0399032	0.320315	-0.124575	0.90086	0.989266	54.9803	65.0198	44.4026	63.6551	47.779	48.5351	slc-25A18.2	F55G1.5	protein_coding_gene
WBGene00018902	187.469	0.156971	0.181818	0.86334	0.387951	0.868919	157.707	183.884	191.034	208.228	192.132	191.829		F55G1.6	protein_coding_gene
WBGene00018903	16.1815	0.560009	0.578611	0.96785	0.333119	0.832551	8.6811	11.1753	19.6197	23.7358	14.232	19.6451		F55G1.7	protein_coding_gene
WBGene00018904	121.613	-0.165531	0.231745	-0.714278	0.475055	0.904983	135.28	104.641	145.599	130.547	102.674	110.937	pycr-4	F55G1.9	protein_coding_gene
WBGene00018906	0	NA	NA	NA	NA	NA	0	0	0	0	0	0	egas-4	F55G1.13	protein_coding_gene
WBGene00018907	3.55834	0.306518	1.15621	0.265106	0.790928	NA	4.34055	1.01593	4.13047	2.1578	5.08287	4.62239		F55G1.15	protein_coding_gene
WBGene00018908	38.7143	0.00645422	0.351576	0.018358	0.985353	0.997495	36.1713	38.6055	41.3047	38.8404	42.6961	34.6679	fncm-1	F56A3.1	protein_coding_gene
WBGene00018909	157.566	0.457929	0.196701	2.32805	0.0199095	0.267132	120.089	126.992	151.795	188.808	172.818	184.895	slx-1	F56A3.2	protein_coding_gene
WBGene00018910	429.954	-0.0865152	0.266591	-0.324524	0.745541	0.967693	356.649	634.959	337.666	282.672	562.165	405.614		F56A4.2	protein_coding_gene
WBGene00018911	0	NA	NA	NA	NA	NA	0	0	0	0	0	0		F56A4.3	protein_coding_gene
WBGene00018912	0	NA	NA	NA	NA	NA	0	0	0	0	0	0		F56A4.4	protein_coding_gene
WBGene00018913	0	NA	NA	NA	NA	NA	0	0	0	0	0	0		F56A4.5	protein_coding_gene
WBGene00018914	0	NA	NA	NA	NA	NA	0	0	0	0	0	0		F56A4.6	pseudogene
WBGene00018915	0	NA	NA	NA	NA	NA	0	0	0	0	0	0	str-267	F56A4.7	protein_coding_gene
WBGene00018917	0	NA	NA	NA	NA	NA	0	0	0	0	0	0	irld-35	F56A4.9	protein_coding_gene
WBGene00018918	0.50818	1.06835	3.53032	0.302621	0.762178	NA	0	1.01593	0	0	2.03315	0		F56A4.10	protein_coding_gene
WBGene00018919	0	NA	NA	NA	NA	NA	0	0	0	0	0	0		F56A4.11	pseudogene
WBGene00018920	1.21893	-1.30654	2.12836	-0.61387	0.539301	NA	2.17028	3.0478	0	1.0789	1.01657	0		F56A4.12	protein_coding_gene
WBGene00018921	12.9235	0.356248	0.637542	0.558784	0.576309	0.934334	11.5748	12.1912	10.3262	16.1835	20.3315	6.93358	sago-2	F56A6.1	protein_coding_gene
WBGene00018923	90.6231	-0.141021	0.257669	-0.547295	0.584176	0.93553	105.62	101.593	77.4464	74.4441	86.4088	98.2257	eme-1	F56A6.4	protein_coding_gene
WBGene00018924	0.349139	0.246611	4.04329	0.0609927	0.951365	NA	0	1.01593	0	1.0789	0	0		F56A11.4	protein_coding_gene
WBGene00018925	162.069	0.0221478	0.189452	0.116904	0.906936	0.98978	154.813	165.597	162.121	174.782	146.387	168.717		F56A11.5	protein_coding_gene
WBGene00018926	1.01332	-3.37089	2.73346	-1.2332	0.217502	NA	5.06398	1.01593	0	0	0	0		F56A11.6	protein_coding_gene
WBGene00018928	18.1287	0.196557	0.53319	0.368643	0.712394	0.962557	18.8091	11.1753	20.6524	24.8147	18.2983	15.0228		F56B3.2	protein_coding_gene
WBGene00018929	1.4249	0.157459	2.00319	0.0786039	0.937348	NA	0	3.0478	1.03262	2.1578	0	2.31119		F56B3.3	pseudogene
WBGene00018930	3.4823	-1.59475	1.41305	-1.12858	0.259074	NA	11.5748	2.03187	2.06524	0	4.06629	1.1556		F56B3.6	protein_coding_gene
WBGene00018931	1.26308	0.412836	2.07711	0.198755	0.842454	NA	2.17028	1.01593	0	3.2367	0	1.1556	ugt-52	F56B3.7	protein_coding_gene
WBGene00018932	107.295	0.0166139	0.233704	0.0710894	0.943327	0.99454	121.535	92.45	105.327	104.653	99.6242	120.182	mrpl-2	F56B3.8	protein_coding_gene
WBGene00018933	0	NA	NA	NA	NA	NA	0	0	0	0	0	0		F56B3.9	protein_coding_gene
WBGene00018934	235.225	-0.148179	0.191115	-0.775339	0.438139	0.892543	280.689	216.394	243.698	244.91	182.983	242.675		F56B3.11	protein_coding_gene
WBGene00018935	204.834	-0.0935328	0.18035	-0.51862	0.604026	0.938311	229.326	210.298	194.132	221.175	179.934	194.14	skr-18	F56B3.12	protein_coding_gene
WBGene00018937	0.169322	-0.71517	4.08047	-0.175266	0.86087	NA	0	1.01593	0	0	0	0		F56B6.6	protein_coding_gene
WBGene00018938	0	NA	NA	NA	NA	NA	0	0	0	0	0	0		F56C3.1	protein_coding_gene
WBGene00018939	1.95341	-1.4244	1.62855	-0.874645	0.381767	NA	1.44685	4.06374	3.09786	1.0789	2.03315	0	fbxa-190	F56C3.2	protein_coding_gene
WBGene00018940	0	NA	NA	NA	NA	NA	0	0	0	0	0	0		F56C3.3	protein_coding_gene
WBGene00018941	0.862881	0.651969	2.62799	0.248086	0.804068	NA	0	0	2.06524	1.0789	2.03315	0		F56C3.4	protein_coding_gene
WBGene00018942	0	NA	NA	NA	NA	NA	0	0	0	0	0	0		F56C3.5	pseudogene
WBGene00018943	0.172103	-0.71517	4.08047	-0.175266	0.86087	NA	0	0	1.03262	0	0	0	dgn-2	F56C3.6	protein_coding_gene
WBGene00018944	0	NA	NA	NA	NA	NA	0	0	0	0	0	0		F56C3.7	protein_coding_gene
WBGene00018945	1.01615	-0.95674	2.80609	-0.340951	0.73314	NA	0	4.06374	0	0	2.03315	0		F56C3.8	protein_coding_gene
WBGene00018946	4.44447	-0.326185	1.0762	-0.30309	0.761821	NA	3.61713	4.06374	7.22833	7.5523	3.04972	1.1556		F56C3.9	protein_coding_gene
WBGene00018948	283.767	0.234844	0.16342	1.43706	0.150702	0.697273	230.773	271.254	280.872	309.644	279.558	330.501		F56C9.3	protein_coding_gene
WBGene00018949	2.13854	-0.0311491	1.55617	-0.0200165	0.98403	NA	4.34055	0	2.06524	3.2367	2.03315	1.1556	acbp-4	F56C9.5	protein_coding_gene
WBGene00018950	445.963	0.149862	0.133915	1.11908	0.263104	0.782863	449.247	402.31	416.145	501.689	453.392	452.994		F56C9.6	protein_coding_gene
WBGene00018951	226.57	-0.149245	0.192256	-0.776281	0.437583	0.892543	270.561	197.091	246.796	209.307	244.994	190.673		F56C9.7	protein_coding_gene
WBGene00018952	9.99623	-0.200244	0.681351	-0.293892	0.76884	0.969137	11.5748	10.1593	10.3262	6.4734	12.1989	9.24477		F56C9.8	protein_coding_gene
WBGene00018953	369.005	-0.042175	0.147632	-0.285676	0.775126	0.969309	347.967	391.135	385.167	381.931	384.265	323.567		F56C9.10	protein_coding_gene
WBGene00018954	152.613	-0.0765354	0.198382	-0.385798	0.699646	0.960804	142.515	148.326	179.676	147.809	149.436	147.916	lab-2	F56C9.11	protein_coding_gene
WBGene00018955	53.9865	0.122819	0.318413	0.385721	0.699703	0.960804	51.3632	45.717	57.8266	56.1028	44.7292	68.1802		F56C11.3	protein_coding_gene
WBGene00018957	101.977	0.0861718	0.245069	0.351622	0.725122	0.962557	83.1939	96.5137	117.718	117.6	98.6076	98.2257		F56C11.5	protein_coding_gene
WBGene00018958	5.54471	-0.614833	0.929759	-0.661282	0.508431	NA	5.7874	8.12747	6.19571	2.1578	4.06629	6.93358	cest-27	F56C11.6	protein_coding_gene
WBGene00018959	145.276	0.389367	0.201207	1.93515	0.0529716	0.470383	120.812	141.215	115.653	173.703	167.735	152.539		F56D1.1	protein_coding_gene
WBGene00018960	77.1364	0.462238	0.27954	1.65356	0.0982161	0.597773	55.7037	76.195	62.9897	85.2331	75.2264	107.471	ilcr-2	F56D1.2	protein_coding_gene
WBGene00018961	206.248	-0.342966	0.185869	-1.84521	0.0650073	0.508154	202.559	223.505	266.416	173.703	174.851	196.451	mrps-16	F56D1.3	protein_coding_gene
WBGene00018963	717.148	-0.296851	0.129067	-2.29998	0.0214495	0.280511	894.877	756.871	718.702	651.656	639.425	641.356	ucr-1	F56D2.1	protein_coding_gene
WBGene00018964	112.297	-0.0226093	0.235812	-0.0958785	0.923617	0.991542	112.131	121.912	105.327	130.547	89.4585	114.404		F56D2.2	protein_coding_gene
WBGene00018965	0.662416	1.72859	2.61463	0.661123	0.508534	NA	0.723425	0	0	1.0789	1.01657	1.1556		F56D2.3	protein_coding_gene
WBGene00018966	4.88312	-0.3377	1.01151	-0.333858	0.738487	NA	2.17028	7.11154	7.22833	5.3945	5.08287	2.31119		F56D2.5	protein_coding_gene
WBGene00018967	261.893	0.0860611	0.159303	0.540235	0.589035	0.935716	266.944	244.84	249.894	292.382	248.044	269.254	ddx-15	F56D2.6	protein_coding_gene
WBGene00018968	2.87901	-1.23467	2.11679	-0.583276	0.559707	NA	0	12.1912	0	0	5.08287	0		F56D2.8	protein_coding_gene
WBGene00018969	1.18574	-1.21692	2.00688	-0.606372	0.544268	NA	2.8937	1.01593	1.03262	0	1.01657	1.1556		F56D3.1	protein_coding_gene
WBGene00018970	0.469816	1.10559	3.23455	0.341807	0.732496	NA	0.723425	0	0	1.0789	1.01657	0	clec-68	F56D6.1	protein_coding_gene
WBGene00018971	18.1141	0.0998199	0.641248	0.155665	0.876297	0.986219	15.9154	29.4621	7.22833	14.0257	30.4972	11.556	clec-67	F56D6.2	protein_coding_gene
WBGene00018972	0	NA	NA	NA	NA	NA	0	0	0	0	0	0	srz-19	F56D6.4	protein_coding_gene
WBGene00018973	0	NA	NA	NA	NA	NA	0	0	0	0	0	0	srz-20	F56D6.5	protein_coding_gene
WBGene00018974	122.288	0.051077	0.220803	0.231324	0.817063	0.97655	120.812	113.785	125.979	110.048	146.387	116.715	fcho-1	F56D12.6	protein_coding_gene
WBGene00018975	56.4836	-0.0349466	0.322391	-0.108398	0.91368	0.98978	52.0866	73.1472	46.4678	46.3927	63.0276	57.7798		F56E10.1	protein_coding_gene
WBGene00018976	1.64527	-0.342586	1.70637	-0.200769	0.840879	NA	1.44685	3.0478	1.03262	0	2.03315	2.31119	daam-1	F56E10.2	protein_coding_gene
WBGene00018978	0	NA	NA	NA	NA	NA	0	0	0	0	0	0	ttr-58	F56F4.1	protein_coding_gene
WBGene00018979	0	NA	NA	NA	NA	NA	0	0	0	0	0	0	ttr-55	F56F4.2	protein_coding_gene
WBGene00018980	0.605844	-1.11366	2.94181	-0.378562	0.705013	NA	1.44685	0	1.03262	0	0	1.1556		F56F4.3	protein_coding_gene
WBGene00018981	0.338751	0.246611	4.08047	0.0604368	0.951808	NA	0	1.01593	0	0	1.01657	0		F56F4.4	protein_coding_gene
WBGene00018982	0	NA	NA	NA	NA	NA	0	0	0	0	0	0	abt-6	F56F4.6	pseudogene
WBGene00018984	94.5608	-0.267246	0.28304	-0.9442	0.345068	0.841295	138.174	97.5297	73.3159	90.6276	83.359	84.3586		F56F10.1	protein_coding_gene
WBGene00018985	4.63577	-0.925727	1.00109	-0.924714	0.355115	NA	7.95768	5.07967	5.16309	3.2367	4.06629	2.31119		F56F10.2	protein_coding_gene
WBGene00018986	62.7104	0.117975	0.297766	0.396202	0.691956	0.959376	69.4488	62.9879	47.5004	59.3395	63.0276	73.9582	cdo-1	F56F10.3	protein_coding_gene
WBGene00018987	15.4095	-0.0343836	0.565462	-0.0608062	0.951514	0.995404	10.128	17.2709	19.6197	16.1835	14.232	15.0228	lgl-1	F56F10.4	protein_coding_gene
WBGene00018988	0.462103	-0.600735	3.25334	-0.184652	0.853502	NA	0.723425	0	1.03262	0	1.01657	0		F56F11.1	protein_coding_gene
WBGene00018989	6.16599	-1.2913	0.906841	-1.42395	0.15446	NA	10.8514	6.0956	9.29357	5.3945	3.04972	2.31119		F56F11.2	protein_coding_gene
WBGene00018990	10.5614	-0.54563	0.663858	-0.821909	0.411129	0.884758	13.0217	10.1593	14.4567	8.6312	10.1657	6.93358	klf-1	F56F11.3	protein_coding_gene
WBGene00018991	295.823	0.0808312	0.155069	0.52126	0.602186	0.937635	280.689	263.127	319.079	317.197	297.856	296.988		F56F11.4	protein_coding_gene
WBGene00018992	0	NA	NA	NA	NA	NA	0	0	0	0	0	0	trpl-1	F56F11.5	pseudogene
WBGene00018993	0.120571	-0.71517	4.08047	-0.175266	0.86087	NA	0.723425	0	0	0	0	0	nhr-266	F56H1.2	pseudogene
WBGene00018994	0.169322	-0.71517	4.08047	-0.175266	0.86087	NA	0	1.01593	0	0	0	0		F56H1.3	pseudogene
WBGene00018995	95.0725	0.138974	0.269553	0.515574	0.606152	0.938752	68.7254	113.785	89.8378	90.6276	113.856	93.6033	ccpp-1	F56H1.5	protein_coding_gene
WBGene00018996	74.9026	-0.43513	0.274287	-1.58641	0.112647	0.630667	83.1939	77.211	98.0987	52.8661	72.1767	65.869		F57B9.1	protein_coding_gene
WBGene00018997	0.169322	-0.71517	4.08047	-0.175266	0.86087	NA	0	1.01593	0	0	0	0		F57B9.3	protein_coding_gene
WBGene00018998	122.904	0.0066352	0.213712	0.0310474	0.975232	0.996786	133.834	115.816	117.718	134.863	113.856	121.338	flap-1	F57B9.7	protein_coding_gene
WBGene00018999	1.42682	-0.125133	2.18491	-0.0572712	0.954329	NA	1.44685	3.0478	0	0	4.06629	0		F57B9.8	protein_coding_gene
WBGene00019001	340.136	-0.095033	0.158807	-0.59842	0.54956	0.928603	374.734	350.497	328.373	378.694	316.154	292.366	ipgm-1	F57B10.3	protein_coding_gene
WBGene00019002	169.027	0.32178	0.197974	1.62537	0.104084	0.608393	157.707	154.422	138.371	220.096	174.851	168.717	syp-6	F57B10.4	protein_coding_gene
WBGene00019003	240.21	-0.218271	0.161091	-1.35495	0.175432	0.719196	246.688	250.936	277.774	214.701	224.663	226.497	tmed-3	F57B10.5	protein_coding_gene
WBGene00019004	79.2189	0.245912	0.285285	0.861987	0.388694	0.869377	64.3848	96.5137	56.794	88.4698	81.3259	87.8254	xpg-1	F57B10.6	protein_coding_gene
WBGene00019005	92.065	0.194703	0.292181	0.666377	0.50517	0.916618	97.6624	88.3862	71.2507	134.863	87.4253	72.8026		F57B10.8	protein_coding_gene
WBGene00019006	32.9061	0.215607	0.397167	0.542862	0.587225	0.935716	26.0433	33.5258	32.0112	45.3138	30.4972	30.0455	spg-20	F57B10.9	protein_coding_gene
WBGene00019007	424.715	-0.353555	0.195848	-1.80525	0.0710349	0.525839	419.587	408.405	602.017	296.698	397.48	424.104	ucr-11	F57B10.14	protein_coding_gene
WBGene00019008	70.7374	-0.0890536	0.271539	-0.327958	0.742943	0.967251	81.0236	65.0198	72.2833	70.1285	62.011	73.9582	pdxk-1	F57C9.1	protein_coding_gene
WBGene00019009	18.286	0.374512	0.564581	0.663344	0.50711	0.916648	18.8091	7.11154	21.685	21.578	16.2652	24.2675	clec-90	F57C9.2	protein_coding_gene
WBGene00019010	0.169429	1.20838	4.08047	0.296138	0.767125	NA	0	0	0	0	1.01657	0	glo-2	F57C9.3	protein_coding_gene
WBGene00019011	218.973	0.297535	0.189082	1.57357	0.115586	0.637415	202.559	217.41	169.349	278.356	235.845	210.319		F57C9.4	protein_coding_gene
WBGene00019012	2.94682	0.274115	1.23711	0.221578	0.824643	NA	2.8937	4.06374	1.03262	2.1578	4.06629	3.46679		F57C9.6	protein_coding_gene
WBGene00019013	57.2557	0.226198	0.320752	0.705212	0.480678	0.907433	49.9163	48.7648	59.8919	78.7597	59.9778	46.2239	tofu-4	F57C9.7	protein_coding_gene
WBGene00019014	1.29143	0.445148	2.06775	0.215281	0.829548	NA	2.17028	0	1.03262	1.0789	0	3.46679		F57C12.2	protein_coding_gene
WBGene00019015	1.2315	-2.47656	2.34212	-1.0574	0.290327	NA	4.34055	2.03187	0	0	1.01657	0		F57F4.1	protein_coding_gene
WBGene00019016	0	NA	NA	NA	NA	NA	0	0	0	0	0	0		F57F4.2	protein_coding_gene
WBGene00019017	752.021	-0.87514	0.225317	-3.88404	0.000102736	0.00856977	1412.85	851.353	654.68	516.793	570.298	506.151		F57F4.4	protein_coding_gene
WBGene00019018	7.5229	-1.1529	0.959581	-1.20146	0.229574	NA	21.7028	4.06374	5.16309	7.5523	2.03315	4.62239	abts-3	F57F10.1	protein_coding_gene
WBGene00019019	0	NA	NA	NA	NA	NA	0	0	0	0	0	0	frpr-10	F57H12.4	protein_coding_gene
WBGene00019020	1.2857	-3.70005	2.18435	-1.69389	0.0902865	NA	3.61713	2.03187	2.06524	0	0	0		F57H12.5	protein_coding_gene
WBGene00019021	0.823815	-1.7842	2.66509	-0.669471	0.503195	NA	2.8937	0	1.03262	0	1.01657	0		F57H12.6	protein_coding_gene
WBGene00019022	18.2457	-1.22661	0.602052	-2.03739	0.0416113	0.416125	28.2136	12.1912	36.1416	10.789	7.11601	15.0228		F58A6.1	protein_coding_gene
WBGene00019023	0.63688	-2.66923	3.19738	-0.834818	0.40382	NA	0.723425	0	3.09786	0	0	0		F58A6.2	protein_coding_gene
WBGene00019024	2.463	-2.62476	1.91352	-1.3717	0.170158	NA	8.6811	4.06374	0	0	2.03315	0		F58A6.5	protein_coding_gene
WBGene00019025	1.19644	0.673762	1.84711	0.364766	0.715286	NA	0.723425	1.01593	1.03262	1.0789	1.01657	2.31119	srb-16	F58A6.6	protein_coding_gene
WBGene00019026	0	NA	NA	NA	NA	NA	0	0	0	0	0	0		F58A6.9	protein_coding_gene
WBGene00019027	0	NA	NA	NA	NA	NA	0	0	0	0	0	0	srb-12	F58A6.10	protein_coding_gene
WBGene00019028	0	NA	NA	NA	NA	NA	0	0	0	0	0	0	srb-13	F58A6.11	protein_coding_gene
WBGene00019029	11.2312	0.584272	0.734697	0.795255	0.426465	0.889664	11.5748	12.1912	3.09786	18.3413	15.2486	6.93358		F58B6.1	protein_coding_gene
WBGene00019030	5.99377	-0.421527	0.904435	-0.466067	0.641168	NA	7.23425	9.1434	4.13047	4.3156	3.04972	8.08918	exc-6	F58B6.2	protein_coding_gene
WBGene00019032	0.179817	1.20838	4.08047	0.296138	0.767125	NA	0	0	0	1.0789	0	0	srsx-17	F58D7.1	protein_coding_gene
WBGene00019034	2.44393	0.518183	1.47838	0.350507	0.725958	NA	2.8937	1.01593	2.06524	0	4.06629	4.62239	fbxb-25	F58E1.2	protein_coding_gene
WBGene00019035	9.67099	0.176925	0.800317	0.221069	0.825039	0.976985	2.8937	14.2231	10.3262	5.3945	10.1657	15.0228	fbxb-26	F58E1.3	protein_coding_gene
WBGene00019036	0	NA	NA	NA	NA	NA	0	0	0	0	0	0	irld-36	F58E1.4	protein_coding_gene
WBGene00019037	18.2591	0.689567	0.559361	1.23278	0.217659	0.757082	9.40453	17.2709	15.4893	12.9468	24.3978	30.0455	fbxb-17	F58E1.5	protein_coding_gene
WBGene00019038	0	NA	NA	NA	NA	NA	0	0	0	0	0	0	irld-37	F58E1.7	pseudogene
WBGene00019039	4.74489	0.397324	0.994974	0.399331	0.68965	NA	2.17028	4.06374	6.19571	6.4734	6.09944	3.46679	fbxb-18	F58E1.8	protein_coding_gene
WBGene00019040	1.7149	0.211596	1.59815	0.1324	0.894668	NA	0.723425	3.0478	1.03262	2.1578	1.01657	2.31119	fbxb-19	F58E1.9	protein_coding_gene
WBGene00019041	4.3419	0.600405	1.10079	0.545429	0.585459	NA	2.17028	3.0478	5.16309	3.2367	2.03315	10.4004	fbxc-22	F58E1.10	protein_coding_gene
WBGene00019042	4.18988	0.0666601	1.05671	0.0630826	0.949701	NA	2.17028	5.07967	5.16309	4.3156	6.09944	2.31119	fbxc-21	F58E1.11	protein_coding_gene
WBGene00019043	4.83905	-0.43173	1.07491	-0.401643	0.687946	NA	4.34055	7.11154	5.16309	2.1578	1.01657	9.24477	fbxc-26	F58E1.12	protein_coding_gene
WBGene00019044	5.56876	-0.425046	0.9301	-0.456989	0.647679	NA	5.7874	5.07967	8.26095	6.4734	2.03315	5.77798		F58E1.13	protein_coding_gene
WBGene00019045	4.55516	2.33214	1.19826	1.94628	0.0516216	NA	1.44685	0	3.09786	3.2367	9.14916	10.4004	fbxb-47	F58E1.14	protein_coding_gene
WBGene00019046	0.338858	2.02626	4.04504	0.500924	0.616425	NA	0	0	0	0	2.03315	0		F58E2.2	protein_coding_gene
WBGene00019047	2.03358	1.78442	1.66542	1.07145	0.283967	NA	0.723425	0	2.06524	2.1578	6.09944	1.1556		F58E2.3	protein_coding_gene
WBGene00019048	0.605844	-1.11366	2.94181	-0.378562	0.705013	NA	1.44685	0	1.03262	0	0	1.1556		F58E2.4	protein_coding_gene
WBGene00019049	0	NA	NA	NA	NA	NA	0	0	0	0	0	0		F58E2.5	protein_coding_gene
WBGene00019050	0	NA	NA	NA	NA	NA	0	0	0	0	0	0	srz-88	F58E2.7	pseudogene
WBGene00019051	0	NA	NA	NA	NA	NA	0	0	0	0	0	0	srz-23	F58E2.9	protein_coding_gene
WBGene00019053	0	NA	NA	NA	NA	NA	0	0	0	0	0	0		F58F6.5	protein_coding_gene
WBGene00019054	0.120571	-0.71517	4.08047	-0.175266	0.86087	NA	0.723425	0	0	0	0	0		F58F6.6	protein_coding_gene
WBGene00019055	1.80239	0.603923	1.64101	0.36802	0.712858	NA	2.17028	0	2.06524	1.0789	2.03315	3.46679		F58F9.1	protein_coding_gene
WBGene00019057	12.8083	0.100985	0.62177	0.162415	0.870979	0.986219	14.4685	11.1753	11.3588	19.4202	11.1823	9.24477		F58F9.3	protein_coding_gene
WBGene00019058	2.32235	-1.7433	1.58224	-1.1018	0.27055	NA	3.61713	6.0956	1.03262	0	2.03315	1.1556		F58F9.4	protein_coding_gene
WBGene00019059	0	NA	NA	NA	NA	NA	0	0	0	0	0	0		F58F9.6	protein_coding_gene
WBGene00019060	30.2395	-0.942095	0.479079	-1.96647	0.0492444	0.450507	26.0433	29.4621	64.0223	20.4991	18.2983	23.1119	acox-3	F58F9.7	protein_coding_gene
WBGene00019061	1109.96	-0.329021	0.129363	-2.5434	0.0109781	0.182621	1383.19	1099.24	1223.65	1000.14	891.535	1061.99		F58F12.1	protein_coding_gene
WBGene00019062	0.99057	0.0398531	2.77917	0.01434	0.988559	NA	2.8937	0	0	0	3.04972	0		F58F12.2	protein_coding_gene
WBGene00019063	0.651712	-1.35669	3.22636	-0.420503	0.674118	NA	2.8937	0	0	0	1.01657	0		F58F12.3	protein_coding_gene
WBGene00019064	13.7778	-1.13696	0.741727	-1.53286	0.125311	0.656193	31.1073	17.2709	8.26095	16.1835	4.06629	5.77798	myo-5	F58G4.1	protein_coding_gene
WBGene00019065	0	NA	NA	NA	NA	NA	0	0	0	0	0	0		F58G4.3	protein_coding_gene
WBGene00019066	1.23241	0.551621	1.94972	0.282923	0.777236	NA	0	2.03187	1.03262	2.1578	1.01657	1.1556	sdz-23	F58G4.4	protein_coding_gene
WBGene00019067	0.29	0.246611	4.08047	0.0604368	0.951808	NA	0.723425	0	0	0	1.01657	0		F58H7.1	protein_coding_gene
WBGene00019068	33.1604	-0.784107	0.394285	-1.98868	0.0467363	0.438737	49.9163	37.5896	38.2069	28.0514	24.3978	20.8007	faah-3	F58H7.2	protein_coding_gene
WBGene00019069	2.42628	1.54012	1.39122	1.10703	0.268281	NA	0.723425	2.03187	1.03262	3.2367	4.06629	3.46679	lgc-30	F58H7.3	protein_coding_gene
WBGene00019070	0	NA	NA	NA	NA	NA	0	0	0	0	0	0		F58H7.5	protein_coding_gene
WBGene00019072	0	NA	NA	NA	NA	NA	0	0	0	0	0	0	fbxc-8	F58H7.7	protein_coding_gene
WBGene00019073	8.67079	-0.900513	0.77163	-1.16703	0.243199	NA	17.3622	8.12747	8.26095	7.5523	6.09944	4.62239	fbxc-3	F58H7.8	protein_coding_gene
WBGene00019074	26.4389	0.183662	0.448771	0.409255	0.682352	0.95918	31.1073	24.3824	18.5871	30.2092	33.5469	20.8007	cpd-1	F59A3.1	protein_coding_gene
WBGene00019075	115.503	-0.0226357	0.214579	-0.105489	0.915988	0.98978	120.812	116.832	111.523	110.048	124.022	109.782		F59A3.2	protein_coding_gene
WBGene00019076	104.873	-0.195175	0.238488	-0.818383	0.413139	0.885581	125.153	93.4659	116.686	90.6276	93.5248	109.782	mrpl-24	F59A3.3	protein_coding_gene
WBGene00019077	289.598	0.156689	0.166182	0.942872	0.345746	0.841626	256.092	252.968	312.883	297.776	281.591	336.279	zipt-11	F59A3.4	protein_coding_gene
WBGene00019079	31.5707	0.000812989	0.407331	0.00199589	0.998408	0.999397	30.3839	39.6214	24.7828	36.6826	32.5304	25.4231	rpa-4	F59A3.6	protein_coding_gene
WBGene00019080	0.462103	-0.600735	3.25334	-0.184652	0.853502	NA	0.723425	0	1.03262	0	1.01657	0		F59A3.7	protein_coding_gene
WBGene00019081	0.120571	-0.71517	4.08047	-0.175266	0.86087	NA	0.723425	0	0	0	0	0		F59A3.8	protein_coding_gene
WBGene00019082	36.0286	0.112447	0.435132	0.258421	0.796082	0.971145	19.5325	47.7489	37.1743	29.1303	46.7624	35.8235	pup-3	F59A3.9	protein_coding_gene
WBGene00019083	0	NA	NA	NA	NA	NA	0	0	0	0	0	0		F59A3.10	protein_coding_gene
WBGene00019084	0.241142	-1.33872	4.06397	-0.329411	0.741845	NA	1.44685	0	0	0	0	0		F59A6.2	protein_coding_gene
WBGene00019085	0	NA	NA	NA	NA	NA	0	0	0	0	0	0		F59A6.3	protein_coding_gene
WBGene00019086	1.30332	-2.57868	2.35984	-1.09274	0.274509	NA	5.7874	1.01593	0	0	1.01657	0		F59A6.4	protein_coding_gene
WBGene00019087	211.929	0.178173	0.180872	0.985075	0.324587	0.825793	183.75	212.33	201.361	234.121	247.027	192.985		F59A6.5	protein_coding_gene
WBGene00019089	0.172103	-0.71517	4.08047	-0.175266	0.86087	NA	0	0	1.03262	0	0	0	clec-206	F59A7.1	protein_coding_gene
WBGene00019090	3.67724	-0.0257281	1.27108	-0.0202412	0.983851	NA	2.8937	0	8.26095	3.2367	3.04972	4.62239		F59A7.2	protein_coding_gene
WBGene00019091	0.192599	1.20838	4.08047	0.296138	0.767125	NA	0	0	0	0	0	1.1556	srab-13	F59A7.3	protein_coding_gene
WBGene00019092	9.32905	0.0137115	0.710852	0.0192889	0.984611	NA	9.40453	9.1434	9.29357	5.3945	11.1823	11.556		F59A7.5	protein_coding_gene
WBGene00019094	3.10687	-0.168191	1.26372	-0.133093	0.89412	NA	0.723425	3.0478	6.19571	2.1578	3.04972	3.46679		F59A7.7	protein_coding_gene
WBGene00019095	20.162	-0.347289	0.52278	-0.664312	0.50649	0.916618	16.6388	21.3346	29.9459	24.8147	13.2155	15.0228		F59A7.8	pseudogene
WBGene00019096	0.482283	-2.30355	3.9892	-0.577447	0.563638	NA	2.8937	0	0	0	0	0	cysl-4	F59A7.9	protein_coding_gene
WBGene00019097	174.878	-0.719219	0.233007	-3.08668	0.00202407	0.0594053	248.135	152.39	251.959	142.415	134.188	120.182		F59B1.2	protein_coding_gene
WBGene00019098	0.639139	0.268163	2.66603	0.100585	0.91988	NA	0.723425	1.01593	0	1.0789	1.01657	0		F59B1.4	protein_coding_gene
WBGene00019099	0	NA	NA	NA	NA	NA	0	0	0	0	0	0		F59B1.6	protein_coding_gene
WBGene00019100	29.1488	0.167674	0.450717	0.372017	0.70988	0.962557	25.3199	39.6214	17.5545	25.8936	37.6132	28.8899		F59B1.8	protein_coding_gene
WBGene00019101	2.95266	-0.0622874	1.21883	-0.0511044	0.959242	NA	2.8937	2.03187	4.13047	4.3156	2.03315	2.31119		F59B1.10	protein_coding_gene
WBGene00019102	20.46	-0.183016	0.487042	-0.375771	0.707087	0.962557	20.2559	24.3824	20.6524	14.0257	20.3315	23.1119		F59C12.3	protein_coding_gene
WBGene00019103	3.64861	0.021451	1.17715	0.0182227	0.985461	NA	0.723425	4.06374	6.19571	3.2367	3.04972	4.62239		F59D6.1	protein_coding_gene
WBGene00019104	0	NA	NA	NA	NA	NA	0	0	0	0	0	0	asp-7	F59D6.2	protein_coding_gene
WBGene00019105	16.9664	-1.33589	0.593617	-2.25042	0.0244223	0.30553	28.937	25.3983	18.5871	15.1046	9.14916	4.62239	asp-8	F59D6.3	protein_coding_gene
WBGene00019106	0	NA	NA	NA	NA	NA	0	0	0	0	0	0	irld-38	F59D6.4	protein_coding_gene
WBGene00019107	0	NA	NA	NA	NA	NA	0	0	0	0	0	0	irld-10	F59D6.6	pseudogene
WBGene00019108	5.42213	-0.408371	0.922091	-0.442875	0.657856	NA	7.23425	4.06374	7.22833	6.4734	4.06629	3.46679	chpf-2	F59D6.7	protein_coding_gene
WBGene00019109	1.23209	-1.28473	2.09339	-0.613709	0.539408	NA	2.17028	2.03187	1.03262	2.1578	0	0		F59E11.2	protein_coding_gene
WBGene00019111	9.52435	-1.5186	0.811727	-1.87083	0.0613688	0.497999	23.873	9.1434	9.29357	3.2367	8.13259	3.46679		F59E11.5	protein_coding_gene
WBGene00019112	0	NA	NA	NA	NA	NA	0	0	0	0	0	0		F59E11.6	protein_coding_gene
WBGene00019113	1.36566	-0.504671	1.88868	-0.267208	0.789309	NA	0.723425	3.0478	1.03262	1.0789	0	2.31119		F59E11.7	protein_coding_gene
WBGene00019114	2.75979	0.0917057	1.24447	0.0736906	0.941257	NA	2.8937	2.03187	3.09786	2.1578	4.06629	2.31119	nhr-194	F59E11.8	pseudogene
WBGene00019115	1.36038	-0.625499	2.21036	-0.282985	0.777188	NA	2.8937	2.03187	0	3.2367	0	0	nhr-195	F59E11.10	protein_coding_gene
WBGene00019116	6.07156	0.512014	0.879408	0.582226	0.560414	NA	5.7874	6.0956	3.09786	9.7101	7.11601	4.62239	nhr-143	F59E11.11	protein_coding_gene
WBGene00019117	0.772492	-0.216845	2.47623	-0.0875705	0.930218	NA	1.44685	1.01593	0	0	1.01657	1.1556	nhr-144	F59E11.12	pseudogene
WBGene00019118	232.188	0.25086	0.163527	1.53406	0.125016	0.656193	197.495	218.426	220.98	247.068	265.326	243.831		F59E12.1	protein_coding_gene
WBGene00019119	0.120571	-0.71517	4.08047	-0.175266	0.86087	NA	0.723425	0	0	0	0	0		F59E12.3	protein_coding_gene
WBGene00019120	292.681	0.0830984	0.158279	0.525013	0.599574	0.937318	277.072	295.637	279.84	294.54	270.409	338.59	npl-4.1	F59E12.4	protein_coding_gene
WBGene00019121	295.669	0.274959	0.150455	1.82752	0.0676212	0.51843	277.795	251.952	272.611	345.248	312.088	314.322	npl-4.2	F59E12.5	protein_coding_gene
WBGene00019122	12.8287	-0.202265	0.631533	-0.320277	0.748759	0.967693	11.5748	16.2549	13.424	18.3413	8.13259	9.24477		F59E12.6	protein_coding_gene
WBGene00019123	0	NA	NA	NA	NA	NA	0	0	0	0	0	0		F59E12.8	protein_coding_gene
WBGene00019124	130.227	0.196669	0.230866	0.851876	0.394283	0.875517	96.939	150.358	117.718	140.257	144.353	131.738		F59E12.9	protein_coding_gene
WBGene00019125	87.9497	0.174639	0.249053	0.701211	0.483171	0.908861	70.1722	87.3703	90.8704	97.101	87.4253	94.7589	ddl-1	F59E12.10	protein_coding_gene
WBGene00019126	209.126	0.131431	0.179577	0.731895	0.464233	0.899301	179.409	189.98	230.274	217.938	225.679	211.474	sam-4	F59E12.11	protein_coding_gene
WBGene00019127	275.146	0.187384	0.171611	1.09191	0.274872	0.791961	231.496	303.764	237.502	279.435	312.088	286.588	cgt-3	F59G1.1	protein_coding_gene
WBGene00019128	2.08903	-0.444668	1.6046	-0.27712	0.781688	NA	2.17028	5.07967	0	1.0789	3.04972	1.1556		F59G1.4	protein_coding_gene
WBGene00019129	93.9496	0.266846	0.245598	1.08652	0.277251	0.793009	92.5984	77.211	85.7073	119.758	92.5082	95.9145		F59G1.8	protein_coding_gene
WBGene00019130	95.9494	0.257219	0.232654	1.10558	0.268906	0.788391	88.2579	88.3862	85.7073	103.574	113.856	95.9145	gbas-1	F59H5.1	protein_coding_gene
WBGene00019131	4.04072	-0.0441378	1.05651	-0.0417771	0.966676	NA	5.06398	3.0478	4.13047	2.1578	4.06629	5.77798	bath-12	F59H5.3	pseudogene
WBGene00019132	1.64298	0.251504	1.58183	0.158996	0.873672	NA	1.44685	2.03187	1.03262	2.1578	2.03315	1.1556	bath-19	F59H6.1	protein_coding_gene
WBGene00019133	0	NA	NA	NA	NA	NA	0	0	0	0	0	0		F59H6.2	pseudogene
WBGene00019134	1.33282	2.05515	2.32526	0.883837	0.376784	NA	1.44685	0	0	5.3945	0	1.1556		F59H6.3	pseudogene
WBGene00019135	0	NA	NA	NA	NA	NA	0	0	0	0	0	0	math-32	F59H6.4	pseudogene
WBGene00019137	0	NA	NA	NA	NA	NA	0	0	0	0	0	0	ceh-85	F59H6.6	pseudogene
WBGene00019138	6.28723	-0.201113	0.904505	-0.222346	0.824045	NA	2.8937	9.1434	8.26095	3.2367	6.09944	8.08918	bath-21	F59H6.8	protein_coding_gene
WBGene00019139	20.8394	0.0877596	0.558576	0.157113	0.875156	0.986219	11.5748	14.2231	35.109	23.7358	17.2818	23.1119	bath-1	F59H6.9	protein_coding_gene
WBGene00019140	19.0473	-0.0142321	0.528431	-0.0269327	0.978513	0.996786	22.4262	11.1753	23.7502	21.578	20.3315	15.0228	bath-3	F59H6.10	protein_coding_gene
WBGene00019141	96.5726	0.0126909	0.267157	0.0475036	0.962112	0.996548	90.4281	81.2747	116.686	101.417	75.2264	114.404	bath-5	F59H6.11	protein_coding_gene
WBGene00019142	27.5903	0.400004	0.437426	0.91445	0.360481	0.851997	20.2559	18.2868	33.0438	28.0514	33.5469	32.3567	btb-4	F59H6.12	protein_coding_gene
WBGene00019143	22.7294	-0.192101	0.518778	-0.370296	0.711162	0.962557	16.6388	36.5736	19.6197	21.578	14.232	27.7343		H01M10.1	protein_coding_gene
WBGene00019144	0.482493	-0.590789	3.20767	-0.18418	0.853872	NA	0.723425	1.01593	0	0	0	1.1556		H01M10.2	protein_coding_gene
WBGene00019145	0	NA	NA	NA	NA	NA	0	0	0	0	0	0		H02F09.2	protein_coding_gene
WBGene00019146	0.482283	-2.30355	3.9892	-0.577447	0.563638	NA	2.8937	0	0	0	0	0		H02F09.3	protein_coding_gene
WBGene00019148	2.27441	-0.180417	1.36915	-0.131773	0.895164	NA	2.17028	3.0478	2.06524	2.1578	3.04972	1.1556		H03E18.1	protein_coding_gene
WBGene00019149	0.654702	0.29474	2.64867	0.111279	0.911395	NA	0.723425	0	1.03262	0	1.01657	1.1556		H03E18.2	protein_coding_gene
WBGene00019150	0	NA	NA	NA	NA	NA	0	0	0	0	0	0		H04J21.1	protein_coding_gene
WBGene00019151	1.49571	-2.80235	2.53772	-1.10428	0.269473	NA	7.95768	0	0	0	1.01657	0	pck-3	H04M03.1	protein_coding_gene
WBGene00019152	0.843996	-3.10764	3.30303	-0.940846	0.346784	NA	5.06398	0	0	0	0	0	nspb-6	H04M03.2	protein_coding_gene
WBGene00019153	122.079	0.321373	0.226575	1.41839	0.156076	0.700812	91.875	113.785	120.816	121.916	153.503	130.582		H04M03.3	protein_coding_gene
WBGene00019154	0.120571	-0.71517	4.08047	-0.175266	0.86087	NA	0.723425	0	0	0	0	0	glf-1	H04M03.4	protein_coding_gene
WBGene00019155	0	NA	NA	NA	NA	NA	0	0	0	0	0	0		H04M03.11	protein_coding_gene
WBGene00019156	2.44137	-1.32857	1.52375	-0.871904	0.383261	NA	4.34055	1.01593	5.16309	1.0789	3.04972	0		H04M03.12	protein_coding_gene
WBGene00019157	203.629	0.0995913	0.177767	0.560235	0.575319	0.934334	189.537	181.852	218.915	214.701	222.63	194.14		H05C05.1	protein_coding_gene
WBGene00019158	84.8758	-0.133873	0.287687	-0.465341	0.641687	0.947178	68.002	78.2269	120.816	77.6808	81.3259	83.203		H05C05.2	protein_coding_gene
WBGene00019159	0	NA	NA	NA	NA	NA	0	0	0	0	0	0		H05C05.3	pseudogene
WBGene00019160	52.4526	-0.29743	0.329496	-0.902682	0.366695	0.854389	63.6614	60.956	48.5331	37.7615	43.7127	60.091	nlp-49	H05L03.3	protein_coding_gene
WBGene00019162	494.437	-0.0371365	0.230917	-0.160822	0.872234	0.986219	679.296	464.282	357.286	613.894	387.315	464.55	eif-1.A	H06H21.3	protein_coding_gene
WBGene00019163	325.928	0.253308	0.142768	1.77426	0.0760196	0.536627	306.009	288.525	297.394	371.142	352.751	339.745	ubxn-6	H06H21.6	protein_coding_gene
WBGene00019164	49.6529	-1.073	0.376362	-2.85098	0.00435844	0.0962845	91.1516	53.8445	56.794	34.5248	39.6464	21.9563		H06H21.8	protein_coding_gene
WBGene00019165	1.30332	-2.57868	2.35984	-1.09274	0.274509	NA	5.7874	1.01593	0	0	1.01657	0	mpz-4	H06H21.9	protein_coding_gene
WBGene00019166	4.60254	-0.191758	1.0535	-0.182019	0.855568	NA	9.40453	2.03187	3.09786	3.2367	4.06629	5.77798	tat-2	H06H21.10	protein_coding_gene
WBGene00019167	42.5336	0.187848	0.338423	0.555069	0.578848	0.934634	40.5118	44.7011	34.0764	46.3927	46.7624	42.7571		H06I04.1	protein_coding_gene
WBGene00019168	87.3285	-0.568118	0.410037	-1.38553	0.165891	0.712094	179.409	85.3384	47.5004	85.2331	72.1767	54.3131		H06I04.3	protein_coding_gene
WBGene00019169	0.482283	-2.30355	3.9892	-0.577447	0.563638	NA	2.8937	0	0	0	0	0		H06I04.5	pseudogene
WBGene00019170	18.6513	-0.686368	0.521196	-1.31691	0.187869	0.73278	26.0433	25.3983	17.5545	17.2624	15.2486	10.4004		H06I04.6	protein_coding_gene
WBGene00019171	1.26815	-0.360411	1.91018	-0.188678	0.850345	NA	2.17028	1.01593	1.03262	1.0789	0	2.31119	fipr-29	H06I04.7	protein_coding_gene
WBGene00019174	2.01737	-0.833135	1.50266	-0.554441	0.579277	NA	3.61713	3.0478	1.03262	1.0789	1.01657	2.31119		H09G03.1	lincRNA_gene
WBGene00019176	0.631425	-1.24518	2.65226	-0.46948	0.638726	NA	0.723425	1.01593	1.03262	0	1.01657	0		H10D12.2	pseudogene
WBGene00019177	0.420958	-0.381581	3.77591	-0.101057	0.919505	NA	1.44685	0	0	1.0789	0	0		H10D18.1	protein_coding_gene
WBGene00019178	0.349139	0.246611	4.04329	0.0609927	0.951365	NA	0	1.01593	0	1.0789	0	0	scl-12	H10D18.2	protein_coding_gene
WBGene00019179	0	NA	NA	NA	NA	NA	0	0	0	0	0	0	scl-13	H10D18.4	protein_coding_gene
WBGene00019180	3.9656	-0.825604	1.09176	-0.756216	0.44952	NA	7.95768	4.06374	3.09786	2.1578	3.04972	3.46679		H10D18.5	protein_coding_gene
WBGene00019181	0	NA	NA	NA	NA	NA	0	0	0	0	0	0		H10D18.6	pseudogene
WBGene00019182	7.17766	-0.750291	0.824878	-0.909578	0.363045	NA	11.5748	6.0956	9.29357	7.5523	5.08287	3.46679		H10E21.1	protein_coding_gene
WBGene00019183	0.192599	1.20838	4.08047	0.296138	0.767125	NA	0	0	0	0	0	1.1556	npr-30	H10E21.2	protein_coding_gene
WBGene00019184	1.16257	-1.26876	2.16079	-0.587172	0.557088	NA	2.8937	1.01593	1.03262	0	2.03315	0		H10E21.4	protein_coding_gene
WBGene00019185	5.67273	-0.20089	0.931768	-0.215601	0.829299	NA	7.95768	6.0956	4.13047	3.2367	9.14916	3.46679		H10E21.5	protein_coding_gene
WBGene00019186	0	NA	NA	NA	NA	NA	0	0	0	0	0	0	fbxb-58	H11E01.1	protein_coding_gene
WBGene00019187	6.99156	0.0828967	0.836577	0.0990903	0.921067	NA	5.06398	4.06374	11.3588	7.5523	8.13259	5.77798		H11E01.2	protein_coding_gene
WBGene00019188	6.95944	-0.507496	0.869697	-0.583532	0.559535	NA	10.128	8.12747	6.19571	10.789	3.04972	3.46679		H11E01.3	protein_coding_gene
WBGene00019189	26.7466	-0.455555	0.460232	-0.989839	0.322253	0.824788	32.5541	40.6374	19.6197	19.4202	27.4475	20.8007		H11L12.1	protein_coding_gene
WBGene00019190	0	NA	NA	NA	NA	NA	0	0	0	0	0	0		H12I13.1	protein_coding_gene
WBGene00019192	0	NA	NA	NA	NA	NA	0	0	0	0	0	0		H12I13.3	pseudogene
WBGene00019193	0	NA	NA	NA	NA	NA	0	0	0	0	0	0		H12I13.5	ncRNA_gene
WBGene00019194	0.31317	0.246611	4.08047	0.0604368	0.951808	NA	0.723425	0	0	0	0	1.1556		H12I13.6	protein_coding_gene
WBGene00019196	201.648	0.136445	0.173283	0.787411	0.431041	0.89039	186.644	206.235	183.806	200.675	225.679	206.852		H14A12.3	protein_coding_gene
WBGene00019197	24.3901	0.526032	0.434913	1.20951	0.226466	0.760416	20.9793	18.2868	20.6524	28.0514	29.4806	28.8899		H14A12.5	protein_coding_gene
WBGene00019198	2.2636	-1.72916	1.54188	-1.12146	0.262091	NA	4.34055	4.06374	2.06524	1.0789	2.03315	0	strm-1	H14E04.1	protein_coding_gene
WBGene00019199	147.604	0.0940648	0.206649	0.45519	0.648972	0.949225	149.749	157.47	120.816	138.099	156.552	162.939		H14E04.2	protein_coding_gene
WBGene00019200	11.6212	-0.202953	0.655309	-0.309706	0.756785	0.969137	13.7451	15.239	8.26095	15.1046	8.13259	9.24477		H14E04.3	protein_coding_gene
WBGene00019202	0	NA	NA	NA	NA	NA	0	0	0	0	0	0		H14N18.2	protein_coding_gene
WBGene00019203	254.348	-0.102005	0.167317	-0.609651	0.542093	0.926532	247.411	243.824	299.459	244.91	258.21	232.275	ttr-47	H14N18.3	protein_coding_gene
WBGene00019204	9.74903	-0.310685	0.801019	-0.387863	0.698118	0.960648	18.8091	9.1434	4.13047	10.789	4.06629	11.556		H14N18.4	protein_coding_gene
WBGene00019205	24.5703	-0.623365	0.483861	-1.28831	0.197636	0.744324	41.9587	23.3665	23.7502	14.0257	22.3646	21.9563	kcc-2	H16O14.1	protein_coding_gene
WBGene00019207	139.237	-0.558776	0.23032	-2.42608	0.0152629	0.225233	192.431	168.645	136.306	111.127	132.155	94.7589	fgt-1	H17B01.1	protein_coding_gene
WBGene00019208	9.72666	0.446602	0.780448	0.572238	0.567161	0.932317	9.40453	10.1593	5.16309	11.8679	18.2983	3.46679	lips-14	H17B01.3	pseudogene
WBGene00019209	248.801	0.147358	0.155178	0.949601	0.342315	0.839652	240.177	240.776	227.176	261.094	261.259	262.32	emc-1	H17B01.4	protein_coding_gene
WBGene00019211	52.6633	-0.200068	0.321517	-0.622265	0.533768	0.923607	56.4272	69.0835	43.37	49.6294	47.779	49.6907		H18N23.2	protein_coding_gene
WBGene00019212	0.701165	1.70139	2.81413	0.604588	0.545453	NA	0	0	1.03262	2.1578	1.01657	0	zmp-2	H19M22.3	protein_coding_gene
WBGene00019213	18.1599	0.379644	0.546909	0.694163	0.48758	0.910004	22.4262	15.239	9.29357	17.2624	19.3149	25.4231		H20E11.1	protein_coding_gene
WBGene00019214	3.20231	-2.35271	1.46884	-1.60174	0.109213	NA	7.95768	7.11154	1.03262	1.0789	2.03315	0		H20E11.2	protein_coding_gene
WBGene00019215	7.60351	0.0993311	0.782222	0.126986	0.898952	NA	8.6811	8.12747	5.16309	5.3945	10.1657	8.08918		H20E11.3	protein_coding_gene
WBGene00019216	0.99057	0.0398531	2.77917	0.01434	0.988559	NA	2.8937	0	0	0	3.04972	0		H20J04.1	protein_coding_gene
WBGene00019217	122.963	0.205722	0.213056	0.965578	0.334255	0.832644	116.471	120.896	105.327	130.547	144.353	120.182	athp-2	H20J04.2	protein_coding_gene
WBGene00019218	66.4943	0.0252943	0.270108	0.0936451	0.925391	0.991918	63.6614	68.0676	66.0876	66.8918	66.0773	68.1802	madf-3	H20J04.3	protein_coding_gene
WBGene00019219	30.6302	0.118067	0.401834	0.29382	0.768895	0.969137	32.5541	27.4302	27.8807	32.367	25.4143	38.1347		H20J04.4	protein_coding_gene
WBGene00019220	284.248	-0.193197	0.154612	-1.24955	0.211462	0.754574	324.094	274.302	310.818	261.094	269.392	265.787	pfd-2	H20J04.5	protein_coding_gene
WBGene00019221	80.4739	0.17882	0.255937	0.698689	0.484746	0.909126	73.7894	66.0357	86.7399	85.2331	84.3756	86.6698		H20J04.6	protein_coding_gene
WBGene00019222	0	NA	NA	NA	NA	NA	0	0	0	0	0	0		H20J04.7	protein_coding_gene
WBGene00019224	2.6549	0.532015	1.46474	0.363216	0.716444	NA	1.44685	1.01593	4.13047	3.2367	6.09944	0	gnrr-5	H22D07.1	protein_coding_gene
WBGene00019225	29.5341	-0.306668	0.410559	-0.746953	0.455092	0.89574	33.2776	26.4143	38.2069	28.0514	22.3646	28.8899	bgal-2	H22K11.2	protein_coding_gene
WBGene00019226	0.700464	-1.48213	2.80056	-0.529225	0.596649	NA	2.17028	1.01593	0	0	1.01657	0		H22K11.3	protein_coding_gene
WBGene00019227	6.2765	-0.868011	1.01796	-0.852693	0.393829	NA	10.8514	6.0956	7.22833	5.3945	0	8.08918	sgca-1	H22K11.4	protein_coding_gene
WBGene00019228	0	NA	NA	NA	NA	NA	0	0	0	0	0	0		H23L24.1	protein_coding_gene
WBGene00019229	0.75971	-0.2507	2.48772	-0.100775	0.919729	NA	1.44685	1.01593	0	1.0789	1.01657	0	ipla-5	H23L24.2	protein_coding_gene
WBGene00019230	0.300388	0.246611	4.08047	0.0604368	0.951808	NA	0.723425	0	0	1.0789	0	0	ttll-11	H23L24.3	protein_coding_gene
WBGene00019231	0.385199	2.18707	4.03068	0.542605	0.587402	NA	0	0	0	0	0	2.31119		H23L24.4	protein_coding_gene
WBGene00019232	28.6552	-1.73532	0.480056	-3.61483	0.00030054	0.0173414	61.4911	42.6692	27.8807	12.9468	14.232	12.7116	ugt-13	H23N18.1	protein_coding_gene
WBGene00019233	2.91851	-0.769719	1.24903	-0.616252	0.537728	NA	2.8937	5.07967	3.09786	1.0789	3.04972	2.31119	ugt-14	H23N18.2	protein_coding_gene
WBGene00019234	12.8958	-1.57745	0.630178	-2.50319	0.012308	0.19923	18.0856	21.3346	18.5871	6.4734	7.11601	5.77798	ugt-8	H23N18.3	protein_coding_gene
WBGene00019235	0.120571	-0.71517	4.08047	-0.175266	0.86087	NA	0.723425	0	0	0	0	0		H23N18.4	protein_coding_gene
WBGene00019236	2.33066	-0.294213	1.48324	-0.198358	0.842765	NA	3.61713	3.0478	1.03262	3.2367	3.04972	0		H23N18.5	protein_coding_gene
WBGene00019237	15.7154	-0.177781	0.569854	-0.311976	0.755059	0.969137	20.2559	19.3027	10.3262	18.3413	12.1989	13.8672		H24G06.1	protein_coding_gene
WBGene00019239	1.24797	0.564492	1.9452	0.290198	0.771665	NA	0	1.01593	2.06524	1.0789	1.01657	2.31119		H24K24.2	protein_coding_gene
WBGene00019240	295.005	-0.0897895	0.146475	-0.613002	0.539875	0.925559	316.137	300.716	295.329	290.224	285.657	281.966	adh-5	H24K24.3	protein_coding_gene
WBGene00019241	59.9446	-0.321145	0.288306	-1.11391	0.26532	0.784947	66.5551	60.956	72.2833	57.1817	51.8453	50.8463	trm-2A	H24K24.4	protein_coding_gene
WBGene00019242	0	NA	NA	NA	NA	NA	0	0	0	0	0	0	srbc-40	H24O09.1	protein_coding_gene
WBGene00019243	3.23751	1.06184	1.19839	0.886057	0.375587	NA	2.17028	2.03187	2.06524	2.1578	4.06629	6.93358	fbxb-72	H24O09.2	protein_coding_gene
WBGene00019244	86.2978	0.0583057	0.253061	0.230401	0.81778	0.97655	75.9596	89.4022	88.8052	78.7597	101.657	83.203		H25P19.1	protein_coding_gene
WBGene00019245	110.099	0.294365	0.252055	1.16786	0.242863	0.769032	95.4921	126.992	74.3485	118.679	126.055	119.026	sacy-1	H27M09.1	protein_coding_gene
WBGene00019246	419.155	-0.0429067	0.154022	-0.278576	0.78057	0.969938	402.224	377.927	496.689	439.112	410.696	388.281	rpb-5	H27M09.2	protein_coding_gene
WBGene00019247	196.928	0.300952	0.222092	1.35508	0.175393	0.719196	196.772	200.139	132.175	229.806	247.027	175.651	syp-4	H27M09.3	protein_coding_gene
WBGene00019248	1.0161	-3.37432	2.73143	-1.23537	0.216694	NA	5.06398	0	1.03262	0	0	0		H27M09.5	protein_coding_gene
WBGene00019249	84.1095	-0.0292013	0.256148	-0.114002	0.909236	0.98978	97.6624	72.1313	84.6747	79.8386	89.4585	80.8918	hrpa-2	H28G03.1	protein_coding_gene
WBGene00019250	45.2163	0.382207	0.345868	1.10507	0.269131	0.788391	39.065	49.7808	28.9133	50.7083	50.8287	52.0019		H28G03.2	protein_coding_gene
WBGene00019251	0	NA	NA	NA	NA	NA	0	0	0	0	0	0		H28G03.3	protein_coding_gene
WBGene00019253	0	NA	NA	NA	NA	NA	0	0	0	0	0	0		H31G24.1	protein_coding_gene
WBGene00019254	76.8425	0.287221	0.263106	1.09166	0.274985	0.791961	64.3848	65.0198	78.479	93.8643	77.2596	82.0474		H31G24.3	protein_coding_gene
WBGene00019255	1.54505	-1.74774	2.01375	-0.867904	0.385447	NA	5.06398	1.01593	1.03262	2.1578	0	0		H32C10.1	protein_coding_gene
WBGene00019257	0.700464	-1.48213	2.80056	-0.529225	0.596649	NA	2.17028	1.01593	0	0	1.01657	0	dhhc-13	H32C10.3	protein_coding_gene
WBGene00019259	315.678	0.082848	0.151645	0.546328	0.584841	0.93553	326.265	299.7	293.264	357.116	308.022	309.7		H34C03.2	protein_coding_gene
WBGene00019260	0.964567	-3.29961	3.15855	-1.04466	0.29618	NA	5.7874	0	0	0	0	0		H34I24.1	protein_coding_gene
WBGene00019261	116.131	-0.464838	0.261459	-1.77787	0.0754259	0.536627	169.281	134.103	100.164	103.574	108.773	80.8918		H34I24.2	protein_coding_gene
WBGene00019262	0	NA	NA	NA	NA	NA	0	0	0	0	0	0	dmsr-12	H34P18.1	protein_coding_gene
WBGene00019263	13.5788	-0.285556	0.606044	-0.471181	0.637512	0.946471	10.128	15.239	19.6197	14.0257	13.2155	9.24477		H35B03.1	protein_coding_gene
WBGene00019264	109.213	0.0883571	0.220424	0.400851	0.68853	0.95918	102.726	115.816	99.1314	115.442	107.757	114.404		H35B03.2	protein_coding_gene
WBGene00019265	0	NA	NA	NA	NA	NA	0	0	0	0	0	0		H35N09.1	protein_coding_gene
WBGene00019266	6.09587	-0.682698	0.916528	-0.744874	0.456348	NA	7.23425	11.1753	4.13047	2.1578	6.09944	5.77798		H35N09.2	protein_coding_gene
WBGene00019267	2.81912	0.842664	1.40281	0.600695	0.548043	NA	2.8937	0	3.09786	1.0789	4.06629	5.77798		H39E20.1	protein_coding_gene
WBGene00019268	19.274	-0.581895	0.512813	-1.13471	0.256496	0.778616	17.3622	26.4143	25.8155	14.0257	19.3149	12.7116		H41C03.1	protein_coding_gene
WBGene00019269	0.420958	-0.381581	3.77591	-0.101057	0.919505	NA	1.44685	0	0	1.0789	0	0		H41C03.2	protein_coding_gene
WBGene00019270	10.6936	-1.10124	0.678901	-1.62209	0.104784	0.610425	18.0856	12.1912	13.424	5.3945	8.13259	6.93358		H41C03.3	protein_coding_gene
WBGene00019272	0.31317	0.246611	4.08047	0.0604368	0.951808	NA	0.723425	0	0	0	0	1.1556		H42K12.3	protein_coding_gene
WBGene00019273	2.2636	-1.72916	1.54188	-1.12146	0.262091	NA	4.34055	4.06374	2.06524	1.0789	2.03315	0		H43E16.1	protein_coding_gene
WBGene00019274	138.563	0.180208	0.216701	0.831597	0.405636	0.882313	113.578	119.88	156.958	157.519	141.304	142.138		H43I07.1	protein_coding_gene
WBGene00019275	160.705	-0.04644	0.196458	-0.236386	0.813133	0.976478	162.047	153.406	174.513	181.255	147.403	145.605	rpac-40	H43I07.2	protein_coding_gene
WBGene00019276	94.451	-0.0225695	0.235777	-0.0957239	0.92374	0.991542	102.003	87.3703	96.0335	96.0221	98.6076	86.6698	algn-5	H43I07.3	protein_coding_gene
WBGene00019277	9.22027	-1.01221	0.737153	-1.37313	0.169711	NA	17.3622	9.1434	10.3262	6.4734	5.08287	6.93358	sgcb-1	K01A2.1	protein_coding_gene
WBGene00019278	0.241142	-1.33872	4.06397	-0.329411	0.741845	NA	1.44685	0	0	0	0	0		K01A2.3	pseudogene
WBGene00019279	0.289893	-1.54868	4.04474	-0.382889	0.701802	NA	0.723425	1.01593	0	0	0	0		K01A2.4	protein_coding_gene
WBGene00019280	23.1701	-0.42425	0.455108	-0.932197	0.351235	0.844676	30.3839	27.4302	21.685	21.578	18.2983	19.6451		K01A2.5	protein_coding_gene
WBGene00019281	0	NA	NA	NA	NA	NA	0	0	0	0	0	0		K01A2.6	protein_coding_gene
WBGene00019282	13.9784	-0.0353931	0.592922	-0.0596926	0.9524	0.99556	16.6388	12.1912	13.424	10.789	11.1823	19.6451	mps-2	K01A2.8	protein_coding_gene
WBGene00019283	0	NA	NA	NA	NA	NA	0	0	0	0	0	0		K01A2.9	protein_coding_gene
WBGene00019284	12.5137	0.122728	0.609293	0.201427	0.840365	0.981275	9.40453	11.1753	15.4893	12.9468	12.1989	13.8672		K01A2.10	protein_coding_gene
WBGene00019285	0.192599	1.20838	4.08047	0.296138	0.767125	NA	0	0	0	0	0	1.1556	cbn-1	K01A2.11	protein_coding_gene
WBGene00019286	0.341425	-1.75907	4.02634	-0.43689	0.662191	NA	0	1.01593	1.03262	0	0	0		K01A12.2	protein_coding_gene
WBGene00019287	0	NA	NA	NA	NA	NA	0	0	0	0	0	0		K01A12.3	protein_coding_gene
WBGene00019288	0	NA	NA	NA	NA	NA	0	0	0	0	0	0		K02A2.1	protein_coding_gene
WBGene00019289	1.98922	0.231909	1.63082	0.142204	0.886919	NA	4.34055	1.01593	0	1.0789	2.03315	3.46679	kcc-3	K02A2.3	protein_coding_gene
WBGene00019290	0.534025	-0.782908	3.11148	-0.251619	0.801335	NA	0	1.01593	1.03262	0	0	1.1556		K02A2.5	protein_coding_gene
WBGene00019292	0	NA	NA	NA	NA	NA	0	0	0	0	0	0		K02A6.1	protein_coding_gene
WBGene00019293	0.954983	-0.6749	2.13727	-0.315777	0.752172	NA	1.44685	1.01593	1.03262	1.0789	0	1.1556		K02A6.2	protein_coding_gene
WBGene00019294	11.1201	-0.375556	0.701437	-0.53541	0.592366	0.936591	20.9793	7.11154	9.29357	8.6312	9.14916	11.556		K02A6.3	protein_coding_gene
WBGene00019295	260.793	0.229688	0.170705	1.34553	0.178455	0.725368	229.326	221.474	269.513	267.567	260.243	316.634	pfkb-1.2	K02B2.1	protein_coding_gene
WBGene00019296	209.85	0.189356	0.173839	1.08926	0.27604	0.792611	180.133	196.075	212.719	240.595	213.48	216.097	mcu-1	K02B2.3	protein_coding_gene
WBGene00019297	0	NA	NA	NA	NA	NA	0	0	0	0	0	0		K02B2.6	protein_coding_gene
WBGene00019298	86.4988	-0.855484	0.330004	-2.59235	0.00953234	0.167052	104.173	76.195	153.86	43.156	63.0276	78.5806	pnp-1	K02D7.1	protein_coding_gene
WBGene00019299	0.711167	1.72855	2.56373	0.674233	0.500163	NA	0	1.01593	0	1.0789	1.01657	1.1556	snai-1	K02D7.2	protein_coding_gene
WBGene00019300	24.5551	-0.444022	0.511113	-0.868735	0.384992	0.867761	17.3622	24.3824	43.37	16.1835	18.2983	27.7343	swt-1	K02D7.5	protein_coding_gene
WBGene00019301	239.852	-0.144381	0.182268	-0.792135	0.428282	0.890048	269.114	223.505	262.285	261.094	193.149	229.964		K02D10.1	protein_coding_gene
WBGene00019302	0.120571	-0.71517	4.08047	-0.175266	0.86087	NA	0.723425	0	0	0	0	0		K02D10.2	protein_coding_gene
WBGene00019303	0	NA	NA	NA	NA	NA	0	0	0	0	0	0		K02D10.3	protein_coding_gene
WBGene00019304	14.5802	0.183498	0.593752	0.309048	0.757285	0.969137	9.40453	13.2071	18.5871	10.789	19.3149	16.1784		K02D10.4	protein_coding_gene
WBGene00019305	250.086	0.0146227	0.157714	0.0927163	0.926129	0.992223	241.624	257.031	247.828	251.384	236.862	265.787	snap-29	K02D10.5	protein_coding_gene
WBGene00019306	0	NA	NA	NA	NA	NA	0	0	0	0	0	0		K02E7.1	protein_coding_gene
WBGene00019309	0	NA	NA	NA	NA	NA	0	0	0	0	0	0		K02E7.4	protein_coding_gene
WBGene00019310	0	NA	NA	NA	NA	NA	0	0	0	0	0	0		K02E7.5	pseudogene
WBGene00019311	1.21694	1.64527	2.01362	0.81707	0.413888	NA	0.723425	1.01593	0	1.0789	1.01657	3.46679		K02E7.6	pseudogene
WBGene00019312	0	NA	NA	NA	NA	NA	0	0	0	0	0	0		K02E7.7	protein_coding_gene
WBGene00019313	25.3991	0.309744	0.565593	0.547645	0.583936	0.93553	10.8514	17.2709	40.2721	17.2624	27.4475	39.2903	btb-10	K02E7.9	protein_coding_gene
WBGene00019314	0.631425	-1.24518	2.65226	-0.46948	0.638726	NA	0.723425	1.01593	1.03262	0	1.01657	0		K02E7.10	protein_coding_gene
WBGene00019315	1.7888	-1.19484	1.70622	-0.700283	0.483751	NA	4.34055	2.03187	1.03262	0	1.01657	2.31119		K02E7.11	protein_coding_gene
WBGene00019316	0	NA	NA	NA	NA	NA	0	0	0	0	0	0		K02E7.12	protein_coding_gene
WBGene00019317	8.72343	-0.359035	0.733746	-0.489317	0.624617	NA	10.8514	8.12747	10.3262	7.5523	5.08287	10.4004		K02E10.1	protein_coding_gene
WBGene00019318	0.651922	0.303536	2.65174	0.114467	0.908868	NA	0.723425	1.01593	0	0	1.01657	1.1556		K02E10.4	protein_coding_gene
WBGene00019319	0.9521	-0.82695	2.56798	-0.322023	0.747435	NA	3.61713	0	0	1.0789	1.01657	0		K02E10.5	protein_coding_gene
WBGene00019320	5.42768	-0.523933	1.00449	-0.521588	0.601957	NA	5.7874	4.06374	9.29357	4.3156	1.01657	8.08918		K02E10.6	protein_coding_gene
WBGene00019321	0.469816	1.10559	3.23455	0.341807	0.732496	NA	0.723425	0	0	1.0789	1.01657	0		K02E10.7	protein_coding_gene
WBGene00019322	2149.6	-0.355933	0.144966	-2.45529	0.0140772	0.218287	2748.29	2061.33	2428.72	1907.5	1591.95	2159.81	ahcy-1	K02F2.2	protein_coding_gene
WBGene00019323	182.046	0.0415583	0.178727	0.232524	0.816131	0.97655	183.027	184.9	170.382	183.413	197.215	173.34	teg-4	K02F2.3	protein_coding_gene
WBGene00019324	15.8082	-0.407099	0.565907	-0.719375	0.47191	0.90339	23.1496	12.1912	18.5871	10.789	16.2652	13.8672		K02F2.5	protein_coding_gene
WBGene00019326	88.9691	-0.186534	0.248323	-0.751175	0.452547	0.89574	92.5984	89.4022	102.229	70.1285	90.475	88.981		K02F3.2	protein_coding_gene
WBGene00019327	195.751	-0.525997	0.187091	-2.81145	0.0049318	0.104305	245.965	202.171	244.731	142.415	172.818	166.406	zip-2	K02F3.4	protein_coding_gene
WBGene00019328	9.28855	-0.0570554	0.717019	-0.0795731	0.936577	NA	10.8514	7.11154	10.3262	8.6312	6.09944	12.7116	clec-149	K02F3.5	protein_coding_gene
WBGene00019329	30.9411	-0.430227	0.415409	-1.03567	0.300356	0.809538	41.9587	30.478	34.0764	29.1303	31.5138	18.4895	ceeh-1	K02F3.6	protein_coding_gene
WBGene00019331	0.634099	-2.66125	2.83626	-0.938295	0.348093	NA	0.723425	1.01593	2.06524	0	0	0	dos-3	K02F3.8	protein_coding_gene
WBGene00019332	132.298	-0.279687	0.238244	-1.17395	0.240414	0.76748	168.558	137.151	129.077	149.967	110.807	98.2257		K02F3.9	protein_coding_gene
WBGene00019333	350.062	-0.161829	0.160545	-1.008	0.313455	0.819639	369.67	311.892	427.504	330.143	328.353	332.812	moma-1	K02F3.10	protein_coding_gene
WBGene00019334	126.807	0.125848	0.208101	0.604743	0.54535	0.927398	120.089	121.912	121.849	146.73	121.989	128.271		K02F3.12	protein_coding_gene
WBGene00019335	0	NA	NA	NA	NA	NA	0	0	0	0	0	0		K02F6.1	protein_coding_gene
WBGene00019337	2.4998	-2.6298	1.65968	-1.58452	0.113076	NA	5.7874	3.0478	4.13047	0	2.03315	0		K02F6.3	protein_coding_gene
WBGene00019338	0	NA	NA	NA	NA	NA	0	0	0	0	0	0		K02F6.4	protein_coding_gene
WBGene00019339	0.774957	-2.9823	2.97465	-1.00257	0.316067	NA	3.61713	0	1.03262	0	0	0		K02F6.5	protein_coding_gene
WBGene00019340	0	NA	NA	NA	NA	NA	0	0	0	0	0	0		K02F6.6	protein_coding_gene
WBGene00019341	71.2467	0.321979	0.283028	1.13763	0.255277	0.778616	57.874	52.8286	79.5116	77.6808	75.2264	84.3586		K02F6.7	protein_coding_gene
WBGene00019342	0.464777	-2.21821	3.57867	-0.619841	0.535362	NA	0.723425	0	2.06524	0	0	0		K02F6.8	protein_coding_gene
WBGene00019343	1.6837	-1.91253	1.76362	-1.08443	0.278172	NA	2.8937	3.0478	2.06524	1.0789	1.01657	0	nep-18	K02F6.9	protein_coding_gene
WBGene00019344	13.7111	0.327856	0.622514	0.526665	0.598426	0.937123	10.8514	9.1434	16.5219	21.578	9.14916	15.0228	dhhc-10	K02G10.1	protein_coding_gene
WBGene00019345	14.3182	-0.373707	0.588198	-0.635341	0.525206	0.920568	18.8091	18.2868	11.3588	10.789	16.2652	10.4004	tmem-135	K02G10.3	protein_coding_gene
WBGene00019346	1.45996	-2.7327	2.2173	-1.23244	0.217784	NA	3.61713	4.06374	0	1.0789	0	0		K02G10.5	protein_coding_gene
WBGene00019347	27.7903	-0.586737	0.422104	-1.39003	0.16452	0.712094	40.5118	30.478	28.9133	22.6569	23.3812	20.8007	mbl-1	K02H8.1	protein_coding_gene
WBGene00019348	0	NA	NA	NA	NA	NA	0	0	0	0	0	0		K02H11.4	protein_coding_gene
WBGene00019349	0	NA	NA	NA	NA	NA	0	0	0	0	0	0	trx-5	K02H11.6	protein_coding_gene
WBGene00019350	0	NA	NA	NA	NA	NA	0	0	0	0	0	0		K02H11.9	protein_coding_gene
WBGene00019351	129.658	-0.463502	0.218901	-2.1174	0.0342258	0.376528	159.154	154.422	137.338	94.9432	128.088	104.004	lron-7	K03A1.2	protein_coding_gene
WBGene00019352	0.410464	-2.05855	3.73722	-0.550825	0.581754	NA	1.44685	1.01593	0	0	0	0		K03A1.4	protein_coding_gene
WBGene00019353	165.228	0.32069	0.185719	1.72675	0.0842129	0.55467	138.174	150.358	152.828	178.019	195.182	176.806		K03B4.1	protein_coding_gene
WBGene00019354	381.972	0.199604	0.163836	1.21832	0.223104	0.758161	329.882	314.939	422.341	405.667	374.099	444.905		K03B4.2	protein_coding_gene
WBGene00019355	6.48114	-0.814694	0.856744	-0.950919	0.341646	NA	9.40453	10.1593	5.16309	4.3156	4.06629	5.77798		K03B4.4	protein_coding_gene
WBGene00019356	0.338751	0.246611	4.08047	0.0604368	0.951808	NA	0	1.01593	0	0	1.01657	0		K03B4.6	protein_coding_gene
WBGene00019357	581.862	0.217572	0.173066	1.25716	0.208695	0.753848	413.799	570.955	630.93	586.922	582.497	706.07	cpg-8	K03B4.7	protein_coding_gene
WBGene00019360	0.757451	-2.92622	2.96959	-0.985395	0.32443	NA	1.44685	0	3.09786	0	0	0	neto-1	K03E5.1	protein_coding_gene
WBGene00019361	61.2971	-0.536931	0.340483	-1.57697	0.114803	0.637415	100.556	65.0198	51.6309	44.2349	58.9613	47.3795	clik-3	K03E5.2	protein_coding_gene
WBGene00019362	82.2614	0.171957	0.254154	0.676587	0.498668	0.914825	82.4705	76.195	73.3159	78.7597	99.6242	83.203	cdk-2	K03E5.3	protein_coding_gene
WBGene00019364	0.29	0.246611	4.08047	0.0604368	0.951808	NA	0.723425	0	0	0	1.01657	0	mksr-1	K03E6.4	protein_coding_gene
WBGene00019365	17.7463	-0.616076	0.511151	-1.20527	0.228098	0.761703	22.4262	20.3187	21.685	15.1046	14.232	12.7116	rei-2	K03E6.7	protein_coding_gene
WBGene00019367	0.172103	-0.71517	4.08047	-0.175266	0.86087	NA	0	0	1.03262	0	0	0		K03H6.1	protein_coding_gene
WBGene00019368	85.8416	-0.52784	0.345945	-1.52579	0.127062	0.656683	128.046	99.5615	76.4138	91.7065	82.3425	36.9791	txt-4	K03H6.2	protein_coding_gene
WBGene00019369	0	NA	NA	NA	NA	NA	0	0	0	0	0	0		K03H6.4	protein_coding_gene
WBGene00019370	2.18989	0.464429	1.40528	0.33049	0.74103	NA	1.44685	2.03187	2.06524	1.0789	3.04972	3.46679		K03H6.5	protein_coding_gene
WBGene00019371	0	NA	NA	NA	NA	NA	0	0	0	0	0	0		K03H9.1	pseudogene
WBGene00019372	0.120571	-0.71517	4.08047	-0.175266	0.86087	NA	0.723425	0	0	0	0	0		K03H9.3	protein_coding_gene
WBGene00019373	13.2178	-0.494633	0.663866	-0.74508	0.456223	0.896035	21.7028	11.1753	13.424	16.1835	12.1989	4.62239		K04A8.1	protein_coding_gene
WBGene00019374	0	NA	NA	NA	NA	NA	0	0	0	0	0	0		K04A8.2	pseudogene
WBGene00019376	0.341532	0.246611	4.07659	0.0604945	0.951762	NA	0	0	1.03262	0	1.01657	0	lipl-4	K04A8.5	protein_coding_gene
WBGene00019379	0.120571	-0.71517	4.08047	-0.175266	0.86087	NA	0.723425	0	0	0	0	0		K04A8.10	pseudogene
WBGene00019380	140.607	-0.293052	0.199199	-1.47115	0.14125	0.680365	167.111	152.39	144.567	131.626	121.989	125.96		K04C2.2	protein_coding_gene
WBGene00019381	392.986	0.271978	0.157962	1.72179	0.0851078	0.559061	317.584	331.194	420.276	443.428	400.53	444.905		K04C2.3	protein_coding_gene
WBGene00019382	0.292674	-1.56015	4.04367	-0.385826	0.699626	NA	0.723425	0	1.03262	0	0	0		K04C2.5	protein_coding_gene
WBGene00019383	0	NA	NA	NA	NA	NA	0	0	0	0	0	0		K04E7.1	protein_coding_gene
WBGene00019384	0	NA	NA	NA	NA	NA	0	0	0	0	0	0		K04F1.1	pseudogene
WBGene00019385	0	NA	NA	NA	NA	NA	0	0	0	0	0	0	irld-41	K04F1.6	pseudogene
WBGene00019386	0	NA	NA	NA	NA	NA	0	0	0	0	0	0	irld-42	K04F1.7	protein_coding_gene
WBGene00019387	0.169429	1.20838	4.08047	0.296138	0.767125	NA	0	0	0	0	1.01657	0		K04F1.8	protein_coding_gene
WBGene00019388	7.90713	0.965675	0.870841	1.1089	0.267474	NA	5.7874	5.07967	5.16309	2.1578	14.232	15.0228		K04F1.9	protein_coding_gene
WBGene00019389	0	NA	NA	NA	NA	NA	0	0	0	0	0	0	irld-40	K04F1.10	protein_coding_gene
WBGene00019390	0	NA	NA	NA	NA	NA	0	0	0	0	0	0	irld-43	K04F1.11	pseudogene
WBGene00019391	0	NA	NA	NA	NA	NA	0	0	0	0	0	0	irld-11	K04F1.12	protein_coding_gene
WBGene00019392	0	NA	NA	NA	NA	NA	0	0	0	0	0	0	irld-44	K04F1.13	protein_coding_gene
WBGene00019393	0	NA	NA	NA	NA	NA	0	0	0	0	0	0	irld-45	K04F1.14	protein_coding_gene
WBGene00019394	5.44851	1.39019	0.936665	1.48419	0.137757	NA	2.8937	2.03187	4.13047	7.5523	9.14916	6.93358		K04F10.1	protein_coding_gene
WBGene00019395	0.867814	2.10422	2.6018	0.808753	0.418657	NA	0	1.01593	0	2.1578	2.03315	0		K04F10.2	protein_coding_gene
WBGene00019396	219.741	0.289887	0.171251	1.69276	0.0905018	0.572672	185.92	198.107	209.622	265.409	223.646	235.742		K04F10.3	protein_coding_gene
WBGene00019399	204.245	0.00269464	0.195784	0.0137633	0.989019	0.997495	183.75	209.282	219.948	240.595	204.331	167.562		K04F10.7	protein_coding_gene
WBGene00019400	174.545	-0.116575	0.178596	-0.652732	0.513929	0.917171	174.345	185.916	184.839	168.308	169.768	164.095		K04G7.1	protein_coding_gene
WBGene00019401	395.762	-0.251255	0.154708	-1.62406	0.104364	0.608393	496.993	386.055	405.819	362.51	339.536	383.658	nuo-4	K04G7.4	protein_coding_gene
WBGene00019402	245.922	0.280817	0.170023	1.65164	0.0986072	0.598363	196.048	245.856	225.111	251.384	269.392	287.744	syf-2	K04G7.11	protein_coding_gene
WBGene00019403	34.6788	0.307668	0.373077	0.824678	0.409555	0.884126	29.6604	32.5099	30.9786	36.6826	44.7292	33.5123		K05B2.2	protein_coding_gene
WBGene00019404	2.10539	-2.23249	1.68932	-1.32153	0.186323	NA	2.17028	2.03187	6.19571	1.0789	0	1.1556		K05B2.4	protein_coding_gene
WBGene00019405	0.241142	-1.33872	4.06397	-0.329411	0.741845	NA	1.44685	0	0	0	0	0		K05F1.1	protein_coding_gene
WBGene00019406	8.96486	-2.69573	1.22884	-2.19372	0.0282553	NA	35.4478	8.12747	3.09786	0	7.11601	0	acdh-8	K05F1.3	protein_coding_gene
WBGene00019407	11.9355	0.0725701	0.63669	0.11398	0.909253	0.98978	12.2982	8.12747	14.4567	8.6312	14.232	13.8672	lect-2	K05F1.5	protein_coding_gene
WBGene00019408	3.47325	-1.95977	1.28387	-1.52645	0.126898	NA	4.34055	5.07967	7.22833	2.1578	2.03315	0		K05F1.6	protein_coding_gene
WBGene00019409	0.700464	-1.48213	2.80056	-0.529225	0.596649	NA	2.17028	1.01593	0	0	1.01657	0		K05F1.8	protein_coding_gene
WBGene00019410	1.5961	-1.88836	2.20753	-0.855416	0.392321	NA	6.51083	0	1.03262	0	2.03315	0		K05F1.9	protein_coding_gene
WBGene00019411	10.7674	-0.0759416	0.65526	-0.115896	0.907735	0.98978	8.6811	12.1912	12.3914	12.9468	9.14916	9.24477		K05F1.10	protein_coding_gene
WBGene00019412	6.88864	0.617103	0.867547	0.711319	0.476886	NA	2.17028	6.0956	8.26095	5.3945	10.1657	9.24477	fbxb-49	K05F6.1	protein_coding_gene
WBGene00019413	4.90427	1.01578	1.03863	0.977994	0.328077	NA	0.723425	5.07967	4.13047	8.6312	5.08287	5.77798	fbxb-50	K05F6.2	protein_coding_gene
WBGene00019414	4.64614	0.195965	1.05413	0.185901	0.852522	NA	2.8937	7.11154	3.09786	2.1578	9.14916	3.46679	fbxb-51	K05F6.3	protein_coding_gene
WBGene00019415	19.0087	0.583568	0.523648	1.11443	0.265096	0.784559	10.128	19.3027	16.5219	17.2624	25.4143	25.4231		K05F6.4	protein_coding_gene
WBGene00019416	6.83634	0.708118	0.944516	0.749715	0.453426	NA	4.34055	8.12747	3.09786	2.1578	7.11601	16.1784	fbxb-44	K05F6.5	protein_coding_gene
WBGene00019417	4.17501	0.826052	1.08475	0.761517	0.446348	NA	2.8937	1.01593	5.16309	5.3945	7.11601	3.46679	fbxb-52	K05F6.6	protein_coding_gene
WBGene00019418	11.1159	-0.248824	0.664295	-0.374568	0.707981	0.962557	8.6811	14.2231	13.424	6.4734	11.1823	12.7116	fbxb-54	K05F6.7	protein_coding_gene
WBGene00019419	0	NA	NA	NA	NA	NA	0	0	0	0	0	0		K05F6.8	protein_coding_gene
WBGene00019420	5.16062	0.204833	1.00909	0.202988	0.839144	NA	2.17028	5.07967	7.22833	2.1578	5.08287	9.24477	fbxb-46	K05F6.9	protein_coding_gene
WBGene00019421	0.292674	-1.56015	4.04367	-0.385826	0.699626	NA	0.723425	0	1.03262	0	0	0		K05F6.10	protein_coding_gene
WBGene00019422	0	NA	NA	NA	NA	NA	0	0	0	0	0	0		K05G3.1	protein_coding_gene
WBGene00019423	0	NA	NA	NA	NA	NA	0	0	0	0	0	0		K05G3.2	protein_coding_gene
WBGene00019424	0.169429	1.20838	4.08047	0.296138	0.767125	NA	0	0	0	0	1.01657	0	aptf-1	K06A1.1	protein_coding_gene
WBGene00019425	0.361713	-1.89633	4.01566	-0.472235	0.636759	NA	2.17028	0	0	0	0	0		K06A1.2	protein_coding_gene
WBGene00019426	1.37844	0.098106	1.9908	0.0492797	0.960696	NA	2.8937	0	1.03262	0	2.03315	2.31119	cutl-16	K06A1.3	protein_coding_gene
WBGene00019427	57.4349	0.382591	0.300706	1.27231	0.203263	0.748343	40.5118	54.8604	54.7288	64.734	65.0607	64.7134	atg-16.2	K06A1.5	protein_coding_gene
WBGene00019428	3.65258	-1.6772	1.27002	-1.32061	0.18663	NA	6.51083	4.06374	6.19571	1.0789	4.06629	0	dgk-5	K06A1.6	protein_coding_gene
WBGene00019429	132.597	0.132263	0.19993	0.661544	0.508264	0.916648	123.706	130.04	125.979	144.573	137.237	134.049		K06A5.1	protein_coding_gene
WBGene00019430	12.375	-3.0152	2.02233	-1.49096	0.135973	0.675393	52.81	7.11154	6.19571	0	8.13259	0		K06A5.2	protein_coding_gene
WBGene00019431	1.95552	-2.17231	1.86714	-1.16345	0.244649	NA	6.51083	2.03187	1.03262	2.1578	0	0		K06A5.3	protein_coding_gene
WBGene00019432	181.119	0.138213	0.181119	0.763106	0.4454	0.895269	188.091	168.645	160.056	196.36	192.132	181.429	knl-2	K06A5.4	protein_coding_gene
WBGene00019433	398.237	0.0202011	0.132166	0.152847	0.878519	0.986723	379.798	403.326	403.754	398.114	404.596	399.836	acdh-3	K06A5.6	protein_coding_gene
WBGene00019434	1.63527	-0.359852	1.58982	-0.226347	0.820931	NA	1.44685	2.03187	2.06524	1.0789	2.03315	1.1556	nmtn-1	K06A5.8	protein_coding_gene
WBGene00019435	1.29353	-1.44456	1.96672	-0.7345	0.462644	NA	3.61713	1.01593	1.03262	1.0789	1.01657	0		K06A9.1	protein_coding_gene
WBGene00019436	2.35643	-2.47764	1.66605	-1.48714	0.136978	NA	5.7874	1.01593	5.16309	0	1.01657	1.1556		K06A9.2	protein_coding_gene
WBGene00019437	0	NA	NA	NA	NA	NA	0	0	0	0	0	0		K06A9.3	protein_coding_gene
WBGene00019438	0	NA	NA	NA	NA	NA	0	0	0	0	0	0	cyp-25A6	K06B9.1	protein_coding_gene
WBGene00019439	0.169322	-0.71517	4.08047	-0.175266	0.86087	NA	0	1.01593	0	0	0	0		K06B9.2	pseudogene
WBGene00019441	14.3748	0.881664	0.568875	1.54984	0.12118	0.650951	10.8514	10.1593	9.29357	17.2624	21.348	17.334		K06B9.4	pseudogene
WBGene00019442	0	NA	NA	NA	NA	NA	0	0	0	0	0	0		K06C4.1	protein_coding_gene
WBGene00019444	5.43754	-0.221936	0.910696	-0.2437	0.807464	NA	4.34055	6.0956	7.22833	5.3945	6.09944	3.46679	frpr-11	K06C4.8	protein_coding_gene
WBGene00019445	0.605844	-1.11366	2.94181	-0.378562	0.705013	NA	1.44685	0	1.03262	0	0	1.1556	frpr-12	K06C4.9	protein_coding_gene
WBGene00019448	1.43265	-0.681452	1.97312	-0.345368	0.729818	NA	2.17028	0	3.09786	0	1.01657	2.31119	frpr-13	K06C4.17	protein_coding_gene
WBGene00019449	0	NA	NA	NA	NA	NA	0	0	0	0	0	0		K06H6.1	protein_coding_gene
WBGene00019450	0	NA	NA	NA	NA	NA	0	0	0	0	0	0		K06H6.2	protein_coding_gene
WBGene00019451	0	NA	NA	NA	NA	NA	0	0	0	0	0	0	nstp-7	K06H6.3	protein_coding_gene
WBGene00019452	0	NA	NA	NA	NA	NA	0	0	0	0	0	0		K06H6.4	protein_coding_gene
WBGene00019453	0	NA	NA	NA	NA	NA	0	0	0	0	0	0		K06H6.5	protein_coding_gene
WBGene00019454	0	NA	NA	NA	NA	NA	0	0	0	0	0	0		K06H6.6	pseudogene
WBGene00019455	0.672804	1.75145	2.85434	0.613609	0.539474	NA	0.723425	0	0	2.1578	0	1.1556		K06H7.1	protein_coding_gene
WBGene00019456	12.5557	-0.0545546	0.613749	-0.0888874	0.929171	0.992873	13.7451	15.239	9.29357	11.8679	10.1657	15.0228		K06H7.2	protein_coding_gene
WBGene00019457	139.06	0.228147	0.219581	1.03901	0.298799	0.808791	148.302	129.024	106.36	148.888	167.735	134.049	vms-1	K06H7.3	protein_coding_gene
WBGene00019458	102.747	0.26067	0.247144	1.05473	0.291549	0.803048	79.5768	116.832	84.6747	116.521	114.873	104.004		K06H7.7	protein_coding_gene
WBGene00019459	0.869786	-1.8677	2.58861	-0.721509	0.470596	NA	2.17028	2.03187	0	0	1.01657	0		K06H7.8	protein_coding_gene
WBGene00019460	152	0.0975056	0.208673	0.467264	0.640311	0.947002	150.472	128.008	162.121	181.255	151.469	138.672	idi-1	K06H7.9	protein_coding_gene
WBGene00019461	1.61628	-2.92687	2.4908	-1.17507	0.239965	NA	8.6811	0	0	0	1.01657	0		K07A3.3	protein_coding_gene
WBGene00019462	3.7254	-0.367636	1.19362	-0.308002	0.758081	NA	4.34055	1.01593	7.22833	1.0789	4.06629	4.62239	ccm-2	K07A9.3	protein_coding_gene
WBGene00019464	53.8113	0.263272	0.308925	0.85222	0.394092	0.875517	42.6821	54.8604	49.5657	65.8129	57.9447	52.0019		K07B1.4	protein_coding_gene
WBGene00019465	169.443	0.127709	0.206102	0.61964	0.535495	0.923607	130.217	170.677	185.871	170.466	168.751	190.673	acl-14	K07B1.5	protein_coding_gene
WBGene00019466	244.88	0.123046	0.218678	0.562681	0.573652	0.934334	200.389	190.996	312.883	235.2	291.757	238.053	tos-1	K07B1.6	protein_coding_gene
WBGene00019467	46.6482	0.254466	0.345542	0.736425	0.461472	0.896464	50.6398	44.7011	32.0112	55.0239	55.9115	41.6015		K07B1.7	protein_coding_gene
WBGene00019469	0	NA	NA	NA	NA	NA	0	0	0	0	0	0	srz-89	K07C6.1	pseudogene
WBGene00019470	0	NA	NA	NA	NA	NA	0	0	0	0	0	0	cyp-35B3	K07C6.2	protein_coding_gene
WBGene00019471	0.120571	-0.71517	4.08047	-0.175266	0.86087	NA	0.723425	0	0	0	0	0	cyp-35B2	K07C6.3	protein_coding_gene
WBGene00019472	2.89375	0.299266	1.41298	0.211797	0.832265	NA	0.723425	3.0478	4.13047	5.3945	4.06629	0	cyp-35B1	K07C6.4	protein_coding_gene
WBGene00019473	17.5736	-0.294441	0.527338	-0.558353	0.576604	0.934334	23.1496	19.3027	15.4893	11.8679	18.2983	17.334	cyp-35A5	K07C6.5	protein_coding_gene
WBGene00019476	67.4531	0.305967	0.280203	1.09195	0.274855	0.791961	56.4272	65.0198	59.8919	76.6019	84.3756	62.4022	timp-1	K07C11.3	protein_coding_gene
WBGene00019477	11.7086	-0.158311	0.625811	-0.252969	0.800292	0.971866	14.4685	11.1753	11.3588	10.789	13.2155	9.24477	cest-17	K07C11.4	protein_coding_gene
WBGene00019478	81.8382	-0.0466124	0.298462	-0.156175	0.875895	0.986219	88.2579	68.0676	92.9357	53.945	88.4419	99.3813	cri-2	K07C11.5	protein_coding_gene
WBGene00019479	117.564	0.85158	0.241526	3.52583	0.000422163	0.0208185	81.747	94.4818	75.3811	117.6	169.768	166.406		K07C11.7	protein_coding_gene
WBGene00019480	10.3705	-0.803995	0.672051	-1.19633	0.231568	0.763172	15.9154	12.1912	11.3588	7.5523	7.11601	8.08918		K07C11.8	protein_coding_gene
WBGene00019481	113.623	0.102279	0.235066	0.435108	0.663484	0.95352	108.514	106.673	113.588	144.573	98.6076	109.782	cogc-6	K07C11.9	protein_coding_gene
WBGene00019482	0	NA	NA	NA	NA	NA	0	0	0	0	0	0		K07C11.10	protein_coding_gene
WBGene00019483	0	NA	NA	NA	NA	NA	0	0	0	0	0	0		K07D4.2	protein_coding_gene
WBGene00019484	1.17594	-0.205211	1.85562	-0.110589	0.911942	NA	0.723425	1.01593	2.06524	1.0789	1.01657	1.1556		K07D4.4	protein_coding_gene
WBGene00019485	0	NA	NA	NA	NA	NA	0	0	0	0	0	0		K07D4.5	protein_coding_gene
WBGene00019486	0.120571	-0.71517	4.08047	-0.175266	0.86087	NA	0.723425	0	0	0	0	0		K07D4.6	protein_coding_gene
WBGene00019487	15.9765	-0.47875	0.552084	-0.867168	0.38585	0.868111	15.9154	16.2549	23.7502	16.1835	12.1989	11.556	ephx-1	K07D4.7	protein_coding_gene
WBGene00019488	12.0252	-0.107665	0.613291	-0.175553	0.860645	0.985016	10.8514	13.2071	13.424	12.9468	10.1657	11.556		K07D4.9	protein_coding_gene
WBGene00019489	38.4825	-1.62697	0.455803	-3.56946	0.000357714	0.0189633	75.9596	61.972	36.1416	10.789	18.2983	27.7343		K07E1.1	protein_coding_gene
WBGene00019490	24.6091	0.173743	0.443306	0.391926	0.695113	0.960053	25.3199	22.3505	21.685	22.6569	32.5304	23.1119		K07E3.1	protein_coding_gene
WBGene00019491	19.515	0.687963	0.558489	1.23183	0.218013	0.757082	12.2982	13.2071	19.6197	22.6569	36.5966	12.7116		K07E3.2	protein_coding_gene
WBGene00019492	126.599	-0.582734	0.220934	-2.63759	0.00834966	0.151873	159.877	128.008	167.284	93.8643	99.6242	110.937		K07E3.4	protein_coding_gene
WBGene00019493	6.28731	-2.01805	0.986664	-2.04533	0.0408224	NA	15.9154	10.1593	4.13047	2.1578	3.04972	2.31119	catp-5	K07E3.7	protein_coding_gene
WBGene00019494	0	NA	NA	NA	NA	NA	0	0	0	0	0	0		K07E8.1	pseudogene
WBGene00019495	16.8893	-1.0471	0.606265	-1.72713	0.0841436	0.55467	28.2136	11.1753	28.9133	11.8679	14.232	6.93358	sdz-24	K07E8.3	protein_coding_gene
WBGene00019496	0.747227	3.14835	3.02066	1.04227	0.297285	NA	0	0	0	0	1.01657	3.46679	frpr-14	K07E8.5	protein_coding_gene
WBGene00019497	1.10392	-1.08887	2.02947	-0.536527	0.591594	NA	1.44685	1.01593	2.06524	1.0789	1.01657	0		K07E8.6	protein_coding_gene
WBGene00019498	74.7494	0.105846	0.266737	0.396816	0.691503	0.959376	63.6614	76.195	76.4138	71.2074	73.1933	87.8254		K07E8.7	protein_coding_gene
WBGene00019501	0.120571	-0.71517	4.08047	-0.175266	0.86087	NA	0.723425	0	0	0	0	0		K07E12.2	protein_coding_gene
WBGene00019502	0	NA	NA	NA	NA	NA	0	0	0	0	0	0		K07G6.1	protein_coding_gene
WBGene00019503	152.916	0.128295	0.195909	0.654868	0.512552	0.917171	134.557	145.279	159.023	145.652	167.735	165.25	tbce-1	K07H8.1	protein_coding_gene
WBGene00019504	281.649	0.0932062	0.163286	0.570814	0.568125	0.93298	279.242	298.685	239.567	315.039	284.641	272.721		K07H8.2	protein_coding_gene
WBGene00019506	0.433741	-0.382335	3.73527	-0.102358	0.918473	NA	1.44685	0	0	0	0	1.1556		K07H8.5	protein_coding_gene
WBGene00019507	0.95509	0.351314	2.11625	0.166007	0.868151	NA	1.44685	0	1.03262	1.0789	1.01657	1.1556		K07H8.7	protein_coding_gene
WBGene00019508	0	NA	NA	NA	NA	NA	0	0	0	0	0	0		K07H8.8	protein_coding_gene
WBGene00019509	81.2425	0.140252	0.267918	0.523491	0.600633	0.937358	81.0236	81.2747	69.1854	76.6019	74.2099	105.159		K07H8.9	protein_coding_gene
WBGene00019510	888.749	-0.397579	0.178697	-2.22487	0.0260897	0.319787	1251.53	1040.32	738.322	814.57	799.027	688.736	nucl-1	K07H8.10	protein_coding_gene
WBGene00019511	52.9724	-0.0962904	0.310817	-0.309797	0.756715	0.969137	47.7461	56.8923	59.8919	44.2349	55.9115	53.1575	lido-8	K08A2.1	protein_coding_gene
WBGene00019512	1.16257	-1.26876	2.16079	-0.587172	0.557088	NA	2.8937	1.01593	1.03262	0	2.03315	0		K08A2.2	protein_coding_gene
WBGene00019513	33.4874	0.723523	0.385481	1.87694	0.0605267	0.495548	21.7028	28.4461	25.8155	43.156	35.5801	46.2239	lido-7	K08A2.4	protein_coding_gene
WBGene00019514	0.513528	-2.34874	3.46011	-0.678807	0.49726	NA	0	1.01593	2.06524	0	0	0	cpg-20	K08B4.2	protein_coding_gene
WBGene00019515	8.81271	-0.916974	0.739961	-1.23922	0.215264	NA	13.0217	10.1593	11.3588	8.6312	5.08287	4.62239	ugt-19	K08B4.3	protein_coding_gene
WBGene00019516	4.5539	-0.349112	1.01736	-0.343154	0.731483	NA	5.06398	7.11154	3.09786	5.3945	2.03315	4.62239	ugt-20	K08B4.4	protein_coding_gene
WBGene00019517	0	NA	NA	NA	NA	NA	0	0	0	0	0	0		K08B4.5	pseudogene
WBGene00019518	0.651922	0.303536	2.65174	0.114467	0.908868	NA	0.723425	1.01593	0	0	1.01657	1.1556		K08B5.1	protein_coding_gene
WBGene00019519	4.15053	-0.181368	1.09456	-0.165699	0.868394	NA	5.06398	5.07967	3.09786	1.0789	7.11601	3.46679		K08B5.2	protein_coding_gene
WBGene00019520	0.385199	2.18707	4.03068	0.542605	0.587402	NA	0	0	0	0	0	2.31119		K08B12.1	protein_coding_gene
WBGene00019521	34.5773	-0.174937	0.419589	-0.416925	0.676733	0.958894	49.1929	37.5896	22.7176	30.2092	28.4641	39.2903	dmd-7	K08B12.2	protein_coding_gene
WBGene00019522	7.56837	0.505241	0.782313	0.645829	0.51839	NA	6.51083	6.0956	6.19571	8.6312	12.1989	5.77798		K08B12.3	protein_coding_gene
WBGene00019524	0.192599	1.20838	4.08047	0.296138	0.767125	NA	0	0	0	0	0	1.1556		K08D9.2	protein_coding_gene
WBGene00019525	1.78446	-1.131	1.7029	-0.664162	0.506587	NA	2.17028	1.01593	4.13047	1.0789	0	2.31119		K08D9.4	protein_coding_gene
WBGene00019526	0	NA	NA	NA	NA	NA	0	0	0	0	0	0		K08D9.5	pseudogene
WBGene00019527	0	NA	NA	NA	NA	NA	0	0	0	0	0	0		K08D9.6	protein_coding_gene
WBGene00019529	0	NA	NA	NA	NA	NA	0	0	0	0	0	0		K08D10.5	pseudogene
WBGene00019530	0.774957	-2.9823	2.97465	-1.00257	0.316067	NA	3.61713	0	1.03262	0	0	0	scrm-8	K08D10.7	protein_coding_gene
WBGene00019531	3.79211	-2.18215	1.64828	-1.32389	0.185539	NA	11.5748	7.11154	0	0	4.06629	0	scrm-5	K08D10.8	protein_coding_gene
WBGene00019532	0	NA	NA	NA	NA	NA	0	0	0	0	0	0		K08D10.9	pseudogene
WBGene00019533	0	NA	NA	NA	NA	NA	0	0	0	0	0	0		K08D10.10	protein_coding_gene
WBGene00019534	0	NA	NA	NA	NA	NA	0	0	0	0	0	0		K08D10.11	protein_coding_gene
WBGene00019535	43.821	0.169459	0.354826	0.477583	0.632947	0.946471	31.8307	38.6055	53.6962	44.2349	43.7127	50.8463	tsen-34	K08D10.12	protein_coding_gene
WBGene00019536	0.179817	1.20838	4.08047	0.296138	0.767125	NA	0	0	0	1.0789	0	0	rpi-2	K08D12.2	protein_coding_gene
WBGene00019537	1939.15	-0.141098	0.133022	-1.06071	0.288821	0.803048	2278.79	1801.25	2019.8	2014.31	1582.81	1937.94		K08D12.3	protein_coding_gene
WBGene00019538	2.63665	1.00353	1.32685	0.756323	0.449456	NA	2.17028	1.01593	2.06524	2.1578	6.09944	2.31119		K08D12.4	protein_coding_gene
WBGene00019540	444.953	-3.17932	0.600857	-5.29131	1.21442e-07	4.68214e-05	1393.32	692.867	318.046	76.6019	97.5911	91.2921		K08D12.6	protein_coding_gene
WBGene00019541	0	NA	NA	NA	NA	NA	0	0	0	0	0	0		K08F11.1	protein_coding_gene
WBGene00019543	457.168	0.0826605	0.139774	0.591386	0.554262	0.928884	416.693	428.724	487.396	507.083	435.093	468.017	cif-1	K08F11.3	protein_coding_gene
WBGene00019544	145.413	0.0580344	0.200997	0.288732	0.772786	0.969309	133.834	139.183	154.893	163.993	145.37	135.205	miro-1	K08F11.5	protein_coding_gene
WBGene00019545	0.172103	-0.71517	4.08047	-0.175266	0.86087	NA	0	0	1.03262	0	0	0		K09B3.1	protein_coding_gene
WBGene00019546	8.62316	0.457162	0.771855	0.592289	0.553657	NA	12.2982	4.06374	5.16309	8.6312	11.1823	10.4004	glct-6	W07G9.2	protein_coding_gene
WBGene00019547	10.1394	1.27064	0.6893	1.84337	0.0652748	0.508154	6.51083	5.07967	6.19571	17.2624	14.232	11.556		K09C4.1	protein_coding_gene
WBGene00019548	0	NA	NA	NA	NA	NA	0	0	0	0	0	0		K09C4.2	protein_coding_gene
WBGene00019549	0	NA	NA	NA	NA	NA	0	0	0	0	0	0		K09C4.4	protein_coding_gene
WBGene00019550	16.9287	0.495455	0.533063	0.929449	0.352656	0.846176	17.3622	14.2231	10.3262	21.578	17.2818	20.8007		K09C4.5	protein_coding_gene
WBGene00019552	0	NA	NA	NA	NA	NA	0	0	0	0	0	0		K09C4.7	protein_coding_gene
WBGene00019553	0	NA	NA	NA	NA	NA	0	0	0	0	0	0		K09C4.9	protein_coding_gene
WBGene00019554	16.776	0.0735944	0.547653	0.134381	0.893101	0.988266	20.2559	18.2868	10.3262	20.4991	16.2652	15.0228		K09C4.10	protein_coding_gene
WBGene00019556	0	NA	NA	NA	NA	NA	0	0	0	0	0	0		K09C6.2	protein_coding_gene
WBGene00019557	0	NA	NA	NA	NA	NA	0	0	0	0	0	0		K09C6.3	protein_coding_gene
WBGene00019558	0	NA	NA	NA	NA	NA	0	0	0	0	0	0	srbc-12	K09C6.4	protein_coding_gene
WBGene00019559	0	NA	NA	NA	NA	NA	0	0	0	0	0	0	srbc-13	K09C6.5	protein_coding_gene
WBGene00019560	0	NA	NA	NA	NA	NA	0	0	0	0	0	0		K09C6.6	pseudogene
WBGene00019561	2.68102	-4.77343	1.91981	-2.48641	0.0129039	NA	13.0217	2.03187	1.03262	0	0	0		K09C6.7	protein_coding_gene
WBGene00019562	0.651712	-1.35669	3.22636	-0.420503	0.674118	NA	2.8937	0	0	0	1.01657	0		K09C6.8	protein_coding_gene
WBGene00019563	27.8694	-0.289839	0.471316	-0.614956	0.538584	0.925559	43.4055	19.3027	28.9133	33.4459	21.348	20.8007		K09C6.9	protein_coding_gene
WBGene00019564	13.9392	0.738031	0.636679	1.15919	0.246379	0.771708	7.95768	14.2231	9.29357	26.9725	10.1657	15.0228		K09D9.1	protein_coding_gene
WBGene00019565	46.7658	-1.07664	1.15286	-0.933887	0.350362	0.843525	34.7244	21.3346	134.24	20.4991	5.08287	64.7134	cyp-35A3	K09D9.2	protein_coding_gene
WBGene00019566	0	NA	NA	NA	NA	NA	0	0	0	0	0	0		K09D9.3	protein_coding_gene
WBGene00019567	0	NA	NA	NA	NA	NA	0	0	0	0	0	0		K09D9.9	protein_coding_gene
WBGene00019568	0.172103	-0.71517	4.08047	-0.175266	0.86087	NA	0	0	1.03262	0	0	0		K09D9.11	pseudogene
WBGene00019569	4.85235	-0.263627	0.984539	-0.267767	0.788879	NA	3.61713	6.0956	6.19571	5.3945	2.03315	5.77798		K09D9.12	pseudogene
WBGene00019570	0.169322	-0.71517	4.08047	-0.175266	0.86087	NA	0	1.01593	0	0	0	0		K09E2.1	protein_coding_gene
WBGene00019571	0.120571	-0.71517	4.08047	-0.175266	0.86087	NA	0.723425	0	0	0	0	0		K09E2.2	protein_coding_gene
WBGene00019572	63.2635	-0.878305	0.367096	-2.39258	0.0167306	0.240932	124.429	68.0676	52.6635	48.5505	39.6464	46.2239		K09E2.3	protein_coding_gene
WBGene00019574	0	NA	NA	NA	NA	NA	0	0	0	0	0	0		K09E3.2	protein_coding_gene
WBGene00019575	0	NA	NA	NA	NA	NA	0	0	0	0	0	0		K09E3.4	pseudogene
WBGene00019576	16.1282	0.831589	0.564415	1.47336	0.140653	0.680365	9.40453	17.2709	8.26095	21.578	18.2983	21.9563	lido-5	K09E3.5	protein_coding_gene
WBGene00019577	4.51085	0.590221	0.99828	0.591238	0.554361	NA	3.61713	3.0478	4.13047	3.2367	6.09944	6.93358	lido-6	K09E3.6	protein_coding_gene
WBGene00019578	19.7239	0.0350814	0.527105	0.0665548	0.946936	0.995034	19.5325	24.3824	14.4567	26.9725	12.1989	20.8007		K09E3.7	protein_coding_gene
WBGene00019579	0.179817	1.20838	4.08047	0.296138	0.767125	NA	0	0	0	1.0789	0	0	oac-57	K09E10.1	protein_coding_gene
WBGene00019580	3.4555	0.671028	1.13949	0.588885	0.555938	NA	2.8937	3.0478	2.06524	4.3156	6.09944	2.31119	oac-58	K09E10.2	protein_coding_gene
WBGene00019582	0	NA	NA	NA	NA	NA	0	0	0	0	0	0		K09F5.1	protein_coding_gene
WBGene00019583	0	NA	NA	NA	NA	NA	0	0	0	0	0	0		K09F5.4	protein_coding_gene
WBGene00019584	7.64075	0.679581	0.804138	0.845105	0.398052	NA	7.23425	3.0478	7.22833	6.4734	9.14916	12.7116	set-12	K09F5.5	protein_coding_gene
WBGene00019586	0.87246	-3.13757	2.50802	-1.25101	0.21093	NA	2.17028	2.03187	1.03262	0	0	0		K09F6.3	protein_coding_gene
WBGene00019587	1.0496	-1.00574	2.22475	-0.452069	0.65122	NA	2.17028	2.03187	0	1.0789	1.01657	0		K09F6.4	pseudogene
WBGene00019588	0	NA	NA	NA	NA	NA	0	0	0	0	0	0		K09F6.5	pseudogene
WBGene00019589	0.651606	-2.73169	3.15386	-0.866143	0.386412	NA	2.8937	1.01593	0	0	0	0		K09F6.6	protein_coding_gene
WBGene00019590	0	NA	NA	NA	NA	NA	0	0	0	0	0	0		K09F6.7	protein_coding_gene
WBGene00019591	5.67614	0.423354	0.98244	0.430921	0.666526	NA	1.44685	8.12747	5.16309	3.2367	9.14916	6.93358	fbxc-25	K09F6.8	protein_coding_gene
WBGene00019592	0.120571	-0.71517	4.08047	-0.175266	0.86087	NA	0.723425	0	0	0	0	0		K09F6.9	protein_coding_gene
WBGene00019593	0.677873	0.365048	2.87515	0.126967	0.898967	NA	0.723425	0	1.03262	0	0	2.31119		K09F6.10	protein_coding_gene
WBGene00019594	0	NA	NA	NA	NA	NA	0	0	0	0	0	0		K09H9.1	protein_coding_gene
WBGene00019595	158.53	0.339779	0.204397	1.66235	0.0964429	0.591061	116.471	147.31	156.958	188.808	163.668	177.962	dscc-1	K09H9.2	protein_coding_gene
WBGene00019597	14.079	-0.76996	0.595777	-1.29236	0.196231	0.742738	22.4262	18.2868	12.3914	8.6312	11.1823	11.556		K09H9.5	protein_coding_gene
WBGene00019598	29.8975	-0.299999	0.406094	-0.738743	0.460063	0.896464	27.4902	38.6055	33.0438	29.1303	23.3812	27.7343		K09H9.7	protein_coding_gene
WBGene00019599	23.6851	-0.825045	0.469019	-1.75909	0.078563	0.543976	28.2136	26.4143	36.1416	18.3413	12.1989	20.8007	acds-10	K09H11.1	protein_coding_gene
WBGene00019600	140.525	0.132764	0.198071	0.670285	0.502676	0.915822	136.004	137.151	129.077	139.178	159.602	142.138	rga-3	K09H11.3	protein_coding_gene
WBGene00019601	0.482283	-2.30355	3.9892	-0.577447	0.563638	NA	2.8937	0	0	0	0	0		K09H11.4	protein_coding_gene
WBGene00019603	0.872776	-0.461502	2.40763	-0.191684	0.84799	NA	0	2.03187	1.03262	0	1.01657	1.1556		K09H11.6	protein_coding_gene
WBGene00019604	0.605844	-1.11366	2.94181	-0.378562	0.705013	NA	1.44685	0	1.03262	0	0	1.1556	pgph-1	K09H11.7	protein_coding_gene
WBGene00019605	49.4965	-0.648778	0.365958	-1.77282	0.0762584	0.536783	46.2992	69.0835	66.0876	25.8936	37.6132	52.0019	ctsa-4.1	K10B2.2	protein_coding_gene
WBGene00019606	1272.54	0.339737	0.142622	2.38208	0.0172149	0.243768	938.282	1077.91	1355.83	1430.62	1367.29	1465.3	clec-88	K10B2.3	protein_coding_gene
WBGene00019607	179.832	-0.0256429	0.208859	-0.122776	0.902284	0.98978	172.175	159.502	212.719	147.809	179.934	206.852		K10B2.4	protein_coding_gene
WBGene00019608	331.471	0.182731	0.14893	1.22696	0.219839	0.757082	310.349	341.354	279.84	357.116	355.801	344.368	ani-2	K10B2.5	protein_coding_gene
WBGene00019609	22.7431	-0.0517802	0.499564	-0.103651	0.917446	0.98978	20.2559	25.3983	23.7502	15.1046	17.2818	34.6679		K10B3.1	protein_coding_gene
WBGene00019611	11.3776	0.117232	0.724547	0.1618	0.871464	0.986219	7.23425	6.0956	19.6197	16.1835	12.1989	6.93358		K10B3.5	protein_coding_gene
WBGene00019612	8.37728	-0.238735	0.759871	-0.314178	0.753386	NA	8.6811	7.11154	11.3588	6.4734	5.08287	11.556	gpcp-1	K10B3.6	protein_coding_gene
WBGene00019613	0	NA	NA	NA	NA	NA	0	0	0	0	0	0		K10B4.1	protein_coding_gene
WBGene00019614	0	NA	NA	NA	NA	NA	0	0	0	0	0	0	srt-54	K10B4.2	protein_coding_gene
WBGene00019615	10.1448	-0.761526	0.690208	-1.10333	0.269885	0.788391	16.6388	9.1434	12.3914	6.4734	8.13259	8.08918		K10B4.3	protein_coding_gene
WBGene00019616	0.338751	0.246611	4.08047	0.0604368	0.951808	NA	0	1.01593	0	0	1.01657	0	nmur-2	K10B4.4	protein_coding_gene
WBGene00019617	75.5107	-0.784322	0.357726	-2.19252	0.0283418	0.336028	147.579	70.0994	68.1528	45.3138	54.895	67.0246	ctsa-2	K10C2.1	protein_coding_gene
WBGene00019618	0.338751	0.246611	4.08047	0.0604368	0.951808	NA	0	1.01593	0	0	1.01657	0		K10C2.2	protein_coding_gene
WBGene00019619	386.19	-0.433042	0.569266	-0.760702	0.446835	0.895445	488.312	612.608	230.274	185.571	510.32	290.055	asp-14	K10C2.3	protein_coding_gene
WBGene00019620	190.884	-0.560715	0.236739	-2.36849	0.0178608	0.248761	287.2	234.681	160.056	147.809	176.884	138.672	fah-1	K10C2.4	protein_coding_gene
WBGene00019621	0	NA	NA	NA	NA	NA	0	0	0	0	0	0		K10C2.6	protein_coding_gene
WBGene00019622	9.73121	-1.11491	0.719977	-1.54854	0.121492	0.651497	12.2982	14.2231	13.424	3.2367	7.11601	8.08918		K10C2.7	protein_coding_gene
WBGene00019623	2.49264	-0.811394	1.34221	-0.60452	0.545498	NA	4.34055	2.03187	3.09786	2.1578	1.01657	2.31119		K10C9.1	protein_coding_gene
WBGene00019624	64.5336	0.411114	0.326286	1.25998	0.207676	0.753538	39.065	78.2269	49.5657	67.9707	77.2596	75.1138	rnst-2	K10C9.3	protein_coding_gene
WBGene00019625	0	NA	NA	NA	NA	NA	0	0	0	0	0	0		K10C9.4	protein_coding_gene
WBGene00019626	1.35218	-1.58111	2.29466	-0.689039	0.490799	NA	5.06398	1.01593	0	0	2.03315	0		K10C9.7	protein_coding_gene
WBGene00019627	92.87	0.142533	0.250466	0.569071	0.569308	0.933945	86.811	90.4181	87.7726	118.679	91.4916	82.0474	hira-1	K10D2.1	protein_coding_gene
WBGene00019628	570.487	0.256448	0.140878	1.82035	0.0687057	0.519859	458.651	539.461	562.777	565.344	616.044	680.647	pup-2	K10D2.2	protein_coding_gene
WBGene00019629	146.74	0.177137	0.207342	0.854325	0.392925	0.873602	141.068	150.358	121.849	170.466	162.652	134.049	cid-1	K10D2.3	protein_coding_gene
WBGene00019630	164.296	0.09337	0.242282	0.385378	0.699958	0.960946	130.94	159.502	186.904	128.389	161.635	218.408	emb-1	K10D2.4	protein_coding_gene
WBGene00019631	170.322	0.0591457	0.180854	0.327035	0.743641	0.967417	162.771	168.645	169.349	168.308	182.983	169.873		K10D2.5	protein_coding_gene
WBGene00019633	9.35483	-0.0224342	0.718612	-0.0312188	0.975095	NA	13.7451	6.0956	8.26095	10.789	9.14916	8.08918		K10D2.7	protein_coding_gene
WBGene00019636	7.6024	0.572979	0.771984	0.742216	0.457956	NA	5.06398	6.0956	7.22833	9.7101	7.11601	10.4004	gsto-3	K10F12.4	protein_coding_gene
WBGene00019638	0	NA	NA	NA	NA	NA	0	0	0	0	0	0		K10F12.6	pseudogene
WBGene00019639	0	NA	NA	NA	NA	NA	0	0	0	0	0	0		K10F12.7	protein_coding_gene
WBGene00019640	0	NA	NA	NA	NA	NA	0	0	0	0	0	0	dos-2	K10G6.2	protein_coding_gene
WBGene00019641	0.349139	0.246611	4.04329	0.0609927	0.951365	NA	0	1.01593	0	1.0789	0	0	cank-26	K10G6.4	protein_coding_gene
WBGene00019642	1.30342	-1.5174	2.59287	-0.585222	0.558399	NA	5.7874	0	0	0	2.03315	0		K11C4.1	protein_coding_gene
WBGene00019643	4.00991	-0.857567	1.09963	-0.77987	0.435467	NA	7.23425	2.03187	6.19571	3.2367	3.04972	2.31119		K11C4.2	protein_coding_gene
WBGene00019644	2.52618	-0.868553	1.46827	-0.591547	0.554154	NA	3.61713	1.01593	5.16309	0	3.04972	2.31119	cpt-4	K11D12.4	protein_coding_gene
WBGene00019645	91.4404	-0.250187	0.279254	-0.895914	0.370299	0.85709	81.0236	88.3862	129.077	67.9707	87.4253	94.7589	swt-7	K11D12.5	protein_coding_gene
WBGene00019646	2.94451	0.2594	1.44467	0.179557	0.857501	NA	0	5.07967	3.09786	1.0789	6.09944	2.31119		K11D12.6	protein_coding_gene
WBGene00019647	88.3034	0.125092	0.245237	0.510084	0.609993	0.939655	87.5344	81.2747	84.6747	94.9432	101.657	79.7362		K11D12.7	protein_coding_gene
WBGene00019648	2.36683	0.548158	1.3863	0.395411	0.69254	NA	3.61713	1.01593	1.03262	2.1578	4.06629	2.31119		K11D12.8	protein_coding_gene
WBGene00019649	1.88113	-0.778709	1.78951	-0.435151	0.663453	NA	5.06398	2.03187	0	2.1578	2.03315	0	exc-14	K11D12.9	protein_coding_gene
WBGene00019650	8.07143	0.254425	0.825775	0.308104	0.758003	NA	8.6811	9.1434	4.13047	11.8679	3.04972	11.556		K11D12.11	protein_coding_gene
WBGene00019651	39.1637	0.00255869	0.348925	0.00733305	0.994149	0.997836	37.6181	39.6214	40.2721	43.156	39.6464	34.6679		K11D12.12	protein_coding_gene
WBGene00019652	0.675199	1.75599	2.85151	0.61581	0.53802	NA	0.723425	0	0	0	1.01657	2.31119	cest-34	K11G9.1	protein_coding_gene
WBGene00019653	6.91314	0.0414701	0.878245	0.0472193	0.962338	NA	10.128	5.07967	5.16309	8.6312	10.1657	2.31119	cest-31	K11G9.2	protein_coding_gene
WBGene00019654	0.289893	-1.54868	4.04474	-0.382889	0.701802	NA	0.723425	1.01593	0	0	0	0	cest-28	K11G9.3	protein_coding_gene
WBGene00019655	4.55138	-0.43955	1.03473	-0.424797	0.670985	NA	6.51083	4.06374	5.16309	4.3156	6.09944	1.1556		K11G9.5	protein_coding_gene
WBGene00019656	121.165	-0.635447	0.25608	-2.48144	0.0130852	0.207069	189.537	138.167	113.588	96.0221	83.359	106.315	slc-25A10	K11G12.5	protein_coding_gene
WBGene00019657	41.9701	0.318706	0.34106	0.934459	0.350067	0.843525	38.3415	35.5577	38.2069	44.2349	53.8784	41.6015		K11G12.6	protein_coding_gene
WBGene00019658	75.7206	-0.133175	0.268628	-0.495758	0.620065	0.943558	76.6831	68.0676	92.9357	76.6019	66.0773	73.9582		K11H12.1	protein_coding_gene
WBGene00019659	0.172103	-0.71517	4.08047	-0.175266	0.86087	NA	0	0	1.03262	0	0	0		K11H12.3	protein_coding_gene
WBGene00019660	16.4837	-0.134785	0.569389	-0.23672	0.812874	0.976462	15.9154	22.3505	13.424	17.2624	9.14916	20.8007		K11H12.4	protein_coding_gene
WBGene00019661	3.90759	0.297751	1.10396	0.26971	0.787383	NA	1.44685	5.07967	4.13047	5.3945	5.08287	2.31119		K11H12.5	protein_coding_gene
WBGene00019662	1.20913	-0.318105	2.13787	-0.148795	0.881715	NA	0	3.0478	1.03262	2.1578	1.01657	0		K11H12.6	protein_coding_gene
WBGene00019663	54.2154	-0.894803	0.424549	-2.10766	0.0350607	0.382107	112.854	57.9082	40.2721	25.8936	46.7624	41.6015		K11H12.7	protein_coding_gene
WBGene00019664	178.628	-0.14016	0.180801	-0.775215	0.438213	0.892543	187.367	196.075	178.643	167.23	182.983	159.472		K11H12.8	protein_coding_gene
WBGene00019665	10.543	-0.33756	0.684747	-0.49297	0.622034	0.943776	10.8514	15.239	9.29357	12.9468	9.14916	5.77798		K11H12.9	protein_coding_gene
WBGene00019666	48.2317	0.427163	0.324557	1.31614	0.188127	0.73278	40.5118	47.7489	35.109	53.945	50.8287	61.2466	sago-1	K12B6.1	protein_coding_gene
WBGene00019667	0.241142	-1.33872	4.06397	-0.329411	0.741845	NA	1.44685	0	0	0	0	0	spe-49	K12B6.2	protein_coding_gene
WBGene00019668	0.531351	1.14578	3.11013	0.368402	0.712574	NA	0	1.01593	0	0	1.01657	1.1556	fil-2	K12B6.3	protein_coding_gene
WBGene00019669	0.410571	-0.380964	3.81033	-0.0999819	0.920359	NA	1.44685	0	0	0	1.01657	0		K12B6.4	protein_coding_gene
WBGene00019672	7.75515	-0.481561	0.81479	-0.591024	0.554504	NA	8.6811	8.12747	10.3262	2.1578	9.14916	8.08918		K12B6.8	pseudogene
WBGene00019673	131.28	-0.313549	0.225964	-1.38761	0.165257	0.712094	151.919	155.438	129.077	141.336	112.84	97.0701		K12C11.1	protein_coding_gene
WBGene00019674	3.94821	-0.590217	1.17072	-0.50415	0.614156	NA	5.06398	4.06374	5.16309	4.3156	5.08287	0		K12C11.3	protein_coding_gene
WBGene00019675	0	NA	NA	NA	NA	NA	0	0	0	0	0	0		K12D9.1	protein_coding_gene
WBGene00019676	0	NA	NA	NA	NA	NA	0	0	0	0	0	0	irld-46	K12D9.12	pseudogene
WBGene00019677	67.6676	0.0605458	0.281164	0.21534	0.829503	0.9772	68.7254	62.9879	67.1202	74.4441	77.2596	55.4686		K12H4.2	protein_coding_gene
WBGene00019678	185.159	-0.5096	0.179527	-2.83858	0.00453153	0.098555	211.964	211.314	229.241	157.519	140.287	160.628		K12H4.3	protein_coding_gene
WBGene00019679	298.018	0.0294856	0.156827	0.188014	0.850866	0.983582	272.731	289.541	323.21	277.277	302.939	322.412	spcs-3	K12H4.4	protein_coding_gene
WBGene00019680	1.74305	-1.09237	1.91034	-0.571818	0.567445	NA	0	5.07967	2.06524	2.1578	0	1.1556		K12H4.5	protein_coding_gene
WBGene00019681	0.338751	0.246611	4.08047	0.0604368	0.951808	NA	0	1.01593	0	0	1.01657	0		K12H4.6	protein_coding_gene
WBGene00019682	529.167	-0.505905	0.13222	-3.82625	0.00013011	0.0100327	678.573	605.497	578.266	447.744	452.375	412.548		K12H4.7	protein_coding_gene
WBGene00019683	31.5118	0.0354505	0.41671	0.0850724	0.932204	0.993833	31.8307	21.3346	40.2721	29.1303	37.6132	28.8899		K12H6.2	protein_coding_gene
WBGene00019684	5.58945	0.092453	3.75821	0.0246003	0.980374	NA	0	16.2549	0	0	17.2818	0		K12H6.4	protein_coding_gene
WBGene00019685	0.847038	2.06458	2.96892	0.695396	0.486807	NA	0	1.01593	0	0	4.06629	0		K12H6.5	protein_coding_gene
WBGene00019686	94.7761	0.0598799	0.265007	0.225956	0.821236	0.976985	78.8533	87.3703	112.555	78.7597	95.5579	115.56		K12H6.6	protein_coding_gene
WBGene00019687	6.72113	0.369276	0.944252	0.391078	0.69574	NA	1.44685	9.1434	7.22833	3.2367	11.1823	8.08918		K12H6.7	protein_coding_gene
WBGene00019688	2.713	0.770547	1.92339	0.40062	0.6887	NA	0	5.07967	1.03262	0	10.1657	0		K12H6.8	protein_coding_gene
WBGene00019689	7.28299	-0.197609	3.7508	-0.0526844	0.957983	NA	0	23.3665	0	0	20.3315	0		K12H6.9	protein_coding_gene
WBGene00019690	6.07488	0.74956	0.916071	0.818233	0.413224	NA	4.34055	2.03187	7.22833	4.3156	8.13259	10.4004	set-13	K12H6.11	protein_coding_gene
WBGene00019691	3.91164	-1.09752	1.11346	-0.985683	0.324289	NA	5.7874	6.0956	4.13047	1.0789	4.06629	2.31119		K12H6.12	protein_coding_gene
WBGene00019692	111.572	0.21797	0.221666	0.983328	0.325446	0.826374	96.939	108.705	104.294	124.074	129.105	106.315	fubl-4	M01A10.1	protein_coding_gene
WBGene00019693	416.873	0.113185	0.146388	0.773187	0.439412	0.892543	355.202	396.214	451.254	418.613	426.961	452.994	ostd-1	M01A10.3	protein_coding_gene
WBGene00019697	150.456	0.277483	0.190551	1.45622	0.145332	0.688542	133.834	142.231	132.175	158.598	171.801	164.095		M01B12.4	protein_coding_gene
WBGene00019698	125.756	0.095694	0.227622	0.420407	0.674188	0.95883	116.471	148.326	100.164	135.941	131.138	122.493	riok-1	M01B12.5	protein_coding_gene
WBGene00019699	0.472491	-0.600835	3.22986	-0.186025	0.852425	NA	0.723425	0	1.03262	1.0789	0	0	math-34	M01D1.2	protein_coding_gene
WBGene00019700	22.8537	0.391268	0.52872	0.740028	0.459283	0.896464	11.5748	31.4939	16.5219	20.4991	22.3646	34.6679	btb-11	M01D1.3	protein_coding_gene
WBGene00019702	0	NA	NA	NA	NA	NA	0	0	0	0	0	0	fbxb-39	M01D1.7	protein_coding_gene
WBGene00019703	14.3228	0.324802	0.595598	0.545337	0.585522	0.935643	8.6811	16.2549	13.424	10.789	18.2983	18.4895	fbxb-41	M01D1.8	protein_coding_gene
WBGene00019704	4.68789	0.684373	0.971603	0.704376	0.481199	NA	3.61713	4.06374	3.09786	4.3156	6.09944	6.93358	fbxb-40	M01D1.9	protein_coding_gene
WBGene00019705	8.39571	0.118867	0.748277	0.158854	0.873784	NA	5.7874	8.12747	10.3262	10.789	6.09944	9.24477	fbxb-45	M01D1.10	protein_coding_gene
WBGene00019706	0	NA	NA	NA	NA	NA	0	0	0	0	0	0		M01D7.1	pseudogene
WBGene00019709	0	NA	NA	NA	NA	NA	0	0	0	0	0	0		M01E10.3	protein_coding_gene
WBGene00019710	104.158	0.247893	0.239078	1.03687	0.299797	0.809467	80.3002	102.609	103.262	116.521	98.6076	123.649		M01E11.1	protein_coding_gene
WBGene00019711	181.606	0.176097	0.1805	0.975607	0.329259	0.830882	164.941	181.852	165.219	198.518	202.298	176.806	ctnb-1	M01E11.2	protein_coding_gene
WBGene00019712	79.378	0.206913	0.263346	0.785706	0.43204	0.890764	82.4705	78.2269	59.8919	85.2331	80.3093	90.1366	rmh-1	M01E11.3	protein_coding_gene
WBGene00019713	447.192	-0.198703	0.136511	-1.45558	0.145509	0.688542	490.482	437.867	504.95	430.481	388.331	431.038	pqn-52	M01E11.4	protein_coding_gene
WBGene00019714	0	NA	NA	NA	NA	NA	0	0	0	0	0	0		M01G4.1	pseudogene
WBGene00019715	80.5226	-0.0505452	0.256723	-0.196886	0.843917	0.983256	84.6407	72.1313	88.8052	75.523	74.2099	87.8254		M01G5.1	protein_coding_gene
WBGene00019716	107.293	0.166159	0.219938	0.75548	0.449961	0.89574	103.45	94.4818	105.327	117.6	110.807	112.093		M01G5.3	protein_coding_gene
WBGene00019717	2.21805	-0.149312	1.44001	-0.103688	0.917417	NA	2.8937	1.01593	3.09786	1.0789	4.06629	1.1556	trx-3	M01H9.1	protein_coding_gene
WBGene00019718	0	NA	NA	NA	NA	NA	0	0	0	0	0	0		M01H9.2	protein_coding_gene
WBGene00019719	353.987	0.0147463	0.165245	0.0892389	0.928892	0.992873	313.243	325.099	419.243	381.931	352.751	331.656		M01H9.3	protein_coding_gene
WBGene00019720	6.99601	-1.32368	0.920416	-1.43813	0.150396	NA	11.5748	15.239	3.09786	3.2367	3.04972	5.77798		M01H9.4	protein_coding_gene
WBGene00019721	0	NA	NA	NA	NA	NA	0	0	0	0	0	0		M01H9.5	protein_coding_gene
WBGene00019722	0.641813	-1.2451	2.6401	-0.471612	0.637204	NA	0.723425	1.01593	1.03262	1.0789	0	0		M02A10.1	protein_coding_gene
WBGene00019723	60.809	0.281226	0.290638	0.967614	0.333237	0.832551	49.1929	51.8126	64.0223	71.2074	65.0607	63.5578	fbxc-47	M02B7.1	protein_coding_gene
WBGene00019724	58.003	0.0409141	0.309293	0.132283	0.894761	0.98846	44.1289	67.0516	60.9245	63.6551	57.9447	54.3131		M02B7.2	protein_coding_gene
WBGene00019725	69.8937	0.112788	0.277552	0.406368	0.684472	0.95918	61.4911	68.0676	72.2833	61.4973	84.3756	71.647	algn-14	M02B7.4	protein_coding_gene
WBGene00019726	78.7203	0.183393	0.275957	0.664572	0.506324	0.916618	73.0659	85.3384	62.9897	86.312	97.5911	67.0246	bris-1	M02B7.5	protein_coding_gene
WBGene00019727	190.991	-1.28034	0.289957	-4.41564	1.00711e-05	0.00155314	397.884	236.713	176.578	137.02	108.773	88.981	zig-12	M02D8.1	protein_coding_gene
WBGene00019728	0	NA	NA	NA	NA	NA	0	0	0	0	0	0		M02D8.2	protein_coding_gene
WBGene00019729	21.1087	0.456267	0.468175	0.974566	0.329776	0.830882	16.6388	18.2868	18.5871	23.7358	27.4475	21.9563		M02D8.3	protein_coding_gene
WBGene00019730	76.3671	-0.33707	0.449151	-0.750459	0.452978	0.89574	69.4488	33.5258	152.828	60.4184	51.8453	90.1366	asns-2	M02D8.4	protein_coding_gene
WBGene00019731	8.50791	0.161631	0.746119	0.21663	0.828497	NA	8.6811	6.0956	9.29357	5.3945	11.1823	10.4004		M02D8.5	protein_coding_gene
WBGene00019732	32.3652	-0.149036	0.413404	-0.36051	0.718466	0.962557	30.3839	25.3983	46.4678	35.6037	27.4475	28.8899		M02D8.6	protein_coding_gene
WBGene00019733	18.3195	0.108433	0.506767	0.21397	0.830571	0.977707	20.9793	15.239	16.5219	16.1835	21.348	19.6451		M02E1.1	protein_coding_gene
WBGene00019734	3.75559	-0.95498	1.10771	-0.862124	0.388619	NA	3.61713	6.0956	5.16309	2.1578	2.03315	3.46679	nlp-64	M02E1.2	protein_coding_gene
WBGene00019735	0	NA	NA	NA	NA	NA	0	0	0	0	0	0		M02F4.1	protein_coding_gene
WBGene00019736	0	NA	NA	NA	NA	NA	0	0	0	0	0	0		M02F4.2	protein_coding_gene
WBGene00019738	25.883	0.517498	0.435025	1.18958	0.234211	0.766669	20.9793	25.3983	17.5545	28.0514	35.5801	27.7343	clec-265	M02F4.7	protein_coding_gene
WBGene00019739	0	NA	NA	NA	NA	NA	0	0	0	0	0	0		M02F4.9	pseudogene
WBGene00019740	0	NA	NA	NA	NA	NA	0	0	0	0	0	0	srt-31	M02H5.2	protein_coding_gene
WBGene00019741	1.56313	-1.77018	1.80409	-0.981205	0.326492	NA	2.17028	3.0478	2.06524	1.0789	1.01657	0	nhr-201	M02H5.3	protein_coding_gene
WBGene00019742	5.16709	-0.279646	0.984933	-0.283924	0.776469	NA	5.7874	9.1434	2.06524	6.4734	4.06629	3.46679	nhr-202	M02H5.4	protein_coding_gene
WBGene00019743	3.78372	-0.477733	1.2009	-0.397811	0.69077	NA	5.06398	5.07967	3.09786	5.3945	4.06629	0	nhr-203	M02H5.5	protein_coding_gene
WBGene00019744	59.3135	0.964066	0.320641	3.00668	0.00264113	0.0711178	46.2992	31.4939	42.3374	62.5762	77.2596	95.9145		M02H5.8	protein_coding_gene
WBGene00019745	0	NA	NA	NA	NA	NA	0	0	0	0	0	0	srbc-57	M02H5.12	protein_coding_gene
WBGene00019746	2.68797	0.197111	1.27262	0.154886	0.876911	NA	1.44685	3.0478	3.09786	2.1578	4.06629	2.31119		M03A1.3	protein_coding_gene
WBGene00019747	144.88	-0.00658539	0.196396	-0.0335312	0.973251	0.996786	146.855	156.454	132.175	144.573	141.304	147.916	ipla-1	M03A1.6	protein_coding_gene
WBGene00019748	28.9721	0.293324	0.412227	0.711558	0.476738	0.906048	23.873	27.4302	26.8481	25.8936	30.4972	39.2903	atg-2	M03A8.2	protein_coding_gene
WBGene00019749	1.86094	-0.0866264	1.65911	-0.0522125	0.958359	NA	3.61713	1.01593	1.03262	0	2.03315	3.46679		M03A8.3	protein_coding_gene
WBGene00019750	2.86513	0.805156	1.41591	0.568648	0.569595	NA	2.17028	4.06374	0	6.4734	1.01657	3.46679		M03D4.3	protein_coding_gene
WBGene00019751	2.19199	-0.616897	1.52537	-0.404425	0.6859	NA	2.8937	3.0478	2.06524	1.0789	4.06629	0		M03D4.4	protein_coding_gene
WBGene00019753	0.947376	-0.703101	2.30396	-0.30517	0.760236	NA	1.44685	0	2.06524	0	1.01657	1.1556		M03E7.1	protein_coding_gene
WBGene00019754	0.169322	-0.71517	4.08047	-0.175266	0.86087	NA	0	1.01593	0	0	0	0		M03E7.2	protein_coding_gene
WBGene00019755	0.120571	-0.71517	4.08047	-0.175266	0.86087	NA	0.723425	0	0	0	0	0		M03E7.3	protein_coding_gene
WBGene00019756	0.120571	-0.71517	4.08047	-0.175266	0.86087	NA	0.723425	0	0	0	0	0		M03E7.4	protein_coding_gene
WBGene00019757	159.008	0.181369	0.192573	0.941821	0.346284	0.841837	137.451	157.47	152.828	175.861	177.9	152.539	memb-2	M03E7.5	protein_coding_gene
WBGene00019758	0	NA	NA	NA	NA	NA	0	0	0	0	0	0		M03F4.4	protein_coding_gene
WBGene00019759	0.988369	1.51353	2.52568	0.599256	0.549002	NA	1.44685	0	0	0	1.01657	3.46679		M03F4.6	protein_coding_gene
WBGene00019760	480.977	-0.996481	0.257735	-3.8663	0.0001105	0.00880683	970.113	556.732	394.46	356.037	316.154	292.366	calu-1	M03F4.7	protein_coding_gene
WBGene00019761	0.534025	-0.782908	3.11148	-0.251619	0.801335	NA	0	1.01593	1.03262	0	0	1.1556		M03F8.1	protein_coding_gene
WBGene00019762	193.396	0.0662569	0.185648	0.356896	0.72117	0.962557	190.261	186.932	190.002	210.386	217.547	165.25		M03F8.3	protein_coding_gene
WBGene00019763	1.52438	-1.69581	1.84308	-0.920099	0.357521	NA	2.8937	3.0478	1.03262	0	1.01657	1.1556	galt-1	M03F8.4	protein_coding_gene
WBGene00019764	0	NA	NA	NA	NA	NA	0	0	0	0	0	0		M03F8.5	protein_coding_gene
WBGene00019765	1.85581	-2.08207	1.70933	-1.21806	0.2232	NA	2.8937	3.0478	3.09786	1.0789	1.01657	0		M03F8.6	protein_coding_gene
WBGene00019766	120.963	0.074389	0.212279	0.350431	0.726015	0.962557	120.089	122.928	110.49	134.863	123.005	114.404		M4.1	protein_coding_gene
WBGene00019767	636.212	0.210346	0.136993	1.53545	0.124673	0.656193	526.653	578.066	666.039	676.47	637.392	732.648	rpa-2	M04F3.1	protein_coding_gene
WBGene00019768	5.00547	0.200014	1.02325	0.19547	0.845025	NA	8.6811	4.06374	1.03262	5.3945	5.08287	5.77798		M04F3.2	pseudogene
WBGene00019769	19.5842	-0.481703	0.518653	-0.928758	0.353015	0.846557	28.2136	19.3027	20.6524	14.0257	12.1989	23.1119	kin-35	M04F3.3	protein_coding_gene
WBGene00019770	91.2754	0.0162399	0.272285	0.0596431	0.95244	0.99556	84.6407	89.4022	98.0987	81.9964	72.1767	121.338		M04F3.4	protein_coding_gene
WBGene00019771	119.105	0.27805	0.215602	1.28965	0.197174	0.743805	96.2155	116.832	110.49	122.995	135.204	132.894		M04F3.5	protein_coding_gene
WBGene00019772	19.516	-0.461886	0.539072	-0.856816	0.391547	0.872024	13.7451	27.4302	26.8481	11.8679	15.2486	21.9563		M04G7.1	protein_coding_gene
WBGene00019773	0.531035	-2.43429	3.39207	-0.717642	0.472978	NA	2.17028	1.01593	0	0	0	0		M04G7.2	protein_coding_gene
WBGene00019774	7.07255	0.798497	0.852647	0.936492	0.34902	NA	4.34055	9.1434	2.06524	8.6312	10.1657	8.08918		M04G7.3	protein_coding_gene
WBGene00019776	0.972744	-3.27555	2.44284	-1.34088	0.17996	NA	0.723425	3.0478	2.06524	0	0	0		M6.4	protein_coding_gene
WBGene00019777	17.282	-0.0590084	0.52249	-0.112937	0.910081	0.98978	15.1919	22.3505	15.4893	16.1835	18.2983	16.1784		M57.1	protein_coding_gene
WBGene00019778	141.316	0.0861892	0.203718	0.423082	0.672236	0.957499	120.089	151.374	140.436	149.967	139.271	146.761		M57.2	protein_coding_gene
WBGene00019779	111.865	-1.41338	0.274041	-5.15754	2.50212e-07	8.16269e-05	151.196	133.087	203.426	56.1028	48.7955	78.5806	endu-2	M60.2	protein_coding_gene
WBGene00019780	113.504	-0.517924	0.230319	-2.24873	0.0245296	0.306102	124.429	118.864	157.991	87.3909	97.5911	94.7589		M60.4	protein_coding_gene
WBGene00019781	10.6803	-0.0758868	0.662827	-0.11449	0.90885	0.98978	9.40453	9.1434	14.4567	10.789	12.1989	8.08918		M60.6	protein_coding_gene
WBGene00019782	5.14261	0.752671	0.986817	0.762727	0.445626	NA	1.44685	5.07967	5.16309	5.3945	9.14916	4.62239		M60.7	protein_coding_gene
WBGene00019783	1.2315	-2.47656	2.34212	-1.0574	0.290327	NA	4.34055	2.03187	0	0	1.01657	0		M70.1	protein_coding_gene
WBGene00019784	0.120571	-0.71517	4.08047	-0.175266	0.86087	NA	0.723425	0	0	0	0	0		M70.2	protein_coding_gene
WBGene00019785	2.94549	-1.73991	1.82203	-0.95493	0.339613	NA	11.5748	2.03187	0	0	4.06629	0		M70.3	protein_coding_gene
WBGene00019786	74.3194	0.477276	0.275246	1.734	0.082918	0.552482	64.3848	51.8126	70.2181	97.101	88.4419	73.9582		M70.4	protein_coding_gene
WBGene00019787	28.252	0.032059	0.411483	0.0779108	0.937899	0.994058	30.3839	28.4461	24.7828	26.9725	25.4143	33.5123		M70.5	protein_coding_gene
WBGene00019788	4.55966	-0.0457717	1.07951	-0.0424004	0.966179	NA	3.61713	5.07967	5.16309	3.2367	1.01657	9.24477		M116.1	protein_coding_gene
WBGene00019789	4.65996	0.0315192	0.971161	0.0324551	0.974109	NA	3.61713	4.06374	6.19571	5.3945	4.06629	4.62239		M116.2	pseudogene
WBGene00019791	6.24389	0.16946	0.872864	0.194143	0.846064	NA	4.34055	6.0956	7.22833	4.3156	5.08287	10.4004	sdz-25	M116.4	protein_coding_gene
WBGene00019792	81.5868	0.142313	0.270642	0.525832	0.599005	0.937123	77.4065	91.434	64.0223	83.0753	99.6242	73.9582		M116.5	protein_coding_gene
WBGene00019793	0.120571	-0.71517	4.08047	-0.175266	0.86087	NA	0.723425	0	0	0	0	0		M151.1	protein_coding_gene
WBGene00019794	2.82396	0.775141	1.25872	0.615819	0.538014	NA	2.17028	3.0478	1.03262	4.3156	4.06629	2.31119		M151.2	protein_coding_gene
WBGene00019795	21.6039	-0.199243	0.538048	-0.370308	0.711153	0.962557	22.4262	26.4143	20.6524	16.1835	33.5469	10.4004		M151.3	protein_coding_gene
WBGene00019796	1.90953	0.775084	1.81693	0.42659	0.669678	NA	2.17028	2.03187	0	0	6.09944	1.1556		M151.4	pseudogene
WBGene00019797	5.58971	0.931088	0.967907	0.96196	0.33607	NA	1.44685	4.06374	6.19571	4.3156	7.11601	10.4004	fbxb-31	M151.5	protein_coding_gene
WBGene00019798	0.808568	0.838504	2.44872	0.342425	0.732031	NA	0.723425	1.01593	0	1.0789	2.03315	0	fbxb-32	M151.6	pseudogene
WBGene00019799	77.9659	0.48551	0.264051	1.8387	0.0659595	0.512803	60.0443	74.1632	60.9245	102.496	82.3425	87.8254		M151.7	protein_coding_gene
WBGene00019800	324.432	-0.0812361	0.151928	-0.534701	0.592857	0.936639	335.669	300.716	364.514	311.802	333.436	300.455	mtss-1	PAR2.1	protein_coding_gene
WBGene00019801	89.6199	0.0982722	0.246769	0.398235	0.690457	0.95918	86.811	92.45	80.5442	104.653	93.5248	79.7362	aak-1	PAR2.3	protein_coding_gene
WBGene00019803	24.7851	0.012443	0.450391	0.0276272	0.97796	0.996786	26.7667	21.3346	25.8155	32.367	19.3149	23.1119		PDB1.1	protein_coding_gene
WBGene00019804	0	NA	NA	NA	NA	NA	0	0	0	0	0	0		R01B10.2	protein_coding_gene
WBGene00019805	0	NA	NA	NA	NA	NA	0	0	0	0	0	0		R01B10.3	protein_coding_gene
WBGene00019806	26.4617	-0.319708	0.439532	-0.727383	0.466992	0.899966	31.8307	26.4143	29.9459	19.4202	31.5138	19.6451	pgap-3	R01B10.4	protein_coding_gene
WBGene00019807	89.6637	0.00892322	0.23753	0.0375667	0.970033	0.996786	86.0876	91.434	90.8704	91.7065	93.5248	84.3586	jamp-1	R01B10.5	protein_coding_gene
WBGene00019808	114.643	0.246963	0.233511	1.0576	0.290236	0.803048	83.9173	109.721	121.849	119.758	130.121	122.493	seip-1	R01B10.6	protein_coding_gene
WBGene00019809	0	NA	NA	NA	NA	NA	0	0	0	0	0	0		R01H2.1	protein_coding_gene
WBGene00019810	0.482283	-2.30355	3.9892	-0.577447	0.563638	NA	2.8937	0	0	0	0	0		R01H2.2	protein_coding_gene
WBGene00019811	497.416	0.279217	0.144438	1.93313	0.0532205	0.471036	389.926	457.17	502.885	572.896	551.999	509.618	egg-2	R01H2.3	protein_coding_gene
WBGene00019812	0.631425	-1.24518	2.65226	-0.46948	0.638726	NA	0.723425	1.01593	1.03262	0	1.01657	0		R01H2.4	protein_coding_gene
WBGene00019813	30.5507	-0.561253	0.410295	-1.36793	0.171335	0.71439	34.7244	39.6214	35.109	28.0514	28.4641	17.334	ger-1	R01H2.5	protein_coding_gene
WBGene00019814	10.3761	1.0157	0.719527	1.41162	0.158063	0.701932	4.34055	5.07967	11.3588	10.789	12.1989	18.4895		R02C2.1	protein_coding_gene
WBGene00019815	7.29955	0.9398	0.861427	1.09098	0.275282	NA	2.8937	4.06374	8.26095	7.5523	15.2486	5.77798	kin-34	R02C2.2	protein_coding_gene
WBGene00019816	3.38318	-1.44884	1.20148	-1.20588	0.227862	NA	3.61713	6.0956	5.16309	1.0789	2.03315	2.31119	nhr-204	R02C2.4	protein_coding_gene
WBGene00019817	4.11056	0.476872	1.05389	0.452488	0.650917	NA	2.17028	4.06374	4.13047	4.3156	3.04972	6.93358	txt-2	R02C2.6	protein_coding_gene
WBGene00019818	8.98916	-1.2115	0.801213	-1.51208	0.130514	NA	10.128	18.2868	9.29357	9.7101	3.04972	3.46679		R02C2.7	protein_coding_gene
WBGene00019819	98.619	-0.812316	0.276055	-2.94259	0.00325484	0.0792256	153.366	120.896	102.229	52.8661	80.3093	82.0474	aass-1	R02D3.1	protein_coding_gene
WBGene00019820	127.922	0.123262	0.211879	0.581757	0.560731	0.929637	131.663	119.88	115.653	126.231	150.453	123.649	cogc-8	R02D3.2	protein_coding_gene
WBGene00019821	98.3161	-0.0741609	0.226966	-0.326749	0.743858	0.967417	99.8327	103.625	99.1314	92.7854	98.6076	95.9145	gtf-2H1	R02D3.3	protein_coding_gene
WBGene00019822	136.597	0.0559025	0.200001	0.279511	0.779853	0.969938	137.451	139.183	124.947	142.415	131.138	144.45	ints-13	R02D3.4	protein_coding_gene
WBGene00019823	181.04	0.0131856	0.187679	0.0702564	0.94399	0.99454	156.26	185.916	199.295	173.703	185.016	186.051	fnta-1	R02D3.5	protein_coding_gene
WBGene00019824	200.103	0.272949	0.17843	1.52972	0.126085	0.656683	160.6	194.043	190.002	227.648	222.63	205.696		R02D3.7	protein_coding_gene
WBGene00019825	116.43	0.387963	0.22388	1.73291	0.0831114	0.552485	88.9813	95.4978	118.751	135.941	131.138	128.271		R02D3.8	protein_coding_gene
WBGene00019826	0.31317	0.246611	4.08047	0.0604368	0.951808	NA	0.723425	0	0	0	0	1.1556		R02E4.1	protein_coding_gene
WBGene00019827	100.112	-0.375822	0.237169	-1.58462	0.113054	0.630869	105.62	104.641	129.077	83.0753	82.3425	95.9145	mop-25.1	R02E12.2	protein_coding_gene
WBGene00019828	0.639032	-1.23968	2.9009	-0.427345	0.669128	NA	0.723425	2.03187	0	1.0789	0	0		R02E12.4	protein_coding_gene
WBGene00019829	10.0843	-1.07153	0.730727	-1.46639	0.142543	0.683781	12.2982	11.1753	17.5545	10.789	4.06629	4.62239		R02E12.5	protein_coding_gene
WBGene00019830	108.568	-0.679258	0.379836	-1.78829	0.0737292	0.532731	154.09	145.279	101.197	129.468	33.5469	87.8254	hrg-1	R02E12.6	protein_coding_gene
WBGene00019831	684.317	-0.225637	0.126888	-1.77823	0.0753663	0.536627	795.044	684.739	732.126	585.843	625.193	682.958		R02F2.1	protein_coding_gene
WBGene00019832	1.94329	-2.05595	1.78808	-1.14981	0.250223	NA	2.17028	3.0478	4.13047	0	0	2.31119	osg-1	R02F2.2	protein_coding_gene
WBGene00019833	136.195	0.117681	0.203972	0.576945	0.563977	0.930879	117.918	133.087	141.469	132.705	146.387	145.605		R02F2.4	protein_coding_gene
WBGene00019834	1.22181	-0.440029	1.92547	-0.22853	0.819234	NA	2.17028	1.01593	1.03262	1.0789	2.03315	0		R02F2.5	protein_coding_gene
WBGene00019835	0	NA	NA	NA	NA	NA	0	0	0	0	0	0		R02F2.6	protein_coding_gene
WBGene00019836	115.197	-0.387674	0.235206	-1.64823	0.0993054	0.598656	142.515	113.785	135.273	118.679	96.5745	84.3586		R02F2.7	protein_coding_gene
WBGene00019837	10.429	-1.13307	0.713229	-1.58865	0.11214	0.629574	12.2982	18.2868	12.3914	3.2367	7.11601	9.24477		R02F2.8	protein_coding_gene
WBGene00019838	137.474	-0.0127891	0.206393	-0.0619647	0.950591	0.995404	145.408	131.055	137.338	149.967	118.939	142.138		R02F2.9	protein_coding_gene
WBGene00019839	0.554312	-0.948155	3.41113	-0.277959	0.781044	NA	2.17028	0	0	0	0	1.1556		R02F11.1	protein_coding_gene
WBGene00019840	1.69927	-1.89177	1.75888	-1.07556	0.282126	NA	2.8937	2.03187	3.09786	0	1.01657	1.1556		R02F11.2	protein_coding_gene
WBGene00019841	13.3766	-0.571764	0.661623	-0.864183	0.387487	0.868919	23.1496	9.1434	15.4893	5.3945	13.2155	13.8672		R02F11.3	protein_coding_gene
WBGene00019842	98.4504	0.189113	0.240294	0.787005	0.431279	0.890484	86.0876	106.673	83.6421	102.496	115.889	95.9145		R02F11.4	protein_coding_gene
WBGene00019843	1.49405	0.635266	1.76136	0.360667	0.718348	NA	1.44685	2.03187	0	2.1578	1.01657	2.31119		R03E9.2	protein_coding_gene
WBGene00019844	19.7255	-0.593596	0.561378	-1.05739	0.290334	0.803048	20.9793	13.2071	37.1743	15.1046	20.3315	11.556	abts-4	R03E9.3	protein_coding_gene
WBGene00019845	0	NA	NA	NA	NA	NA	0	0	0	0	0	0	irld-13	R03G5.3	pseudogene
WBGene00019846	16.3885	-0.0595579	0.592921	-0.100448	0.919989	0.990343	9.40453	18.2868	22.7176	21.578	10.1657	16.1784	gpx-7	R03G5.5	protein_coding_gene
WBGene00019847	13.2784	-0.168763	0.626501	-0.269374	0.787642	0.97082	14.4685	8.12747	19.6197	10.789	16.2652	10.4004		R03G5.6	protein_coding_gene
WBGene00019849	0	NA	NA	NA	NA	NA	0	0	0	0	0	0	oac-40	R03H4.1	protein_coding_gene
WBGene00019850	0	NA	NA	NA	NA	NA	0	0	0	0	0	0	srt-18	R03H4.4	protein_coding_gene
WBGene00019851	0	NA	NA	NA	NA	NA	0	0	0	0	0	0	oac-41	R03H4.5	protein_coding_gene
WBGene00019853	0.172103	-0.71517	4.08047	-0.175266	0.86087	NA	0	0	1.03262	0	0	0	srsx-20	R03H4.7	pseudogene
WBGene00019854	10.7214	-0.0884943	0.672532	-0.131584	0.895313	0.98846	8.6811	9.1434	15.4893	9.7101	13.2155	8.08918		R03H10.1	protein_coding_gene
WBGene00019855	2.5644	-0.422619	1.38031	-0.306177	0.75947	NA	0.723425	6.0956	2.06524	2.1578	2.03315	2.31119		R03H10.2	protein_coding_gene
WBGene00019856	0.169429	1.20838	4.08047	0.296138	0.767125	NA	0	0	0	0	1.01657	0		R03H10.4	protein_coding_gene
WBGene00019857	0	NA	NA	NA	NA	NA	0	0	0	0	0	0		R03H10.5	protein_coding_gene
WBGene00019858	1.05238	-1.0109	2.07214	-0.487852	0.625654	NA	2.17028	1.01593	1.03262	1.0789	1.01657	0		R03H10.6	protein_coding_gene
WBGene00019859	0.510961	1.06841	3.52351	0.303224	0.761719	NA	0	0	1.03262	0	2.03315	0		R03H10.7	protein_coding_gene
WBGene00019861	0	NA	NA	NA	NA	NA	0	0	0	0	0	0		R04A9.1	protein_coding_gene
WBGene00019862	72.8529	0.474234	0.294259	1.61162	0.107044	0.617232	45.5758	77.211	60.9245	75.523	93.5248	84.3586	nrde-3	R04A9.2	protein_coding_gene
WBGene00019863	5.09103	0.181589	0.921033	0.197158	0.843704	NA	5.06398	4.06374	5.16309	5.3945	5.08287	5.77798		R04A9.3	protein_coding_gene
WBGene00019864	24.2908	0.408129	0.454219	0.898528	0.368904	0.855732	21.7028	26.4143	14.4567	26.9725	28.4641	27.7343	ceh-93	R04A9.5	protein_coding_gene
WBGene00019865	2.32305	-0.658897	1.40298	-0.469642	0.63861	NA	1.44685	5.07967	2.06524	2.1578	2.03315	1.1556		R04A9.6	protein_coding_gene
WBGene00019866	0	NA	NA	NA	NA	NA	0	0	0	0	0	0		R04B3.1	protein_coding_gene
WBGene00019867	19.8359	0.24888	0.53025	0.469363	0.63881	0.946838	14.4685	16.2549	23.7502	14.0257	19.3149	31.2011		R04B3.2	protein_coding_gene
WBGene00019868	1.30669	-1.4161	2.26736	-0.624558	0.532261	NA	3.61713	0	2.06524	2.1578	0	0		R04B3.3	protein_coding_gene
WBGene00019869	9.76466	-0.668098	0.729544	-0.915774	0.359785	0.851389	17.3622	10.1593	8.26095	10.789	5.08287	6.93358	cnnm-2	R04E5.2	protein_coding_gene
WBGene00019870	0	NA	NA	NA	NA	NA	0	0	0	0	0	0		R04E5.7	protein_coding_gene
WBGene00019871	31.6869	0.633913	0.385662	1.6437	0.100238	0.600243	25.3199	25.3983	23.7502	42.0771	36.5966	36.9791		R04E5.8	protein_coding_gene
WBGene00019872	0	NA	NA	NA	NA	NA	0	0	0	0	0	0		R04E5.9	protein_coding_gene
WBGene00019873	1.42709	-0.678324	1.81495	-0.373742	0.708596	NA	2.17028	2.03187	1.03262	0	1.01657	2.31119	arrd-26	R05C11.1	protein_coding_gene
WBGene00019874	0	NA	NA	NA	NA	NA	0	0	0	0	0	0		R05C11.2	protein_coding_gene
WBGene00019875	22.7736	-0.456794	0.500802	-0.912125	0.361703	0.851997	36.8947	24.3824	17.5545	21.578	22.3646	13.8672	mca-2	R05C11.3	protein_coding_gene
WBGene00019877	148.538	0.0303146	0.199791	0.151732	0.879399	0.986723	156.983	140.199	143.534	166.151	151.469	132.894		R05D3.2	protein_coding_gene
WBGene00019878	13.7364	-0.353882	0.637989	-0.554683	0.579112	0.934634	9.40453	12.1912	24.7828	11.8679	9.14916	15.0228		R05D3.3	protein_coding_gene
WBGene00019879	0	NA	NA	NA	NA	NA	0	0	0	0	0	0		R05D3.5	pseudogene
WBGene00019880	0	NA	NA	NA	NA	NA	0	0	0	0	0	0		R05D3.6	protein_coding_gene
WBGene00019881	71.788	0.182868	0.275178	0.664545	0.506342	0.916618	63.6614	69.0835	69.1854	61.4973	86.4088	80.8918		R05D3.8	protein_coding_gene
WBGene00019882	35.674	-0.280412	0.378259	-0.741324	0.458497	0.896464	42.6821	43.6852	30.9786	32.367	36.5966	27.7343		R05D3.9	protein_coding_gene
WBGene00019883	121.469	0.208137	0.269318	0.77283	0.439623	0.892543	127.323	123.944	86.7399	154.283	146.387	90.1366	met-2	R05D3.11	protein_coding_gene
WBGene00019884	49.9842	0.235197	0.377878	0.622414	0.53367	0.923607	49.9163	56.8923	30.9786	59.3395	68.1104	34.6679		R05D3.12	protein_coding_gene
WBGene00019885	2.94773	-0.408222	1.27186	-0.320965	0.748237	NA	2.8937	1.01593	6.19571	3.2367	2.03315	2.31119		R05D8.7	protein_coding_gene
WBGene00019886	0.172103	-0.71517	4.08047	-0.175266	0.86087	NA	0	0	1.03262	0	0	0		R05D8.9	protein_coding_gene
WBGene00019887	0	NA	NA	NA	NA	NA	0	0	0	0	0	0		R05D8.11	protein_coding_gene
WBGene00019888	184.513	0.07368	0.173994	0.423462	0.671958	0.957425	177.963	184.9	176.578	185.571	189.083	192.985	btbd-10	R05F9.1	protein_coding_gene
WBGene00019890	473.063	-0.079147	0.141208	-0.560498	0.57514	0.934334	447.8	490.696	520.44	512.478	428.994	437.971		R05F9.6	protein_coding_gene
WBGene00019891	0.179817	1.20838	4.08047	0.296138	0.767125	NA	0	0	0	1.0789	0	0		R05F9.7	protein_coding_gene
WBGene00019892	128.499	0.215388	0.218074	0.98768	0.323309	0.825425	104.173	125.976	127.012	141.336	119.956	152.539		R05F9.9	protein_coding_gene
WBGene00019893	518.088	-0.00030329	0.128767	-0.00235533	0.998121	0.999397	522.313	535.397	496.689	562.107	503.204	488.817	sgt-1	R05F9.10	protein_coding_gene
WBGene00019894	37.1894	0.199127	0.361351	0.551061	0.581592	0.934823	30.3839	40.6374	33.0438	38.8404	38.6298	41.6015		R05F9.11	protein_coding_gene
WBGene00019895	199.918	-0.315721	0.279891	-1.12801	0.259314	0.779569	211.964	135.119	318.046	204.991	143.337	186.051	aagr-2	R05F9.12	protein_coding_gene
WBGene00019896	1.22251	1.41619	2.32167	0.609987	0.541871	NA	0	0	2.06524	3.2367	2.03315	0		R05G6.1	protein_coding_gene
WBGene00019898	105.735	0.129758	0.230655	0.562564	0.573732	0.934334	91.1516	105.657	106.36	106.811	99.6242	124.804		R05G6.4	protein_coding_gene
WBGene00019899	2.04107	1.30256	1.50922	0.86307	0.388099	NA	1.44685	1.01593	1.03262	1.0789	3.04972	4.62239		R05G6.5	protein_coding_gene
WBGene00019900	2246.35	-0.190687	0.0994939	-1.91657	0.0552929	0.480903	2463.26	2312.27	2407.03	2018.62	2010.78	2266.13	vdac-1	R05G6.7	protein_coding_gene
WBGene00019901	0	NA	NA	NA	NA	NA	0	0	0	0	0	0		R05G6.9	protein_coding_gene
WBGene00019902	10.8981	-0.626863	0.686758	-0.912786	0.361355	0.851997	10.128	12.1912	17.5545	9.7101	11.1823	4.62239		R05G6.10	protein_coding_gene
WBGene00019903	0	NA	NA	NA	NA	NA	0	0	0	0	0	0		R05G9.1	protein_coding_gene
WBGene00019904	5.25481	-1.64091	1.0391	-1.57917	0.114298	NA	9.40453	4.06374	10.3262	1.0789	2.03315	4.62239	twk-49	R05G9.2	protein_coding_gene
WBGene00019905	97.3282	0.410366	0.271681	1.51047	0.130924	0.662587	57.1506	97.5297	97.0661	107.89	108.773	115.56		R05G9.3	protein_coding_gene
WBGene00019906	0	NA	NA	NA	NA	NA	0	0	0	0	0	0		R05G9R.1	protein_coding_gene
WBGene00019907	21.0391	-0.00998291	0.515464	-0.0193669	0.984548	0.997495	25.3199	26.4143	11.3588	19.4202	18.2983	25.4231		R05H11.1	protein_coding_gene
WBGene00019908	0.757615	3.16609	3.00803	1.05255	0.292549	NA	0	0	0	1.0789	0	3.46679		R05H11.2	protein_coding_gene
WBGene00019909	3.50916	-0.78845	1.16282	-0.678048	0.497741	NA	5.06398	4.06374	4.13047	2.1578	1.01657	4.62239		R06A10.1	protein_coding_gene
WBGene00019911	5.12348	-0.718398	1.03143	-0.696503	0.486114	NA	10.8514	4.06374	4.13047	6.4734	4.06629	1.1556		R06A10.4	protein_coding_gene
WBGene00019912	0.459322	-0.590456	3.25944	-0.181152	0.856248	NA	0.723425	1.01593	0	0	1.01657	0		R06B10.1	pseudogene
WBGene00019913	0.844521	0.909964	2.42359	0.375461	0.707317	NA	0.723425	1.01593	0	0	1.01657	2.31119		R06B10.2	pseudogene
WBGene00019914	236.803	-0.269113	0.16768	-1.60491	0.108513	0.619781	268.391	271.254	236.47	234.121	200.265	210.319	clec-150	R06B10.3	protein_coding_gene
WBGene00019915	28.5541	0.481722	0.417765	1.15309	0.248872	0.774655	22.4262	28.4461	20.6524	38.8404	27.4475	33.5123	tbc-10	R06B10.5	protein_coding_gene
WBGene00019916	0	NA	NA	NA	NA	NA	0	0	0	0	0	0		R06B10.7	protein_coding_gene
WBGene00019917	3.86921	0.385945	1.06411	0.362694	0.716834	NA	2.8937	3.0478	4.13047	4.3156	3.04972	5.77798	clec-43	R07C3.1	protein_coding_gene
WBGene00019918	22.9682	0.235533	0.535979	0.439445	0.660339	0.952919	12.2982	22.3505	28.9133	14.0257	24.3978	35.8235	fbxc-36	R07C3.2	protein_coding_gene
WBGene00019919	0	NA	NA	NA	NA	NA	0	0	0	0	0	0		R07C3.3	protein_coding_gene
WBGene00019920	0.651606	-2.73169	3.15386	-0.866143	0.386412	NA	2.8937	1.01593	0	0	0	0	acs-15	R07C3.4	protein_coding_gene
WBGene00019921	1.21966	-2.38261	2.37557	-1.00296	0.315878	NA	0	2.03187	4.13047	0	0	1.1556	fbxc-34	R07C3.5	protein_coding_gene
WBGene00019922	25.1327	0.417227	0.465772	0.895776	0.370373	0.85709	13.7451	27.4302	23.7502	31.2881	23.3812	31.2011	fbxc-28	R07C3.6	protein_coding_gene
WBGene00019923	6.78592	0.649665	0.93815	0.692497	0.488625	NA	3.61713	3.0478	9.29357	2.1578	12.1989	10.4004	fbxc-29	R07C3.7	protein_coding_gene
WBGene00019924	15.0432	0.614766	0.580291	1.05941	0.289413	0.803048	7.23425	13.2071	15.4893	17.2624	16.2652	20.8007	fbxc-33	R07C3.8	protein_coding_gene
WBGene00019925	2.18979	0.0131784	1.4089	0.00935367	0.992537	NA	1.44685	3.0478	2.06524	1.0789	2.03315	3.46679	fbxc-31	R07C3.9	protein_coding_gene
WBGene00019926	0.362028	2.10827	3.95093	0.533613	0.593609	NA	0	0	0	0	1.01657	1.1556	fbxc-27	R07C3.10	protein_coding_gene
WBGene00019927	3.77216	0.50131	1.33127	0.376564	0.706497	NA	2.17028	0	7.22833	1.0789	4.06629	8.08918	fbxc-24	R07C3.11	protein_coding_gene
WBGene00019928	0.169322	-0.71517	4.08047	-0.175266	0.86087	NA	0	1.01593	0	0	0	0	clec-44	R07C3.12	pseudogene
WBGene00019929	1.68623	-0.475102	1.94097	-0.244776	0.80663	NA	5.7874	0	0	2.1578	1.01657	1.1556		R07C3.13	protein_coding_gene
WBGene00019930	0	NA	NA	NA	NA	NA	0	0	0	0	0	0	fbxc-35	R07C3.14	pseudogene
WBGene00019931	0	NA	NA	NA	NA	NA	0	0	0	0	0	0		R07C12.1	protein_coding_gene
WBGene00019932	5.76508	-1.16041	1.00363	-1.15621	0.247596	NA	11.5748	7.11154	5.16309	7.5523	2.03315	1.1556		R07C12.2	pseudogene
WBGene00019933	0	NA	NA	NA	NA	NA	0	0	0	0	0	0		R07C12.3	protein_coding_gene
WBGene00019934	0.120571	-0.71517	4.08047	-0.175266	0.86087	NA	0.723425	0	0	0	0	0		R07C12.4	pseudogene
WBGene00019935	5.03457	1.28409	0.9697	1.32421	0.185433	NA	3.61713	3.0478	2.06524	5.3945	9.14916	6.93358		R07E4.1	protein_coding_gene
WBGene00019937	0.120571	-0.71517	4.08047	-0.175266	0.86087	NA	0.723425	0	0	0	0	0		R07E4.3	protein_coding_gene
WBGene00019938	44.4754	0.713731	0.340198	2.09799	0.035906	0.383697	32.5541	38.6055	29.9459	63.6551	47.779	54.3131		R07E4.5	protein_coding_gene
WBGene00019939	4.68904	-1.24041	1.15604	-1.07298	0.28328	NA	11.5748	5.07967	3.09786	4.3156	4.06629	0	lips-17	R07G3.2	protein_coding_gene
WBGene00019940	274.33	0.133572	0.17332	0.770666	0.440905	0.892543	271.284	290.557	223.046	301.013	307.005	253.076	npp-21	R07G3.3	protein_coding_gene
WBGene00019941	375.019	0.0435621	0.150477	0.289493	0.772204	0.969137	360.989	326.115	421.308	380.852	385.281	375.569	pgam-5	R07G3.5	protein_coding_gene
WBGene00019943	140.895	0.00577122	0.197631	0.029202	0.976703	0.996786	140.344	138.167	143.534	140.257	152.486	130.582		R07G3.7	protein_coding_gene
WBGene00019944	4.7088	0.260299	0.998422	0.26071	0.794316	NA	3.61713	3.0478	6.19571	3.2367	4.06629	8.08918		R07G3.8	protein_coding_gene
WBGene00019945	0	NA	NA	NA	NA	NA	0	0	0	0	0	0		R08C7.1	protein_coding_gene
WBGene00019946	213.039	0.112313	0.179449	0.625877	0.531396	0.92287	178.686	221.474	214.785	209.307	212.464	241.52	chat-1	R08C7.2	protein_coding_gene
WBGene00019947	2071.97	0.28298	0.133712	2.11635	0.0343154	0.377025	1570.56	1894.72	2144.75	2124.35	2205.96	2491.47	htz-1	R08C7.3	protein_coding_gene
WBGene00019948	0	NA	NA	NA	NA	NA	0	0	0	0	0	0		R08C7.4	protein_coding_gene
WBGene00019949	0.892747	-3.18781	2.84207	-1.12165	0.26201	NA	4.34055	1.01593	0	0	0	0		R08C7.5	protein_coding_gene
WBGene00019950	0.651712	-1.35669	3.22636	-0.420503	0.674118	NA	2.8937	0	0	0	1.01657	0	clec-175	R08C7.6	protein_coding_gene
WBGene00019951	0.651606	-2.73169	3.15386	-0.866143	0.386412	NA	2.8937	1.01593	0	0	0	0		R08C7.8	protein_coding_gene
WBGene00019952	5.09395	1.03148	0.99253	1.03925	0.29869	NA	2.8937	2.03187	5.16309	3.2367	9.14916	8.08918	fbxb-74	R08C7.9	protein_coding_gene
WBGene00019953	291.305	0.334212	0.156331	2.13785	0.032529	0.364479	250.305	283.446	239.567	347.406	307.005	320.1	wapl-1	R08C7.10	protein_coding_gene
WBGene00019954	0	NA	NA	NA	NA	NA	0	0	0	0	0	0		R08C7.11	protein_coding_gene
WBGene00019955	9.57807	-0.163995	0.682493	-0.240289	0.810106	0.974909	10.8514	10.1593	9.29357	8.6312	8.13259	10.4004		R08C7.12	protein_coding_gene
WBGene00019956	12.6112	0.652972	0.674681	0.967823	0.333133	0.832551	5.06398	13.2071	11.3588	9.7101	13.2155	23.1119	fbxb-75	R08C7.13	protein_coding_gene
WBGene00019957	81.7409	-0.114099	0.311806	-0.365928	0.714419	0.962557	82.4705	108.705	64.0223	63.6551	105.724	65.869		R08E3.1	protein_coding_gene
WBGene00019959	24.9096	0.344391	0.44879	0.767378	0.442857	0.893498	26.7667	22.3505	16.5219	30.2092	30.4972	23.1119		R08E3.3	protein_coding_gene
WBGene00019960	11.84	-0.221736	0.648969	-0.341675	0.732596	0.965074	11.5748	12.1912	14.4567	6.4734	10.1657	16.1784	ztf-16	R08E3.4	protein_coding_gene
WBGene00019961	1.28891	-0.50063	2.04842	-0.244398	0.806923	NA	1.44685	0	3.09786	0	2.03315	1.1556		R08E5.1	protein_coding_gene
WBGene00019962	114.757	0.261919	0.221099	1.18462	0.236166	0.767203	103.45	107.689	102.229	121.916	142.32	110.937	cysl-3	R08E5.2	protein_coding_gene
WBGene00019963	15.5621	-0.160032	0.636089	-0.251587	0.80136	0.971866	12.2982	10.1593	26.8481	10.789	10.1657	23.1119		R08E5.3	protein_coding_gene
WBGene00019964	0	NA	NA	NA	NA	NA	0	0	0	0	0	0		R08E5.4	protein_coding_gene
WBGene00019965	10.0142	0.042852	0.693853	0.0617595	0.950754	0.995404	10.128	13.2071	6.19571	9.7101	8.13259	12.7116		R08F11.1	protein_coding_gene
WBGene00019966	0	NA	NA	NA	NA	NA	0	0	0	0	0	0	srt-30	R08F11.2	protein_coding_gene
WBGene00019967	9.42943	0.511991	0.707609	0.723551	0.469342	NA	10.8514	7.11154	5.16309	11.8679	11.1823	10.4004	cyp-33C8	R08F11.3	protein_coding_gene
WBGene00019968	3.22453	-1.39188	1.36094	-1.02273	0.306434	NA	5.7874	2.03187	6.19571	4.3156	1.01657	0		R08F11.4	protein_coding_gene
WBGene00019969	0	NA	NA	NA	NA	NA	0	0	0	0	0	0	fpn-1.3	R08F11.6	pseudogene
WBGene00019970	0.459429	1.06722	3.65961	0.291622	0.770575	NA	0.723425	0	0	0	2.03315	0		R08F11.7	protein_coding_gene
WBGene00019971	353.514	0.247961	0.162595	1.52502	0.127254	0.656683	295.157	381.991	293.264	356.037	408.663	385.969	ergo-1	R09A1.1	protein_coding_gene
WBGene00019972	5.00775	-1.27301	1.05405	-1.20773	0.227152	NA	10.8514	5.07967	5.16309	2.1578	1.01657	5.77798		R09A1.2	protein_coding_gene
WBGene00019973	3.97551	-1.14262	1.1393	-1.00292	0.315899	NA	7.23425	7.11154	2.06524	3.2367	3.04972	1.1556		R09A1.3	protein_coding_gene
WBGene00019975	2.38417	-1.82826	1.52224	-1.20103	0.229739	NA	5.06398	4.06374	2.06524	1.0789	2.03315	0	flp-34	R09A1.5	protein_coding_gene
WBGene00019976	0	NA	NA	NA	NA	NA	0	0	0	0	0	0	fbxa-195	R09B5.1	pseudogene
WBGene00019977	9.85991	0.229721	0.743078	0.309149	0.757208	0.969137	7.95768	14.2231	5.16309	10.789	15.2486	5.77798	fpn-1.2	R09B5.4	protein_coding_gene
WBGene00019978	131.665	0.0600136	0.20735	0.289432	0.772251	0.969137	134.557	125.976	125.979	151.046	123.005	129.427	hacd-1	R09B5.6	protein_coding_gene
WBGene00019979	15.9879	0.185569	0.57024	0.325423	0.744861	0.967521	12.2982	22.3505	10.3262	14.0257	17.2818	19.6451		R09B5.11	protein_coding_gene
WBGene00019980	0.990464	-0.94842	2.49868	-0.379568	0.704266	NA	2.8937	1.01593	0	0	2.03315	0	chil-14	R09B5.12	protein_coding_gene
WBGene00019981	0	NA	NA	NA	NA	NA	0	0	0	0	0	0	srbc-59	R09E12.1	protein_coding_gene
WBGene00019982	0	NA	NA	NA	NA	NA	0	0	0	0	0	0	srbc-58	R09E12.2	protein_coding_gene
WBGene00019983	413.568	0.110533	0.156813	0.704871	0.480891	0.907433	422.48	432.788	337.666	443.428	462.541	382.503	sti-1	R09E12.3	protein_coding_gene
WBGene00019986	31.6398	0.0132284	0.410435	0.0322302	0.974288	0.996786	39.7884	29.4621	24.7828	28.0514	28.4641	39.2903		R09F10.1	protein_coding_gene
WBGene00019987	36.68	0.254978	0.36755	0.693725	0.487855	0.910004	28.937	34.5418	37.1743	44.2349	41.6795	33.5123		R09F10.3	protein_coding_gene
WBGene00019988	8.39029	-0.0255415	0.739375	-0.0345446	0.972443	NA	7.95768	6.0956	11.3588	7.5523	8.13259	9.24477		R09F10.5	protein_coding_gene
WBGene00019989	199.19	0.198594	0.191451	1.03731	0.29959	0.809467	151.919	192.011	213.752	219.017	210.431	208.007		R09F10.8	protein_coding_gene
WBGene00019991	0.528956	1.13914	3.4836	0.327	0.743668	NA	0	1.01593	0	2.1578	0	0		R09H3.3	protein_coding_gene
WBGene00019992	0	NA	NA	NA	NA	NA	0	0	0	0	0	0		R10A10.1	protein_coding_gene
WBGene00019993	116.987	0.39078	0.224242	1.74267	0.0813905	0.547042	94.7687	91.434	117.718	130.547	123.005	144.45	rbx-2	R10A10.2	protein_coding_gene
WBGene00019994	2.24344	-0.629648	1.57811	-0.398988	0.689902	NA	5.06398	2.03187	1.03262	4.3156	1.01657	0	cdh-1	R10F2.1	protein_coding_gene
WBGene00019995	0.349139	0.246611	4.04329	0.0609927	0.951365	NA	0	1.01593	0	1.0789	0	0		R10F2.4	protein_coding_gene
WBGene00019996	0	NA	NA	NA	NA	NA	0	0	0	0	0	0		R10F2.5	protein_coding_gene
WBGene00019997	3.22191	0.28073	1.3418	0.209219	0.834277	NA	6.51083	0	2.06524	5.3945	3.04972	2.31119		R10F2.6	protein_coding_gene
WBGene00019998	3.51703	0.641939	1.13124	0.567463	0.5704	NA	2.17028	4.06374	2.06524	3.2367	6.09944	3.46679		R10H1.1	protein_coding_gene
WBGene00019999	0.120571	-0.71517	4.08047	-0.175266	0.86087	NA	0.723425	0	0	0	0	0	srab-14	R10H1.2	protein_coding_gene
WBGene00020003	0.892747	-3.18781	2.84207	-1.12165	0.26201	NA	4.34055	1.01593	0	0	0	0		R11E3.1	protein_coding_gene
WBGene00020004	2.66238	0.253612	1.26001	0.201278	0.840481	NA	2.17028	2.03187	3.09786	2.1578	3.04972	3.46679		R11E3.2	protein_coding_gene
WBGene00020006	22.3525	0.0141148	0.474438	0.0297507	0.976266	0.996786	24.5965	24.3824	17.5545	25.8936	16.2652	25.4231	set-15	R11E3.4	protein_coding_gene
WBGene00020007	38.4625	0.144535	0.381902	0.378461	0.705088	0.962557	39.065	43.6852	26.8481	34.5248	50.8287	35.8235		R11F4.1	protein_coding_gene
WBGene00020008	0.680177	-1.37049	2.85436	-0.480138	0.631129	NA	0	2.03187	1.03262	0	1.01657	0		R11F4.2	protein_coding_gene
WBGene00020010	0	NA	NA	NA	NA	NA	0	0	0	0	0	0		R11G1.1	protein_coding_gene
WBGene00020011	3.21939	1.72651	1.33102	1.29714	0.194584	NA	1.44685	3.0478	0	5.3945	7.11601	2.31119		R11G1.2	protein_coding_gene
WBGene00020012	8.59596	-1.04999	0.825852	-1.2714	0.203586	NA	17.3622	8.12747	9.29357	4.3156	10.1657	2.31119		R11G1.6	protein_coding_gene
WBGene00020013	0	NA	NA	NA	NA	NA	0	0	0	0	0	0		R11G11.3	pseudogene
WBGene00020014	0.169322	-0.71517	4.08047	-0.175266	0.86087	NA	0	1.01593	0	0	0	0		R11G11.6	protein_coding_gene
WBGene00020015	2.90826	-0.421052	1.41771	-0.296995	0.76647	NA	2.8937	6.0956	1.03262	5.3945	2.03315	0	nhr-210	R11G11.12	protein_coding_gene
WBGene00020016	3.14579	-0.530627	1.40112	-0.378718	0.704897	NA	2.8937	0	8.26095	3.2367	1.01657	3.46679	lipl-3	R11G11.14	protein_coding_gene
WBGene00020017	0.120571	-0.71517	4.08047	-0.175266	0.86087	NA	0.723425	0	0	0	0	0		R12A1.3	protein_coding_gene
WBGene00020018	16.3879	0.038811	0.552472	0.0702497	0.943995	0.99454	10.8514	17.2709	20.6524	19.4202	16.2652	13.8672		R12B2.2	protein_coding_gene
WBGene00020019	0.782671	-1.6755	3.04032	-0.551094	0.581569	NA	3.61713	0	0	1.0789	0	0		R12B2.3	protein_coding_gene
WBGene00020020	0	NA	NA	NA	NA	NA	0	0	0	0	0	0		R12B2.6	protein_coding_gene
WBGene00020021	0	NA	NA	NA	NA	NA	0	0	0	0	0	0		R12B2.7	protein_coding_gene
WBGene00020022	146.925	-0.827816	0.313039	-2.64445	0.00818232	0.149897	274.902	185.916	102.229	120.837	92.5082	105.159	gldc-1	R12C12.1	protein_coding_gene
WBGene00020023	0.46971	-0.590606	3.23576	-0.182525	0.855171	NA	0.723425	1.01593	0	1.0789	0	0	frpr-16	R12C12.3	protein_coding_gene
WBGene00020025	119.699	0.268665	0.249393	1.07728	0.281356	0.796022	92.5984	120.896	112.555	149.967	96.5745	145.605		R12C12.5	protein_coding_gene
WBGene00020026	189.291	0.0505182	0.179647	0.281208	0.778551	0.969938	176.516	202.171	179.676	207.149	191.116	179.118		R12C12.6	protein_coding_gene
WBGene00020027	195.865	0.327095	0.192371	1.70033	0.0890683	0.570295	196.772	167.629	155.925	249.226	194.166	211.474		R12C12.7	protein_coding_gene
WBGene00020028	34.5216	0.239604	0.37611	0.637059	0.524087	0.920568	29.6604	37.5896	27.8807	38.8404	39.6464	33.5123		R12C12.8	pseudogene
WBGene00020029	26.2382	-0.453904	0.513201	-0.884456	0.37645	0.860196	50.6398	23.3665	16.5219	23.7358	22.3646	20.8007		R12C12.9	protein_coding_gene
WBGene00020030	92.1217	0.0156254	0.245526	0.0636405	0.949256	0.995404	93.3218	90.4181	90.8704	102.496	76.243	99.3813	kel-20	R12E2.1	protein_coding_gene
WBGene00020031	266.583	0.153082	0.151893	1.00783	0.313537	0.819639	246.688	259.063	251.959	282.672	288.707	270.41	suco-1	R12E2.2	protein_coding_gene
WBGene00020032	0	NA	NA	NA	NA	NA	0	0	0	0	0	0		R12E2.6	protein_coding_gene
WBGene00020033	1.37503	-3.81118	2.50728	-1.52005	0.128499	NA	7.23425	1.01593	0	0	0	0		R12E2.7	protein_coding_gene
WBGene00020034	2.99654	0.720032	1.30162	0.553182	0.580139	NA	0.723425	3.0478	3.09786	4.3156	1.01657	5.77798		R12E2.8	protein_coding_gene
WBGene00020035	502.822	0.202725	0.123506	1.64141	0.100712	0.600306	452.864	476.473	473.972	541.608	551.999	520.019	egg-5	R12E2.10	protein_coding_gene
WBGene00020036	288.629	-0.223758	0.15876	-1.40941	0.158714	0.702477	336.393	322.051	273.644	272.962	255.16	271.565		R12E2.11	protein_coding_gene
WBGene00020037	125.529	-0.163549	0.214441	-0.762676	0.445657	0.895269	132.387	122.928	142.501	131.626	104.707	119.026	mrps-6	R12E2.12	protein_coding_gene
WBGene00020038	232.198	0.0853967	0.183562	0.46522	0.641774	0.947178	217.751	218.426	239.567	233.042	201.282	283.121		R12E2.13	protein_coding_gene
WBGene00020039	1.01332	-3.37089	2.73346	-1.2332	0.217502	NA	5.06398	1.01593	0	0	0	0		R12E2.14	protein_coding_gene
WBGene00020040	1.49581	-2.7736	2.23205	-1.24262	0.214006	NA	5.7874	2.03187	0	0	0	1.1556		R12E2.15	protein_coding_gene
WBGene00020041	0	NA	NA	NA	NA	NA	0	0	0	0	0	0		R13A1.1	protein_coding_gene
WBGene00020042	0.651606	-2.73169	3.15386	-0.866143	0.386412	NA	2.8937	1.01593	0	0	0	0		R13A1.3	protein_coding_gene
WBGene00020043	4.39783	-0.255801	1.03004	-0.248341	0.80387	NA	2.17028	6.0956	6.19571	3.2367	4.06629	4.62239		R13A1.5	protein_coding_gene
WBGene00020045	0.703245	-1.48802	2.79758	-0.531895	0.594799	NA	2.17028	0	1.03262	0	1.01657	0	glb-23	R13A1.8	protein_coding_gene
WBGene00020046	0.46971	-0.590606	3.23576	-0.182525	0.855171	NA	0.723425	1.01593	0	1.0789	0	0	best-16	R13A1.9	protein_coding_gene
WBGene00020047	25.9942	-0.0675098	0.448821	-0.150416	0.880436	0.986723	35.4478	22.3505	21.685	21.578	29.4806	25.4231	ttr-32	R13A5.3	protein_coding_gene
WBGene00020048	0	NA	NA	NA	NA	NA	0	0	0	0	0	0	lgc-12	R13A5.4	protein_coding_gene
WBGene00020049	24.417	-1.15476	0.456269	-2.53086	0.0113782	0.187398	35.4478	30.478	35.109	11.8679	16.2652	17.334	ttr-8	R13A5.6	protein_coding_gene
WBGene00020050	46.0139	0.0909826	0.34696	0.262228	0.793146	0.971127	45.5758	53.8445	34.0764	47.4716	39.6464	55.4686		R13A5.7	protein_coding_gene
WBGene00020051	5.41676	-0.231132	0.936289	-0.246859	0.805017	NA	4.34055	6.0956	7.22833	3.2367	8.13259	3.46679	mfsd-6	R13A5.9	protein_coding_gene
WBGene00020052	7.67453	-2.35178	0.883931	-2.66059	0.00780046	NA	15.9154	10.1593	12.3914	3.2367	2.03315	2.31119		R13A5.10	protein_coding_gene
WBGene00020053	2.4775	0.456495	1.29834	0.351598	0.72514	NA	2.17028	2.03187	2.06524	3.2367	3.04972	2.31119		R13A5.11	protein_coding_gene
WBGene00020054	15.0181	-0.260878	0.567575	-0.459636	0.645778	0.948142	20.2559	13.2071	15.4893	17.2624	11.1823	12.7116		R13D7.2	protein_coding_gene
WBGene00020055	0	NA	NA	NA	NA	NA	0	0	0	0	0	0	srt-6	R13D7.10	protein_coding_gene
WBGene00020056	0	NA	NA	NA	NA	NA	0	0	0	0	0	0		R13D11.1	protein_coding_gene
WBGene00020057	0	NA	NA	NA	NA	NA	0	0	0	0	0	0		R13D11.3	protein_coding_gene
WBGene00020058	7.38972	-1.09137	0.878743	-1.24197	0.214249	NA	16.6388	6.0956	7.22833	3.2367	3.04972	8.08918		R13D11.4	protein_coding_gene
WBGene00020059	0	NA	NA	NA	NA	NA	0	0	0	0	0	0	srab-15	R13D11.5	pseudogene
WBGene00020060	0	NA	NA	NA	NA	NA	0	0	0	0	0	0	srab-16	R13D11.6	protein_coding_gene
WBGene00020062	0.169322	-0.71517	4.08047	-0.175266	0.86087	NA	0	1.01593	0	0	0	0	nhr-270	R13D11.8	protein_coding_gene
WBGene00020063	0	NA	NA	NA	NA	NA	0	0	0	0	0	0		R13D11.10	protein_coding_gene
WBGene00020064	228.388	0.411401	0.198807	2.06935	0.0385129	0.399837	151.919	203.187	234.404	281.593	244.994	254.231	kbp-1	R13F6.1	protein_coding_gene
WBGene00020065	0	NA	NA	NA	NA	NA	0	0	0	0	0	0	clec-159	R13F6.2	pseudogene
WBGene00020066	0.29	0.246611	4.08047	0.0604368	0.951808	NA	0.723425	0	0	0	1.01657	0	dhhc-5	R13F6.5	protein_coding_gene
WBGene00020067	0	NA	NA	NA	NA	NA	0	0	0	0	0	0	clec-158	R13F6.8	protein_coding_gene
WBGene00020068	179.596	0.0547607	0.184576	0.296684	0.766707	0.969137	173.622	181.852	173.48	187.729	200.265	160.628	cra-1	R13F6.10	protein_coding_gene
WBGene00020069	0.944595	-0.700034	2.14359	-0.326571	0.743992	NA	1.44685	1.01593	1.03262	0	1.01657	1.1556		R13H7.2	protein_coding_gene
WBGene00020070	6.22963	-1.84431	3.02642	-0.609404	0.542257	NA	23.1496	6.0956	0	0	8.13259	0	rmd-6	R13H9.1	protein_coding_gene
WBGene00020071	2.82471	-2.85085	1.86468	-1.52887	0.126296	NA	10.8514	4.06374	0	0	2.03315	0		R13H9.5	protein_coding_gene
WBGene00020072	2.54038	-2.67924	1.78801	-1.49845	0.134018	NA	10.128	1.01593	2.06524	0	2.03315	0		R13H9.6	protein_coding_gene
WBGene00020073	30.0979	0.725553	0.44288	1.63826	0.101367	0.601678	15.1919	28.4461	24.7828	28.0514	35.5801	48.5351	sdz-28	R52.1	protein_coding_gene
WBGene00020075	0.631425	-1.24518	2.65226	-0.46948	0.638726	NA	0.723425	1.01593	1.03262	0	1.01657	0	math-35	R52.3	pseudogene
WBGene00020076	0	NA	NA	NA	NA	NA	0	0	0	0	0	0		R52.4	protein_coding_gene
WBGene00020077	0	NA	NA	NA	NA	NA	0	0	0	0	0	0		R52.5	protein_coding_gene
WBGene00020078	0	NA	NA	NA	NA	NA	0	0	0	0	0	0		R52.6	protein_coding_gene
WBGene00020080	1.94337	0.286395	1.48015	0.19349	0.846575	NA	2.17028	2.03187	1.03262	3.2367	2.03315	1.1556	math-37	R52.9	protein_coding_gene
WBGene00020081	0.169429	1.20838	4.08047	0.296138	0.767125	NA	0	0	0	0	1.01657	0	sdz-29	R52.10	pseudogene
WBGene00020082	82.1706	-0.128114	0.314834	-0.406926	0.684062	0.95918	104.897	98.5456	53.6962	72.2863	96.5745	67.0246	gcp-2.1	R57.1	protein_coding_gene
WBGene00020083	1.41441	-0.00455163	1.70214	-0.00267406	0.997866	NA	2.17028	1.01593	1.03262	1.0789	2.03315	1.1556		R57.2	protein_coding_gene
WBGene00020084	9.58191	-4.74871	2.71981	-1.74597	0.0808162	0.547042	41.2352	14.2231	0	0	2.03315	0		R105.1	protein_coding_gene
WBGene00020086	0.996128	-0.793242	2.12301	-0.37364	0.708672	NA	0.723425	1.01593	2.06524	0	1.01657	1.1556	npr-24	R106.2	protein_coding_gene
WBGene00020087	32.5052	0.0557731	0.386648	0.144248	0.885305	0.987685	28.2136	31.4939	36.1416	37.7615	32.5304	28.8899		R119.1	pseudogene
WBGene00020088	20.7617	-0.0428813	0.478587	-0.0895998	0.928605	0.992804	23.1496	16.2549	23.7502	21.578	21.348	18.4895		R119.2	protein_coding_gene
WBGene00020089	80.7411	-0.23388	0.257264	-0.909105	0.363295	0.85247	95.4921	79.2428	86.7399	83.0753	67.0939	72.8026		R119.3	protein_coding_gene
WBGene00020090	7.31365	-0.184368	0.836601	-0.220377	0.825577	NA	7.95768	7.11154	8.26095	2.1578	9.14916	9.24477		R119.5	protein_coding_gene
WBGene00020091	358.865	0.203006	0.143288	1.41676	0.156553	0.700932	344.35	341.354	314.949	416.456	372.066	364.013	rnp-8	R119.7	protein_coding_gene
WBGene00020092	151.788	0.0165356	0.209495	0.0789307	0.937088	0.994058	176.516	151.374	123.914	153.204	147.403	158.317	pcf-11	R144.2	protein_coding_gene
WBGene00020093	116.299	0.054008	0.247813	0.217939	0.827477	0.976985	97.6624	95.4978	149.73	116.521	115.889	122.493		R144.3	protein_coding_gene
WBGene00020094	148.503	0.0841135	0.229347	0.366753	0.713803	0.962557	138.174	178.804	115.653	129.468	163.668	165.25	wip-1	R144.4	protein_coding_gene
WBGene00020095	79.8097	0.293539	0.258754	1.13443	0.256613	0.778616	68.7254	74.1632	72.2833	76.6019	85.3922	101.693	smcr-8	R144.5	protein_coding_gene
WBGene00020096	101.438	0.236236	0.244538	0.966053	0.334018	0.832551	80.3002	111.753	87.7726	104.653	101.657	122.493		R144.6	protein_coding_gene
WBGene00020097	430.239	-0.0380591	0.148668	-0.256001	0.79795	0.971746	469.503	448.027	389.297	376.536	438.143	459.928	larp-1	R144.7	protein_coding_gene
WBGene00020098	120.127	0.0308396	0.229047	0.134643	0.892894	0.988266	102.726	115.816	138.371	124.074	105.724	134.049		R144.10	protein_coding_gene
WBGene00020099	46.7172	0.467701	0.33223	1.40776	0.159201	0.703321	36.8947	47.7489	33.0438	55.0239	49.8121	57.7798		R144.11	protein_coding_gene
WBGene00020100	0.120571	-0.71517	4.08047	-0.175266	0.86087	NA	0.723425	0	0	0	0	0	mks-1	R148.1	protein_coding_gene
WBGene00020101	195.685	0.0403853	0.191594	0.210786	0.833055	0.979337	182.303	168.645	228.209	182.334	202.298	210.319	lmtr-5	R148.2	protein_coding_gene
WBGene00020102	164.913	0.190285	0.185822	1.02402	0.305828	0.811888	149.749	148.326	164.186	183.413	164.685	179.118		R148.3	protein_coding_gene
WBGene00020103	109.742	0.180981	0.235337	0.769027	0.441877	0.893131	115.748	94.4818	98.0987	121.916	131.138	97.0701		R148.4	protein_coding_gene
WBGene00020104	23.7931	-0.479249	0.458134	-1.04609	0.295519	0.805979	26.7667	26.4143	29.9459	25.8936	15.2486	18.4895		R148.5	protein_coding_gene
WBGene00020105	3.02534	-3.90379	1.78932	-2.18172	0.02913	NA	13.0217	1.01593	3.09786	0	1.01657	0		R148.7	protein_coding_gene
WBGene00020106	1.76334	-0.62912	1.69873	-0.370347	0.711124	NA	4.34055	1.01593	1.03262	2.1578	2.03315	0		R151.1	protein_coding_gene
WBGene00020107	554.472	0.192211	0.131671	1.45978	0.144351	0.688242	510.015	534.381	509.081	590.158	651.624	531.575		R151.2	protein_coding_gene
WBGene00020109	155.53	-0.164863	0.200246	-0.823302	0.410336	0.884716	154.09	159.502	179.676	139.178	133.171	167.562	der-2	R151.6	protein_coding_gene
WBGene00020110	169.849	0.174099	0.184886	0.941658	0.346368	0.841837	163.494	167.629	147.664	187.729	185.016	167.562	hsp-75	R151.7	protein_coding_gene
WBGene00020111	93.6866	-0.134817	0.232372	-0.580179	0.561794	0.929637	100.556	100.577	92.9357	90.6276	88.4419	88.981		R151.8	protein_coding_gene
WBGene00020112	394.518	-0.0975252	0.151946	-0.641842	0.520976	0.919806	444.183	405.358	372.775	404.588	333.436	406.77	pfd-5	R151.9	protein_coding_gene
WBGene00020113	114.468	0.0876751	0.232513	0.377076	0.706117	0.962557	97.6624	119.88	115.653	113.285	101.657	138.672		R151.10	protein_coding_gene
WBGene00020114	23.4739	-1.18459	0.467359	-2.53465	0.0112559	0.185745	38.3415	31.4939	27.8807	16.1835	14.232	12.7116	pde-4	R153.1	protein_coding_gene
WBGene00020115	308.816	-0.0129684	0.153727	-0.0843598	0.93277	0.993833	332.052	323.067	274.676	302.092	300.906	320.1	mboa-6	R155.1	protein_coding_gene
WBGene00020116	1.7141	-1.17708	1.88791	-0.623486	0.532966	NA	5.06398	2.03187	0	0	2.03315	1.1556	moa-1	R155.2	protein_coding_gene
WBGene00020117	0.651606	-2.73169	3.15386	-0.866143	0.386412	NA	2.8937	1.01593	0	0	0	0		R155.3	protein_coding_gene
WBGene00020118	0	NA	NA	NA	NA	NA	0	0	0	0	0	0		R155.4	pseudogene
WBGene00020119	0	NA	NA	NA	NA	NA	0	0	0	0	0	0		R160.2	protein_coding_gene
WBGene00020120	6.43888	-1.41415	0.996089	-1.4197	0.155694	NA	18.8091	6.0956	3.09786	3.2367	5.08287	2.31119		R160.3	protein_coding_gene
WBGene00020121	0.29	0.246611	4.08047	0.0604368	0.951808	NA	0.723425	0	0	0	1.01657	0		R160.4	protein_coding_gene
WBGene00020122	0	NA	NA	NA	NA	NA	0	0	0	0	0	0		R160.5	protein_coding_gene
WBGene00020123	0	NA	NA	NA	NA	NA	0	0	0	0	0	0		R160.6	protein_coding_gene
WBGene00020125	0.120571	-0.71517	4.08047	-0.175266	0.86087	NA	0.723425	0	0	0	0	0	cest-19	R173.3	protein_coding_gene
WBGene00020126	10.0381	0.0985189	0.674374	0.146089	0.883851	0.987641	11.5748	7.11154	10.3262	10.789	11.1823	9.24477	flp-26	R173.4	protein_coding_gene
WBGene00020127	0	NA	NA	NA	NA	NA	0	0	0	0	0	0		R193.1	protein_coding_gene
WBGene00020128	38.7863	-0.808748	0.553098	-1.46221	0.143682	0.6866	85.3642	40.6374	21.685	46.3927	13.2155	25.4231		R193.2	protein_coding_gene
WBGene00020129	0	NA	NA	NA	NA	NA	0	0	0	0	0	0		R193.3	pseudogene
WBGene00020130	0.292674	-1.56015	4.04367	-0.385826	0.699626	NA	0.723425	0	1.03262	0	0	0	igcm-2	SSSD1.1	protein_coding_gene
WBGene00020131	70.035	-0.28717	0.282649	-1.016	0.309632	0.817142	91.1516	75.1791	64.0223	62.5762	57.9447	69.3358	gcy-28	T01A4.1	protein_coding_gene
WBGene00020134	4.11765	-0.335844	1.09538	-0.306599	0.759148	NA	6.51083	4.06374	3.09786	5.3945	1.01657	4.62239		T01B6.1	protein_coding_gene
WBGene00020135	6.91391	0.377346	0.84189	0.448213	0.654	NA	5.7874	4.06374	8.26095	5.3945	12.1989	5.77798	aakg-4	T01B6.3	protein_coding_gene
WBGene00020136	1.72522	2.28352	1.80105	1.26788	0.204841	NA	0.723425	1.01593	0	1.0789	4.06629	3.46679	nlp-45	T01B6.4	protein_coding_gene
WBGene00020137	0.513528	-2.34874	3.46011	-0.678807	0.49726	NA	0	1.01593	2.06524	0	0	0		T01B10.5	protein_coding_gene
WBGene00020138	0.120571	-0.71517	4.08047	-0.175266	0.86087	NA	0.723425	0	0	0	0	0		T01B11.1	protein_coding_gene
WBGene00020139	67.992	-0.196606	0.321459	-0.611605	0.540799	0.925844	95.4921	66.0357	55.7614	48.5505	76.243	65.869	eppl-1	T01B11.2	protein_coding_gene
WBGene00020140	3.4046	-2.49144	1.72482	-1.44446	0.148608	NA	12.2982	5.07967	0	0	3.04972	0	ant-1.4	T01B11.4	protein_coding_gene
WBGene00020141	0	NA	NA	NA	NA	NA	0	0	0	0	0	0	lmd-5	T01C4.1	protein_coding_gene
WBGene00020142	59.0705	-0.188861	0.296494	-0.636981	0.524137	0.920568	62.938	60.956	65.055	48.5505	66.0773	50.8463	aak-2	T01C8.1	protein_coding_gene
WBGene00020143	54.6528	-1.11679	0.408728	-2.73235	0.0062884	0.124042	105.62	83.3066	35.109	36.6826	32.5304	34.6679		T01C8.2	protein_coding_gene
WBGene00020144	2.91071	-1.13186	1.36949	-0.82648	0.408532	NA	5.7874	4.06374	2.06524	3.2367	0	2.31119		T01C8.3	protein_coding_gene
WBGene00020145	0	NA	NA	NA	NA	NA	0	0	0	0	0	0	got-1.1	T01C8.4	pseudogene
WBGene00020146	87.9895	-0.923089	0.302381	-3.05273	0.00226767	0.0643291	160.6	95.4978	88.8052	66.8918	54.895	61.2466	got-1.2	T01C8.5	protein_coding_gene
WBGene00020148	18.8	-0.882272	0.522179	-1.6896	0.0911052	0.572757	23.1496	29.4621	20.6524	14.0257	16.2652	9.24477		T01D1.3	protein_coding_gene
WBGene00020149	43.4468	-0.27076	0.386723	-0.700139	0.48384	0.909126	52.0866	48.7648	41.3047	45.3138	22.3646	50.8463		T01D1.4	protein_coding_gene
WBGene00020150	0	NA	NA	NA	NA	NA	0	0	0	0	0	0		T01D1.5	protein_coding_gene
WBGene00020151	0.338751	0.246611	4.08047	0.0604368	0.951808	NA	0	1.01593	0	0	1.01657	0		T01G6.1	protein_coding_gene
WBGene00020152	2.62127	-0.855486	1.45857	-0.586522	0.557525	NA	2.8937	2.03187	5.16309	0	1.01657	4.62239	nhr-211	T01G6.5	protein_coding_gene
WBGene00020153	4.49528	-0.797636	1.01903	-0.782741	0.433779	NA	5.7874	4.06374	7.22833	3.2367	2.03315	4.62239	nhr-212	T01G6.6	protein_coding_gene
WBGene00020154	0	NA	NA	NA	NA	NA	0	0	0	0	0	0		T01G6.10	protein_coding_gene
WBGene00020155	179.929	-0.143528	0.204082	-0.703288	0.481876	0.907678	209.07	157.47	199.295	184.492	144.353	184.895		T02B11.3	protein_coding_gene
WBGene00020156	10.497	-0.883051	0.777104	-1.13634	0.255816	0.778616	13.0217	11.1753	16.5219	2.1578	5.08287	15.0228		T02B11.4	protein_coding_gene
WBGene00020157	0.772492	-0.216845	2.47623	-0.0875705	0.930218	NA	1.44685	1.01593	0	0	1.01657	1.1556		T02B11.6	protein_coding_gene
WBGene00020158	133.681	-0.783791	0.20592	-3.80629	0.000141069	0.0106364	168.558	174.741	164.186	107.89	96.5745	90.1366		T02C5.1	protein_coding_gene
WBGene00020160	27.6293	-0.0532008	0.425838	-0.124932	0.900577	0.989166	28.937	22.3505	33.0438	22.6569	26.4309	32.3567	igcm-3	T02C5.3	protein_coding_gene
WBGene00020163	8.61736	-0.617443	0.727502	-0.848717	0.396039	NA	10.8514	11.1753	9.29357	6.4734	8.13259	5.77798		T02G5.3	protein_coding_gene
WBGene00020164	0	NA	NA	NA	NA	NA	0	0	0	0	0	0		T02G5.4	pseudogene
WBGene00020166	384.627	-0.438802	0.155255	-2.82633	0.00470847	0.100852	511.462	407.389	407.884	347.406	310.055	323.567		T02G5.7	protein_coding_gene
WBGene00020167	0	NA	NA	NA	NA	NA	0	0	0	0	0	0		T02G5.11	pseudogene
WBGene00020168	130.553	-0.227235	0.20615	-1.10228	0.27034	0.788476	152.643	137.151	132.175	127.31	113.856	120.182	mct-5	T02G5.12	protein_coding_gene
WBGene00020169	202.579	0.205889	0.181966	1.13147	0.257859	0.779383	178.686	177.788	208.589	233.042	226.696	190.673	mmaa-1	T02G5.13	protein_coding_gene
WBGene00020170	0.169429	1.20838	4.08047	0.296138	0.767125	NA	0	0	0	0	1.01657	0		T02G5.14	protein_coding_gene
WBGene00020171	56.1029	-0.342587	0.3038	-1.12767	0.259458	0.779569	62.2146	66.0357	59.8919	58.2606	41.6795	48.5351		T02H6.1	protein_coding_gene
WBGene00020172	44.564	-0.189113	0.343132	-0.551138	0.581539	0.934823	43.4055	52.8286	46.4678	49.6294	42.6961	32.3567	thoc-1	T02H6.2	protein_coding_gene
WBGene00020173	0	NA	NA	NA	NA	NA	0	0	0	0	0	0		T02H6.3	protein_coding_gene
WBGene00020174	0	NA	NA	NA	NA	NA	0	0	0	0	0	0		T02H6.4	protein_coding_gene
WBGene00020175	2.51335	0.0889773	1.3349	0.0666548	0.946857	NA	2.17028	3.0478	2.06524	2.1578	1.01657	4.62239		T02H6.5	protein_coding_gene
WBGene00020176	0	NA	NA	NA	NA	NA	0	0	0	0	0	0		T02H6.6	protein_coding_gene
WBGene00020177	0.774957	-2.9823	2.97465	-1.00257	0.316067	NA	3.61713	0	1.03262	0	0	0		T02H6.7	protein_coding_gene
WBGene00020178	0	NA	NA	NA	NA	NA	0	0	0	0	0	0		T02H6.8	protein_coding_gene
WBGene00020179	3.8958	0.385409	3.77298	0.10215	0.918638	NA	0	10.1593	0	0	13.2155	0		T02H6.9	protein_coding_gene
WBGene00020180	0	NA	NA	NA	NA	NA	0	0	0	0	0	0		T02H6.10	protein_coding_gene
WBGene00020181	1057.69	-0.24549	0.132614	-1.85116	0.0641468	0.506604	1177.01	982.408	1282.51	895.487	969.811	1038.88		T02H6.11	protein_coding_gene
WBGene00020182	17.0204	0.240211	0.653848	0.367381	0.713335	0.962557	28.937	5.07967	12.3914	20.4991	21.348	13.8672	ugt-53	T03D3.1	protein_coding_gene
WBGene00020183	32.4776	0.115492	0.403042	0.286551	0.774456	0.969309	23.1496	34.5418	36.1416	37.7615	27.4475	35.8235		T03D3.5	protein_coding_gene
WBGene00020184	163.035	0.0225566	0.193251	0.116722	0.90708	0.98978	172.175	147.31	165.219	172.624	146.387	174.495	uba-5	T03F1.1	protein_coding_gene
WBGene00020185	443.458	-0.132336	0.134667	-0.982689	0.325761	0.826374	478.184	447.011	465.711	460.69	395.447	413.704	pgk-1	T03F1.3	protein_coding_gene
WBGene00020187	12.5436	-3.01695	1.13314	-2.66247	0.00775701	0.143822	52.81	12.1912	2.06524	1.0789	7.11601	0	gsp-4	T03F1.5	protein_coding_gene
WBGene00020188	10.512	-0.515811	0.663131	-0.777842	0.436662	0.892543	11.5748	15.239	10.3262	9.7101	8.13259	8.08918		T03F1.6	protein_coding_gene
WBGene00020189	89.4415	-0.0286106	0.263749	-0.108477	0.913618	0.98978	73.7894	94.4818	103.262	104.653	77.2596	83.203	tfbm-1	T03F1.7	protein_coding_gene
WBGene00020190	161.064	0.11776	0.219358	0.536841	0.591378	0.936252	163.494	123.944	175.545	179.097	138.254	186.051	guk-1	T03F1.8	protein_coding_gene
WBGene00020191	9.08995	-0.488699	0.714717	-0.683766	0.494123	NA	12.2982	9.1434	10.3262	5.3945	8.13259	9.24477	clec-53	T03F1.10	protein_coding_gene
WBGene00020192	20.5456	-1.48889	0.585729	-2.54195	0.0110235	0.182621	50.6398	21.3346	18.5871	11.8679	8.13259	12.7116		T03F1.11	protein_coding_gene
WBGene00020193	116.127	0.0664357	0.229281	0.289756	0.772003	0.969137	99.8327	108.705	132.175	121.916	104.707	129.427		T03F1.12	protein_coding_gene
WBGene00020194	0.172103	-0.71517	4.08047	-0.175266	0.86087	NA	0	0	1.03262	0	0	0		T03G6.1	protein_coding_gene
WBGene00020195	31.6806	-1.06771	0.425909	-2.50689	0.01218	0.197535	55.7037	36.5736	36.1416	25.8936	17.2818	18.4895		T03G6.3	protein_coding_gene
WBGene00020196	0.31317	0.246611	4.08047	0.0604368	0.951808	NA	0.723425	0	0	0	0	1.1556		T03G11.3	protein_coding_gene
WBGene00020197	28.4651	0.171656	0.431136	0.398147	0.690522	0.95918	23.1496	24.3824	33.0438	37.7615	30.4972	21.9563	mans-3	T03G11.4	protein_coding_gene
WBGene00020199	79.4039	0.249162	0.266409	0.93526	0.349654	0.843525	74.5128	78.2269	65.055	81.9964	102.674	73.9582	metl-9	T03G11.6	protein_coding_gene
WBGene00020200	52.7494	-0.327993	0.350966	-0.934545	0.350023	0.843525	64.3848	44.7011	67.1202	58.2606	50.8287	31.2011		T04A6.1	protein_coding_gene
WBGene00020201	0.644594	-1.25344	2.89398	-0.43312	0.664928	NA	0.723425	0	2.06524	1.0789	0	0		T04A6.2	protein_coding_gene
WBGene00020202	0.192599	1.20838	4.08047	0.296138	0.767125	NA	0	0	0	0	0	1.1556		T04A6.3	protein_coding_gene
WBGene00020203	0.169429	1.20838	4.08047	0.296138	0.767125	NA	0	0	0	0	1.01657	0		T04B8.1	protein_coding_gene
WBGene00020204	1.0495	-2.1724	2.44154	-0.889765	0.373592	NA	2.17028	3.0478	0	1.0789	0	0		T04B8.2	pseudogene
WBGene00020205	26.4147	0.566801	0.530557	1.06831	0.28538	0.800332	13.0217	33.5258	17.5545	19.4202	26.4309	48.5351	arrd-1	T04B8.3	protein_coding_gene
WBGene00020207	48.2116	-0.251613	0.337168	-0.746252	0.455515	0.89574	52.81	60.956	43.37	34.5248	46.7624	50.8463		T04B8.5	protein_coding_gene
WBGene00020208	164.249	0.153851	0.199936	0.769501	0.441596	0.893131	141.068	151.374	174.513	149.967	177.9	190.673	fnip-2	T04C4.1	protein_coding_gene
WBGene00020209	112.727	-0.0651704	0.236591	-0.275457	0.782965	0.970191	99.8327	129.024	117.718	118.679	120.972	90.1366		T04C9.1	protein_coding_gene
WBGene00020210	0	NA	NA	NA	NA	NA	0	0	0	0	0	0		T04C9.2	protein_coding_gene
WBGene00020211	0	NA	NA	NA	NA	NA	0	0	0	0	0	0		T04C9.3	protein_coding_gene
WBGene00020212	1.87935	1.77393	1.65593	1.07126	0.284054	NA	1.44685	1.01593	0	2.1578	2.03315	4.62239		T04D1.2	protein_coding_gene
WBGene00020214	9.70452	-0.569924	0.804188	-0.708696	0.478513	0.907433	17.3622	14.2231	3.09786	10.789	8.13259	4.62239	attf-5	T04G9.1	protein_coding_gene
WBGene00020215	17.6963	-0.451761	0.586047	-0.770862	0.440789	0.892543	25.3199	24.3824	11.3588	16.1835	8.13259	20.8007		T04G9.4	protein_coding_gene
WBGene00020216	423.017	-0.285839	0.195288	-1.46368	0.143282	0.685456	611.294	406.374	374.84	374.378	351.734	419.482	trap-2	T04G9.5	protein_coding_gene
WBGene00020217	0	NA	NA	NA	NA	NA	0	0	0	0	0	0		T04G9.6	protein_coding_gene
WBGene00020218	517.367	0.629639	0.15241	4.13121	3.60858e-05	0.00413621	340.01	404.342	476.037	625.762	602.828	655.223		T04G9.7	protein_coding_gene
WBGene00020219	84.6224	0.175147	0.261527	0.669708	0.503044	0.915822	62.938	87.3703	88.8052	88.4698	85.3922	94.7589		T05A7.1	protein_coding_gene
WBGene00020220	1.11402	-0.135811	1.9909	-0.0682162	0.945614	NA	1.44685	1.01593	1.03262	0	2.03315	1.1556	clec-140	T05A7.2	protein_coding_gene
WBGene00020221	0	NA	NA	NA	NA	NA	0	0	0	0	0	0		T05A7.3	protein_coding_gene
WBGene00020222	6.02187	-0.313327	0.889264	-0.352344	0.72458	NA	5.7874	10.1593	4.13047	4.3156	7.11601	4.62239	fut-6	T05A7.5	protein_coding_gene
WBGene00020223	1.25446	-3.67892	2.57018	-1.43139	0.152319	NA	6.51083	1.01593	0	0	0	0		T05A7.6	protein_coding_gene
WBGene00020224	1.28613	-0.49498	1.88171	-0.263048	0.792514	NA	1.44685	1.01593	2.06524	0	2.03315	1.1556		T05A7.7	protein_coding_gene
WBGene00020225	0.169429	1.20838	4.08047	0.296138	0.767125	NA	0	0	0	0	1.01657	0	sre-40	T05A7.8	protein_coding_gene
WBGene00020227	0	NA	NA	NA	NA	NA	0	0	0	0	0	0		T05A8.1	protein_coding_gene
WBGene00020228	0	NA	NA	NA	NA	NA	0	0	0	0	0	0		T05A8.2	protein_coding_gene
WBGene00020229	48.21	-0.000818695	0.38749	-0.00211282	0.998314	0.999397	36.1713	46.733	61.9571	32.367	42.6961	69.3358		T05A8.3	protein_coding_gene
WBGene00020230	10.7569	-1.10935	0.733075	-1.51328	0.130208	0.661708	22.4262	11.1753	10.3262	3.2367	8.13259	9.24477	nep-2	T05A8.4	protein_coding_gene
WBGene00020231	0.66509	0.324192	2.63748	0.122917	0.902172	NA	0.723425	0	1.03262	1.0789	0	1.1556		T05A8.5	protein_coding_gene
WBGene00020232	0	NA	NA	NA	NA	NA	0	0	0	0	0	0		T05A8.6	protein_coding_gene
WBGene00020233	0	NA	NA	NA	NA	NA	0	0	0	0	0	0		T05A8.7	protein_coding_gene
WBGene00020234	63.928	-0.0310803	0.289878	-0.107219	0.914616	0.98978	68.7254	57.9082	67.1202	75.523	59.9778	54.3131		T05A12.3	protein_coding_gene
WBGene00020235	49.4227	0.148371	0.325723	0.455512	0.648741	0.949225	43.4055	41.6533	55.7614	60.4184	46.7624	48.5351		T05A12.4	protein_coding_gene
WBGene00020236	0	NA	NA	NA	NA	NA	0	0	0	0	0	0	lgc-1	T05B4.1	protein_coding_gene
WBGene00020237	12.4648	-3.41575	0.867892	-3.93568	8.29603e-05	0.00728583	37.6181	14.2231	16.5219	3.2367	2.03315	1.1556	phat-4	T05B4.3	protein_coding_gene
WBGene00020238	0	NA	NA	NA	NA	NA	0	0	0	0	0	0		T05B4.4	pseudogene
WBGene00020239	0.120571	-0.71517	4.08047	-0.175266	0.86087	NA	0.723425	0	0	0	0	0		T05B4.8	protein_coding_gene
WBGene00020240	0	NA	NA	NA	NA	NA	0	0	0	0	0	0		T05B4.9	protein_coding_gene
WBGene00020241	0	NA	NA	NA	NA	NA	0	0	0	0	0	0		T05B4.10	protein_coding_gene
WBGene00020242	0.362028	2.10827	3.95093	0.533613	0.593609	NA	0	0	0	0	1.01657	1.1556	phat-5	T05B4.11	protein_coding_gene
WBGene00020243	0	NA	NA	NA	NA	NA	0	0	0	0	0	0		T05B4.12	protein_coding_gene
WBGene00020244	0	NA	NA	NA	NA	NA	0	0	0	0	0	0		T05B4.13	protein_coding_gene
WBGene00020245	10.8197	0.480328	0.676061	0.71048	0.477406	0.906912	5.7874	8.12747	13.424	12.9468	14.232	10.4004		T05B11.1	protein_coding_gene
WBGene00020246	524.429	0.0276468	0.149844	0.184504	0.853618	0.984806	454.311	488.664	616.473	545.924	515.403	525.797	clic-1	T05B11.3	protein_coding_gene
WBGene00020247	37.9423	-0.815113	0.422828	-1.92777	0.0538844	0.474186	54.2569	60.956	29.9459	34.5248	29.4806	18.4895		T05B11.4	protein_coding_gene
WBGene00020248	2.35168	-1.10952	1.496	-0.741659	0.458294	NA	1.44685	4.06374	4.13047	2.1578	0	2.31119		T05C1.1	protein_coding_gene
WBGene00020249	0.120571	-0.71517	4.08047	-0.175266	0.86087	NA	0.723425	0	0	0	0	0		T05C1.2	protein_coding_gene
WBGene00020250	0	NA	NA	NA	NA	NA	0	0	0	0	0	0		T05C1.3	protein_coding_gene
WBGene00020251	29.7454	-0.020383	0.467086	-0.0436386	0.965192	0.996681	25.3199	18.2868	46.4678	36.6826	27.4475	24.2675	camt-1	T05C1.4	protein_coding_gene
WBGene00020252	0	NA	NA	NA	NA	NA	0	0	0	0	0	0		T05C1.5	protein_coding_gene
WBGene00020254	0.289893	-1.54868	4.04474	-0.382889	0.701802	NA	0.723425	1.01593	0	0	0	0		T05C3.2	protein_coding_gene
WBGene00020256	22.5774	-0.302416	0.497305	-0.608109	0.543115	0.927055	35.4478	19.3027	19.6197	21.578	15.2486	24.2675		T05C3.6	protein_coding_gene
WBGene00020258	17.8459	-0.0961933	0.58834	-0.1635	0.870125	0.986219	27.4902	13.2071	14.4567	17.2624	25.4143	9.24477		T05E7.1	protein_coding_gene
WBGene00020259	138.269	0.460541	0.205193	2.24443	0.0248048	0.308044	117.918	126.992	104.294	159.677	172.818	147.916		T05E7.3	protein_coding_gene
WBGene00020260	1.18873	-0.185973	1.96676	-0.0945577	0.924666	NA	0.723425	1.01593	2.06524	0	1.01657	2.31119		T05E7.4	protein_coding_gene
WBGene00020261	47.9872	0.536732	0.388215	1.38256	0.166799	0.712381	26.0433	59.9401	32.0112	46.3927	59.9778	63.5578	vet-1	T05E7.5	protein_coding_gene
WBGene00020262	5.64132	0.485192	0.930195	0.521602	0.601947	NA	2.8937	3.0478	8.26095	6.4734	5.08287	8.08918	ferl-1	T05E8.1	pseudogene
WBGene00020263	130.992	0.227409	0.200381	1.13488	0.256424	0.778616	116.471	123.944	121.849	142.415	140.287	140.983	let-355	T05E8.3	protein_coding_gene
WBGene00020264	166.828	0.175955	0.181464	0.969641	0.332226	0.832551	152.643	157.47	160.056	182.334	172.818	175.651	acl-8	T05H4.1	protein_coding_gene
WBGene00020265	0.895528	-3.19169	2.83955	-1.12401	0.261008	NA	4.34055	0	1.03262	0	0	0	fbxa-196	T05H4.2	protein_coding_gene
WBGene00020266	0	NA	NA	NA	NA	NA	0	0	0	0	0	0		T05H4.3	protein_coding_gene
WBGene00020267	1.1682	1.58801	2.16842	0.732338	0.463962	NA	0.723425	1.01593	0	3.2367	2.03315	0		T05H4.4	protein_coding_gene
WBGene00020268	445.189	-0.145814	0.135003	-1.08008	0.280108	0.796022	470.226	439.899	492.559	441.27	390.364	436.816	hpo-19	T05H4.5	protein_coding_gene
WBGene00020269	430.543	-0.134871	0.153555	-0.878328	0.379766	0.862903	497.716	471.393	382.069	442.349	410.696	379.036	erfa-1	T05H4.6	protein_coding_gene
WBGene00020270	0.531736	1.13914	3.47718	0.327604	0.743211	NA	0	0	1.03262	2.1578	0	0		T05H4.7	protein_coding_gene
WBGene00020271	0	NA	NA	NA	NA	NA	0	0	0	0	0	0		T05H4.8	pseudogene
WBGene00020273	102.373	-0.0737317	0.229671	-0.321031	0.748187	0.967693	94.0453	108.705	112.555	103.574	92.5082	102.848		T05H4.10	protein_coding_gene
WBGene00020274	259.479	0.107356	0.160879	0.667312	0.504573	0.916618	231.496	245.856	272.611	261.094	259.226	286.588		T05H4.11	protein_coding_gene
WBGene00020275	1205.97	-0.30584	0.124667	-2.45325	0.0141572	0.218571	1457.7	1161.21	1379.58	1108.03	1000.31	1129.02	atp-4	T05H4.12	protein_coding_gene
WBGene00020276	0.711167	1.72855	2.56373	0.674233	0.500163	NA	0	1.01593	0	1.0789	1.01657	1.1556		T05H4.15	protein_coding_gene
WBGene00020277	0	NA	NA	NA	NA	NA	0	0	0	0	0	0		T06A1.1	protein_coding_gene
WBGene00020279	2.14153	0.514813	1.50856	0.341261	0.732907	NA	2.17028	0	3.09786	3.2367	2.03315	2.31119	glb-25	T06A1.4	protein_coding_gene
WBGene00020280	8.86589	-0.696714	0.763408	-0.912637	0.361434	NA	17.3622	7.11154	8.26095	5.3945	8.13259	6.93358		T06A1.5	protein_coding_gene
WBGene00020281	0.410571	-0.380964	3.81033	-0.0999819	0.920359	NA	1.44685	0	0	0	1.01657	0		T06A4.1	protein_coding_gene
WBGene00020282	0.892747	-3.18781	2.84207	-1.12165	0.26201	NA	4.34055	1.01593	0	0	0	0	mps-3	T06A4.2	protein_coding_gene
WBGene00020283	0.944386	-2.02914	2.56296	-0.791718	0.428525	NA	3.61713	0	1.03262	0	1.01657	0		T06A4.3	protein_coding_gene
WBGene00020284	47.0267	0.0783742	0.374488	0.209284	0.834227	0.979559	62.938	44.7011	28.9133	51.7872	40.6629	53.1575	mel-46	T06A10.1	protein_coding_gene
WBGene00020285	1.93843	-0.227945	1.48495	-0.153503	0.878002	NA	2.17028	1.01593	3.09786	2.1578	2.03315	1.1556		T06A10.2	protein_coding_gene
WBGene00020286	124.543	0.186583	0.214725	0.86894	0.38488	0.867761	115.748	107.689	125.979	144.573	116.906	136.36	gtsf-1	T06A10.3	protein_coding_gene
WBGene00020287	269.41	0.115773	0.182482	0.634434	0.525798	0.920568	300.945	208.266	265.383	293.461	257.193	291.21	lsy-13	T06A10.4	protein_coding_gene
WBGene00020288	0	NA	NA	NA	NA	NA	0	0	0	0	0	0	srt-73	T06C10.2	protein_coding_gene
WBGene00020289	0.869893	-0.653261	2.60051	-0.251205	0.801655	NA	2.17028	1.01593	0	0	2.03315	0		T06C10.3	protein_coding_gene
WBGene00020290	117.964	0.181431	0.234717	0.772977	0.439536	0.892543	110.684	118.864	102.229	153.204	119.956	102.848		T06D4.1	protein_coding_gene
WBGene00020291	0.169322	-0.71517	4.08047	-0.175266	0.86087	NA	0	1.01593	0	0	0	0		T06D4.2	protein_coding_gene
WBGene00020292	0	NA	NA	NA	NA	NA	0	0	0	0	0	0	nep-19	T06D4.3	pseudogene
WBGene00020293	1.14217	-2.30953	2.1942	-1.05256	0.292542	NA	0.723425	3.0478	2.06524	0	1.01657	0	nep-20	T06D4.4	protein_coding_gene
WBGene00020294	7.17031	0.552034	0.966593	0.571113	0.567923	NA	13.0217	2.03187	2.06524	14.0257	6.09944	5.77798		T06F4.1	protein_coding_gene
WBGene00020295	0.79786	-2.99505	2.96548	-1.00997	0.31251	NA	0.723425	4.06374	0	0	0	0	pqbp-1.2	T07A9.1	pseudogene
WBGene00020296	185.488	-0.171306	0.189187	-0.905485	0.365208	0.853055	214.857	169.661	204.458	190.965	167.735	165.25	rrp-8	T07A9.8	protein_coding_gene
WBGene00020297	271.726	-0.448179	0.171445	-2.61412	0.00894574	0.16008	356.649	305.796	277.774	228.727	251.094	210.319	nog-1	T07A9.9	protein_coding_gene
WBGene00020298	131.284	-0.0572699	0.220102	-0.260197	0.794712	0.971127	127.323	131.055	143.534	155.362	114.873	115.56		T07A9.10	protein_coding_gene
WBGene00020299	11.5562	0.359182	0.669345	0.536617	0.591532	0.936252	5.06398	12.1912	13.424	14.0257	14.232	10.4004		T07A9.12	protein_coding_gene
WBGene00020300	152.654	-0.129146	0.198524	-0.65053	0.51535	0.917225	160.6	159.502	157.991	135.941	133.171	168.717	ssna-1	T07A9.13	protein_coding_gene
WBGene00020301	16.0318	0.479231	0.56876	0.84259	0.399458	0.878911	14.4685	8.12747	17.5545	23.7358	17.2818	15.0228		T07D1.2	protein_coding_gene
WBGene00020302	0	NA	NA	NA	NA	NA	0	0	0	0	0	0		T07D1.3	protein_coding_gene
WBGene00020304	0.29	0.246611	4.08047	0.0604368	0.951808	NA	0.723425	0	0	0	1.01657	0	fbxa-200	T07D3.1	pseudogene
WBGene00020305	0	NA	NA	NA	NA	NA	0	0	0	0	0	0		T07D3.2	protein_coding_gene
WBGene00020306	0.169322	-0.71517	4.08047	-0.175266	0.86087	NA	0	1.01593	0	0	0	0		T07D3.3	pseudogene
WBGene00020307	6.06205	-1.46056	0.956992	-1.5262	0.126959	NA	12.2982	9.1434	5.16309	1.0789	4.06629	4.62239		T07D3.4	protein_coding_gene
WBGene00020308	0	NA	NA	NA	NA	NA	0	0	0	0	0	0		T07D3.5	pseudogene
WBGene00020309	0.179817	1.20838	4.08047	0.296138	0.767125	NA	0	0	0	1.0789	0	0		T07D3.6	pseudogene
WBGene00020311	88.8505	0.181851	0.257909	0.705098	0.480749	0.907433	79.5768	71.1154	99.1314	101.417	81.3259	100.537		T07D3.9	protein_coding_gene
WBGene00020313	2.41022	-1.26545	1.39954	-0.904189	0.365895	NA	5.06398	2.03187	3.09786	1.0789	2.03315	1.1556		T07E3.2	protein_coding_gene
WBGene00020314	239.438	0.160786	0.166469	0.965863	0.334113	0.832551	207.623	235.697	235.437	257.857	230.762	269.254		T07E3.3	protein_coding_gene
WBGene00020315	46.5471	0.151756	0.340006	0.446332	0.655357	0.950691	41.2352	40.6374	50.5983	61.4973	43.7127	41.6015		T07E3.4	protein_coding_gene
WBGene00020316	118.969	0.144197	0.223347	0.645618	0.518527	0.91947	117.918	117.848	103.262	142.415	126.055	106.315	brc-2	T07E3.5	protein_coding_gene
WBGene00020317	59.6841	0.055343	0.289093	0.191437	0.848184	0.983582	63.6614	50.7967	60.9245	61.4973	59.9778	61.2466	pdf-1	T07E3.6	protein_coding_gene
WBGene00020318	0.344206	-1.76936	4.0255	-0.439539	0.660271	NA	0	0	2.06524	0	0	0		T07F8.1	protein_coding_gene
WBGene00020319	2.33101	-0.664016	1.4813	-0.448265	0.653962	NA	1.44685	3.0478	4.13047	0	3.04972	2.31119	npr-31	T07F8.2	protein_coding_gene
WBGene00020320	178.483	0.157671	0.190525	0.82756	0.40792	0.883774	179.409	183.884	142.501	198.518	184	182.584		T07F8.4	protein_coding_gene
WBGene00020321	5.50363	0.227164	0.98211	0.231302	0.81708	NA	7.95768	3.0478	4.13047	3.2367	11.1823	3.46679		T07F12.1	protein_coding_gene
WBGene00020322	30.3705	0.234836	0.423936	0.553942	0.579619	0.934749	19.5325	26.4143	38.2069	31.2881	35.5801	31.2011		T07F12.2	protein_coding_gene
WBGene00020323	2.19409	-1.60242	1.74969	-0.915833	0.359755	NA	5.7874	4.06374	0	2.1578	0	1.1556	arrd-23	T07F12.3	protein_coding_gene
WBGene00020324	10.0971	-0.724602	0.727389	-0.996167	0.319169	0.821322	10.128	13.2071	14.4567	12.9468	4.06629	5.77798		T07F12.4	protein_coding_gene
WBGene00020325	0	NA	NA	NA	NA	NA	0	0	0	0	0	0	bath-46	T07H3.2	protein_coding_gene
WBGene00020326	1.16862	-1.15246	2.405	-0.479192	0.631802	NA	0.723425	0	4.13047	2.1578	0	0	math-38	T07H3.3	protein_coding_gene
WBGene00020327	0	NA	NA	NA	NA	NA	0	0	0	0	0	0	clec-21	T07H3.4	protein_coding_gene
WBGene00020328	0	NA	NA	NA	NA	NA	0	0	0	0	0	0	clec-20	T07H3.5	protein_coding_gene
WBGene00020329	0	NA	NA	NA	NA	NA	0	0	0	0	0	0	bath-26	T07H3.6	protein_coding_gene
WBGene00020330	0.701165	1.70139	2.81413	0.604588	0.545453	NA	0	0	1.03262	2.1578	1.01657	0	cest-16	T07H6.1	protein_coding_gene
WBGene00020333	0	NA	NA	NA	NA	NA	0	0	0	0	0	0	sre-12	T07H8.7	protein_coding_gene
WBGene00020334	42.7607	0.362223	0.344361	1.05187	0.292859	0.803048	34.7244	43.6852	34.0764	51.7872	51.8453	40.4459	epg-7	T08A9.1	protein_coding_gene
WBGene00020335	13.8595	0.00390678	0.593494	0.00658269	0.994748	0.997836	15.9154	14.2231	11.3588	10.789	19.3149	11.556	ttr-30	T08A9.2	protein_coding_gene
WBGene00020338	0	NA	NA	NA	NA	NA	0	0	0	0	0	0		T08A9.6	pseudogene
WBGene00020339	48.9501	-0.292045	0.357024	-0.817997	0.413359	0.885581	68.002	50.7967	42.3374	32.367	44.7292	55.4686	ttr-59	T08A9.11	protein_coding_gene
WBGene00020340	38.0407	-0.333085	0.385086	-0.864963	0.387059	0.868758	52.0866	28.4461	46.4678	33.4459	36.5966	31.2011		T08B1.1	protein_coding_gene
WBGene00020341	13.5351	0.666926	0.586616	1.1369	0.255578	0.778616	10.8514	10.1593	10.3262	12.9468	17.2818	19.6451		T08B1.4	protein_coding_gene
WBGene00020342	0.338645	-1.74872	4.02718	-0.434228	0.664123	NA	0	2.03187	0	0	0	0	fbxa-201	T08B1.5	protein_coding_gene
WBGene00020343	10.9022	-0.0109745	0.733591	-0.0149599	0.988064	0.997495	4.34055	9.1434	19.6197	9.7101	12.1989	10.4004	acs-3	T08B1.6	protein_coding_gene
WBGene00020345	0.338751	0.246611	4.08047	0.0604368	0.951808	NA	0	1.01593	0	0	1.01657	0		T08B2.4	protein_coding_gene
WBGene00020346	138.384	0.00836783	0.221523	0.0377741	0.969868	0.996786	161.324	132.071	119.784	117.6	150.453	149.072	rbm-5	T08B2.5	protein_coding_gene
WBGene00020347	340.856	-0.0653863	0.143094	-0.456948	0.647708	0.949098	357.372	337.29	351.09	320.433	358.85	320.1	ech-1.2	T08B2.7	protein_coding_gene
WBGene00020348	155.525	-0.260693	0.189828	-1.37331	0.169656	0.71439	174.345	165.597	168.317	139.178	133.171	152.539	mrpl-23	T08B2.8	protein_coding_gene
WBGene00020349	16.541	-0.035967	0.537145	-0.0669596	0.946614	0.995034	14.4685	19.3027	16.5219	19.4202	12.1989	17.334		T08B2.11	protein_coding_gene
WBGene00020350	23.2066	-2.9156	2.38241	-1.2238	0.221026	0.757082	105.62	12.1912	5.16309	0	16.2652	0		T08B2.12	protein_coding_gene
WBGene00020351	0	NA	NA	NA	NA	NA	0	0	0	0	0	0		T08B6.1	protein_coding_gene
WBGene00020352	0.179817	1.20838	4.08047	0.296138	0.767125	NA	0	0	0	1.0789	0	0		T08B6.2	pseudogene
WBGene00020353	4.44382	-2.07227	1.59381	-1.3002	0.193533	NA	14.4685	7.11154	0	0	5.08287	0		T08B6.4	protein_coding_gene
WBGene00020354	15.877	0.21505	0.613145	0.350733	0.725789	0.962557	6.51083	17.2709	20.6524	11.8679	19.3149	19.6451	sgnh-1	T08B6.5	protein_coding_gene
WBGene00020356	2.24514	-1.21862	2.2146	-0.550267	0.582136	NA	9.40453	0	0	0	4.06629	0		T08B6.9	protein_coding_gene
WBGene00020357	0	NA	NA	NA	NA	NA	0	0	0	0	0	0		T08E11.1	protein_coding_gene
WBGene00020358	3.34231	0.507256	1.18629	0.427598	0.668944	NA	5.06398	2.03187	1.03262	3.2367	4.06629	4.62239	math-39	T08E11.2	protein_coding_gene
WBGene00020359	3.46303	-0.238905	1.15164	-0.207448	0.83566	NA	5.06398	2.03187	4.13047	2.1578	5.08287	2.31119	math-40	T08E11.3	protein_coding_gene
WBGene00020360	1.59631	-1.02803	1.79574	-0.572483	0.566995	NA	4.34055	1.01593	1.03262	0	2.03315	1.1556	math-41	T08E11.4	protein_coding_gene
WBGene00020361	1.39412	0.111655	1.84726	0.0604433	0.951803	NA	0	2.03187	2.06524	1.0789	2.03315	1.1556	fbxc-19	T08E11.5	protein_coding_gene
WBGene00020362	7.00194	0.918365	0.876954	1.04722	0.294998	NA	1.44685	6.0956	7.22833	7.5523	8.13259	11.556	fbxb-10	T08E11.6	protein_coding_gene
WBGene00020363	2.69022	-1.44562	1.33029	-1.0867	0.277171	NA	3.61713	4.06374	4.13047	2.1578	1.01657	1.1556	fbxa-3	T08E11.7	protein_coding_gene
WBGene00020364	0	NA	NA	NA	NA	NA	0	0	0	0	0	0		T08E11.8	pseudogene
WBGene00020365	0	NA	NA	NA	NA	NA	0	0	0	0	0	0		T08G2.2	protein_coding_gene
WBGene00020366	156.253	0.0790193	0.201229	0.392684	0.694553	0.960053	130.94	158.486	167.284	145.652	168.751	166.406	acdh-10	T08G2.3	protein_coding_gene
WBGene00020368	2.37693	0.670429	1.50732	0.444781	0.656478	NA	1.44685	4.06374	0	1.0789	3.04972	4.62239	ast-1	T08H4.3	protein_coding_gene
WBGene00020369	202.184	-0.819389	0.205173	-3.99365	6.50637e-05	0.00641709	276.348	202.171	295.329	154.283	130.121	154.85	exc-15	T08H10.1	protein_coding_gene
WBGene00020370	1.01332	-3.37089	2.73346	-1.2332	0.217502	NA	5.06398	1.01593	0	0	0	0		T08H10.3	protein_coding_gene
WBGene00020371	0	NA	NA	NA	NA	NA	0	0	0	0	0	0	oac-60	T08H10.4	pseudogene
WBGene00020372	0.700464	-1.48213	2.80056	-0.529225	0.596649	NA	2.17028	1.01593	0	0	1.01657	0		T09A12.1	protein_coding_gene
WBGene00020373	7.05987	0.0518135	0.793522	0.0652956	0.947939	NA	6.51083	8.12747	6.19571	8.6312	7.11601	5.77798	gpx-6	T09A12.2	protein_coding_gene
WBGene00020374	129.003	-0.124813	0.23852	-0.523282	0.600778	0.937358	125.876	105.657	172.447	127.31	117.923	124.804	serp-1.2	T09A12.5	protein_coding_gene
WBGene00020375	411.716	0.294276	0.150156	1.9598	0.0500186	0.454725	316.137	387.071	407.884	431.56	458.475	469.172	pigv-1	T09B4.1	protein_coding_gene
WBGene00020376	162.691	0.274099	0.183989	1.48976	0.136288	0.675625	143.962	151.374	146.632	185.571	171.801	176.806		T09B4.2	protein_coding_gene
WBGene00020377	1.3501	0.064985	1.99908	0.0325074	0.974067	NA	2.8937	1.01593	0	2.1578	2.03315	0		T09B4.3	protein_coding_gene
WBGene00020378	12.6197	-0.340566	0.640065	-0.53208	0.59467	0.937123	19.5325	9.1434	13.424	7.5523	12.1989	13.8672		T09B4.4	protein_coding_gene
WBGene00020379	94.1111	0.462287	0.295792	1.56288	0.118081	0.643678	58.5974	80.2588	99.1314	94.9432	88.4419	143.294		T09B4.5	protein_coding_gene
WBGene00020380	1.47306	-0.174997	1.98073	-0.0883497	0.929599	NA	3.61713	1.01593	0	0	3.04972	1.1556		T09B4.6	protein_coding_gene
WBGene00020381	0.751996	-1.59531	2.48628	-0.641645	0.521104	NA	1.44685	1.01593	1.03262	0	1.01657	0		T09B4.7	pseudogene
WBGene00020382	54.5399	-0.749871	0.415362	-1.80534	0.0710208	0.525839	108.514	61.972	34.0764	38.8404	37.6132	46.2239		T09B4.8	protein_coding_gene
WBGene00020383	140.855	0.106017	0.255742	0.414547	0.678474	0.958894	164.217	145.279	97.0661	158.598	166.718	113.248	tin-44	T09B4.9	protein_coding_gene
WBGene00020384	0	NA	NA	NA	NA	NA	0	0	0	0	0	0		T09D3.3	protein_coding_gene
WBGene00020385	0.169322	-0.71517	4.08047	-0.175266	0.86087	NA	0	1.01593	0	0	0	0	nhr-216	T09D3.4	protein_coding_gene
WBGene00020386	12.4021	-0.207736	0.60185	-0.345163	0.729972	0.964427	12.2982	14.2231	13.424	11.8679	12.1989	10.4004	dach-1	T09H2.1	protein_coding_gene
WBGene00020388	0.677873	0.365048	2.87515	0.126967	0.898967	NA	0.723425	0	1.03262	0	0	2.31119		T10B5.2	pseudogene
WBGene00020389	192.588	-0.0831123	0.18595	-0.44696	0.654904	0.950691	218.474	175.757	199.295	182.334	172.818	206.852		T10B5.3	protein_coding_gene
WBGene00020390	4.06392	-0.133588	1.17183	-0.113999	0.909238	NA	3.61713	5.07967	4.13047	6.4734	5.08287	0		T10B5.4	protein_coding_gene
WBGene00020391	578.403	0.0238993	0.131994	0.181063	0.856318	0.984984	640.955	550.636	527.668	603.105	562.165	585.888	cct-7	T10B5.5	protein_coding_gene
WBGene00020392	233.319	0.305864	0.165943	1.84319	0.0653016	0.508154	202.559	231.633	192.067	253.542	261.259	258.854	knl-3	T10B5.6	protein_coding_gene
WBGene00020393	93.4023	-0.439999	0.25254	-1.7423	0.0814566	0.547042	129.493	94.4818	98.0987	75.523	85.3922	77.425		T10B5.7	protein_coding_gene
WBGene00020394	9.14027	-0.53471	0.740287	-0.722301	0.470109	NA	13.0217	13.2071	6.19571	6.4734	10.1657	5.77798		T10B5.8	protein_coding_gene
WBGene00020396	1.90188	-1.38128	1.63189	-0.846429	0.397314	NA	2.17028	4.06374	2.06524	1.0789	2.03315	0		T10B5.10	protein_coding_gene
WBGene00020397	105.933	-0.676189	0.230084	-2.93888	0.00329404	0.0798287	133.834	141.215	115.653	84.1542	75.2264	85.5142	pcbd-1	T10B11.1	protein_coding_gene
WBGene00020398	184.56	0.16817	0.195955	0.858205	0.390779	0.871731	147.579	188.964	185.871	171.545	213.48	199.918	cerk-1	T10B11.2	protein_coding_gene
WBGene00020399	192.751	0.188892	0.180857	1.04443	0.296289	0.806316	162.047	190.996	187.937	195.281	197.215	223.03	ztf-4	T10B11.3	protein_coding_gene
WBGene00020400	0.579893	-1.10562	2.98299	-0.370641	0.710905	NA	1.44685	1.01593	0	0	1.01657	0		T10B11.4	protein_coding_gene
WBGene00020401	6.85709	-0.641339	0.828581	-0.774021	0.438919	NA	8.6811	6.0956	10.3262	6.4734	6.09944	3.46679		T10B11.5	protein_coding_gene
WBGene00020402	92.3581	-0.21381	0.240478	-0.889106	0.373946	0.859122	105.62	91.434	100.164	91.7065	76.243	88.981		T10B11.6	protein_coding_gene
WBGene00020403	69.003	0.218067	0.29575	0.737336	0.460918	0.896464	56.4272	69.0835	66.0876	55.0239	77.2596	90.1366	hrde-4	T10B11.7	protein_coding_gene
WBGene00020404	131.823	0.268495	0.213438	1.25795	0.208409	0.753848	111.407	119.88	128.045	159.677	149.436	122.493		T10B11.8	protein_coding_gene
WBGene00020406	0	NA	NA	NA	NA	NA	0	0	0	0	0	0		T10D4.1	protein_coding_gene
WBGene00020407	7.73315	0.355197	0.772348	0.459892	0.645594	NA	7.95768	5.07967	7.22833	10.789	6.09944	9.24477	chil-24	T10D4.3	protein_coding_gene
WBGene00020408	28.3136	0.256445	0.415309	0.61748	0.536918	0.924807	23.1496	23.3665	30.9786	31.2881	26.4309	34.6679		T10D4.6	protein_coding_gene
WBGene00020409	0.169429	1.20838	4.08047	0.296138	0.767125	NA	0	0	0	0	1.01657	0		T10D4.7	protein_coding_gene
WBGene00020410	0	NA	NA	NA	NA	NA	0	0	0	0	0	0		T10D4.11	protein_coding_gene
WBGene00020411	156.684	0.280858	0.190735	1.4725	0.140885	0.680365	133.834	137.151	153.86	181.255	168.751	165.25		T10E9.1	protein_coding_gene
WBGene00020412	135.349	0.268474	0.226545	1.18508	0.235986	0.767203	122.982	149.342	96.0335	157.519	146.387	139.827		T10E9.2	protein_coding_gene
WBGene00020413	2.63559	-2.67027	1.65717	-1.61135	0.107104	NA	6.51083	5.07967	2.06524	2.1578	0	0	cpg-22	T10E9.3	protein_coding_gene
WBGene00020414	8.41087	-2.36556	1.23472	-1.91587	0.0553819	NA	31.1073	8.12747	3.09786	0	8.13259	0		T10E9.4	protein_coding_gene
WBGene00020415	0	NA	NA	NA	NA	NA	0	0	0	0	0	0		T10E9.5	protein_coding_gene
WBGene00020416	1.06485	-3.44009	2.40242	-1.43192	0.152165	NA	4.34055	1.01593	1.03262	0	0	0		T10E9.6	protein_coding_gene
WBGene00020417	350.879	-0.321846	0.143437	-2.24381	0.0248447	0.308089	393.543	366.752	408.917	316.118	291.757	328.189	nuo-2	T10E9.7	protein_coding_gene
WBGene00020418	7.0011	-0.018445	0.815224	-0.0226257	0.981949	NA	5.7874	8.12747	7.22833	7.5523	4.06629	9.24477		T10E9.8	protein_coding_gene
WBGene00020419	5.16475	-0.499017	1.05277	-0.474003	0.635497	NA	10.8514	4.06374	3.09786	8.6312	2.03315	2.31119	acdh-4	T10E9.9	protein_coding_gene
WBGene00020420	0.657376	-1.25333	2.87614	-0.435768	0.663005	NA	0.723425	0	2.06524	0	0	1.1556		T10E10.3	protein_coding_gene
WBGene00020421	0	NA	NA	NA	NA	NA	0	0	0	0	0	0		T10E10.4	protein_coding_gene
WBGene00020422	154.339	-0.153566	0.217474	-0.706136	0.480104	0.907433	145.408	141.215	201.361	151.046	132.155	154.85		T10F2.2	protein_coding_gene
WBGene00020423	371.812	0.073814	0.137519	0.536753	0.591438	0.936252	342.903	368.784	375.873	395.956	374.099	373.258	prp-19	T10F2.4	protein_coding_gene
WBGene00020424	1.45823	-0.783896	1.81195	-0.432624	0.665288	NA	1.44685	1.01593	3.09786	0	2.03315	1.1556		T10H9.1	protein_coding_gene
WBGene00020425	184.187	0.0922106	0.188235	0.489871	0.624225	0.944235	176.516	166.613	192.067	212.543	192.132	165.25	syx-18	T10H9.3	protein_coding_gene
WBGene00020426	7.43022	0.214829	0.797761	0.26929	0.787707	NA	7.23425	4.06374	9.29357	6.4734	7.11601	10.4004		T10H10.2	protein_coding_gene
WBGene00020427	23.9623	0.540034	0.461307	1.17066	0.241735	0.767667	19.5325	17.2709	21.685	29.1303	20.3315	35.8235	sav-1	T10H10.3	protein_coding_gene
WBGene00020428	0	NA	NA	NA	NA	NA	0	0	0	0	0	0	irld-48	T11F1.2	protein_coding_gene
WBGene00020430	0	NA	NA	NA	NA	NA	0	0	0	0	0	0	irld-49	T11F1.6	protein_coding_gene
WBGene00020431	0	NA	NA	NA	NA	NA	0	0	0	0	0	0	irld-50	T11F1.7	protein_coding_gene
WBGene00020432	0	NA	NA	NA	NA	NA	0	0	0	0	0	0	hpa-2	T11F1.8	pseudogene
WBGene00020433	98.4437	0.619194	0.252451	2.45273	0.0141776	0.218571	68.7254	91.434	73.3159	102.496	140.287	114.404		T11F8.1	protein_coding_gene
WBGene00020434	10.2742	0.520956	0.709461	0.734299	0.462767	0.897185	13.7451	5.07967	6.19571	14.0257	12.1989	10.4004		T11F8.2	pseudogene
WBGene00020435	0.795663	-0.144807	2.68841	-0.0538633	0.957044	NA	1.44685	1.01593	0	0	0	2.31119		T11F8.4	protein_coding_gene
WBGene00020436	14.1788	-0.193526	0.579003	-0.33424	0.738198	0.966086	13.7451	14.2231	17.5545	11.8679	17.2818	10.4004		T12A2.1	protein_coding_gene
WBGene00020437	479.465	0.0258655	0.133548	0.193679	0.846427	0.98326	498.44	496.792	429.569	461.769	491.005	499.218	stt-3	T12A2.2	protein_coding_gene
WBGene00020438	0	NA	NA	NA	NA	NA	0	0	0	0	0	0		T12A2.3	protein_coding_gene
WBGene00020439	0	NA	NA	NA	NA	NA	0	0	0	0	0	0		T12A2.5	pseudogene
WBGene00020440	0	NA	NA	NA	NA	NA	0	0	0	0	0	0		T12A2.6	pseudogene
WBGene00020441	197.48	0.10987	0.196977	0.557782	0.576994	0.934334	188.091	209.282	172.447	244.91	174.851	195.296	bcas-2	T12A2.7	protein_coding_gene
WBGene00020442	240.795	0.127205	0.170429	0.746385	0.455435	0.89574	211.24	244.84	235.437	258.936	272.442	221.875	gen-1	T12A2.8	protein_coding_gene
WBGene00020443	32.6509	-0.0787383	0.403716	-0.195034	0.845366	0.98326	39.065	30.478	30.9786	24.8147	41.6795	28.8899	esyt-2	T12A2.15	protein_coding_gene
WBGene00020444	0.706235	0.112724	2.84197	0.0396639	0.968361	NA	0	0	2.06524	0	1.01657	1.1556		T12B3.1	protein_coding_gene
WBGene00020445	15.8044	-0.607773	0.559189	-1.08688	0.277088	0.793009	22.4262	21.3346	13.424	14.0257	13.2155	10.4004		T12B3.2	protein_coding_gene
WBGene00020446	115.685	-0.278055	0.218254	-1.274	0.202663	0.748343	135.28	112.769	132.175	105.732	108.773	99.3813		T12B3.3	protein_coding_gene
WBGene00020447	113.331	-0.0188814	0.215526	-0.087606	0.93019	0.992873	112.854	108.705	120.816	110.048	118.939	108.626	mob-3	T12B3.4	protein_coding_gene
WBGene00020448	4.30573	0.195022	1.09275	0.178469	0.858355	NA	2.8937	2.03187	7.22833	3.2367	8.13259	2.31119	fbxa-51	T12B5.1	protein_coding_gene
WBGene00020449	6.31337	0.721123	0.858063	0.840408	0.40068	NA	5.06398	3.0478	6.19571	6.4734	10.1657	6.93358	fbxa-54	T12B5.2	protein_coding_gene
WBGene00020450	0.721662	3.10447	2.71414	1.14381	0.252702	NA	0	0	0	2.1578	1.01657	1.1556	fbxa-10	T12B5.3	protein_coding_gene
WBGene00020451	1.63527	-0.359852	1.58982	-0.226347	0.820931	NA	1.44685	2.03187	2.06524	1.0789	2.03315	1.1556	fbxa-11	T12B5.4	protein_coding_gene
WBGene00020452	0	NA	NA	NA	NA	NA	0	0	0	0	0	0	fbxa-22	T12B5.5	protein_coding_gene
WBGene00020453	4.61055	-1.15226	1.01978	-1.12991	0.258512	NA	5.7874	5.07967	8.26095	2.1578	4.06629	2.31119	fbxa-55	T12B5.6	protein_coding_gene
WBGene00020454	0	NA	NA	NA	NA	NA	0	0	0	0	0	0	fbxa-56	T12B5.7	protein_coding_gene
WBGene00020455	7.10372	-0.301494	0.903912	-0.333544	0.738724	NA	10.128	2.03187	11.3588	4.3156	10.1657	4.62239	fbxa-59	T12B5.8	protein_coding_gene
WBGene00020456	22.1559	0.131337	0.580577	0.226218	0.821032	0.976985	17.3622	9.1434	37.1743	23.7358	30.4972	15.0228	fbxa-60	T12B5.10	protein_coding_gene
WBGene00020457	6.91259	-0.639792	0.83111	-0.769805	0.441416	NA	10.8514	9.1434	5.16309	6.4734	4.06629	5.77798	fbxa-67	T12B5.11	protein_coding_gene
WBGene00020458	1.55569	1.2607	1.78312	0.707017	0.479556	NA	0.723425	2.03187	0	1.0789	2.03315	3.46679	fbxa-70	T12B5.12	pseudogene
WBGene00020459	0	NA	NA	NA	NA	NA	0	0	0	0	0	0	fbxa-23	T12B5.13	pseudogene
WBGene00020460	0.988384	1.26145	2.27872	0.55358	0.579867	NA	0.723425	1.01593	0	2.1578	2.03315	0	nhr-273	T12C9.1	protein_coding_gene
WBGene00020461	125.982	0.243881	0.212268	1.14893	0.250585	0.777129	112.854	131.055	102.229	134.863	136.221	138.672		T12C9.7	protein_coding_gene
WBGene00020462	138.284	0.0520477	0.199048	0.261483	0.79372	0.971127	130.94	138.167	138.371	149.967	130.121	142.138	ari-2	T12E12.1	protein_coding_gene
WBGene00020463	95.4866	0.352613	0.252416	1.39695	0.162428	0.710161	95.4921	89.4022	66.0876	115.442	95.5579	110.937	cec-6	T12E12.2	protein_coding_gene
WBGene00020464	50.3468	-0.0388323	0.317918	-0.122145	0.902784	0.98978	44.8524	54.8604	53.6962	56.1028	49.8121	42.7571	tebp-2	T12E12.3	protein_coding_gene
WBGene00020465	0.120571	-0.71517	4.08047	-0.175266	0.86087	NA	0.723425	0	0	0	0	0		T12E12.6	protein_coding_gene
WBGene00020466	138.14	0.496273	0.2086	2.37907	0.0173564	0.24414	122.982	110.737	109.458	160.756	142.32	182.584	sld-2	T12F5.1	protein_coding_gene
WBGene00020467	51.0756	-0.310674	0.315384	-0.985064	0.324593	0.825793	49.9163	54.8604	65.055	44.2349	42.6961	49.6907		T12F5.2	protein_coding_gene
WBGene00020468	0.289893	-1.54868	4.04474	-0.382889	0.701802	NA	0.723425	1.01593	0	0	0	0		T13A10.1	protein_coding_gene
WBGene00020469	0	NA	NA	NA	NA	NA	0	0	0	0	0	0		T13A10.2	protein_coding_gene
WBGene00020471	91.6627	0.165434	0.242654	0.681769	0.495385	0.912178	96.939	86.3544	75.3811	97.101	92.5082	101.693	pho-14	T13B5.3	protein_coding_gene
WBGene00020472	0	NA	NA	NA	NA	NA	0	0	0	0	0	0	lips-11	T13B5.5	protein_coding_gene
WBGene00020473	2.05911	-0.301139	1.4792	-0.203582	0.83868	NA	0.723425	3.0478	3.09786	2.1578	1.01657	2.31119	lips-12	T13B5.6	protein_coding_gene
WBGene00020474	0.338751	0.246611	4.08047	0.0604368	0.951808	NA	0	1.01593	0	0	1.01657	0	lips-13	T13B5.7	protein_coding_gene
WBGene00020475	112.239	-0.0261705	0.223971	-0.116848	0.906981	0.98978	100.556	119.88	119.784	121.916	102.674	108.626	sut-1	T13B5.8	protein_coding_gene
WBGene00020476	6.91466	0.295708	0.834231	0.354468	0.722988	NA	4.34055	4.06374	10.3262	7.5523	7.11601	8.08918		T13B5.9	protein_coding_gene
WBGene00020478	0.420958	-0.381581	3.77591	-0.101057	0.919505	NA	1.44685	0	0	1.0789	0	0		T13C2.2	protein_coding_gene
WBGene00020479	0.97789	0.199226	2.2692	0.0877957	0.930039	NA	0.723425	2.03187	0	1.0789	2.03315	0		T13C2.3	protein_coding_gene
WBGene00020480	188.35	0.15307	0.188823	0.810653	0.417565	0.885581	163.494	161.533	210.654	199.597	197.215	197.607	ssup-72	T13C2.4	protein_coding_gene
WBGene00020481	384.447	0.257002	0.146082	1.75929	0.0785279	0.543976	313.966	384.023	354.188	405.667	443.226	405.614		T13C2.6	protein_coding_gene
WBGene00020482	3.9016	-0.253312	1.08186	-0.234145	0.814872	NA	6.51083	4.06374	2.06524	3.2367	4.06629	3.46679		T13C2.7	protein_coding_gene
WBGene00020483	0	NA	NA	NA	NA	NA	0	0	0	0	0	0		T13C5.2	protein_coding_gene
WBGene00020484	0.169322	-0.71517	4.08047	-0.175266	0.86087	NA	0	1.01593	0	0	0	0		T13C5.3	protein_coding_gene
WBGene00020485	0	NA	NA	NA	NA	NA	0	0	0	0	0	0	ceh-54	T13C5.4	protein_coding_gene
WBGene00020486	32.6678	0.366894	0.384147	0.955089	0.339533	0.836456	25.3199	26.4143	34.0764	35.6037	37.6132	36.9791		T13C5.6	protein_coding_gene
WBGene00020487	0.413245	-2.06687	3.72828	-0.554376	0.579322	NA	1.44685	0	1.03262	0	0	0		T13C5.7	protein_coding_gene
WBGene00020488	0	NA	NA	NA	NA	NA	0	0	0	0	0	0		T13G4.1	protein_coding_gene
WBGene00020489	1.94872	-0.736375	1.59918	-0.460469	0.64518	NA	2.17028	2.03187	3.09786	3.2367	0	1.1556	hot-8	T13G4.2	protein_coding_gene
WBGene00020490	2.71116	0.573482	1.36676	0.419593	0.674783	NA	4.34055	1.01593	1.03262	5.3945	1.01657	3.46679	tmc-1	T13G4.3	protein_coding_gene
WBGene00020491	9.25725	0.148485	0.70048	0.211976	0.832126	NA	10.8514	8.12747	7.22833	8.6312	9.14916	11.556		T13G4.4	protein_coding_gene
WBGene00020492	0	NA	NA	NA	NA	NA	0	0	0	0	0	0		T13G4.5	pseudogene
WBGene00020494	0	NA	NA	NA	NA	NA	0	0	0	0	0	0		T13G4.7	protein_coding_gene
WBGene00020496	56.0347	0.42352	0.368206	1.15022	0.250051	0.776615	47.7461	66.0357	29.9459	56.1028	84.3756	52.0019	spat-3	T13H2.5	protein_coding_gene
WBGene00020497	4.48629	-2.03887	1.18882	-1.71504	0.0863386	NA	9.40453	6.0956	6.19571	0	4.06629	1.1556		T14A8.2	protein_coding_gene
WBGene00020498	129.585	0.325082	0.213035	1.52595	0.127021	0.656683	107.067	131.055	107.392	157.519	139.271	135.205		T14B4.1	protein_coding_gene
WBGene00020499	139.526	0.00877173	0.207234	0.0423276	0.966238	0.996786	129.493	131.055	156.958	131.626	133.171	154.85	mrps-18.C	T14B4.2	protein_coding_gene
WBGene00020500	169.417	0.129611	0.20143	0.643455	0.519929	0.919758	133.834	163.565	188.969	171.545	174.851	183.74		T14B4.3	protein_coding_gene
WBGene00020501	9.38388	-0.838787	0.743131	-1.12872	0.259016	NA	16.6388	12.1912	7.22833	6.4734	9.14916	4.62239		T14B4.5	protein_coding_gene
WBGene00020502	11.3883	-0.792934	0.668177	-1.18671	0.235341	0.767203	11.5748	12.1912	19.6197	5.3945	9.14916	10.4004		T14B4.8	protein_coding_gene
WBGene00020503	0.628858	1.65023	3.27392	0.504054	0.614224	NA	0.723425	0	0	0	3.04972	0		T14B4.9	protein_coding_gene
WBGene00020504	28.894	-0.515286	0.414075	-1.24443	0.213343	0.755261	35.4478	39.6214	26.8481	24.8147	22.3646	24.2675	svh-2	T14E8.1	protein_coding_gene
WBGene00020505	0	NA	NA	NA	NA	NA	0	0	0	0	0	0		T14E8.2	protein_coding_gene
WBGene00020506	0.983452	0.187223	2.26627	0.0826127	0.93416	NA	0.723425	0	2.06524	1.0789	2.03315	0	dop-3	T14E8.3	protein_coding_gene
WBGene00020507	205.738	-0.574544	0.177895	-3.22969	0.00123924	0.042045	274.902	224.521	238.535	167.23	169.768	159.472	vha-15	T14F9.1	protein_coding_gene
WBGene00020508	22.1889	1.03761	0.484501	2.14161	0.0322247	0.36247	10.128	17.2709	16.5219	29.1303	25.4143	34.6679		T14F9.2	protein_coding_gene
WBGene00020509	75.5954	0.433989	0.318806	1.3613	0.17342	0.716006	57.1506	68.0676	68.1528	57.1817	120.972	82.0474	hex-1	T14F9.3	protein_coding_gene
WBGene00020510	15.1426	0.404231	0.564024	0.716692	0.473564	0.90339	11.5748	14.2231	13.424	22.6569	16.2652	12.7116		T14G11.1	protein_coding_gene
WBGene00020511	76.859	-0.218896	0.274007	-0.798872	0.424365	0.888317	99.1092	79.2428	69.1854	78.7597	70.1436	64.7134	immt-1	T14G11.3	protein_coding_gene
WBGene00020515	0	NA	NA	NA	NA	NA	0	0	0	0	0	0		T14G12.6	protein_coding_gene
WBGene00020516	149.036	0.32433	0.311083	1.04258	0.297142	0.806977	125.876	90.4181	180.708	210.386	99.6242	187.207		T15B7.1	protein_coding_gene
WBGene00020517	430.904	-0.18867	0.141623	-1.3322	0.182796	0.727527	453.588	436.852	486.363	379.773	378.165	450.683	hpo-8	T15B7.2	protein_coding_gene
WBGene00020520	0	NA	NA	NA	NA	NA	0	0	0	0	0	0		T15B7.8	protein_coding_gene
WBGene00020522	0.169322	-0.71517	4.08047	-0.175266	0.86087	NA	0	1.01593	0	0	0	0		T15B7.10	pseudogene
WBGene00020523	0	NA	NA	NA	NA	NA	0	0	0	0	0	0	dmsr-14	T15B7.11	protein_coding_gene
WBGene00020524	0	NA	NA	NA	NA	NA	0	0	0	0	0	0	dmsr-13	T15B7.12	protein_coding_gene
WBGene00020525	0	NA	NA	NA	NA	NA	0	0	0	0	0	0	dmsr-15	T15B7.13	protein_coding_gene
WBGene00020526	0	NA	NA	NA	NA	NA	0	0	0	0	0	0		T15B7.14	protein_coding_gene
WBGene00020527	0.751889	-2.91684	2.64342	-1.10343	0.26984	NA	1.44685	2.03187	1.03262	0	0	0		T15B7.15	protein_coding_gene
WBGene00020528	2.0378	-3.24534	1.81947	-1.78367	0.0744775	NA	2.8937	5.07967	3.09786	0	0	1.1556	lgc-54	T15B7.16	protein_coding_gene
WBGene00020530	18.3729	-0.573229	0.517728	-1.1072	0.268206	0.788391	26.7667	16.2549	22.7176	15.1046	13.2155	16.1784		T15B12.1	protein_coding_gene
WBGene00020531	0.892747	-3.18781	2.84207	-1.12165	0.26201	NA	4.34055	1.01593	0	0	0	0		T15B12.2	protein_coding_gene
WBGene00020532	0	NA	NA	NA	NA	NA	0	0	0	0	0	0	math-42	T16A1.1	protein_coding_gene
WBGene00020533	0.459322	-0.590456	3.25944	-0.181152	0.856248	NA	0.723425	1.01593	0	0	1.01657	0		T16A1.2	protein_coding_gene
WBGene00020534	0	NA	NA	NA	NA	NA	0	0	0	0	0	0	fbxc-49	T16A1.3	protein_coding_gene
WBGene00020535	0	NA	NA	NA	NA	NA	0	0	0	0	0	0		T16A1.4	protein_coding_gene
WBGene00020536	0	NA	NA	NA	NA	NA	0	0	0	0	0	0		T16A1.5	protein_coding_gene
WBGene00020537	16.5262	-0.165833	0.583865	-0.284025	0.776391	0.969717	8.6811	20.3187	23.7502	12.9468	17.2818	16.1784	fbxb-37	T16A1.8	protein_coding_gene
WBGene00020539	0	NA	NA	NA	NA	NA	0	0	0	0	0	0		T16D1.1	protein_coding_gene
WBGene00020540	8.28648	0.123161	0.775507	0.158813	0.873816	NA	12.2982	6.0956	5.16309	6.4734	8.13259	11.556	pals-25	T17A3.2	protein_coding_gene
WBGene00020541	7.45862	0.584269	0.878469	0.665099	0.505987	NA	3.61713	7.11154	7.22833	5.3945	4.06629	17.334	fbxb-81	T17A3.3	protein_coding_gene
WBGene00020542	2.77049	0.92131	1.28581	0.716523	0.473668	NA	0.723425	2.03187	3.09786	3.2367	4.06629	3.46679	fbxb-82	T17A3.4	protein_coding_gene
WBGene00020543	5.89502	1.13668	0.933861	1.21718	0.223537	NA	2.8937	4.06374	4.13047	4.3156	6.09944	13.8672	fbxb-83	T17A3.6	protein_coding_gene
WBGene00020544	19.5761	0.270636	0.51091	0.529714	0.596311	0.937123	11.5748	23.3665	18.5871	22.6569	19.3149	21.9563	fbxb-84	T17A3.7	protein_coding_gene
WBGene00020545	0	NA	NA	NA	NA	NA	0	0	0	0	0	0	adbp-2	T17A3.9	pseudogene
WBGene00020546	0	NA	NA	NA	NA	NA	0	0	0	0	0	0	zig-13	T17A3.10	protein_coding_gene
WBGene00020547	0	NA	NA	NA	NA	NA	0	0	0	0	0	0	srz-7	T17A3.11	pseudogene
WBGene00020548	0	NA	NA	NA	NA	NA	0	0	0	0	0	0		T17A3.12	protein_coding_gene
WBGene00020549	337.374	-0.0287671	0.146304	-0.196625	0.844121	0.98326	364.606	309.86	346.96	326.907	330.386	345.523	nmt-1	T17E9.2	protein_coding_gene
WBGene00020550	2.23573	-1.11812	1.54332	-0.724492	0.468763	NA	5.06398	2.03187	2.06524	3.2367	1.01657	0		T17H7.1	protein_coding_gene
WBGene00020551	5.43678	-0.259442	0.983705	-0.263739	0.791981	NA	3.61713	9.1434	5.16309	3.2367	9.14916	2.31119		T17H7.7	protein_coding_gene
WBGene00020553	163.913	0.271469	0.201513	1.34716	0.177929	0.724182	146.132	167.629	132.175	179.097	201.282	157.161	ttc-17	T19A5.1	protein_coding_gene
WBGene00020554	1.55007	-1.00582	1.91411	-0.525478	0.599251	NA	2.17028	3.0478	1.03262	0	3.04972	0		T19A5.3	protein_coding_gene
WBGene00020555	0.169429	1.20838	4.08047	0.296138	0.767125	NA	0	0	0	0	1.01657	0	nhr-219	T19A5.5	protein_coding_gene
WBGene00020556	0.459322	-0.590456	3.25944	-0.181152	0.856248	NA	0.723425	1.01593	0	0	1.01657	0	pamn-1	T19B4.1	protein_coding_gene
WBGene00020557	170.286	-0.202691	0.205506	-0.986299	0.323987	0.825737	176.516	168.645	201.361	174.782	127.072	173.34		T19B4.3	protein_coding_gene
WBGene00020558	203.564	0.265903	0.171039	1.55464	0.120033	0.646836	175.069	199.123	180.708	225.49	214.497	226.497		T19B4.5	protein_coding_gene
WBGene00020559	4.67398	-0.634205	1.05332	-0.602102	0.547106	NA	5.7874	9.1434	2.06524	3.2367	2.03315	5.77798	best-17	T19C3.1	protein_coding_gene
WBGene00020560	0.241142	-1.33872	4.06397	-0.329411	0.741845	NA	1.44685	0	0	0	0	0		T19C3.2	protein_coding_gene
WBGene00020561	4.45793	-1.71324	1.24842	-1.37233	0.16996	NA	12.2982	3.0478	5.16309	0	5.08287	1.1556		T19C3.3	protein_coding_gene
WBGene00020562	41.8389	-0.0353996	0.344269	-0.102825	0.918102	0.98978	44.1289	46.733	36.1416	36.6826	45.7458	41.6015		T19C3.4	protein_coding_gene
WBGene00020563	16.2613	0.50165	0.571812	0.8773	0.380324	0.863091	10.8514	14.2231	15.4893	10.789	25.4143	20.8007		T19C3.5	protein_coding_gene
WBGene00020564	0.349246	2.06394	4.00303	0.515594	0.606138	NA	0	0	0	1.0789	1.01657	0		T19C3.6	protein_coding_gene
WBGene00020565	0.172103	-0.71517	4.08047	-0.175266	0.86087	NA	0	0	1.03262	0	0	0		T19C3.7	protein_coding_gene
WBGene00020566	9.64286	-1.20821	0.76047	-1.58876	0.112114	0.629574	13.7451	18.2868	8.26095	3.2367	5.08287	9.24477	ttr-7	T19C3.9	protein_coding_gene
WBGene00020567	1.54755	-1.64352	1.95072	-0.842522	0.399496	NA	2.8937	3.0478	1.03262	0	0	2.31119	adt-3	T19D2.1	protein_coding_gene
WBGene00020568	3.46538	-1.49067	1.18492	-1.25803	0.208379	NA	5.06398	5.07967	5.16309	2.1578	1.01657	2.31119		T19D2.3	protein_coding_gene
WBGene00020569	12.4216	-0.136382	0.625668	-0.217978	0.827446	0.976985	17.3622	13.2071	8.26095	10.789	12.1989	12.7116	lgc-32	T19D7.1	protein_coding_gene
WBGene00020571	0	NA	NA	NA	NA	NA	0	0	0	0	0	0	lpr-7	T19D7.3	protein_coding_gene
WBGene00020572	5.82284	0.14898	0.873637	0.170529	0.864594	NA	4.34055	5.07967	7.22833	5.3945	7.11601	5.77798	rund-1	T19D7.4	protein_coding_gene
WBGene00020573	0.63688	-2.66923	3.19738	-0.834818	0.40382	NA	0.723425	0	3.09786	0	0	0		T19D7.5	protein_coding_gene
WBGene00020574	4.51045	-0.154694	0.995495	-0.155394	0.876511	NA	5.06398	5.07967	4.13047	5.3945	5.08287	2.31119		T19D7.6	protein_coding_gene
WBGene00020575	0.996021	-2.03421	2.28101	-0.891806	0.372497	NA	0.723425	2.03187	2.06524	0	0	1.1556		T19D7.7	protein_coding_gene
WBGene00020576	14.018	-0.769606	0.672323	-1.1447	0.252335	0.777443	28.2136	12.1912	12.3914	17.2624	7.11601	6.93358		T19D12.1	protein_coding_gene
WBGene00020577	15.1454	-0.305045	0.575228	-0.530303	0.595902	0.937123	22.4262	15.239	12.3914	16.1835	14.232	10.4004		T19D12.2	protein_coding_gene
WBGene00020578	0.508074	-0.781329	3.54429	-0.220447	0.825523	NA	0	2.03187	0	0	1.01657	0		T19D12.3	pseudogene
WBGene00020579	20.6491	0.127475	0.570953	0.223267	0.823327	0.976985	14.4685	29.4621	15.4893	9.7101	30.4972	24.2675		T19D12.4	protein_coding_gene
WBGene00020580	0.651606	-2.73169	3.15386	-0.866143	0.386412	NA	2.8937	1.01593	0	0	0	0		T19D12.5	protein_coding_gene
WBGene00020581	52.5938	-0.123546	0.331102	-0.373136	0.709047	0.962557	68.002	52.8286	43.37	47.4716	59.9778	43.9127		T19D12.6	protein_coding_gene
WBGene00020582	2.04055	-0.904255	1.60443	-0.563597	0.573028	NA	2.8937	4.06374	1.03262	3.2367	1.01657	0	oig-8	T19D12.7	protein_coding_gene
WBGene00020583	1.72036	-0.379107	1.69718	-0.223375	0.823244	NA	0.723425	2.03187	3.09786	2.1578	0	2.31119		T19D12.9	protein_coding_gene
WBGene00020584	0.536806	-0.79991	3.47368	-0.230277	0.817876	NA	0	0	2.06524	0	0	1.1556		T19D12.10	protein_coding_gene
WBGene00020585	9.29371	-0.275405	0.753972	-0.365272	0.714908	NA	5.06398	12.1912	13.424	5.3945	8.13259	11.556	clec-178	T19E7.1	protein_coding_gene
WBGene00020586	1.04478	-1.04274	2.42565	-0.429883	0.667281	NA	2.17028	0	2.06524	0	2.03315	0	frpr-18	T19F4.1	protein_coding_gene
WBGene00020587	11.2962	-1.67888	0.686848	-2.44432	0.0145125	0.220924	15.9154	20.3187	15.4893	4.3156	7.11601	4.62239	ugt-9	T19H12.1	protein_coding_gene
WBGene00020588	1205.11	0.0730864	0.119548	0.611356	0.540964	0.925844	1283.36	1127.69	1111.1	1347.55	1131.45	1229.56		T19H12.2	protein_coding_gene
WBGene00020589	24.3268	-0.127334	0.481966	-0.264197	0.791628	0.971127	34.001	26.4143	15.4893	18.3413	27.4475	24.2675		T19H12.3	protein_coding_gene
WBGene00020590	0.169429	1.20838	4.08047	0.296138	0.767125	NA	0	0	0	0	1.01657	0		T19H12.6	protein_coding_gene
WBGene00020591	0.459215	-2.20316	3.59352	-0.613091	0.539816	NA	0.723425	2.03187	0	0	0	0	nhr-220	T19H12.8	pseudogene
WBGene00020592	81.1735	-0.424173	0.271936	-1.55983	0.118801	0.64508	104.897	102.609	71.2507	74.4441	69.127	64.7134	ugt-12	T19H12.9	protein_coding_gene
WBGene00020593	10.6631	-0.733942	0.681664	-1.07669	0.281618	0.796022	12.2982	16.2549	11.3588	5.3945	7.11601	11.556	ugt-11	T19H12.10	protein_coding_gene
WBGene00020594	1.24488	-1.25931	1.95246	-0.644985	0.518937	NA	2.17028	2.03187	1.03262	1.0789	0	1.1556	ugt-10	T19H12.11	protein_coding_gene
WBGene00020595	1.04178	-3.38921	2.36649	-1.43217	0.152096	NA	2.17028	3.0478	1.03262	0	0	0		T20B5.2	protein_coding_gene
WBGene00020596	35.6378	-0.0786015	0.38222	-0.205645	0.837068	0.979892	44.8524	31.4939	33.0438	36.6826	28.4641	39.2903	oga-1	T20B5.3	protein_coding_gene
WBGene00020598	0	NA	NA	NA	NA	NA	0	0	0	0	0	0		T20B6.2	pseudogene
WBGene00020599	0.241142	-1.33872	4.06397	-0.329411	0.741845	NA	1.44685	0	0	0	0	0		T20B6.3	protein_coding_gene
WBGene00020600	91.584	0.120895	0.24279	0.497939	0.618527	0.942766	80.3002	90.4181	92.9357	106.811	93.5248	85.5142	trd-1	T20B12.1	protein_coding_gene
WBGene00020601	139.204	-0.237824	0.197509	-1.20411	0.228546	0.761719	154.813	147.31	149.73	119.758	134.188	129.427		T20B12.3	protein_coding_gene
WBGene00020602	0	NA	NA	NA	NA	NA	0	0	0	0	0	0		T20B12.4	protein_coding_gene
WBGene00020603	0	NA	NA	NA	NA	NA	0	0	0	0	0	0		T20B12.5	protein_coding_gene
WBGene00020604	468.474	0.131185	0.139682	0.939164	0.347646	0.842737	460.098	434.82	446.091	545.924	435.093	488.817		T20B12.7	protein_coding_gene
WBGene00020605	2.70318	0.214081	1.32417	0.161673	0.871564	NA	1.44685	5.07967	1.03262	4.3156	2.03315	2.31119	lgc-50	T20B12.9	protein_coding_gene
WBGene00020607	0	NA	NA	NA	NA	NA	0	0	0	0	0	0	srab-20	T20D4.1	protein_coding_gene
WBGene00020608	0	NA	NA	NA	NA	NA	0	0	0	0	0	0	srab-22	T20D4.2	protein_coding_gene
WBGene00020609	1.57025	-1.84314	2.13972	-0.861395	0.38902	NA	4.34055	3.0478	0	0	2.03315	0		T20D4.3	protein_coding_gene
WBGene00020611	4.56819	-1.42734	1.20121	-1.18825	0.234734	NA	5.7874	12.1912	2.06524	4.3156	3.04972	0	txt-11	T20D4.5	protein_coding_gene
WBGene00020612	3.75507	-2.08252	1.21064	-1.72019	0.0853983	NA	7.95768	5.07967	5.16309	2.1578	1.01657	1.1556	arrd-22	T20D4.6	protein_coding_gene
WBGene00020613	4.3802	2.35016	1.19277	1.97034	0.0487997	NA	2.17028	1.01593	1.03262	7.5523	12.1989	2.31119		T20D4.7	protein_coding_gene
WBGene00020614	0	NA	NA	NA	NA	NA	0	0	0	0	0	0		T20D4.8	pseudogene
WBGene00020615	0	NA	NA	NA	NA	NA	0	0	0	0	0	0		T20D4.9	pseudogene
WBGene00020616	2.6981	0.942351	1.41543	0.665772	0.505557	NA	4.34055	1.01593	0	4.3156	3.04972	3.46679		T20D4.10	protein_coding_gene
WBGene00020617	7.01034	-0.114761	0.909094	-0.126237	0.899545	NA	14.4685	4.06374	3.09786	9.7101	6.09944	4.62239		T20D4.11	protein_coding_gene
WBGene00020618	0.461996	-2.20953	3.17915	-0.695007	0.487051	NA	0.723425	1.01593	1.03262	0	0	0		T20D4.12	protein_coding_gene
WBGene00020619	0	NA	NA	NA	NA	NA	0	0	0	0	0	0		T20D4.13	pseudogene
WBGene00020620	0.120571	-0.71517	4.08047	-0.175266	0.86087	NA	0.723425	0	0	0	0	0		T20D4.15	protein_coding_gene
WBGene00020622	0	NA	NA	NA	NA	NA	0	0	0	0	0	0		T20D4.17	pseudogene
WBGene00020623	0	NA	NA	NA	NA	NA	0	0	0	0	0	0	srab-21	T20D4.18	protein_coding_gene
WBGene00020624	1.29442	1.50966	2.33405	0.646798	0.517762	NA	0	0	2.06524	1.0789	0	4.62239		T20D4.19	protein_coding_gene
WBGene00020625	62.4078	0.29363	0.28444	1.03231	0.301928	0.810582	52.81	64.0038	51.6309	70.1285	71.1601	64.7134	mrrf-1	T20F5.3	protein_coding_gene
WBGene00020626	1.00652	-0.768219	2.11704	-0.362875	0.716698	NA	0.723425	1.01593	2.06524	1.0789	0	1.1556		T20F5.4	protein_coding_gene
WBGene00020627	5.09969	-1.19994	1.1678	-1.02753	0.304172	NA	10.128	6.0956	5.16309	1.0789	8.13259	0		T20F5.5	protein_coding_gene
WBGene00020628	163.629	0.0396717	0.194553	0.203912	0.838422	0.980235	149.026	184.9	150.762	165.072	174.851	157.161		T20F5.6	protein_coding_gene
WBGene00020629	132.144	0.168506	0.203716	0.827165	0.408144	0.883801	116.471	130.04	127.012	135.941	133.171	150.228		T20F5.7	protein_coding_gene
WBGene00020630	38.3014	0.14215	0.385184	0.369044	0.712095	0.962557	31.8307	48.7648	28.9133	34.5248	48.7955	36.9791		T20F7.1	protein_coding_gene
WBGene00020631	0.89317	0.481987	2.56851	0.187652	0.851149	NA	2.17028	0	0	0	2.03315	1.1556		T20F7.3	protein_coding_gene
WBGene00020632	4.06596	0.115908	1.11164	0.104267	0.916957	NA	6.51083	4.06374	1.03262	5.3945	5.08287	2.31119		T20F7.5	pseudogene
WBGene00020633	35.6161	-0.201084	0.373163	-0.538864	0.58998	0.936002	32.5541	36.5736	45.4352	34.5248	34.5635	30.0455	aakg-2	T20F7.6	protein_coding_gene
WBGene00020634	0.846986	-1.78476	2.64258	-0.675386	0.499431	NA	2.8937	0	1.03262	0	0	1.1556	acs-9	T20F7.7	protein_coding_gene
WBGene00020635	1.22181	-0.440029	1.92547	-0.22853	0.819234	NA	2.17028	1.01593	1.03262	1.0789	2.03315	0	ztf-31	T20H4.2	protein_coding_gene
WBGene00020636	376.458	-0.100513	0.151859	-0.661884	0.508045	0.916648	409.459	351.513	406.852	349.564	333.436	407.926		T20H4.5	protein_coding_gene
WBGene00020637	0	NA	NA	NA	NA	NA	0	0	0	0	0	0	fbxa-7	T20H9.1	protein_coding_gene
WBGene00020638	0.410571	-0.380964	3.81033	-0.0999819	0.920359	NA	1.44685	0	0	0	1.01657	0	fbxa-43	T20H9.2	protein_coding_gene
WBGene00020639	3.27637	-0.679216	1.23321	-0.550772	0.58179	NA	2.8937	2.03187	7.22833	4.3156	2.03315	1.1556	fbxa-71	T20H9.3	protein_coding_gene
WBGene00020640	0	NA	NA	NA	NA	NA	0	0	0	0	0	0	fbxa-73	T20H9.4	protein_coding_gene
WBGene00020641	0	NA	NA	NA	NA	NA	0	0	0	0	0	0	fbxa-68	T20H9.5	pseudogene
WBGene00020642	0	NA	NA	NA	NA	NA	0	0	0	0	0	0		T20H9.6	pseudogene
WBGene00020645	0	NA	NA	NA	NA	NA	0	0	0	0	0	0		T21D9.2	protein_coding_gene
WBGene00020646	0.192599	1.20838	4.08047	0.296138	0.767125	NA	0	0	0	0	0	1.1556	zmp-6	T21D11.1	protein_coding_gene
WBGene00020647	195.281	0.318023	0.190297	1.6712	0.0946827	0.586696	180.856	156.454	183.806	245.989	185.016	219.563	pqbp-1.1	T21D12.3	protein_coding_gene
WBGene00020648	0	NA	NA	NA	NA	NA	0	0	0	0	0	0		T21D12.7	protein_coding_gene
WBGene00020649	8.14154	-0.705205	0.807301	-0.873534	0.382372	NA	8.6811	5.07967	16.5219	5.3945	5.08287	8.08918	sma-10	T21D12.9	protein_coding_gene
WBGene00020650	0	NA	NA	NA	NA	NA	0	0	0	0	0	0		T21D12.11	protein_coding_gene
WBGene00020651	29.9496	-0.854933	0.469928	-1.81928	0.0688682	0.52016	52.0866	31.4939	32.0112	12.9468	31.5138	19.6451		T21D12.12	protein_coding_gene
WBGene00020652	355.054	0.15284	0.141917	1.07696	0.281496	0.796022	333.499	312.908	362.449	365.747	372.066	383.658	egg-4	T21E3.1	protein_coding_gene
WBGene00020653	0.590281	-1.1059	2.96598	-0.372863	0.709251	NA	1.44685	1.01593	0	1.0789	0	0		T21E3.2	protein_coding_gene
WBGene00020655	0	NA	NA	NA	NA	NA	0	0	0	0	0	0		T21E12.3	protein_coding_gene
WBGene00020656	0.459322	-0.590456	3.25944	-0.181152	0.856248	NA	0.723425	1.01593	0	0	1.01657	0		T21E12.5	protein_coding_gene
WBGene00020657	1.4248	0.00925926	1.70016	0.00544612	0.995655	NA	2.17028	1.01593	1.03262	2.1578	1.01657	1.1556	lgc-53	T21F2.1	protein_coding_gene
WBGene00020658	89.4873	-0.166703	0.272313	-0.612175	0.540422	0.925559	91.875	112.769	79.5116	66.8918	102.674	83.203	argn-1	T21F4.1	protein_coding_gene
WBGene00020659	0.700357	-2.82499	3.04383	-0.928104	0.353353	NA	2.17028	2.03187	0	0	0	0		T21G5.1	protein_coding_gene
WBGene00020660	0	NA	NA	NA	NA	NA	0	0	0	0	0	0		T21G5.2	protein_coding_gene
WBGene00020661	9.64317	-2.01695	0.96897	-2.08154	0.0373848	0.392935	31.1073	11.1753	4.13047	2.1578	8.13259	1.1556	smz-2	T21G5.4	protein_coding_gene
WBGene00020662	968.805	-0.0327307	0.136284	-0.240166	0.810202	0.974909	941.899	981.392	1017.13	838.306	1130.43	903.677		T21H3.1	protein_coding_gene
WBGene00020663	0.179817	1.20838	4.08047	0.296138	0.767125	NA	0	0	0	1.0789	0	0	cutl-22	T21H3.4	protein_coding_gene
WBGene00020664	0.289893	-1.54868	4.04474	-0.382889	0.701802	NA	0.723425	1.01593	0	0	0	0		T21H3.5	protein_coding_gene
WBGene00020665	13.8305	0.75688	0.579613	1.30584	0.191608	0.738065	9.40453	12.1912	9.29357	16.1835	16.2652	19.6451		T22B2.1	protein_coding_gene
WBGene00020666	1.59711	0.46654	1.7447	0.267404	0.789158	NA	0	2.03187	2.06524	2.1578	1.01657	2.31119		T22B2.2	protein_coding_gene
WBGene00020667	0	NA	NA	NA	NA	NA	0	0	0	0	0	0		T22B2.3	protein_coding_gene
WBGene00020669	0	NA	NA	NA	NA	NA	0	0	0	0	0	0		T22B2.5	protein_coding_gene
WBGene00020670	0.241142	-1.33872	4.06397	-0.329411	0.741845	NA	1.44685	0	0	0	0	0		T22B2.6	protein_coding_gene
WBGene00020672	3.68394	0.533239	1.09609	0.486491	0.626619	NA	2.8937	4.06374	2.06524	3.2367	4.06629	5.77798		T22B7.3	protein_coding_gene
WBGene00020673	7.28785	0.0512194	0.813066	0.0629953	0.94977	NA	10.128	6.0956	5.16309	7.5523	10.1657	4.62239		T22B7.4	protein_coding_gene
WBGene00020674	150.746	0.384071	1.19813	0.320558	NA	NA	340.01	31.4939	20.6524	118.679	273.458	120.182		T22B7.7	protein_coding_gene
WBGene00020675	0.582674	-1.11308	2.97888	-0.373658	0.708659	NA	1.44685	0	1.03262	0	1.01657	0		T22B11.1	protein_coding_gene
WBGene00020678	10.073	-0.417837	0.672861	-0.620986	0.534609	0.923607	13.0217	12.1912	9.29357	9.7101	8.13259	8.08918		T22B11.4	protein_coding_gene
WBGene00020679	373.859	-0.136352	0.162595	-0.838601	0.401693	0.880176	460.822	377.927	334.568	352.8	376.132	340.901	ogdh-1	T22B11.5	protein_coding_gene
WBGene00020680	0	NA	NA	NA	NA	NA	0	0	0	0	0	0		T22D1.1	protein_coding_gene
WBGene00020682	238.614	-0.0537022	0.184603	-0.290906	0.771123	0.969137	263.327	199.123	266.416	254.62	237.878	210.319		T22D1.3	protein_coding_gene
WBGene00020683	641.974	0.0177745	0.113198	0.157022	0.875228	0.986219	632.997	646.134	635.06	641.946	648.574	647.134	ribo-1	T22D1.4	protein_coding_gene
WBGene00020684	702.287	0.228391	0.127518	1.79104	0.0732863	0.531294	588.868	635.975	716.637	768.177	713.635	790.428		T22D1.5	protein_coding_gene
WBGene00020686	0.459215	-2.20316	3.59352	-0.613091	0.539816	NA	0.723425	2.03187	0	0	0	0		T22D1.8	protein_coding_gene
WBGene00020687	304.006	0.0924863	0.147946	0.625138	0.531881	0.922956	277.795	296.653	308.753	310.723	301.922	328.189	ruvb-2	T22D1.10	protein_coding_gene
WBGene00020688	7.29541	-0.0530747	0.816453	-0.0650064	0.948169	NA	7.95768	8.12747	6.19571	3.2367	10.1657	8.08918	cest-6	T22D1.11	protein_coding_gene
WBGene00020689	2.04044	-0.883357	1.56139	-0.565749	0.571565	NA	5.7874	1.01593	1.03262	1.0789	1.01657	2.31119	npr-12	T22D1.12	protein_coding_gene
WBGene00020690	2.4367	0.191528	1.40864	0.135967	0.891848	NA	0.723425	2.03187	4.13047	1.0789	2.03315	4.62239		T22E5.1	protein_coding_gene
WBGene00020691	0.433741	-0.382335	3.73527	-0.102358	0.918473	NA	1.44685	0	0	0	0	1.1556	igdb-3	T22E5.3	protein_coding_gene
WBGene00020692	2.1846	0.458452	1.58853	0.288601	0.772886	NA	4.34055	0	1.03262	1.0789	2.03315	4.62239		T22E5.6	protein_coding_gene
WBGene00020693	13.5312	-1.29612	0.65617	-1.97528	0.0482364	0.445449	28.937	17.2709	11.3588	9.7101	8.13259	5.77798	lron-8	T22E7.1	protein_coding_gene
WBGene00020694	0.341425	-1.75907	4.02634	-0.43689	0.662191	NA	0	1.01593	1.03262	0	0	0	dhhc-11	T22E7.2	protein_coding_gene
WBGene00020695	172.245	0.275488	0.190349	1.44728	0.147819	0.691489	151.919	138.167	177.61	181.255	188.066	196.451		T22F3.2	protein_coding_gene
WBGene00020696	1422.83	0.034236	0.104114	0.328833	0.742282	0.966897	1407.06	1496.47	1314.52	1438.17	1488.26	1392.49	pygl-1	T22F3.3	protein_coding_gene
WBGene00020697	0.744832	3.14445	2.99229	1.05085	0.293326	NA	0	0	0	2.1578	0	2.31119		T22F3.7	protein_coding_gene
WBGene00020698	0.700673	0.130384	2.84827	0.0457764	0.963488	NA	0	2.03187	0	0	1.01657	1.1556		T22F3.8	protein_coding_gene
WBGene00020699	0.29	0.246611	4.08047	0.0604368	0.951808	NA	0.723425	0	0	0	1.01657	0		T22F3.10	protein_coding_gene
WBGene00020700	0.338751	0.246611	4.08047	0.0604368	0.951808	NA	0	1.01593	0	0	1.01657	0		T22F3.11	protein_coding_gene
WBGene00020701	17.0184	0.362526	0.544153	0.666221	0.50527	0.916618	13.0217	16.2549	15.4893	11.8679	22.3646	23.1119		T22F7.1	protein_coding_gene
WBGene00020702	1.28373	-0.498129	1.88248	-0.264613	0.791308	NA	1.44685	1.01593	2.06524	2.1578	1.01657	0		T22F7.3	protein_coding_gene
WBGene00020703	1.45534	-1.58702	1.85346	-0.85625	0.391859	NA	1.44685	3.0478	2.06524	0	1.01657	1.1556		T22F7.4	protein_coding_gene
WBGene00020705	46.0489	-0.357886	0.357134	-1.00211	0.316292	0.820069	62.938	54.8604	37.1743	44.2349	44.7292	32.3567		T22H9.1	protein_coding_gene
WBGene00020706	110.381	0.0511411	0.235828	0.216858	0.828319	0.977102	91.1516	104.641	130.11	104.653	113.856	117.871	atg-9	T22H9.2	protein_coding_gene
WBGene00020707	0.459215	-2.20316	3.59352	-0.613091	0.539816	NA	0.723425	2.03187	0	0	0	0	wago-10	T22H9.3	protein_coding_gene
WBGene00020708	0.903558	0.489461	2.34151	0.209036	0.83442	NA	2.17028	0	0	1.0789	1.01657	1.1556	dmd-8	T22H9.4	protein_coding_gene
WBGene00020709	219.719	0.108177	0.170247	0.63541	0.525161	0.920568	209.07	198.107	227.176	235.2	208.398	240.364		T23B3.1	protein_coding_gene
WBGene00020710	33.6372	0.0683081	0.383952	0.177908	0.858795	0.985016	28.937	31.4939	38.2069	30.2092	32.5304	40.4459		T23B3.2	protein_coding_gene
WBGene00020711	0	NA	NA	NA	NA	NA	0	0	0	0	0	0	rmd-5	T23B3.3	pseudogene
WBGene00020712	0.413245	-2.06687	3.72828	-0.554376	0.579322	NA	1.44685	0	1.03262	0	0	0	ckr-1	T23B3.4	protein_coding_gene
WBGene00020713	0.990464	-0.94842	2.49868	-0.379568	0.704266	NA	2.8937	1.01593	0	0	2.03315	0		T23B3.5	protein_coding_gene
WBGene00020714	1.19922	0.667921	1.96024	0.340734	0.733304	NA	0.723425	0	2.06524	1.0789	1.01657	2.31119		T23B3.6	protein_coding_gene
WBGene00020715	0	NA	NA	NA	NA	NA	0	0	0	0	0	0	nspd-4	T23B7.1	protein_coding_gene
WBGene00020716	163.724	0.172545	0.188753	0.914134	0.360647	0.851997	149.749	149.342	163.154	171.545	189.083	159.472	phf-30	T23B12.1	protein_coding_gene
WBGene00020717	113.44	0.0284924	0.224453	0.126942	0.898987	0.988874	108.514	98.5456	130.11	118.679	113.856	110.937	mrpl-4	T23B12.2	protein_coding_gene
WBGene00020718	183.628	-0.0397542	0.193355	-0.205602	0.837102	0.979892	185.197	158.486	214.785	193.123	168.751	181.429	mrps-2	T23B12.3	protein_coding_gene
WBGene00020719	193.929	0.00715991	0.174365	0.0410628	0.967246	0.996786	200.389	198.107	181.741	197.439	203.315	182.584	natc-1	T23B12.4	protein_coding_gene
WBGene00020720	0.420958	-0.381581	3.77591	-0.101057	0.919505	NA	1.44685	0	0	1.0789	0	0		T23B12.5	protein_coding_gene
WBGene00020721	139.104	0.325614	0.206824	1.57435	0.115407	0.637415	107.79	121.912	141.469	153.204	156.552	153.694		T23B12.6	protein_coding_gene
WBGene00020722	13.1366	-0.0376976	0.60991	-0.0618086	0.950715	0.995404	9.40453	15.239	15.4893	9.7101	16.2652	12.7116		T23B12.8	protein_coding_gene
WBGene00020725	46.1851	0.157506	0.401904	0.3919	0.695132	0.960053	25.3199	59.9401	46.4678	46.3927	62.011	36.9791	cnp-3	T23C6.3	protein_coding_gene
WBGene00020726	19.6083	0.0206893	0.485549	0.0426101	0.966012	0.996681	22.4262	18.2868	17.5545	21.578	19.3149	18.4895		T23C6.4	protein_coding_gene
WBGene00020727	1.01166	2.45038	2.26166	1.08344	0.278613	NA	0.723425	0	0	2.1578	2.03315	1.1556	npr-21	T23C6.5	protein_coding_gene
WBGene00020728	0.706235	0.112724	2.84197	0.0396639	0.968361	NA	0	0	2.06524	0	1.01657	1.1556		T23E1.1	protein_coding_gene
WBGene00020729	14.6176	0.841561	0.586533	1.43481	0.151342	0.697273	10.8514	7.11154	13.424	23.7358	15.2486	17.334		T23E1.2	pseudogene
WBGene00020730	4.23885	0.613493	1.03124	0.594906	0.551906	NA	2.8937	4.06374	3.09786	5.3945	3.04972	6.93358		T23E1.3	protein_coding_gene
WBGene00020732	70.9726	-1.26154	0.405408	-3.11177	0.00185972	0.0558535	164.941	83.3066	51.6309	35.6037	40.6629	49.6907		T23E7.2	protein_coding_gene
WBGene00020735	1.85358	0.965611	1.81215	0.532852	0.594136	NA	3.61713	0	0	4.3156	2.03315	1.1556		T23F2.2	protein_coding_gene
WBGene00020736	8.71299	-0.885973	0.738703	-1.19936	0.230387	NA	9.40453	11.1753	13.424	7.5523	6.09944	4.62239		T23F2.3	protein_coding_gene
WBGene00020737	0	NA	NA	NA	NA	NA	0	0	0	0	0	0		T23F2.4	protein_coding_gene
WBGene00020738	183.555	-0.0565924	0.188448	-0.300308	0.763942	0.969137	172.899	198.107	191.034	156.441	200.265	182.584		T23F2.5	protein_coding_gene
WBGene00020739	0	NA	NA	NA	NA	NA	0	0	0	0	0	0		T23F4.1	pseudogene
WBGene00020740	10.2284	-0.212931	0.720007	-0.295734	0.767433	0.969137	9.40453	12.1912	11.3588	15.1046	4.06629	9.24477		T23F4.2	protein_coding_gene
WBGene00020741	2.32064	-0.225322	1.38136	-0.163115	0.870428	NA	4.34055	1.01593	2.06524	2.1578	2.03315	2.31119	dlhd-1	T23F4.3	protein_coding_gene
WBGene00020742	162.703	0.11926	0.212388	0.561521	0.574443	0.934334	170.728	164.581	132.175	202.833	154.519	151.383		T23H2.3	protein_coding_gene
WBGene00020743	0.811348	0.830237	2.44638	0.339373	0.734329	NA	0.723425	0	1.03262	1.0789	2.03315	0	mam-8	T23H2.4	protein_coding_gene
WBGene00020744	9.1938	0.285924	0.747202	0.38266	0.701972	NA	12.2982	4.06374	8.26095	11.8679	7.11601	11.556		T24A6.1	protein_coding_gene
WBGene00020746	0	NA	NA	NA	NA	NA	0	0	0	0	0	0	srbc-66	T24A6.5	protein_coding_gene
WBGene00020747	0.420958	-0.381581	3.77591	-0.101057	0.919505	NA	1.44685	0	0	1.0789	0	0		T24A6.7	protein_coding_gene
WBGene00020748	0	NA	NA	NA	NA	NA	0	0	0	0	0	0	nhr-221	T24A6.8	protein_coding_gene
WBGene00020749	0	NA	NA	NA	NA	NA	0	0	0	0	0	0	srbc-67	T24A6.10	protein_coding_gene
WBGene00020750	0	NA	NA	NA	NA	NA	0	0	0	0	0	0	nhr-222	T24A6.11	protein_coding_gene
WBGene00020751	0	NA	NA	NA	NA	NA	0	0	0	0	0	0	srbc-69	T24A6.12	pseudogene
WBGene00020752	0	NA	NA	NA	NA	NA	0	0	0	0	0	0	srbc-68	T24A6.13	protein_coding_gene
WBGene00020753	0	NA	NA	NA	NA	NA	0	0	0	0	0	0		T24A6.16	protein_coding_gene
WBGene00020754	0	NA	NA	NA	NA	NA	0	0	0	0	0	0		T24A6.17	protein_coding_gene
WBGene00020755	0.192599	1.20838	4.08047	0.296138	0.767125	NA	0	0	0	0	0	1.1556	grl-31	T24A6.19	protein_coding_gene
WBGene00020756	33.6824	-0.686338	0.478274	-1.43503	0.151278	0.697273	63.6614	33.5258	26.8481	24.8147	16.2652	36.9791		T24A6.20	protein_coding_gene
WBGene00020757	374.93	-0.0303516	0.139135	-0.218145	0.827316	0.976985	394.267	347.449	394.46	373.3	368	372.102	ucr-2.3	T24C4.1	protein_coding_gene
WBGene00020758	17.9848	0.569576	0.524379	1.08619	0.277394	0.793009	10.8514	17.2709	15.4893	19.4202	18.2983	26.5787		T24C4.2	protein_coding_gene
WBGene00020759	0.361922	0.246612	3.98975	0.0618113	0.950713	NA	0	1.01593	0	0	0	1.1556		T24C4.3	protein_coding_gene
WBGene00020760	0	NA	NA	NA	NA	NA	0	0	0	0	0	0		T24C4.4	protein_coding_gene
WBGene00020761	111.019	0.104425	0.226272	0.461504	0.644437	0.947855	96.939	108.705	115.653	125.152	100.641	119.026		T24C4.5	protein_coding_gene
WBGene00020762	244.533	0.0743995	0.18309	0.406354	0.684483	0.95918	206.176	281.414	228.209	252.463	272.442	226.497	zer-1	T24C4.6	protein_coding_gene
WBGene00020763	114.182	0.0580853	0.216545	0.268236	0.788518	0.971127	108.514	122.928	104.294	113.285	115.889	120.182	ztf-18	T24C4.7	protein_coding_gene
WBGene00020764	0	NA	NA	NA	NA	NA	0	0	0	0	0	0		T24C12.1	protein_coding_gene
WBGene00020765	20.5483	-0.51704	0.495037	-1.04445	0.296278	0.806316	30.3839	23.3665	18.5871	14.0257	17.2818	19.6451		T24C12.3	protein_coding_gene
WBGene00020766	0.410571	-0.380964	3.81033	-0.0999819	0.920359	NA	1.44685	0	0	0	1.01657	0		T24C12.4	protein_coding_gene
WBGene00020767	4.61559	-0.67386	0.992478	-0.678968	0.497158	NA	5.7874	5.07967	6.19571	3.2367	5.08287	2.31119	lgc-40	T24D8.1	protein_coding_gene
WBGene00020769	0	NA	NA	NA	NA	NA	0	0	0	0	0	0		T24D8.6	protein_coding_gene
WBGene00020770	1.49935	1.19477	1.83093	0.652547	0.514048	NA	0.723425	1.01593	1.03262	2.1578	4.06629	0	eat-17	T24D11.1	protein_coding_gene
WBGene00020771	22.6112	0.83665	0.471591	1.7741	0.0760464	0.536627	18.8091	12.1912	17.5545	24.8147	34.5635	27.7343		T24E12.1	protein_coding_gene
WBGene00020772	0	NA	NA	NA	NA	NA	0	0	0	0	0	0		T24E12.2	protein_coding_gene
WBGene00020773	0	NA	NA	NA	NA	NA	0	0	0	0	0	0		T24E12.3	protein_coding_gene
WBGene00020774	1.60254	1.96442	1.88359	1.04291	0.296989	NA	0	1.01593	1.03262	5.3945	1.01657	1.1556		T24E12.5	protein_coding_gene
WBGene00020775	0	NA	NA	NA	NA	NA	0	0	0	0	0	0		T24E12.6	protein_coding_gene
WBGene00020777	3.17796	0.011327	1.17032	0.00967854	0.992278	NA	4.34055	3.0478	2.06524	3.2367	4.06629	2.31119		T24E12.10	protein_coding_gene
WBGene00020778	21.033	-0.269473	0.484311	-0.556406	0.577934	0.934334	20.9793	26.4143	21.685	24.8147	17.2818	15.0228		T24E12.11	protein_coding_gene
WBGene00020779	246.109	0.137596	0.168137	0.818356	0.413154	0.885581	258.986	221.474	222.013	239.516	281.591	253.076		T24G10.2	protein_coding_gene
WBGene00020781	195.605	0.0855055	0.239311	0.357298	0.720869	0.962557	195.325	234.681	139.403	250.305	192.132	161.784		T24H7.2	protein_coding_gene
WBGene00020782	224.075	0.0830686	0.197089	0.421479	0.673406	0.958039	173.622	222.49	258.155	222.253	254.143	213.785		T24H7.3	protein_coding_gene
WBGene00020783	137.403	0.0428349	0.200256	0.213901	0.830624	0.977707	134.557	137.151	134.24	145.652	126.055	146.761	blos-4	T24H7.4	protein_coding_gene
WBGene00020784	6.06631	-0.136577	0.875174	-0.156057	0.875988	NA	5.7874	8.12747	5.16309	8.6312	4.06629	4.62239	tat-4	T24H7.5	protein_coding_gene
WBGene00020785	0	NA	NA	NA	NA	NA	0	0	0	0	0	0		T25B2.1	protein_coding_gene
WBGene00020786	5.9346	-0.81299	0.92055	-0.883157	0.377152	NA	12.2982	5.07967	5.16309	5.3945	3.04972	4.62239		T25B2.2	protein_coding_gene
WBGene00020787	0	NA	NA	NA	NA	NA	0	0	0	0	0	0		T25B6.1	protein_coding_gene
WBGene00020788	44.8705	-1.17301	0.397451	-2.95134	0.003164	0.0780146	88.9813	57.9082	39.2395	28.0514	28.4641	26.5787	nep-22	T25B6.2	protein_coding_gene
WBGene00020789	0	NA	NA	NA	NA	NA	0	0	0	0	0	0		T25B6.3	protein_coding_gene
WBGene00020790	0.903767	2.16221	2.37013	0.912274	0.361625	NA	0	1.01593	0	1.0789	1.01657	2.31119		T25B6.4	protein_coding_gene
WBGene00020791	0	NA	NA	NA	NA	NA	0	0	0	0	0	0		T25B6.5	protein_coding_gene
WBGene00020792	0.120571	-0.71517	4.08047	-0.175266	0.86087	NA	0.723425	0	0	0	0	0		T25B6.6	protein_coding_gene
WBGene00020793	0	NA	NA	NA	NA	NA	0	0	0	0	0	0		T25D1.1	protein_coding_gene
WBGene00020794	0.120571	-0.71517	4.08047	-0.175266	0.86087	NA	0.723425	0	0	0	0	0		T25D1.2	protein_coding_gene
WBGene00020795	0.518461	-0.780951	3.51821	-0.221974	0.824334	NA	0	2.03187	0	1.0789	0	0		T25D1.3	protein_coding_gene
WBGene00020796	158.618	-0.194053	0.191955	-1.01093	0.312051	0.818477	180.856	162.549	164.186	158.598	151.469	134.049	mrpl-28	T25D3.2	protein_coding_gene
WBGene00020797	8.62133	-0.0785879	0.874504	-0.0898657	0.928394	NA	2.17028	11.1753	13.424	3.2367	10.1657	11.556		T25D3.3	protein_coding_gene
WBGene00020798	141.547	0.107901	0.202647	0.532456	0.59441	0.937123	130.217	139.183	139.403	133.784	140.287	166.406		T25D3.4	protein_coding_gene
WBGene00020799	10.1263	-0.362397	0.725009	-0.499852	0.617179	0.942537	13.7451	14.2231	6.19571	10.789	11.1823	4.62239		T25D10.1	protein_coding_gene
WBGene00020800	0.541529	-0.947325	3.44035	-0.275358	0.783042	NA	2.17028	0	0	1.0789	0	0	zig-10	T25D10.2	protein_coding_gene
WBGene00020801	7.26755	-0.902488	0.80333	-1.12343	0.261254	NA	7.95768	10.1593	10.3262	6.4734	4.06629	4.62239		T25D10.4	protein_coding_gene
WBGene00020802	1.86004	-3.13465	2.08267	-1.50511	0.132296	NA	5.06398	5.07967	0	0	1.01657	0	btb-2	T25D10.5	protein_coding_gene
WBGene00020803	0.120571	-0.71517	4.08047	-0.175266	0.86087	NA	0.723425	0	0	0	0	0		T25E4.1	protein_coding_gene
WBGene00020804	0	NA	NA	NA	NA	NA	0	0	0	0	0	0		T25E4.2	protein_coding_gene
WBGene00020805	0	NA	NA	NA	NA	NA	0	0	0	0	0	0		T25F10.1	protein_coding_gene
WBGene00020806	9.31669	-1.02685	0.730188	-1.40628	0.159641	NA	10.8514	9.1434	17.5545	6.4734	6.09944	5.77798		T25F10.3	protein_coding_gene
WBGene00020807	0.362028	2.10827	3.95093	0.533613	0.593609	NA	0	0	0	0	1.01657	1.1556		T25F10.4	protein_coding_gene
WBGene00020808	792.739	-1.01149	0.225611	-4.48334	7.34846e-06	0.00124659	1517.75	938.723	721.8	606.342	507.27	464.55	clik-1	T25F10.6	protein_coding_gene
WBGene00020809	0.349139	0.246611	4.04329	0.0609927	0.951365	NA	0	1.01593	0	1.0789	0	0		T25G12.1	pseudogene
WBGene00020811	12.2475	-0.955603	0.626074	-1.52634	0.126925	0.656683	16.6388	14.2231	17.5545	7.5523	7.11601	10.4004		T25G12.3	protein_coding_gene
WBGene00020812	162.315	0.145543	0.230444	0.631575	0.527665	0.921503	117.195	178.804	167.284	141.336	172.818	196.451	acdh-7	T25G12.5	protein_coding_gene
WBGene00020813	6.67638	-0.394302	0.871327	-0.452531	0.650887	NA	9.40453	10.1593	3.09786	7.5523	4.06629	5.77798		T25G12.6	protein_coding_gene
WBGene00020817	0	NA	NA	NA	NA	NA	0	0	0	0	0	0		T25G12.11	protein_coding_gene
WBGene00020819	84.8618	0.0441052	0.246042	0.179259	0.857734	0.984984	83.9173	86.3544	80.5442	85.2331	94.5413	78.5806		T26A5.2	protein_coding_gene
WBGene00020820	147.893	0.170874	0.19203	0.88983	0.373557	0.859122	136.727	135.119	145.599	155.362	150.453	164.095	algn-1	T26A5.4	protein_coding_gene
WBGene00020821	281.88	0.233358	0.151336	1.54199	0.123076	0.653031	264.05	244.84	268.481	296.698	320.221	296.988	jhdm-1	T26A5.5	protein_coding_gene
WBGene00020822	110.804	0.28384	0.218042	1.30177	0.192995	0.740383	99.1092	96.5137	104.294	130.547	119.956	114.404		T26A5.6	protein_coding_gene
WBGene00020823	225.509	0.0620484	0.189691	0.327102	0.743591	0.967417	187.367	214.362	261.252	204.991	247.027	238.053		T26A5.8	protein_coding_gene
WBGene00020824	179.663	0.189562	0.195275	0.970745	0.331675	0.832551	153.366	195.059	155.925	194.202	208.398	171.028		T26A8.1	protein_coding_gene
WBGene00020825	0.364703	0.246612	3.97848	0.0619864	0.950574	NA	0	0	1.03262	0	0	1.1556	tmem-231	T26A8.2	protein_coding_gene
WBGene00020826	2.20162	-1.13778	2.24877	-0.505957	0.612887	NA	0	9.1434	0	0	4.06629	0		T26A8.3	protein_coding_gene
WBGene00020827	203.791	-0.0106097	0.173498	-0.0611521	0.951238	0.995404	209.07	211.314	193.1	222.253	195.182	191.829		T26A8.4	protein_coding_gene
WBGene00020828	0	NA	NA	NA	NA	NA	0	0	0	0	0	0		T26C11.2	protein_coding_gene
WBGene00020829	0.169322	-0.71517	4.08047	-0.175266	0.86087	NA	0	1.01593	0	0	0	0		T26C11.3	pseudogene
WBGene00020830	24.1329	0.482824	0.467029	1.03382	0.30122	0.80983	16.6388	27.4302	16.5219	34.5248	25.4143	24.2675		T26C11.4	protein_coding_gene
WBGene00020831	162.169	-0.1877	0.187495	-1.00109	0.316783	0.820166	177.963	175.757	164.186	163.993	144.353	146.761		T26C12.1	protein_coding_gene
WBGene00020832	0.349139	0.246611	4.04329	0.0609927	0.951365	NA	0	1.01593	0	1.0789	0	0		T26C12.2	protein_coding_gene
WBGene00020833	8.50021	-0.112946	0.824641	-0.136963	0.89106	NA	5.06398	13.2071	8.26095	7.5523	3.04972	13.8672		T26C12.3	protein_coding_gene
WBGene00020834	2.3794	-0.252732	1.37994	-0.183148	0.854682	NA	3.61713	3.0478	1.03262	1.0789	2.03315	3.46679		T27A1.2	protein_coding_gene
WBGene00020835	0	NA	NA	NA	NA	NA	0	0	0	0	0	0		T27A1.3	protein_coding_gene
WBGene00020836	20.8152	-2.27092	0.564686	-4.02156	5.78132e-05	0.00576908	39.065	36.5736	27.8807	10.789	7.11601	3.46679	lgc-34	T27A1.4	protein_coding_gene
WBGene00020837	11.0252	-1.11941	0.692299	-1.61695	0.10589	0.613916	14.4685	15.239	15.4893	4.3156	5.08287	11.556	slc-36.2	T27A1.5	protein_coding_gene
WBGene00020838	82.1612	-0.0897707	0.263548	-0.340624	0.733386	0.965074	99.8327	73.1472	80.5442	87.3909	71.1601	80.8918	trak-1	T27A3.1	protein_coding_gene
WBGene00020839	239.996	0.161252	0.161909	0.995939	0.31928	0.821322	221.368	246.872	211.687	249.226	253.127	257.698	usp-5	T27A3.2	protein_coding_gene
WBGene00020840	29.4918	-2.31679	1.90209	-1.21802	0.223216	0.758163	110.684	27.4302	9.29357	1.0789	28.4641	0	spch-3	T27A3.4	protein_coding_gene
WBGene00020841	2.10695	-1.64258	1.77963	-0.922987	0.356014	NA	6.51083	1.01593	2.06524	0	3.04972	0		T27A3.5	protein_coding_gene
WBGene00020842	78.8554	0.0506135	0.275768	0.183536	0.854377	0.984806	89.7047	70.0994	72.2833	96.0221	80.3093	64.7134	nmrk-1	T27A3.6	protein_coding_gene
WBGene00020843	106.15	0.129255	0.228677	0.565229	0.571918	0.934334	93.3218	94.4818	116.686	111.127	105.724	115.56		T27A3.7	protein_coding_gene
WBGene00020844	0	NA	NA	NA	NA	NA	0	0	0	0	0	0		T27A10.2	protein_coding_gene
WBGene00020845	0	NA	NA	NA	NA	NA	0	0	0	0	0	0		T27A10.5	protein_coding_gene
WBGene00020846	6.1813	-0.102649	0.902494	-0.113739	0.909444	NA	7.95768	6.0956	5.16309	5.3945	10.1657	2.31119		T27A10.6	protein_coding_gene
WBGene00020847	23.027	-0.525429	0.499867	-1.05114	0.293195	0.803048	38.3415	26.4143	16.5219	18.3413	22.3646	16.1784	cgr-1	T27A10.7	protein_coding_gene
WBGene00020849	1.90451	-0.1422	1.60942	-0.0883551	0.929594	NA	2.8937	3.0478	0	2.1578	1.01657	2.31119	nhr-225	T27B7.2	protein_coding_gene
WBGene00020850	3.55502	-1.26015	1.30008	-0.969286	0.332402	NA	2.8937	7.11154	5.16309	1.0789	5.08287	0	nhr-226	T27B7.3	protein_coding_gene
WBGene00020851	0.70384	0.0979355	3.16226	0.0309701	0.975293	NA	0	0	2.06524	2.1578	0	0	nhr-227	T27B7.5	protein_coding_gene
WBGene00020852	10.923	-0.312337	0.68061	-0.458908	0.6463	0.948142	16.6388	10.1593	9.29357	12.9468	6.09944	10.4004	nhr-228	T27B7.6	protein_coding_gene
WBGene00020853	0	NA	NA	NA	NA	NA	0	0	0	0	0	0	fbxa-137	T27B7.7	protein_coding_gene
WBGene00020854	36.5028	-0.657886	0.371675	-1.77005	0.076718	0.539498	44.1289	49.7808	40.2721	30.2092	31.5138	23.1119		T27C4.1	protein_coding_gene
WBGene00020855	2.04108	1.195	1.50792	0.792478	0.428082	NA	0.723425	2.03187	1.03262	3.2367	4.06629	1.1556	hpo-36	T27C4.2	protein_coding_gene
WBGene00020856	0.169429	1.20838	4.08047	0.296138	0.767125	NA	0	0	0	0	1.01657	0	srt-61	T27C10.1	protein_coding_gene
WBGene00020857	0	NA	NA	NA	NA	NA	0	0	0	0	0	0	srt-62	T27C10.2	protein_coding_gene
WBGene00020858	74.4509	0.247752	0.276928	0.894643	0.370978	0.857681	54.2569	71.1154	79.5116	73.3652	86.4088	82.0474	mop-25.3	T27C10.3	protein_coding_gene
WBGene00020859	1.09397	2.49447	2.43	1.02653	0.304642	NA	0	1.01593	0	3.2367	0	2.31119	bath-25	T27C10.4	protein_coding_gene
WBGene00020860	0	NA	NA	NA	NA	NA	0	0	0	0	0	0	nspd-10	T27C10.7	protein_coding_gene
WBGene00020861	1.9744	-0.292756	1.56693	-0.186834	0.851791	NA	1.44685	2.03187	3.09786	3.2367	2.03315	0		T27E4.1	protein_coding_gene
WBGene00020862	123.312	-0.177608	0.295126	-0.601805	0.547304	0.928447	104.897	120.896	167.284	71.2074	131.138	144.45	fip-2	T27E4.4	protein_coding_gene
WBGene00020863	0.120571	-0.71517	4.08047	-0.175266	0.86087	NA	0.723425	0	0	0	0	0		T27E4.5	protein_coding_gene
WBGene00020864	0	NA	NA	NA	NA	NA	0	0	0	0	0	0	oac-50	T27E4.6	protein_coding_gene
WBGene00020865	24.8786	-0.834798	0.535685	-1.55838	0.119144	0.64508	20.9793	22.3505	52.6635	18.3413	23.3812	11.556		T27E4.7	protein_coding_gene
WBGene00020866	264.312	0.109261	0.166419	0.656544	0.511474	0.917171	247.411	244.84	270.546	288.066	236.862	298.144	vps-24	T27F7.1	protein_coding_gene
WBGene00020867	11.4835	0.756477	0.686693	1.10162	0.270626	0.788476	10.128	7.11154	8.26095	6.4734	17.2818	19.6451	shc-2	T27F7.2	protein_coding_gene
WBGene00020868	672.863	-0.0454266	0.134382	-0.338042	0.735331	0.965343	703.893	593.305	752.779	701.285	627.226	658.69	eif-1	T27F7.3	protein_coding_gene
WBGene00020869	58.4492	0.557372	0.33992	1.63971	0.101065	0.601121	64.3848	44.7011	32.0112	81.9964	64.0441	63.5578		T28A11.2	protein_coding_gene
WBGene00020870	0	NA	NA	NA	NA	NA	0	0	0	0	0	0		T28A11.3	protein_coding_gene
WBGene00020871	0	NA	NA	NA	NA	NA	0	0	0	0	0	0		T28A11.4	protein_coding_gene
WBGene00020872	0	NA	NA	NA	NA	NA	0	0	0	0	0	0		T28A11.5	pseudogene
WBGene00020873	0	NA	NA	NA	NA	NA	0	0	0	0	0	0		T28A11.6	pseudogene
WBGene00020874	0	NA	NA	NA	NA	NA	0	0	0	0	0	0	srbc-5	T28A11.7	protein_coding_gene
WBGene00020875	0.289893	-1.54868	4.04474	-0.382889	0.701802	NA	0.723425	1.01593	0	0	0	0		T28A11.13	protein_coding_gene
WBGene00020877	0	NA	NA	NA	NA	NA	0	0	0	0	0	0	srt-63	T28A11.15	protein_coding_gene
WBGene00020878	3.65373	0.183311	1.2933	0.141739	0.887286	NA	5.06398	0	5.16309	6.4734	4.06629	1.1556		T28A11.16	protein_coding_gene
WBGene00020879	0.46971	-0.590606	3.23576	-0.182525	0.855171	NA	0.723425	1.01593	0	1.0789	0	0		T28A11.17	protein_coding_gene
WBGene00020880	0	NA	NA	NA	NA	NA	0	0	0	0	0	0		T28A11.18	protein_coding_gene
WBGene00020881	2.17997	2.83857	1.80019	1.57681	0.114839	NA	1.44685	0	0	5.3945	5.08287	1.1556		T28A11.19	protein_coding_gene
WBGene00020882	0	NA	NA	NA	NA	NA	0	0	0	0	0	0		T28A11.20	protein_coding_gene
WBGene00020883	15.5129	0.0587623	0.556971	0.105503	0.915976	0.98978	18.8091	16.2549	10.3262	15.1046	15.2486	17.334	fbxa-64	T28A11.21	protein_coding_gene
WBGene00020884	10.7054	-0.269242	0.665842	-0.404363	0.685946	0.95918	14.4685	8.12747	12.3914	11.8679	8.13259	9.24477		T28B4.1	protein_coding_gene
WBGene00020885	0	NA	NA	NA	NA	NA	0	0	0	0	0	0		T28B4.2	pseudogene
WBGene00020886	234.271	0.363853	0.166829	2.18099	0.0291842	0.340965	225.709	192.011	196.197	258.936	278.541	254.231	ttr-6	T28B4.3	protein_coding_gene
WBGene00020887	1.8863	-1.28382	1.66717	-0.770059	0.441265	NA	2.8937	4.06374	1.03262	0	1.01657	2.31119	hic-1	T28B4.4	protein_coding_gene
WBGene00020888	0	NA	NA	NA	NA	NA	0	0	0	0	0	0		T28C12.1	protein_coding_gene
WBGene00020889	2.54414	0.334219	1.3642	0.244993	0.806462	NA	3.61713	2.03187	1.03262	5.3945	2.03315	1.1556		T28C12.2	protein_coding_gene
WBGene00020890	1.18264	-3.58877	2.55864	-1.40261	0.160734	NA	5.06398	2.03187	0	0	0	0	fbxa-202	T28C12.3	protein_coding_gene
WBGene00020891	54.0339	-0.748421	0.344885	-2.17006	0.0300023	0.345291	65.1083	56.8923	81.5769	44.2349	49.8121	26.5787	cest-24	T28C12.4	protein_coding_gene
WBGene00020892	0	NA	NA	NA	NA	NA	0	0	0	0	0	0		T28C12.5	pseudogene
WBGene00020893	0.241142	-1.33872	4.06397	-0.329411	0.741845	NA	1.44685	0	0	0	0	0		T28C12.6	protein_coding_gene
WBGene00020894	565.298	-0.0250987	0.145304	-0.172732	0.862862	0.98589	644.572	578.066	486.363	544.845	534.718	603.222		T28D9.1	protein_coding_gene
WBGene00020895	17.0035	-0.68009	0.563585	-1.20672	0.22754	0.760854	13.7451	19.3027	29.9459	10.789	13.2155	15.0228	plpp-1.2	T28D9.3	protein_coding_gene
WBGene00020896	361.436	0.296252	0.142115	2.0846	0.0371061	0.390974	308.179	332.21	333.536	429.402	378.165	387.125		T28D9.4	protein_coding_gene
WBGene00020897	4.92097	0.294205	1.01482	0.289909	0.771886	NA	5.06398	7.11154	1.03262	6.4734	4.06629	5.77798	del-10	T28D9.7	protein_coding_gene
WBGene00020898	0.169322	-0.71517	4.08047	-0.175266	0.86087	NA	0	1.01593	0	0	0	0	lido-16	T28D9.9	protein_coding_gene
WBGene00020899	0	NA	NA	NA	NA	NA	0	0	0	0	0	0		T28D9.11	protein_coding_gene
WBGene00020900	0	NA	NA	NA	NA	NA	0	0	0	0	0	0		T28F2.1	protein_coding_gene
WBGene00020901	29.3074	-0.0592662	0.424262	-0.139692	0.888903	0.988266	22.4262	38.6055	28.9133	26.9725	25.4143	33.5123		T28F2.2	protein_coding_gene
WBGene00020902	9.6181	0.107541	0.777804	0.138262	0.890034	0.988266	4.34055	11.1753	12.3914	11.8679	4.06629	13.8672	jmjc-1	T28F2.4	protein_coding_gene
WBGene00020903	7.00627	0.34504	0.889698	0.387817	0.698152	NA	4.34055	9.1434	5.16309	12.9468	8.13259	2.31119	acd-5	T28F2.7	protein_coding_gene
WBGene00020904	1.11933	0.967246	2.39472	0.403908	0.68628	NA	2.17028	0	0	1.0789	0	3.46679		T28F12.1	protein_coding_gene
WBGene00020905	7.297	-3.26289	1.3407	-2.43373	0.0149442	NA	32.5541	4.06374	3.09786	0	4.06629	0		T28H11.7	protein_coding_gene
WBGene00020906	3.35306	0.222266	1.13323	0.196136	0.844504	NA	2.17028	3.0478	4.13047	3.2367	4.06629	3.46679		T28H11.8	protein_coding_gene
WBGene00020908	22.9592	-0.0354288	0.459225	-0.077149	0.938505	0.994058	24.5965	22.3505	22.7176	29.1303	19.3149	19.6451		VC5.2	protein_coding_gene
WBGene00020909	196.757	0.191318	0.207158	0.923538	0.355727	0.849005	154.09	163.565	234.404	202.833	208.398	217.252		W01A11.1	protein_coding_gene
WBGene00020910	167.178	0.106129	0.219678	0.483111	0.629017	0.946471	123.706	170.677	190.002	179.097	187.05	152.539	dgtr-1	W01A11.2	protein_coding_gene
WBGene00020911	24.5962	0.000940417	0.443613	0.0021199	0.998309	0.999397	27.4902	25.3983	20.6524	24.8147	20.3315	28.8899	cpt-6	W01A11.5	protein_coding_gene
WBGene00020912	2.97546	-0.110211	1.22999	-0.0896025	0.928603	NA	2.17028	4.06374	3.09786	4.3156	3.04972	1.1556		W01A11.7	protein_coding_gene
WBGene00020913	0.91634	0.529556	2.55123	0.207569	0.835565	NA	2.17028	0	0	0	1.01657	2.31119		W01B11.1	protein_coding_gene
WBGene00020914	1.57335	-0.313532	1.7438	-0.179798	0.857311	NA	2.17028	2.03187	1.03262	0	3.04972	1.1556	sulp-6	W01B11.2	protein_coding_gene
WBGene00020915	650.649	-0.406841	0.158321	-2.56972	0.0101779	0.17506	913.686	666.453	643.321	567.502	531.668	581.265	nol-58	W01B11.3	protein_coding_gene
WBGene00020917	61.7447	-0.045886	0.359065	-0.127793	0.898313	0.98881	41.9587	53.8445	92.9357	47.4716	66.0773	68.1802		W01B11.6	protein_coding_gene
WBGene00020918	0	NA	NA	NA	NA	NA	0	0	0	0	0	0		W01C8.1	protein_coding_gene
WBGene00020919	14.3782	0.163447	0.617394	0.264737	0.791212	0.971127	18.0856	13.2071	9.29357	17.2624	20.3315	8.08918	set-19	W01C8.3	protein_coding_gene
WBGene00020920	11.86	-0.0308712	0.676206	-0.0456536	0.963586	0.996681	9.40453	17.2709	9.29357	7.5523	9.14916	18.4895	set-20	W01C8.4	protein_coding_gene
WBGene00020921	24.0213	-0.665067	0.511684	-1.29976	0.193682	0.741342	26.0433	42.6692	19.6197	22.6569	11.1823	21.9563		W01C8.5	protein_coding_gene
WBGene00020922	0	NA	NA	NA	NA	NA	0	0	0	0	0	0		W01H2.2	protein_coding_gene
WBGene00020923	0	NA	NA	NA	NA	NA	0	0	0	0	0	0		W02B3.3	protein_coding_gene
WBGene00020924	2.98261	-1.22235	1.32233	-0.924387	0.355285	NA	4.34055	4.06374	4.13047	0	3.04972	2.31119		W02B3.4	protein_coding_gene
WBGene00020927	0.192599	1.20838	4.08047	0.296138	0.767125	NA	0	0	0	0	0	1.1556		W02B3.7	protein_coding_gene
WBGene00020929	3.50814	-1.97236	1.3789	-1.43039	0.152605	NA	11.5748	2.03187	3.09786	0	2.03315	2.31119		W02C12.2	protein_coding_gene
WBGene00020930	53.9131	-0.0676527	0.311702	-0.217043	0.828175	0.977102	49.9163	50.7967	65.055	45.3138	56.9281	55.4686	hlh-30	W02C12.3	protein_coding_gene
WBGene00020931	287.655	-0.266229	0.156763	-1.69829	0.0894531	0.570295	311.073	284.461	346.96	252.463	266.342	264.632	cytb-5.2	W02D3.1	protein_coding_gene
WBGene00020932	167.626	0.0371505	0.190566	0.194948	0.845434	0.98326	167.835	177.788	150.762	186.65	166.718	156.006	dhod-1	W02D3.2	protein_coding_gene
WBGene00020933	267.388	0.189069	0.155007	1.21974	0.222562	0.758161	254.646	236.713	258.155	266.488	294.806	293.522		W02D3.4	protein_coding_gene
WBGene00020935	43.1802	0.211432	0.396335	0.533468	0.59371	0.937123	40.5118	53.8445	25.8155	39.9193	62.011	36.9791	fnci-1	W02D3.10	protein_coding_gene
WBGene00020936	190.056	0.122893	0.177437	0.692602	0.488559	0.910004	166.388	183.884	196.197	202.833	191.116	199.918	hrpf-1	W02D3.11	protein_coding_gene
WBGene00020937	52.7246	0.111108	0.302519	0.367277	0.713413	0.962557	50.6398	46.733	54.7288	52.8661	55.9115	55.4686		W02D3.12	protein_coding_gene
WBGene00020938	94.4799	-0.236763	0.25345	-0.934161	0.350221	0.843525	113.578	99.5615	92.9357	72.2863	83.359	105.159	clec-218	W02D7.2	protein_coding_gene
WBGene00020939	2.14345	-0.0290584	1.44607	-0.0200947	0.983968	NA	1.44685	3.0478	2.06524	1.0789	4.06629	1.1556		W02D7.3	protein_coding_gene
WBGene00020940	16.6674	0.248416	0.525057	0.473122	0.636126	0.946471	13.0217	15.239	17.5545	17.2624	17.2818	19.6451		W02D7.4	protein_coding_gene
WBGene00020941	29.0944	0.208317	0.424368	0.490888	0.623506	0.944235	21.7028	23.3665	36.1416	28.0514	29.4806	35.8235		W02D7.5	protein_coding_gene
WBGene00020942	93.3969	0.0392502	0.255607	0.153557	0.877959	0.986383	92.5984	80.2588	103.262	89.5487	80.3093	114.404		W02D7.6	protein_coding_gene
WBGene00020943	2.90952	-1.55952	1.52464	-1.02288	0.306365	NA	0.723425	3.0478	9.29357	3.2367	0	1.1556		W02D7.8	protein_coding_gene
WBGene00020944	0.120571	-0.71517	4.08047	-0.175266	0.86087	NA	0.723425	0	0	0	0	0		W02D7.9	ncRNA_gene
WBGene00020945	4.06801	0.491869	3.26133	0.150819	0.880119	NA	0	9.1434	1.03262	0	14.232	0	clec-219	W02D7.10	protein_coding_gene
WBGene00020946	0	NA	NA	NA	NA	NA	0	0	0	0	0	0		W02D7.11	protein_coding_gene
WBGene00020947	1.05228	-2.17775	2.22462	-0.978929	0.327615	NA	2.17028	2.03187	1.03262	1.0789	0	0		W02F12.2	protein_coding_gene
WBGene00020948	834.398	0.30483	0.113904	2.6762	0.00744613	0.14004	688.701	793.444	758.975	915.986	927.115	922.166	era-1	W02F12.3	protein_coding_gene
WBGene00020949	151.451	0.118632	0.195135	0.60795	0.54322	0.927055	133.834	141.215	161.088	151.046	158.585	162.939		W02F12.4	protein_coding_gene
WBGene00020950	445.32	-0.265389	0.152958	-1.73504	0.082733	0.552117	567.165	459.202	430.602	427.245	383.248	404.459	dlst-1	W02F12.5	protein_coding_gene
WBGene00020951	246.334	0.00813882	0.184789	0.0440439	0.964869	0.996681	217.028	252.968	267.448	206.07	249.061	285.432	sna-1	W02F12.6	protein_coding_gene
WBGene00020952	12.3343	-0.310258	0.628901	-0.493334	0.621777	0.943776	17.3622	13.2071	10.3262	10.789	14.232	8.08918	kel-8	W02G9.2	protein_coding_gene
WBGene00020953	65.6455	0.233777	0.280495	0.833442	0.404596	0.881638	60.0443	61.972	58.8592	64.734	65.0607	83.203		W02G9.3	protein_coding_gene
WBGene00020954	27.9295	-0.0337146	0.511886	-0.0658634	0.947487	0.995404	14.4685	35.5577	35.109	15.1046	31.5138	35.8235		W02G9.4	protein_coding_gene
WBGene00020955	0.362028	2.10827	3.95093	0.533613	0.593609	NA	0	0	0	0	1.01657	1.1556	angl-1	W02G9.5	protein_coding_gene
WBGene00020957	1.59968	-0.291248	1.73915	-0.167466	0.867003	NA	2.17028	0	3.09786	2.1578	1.01657	1.1556		W02H5.2	protein_coding_gene
WBGene00020961	0.169322	-0.71517	4.08047	-0.175266	0.86087	NA	0	1.01593	0	0	0	0	sknr-1	W02H5.7	protein_coding_gene
WBGene00020962	14.0704	-0.84209	0.602007	-1.39881	0.161871	0.709191	20.2559	12.1912	21.685	7.5523	11.1823	11.556		W02H5.8	protein_coding_gene
WBGene00020964	71.5013	0.306045	0.294495	1.03922	0.298702	0.808791	62.2146	78.2269	51.6309	77.6808	94.5413	64.7134	polq-1	W03A3.2	protein_coding_gene
WBGene00020966	0.508074	-0.781329	3.54429	-0.220447	0.825523	NA	0	2.03187	0	0	1.01657	0		W03A5.1	protein_coding_gene
WBGene00020967	6.88042	0.00481556	0.804429	0.00598631	0.995224	NA	7.23425	6.0956	7.22833	7.5523	5.08287	8.08918		W03A5.2	protein_coding_gene
WBGene00020970	92.8899	0.0406827	0.23481	0.173258	0.862449	0.98589	90.4281	97.5297	86.7399	92.7854	90.475	99.3813		W03A5.6	protein_coding_gene
WBGene00020971	0	NA	NA	NA	NA	NA	0	0	0	0	0	0		W03B1.1	pseudogene
WBGene00020972	1.0601	-0.0384024	2.19453	-0.0174991	0.986038	NA	2.17028	1.01593	0	2.1578	1.01657	0	trpl-2	W03B1.2	protein_coding_gene
WBGene00020973	1.79955	-1.97737	1.74999	-1.12994	0.258503	NA	1.44685	3.0478	4.13047	0	1.01657	1.1556		W03B1.3	protein_coding_gene
WBGene00020974	0.241142	-1.33872	4.06397	-0.329411	0.741845	NA	1.44685	0	0	0	0	0		W03B1.5	protein_coding_gene
WBGene00020976	0	NA	NA	NA	NA	NA	0	0	0	0	0	0	oac-51	W03B1.7	protein_coding_gene
WBGene00020977	0.420958	-0.381581	3.77591	-0.101057	0.919505	NA	1.44685	0	0	1.0789	0	0	oac-52	W03B1.8	protein_coding_gene
WBGene00020978	0.361713	-1.89633	4.01566	-0.472235	0.636759	NA	2.17028	0	0	0	0	0		W03B1.9	protein_coding_gene
WBGene00020979	0	NA	NA	NA	NA	NA	0	0	0	0	0	0	fbxb-55	W03D2.2	protein_coding_gene
WBGene00020981	3.145	0.112876	1.36232	0.0828554	0.933967	NA	0	6.0956	3.09786	4.3156	3.04972	2.31119		W03D2.6	pseudogene
WBGene00020982	0	NA	NA	NA	NA	NA	0	0	0	0	0	0	ilys-6	W03D2.7	protein_coding_gene
WBGene00020983	0	NA	NA	NA	NA	NA	0	0	0	0	0	0		W03D2.9	protein_coding_gene
WBGene00020984	0.169322	-0.71517	4.08047	-0.175266	0.86087	NA	0	1.01593	0	0	0	0		W03D8.1	protein_coding_gene
WBGene00020985	1.5962	-1.79751	1.83625	-0.978901	0.327629	NA	4.34055	2.03187	1.03262	0	1.01657	1.1556		W03D8.2	protein_coding_gene
WBGene00020986	2.30706	-1.24924	1.798	-0.694798	0.487182	NA	8.6811	0	1.03262	1.0789	3.04972	0		W03D8.3	protein_coding_gene
WBGene00020987	0.723425	-2.88598	3.48467	-0.828194	0.407561	NA	4.34055	0	0	0	0	0		W03D8.5	protein_coding_gene
WBGene00020988	4.13111	0.133954	1.05198	0.127334	0.898676	NA	3.61713	2.03187	6.19571	3.2367	5.08287	4.62239		W03D8.7	protein_coding_gene
WBGene00020989	6.33889	-1.75705	0.974164	-1.80365	0.0712865	NA	7.95768	17.2709	4.13047	2.1578	3.04972	3.46679		W03D8.8	protein_coding_gene
WBGene00020990	15.3548	-2.21861	2.17052	-1.02216	0.306706	0.813211	56.4272	11.1753	8.26095	0	16.2652	0		W03D8.9	protein_coding_gene
WBGene00020991	0.58	0.433679	3.3698	0.128696	0.897598	NA	1.44685	0	0	0	2.03315	0		W03D8.10	pseudogene
WBGene00020992	1.23759	0.541783	2.09265	0.258898	0.795714	NA	0	1.01593	2.06524	0	2.03315	2.31119		W03F8.2	pseudogene
WBGene00020993	120.91	0.0707117	0.243754	0.290094	0.771744	0.969137	109.237	119.88	124.947	159.677	99.6242	112.093		W03F8.3	protein_coding_gene
WBGene00020994	368.905	0.136621	0.146256	0.934125	0.35024	0.843525	311.796	369.8	373.808	384.089	374.099	399.836		W03F8.4	protein_coding_gene
WBGene00020995	4.82351	-0.31126	0.956962	-0.325258	0.744986	NA	5.7874	6.0956	4.13047	5.3945	4.06629	3.46679		W03F8.6	protein_coding_gene
WBGene00020997	0.800747	-1.69033	2.45204	-0.689357	0.490598	NA	0.723425	2.03187	1.03262	0	1.01657	0	gpa-18	W03F8.9	protein_coding_gene
WBGene00020999	146.254	0.0435756	0.211735	0.205802	0.836946	0.979892	145.408	152.39	134.24	119.758	161.635	164.095		W03F9.1	protein_coding_gene
WBGene00021000	70.6018	0.081271	0.280124	0.290126	0.77172	0.969137	64.3848	65.0198	76.4138	70.1285	60.9944	86.6698		W03F9.2	protein_coding_gene
WBGene00021001	0.361713	-1.89633	4.01566	-0.472235	0.636759	NA	2.17028	0	0	0	0	0		W03F9.3	pseudogene
WBGene00021002	2.7967	0.624804	1.60142	0.390157	0.696421	NA	1.44685	0	5.16309	3.2367	0	6.93358		W03F9.4	protein_coding_gene
WBGene00021003	0.508074	-0.781329	3.54429	-0.220447	0.825523	NA	0	2.03187	0	0	1.01657	0		W03F9.9	protein_coding_gene
WBGene00021004	203.162	-0.0713119	0.200758	-0.355213	0.72243	0.962557	237.283	217.41	169.349	215.78	210.431	168.717	sftb-2	W03F9.10	protein_coding_gene
WBGene00021005	725.057	0.696026	0.485826	1.43267	0.151953	0.698196	323.371	676.612	660.876	490.9	1093.83	1104.75	ule-1	W03F11.1	protein_coding_gene
WBGene00021006	1.66503	-2.97645	2.23518	-1.33164	0.18298	NA	7.95768	1.01593	0	0	1.01657	0	dct-9	W03F11.3	protein_coding_gene
WBGene00021007	0.410464	-2.05855	3.73722	-0.550825	0.581754	NA	1.44685	1.01593	0	0	0	0		W03F11.4	protein_coding_gene
WBGene00021008	1.24289	1.67146	2.18204	0.766006	0.443673	NA	0.723425	0	1.03262	1.0789	0	4.62239		W03F11.5	protein_coding_gene
WBGene00021009	68.9098	-0.152967	0.320687	-0.476999	0.633363	0.946471	68.7254	97.5297	51.6309	74.4441	69.127	52.0019	afd-1	W03F11.6	protein_coding_gene
WBGene00021010	0.241142	-1.33872	4.06397	-0.329411	0.741845	NA	1.44685	0	0	0	0	0		W03G1.2	protein_coding_gene
WBGene00021011	0.120571	-0.71517	4.08047	-0.175266	0.86087	NA	0.723425	0	0	0	0	0		W03G1.5	protein_coding_gene
WBGene00021012	128.656	0.419721	0.209355	2.00483	0.0449816	0.4316	98.3858	113.785	118.751	145.652	155.536	139.827	pig-1	W03G1.6	protein_coding_gene
WBGene00021013	0	NA	NA	NA	NA	NA	0	0	0	0	0	0		W03G1.8	ncRNA_gene
WBGene00021014	77.2541	0.238866	0.256635	0.930763	0.351976	0.845424	70.1722	64.0038	78.479	81.9964	83.359	85.5142	pid-4	W03G9.2	protein_coding_gene
WBGene00021015	20.304	0.19064	0.511077	0.373016	0.709137	0.962557	26.7667	15.239	14.4567	22.6569	17.2818	25.4231	enu-3.3	W03G9.3	protein_coding_gene
WBGene00021016	0	NA	NA	NA	NA	NA	0	0	0	0	0	0		W03G9.5	protein_coding_gene
WBGene00021017	0	NA	NA	NA	NA	NA	0	0	0	0	0	0	cil-7	W03G9.7	protein_coding_gene
WBGene00021018	0.677609	1.65096	3.19075	0.517421	0.604863	NA	0	1.01593	0	0	3.04972	0		W04B5.1	pseudogene
WBGene00021019	0.721555	1.75118	2.79289	0.627012	0.530651	NA	0	1.01593	0	2.1578	0	1.1556		W04B5.2	pseudogene
WBGene00021020	31.7666	-0.00339157	0.402149	-0.00843361	0.993271	0.997836	34.001	29.4621	32.0112	32.367	39.6464	23.1119		W04B5.3	protein_coding_gene
WBGene00021021	102.804	-0.0131565	0.231192	-0.0569074	0.954619	0.995898	105.62	95.4978	108.425	105.732	89.4585	112.093	mrpl-30	W04B5.4	protein_coding_gene
WBGene00021022	83.2256	0.12774	0.247382	0.516368	0.605597	0.938752	73.0659	86.3544	79.5116	84.1542	88.4419	87.8254		W04B5.5	protein_coding_gene
WBGene00021023	0	NA	NA	NA	NA	NA	0	0	0	0	0	0		W04B5.6	protein_coding_gene
WBGene00021024	295.724	-0.117554	0.154659	-0.760082	0.447205	0.895445	321.201	274.302	327.34	289.145	273.458	288.899		W04C9.2	protein_coding_gene
WBGene00021025	0.531457	2.66625	3.40212	0.783703	0.433215	NA	0	0	0	0	2.03315	1.1556	cutl-13	W04C9.3	protein_coding_gene
WBGene00021026	132.714	-0.329776	0.271888	-1.21291	0.225165	0.75912	193.878	141.215	107.392	144.573	92.5082	116.715		W04C9.4	protein_coding_gene
WBGene00021027	4.12187	-0.930924	1.12812	-0.825202	0.409257	NA	5.06398	9.1434	2.06524	3.2367	4.06629	1.1556		W04C9.5	protein_coding_gene
WBGene00021028	0.29	0.246611	4.08047	0.0604368	0.951808	NA	0.723425	0	0	0	1.01657	0		W04C9.6	protein_coding_gene
WBGene00021029	0	NA	NA	NA	NA	NA	0	0	0	0	0	0		W04D12.1	protein_coding_gene
WBGene00021030	0.641813	-1.2451	2.6401	-0.471612	0.637204	NA	0.723425	1.01593	1.03262	1.0789	0	0		W04H10.1	protein_coding_gene
WBGene00021031	0.179817	1.20838	4.08047	0.296138	0.767125	NA	0	0	0	1.0789	0	0		W04H10.2	protein_coding_gene
WBGene00021032	0.372416	2.14395	3.91071	0.548226	0.583537	NA	0	0	0	1.0789	0	1.1556	clec-118	W04H10.4	protein_coding_gene
WBGene00021033	0	NA	NA	NA	NA	NA	0	0	0	0	0	0	srz-32	W05E7.2	protein_coding_gene
WBGene00021034	0	NA	NA	NA	NA	NA	0	0	0	0	0	0	enu-3.4	W05F2.2	pseudogene
WBGene00021035	1587.13	0.210498	0.100771	2.08888	0.0367187	0.389798	1378.12	1495.45	1542.73	1675.53	1757.66	1673.3		W05F2.3	protein_coding_gene
WBGene00021036	13.1315	-0.719383	0.650901	-1.10521	0.269068	0.788391	25.3199	13.2071	10.3262	8.6312	13.2155	8.08918		W05F2.4	protein_coding_gene
WBGene00021037	7.5488	0.133147	0.830317	0.160357	0.8726	NA	7.23425	4.06374	10.3262	12.9468	6.09944	4.62239	fbxa-203	W05F2.5	pseudogene
WBGene00021038	258.805	0.0228825	0.166721	0.13725	0.890833	0.988266	265.497	223.505	280.872	269.725	243.978	269.254		W05F2.6	protein_coding_gene
WBGene00021039	2.47406	-2.53228	1.65119	-1.53361	0.125125	NA	1.44685	8.12747	3.09786	0	1.01657	1.1556		W05F2.7	protein_coding_gene
WBGene00021040	5.23489	0.117686	0.945614	0.124454	0.900956	NA	2.8937	7.11154	5.16309	7.5523	4.06629	4.62239		W05G11.2	pseudogene
WBGene00021041	0	NA	NA	NA	NA	NA	0	0	0	0	0	0	clp-10	W05G11.4	protein_coding_gene
WBGene00021042	0.29	0.246611	4.08047	0.0604368	0.951808	NA	0.723425	0	0	0	1.01657	0	btb-5	W05G11.5	protein_coding_gene
WBGene00021043	199.719	-0.133937	0.213372	-0.627717	0.530189	0.922573	251.752	202.171	172.447	196.36	219.58	156.006	pck-1	W05G11.6	protein_coding_gene
WBGene00021044	20.746	0.318067	0.472775	0.672766	0.501096	0.915498	19.5325	20.3187	15.4893	24.8147	22.3646	21.9563		W05H7.1	protein_coding_gene
WBGene00021045	0	NA	NA	NA	NA	NA	0	0	0	0	0	0		W05H7.2	pseudogene
WBGene00021046	39.3498	0.158103	0.395457	0.399799	0.689304	0.95918	29.6604	29.4621	52.6635	39.9193	33.5469	50.8463	sedl-1	W05H7.3	protein_coding_gene
WBGene00021047	58.1041	0.148789	0.304832	0.488103	0.625477	0.944235	47.7461	52.8286	65.055	51.7872	63.0276	68.1802	zfp-3	W05H7.4	protein_coding_gene
WBGene00021048	84.6317	0.029147	0.279476	0.104291	0.916938	0.98978	72.3425	70.0994	109.458	87.3909	94.5413	73.9582		W05H9.1	protein_coding_gene
WBGene00021049	38.5942	0.48228	0.38162	1.26377	0.206313	0.750875	25.3199	43.6852	27.8807	40.9982	41.6795	52.0019		W05H9.2	protein_coding_gene
WBGene00021050	332.902	-0.465732	0.160891	-2.89471	0.00379508	0.0872354	383.415	333.226	441.961	265.409	285.657	287.744		W05H9.3	ncRNA_gene
WBGene00021051	55.3535	0.142617	0.299906	0.475538	0.634403	0.946471	45.5758	57.9082	54.7288	59.3395	57.9447	56.6242		W05H9.4	protein_coding_gene
WBGene00021052	4.6233	-0.44852	0.984103	-0.455765	0.648559	NA	5.7874	5.07967	5.16309	4.3156	5.08287	2.31119		W06A11.1	protein_coding_gene
WBGene00021053	4.13178	1.49345	1.12686	1.32533	0.185063	NA	1.44685	1.01593	4.13047	8.6312	6.09944	3.46679	gadr-4	W06A11.2	protein_coding_gene
WBGene00021054	4.03552	-0.295323	1.11267	-0.265418	0.790687	NA	2.17028	6.0956	5.16309	1.0789	5.08287	4.62239	fbxb-118	W06A11.3	protein_coding_gene
WBGene00021055	4.7059	0.648691	1.01817	0.637117	0.524049	NA	2.8937	6.0956	2.06524	8.6312	5.08287	3.46679		W06A11.4	pseudogene
WBGene00021056	366.677	0.199222	0.158746	1.25498	0.209487	0.753848	295.157	362.688	367.612	436.955	369.016	368.635		W06B4.1	protein_coding_gene
WBGene00021057	38.6579	-0.103376	0.370981	-0.278655	0.78051	0.969938	44.1289	29.4621	46.4678	34.5248	42.6961	34.6679		W06B4.2	protein_coding_gene
WBGene00021058	75.0644	-0.142436	0.256184	-0.555991	0.578217	0.934334	79.5768	81.2747	75.3811	71.2074	70.1436	72.8026	vps-18	W06B4.3	protein_coding_gene
WBGene00021059	4.26692	-0.655176	1.06152	-0.617207	0.537098	NA	4.34055	4.06374	7.22833	2.1578	2.03315	5.77798	atat-2	W06B11.1	protein_coding_gene
WBGene00021060	62.0158	-0.409091	0.295002	-1.38674	0.165521	0.712094	70.8957	68.0676	73.3159	65.8129	47.779	46.2239	dct-11	W06B11.3	protein_coding_gene
WBGene00021061	95.8833	0.0174494	0.257556	0.06775	0.945985	0.995034	105.62	104.641	75.3811	83.0753	111.823	94.7589		W06E11.1	protein_coding_gene
WBGene00021063	155.723	-0.0421724	0.199381	-0.211516	0.832484	0.979026	156.26	137.151	180.708	159.677	151.469	149.072	sbds-1	W06E11.4	protein_coding_gene
WBGene00021066	3.89253	0.857581	1.18627	0.72292	0.469729	NA	5.06398	1.01593	2.06524	9.7101	2.03315	3.46679		W06H8.2	protein_coding_gene
WBGene00021067	0	NA	NA	NA	NA	NA	0	0	0	0	0	0		W06H8.4	pseudogene
WBGene00021068	3.83494	-0.528358	1.34467	-0.392928	0.694372	NA	1.44685	7.11154	5.16309	0	8.13259	1.1556		W06H8.6	protein_coding_gene
WBGene00021070	19.6423	-0.0443941	0.531856	-0.0834701	0.933478	0.993996	26.7667	13.2071	19.6197	26.9725	16.2652	15.0228	cpr-8	W07B8.1	protein_coding_gene
WBGene00021072	0.179817	1.20838	4.08047	0.296138	0.767125	NA	0	0	0	1.0789	0	0		W07B8.4	protein_coding_gene
WBGene00021073	86.8986	-0.964672	0.331204	-2.91262	0.00358407	0.0845367	167.111	100.577	76.4138	72.2863	51.8453	53.1575	nsun-1	W07E6.1	protein_coding_gene
WBGene00021074	82.028	-0.263528	0.290889	-0.905941	0.364967	0.853055	107.79	65.0198	95.0009	73.3652	62.011	88.981		W07E6.2	protein_coding_gene
WBGene00021075	1.21963	0.523535	2.12772	0.246054	0.80564	NA	0	2.03187	1.03262	3.2367	1.01657	0	sms-5	W07E6.3	protein_coding_gene
WBGene00021076	17.1125	0.713251	0.523896	1.36144	0.173376	0.716006	12.2982	11.1753	15.4893	23.7358	20.3315	19.6451		W07E6.5	protein_coding_gene
WBGene00021078	135.199	-0.167805	0.21378	-0.784942	0.432487	0.890764	167.111	125.976	135.273	120.837	129.105	132.894	unc-132	W08A12.1	protein_coding_gene
WBGene00021079	22.3811	-0.101786	0.53464	-0.190382	0.849009	0.983582	30.3839	12.1912	26.8481	20.4991	30.4972	13.8672		W08A12.2	protein_coding_gene
WBGene00021080	4.54435	-0.146967	1.0179	-0.144383	0.885198	NA	5.06398	2.03187	7.22833	3.2367	5.08287	4.62239		W08A12.3	protein_coding_gene
WBGene00021081	0.169429	1.20838	4.08047	0.296138	0.767125	NA	0	0	0	0	1.01657	0	pals-33	W08A12.4	protein_coding_gene
WBGene00021082	25.2824	-0.225896	0.454091	-0.497469	0.618858	0.942766	35.4478	27.4302	18.5871	23.7358	23.3812	23.1119	zip-11	W08E12.1	protein_coding_gene
WBGene00021083	0	NA	NA	NA	NA	NA	0	0	0	0	0	0		W08E12.2	protein_coding_gene
WBGene00021084	0.289893	-1.54868	4.04474	-0.382889	0.701802	NA	0.723425	1.01593	0	0	0	0		W08E12.3	protein_coding_gene
WBGene00021085	0	NA	NA	NA	NA	NA	0	0	0	0	0	0		W08E12.4	protein_coding_gene
WBGene00021086	0.361713	-1.89633	4.01566	-0.472235	0.636759	NA	2.17028	0	0	0	0	0		W08E12.5	protein_coding_gene
WBGene00021087	1.11681	-0.140112	2.14142	-0.0654298	0.947832	NA	1.44685	0	2.06524	0	2.03315	1.1556		W08E12.6	protein_coding_gene
WBGene00021088	1279.28	-0.100982	0.113675	-0.888337	0.374359	0.859122	1422.98	1230.3	1317.62	1336.76	1173.13	1194.89		W08E12.7	protein_coding_gene
WBGene00021089	0.883061	-0.632447	2.3703	-0.266822	0.789606	NA	2.17028	0	1.03262	1.0789	1.01657	0		W08E12.8	protein_coding_gene
WBGene00021090	0	NA	NA	NA	NA	NA	0	0	0	0	0	0		W08E12.9	protein_coding_gene
WBGene00021091	0	NA	NA	NA	NA	NA	0	0	0	0	0	0		W08F4.1	protein_coding_gene
WBGene00021092	4.2257	0.561086	1.06162	0.528518	0.59714	NA	2.17028	6.0956	2.06524	6.4734	5.08287	3.46679	fbxb-34	W08F4.2	protein_coding_gene
WBGene00021093	590.847	0.135292	0.132498	1.02109	0.307212	0.814048	492.652	589.242	609.245	612.815	625.193	615.933		W08F4.3	protein_coding_gene
WBGene00021094	3.81949	-0.145331	1.11655	-0.130161	0.896439	NA	2.8937	7.11154	2.06524	2.1578	4.06629	4.62239		W08F4.5	protein_coding_gene
WBGene00021095	4.17389	-0.252328	1.28938	-0.195698	0.844847	NA	9.40453	0	4.13047	3.2367	7.11601	1.1556	mlt-8	W08F4.6	protein_coding_gene
WBGene00021096	1.07555	-0.958081	2.0596	-0.465178	0.641804	NA	2.17028	1.01593	1.03262	1.0789	0	1.1556		W08F4.7	protein_coding_gene
WBGene00021097	217.193	0.127476	0.212399	0.600171	0.548392	0.928603	246.688	219.442	155.925	249.226	238.895	192.985	cdc-37	W08F4.8	protein_coding_gene
WBGene00021098	0	NA	NA	NA	NA	NA	0	0	0	0	0	0	fbxb-14	W08F4.9	protein_coding_gene
WBGene00021099	0	NA	NA	NA	NA	NA	0	0	0	0	0	0		W08F4.10	protein_coding_gene
WBGene00021100	1.2248	0.531118	1.95192	0.2721	0.785545	NA	0	1.01593	2.06524	1.0789	2.03315	1.1556		W08F4.11	ncRNA_gene
WBGene00021101	1.53246	-1.76035	2.18606	-0.805263	0.420668	NA	0	4.06374	3.09786	0	2.03315	0		W08F4.12	protein_coding_gene
WBGene00021103	77.9618	-0.0654675	0.288888	-0.226619	0.82072	0.976985	64.3848	76.195	99.1314	92.7854	67.0939	68.1802	eri-3	W09B6.3	protein_coding_gene
WBGene00021104	89.8894	-0.185497	0.257932	-0.719171	0.472036	0.90339	80.3002	95.4978	111.523	87.3909	72.1767	92.4477		W09B6.4	protein_coding_gene
WBGene00021106	0	NA	NA	NA	NA	NA	0	0	0	0	0	0		W09B7.1	protein_coding_gene
WBGene00021107	0.82163	-0.350948	2.44077	-0.143786	0.88567	NA	0.723425	1.01593	1.03262	2.1578	0	0		W09B7.2	protein_coding_gene
WBGene00021108	0	NA	NA	NA	NA	NA	0	0	0	0	0	0		W09B7.3	protein_coding_gene
WBGene00021109	0.628644	-1.23974	2.91599	-0.425151	0.670727	NA	0.723425	2.03187	0	0	1.01657	0		W09C3.1	protein_coding_gene
WBGene00021110	0.579786	-2.54751	3.26586	-0.780043	0.435366	NA	1.44685	2.03187	0	0	0	0		W09C3.2	protein_coding_gene
WBGene00021111	0.169429	1.20838	4.08047	0.296138	0.767125	NA	0	0	0	0	1.01657	0		W09C3.3	protein_coding_gene
WBGene00021112	115.033	-0.0214076	0.234243	-0.0913905	0.927182	0.992223	115.748	94.4818	137.338	117.6	103.691	121.338		W09C3.4	protein_coding_gene
WBGene00021113	14.5051	-2.32766	1.01509	-2.29307	0.0218441	0.284174	49.1929	17.2709	6.19571	0	13.2155	1.1556	gsp-3	W09C3.6	protein_coding_gene
WBGene00021114	53.4747	-0.409964	0.344757	-1.18914	0.234385	0.766669	83.1939	54.8604	44.4026	42.0771	47.779	48.5351		W09C3.7	protein_coding_gene
WBGene00021115	1.08514	-3.46892	3.04072	-1.14082	0.253945	NA	6.51083	0	0	0	0	0		W09C3.8	protein_coding_gene
WBGene00021116	1.56083	-0.858431	1.76753	-0.485666	0.627204	NA	2.8937	1.01593	2.06524	1.0789	0	2.31119	ncs-6	W09G10.3	protein_coding_gene
WBGene00021117	0.834412	-0.318349	2.25517	-0.141164	0.88774	NA	0.723425	1.01593	1.03262	1.0789	0	1.1556	clec-126	W09G10.5	protein_coding_gene
WBGene00021118	0.70078	1.70596	2.81495	0.606037	0.54449	NA	0	1.01593	0	0	2.03315	1.1556	clec-125	W09G10.6	protein_coding_gene
WBGene00021120	0.846612	-3.07738	3.32158	-0.92648	0.354197	NA	0	5.07967	0	0	0	0		W09G12.6	protein_coding_gene
WBGene00021121	4.38739	1.32596	1.2351	1.07357	0.283018	NA	4.34055	3.0478	0	8.6312	9.14916	1.1556		W09G12.7	protein_coding_gene
WBGene00021122	0	NA	NA	NA	NA	NA	0	0	0	0	0	0		W09G12.8	protein_coding_gene
WBGene00021123	44.4429	0.0562436	0.331967	0.169425	0.865462	0.986219	42.6821	39.6214	48.5331	49.6294	45.7458	40.4459		W09G12.9	protein_coding_gene
WBGene00021124	0.60317	0.495945	2.98277	0.16627	0.867945	NA	1.44685	0	0	0	1.01657	1.1556		W10C4.1	protein_coding_gene
WBGene00021125	0.172103	-0.71517	4.08047	-0.175266	0.86087	NA	0	0	1.03262	0	0	0	ccb-2	W10C8.1	protein_coding_gene
WBGene00021127	1.72797	0.0944275	1.69205	0.0558066	0.955496	NA	2.8937	0	2.06524	3.2367	1.01657	1.1556		W10C8.4	protein_coding_gene
WBGene00021128	160.947	-0.854852	0.256182	-3.3369	0.000847183	0.0328332	282.136	189.98	148.697	106.811	109.79	128.271		W10C8.5	protein_coding_gene
WBGene00021129	0	NA	NA	NA	NA	NA	0	0	0	0	0	0		W10D9.1	protein_coding_gene
WBGene00021130	1.11402	-0.135811	1.9909	-0.0682162	0.945614	NA	1.44685	1.01593	1.03262	0	2.03315	1.1556		W10D9.2	pseudogene
WBGene00021131	42.3583	0.0720634	0.344904	0.208937	0.834497	0.979559	41.9587	36.5736	45.4352	49.6294	44.7292	35.8235		W10D9.3	protein_coding_gene
WBGene00021132	91.5579	0.40995	0.238485	1.71897	0.085619	0.559061	83.1939	79.2428	73.3159	107.89	109.79	95.9145	nfyb-1	W10D9.4	protein_coding_gene
WBGene00021133	310.441	-0.406955	0.162861	-2.49878	0.0124622	0.199819	375.458	307.828	377.938	290.224	241.945	269.254	tomm-22	W10D9.5	protein_coding_gene
WBGene00021134	0.703454	0.129637	2.59858	0.0498876	0.960212	NA	0	1.01593	1.03262	0	1.01657	1.1556		W10G11.1	protein_coding_gene
WBGene00021135	17.5229	0.135856	0.541851	0.250726	0.802026	0.971924	14.4685	24.3824	11.3588	17.2624	20.3315	17.334		W10G11.2	protein_coding_gene
WBGene00021136	29.523	-1.16487	0.489627	-2.37909	0.0173555	0.24414	54.9803	47.7489	19.6197	17.2624	21.348	16.1784		W10G11.3	protein_coding_gene
WBGene00021137	0.634099	-2.66125	2.83626	-0.938295	0.348093	NA	0.723425	1.01593	2.06524	0	0	0		W10G11.4	protein_coding_gene
WBGene00021138	0	NA	NA	NA	NA	NA	0	0	0	0	0	0	clec-127	W10G11.5	protein_coding_gene
WBGene00021139	0	NA	NA	NA	NA	NA	0	0	0	0	0	0	clec-128	W10G11.6	protein_coding_gene
WBGene00021140	0	NA	NA	NA	NA	NA	0	0	0	0	0	0	clec-131	W10G11.7	pseudogene
WBGene00021141	0.68039	1.651	3.18628	0.51816	0.604347	NA	0	0	1.03262	0	3.04972	0	clec-134	W10G11.11	protein_coding_gene
WBGene00021142	0.508074	-0.781329	3.54429	-0.220447	0.825523	NA	0	2.03187	0	0	1.01657	0	clec-133	W10G11.12	protein_coding_gene
WBGene00021143	0	NA	NA	NA	NA	NA	0	0	0	0	0	0	clec-132	W10G11.13	protein_coding_gene
WBGene00021144	0	NA	NA	NA	NA	NA	0	0	0	0	0	0	clec-130	W10G11.14	protein_coding_gene
WBGene00021145	0	NA	NA	NA	NA	NA	0	0	0	0	0	0	clec-129	W10G11.15	protein_coding_gene
WBGene00021146	5.53426	-0.646276	0.930562	-0.6945	0.487368	NA	7.95768	8.12747	4.13047	6.4734	3.04972	3.46679	lgc-45	W10G11.16	protein_coding_gene
WBGene00021148	5.19276	-1.15058	0.963989	-1.19356	0.232649	NA	10.128	5.07967	6.19571	3.2367	3.04972	3.46679		W10G11.19	protein_coding_gene
WBGene00021149	145.681	0.0693228	0.197135	0.351651	0.7251	0.962557	138.898	134.103	153.86	149.967	158.585	138.672	dnc-3	W10G11.20	protein_coding_gene
WBGene00021150	0	NA	NA	NA	NA	NA	0	0	0	0	0	0		Y1B5A.1	protein_coding_gene
WBGene00021151	0.361713	-1.89633	4.01566	-0.472235	0.636759	NA	2.17028	0	0	0	0	0		Y4C6A.1	pseudogene
WBGene00021152	1.1501	0.605433	2.00274	0.302303	0.762421	NA	0.723425	1.01593	1.03262	1.0789	3.04972	0	mgl-3	Y4C6A.2	protein_coding_gene
WBGene00021153	180.183	0.463427	0.19476	2.37948	0.017337	0.24414	129.493	146.294	179.676	210.386	208.398	206.852		Y4C6A.3	protein_coding_gene
WBGene00021154	1.91709	-0.734969	1.66988	-0.440133	0.659841	NA	5.06398	2.03187	0	1.0789	1.01657	2.31119		Y4C6A.4	protein_coding_gene
WBGene00021155	183.099	0.0969621	0.184797	0.524694	0.599796	0.937318	157.707	181.852	192.067	202.833	185.016	179.118		Y4C6B.1	protein_coding_gene
WBGene00021156	3.84635	-0.676254	1.15285	-0.586595	0.557476	NA	2.8937	3.0478	8.26095	3.2367	1.01657	4.62239		Y4C6B.2	protein_coding_gene
WBGene00021157	6.90545	-0.652795	0.814518	-0.801449	0.422872	NA	7.95768	8.12747	9.29357	4.3156	7.11601	4.62239		Y4C6B.3	protein_coding_gene
WBGene00021158	2.11825	0.0361721	1.43449	0.025216	0.979883	NA	2.17028	1.01593	3.09786	3.2367	2.03315	1.1556		Y4C6B.4	protein_coding_gene
WBGene00021159	25.2162	-0.0572933	0.45721	-0.125311	0.900278	0.989011	23.1496	33.5258	20.6524	20.4991	31.5138	21.9563	slc-46A	Y4C6B.5	protein_coding_gene
WBGene00021160	92.5693	-0.021365	0.736649	-0.029003	0.976862	0.996786	125.876	129.024	24.7828	104.653	117.923	53.1575	gba-4	Y4C6B.6	protein_coding_gene
WBGene00021161	51.3263	-0.181401	0.321612	-0.564038	0.572728	0.934334	49.9163	46.733	67.1202	49.6294	43.7127	50.8463		Y4C6B.7	protein_coding_gene
WBGene00021162	0	NA	NA	NA	NA	NA	0	0	0	0	0	0		Y5H2A.1	protein_coding_gene
WBGene00021163	0.639245	1.67768	2.89531	0.579447	0.562288	NA	0.723425	0	0	1.0789	2.03315	0	nhr-275	Y5H2A.2	protein_coding_gene
WBGene00021164	0.120571	-0.71517	4.08047	-0.175266	0.86087	NA	0.723425	0	0	0	0	0	svh-11	Y5H2B.1	protein_coding_gene
WBGene00021165	0.169322	-0.71517	4.08047	-0.175266	0.86087	NA	0	1.01593	0	0	0	0		Y5H2B.3	protein_coding_gene
WBGene00021166	0	NA	NA	NA	NA	NA	0	0	0	0	0	0	srbc-42	Y5H2B.4	protein_coding_gene
WBGene00021167	3.43016	-1.89375	1.278	-1.48181	0.138392	NA	2.8937	4.06374	9.29357	2.1578	1.01657	1.1556	cyp-32B1	Y5H2B.5	protein_coding_gene
WBGene00021168	0	NA	NA	NA	NA	NA	0	0	0	0	0	0	cyp-33C12	Y5H2B.6	protein_coding_gene
WBGene00021169	0	NA	NA	NA	NA	NA	0	0	0	0	0	0	srt-40	Y5H2B.7	protein_coding_gene
WBGene00021170	257.835	0.104242	0.163078	0.639212	0.522685	0.92056	219.198	267.191	260.22	262.173	272.442	265.787	arx-4	Y6D11A.2	protein_coding_gene
WBGene00021171	3.36095	0.160933	1.22791	0.131062	0.895726	NA	4.34055	1.01593	4.13047	6.4734	3.04972	1.1556		Y8A9A.2	protein_coding_gene
WBGene00021172	0	NA	NA	NA	NA	NA	0	0	0	0	0	0		Y8A9A.3	protein_coding_gene
WBGene00021173	0	NA	NA	NA	NA	NA	0	0	0	0	0	0		Y8A9A.4	protein_coding_gene
WBGene00021174	0.685738	-1.39018	3.19678	-0.43487	0.663657	NA	0	0	3.09786	0	1.01657	0	fbxb-99	Y8A9A.5	protein_coding_gene
WBGene00021175	0.169429	1.20838	4.08047	0.296138	0.767125	NA	0	0	0	0	1.01657	0	math-46	Y8G1A.1	protein_coding_gene
WBGene00021176	0.169429	1.20838	4.08047	0.296138	0.767125	NA	0	0	0	0	1.01657	0	txt-3	Y9C9A.1	protein_coding_gene
WBGene00021177	0	NA	NA	NA	NA	NA	0	0	0	0	0	0		Y9C9A.5	protein_coding_gene
WBGene00021178	1.35239	-0.645985	2.00661	-0.321929	0.747507	NA	2.8937	2.03187	0	0	2.03315	1.1556		Y9C9A.8	protein_coding_gene
WBGene00021179	0	NA	NA	NA	NA	NA	0	0	0	0	0	0	fbxa-86	Y9C9A.12	protein_coding_gene
WBGene00021180	1.07298	0.171654	2.45271	0.0699852	0.944205	NA	0	3.0478	0	1.0789	0	2.31119		Y9C9A.13	protein_coding_gene
WBGene00021181	0	NA	NA	NA	NA	NA	0	0	0	0	0	0	srz-27	Y9C9A.14	pseudogene
WBGene00021182	0	NA	NA	NA	NA	NA	0	0	0	0	0	0	srz-28	Y9C9A.15	pseudogene
WBGene00021183	0.344206	-1.76936	4.0255	-0.439539	0.660271	NA	0	0	2.06524	0	0	0		Y9C9A.16	protein_coding_gene
WBGene00021184	0	NA	NA	NA	NA	NA	0	0	0	0	0	0		Y9C9A.17	pseudogene
WBGene00021185	2.49445	-1.87196	1.51009	-1.23964	0.21511	NA	3.61713	6.0956	2.06524	0	2.03315	1.1556		Y9C12A.1	protein_coding_gene
WBGene00021186	0	NA	NA	NA	NA	NA	0	0	0	0	0	0		Y9D1A.1	lincRNA_gene
WBGene00021187	0	NA	NA	NA	NA	NA	0	0	0	0	0	0		Y9D1A.2	pseudogene
WBGene00021188	0	NA	NA	NA	NA	NA	0	0	0	0	0	0		Y13C8A.1	protein_coding_gene
WBGene00021190	24.348	-0.248468	0.458104	-0.542384	0.587554	0.935716	34.001	25.3983	19.6197	19.4202	23.3812	24.2675		Y14H12A.1	protein_coding_gene
WBGene00021191	315.779	0.0028827	0.155282	0.0185643	0.985189	0.997495	321.924	295.637	328.373	342.011	278.541	328.189		Y14H12B.1	protein_coding_gene
WBGene00021192	210.514	0.198363	0.16953	1.17008	0.24197	0.767823	202.559	180.836	204.458	216.859	222.63	235.742		Y14H12B.2	protein_coding_gene
WBGene00021193	0	NA	NA	NA	NA	NA	0	0	0	0	0	0	math-44	Y16E11A.1	protein_coding_gene
WBGene00021195	0.949914	0.36554	2.52745	0.144628	0.885005	NA	1.44685	1.01593	0	3.2367	0	0		Y17G9A.2	protein_coding_gene
WBGene00021196	1.1554	1.77995	2.16067	0.823797	0.410055	NA	1.44685	0	0	2.1578	1.01657	2.31119		Y17G9A.3	protein_coding_gene
WBGene00021197	9.15241	0.890481	0.803978	1.10759	0.268037	NA	5.06398	12.1912	2.06524	16.1835	10.1657	9.24477		Y17G9A.4	protein_coding_gene
WBGene00021198	1.35527	-0.52277	1.89164	-0.276357	0.782274	NA	0.723425	3.0478	1.03262	0	1.01657	2.31119	npp-26	Y17G9B.1	protein_coding_gene
WBGene00021199	3.1396	-0.193402	1.22151	-0.15833	0.874197	NA	2.8937	5.07967	2.06524	4.3156	1.01657	3.46679		Y17G9B.2	protein_coding_gene
WBGene00021200	160.117	0.288108	0.194817	1.47887	0.139176	0.680365	128.77	143.247	161.088	178.019	164.685	184.895	cyp-31A3	Y17G9B.3	protein_coding_gene
WBGene00021201	22.4649	0.547439	0.497511	1.10036	0.271177	0.788476	24.5965	10.1593	19.6197	24.8147	24.3978	31.2011		Y17G9B.4	protein_coding_gene
WBGene00021202	135.817	0.365933	0.204823	1.78659	0.0740042	0.533578	122.259	106.673	127.012	165.072	149.436	144.45		Y17G9B.5	protein_coding_gene
WBGene00021204	0.459429	1.06722	3.65961	0.291622	0.770575	NA	0.723425	0	0	0	2.03315	0	fbxb-77	Y17G9B.7	protein_coding_gene
WBGene00021205	31.0871	0.216206	0.389682	0.554828	0.579012	0.934634	31.8307	25.3983	28.9133	31.2881	35.5801	33.5123		Y17G9B.8	protein_coding_gene
WBGene00021207	1.18275	-2.41691	2.416	-1.00037	0.31713	NA	5.06398	1.01593	0	0	1.01657	0	ptp-5.3	Y18H1A.1	protein_coding_gene
WBGene00021208	49.425	0.252383	0.377242	0.669023	0.503481	0.915972	65.8317	31.4939	37.1743	60.4184	42.6961	58.9354		Y18H1A.2	protein_coding_gene
WBGene00021209	78.315	-0.348362	0.282643	-1.23251	0.217757	0.757082	90.4281	94.4818	78.479	60.4184	89.4585	56.6242	hgap-1	Y18H1A.3	protein_coding_gene
WBGene00021210	78.6246	-0.257944	0.265116	-0.972946	0.33058	0.831302	86.0876	85.3384	85.7073	77.6808	80.3093	56.6242		Y18H1A.4	protein_coding_gene
WBGene00021212	0.68789	0.0922788	2.86368	0.0322238	0.974294	NA	0	2.03187	0	1.0789	1.01657	0		Y18H1A.8	protein_coding_gene
WBGene00021213	1.46049	0.596519	1.79491	0.332338	0.739634	NA	1.44685	2.03187	0	1.0789	3.04972	1.1556		Y18H1A.9	protein_coding_gene
WBGene00021214	0.531035	-2.43429	3.39207	-0.717642	0.472978	NA	2.17028	1.01593	0	0	0	0	hasp-2	Y18H1A.10	protein_coding_gene
WBGene00021215	2.57666	-1.4548	1.49956	-0.970148	0.331973	NA	7.23425	2.03187	2.06524	1.0789	3.04972	0		Y18H1A.11	protein_coding_gene
WBGene00021216	0	NA	NA	NA	NA	NA	0	0	0	0	0	0		Y19D10A.1	protein_coding_gene
WBGene00021217	0	NA	NA	NA	NA	NA	0	0	0	0	0	0		Y19D10A.2	protein_coding_gene
WBGene00021218	0	NA	NA	NA	NA	NA	0	0	0	0	0	0	srd-76	Y19D10A.3	pseudogene
WBGene00021219	1.79197	-1.1968	1.8479	-0.647652	0.51721	NA	4.34055	0	3.09786	2.1578	0	1.1556		Y19D10A.4	protein_coding_gene
WBGene00021220	1.12202	-0.118713	2.16835	-0.0547481	0.956339	NA	1.44685	1.01593	1.03262	3.2367	0	0		Y19D10A.5	protein_coding_gene
WBGene00021221	0	NA	NA	NA	NA	NA	0	0	0	0	0	0		Y19D10A.6	protein_coding_gene
WBGene00021222	0	NA	NA	NA	NA	NA	0	0	0	0	0	0	irld-53	Y19D10A.7	protein_coding_gene
WBGene00021223	0.420958	-0.381581	3.77591	-0.101057	0.919505	NA	1.44685	0	0	1.0789	0	0		Y19D10A.8	protein_coding_gene
WBGene00021224	423.053	-0.097275	0.260408	-0.373549	0.70874	0.962557	347.244	631.911	333.536	288.066	529.635	407.926	clec-209	Y19D10A.9	protein_coding_gene
WBGene00021225	0	NA	NA	NA	NA	NA	0	0	0	0	0	0		Y19D10A.10	pseudogene
WBGene00021226	2.71119	1.63241	1.60391	1.01777	0.308788	NA	0	4.06374	0	3.2367	2.03315	6.93358		Y19D10A.11	protein_coding_gene
WBGene00021227	0.754777	-1.59932	2.71679	-0.588678	0.556077	NA	1.44685	0	2.06524	0	1.01657	0	mct-1	Y19D10A.12	protein_coding_gene
WBGene00021228	0	NA	NA	NA	NA	NA	0	0	0	0	0	0	str-265	Y19D10A.13	protein_coding_gene
WBGene00021230	0	NA	NA	NA	NA	NA	0	0	0	0	0	0		Y19D10B.1	pseudogene
WBGene00021232	0.521242	-0.783477	3.13559	-0.249866	0.802691	NA	0	1.01593	1.03262	1.0789	0	0	irld-15	Y19D10B.3	protein_coding_gene
WBGene00021233	0.359633	2.10066	4.0382	0.520197	0.602926	NA	0	0	0	2.1578	0	0		Y19D10B.4	pseudogene
WBGene00021234	0	NA	NA	NA	NA	NA	0	0	0	0	0	0	irld-16	Y19D10B.5	pseudogene
WBGene00021235	3.99364	-1.76912	1.14482	-1.54533	0.122266	NA	7.23425	7.11154	4.13047	2.1578	1.01657	2.31119		Y19D10B.6	protein_coding_gene
WBGene00021236	529.266	-0.154725	0.675438	-0.229074	0.818812	0.97679	889.813	497.808	285.003	876.067	350.718	276.188	pud-1.2	Y19D10B.7	protein_coding_gene
WBGene00021237	1.60197	-0.932846	1.75088	-0.532788	0.59418	NA	2.17028	1.01593	3.09786	0	1.01657	2.31119	crtc-1	Y20F4.2	protein_coding_gene
WBGene00021238	2.28441	-0.1678	1.40322	-0.119582	0.904814	NA	2.17028	4.06374	1.03262	1.0789	3.04972	2.31119	gap-3	Y20F4.3	protein_coding_gene
WBGene00021239	34.9582	0.124771	0.380712	0.32773	0.743116	0.967328	28.937	41.6533	29.9459	40.9982	33.5469	34.6679		Y20F4.4	protein_coding_gene
WBGene00021241	0	NA	NA	NA	NA	NA	0	0	0	0	0	0		Y22D7AL.1	protein_coding_gene
WBGene00021243	0	NA	NA	NA	NA	NA	0	0	0	0	0	0		Y22D7AL.3	protein_coding_gene
WBGene00021244	0.531035	-2.43429	3.39207	-0.717642	0.472978	NA	2.17028	1.01593	0	0	0	0		Y22D7AL.4	protein_coding_gene
WBGene00021245	1.73534	-1.19951	1.67402	-0.716542	0.473657	NA	2.17028	2.03187	3.09786	1.0789	2.03315	0		Y22D7AL.6	protein_coding_gene
WBGene00021246	52.7215	0.101676	0.323317	0.314478	0.753158	0.968829	44.1289	43.6852	65.055	49.6294	54.895	58.9354		Y22D7AL.7	protein_coding_gene
WBGene00021247	24.9445	0.343212	0.464404	0.739038	0.459884	0.896464	18.0856	20.3187	27.8807	22.6569	37.6132	23.1119		Y22D7AL.9	protein_coding_gene
WBGene00021248	630.649	-0.242372	0.124231	-1.95098	0.0510589	0.459448	740.064	647.15	661.908	572.896	554.033	607.844		Y22D7AL.10	protein_coding_gene
WBGene00021249	3.64017	-0.0282138	1.09083	-0.0258645	0.979365	NA	2.8937	5.07967	3.09786	3.2367	4.06629	3.46679		Y22D7AL.11	protein_coding_gene
WBGene00021250	0	NA	NA	NA	NA	NA	0	0	0	0	0	0		Y22D7AL.12	protein_coding_gene
WBGene00021251	0	NA	NA	NA	NA	NA	0	0	0	0	0	0		Y22D7AL.13	protein_coding_gene
WBGene00021252	0.531351	1.14578	3.11013	0.368402	0.712574	NA	0	1.01593	0	0	1.01657	1.1556	cht-4	Y22D7AL.14	protein_coding_gene
WBGene00021253	47.6634	-0.227808	0.336673	-0.676645	0.498631	0.914825	53.5335	44.7011	55.7614	39.9193	36.5966	55.4686		Y22D7AL.15	protein_coding_gene
WBGene00021254	0	NA	NA	NA	NA	NA	0	0	0	0	0	0		Y22D7AL.16	protein_coding_gene
WBGene00021256	0.485273	-0.600957	3.20202	-0.18768	0.851127	NA	0.723425	0	1.03262	0	0	1.1556		Y22D7AR.2	protein_coding_gene
WBGene00021257	0	NA	NA	NA	NA	NA	0	0	0	0	0	0		Y22D7AR.3	protein_coding_gene
WBGene00021259	1.24787	-0.254628	2.09463	-0.121562	0.903246	NA	0	2.03187	2.06524	1.0789	0	2.31119	glb-30	Y22D7AR.5	protein_coding_gene
WBGene00021260	5.6588	0.825646	0.966387	0.854364	0.392903	NA	2.17028	7.11154	3.09786	11.8679	5.08287	4.62239		Y22D7AR.6	protein_coding_gene
WBGene00021261	0.120571	-0.71517	4.08047	-0.175266	0.86087	NA	0.723425	0	0	0	0	0		Y22D7AR.7	protein_coding_gene
WBGene00021262	5.87988	-0.377131	0.959168	-0.393186	0.694182	NA	6.51083	2.03187	11.3588	5.3945	3.04972	6.93358	fbxa-74	Y22D7AR.9	protein_coding_gene
WBGene00021263	240.04	0.770829	0.28949	2.66271	0.00775136	0.143822	107.067	252.968	173.48	217.938	388.331	300.455		Y22D7AR.10	protein_coding_gene
WBGene00021264	12.568	0.671858	0.615002	1.09245	0.274637	0.791961	8.6811	9.1434	11.3588	19.4202	15.2486	11.556	fbxa-13	Y22D7AR.11	protein_coding_gene
WBGene00021265	0.172103	-0.71517	4.08047	-0.175266	0.86087	NA	0	0	1.03262	0	0	0		Y22D7AR.12	pseudogene
WBGene00021266	0	NA	NA	NA	NA	NA	0	0	0	0	0	0		Y22D7AR.14	protein_coding_gene
WBGene00021267	0.192599	1.20838	4.08047	0.296138	0.767125	NA	0	0	0	0	0	1.1556		Y23B4A.1	protein_coding_gene
WBGene00021268	3.04194	0.443813	1.25434	0.353821	0.723473	NA	3.61713	3.0478	1.03262	4.3156	5.08287	1.1556	capa-1	Y23B4A.2	protein_coding_gene
WBGene00021269	92.0127	0.148457	0.254764	0.582724	0.560079	0.929637	70.8957	88.3862	103.262	105.732	92.5082	91.2921		Y23H5A.2	protein_coding_gene
WBGene00021270	357.548	0.122423	0.161831	0.75649	0.449355	0.89574	308.179	325.099	394.46	387.325	330.386	399.836	pid-3	Y23H5A.3	protein_coding_gene
WBGene00021271	0.631532	0.226183	2.93564	0.0770473	0.938586	NA	0.723425	0	1.03262	0	2.03315	0	spe-47	Y23H5A.4	protein_coding_gene
WBGene00021272	6.66743	-0.0839704	0.818628	-0.102575	0.918301	NA	7.23425	5.07967	8.26095	7.5523	6.09944	5.77798		Y23H5B.1	protein_coding_gene
WBGene00021273	0.120571	-0.71517	4.08047	-0.175266	0.86087	NA	0.723425	0	0	0	0	0		Y23H5B.2	pseudogene
WBGene00021274	2.49105	0.457562	1.53509	0.298069	0.76565	NA	2.17028	0	4.13047	6.4734	1.01657	1.1556		Y23H5B.3	protein_coding_gene
WBGene00021275	2.55971	0.339111	1.32267	0.256384	0.797654	NA	3.61713	1.01593	2.06524	4.3156	2.03315	2.31119	dmsr-2	Y23H5B.4	protein_coding_gene
WBGene00021276	104.697	-0.151268	0.254665	-0.59399	0.552519	0.928618	112.854	101.593	115.653	86.312	82.3425	129.427		Y23H5B.5	protein_coding_gene
WBGene00021277	68.9073	-0.311714	0.316426	-0.985109	0.324571	0.825793	92.5984	87.3703	48.5331	64.734	58.9613	61.2466		Y23H5B.6	protein_coding_gene
WBGene00021278	0	NA	NA	NA	NA	NA	0	0	0	0	0	0		Y23H5B.7	pseudogene
WBGene00021279	3.86927	1.4362	1.14322	1.25627	0.209018	NA	2.17028	1.01593	3.09786	4.3156	9.14916	3.46679		Y23H5B.8	protein_coding_gene
WBGene00021280	0	NA	NA	NA	NA	NA	0	0	0	0	0	0	nspd-8	Y23H5B.9	protein_coding_gene
WBGene00021281	108.714	-0.194976	0.241034	-0.808913	0.418565	0.885581	137.451	111.753	98.0987	93.8643	95.5579	115.56	ell-1	Y24D9A.1	protein_coding_gene
WBGene00021282	49.9554	0.277248	0.349074	0.79424	0.427056	0.889994	32.5541	42.6692	60.9245	58.2606	57.9447	47.3795	set-21	Y24D9A.2	protein_coding_gene
WBGene00021284	0	NA	NA	NA	NA	NA	0	0	0	0	0	0		Y24D9A.6	protein_coding_gene
WBGene00021285	0	NA	NA	NA	NA	NA	0	0	0	0	0	0		Y24D9A.7	protein_coding_gene
WBGene00021286	449.444	-0.506594	0.169685	-2.98549	0.00283122	0.0729922	644.572	503.903	432.667	353.879	371.049	390.592	tald-1	Y24D9A.8	protein_coding_gene
WBGene00021287	2.88518	-0.0292672	1.24569	-0.0234947	0.981256	NA	3.61713	4.06374	1.03262	3.2367	3.04972	2.31119		Y24D9B.1	protein_coding_gene
WBGene00021288	2.8992	-3.83909	1.79823	-2.13492	0.0327676	NA	12.2982	3.0478	1.03262	0	1.01657	0	clec-123	Y25C1A.1	protein_coding_gene
WBGene00021289	1.0216	-2.11298	2.49379	-0.847297	0.396829	NA	0	3.0478	2.06524	0	1.01657	0		Y25C1A.2	protein_coding_gene
WBGene00021290	0	NA	NA	NA	NA	NA	0	0	0	0	0	0	clec-122	Y25C1A.3	protein_coding_gene
WBGene00021291	0	NA	NA	NA	NA	NA	0	0	0	0	0	0	clec-121	Y25C1A.4	protein_coding_gene
WBGene00021292	273.847	-0.0131775	0.155284	-0.0848607	0.932372	0.993833	265.497	273.286	287.068	288.066	279.558	249.609	copb-1	Y25C1A.5	protein_coding_gene
WBGene00021293	26.2993	0.514477	0.589271	0.873073	0.382623	0.865443	5.06398	29.4621	30.9786	24.8147	30.4972	36.9791		Y25C1A.6	protein_coding_gene
WBGene00021294	127.672	0.0380725	0.221637	0.171779	0.863611	0.986064	103.45	144.263	131.143	127.31	136.221	123.649		Y25C1A.7	protein_coding_gene
WBGene00021295	58.3002	-0.326184	0.345685	-0.943588	0.34538	0.841626	77.4065	60.956	55.7614	70.1285	33.5469	52.0019		Y25C1A.8	protein_coding_gene
WBGene00021296	58.9863	0.210707	0.286892	0.734445	0.462678	0.897185	56.4272	50.7967	56.794	62.5762	66.0773	61.2466		Y25C1A.13	protein_coding_gene
WBGene00021297	0.169322	-0.71517	4.08047	-0.175266	0.86087	NA	0	1.01593	0	0	0	0	fbxc-55	Y27F2A.5	protein_coding_gene
WBGene00021298	1.47274	-2.73276	2.2119	-1.23548	0.216652	NA	3.61713	4.06374	0	0	0	1.1556		Y27F2A.6	protein_coding_gene
WBGene00021299	11.8026	0.0715558	0.656886	0.108932	0.913257	0.98978	7.95768	11.1753	15.4893	9.7101	9.14916	17.334		Y27F2A.8	protein_coding_gene
WBGene00021300	0	NA	NA	NA	NA	NA	0	0	0	0	0	0		Y27F2A.9	protein_coding_gene
WBGene00021301	1.51229	-0.0138485	1.78776	-0.00774627	0.993819	NA	1.44685	1.01593	2.06524	1.0789	0	3.46679		Y32G9A.2	protein_coding_gene
WBGene00021302	0.169322	-0.71517	4.08047	-0.175266	0.86087	NA	0	1.01593	0	0	0	0		Y32G9A.3	protein_coding_gene
WBGene00021303	0	NA	NA	NA	NA	NA	0	0	0	0	0	0		Y32G9A.5	protein_coding_gene
WBGene00021304	0.797967	-1.68783	2.70793	-0.623289	0.533095	NA	0.723425	3.0478	0	0	1.01657	0	nphp-2	Y32G9A.6	protein_coding_gene
WBGene00021305	164.134	-0.114478	0.186943	-0.612366	0.540296	0.925559	178.686	158.486	174.513	147.809	164.685	160.628	zig-11	Y32G9A.8	protein_coding_gene
WBGene00021309	1.87925	1.13666	1.64468	0.69111	0.489497	NA	1.44685	2.03187	0	2.1578	1.01657	4.62239		Y32G9B.1	protein_coding_gene
WBGene00021310	0.344206	-1.76936	4.0255	-0.439539	0.660271	NA	0	0	2.06524	0	0	0		Y32H12A.1	protein_coding_gene
WBGene00021311	114.814	0.231722	0.213501	1.08535	0.277768	0.79381	104.897	110.737	101.197	129.468	118.939	123.649	thoc-5	Y32H12A.2	protein_coding_gene
WBGene00021312	242.558	0.0583534	0.193999	0.300792	0.763573	0.969137	201.112	219.442	293.264	271.883	224.663	244.987	szy-2	Y32H12A.4	protein_coding_gene
WBGene00021313	80.3314	-0.0949607	0.252052	-0.37675	0.706359	0.962557	86.0876	88.3862	74.3485	78.7597	79.2927	75.1138	paqr-2	Y32H12A.5	protein_coding_gene
WBGene00021314	19.5526	0.224215	0.502516	0.446186	0.655463	0.950691	17.3622	18.2868	18.5871	24.8147	24.3978	13.8672		Y32H12A.6	protein_coding_gene
WBGene00021315	140.142	0.274611	0.224325	1.22417	0.220889	0.757082	121.535	137.151	121.849	184.492	120.972	154.85		Y32H12A.7	protein_coding_gene
WBGene00021316	36.2588	0.366371	0.433421	0.8453	0.397944	0.87699	35.4478	31.4939	27.8807	20.4991	46.7624	55.4686		Y32H12A.8	protein_coding_gene
WBGene00021317	0	NA	NA	NA	NA	NA	0	0	0	0	0	0		Y32H12A.9	pseudogene
WBGene00021319	24.6291	0.793014	0.450716	1.75945	0.0785006	0.543976	14.4685	21.3346	18.5871	30.2092	36.5966	26.5787		Y34B4A.2	protein_coding_gene
WBGene00021320	3.68902	-1.3047	1.18326	-1.10263	0.270189	NA	6.51083	2.03187	7.22833	2.1578	3.04972	1.1556		Y34B4A.4	protein_coding_gene
WBGene00021321	20.1933	-0.0959014	0.516915	-0.185527	0.852816	0.984431	21.7028	18.2868	22.7176	15.1046	29.4806	13.8672		Y34B4A.5	protein_coding_gene
WBGene00021322	268.369	-0.303837	0.168255	-1.80582	0.0709465	0.525839	321.924	311.892	255.057	222.253	246.011	253.076		Y34B4A.6	protein_coding_gene
WBGene00021323	30.9221	0.298201	0.394433	0.756027	0.449633	0.89574	31.8307	28.4461	22.7176	33.4459	35.5801	33.5123		Y34B4A.7	protein_coding_gene
WBGene00021324	30.4505	-0.0772559	0.424971	-0.181791	0.855747	0.984984	27.4902	43.6852	22.7176	26.9725	29.4806	32.3567	rga-8	Y34B4A.8	protein_coding_gene
WBGene00021325	229.213	-0.471412	0.169171	-2.7866	0.00532639	0.110257	288.647	256.015	254.024	200.675	200.265	175.651		Y34B4A.9	protein_coding_gene
WBGene00021326	2.58796	-0.0955873	1.30755	-0.0731042	0.941723	NA	2.8937	2.03187	3.09786	4.3156	2.03315	1.1556		Y34B4A.10	protein_coding_gene
WBGene00021327	151.933	-0.117127	0.199546	-0.586966	0.557226	0.929478	172.899	155.438	145.599	159.677	147.403	130.582	mrpl-38	Y34D9A.1	protein_coding_gene
WBGene00021328	1.09112	-0.918047	2.39536	-0.383261	0.701526	NA	2.17028	0	2.06524	0	0	2.31119	npr-23	Y34D9A.2	protein_coding_gene
WBGene00021329	89.4799	0.458395	0.250211	1.83204	0.066946	0.516114	68.7254	86.3544	71.2507	104.653	91.4916	114.404		Y34D9A.3	protein_coding_gene
WBGene00021331	270.862	-0.0643461	0.156436	-0.411326	0.680834	0.95918	300.221	257.031	272.611	267.567	256.177	271.565	glrx-10	Y34D9A.6	protein_coding_gene
WBGene00021332	67.9632	0.00692275	0.276554	0.0250322	0.980029	0.997177	70.1722	71.1154	61.9571	58.2606	71.1601	75.1138		Y34D9A.7	protein_coding_gene
WBGene00021333	6.63159	-0.559518	0.923815	-0.60566	0.54474	NA	4.34055	6.0956	13.424	2.1578	9.14916	4.62239		Y34D9A.8	protein_coding_gene
WBGene00021334	140.473	0.142805	0.210089	0.679734	0.496673	0.913439	138.898	113.785	147.664	132.705	151.469	158.317	vps-4	Y34D9A.10	protein_coding_gene
WBGene00021335	1.73259	-0.528021	2.10565	-0.250765	0.801996	NA	5.06398	1.01593	0	4.3156	0	0	spp-23	Y34D9A.11	protein_coding_gene
WBGene00021336	16.4849	0.672331	0.540072	1.24489	0.213171	0.755261	11.5748	14.2231	12.3914	15.1046	21.348	24.2675		Y34F4.1	protein_coding_gene
WBGene00021337	3.82136	1.48641	1.35391	1.09786	0.272264	NA	0	1.01593	5.16309	4.3156	2.03315	10.4004		Y34F4.2	protein_coding_gene
WBGene00021338	5.91614	-0.214277	1.05642	-0.202833	0.839266	NA	0.723425	5.07967	13.424	3.2367	6.09944	6.93358		Y34F4.3	protein_coding_gene
WBGene00021339	2.98339	0.89849	1.25428	0.716341	0.473781	NA	2.17028	2.03187	2.06524	5.3945	5.08287	1.1556		Y34F4.4	protein_coding_gene
WBGene00021340	46.7635	0.0782098	0.33698	0.23209	0.816468	0.97655	43.4055	39.6214	53.6962	43.156	57.9447	42.7571		Y34F4.5	protein_coding_gene
WBGene00021342	1.04982	0.856493	2.43205	0.352169	0.724712	NA	2.17028	0	0	1.0789	3.04972	0		Y35H6.3	pseudogene
WBGene00021343	1.05259	0.132935	2.07412	0.064092	0.948897	NA	0	2.03187	1.03262	1.0789	1.01657	1.1556	cutl-23	Y37B11A.1	protein_coding_gene
WBGene00021344	24.9836	0.24504	0.452356	0.541696	0.588028	0.935716	24.5965	23.3665	20.6524	21.578	36.5966	23.1119	rev-3	Y37B11A.2	protein_coding_gene
WBGene00021345	19.7444	-0.0562111	0.486904	-0.115446	0.908092	0.98978	22.4262	19.3027	18.5871	22.6569	19.3149	16.1784		Y37B11A.3	protein_coding_gene
WBGene00021346	121.149	0.209946	0.22307	0.941168	0.346619	0.84193	94.0453	121.912	121.849	118.679	135.204	135.205		Y37E3.1	protein_coding_gene
WBGene00021347	190.002	0.0104058	0.204496	0.0508852	0.959417	0.996178	181.58	171.693	214.785	152.125	200.265	219.563	rpb-10	Y37E3.3	protein_coding_gene
WBGene00021348	291.929	-0.0591167	0.150761	-0.392122	0.694968	0.960053	302.392	289.541	301.525	264.331	288.707	305.078	moag-4	Y37E3.4	protein_coding_gene
WBGene00021349	1.62022	-1.82601	1.85139	-0.986295	0.323988	NA	1.44685	1.01593	5.16309	1.0789	1.01657	0	arl-13	Y37E3.5	protein_coding_gene
WBGene00021350	8598.67	-0.386297	0.11076	-3.48769	0.000487217	0.0232167	10867.3	8565.34	9794.39	7530.72	7065.19	7769.08		Y37E3.8	protein_coding_gene
WBGene00021351	395.908	-0.180079	0.154426	-1.16612	0.243567	0.770297	468.779	388.087	403.754	325.828	382.232	406.77	eif-2alpha	Y37E3.10	protein_coding_gene
WBGene00021352	169.193	-0.0189075	0.202186	-0.0935153	0.925494	0.991918	170.728	184.9	154.893	178.019	138.254	188.362	pcyt-2.1	Y37E3.11	protein_coding_gene
WBGene00021353	5.55486	-0.275603	0.920138	-0.299523	0.764541	NA	7.95768	7.11154	3.09786	6.4734	4.06629	4.62239	iglr-3	Y37E3.13	protein_coding_gene
WBGene00021354	32.8554	-0.60201	0.449481	-1.33934	0.180459	0.72681	57.1506	38.6055	22.7176	31.2881	25.4143	21.9563	fpn-1.1	Y37E3.16	protein_coding_gene
WBGene00021355	214.657	-0.280987	0.172926	-1.6249	0.104184	0.608393	243.794	243.824	218.915	198.518	208.398	174.495		Y37E3.17	protein_coding_gene
WBGene00021357	1.29095	-0.46942	1.90664	-0.246203	0.805525	NA	1.44685	3.0478	0	1.0789	1.01657	1.1556		Y37E11AL.1	protein_coding_gene
WBGene00021358	4.82778	-1.01956	1.04436	-0.97625	0.32894	NA	10.128	5.07967	4.13047	1.0789	5.08287	3.46679		Y37E11AL.2	protein_coding_gene
WBGene00021359	282.562	0.200914	0.154924	1.29686	0.194681	0.741695	287.2	251.952	248.861	301.013	315.138	291.21		Y37E11AL.3	protein_coding_gene
WBGene00021360	0	NA	NA	NA	NA	NA	0	0	0	0	0	0		Y37E11AL.4	pseudogene
WBGene00021362	1.76125	0.689782	1.68498	0.409371	0.682267	NA	2.8937	0	1.03262	2.1578	1.01657	3.46679	fmil-1	Y37E11AL.6	protein_coding_gene
WBGene00021363	75.208	0.237585	0.267244	0.889017	0.373994	0.859122	73.7894	62.9879	70.2181	72.2863	94.5413	77.425	taf-6.2	Y37E11AL.8	protein_coding_gene
WBGene00021364	1.17633	-0.223325	2.36997	-0.0942312	0.924925	NA	0.723425	0	3.09786	3.2367	0	0		Y37E11AL.9	protein_coding_gene
WBGene00021365	84.0809	-0.0453313	0.248689	-0.182281	0.855362	0.984984	94.0453	83.3066	78.479	88.4698	79.2927	80.8918	smgl-2	Y37E11AM.1	protein_coding_gene
WBGene00021366	137.132	0.226999	0.20713	1.09592	0.273113	0.790486	128.77	117.848	132.175	156.441	128.088	159.472		Y37E11AM.2	protein_coding_gene
WBGene00021367	46.2495	-0.013904	0.334038	-0.0416239	0.966799	0.996786	52.0866	40.6374	46.4678	55.0239	41.6795	41.6015		Y37E11AM.3	protein_coding_gene
WBGene00021368	11.4698	0.0106239	0.73198	0.0145139	0.98842	0.997495	5.7874	10.1593	18.5871	18.3413	10.1657	5.77798	best-20	Y37E11AR.1	protein_coding_gene
WBGene00021369	7.04517	0.321255	0.880876	0.364699	0.715336	NA	9.40453	2.03187	7.22833	11.8679	7.11601	4.62239	siah-1	Y37E11AR.2	protein_coding_gene
WBGene00021370	26.379	-0.180885	0.433731	-0.417045	0.676645	0.958894	34.7244	27.4302	21.685	23.7358	26.4309	24.2675	nape-2	Y37E11AR.3	protein_coding_gene
WBGene00021371	6.15161	-1.45929	0.955211	-1.52771	0.126583	NA	6.51083	5.07967	15.4893	2.1578	3.04972	4.62239	nape-1	Y37E11AR.4	protein_coding_gene
WBGene00021372	26.1631	0.189601	0.436153	0.434711	0.663772	0.953772	23.1496	24.3824	25.8155	20.4991	28.4641	34.6679	ugt-45	Y37E11AR.5	protein_coding_gene
WBGene00021373	0.420958	-0.381581	3.77591	-0.101057	0.919505	NA	1.44685	0	0	1.0789	0	0		Y37E11AR.7	protein_coding_gene
WBGene00021374	4.94265	0.53647	1.03808	0.516789	0.605304	NA	2.8937	2.03187	7.22833	2.1578	6.09944	9.24477		Y37E11B.1	protein_coding_gene
WBGene00021375	7.00043	-0.207786	0.866807	-0.239714	0.810552	NA	10.128	8.12747	4.13047	10.789	3.04972	5.77798		Y37E11B.2	protein_coding_gene
WBGene00021376	96.9256	0.0672735	0.258593	0.260152	0.794747	0.971127	80.3002	92.45	111.523	91.7065	85.3922	120.182	blos-7	Y37E11B.3	protein_coding_gene
WBGene00021377	54.2141	-0.469996	0.306746	-1.5322	0.125473	0.656193	54.9803	65.0198	69.1854	49.6294	43.7127	42.7571		Y37E11B.5	protein_coding_gene
WBGene00021378	92.516	0.306045	0.24852	1.23147	0.218148	0.757082	79.5768	88.3862	80.5442	87.3909	120.972	98.2257		Y37E11B.6	protein_coding_gene
WBGene00021379	4.02559	-0.860038	1.09336	-0.786598	0.431517	NA	4.34055	4.06374	7.22833	4.3156	3.04972	1.1556		Y37E11B.7	protein_coding_gene
WBGene00021380	0.120571	-0.71517	4.08047	-0.175266	0.86087	NA	0.723425	0	0	0	0	0		Y37E11B.9	pseudogene
WBGene00021381	5.67537	-2.49707	1.44224	-1.73139	0.0833828	NA	23.873	4.06374	1.03262	0	5.08287	0		Y37E11B.10	protein_coding_gene
WBGene00021382	1.01353	-2.10123	2.4703	-0.850598	0.394993	NA	2.8937	2.03187	0	0	0	1.1556		Y37F4.1	protein_coding_gene
WBGene00021383	0	NA	NA	NA	NA	NA	0	0	0	0	0	0		Y37F4.2	protein_coding_gene
WBGene00021384	0	NA	NA	NA	NA	NA	0	0	0	0	0	0		Y37F4.3	protein_coding_gene
WBGene00021385	0	NA	NA	NA	NA	NA	0	0	0	0	0	0		Y37F4.4	protein_coding_gene
WBGene00021386	1.01342	-2.15588	2.81418	-0.766077	0.44363	NA	5.06398	0	0	0	1.01657	0		Y37F4.5	protein_coding_gene
WBGene00021387	12.7297	0.0631689	0.648985	0.097335	0.92246	0.991297	10.8514	18.2868	8.26095	7.5523	15.2486	16.1784		Y37F4.6	protein_coding_gene
WBGene00021388	1.46017	-0.868717	1.96339	-0.442458	0.658158	NA	3.61713	2.03187	0	1.0789	2.03315	0		Y37F4.7	protein_coding_gene
WBGene00021389	0.192599	1.20838	4.08047	0.296138	0.767125	NA	0	0	0	0	0	1.1556		Y38A10A.2	protein_coding_gene
WBGene00021390	0	NA	NA	NA	NA	NA	0	0	0	0	0	0	fbxa-214	Y38A10A.4	protein_coding_gene
WBGene00021391	148.263	0.265208	0.224934	1.17905	0.238379	0.767203	102.726	142.231	160.056	158.598	151.469	174.495	smut-1	Y38A10A.6	protein_coding_gene
WBGene00021392	210.661	0.342805	0.175585	1.95235	0.0508963	0.459176	178.686	177.788	201.361	231.964	259.226	214.941		Y38A10A.7	protein_coding_gene
WBGene00021394	117.209	0.129358	0.253682	0.509919	0.610108	0.939655	99.1092	90.4181	146.632	125.152	106.74	135.205		Y38C1AA.1	protein_coding_gene
WBGene00021395	76.6887	0.0133543	0.268874	0.0496674	0.960387	0.996548	86.0876	62.9879	79.5116	69.0496	79.2927	83.203	pnc-1	Y38C1AA.3	protein_coding_gene
WBGene00021396	0.726415	-1.48863	2.76927	-0.537553	0.590886	NA	2.17028	0	1.03262	0	0	1.1556	cutl-24	Y38C1AA.5	protein_coding_gene
WBGene00021397	4.53879	-1.65006	1.08855	-1.51583	0.129563	NA	7.23425	4.06374	9.29357	2.1578	1.01657	3.46679		Y38C1AA.6	protein_coding_gene
WBGene00021398	34.7653	-3.55987	2.26429	-1.57218	0.115909	0.637415	155.536	23.3665	13.424	0	16.2652	0		Y38C1AA.7	protein_coding_gene
WBGene00021400	2.41792	-0.701037	1.55776	-0.450028	0.652691	NA	5.7874	1.01593	2.06524	0	1.01657	4.62239		Y38C1AA.9	protein_coding_gene
WBGene00021401	120.531	-0.101908	0.229118	-0.444786	0.656475	0.950762	133.11	110.737	130.11	135.941	96.5745	116.715	prdx-6	Y38C1AA.11	protein_coding_gene
WBGene00021402	44.2443	-0.247405	0.339708	-0.728286	0.466438	0.899966	49.9163	46.733	47.5004	34.5248	49.8121	36.9791		Y38C1AA.12	protein_coding_gene
WBGene00021403	0.923992	-3.20975	2.4414	-1.31472	0.188604	NA	1.44685	2.03187	2.06524	0	0	0		Y38C1AB.1	protein_coding_gene
WBGene00021404	0.169429	1.20838	4.08047	0.296138	0.767125	NA	0	0	0	0	1.01657	0	trpl-3	Y38C1AB.2	protein_coding_gene
WBGene00021405	0	NA	NA	NA	NA	NA	0	0	0	0	0	0		Y38C1AB.3	protein_coding_gene
WBGene00021406	15.3671	0.0278908	0.543833	0.0512856	0.959098	0.995968	15.9154	16.2549	13.424	14.0257	15.2486	17.334	frm-5.2	Y38C1AB.4	protein_coding_gene
WBGene00021407	0.990952	-0.795697	2.28329	-0.348488	0.727474	NA	0.723425	2.03187	1.03262	2.1578	0	0		Y38C1AB.5	protein_coding_gene
WBGene00021408	0	NA	NA	NA	NA	NA	0	0	0	0	0	0	trpl-4	Y38C1AB.6	protein_coding_gene
WBGene00021409	0	NA	NA	NA	NA	NA	0	0	0	0	0	0		Y38C1AB.7	protein_coding_gene
WBGene00021410	0	NA	NA	NA	NA	NA	0	0	0	0	0	0		Y38C1BA.1	protein_coding_gene
WBGene00021412	8.75826	-1.16933	0.741274	-1.57746	0.11469	NA	10.8514	14.2231	11.3588	5.3945	6.09944	4.62239	cyp-29A3	Y38C9B.1	protein_coding_gene
WBGene00021413	0	NA	NA	NA	NA	NA	0	0	0	0	0	0	srt-52	Y38C9B.2	protein_coding_gene
WBGene00021414	0	NA	NA	NA	NA	NA	0	0	0	0	0	0		Y38C9B.3	protein_coding_gene
WBGene00021415	4.51274	-0.0985237	1.07891	-0.0913181	0.92724	NA	8.6811	3.0478	2.06524	4.3156	2.03315	6.93358	nsy-4	Y38F2AL.1	protein_coding_gene
WBGene00021416	0.734338	1.77776	2.77981	0.639526	0.522481	NA	0	1.01593	0	1.0789	0	2.31119	mksr-2	Y38F2AL.2	protein_coding_gene
WBGene00021417	1.06548	1.14213	2.23533	0.510943	0.609391	NA	0	1.01593	1.03262	0	2.03315	2.31119	nhr-236	Y38F2AL.5	protein_coding_gene
WBGene00021418	10.1482	-0.66376	0.700993	-0.946885	0.343697	0.840854	13.7451	9.1434	14.4567	10.789	8.13259	4.62239		Y38F2AL.6	pseudogene
WBGene00021419	82.4486	0.163576	0.249261	0.656242	0.511668	0.917171	70.8957	81.2747	81.5769	85.2331	92.5082	83.203	eri-5	Y38F2AR.1	protein_coding_gene
WBGene00021420	1019.02	-0.145235	0.114663	-1.26663	0.205287	0.749852	1149.52	1082.99	976.857	938.643	951.513	1014.61	trap-3	Y38F2AR.2	protein_coding_gene
WBGene00021421	77.0263	-0.312514	0.265931	-1.17517	0.239928	0.76748	94.7687	72.1313	88.8052	75.523	65.0607	65.869		Y38F2AR.3	protein_coding_gene
WBGene00021423	60.9645	0.339415	0.296421	1.14504	0.252191	0.777284	63.6614	52.8286	44.4026	66.8918	64.0441	73.9582	tftc-1	Y38F2AR.5	protein_coding_gene
WBGene00021425	80.7164	0.220306	0.264414	0.833187	0.404739	0.881638	80.3002	73.1472	70.2181	86.312	102.674	71.647	ppgn-1	Y38F2AR.7	protein_coding_gene
WBGene00021427	1033.51	-0.377764	0.151628	-2.49139	0.0127246	0.202495	1428.04	968.185	1105.93	914.907	846.806	937.189	sec-61.B	Y38F2AR.9	protein_coding_gene
WBGene00021428	2.68423	-2.03738	1.73232	-1.1761	0.239556	NA	10.8514	0	2.06524	0	2.03315	1.1556		Y38F2AR.10	protein_coding_gene
WBGene00021430	14.0593	-0.323766	0.627101	-0.516291	0.605652	0.938752	23.1496	14.2231	9.29357	17.2624	11.1823	9.24477		Y38F2AR.12	protein_coding_gene
WBGene00021433	0	NA	NA	NA	NA	NA	0	0	0	0	0	0		Y39A3A.2	protein_coding_gene
WBGene00021434	0.169429	1.20838	4.08047	0.296138	0.767125	NA	0	0	0	0	1.01657	0		Y39A3A.3	protein_coding_gene
WBGene00021435	0.85262	2.16005	2.65096	0.814819	0.415176	NA	0.723425	0	0	3.2367	0	1.1556		Y39A3A.4	protein_coding_gene
WBGene00021436	0	NA	NA	NA	NA	NA	0	0	0	0	0	0		Y39A3B.1	protein_coding_gene
WBGene00021437	0	NA	NA	NA	NA	NA	0	0	0	0	0	0	lgc-42	Y39A3B.2	protein_coding_gene
WBGene00021438	0.529062	2.66104	3.40731	0.78098	0.434814	NA	0	0	0	2.1578	1.01657	0		Y39A3B.3	lincRNA_gene
WBGene00021439	1.83017	-0.684318	1.6896	-0.405018	0.685465	NA	0.723425	4.06374	2.06524	1.0789	3.04972	0	ckr-2	Y39A3B.5	protein_coding_gene
WBGene00021440	126.706	0.358735	0.207332	1.73025	0.0835863	0.553457	112.854	106.673	113.588	153.204	143.337	130.582		Y39A3CL.1	protein_coding_gene
WBGene00021441	148.95	-0.172194	0.277501	-0.620515	0.534919	0.923607	107.79	181.852	184.839	100.338	177.9	140.983		Y39A3CL.3	protein_coding_gene
WBGene00021442	108.247	0.0177933	0.224362	0.079306	0.936789	0.994058	100.556	108.705	113.588	104.653	100.641	121.338		Y39A3CL.4	protein_coding_gene
WBGene00021443	64.9432	0.132396	0.289355	0.457554	0.647273	0.949035	49.1929	67.0516	70.2181	64.734	69.127	69.3358		Y39A3CL.7	protein_coding_gene
WBGene00021444	44.8376	-0.0451649	0.344336	-0.131165	0.895645	0.988532	49.1929	36.5736	50.5983	38.8404	40.6629	53.1575	ttc-7	Y39A3CR.3	protein_coding_gene
WBGene00021446	9.18731	-0.375827	0.729181	-0.515409	0.606267	NA	8.6811	15.239	7.22833	8.6312	6.09944	9.24477	hlh-33	Y39A3CR.6	protein_coding_gene
WBGene00021448	4.04296	-0.576776	1.20323	-0.479357	0.631684	NA	4.34055	8.12747	2.06524	7.5523	1.01657	1.1556		Y39D8A.1	protein_coding_gene
WBGene00021449	0.179817	1.20838	4.08047	0.296138	0.767125	NA	0	0	0	1.0789	0	0	mltn-7	Y39D8B.1	protein_coding_gene
WBGene00021450	0	NA	NA	NA	NA	NA	0	0	0	0	0	0	mltn-6	Y39D8B.2	protein_coding_gene
WBGene00021451	0	NA	NA	NA	NA	NA	0	0	0	0	0	0	mltn-8	Y39D8B.3	protein_coding_gene
WBGene00021452	2.70258	-2.74257	1.59063	-1.7242	0.0846711	NA	7.95768	2.03187	4.13047	1.0789	1.01657	0		Y39F10A.1	protein_coding_gene
WBGene00021453	0	NA	NA	NA	NA	NA	0	0	0	0	0	0		Y39F10A.2	pseudogene
WBGene00021454	0.241142	-1.33872	4.06397	-0.329411	0.741845	NA	1.44685	0	0	0	0	0		Y39F10A.3	protein_coding_gene
WBGene00021456	162.42	0.151591	0.189853	0.798467	0.4246	0.888371	164.217	156.454	140.436	178.019	158.585	176.806	rfip-2	Y39F10B.1	protein_coding_gene
WBGene00021457	3.111	-0.594903	1.21704	-0.488811	0.624975	NA	5.06398	3.0478	3.09786	1.0789	4.06629	2.31119		Y39F10C.1	protein_coding_gene
WBGene00021458	0.72395	1.75564	2.79038	0.629177	0.529233	NA	0	1.01593	0	0	1.01657	2.31119		Y39G10AL.1	protein_coding_gene
WBGene00021460	222.733	0.17577	0.17542	1.00199	0.316348	0.820069	180.856	223.505	224.078	226.569	231.779	249.609	zwl-1	Y39G10AR.2	protein_coding_gene
WBGene00021461	1.11441	-0.143819	2.14252	-0.0671261	0.946481	NA	1.44685	0	2.06524	2.1578	1.01657	0	nekl-1	Y39G10AR.3	protein_coding_gene
WBGene00021463	3.34996	-0.423	1.13434	-0.372905	0.709219	NA	4.34055	4.06374	3.09786	3.2367	3.04972	2.31119	zeel-1	Y39G10AR.5	protein_coding_gene
WBGene00021464	15.203	-1.27353	0.631124	-2.01788	0.0436043	0.424628	19.5325	16.2549	28.9133	11.8679	11.1823	3.46679	ugt-31	Y39G10AR.6	protein_coding_gene
WBGene00021465	123.974	0.046266	0.205927	0.224673	0.822234	0.976985	119.365	126.992	119.784	124.074	131.138	122.493	ekl-7	Y39G10AR.7	protein_coding_gene
WBGene00021466	533.502	-0.199817	0.12408	-1.61038	0.107314	0.617491	589.591	586.194	534.896	482.268	504.22	503.84	eif-2gamma	Y39G10AR.8	protein_coding_gene
WBGene00021467	257.111	0.108432	0.161051	0.673281	0.500769	0.915498	231.496	248.904	262.285	274.041	243.978	281.966		Y39G10AR.9	protein_coding_gene
WBGene00021468	107.154	0.335549	0.281451	1.19221	0.233178	0.766002	68.002	117.848	99.1314	90.6276	124.022	143.294	epg-2	Y39G10AR.10	protein_coding_gene
WBGene00021469	35.5224	-0.230088	0.401465	-0.573122	0.566562	0.932116	34.001	29.4621	51.6309	29.1303	28.4641	40.4459		Y39G10AR.11	protein_coding_gene
WBGene00021470	427.055	0.0699997	0.147415	0.474849	0.634895	0.946471	423.204	448.027	378.971	399.193	489.988	422.948	tpxl-1	Y39G10AR.12	protein_coding_gene
WBGene00021471	0.579893	-1.10562	2.98299	-0.370641	0.710905	NA	1.44685	1.01593	0	0	1.01657	0		Y39G10AR.15	protein_coding_gene
WBGene00021472	4.59291	-2.51161	1.43111	-1.75502	0.0792566	NA	17.3622	4.06374	2.06524	0	4.06629	0		Y39G10AR.16	protein_coding_gene
WBGene00021473	0.172103	-0.71517	4.08047	-0.175266	0.86087	NA	0	0	1.03262	0	0	0	sydn-1	Y39G10AR.17	protein_coding_gene
WBGene00021474	55.9047	0.0852841	0.324434	0.262871	0.79265	0.971127	51.3632	61.972	49.5657	40.9982	69.127	62.4022	dot-1.1	Y39G10AR.18	protein_coding_gene
WBGene00021475	207.269	-0.0459853	0.182439	-0.252058	0.800996	0.971866	206.176	188.964	236.47	197.439	188.066	226.497	tbca-1	Y39G10AR.20	protein_coding_gene
WBGene00021476	71.9173	0.212073	0.287634	0.737301	0.460939	0.896464	52.0866	75.1791	73.3159	89.5487	73.1933	68.1802	nsun-4	Y39G10AR.21	protein_coding_gene
WBGene00021477	0	NA	NA	NA	NA	NA	0	0	0	0	0	0	srbc-64	Y39G10AR.22	protein_coding_gene
WBGene00021478	0.120571	-0.71517	4.08047	-0.175266	0.86087	NA	0.723425	0	0	0	0	0		Y39H10A.1	protein_coding_gene
WBGene00021479	0.690778	1.67828	2.82562	0.593951	0.552545	NA	0	0	1.03262	1.0789	2.03315	0	oac-55	Y39H10A.2	protein_coding_gene
WBGene00021482	22.6462	-0.313709	0.480905	-0.652331	0.514187	0.917211	28.937	16.2549	29.9459	22.6569	17.2818	20.8007		Y39H10A.6	protein_coding_gene
WBGene00021483	0	NA	NA	NA	NA	NA	0	0	0	0	0	0		Y40A1A.1	pseudogene
WBGene00021484	0	NA	NA	NA	NA	NA	0	0	0	0	0	0		Y40A1A.2	protein_coding_gene
WBGene00021485	0	NA	NA	NA	NA	NA	0	0	0	0	0	0		Y40A1A.3	protein_coding_gene
WBGene00021486	2598.39	0.087022	0.120379	0.722903	0.46974	0.902045	2412.62	2304.14	2843.83	2909.79	2428.59	2691.38	lbp-9	Y40B10A.1	protein_coding_gene
WBGene00021487	47.3924	-0.490105	0.387462	-1.26491	0.205904	0.750316	62.938	65.0198	38.2069	42.0771	51.8453	24.2675	comt-3	Y40B10A.2	protein_coding_gene
WBGene00021488	0	NA	NA	NA	NA	NA	0	0	0	0	0	0	srab-23	Y40B10A.3	protein_coding_gene
WBGene00021489	0	NA	NA	NA	NA	NA	0	0	0	0	0	0		Y40B10A.4	pseudogene
WBGene00021490	0	NA	NA	NA	NA	NA	0	0	0	0	0	0		Y40B10A.5	protein_coding_gene
WBGene00021491	3.71266	-1.61577	1.25366	-1.28884	0.197453	NA	1.44685	5.07967	10.3262	1.0789	2.03315	2.31119	comt-4	Y40B10A.6	protein_coding_gene
WBGene00021492	2.82674	0.772977	1.23747	0.624641	0.532206	NA	2.17028	2.03187	2.06524	4.3156	4.06629	2.31119	comt-5	Y40B10A.7	protein_coding_gene
WBGene00021493	10.8549	-0.0079435	0.646551	-0.012286	0.990197	0.997495	10.128	9.1434	13.424	11.8679	10.1657	10.4004		Y40B10A.9	protein_coding_gene
WBGene00021494	0	NA	NA	NA	NA	NA	0	0	0	0	0	0		Y40B10B.1	protein_coding_gene
WBGene00021495	4.38754	0.87595	1.07313	0.816254	0.414355	NA	5.06398	3.0478	1.03262	8.6312	5.08287	3.46679	sqst-2	Y40C5A.1	protein_coding_gene
WBGene00021496	0	NA	NA	NA	NA	NA	0	0	0	0	0	0	daf-42	Y40C5A.3	protein_coding_gene
WBGene00021497	12.0184	-0.0711583	0.673084	-0.10572	0.915805	0.98978	14.4685	16.2549	6.19571	14.0257	14.232	6.93358		Y40C5A.4	protein_coding_gene
WBGene00021500	0.292674	-1.56015	4.04367	-0.385826	0.699626	NA	0.723425	0	1.03262	0	0	0		Y40C7B.4	protein_coding_gene
WBGene00021502	58.4957	0.102014	0.299889	0.340174	0.733726	0.965074	52.81	67.0516	49.5657	53.945	64.0441	63.5578		Y40D12A.1	protein_coding_gene
WBGene00021503	43.0738	-0.937224	0.41901	-2.23676	0.0253022	0.312847	61.4911	79.2428	28.9133	29.1303	28.4641	31.2011	ctsa-4.2	Y40D12A.2	protein_coding_gene
WBGene00021504	0.179817	1.20838	4.08047	0.296138	0.767125	NA	0	0	0	1.0789	0	0		Y41D4A.1	protein_coding_gene
WBGene00021505	3.46848	-0.773199	1.14921	-0.672809	0.501069	NA	2.8937	4.06374	6.19571	2.1578	2.03315	3.46679		Y41D4A.3	protein_coding_gene
WBGene00021506	105.661	0.0825768	0.233762	0.353252	0.7239	0.962557	93.3218	119.88	95.0009	99.2588	109.79	116.715		Y41D4A.4	protein_coding_gene
WBGene00021507	191.11	0.03276	0.182618	0.179391	0.857631	0.984984	209.793	188.964	167.284	203.912	186.033	190.673	ptpn-22	Y41D4A.5	protein_coding_gene
WBGene00021508	93.4684	-0.0892775	0.237903	-0.375269	0.707461	0.962557	101.28	89.4022	98.0987	97.101	81.3259	93.6033		Y41D4A.6	protein_coding_gene
WBGene00021509	2.57666	-1.91985	1.42764	-1.34477	0.178699	NA	5.06398	5.07967	2.06524	1.0789	1.01657	1.1556		Y41D4A.7	protein_coding_gene
WBGene00021510	12.7689	-0.303613	0.607744	-0.499573	0.617376	0.942537	16.6388	11.1753	14.4567	9.7101	14.232	10.4004	frpr-19	Y41D4A.8	protein_coding_gene
WBGene00021511	1.78443	0.591349	1.58846	0.372278	0.709686	NA	2.17028	1.01593	1.03262	4.3156	1.01657	1.1556		Y41D4B.1	protein_coding_gene
WBGene00021512	73.9059	0.115876	0.26548	0.436475	0.662492	0.953114	72.3425	69.0835	71.2507	65.8129	78.2762	86.6698		Y41D4B.4	protein_coding_gene
WBGene00021513	0.349246	2.06394	4.00303	0.515594	0.606138	NA	0	0	0	1.0789	1.01657	0		Y41D4B.6	protein_coding_gene
WBGene00021514	81.8937	-0.0610584	0.339868	-0.179653	0.857425	0.984984	101.28	94.4818	54.7288	115.442	63.0276	62.4022		Y41D4B.11	protein_coding_gene
WBGene00021515	75.3906	0.159711	0.27309	0.584827	0.558664	0.929637	73.0659	65.0198	75.3811	92.7854	64.0441	82.0474	set-23	Y41D4B.12	protein_coding_gene
WBGene00021516	11.2379	0.777235	0.647142	1.20103	0.229741	0.761792	6.51083	9.1434	9.29357	12.9468	12.1989	17.334		Y41D4B.14	protein_coding_gene
WBGene00021517	0	NA	NA	NA	NA	NA	0	0	0	0	0	0		Y41D4B.15	protein_coding_gene
WBGene00021518	28.569	-0.544114	0.441228	-1.23318	0.217508	0.757082	41.2352	38.6055	21.685	22.6569	26.4309	20.8007	hpo-6	Y41D4B.16	protein_coding_gene
WBGene00021519	0.639139	0.268163	2.66603	0.100585	0.91988	NA	0.723425	1.01593	0	1.0789	1.01657	0		Y41D4B.17	protein_coding_gene
WBGene00021520	0.289893	-1.54868	4.04474	-0.382889	0.701802	NA	0.723425	1.01593	0	0	0	0		Y41D4B.18	pseudogene
WBGene00021521	0.413245	-2.06687	3.72828	-0.554376	0.579322	NA	1.44685	0	1.03262	0	0	0	nhr-287	Y41D4B.20	pseudogene
WBGene00021522	66.2351	0.217914	0.282711	0.770801	0.440825	0.892543	57.874	67.0516	58.8592	60.4184	71.1601	82.0474	nhr-274	Y41D4B.21	protein_coding_gene
WBGene00021524	0.31317	0.246611	4.08047	0.0604368	0.951808	NA	0.723425	0	0	0	0	1.1556		Y41D4B.24	protein_coding_gene
WBGene00021525	1.87373	-0.618554	1.60905	-0.384422	0.700665	NA	0.723425	5.07967	1.03262	1.0789	1.01657	2.31119	cpg-24	Y41D4B.26	protein_coding_gene
WBGene00021526	0	NA	NA	NA	NA	NA	0	0	0	0	0	0		Y41G9A.2	protein_coding_gene
WBGene00021527	3.52361	-3.12314	1.45983	-2.13939	0.0324039	NA	8.6811	6.0956	4.13047	1.0789	0	1.1556	aakg-3	Y41G9A.3	protein_coding_gene
WBGene00021528	2.3177	0.197741	1.53488	0.128831	0.897491	NA	1.44685	5.07967	0	2.1578	4.06629	1.1556	gbb-1	Y41G9A.4	protein_coding_gene
WBGene00021529	1.92833	-0.76864	1.64058	-0.468517	0.639415	NA	2.17028	1.01593	4.13047	3.2367	1.01657	0		Y41G9A.5	protein_coding_gene
WBGene00021530	0	NA	NA	NA	NA	NA	0	0	0	0	0	0		Y41G9A.6	protein_coding_gene
WBGene00021531	6.96055	0.280177	0.826897	0.338829	0.734739	NA	6.51083	5.07967	7.22833	10.789	4.06629	8.08918		Y42G9A.1	protein_coding_gene
WBGene00021532	16.2388	-0.285183	0.544995	-0.523276	0.600782	0.937358	21.7028	18.2868	13.424	14.0257	17.2818	12.7116		Y42G9A.2	protein_coding_gene
WBGene00021533	37.2113	0.178797	0.385466	0.463845	0.642759	0.947178	28.2136	32.5099	44.4026	32.367	48.7955	36.9791		Y42G9A.3	protein_coding_gene
WBGene00021534	177.718	0.0146119	0.179863	0.0812389	0.935252	0.994058	188.091	173.725	168.317	176.94	187.05	172.184	mvk-1	Y42G9A.4	protein_coding_gene
WBGene00021535	154.918	0.154401	0.195899	0.788168	0.430598	0.89039	130.217	147.31	163.154	162.914	168.751	157.161	wht-7	Y42G9A.6	protein_coding_gene
WBGene00021536	97.1999	-0.0694214	0.255287	-0.271934	0.785672	0.97082	112.131	103.625	82.6095	81.9964	113.856	88.981		Y42H9AR.1	protein_coding_gene
WBGene00021537	1.08535	-2.23484	2.46763	-0.905663	0.365114	NA	4.34055	1.01593	0	0	0	1.1556		Y42H9AR.2	protein_coding_gene
WBGene00021538	42.8593	-0.24412	0.373756	-0.653155	0.513657	0.917171	45.5758	56.8923	37.1743	43.156	47.779	26.5787	rabs-5	Y42H9AR.3	protein_coding_gene
WBGene00021539	130.494	0.00927167	0.217179	0.0426914	0.965948	0.996681	127.323	129.024	134.24	147.809	138.254	106.315		Y42H9AR.4	protein_coding_gene
WBGene00021540	3.79168	1.17093	1.15978	1.00961	0.31268	NA	2.8937	3.0478	1.03262	4.3156	9.14916	2.31119		Y42H9AR.5	protein_coding_gene
WBGene00021541	263.462	0.159422	0.173644	0.918098	0.358567	0.850902	246.688	281.414	218.915	302.092	286.674	244.987		Y42H9B.3	protein_coding_gene
WBGene00021542	11.5696	1.26482	0.658554	1.92061	0.0547812	0.478532	7.95768	6.0956	6.19571	18.3413	11.1823	19.6451		Y43B11AL.1	protein_coding_gene
WBGene00021543	55.4823	-0.32589	0.352988	-0.923231	0.355887	0.849014	52.0866	48.7648	84.6747	36.6826	60.9944	49.6907		Y43B11AR.1	protein_coding_gene
WBGene00021544	32.6091	0.482645	0.384428	1.25549	0.209302	0.753848	25.3199	26.4143	29.9459	40.9982	32.5304	40.4459		Y43B11AR.3	protein_coding_gene
WBGene00021545	134.196	0.0462141	0.205469	0.22492	0.822042	0.976985	122.259	142.231	132.175	144.573	140.287	123.649		Y43H11AL.1	protein_coding_gene
WBGene00021546	10.7887	-0.390563	0.685042	-0.570129	0.56859	0.933381	18.0856	11.1753	7.22833	9.7101	8.13259	10.4004	laat-1	Y43H11AL.2	protein_coding_gene
WBGene00021547	12.8025	-0.566009	0.625091	-0.905482	0.36521	0.853055	15.1919	13.2071	17.5545	11.8679	13.2155	5.77798		Y44E3A.1	protein_coding_gene
WBGene00021548	152.429	-0.0206293	0.195652	-0.105438	0.916028	0.98978	146.132	148.326	166.252	139.178	149.436	165.25	trx-4	Y44E3A.3	protein_coding_gene
WBGene00021549	60.7829	-0.348801	0.307159	-1.13557	0.256136	0.778616	65.8317	71.1154	67.1202	51.7872	40.6629	68.1802	cdap-2	Y44E3A.4	protein_coding_gene
WBGene00021551	138.046	0.239235	0.23664	1.01097	0.312032	0.818477	111.407	164.581	104.294	163.993	137.237	146.761	edc-4	Y44E3A.6	protein_coding_gene
WBGene00021552	175.809	0.159974	0.198488	0.805965	0.420263	0.885581	164.941	143.247	190.002	206.07	165.701	184.895	zip-4	Y44E3B.1	protein_coding_gene
WBGene00021553	3.33978	-0.0760559	1.15373	-0.0659217	0.94744	NA	2.17028	5.07967	3.09786	2.1578	4.06629	3.46679	tyr-5	Y44E3B.2	protein_coding_gene
WBGene00021554	283.883	0.131198	0.154062	0.851597	0.394438	0.875517	274.902	271.254	266.416	316.118	268.375	306.233		Y45G5AL.1	protein_coding_gene
WBGene00021555	73.7083	0.308491	0.281456	1.09605	0.273055	0.790486	63.6614	81.2747	52.6635	89.5487	74.2099	80.8918	pid-5	Y45G5AM.2	protein_coding_gene
WBGene00021556	15.6278	0.0057752	0.566183	0.0102002	0.991862	0.997773	15.9154	12.1912	18.5871	17.2624	10.1657	19.6451		Y45G5AM.3	protein_coding_gene
WBGene00021557	9.19253	0.349553	0.798796	0.4376	0.661676	NA	2.8937	7.11154	14.4567	9.7101	7.11601	13.8672		Y45G5AM.5	protein_coding_gene
WBGene00021558	7.99087	-1.1383	0.791365	-1.4384	0.15032	NA	14.4685	8.12747	10.3262	6.4734	5.08287	3.46679		Y45G5AM.6	protein_coding_gene
WBGene00021559	160.626	0.168562	0.194974	0.86454	0.387291	0.868919	130.94	164.581	159.023	162.914	171.801	174.495		Y45G5AM.7	protein_coding_gene
WBGene00021560	58.2262	0.244549	0.314182	0.778367	0.436353	0.892543	60.0443	49.7808	49.5657	60.4184	49.8121	79.7362	coh-4	Y45G5AM.8	protein_coding_gene
WBGene00021561	146.984	0.269405	0.197838	1.36175	0.173278	0.716006	122.982	147.31	130.11	152.125	168.751	160.628		Y45G5AM.9	protein_coding_gene
WBGene00021562	314.16	-0.252508	0.175979	-1.43487	0.151324	0.697273	407.288	316.971	299.459	313.96	290.74	256.542	nuo-5	Y45G12B.1	protein_coding_gene
WBGene00021563	129.548	0.0396391	0.221184	0.179213	0.857771	0.984984	141.068	107.689	134.24	117.6	148.42	128.271		Y45G12B.2	protein_coding_gene
WBGene00021564	70.7219	-0.122773	0.276061	-0.444733	0.656513	0.950762	66.5551	69.0835	85.7073	69.0496	59.9778	73.9582		Y45G12B.3	protein_coding_gene
WBGene00021565	2.51506	-0.518559	1.53415	-0.338011	0.735355	NA	5.7874	2.03187	1.03262	0	5.08287	1.1556		Y45G12C.1	protein_coding_gene
WBGene00021566	0	NA	NA	NA	NA	NA	0	0	0	0	0	0		Y45G12C.3	protein_coding_gene
WBGene00021567	0	NA	NA	NA	NA	NA	0	0	0	0	0	0		Y45G12C.4	protein_coding_gene
WBGene00021568	0	NA	NA	NA	NA	NA	0	0	0	0	0	0	srt-2	Y45G12C.5	protein_coding_gene
WBGene00021569	0	NA	NA	NA	NA	NA	0	0	0	0	0	0		Y45G12C.6	protein_coding_gene
WBGene00021570	0	NA	NA	NA	NA	NA	0	0	0	0	0	0	srd-73	Y45G12C.7	protein_coding_gene
WBGene00021571	0	NA	NA	NA	NA	NA	0	0	0	0	0	0	srbc-81	Y45G12C.8	protein_coding_gene
WBGene00021572	0.169322	-0.71517	4.08047	-0.175266	0.86087	NA	0	1.01593	0	0	0	0	srd-72	Y45G12C.9	protein_coding_gene
WBGene00021573	0.29	0.246611	4.08047	0.0604368	0.951808	NA	0.723425	0	0	0	1.01657	0		Y45G12C.10	protein_coding_gene
WBGene00021574	0	NA	NA	NA	NA	NA	0	0	0	0	0	0		Y45G12C.11	pseudogene
WBGene00021576	24.8466	0.264914	0.500678	0.529111	0.596729	0.937123	13.7451	31.4939	22.7176	22.6569	20.3315	38.1347	fbxc-51	Y46B2A.1	protein_coding_gene
WBGene00021578	0	NA	NA	NA	NA	NA	0	0	0	0	0	0		Y46B2A.3	protein_coding_gene
WBGene00021579	1.80856	-4.20289	2.62104	-1.60352	0.108819	NA	10.8514	0	0	0	0	0	clec-73	Y46C8AL.1	protein_coding_gene
WBGene00021580	0	NA	NA	NA	NA	NA	0	0	0	0	0	0	clec-174	Y46C8AL.2	protein_coding_gene
WBGene00021581	0.172103	-0.71517	4.08047	-0.175266	0.86087	NA	0	0	1.03262	0	0	0	clec-70	Y46C8AL.3	protein_coding_gene
WBGene00021582	0.29	0.246611	4.08047	0.0604368	0.951808	NA	0.723425	0	0	0	1.01657	0	clec-71	Y46C8AL.4	protein_coding_gene
WBGene00021583	1.772	0.130945	1.72461	0.0759273	0.939477	NA	0	1.01593	4.13047	2.1578	1.01657	2.31119	clec-72	Y46C8AL.5	protein_coding_gene
WBGene00021585	1.60989	0.479717	1.76908	0.271167	0.786262	NA	0	2.03187	2.06524	1.0789	1.01657	3.46679	clec-74	Y46C8AL.8	protein_coding_gene
WBGene00021586	0	NA	NA	NA	NA	NA	0	0	0	0	0	0	clec-75	Y46C8AL.9	protein_coding_gene
WBGene00021587	0.169429	1.20838	4.08047	0.296138	0.767125	NA	0	0	0	0	1.01657	0	clec-76	Y46C8AR.1	protein_coding_gene
WBGene00021589	3.19234	-1.35514	1.40228	-0.966385	0.333851	NA	3.61713	9.1434	1.03262	0	3.04972	2.31119		Y46D2A.1	protein_coding_gene
WBGene00021590	20.8804	0.317963	0.524686	0.606008	0.54451	0.927353	18.0856	26.4143	11.3588	19.4202	31.5138	18.4895		Y46D2A.2	protein_coding_gene
WBGene00021591	0.120571	-0.71517	4.08047	-0.175266	0.86087	NA	0.723425	0	0	0	0	0		Y46D2A.3	protein_coding_gene
WBGene00021592	0	NA	NA	NA	NA	NA	0	0	0	0	0	0		Y46E12A.2	protein_coding_gene
WBGene00021593	0	NA	NA	NA	NA	NA	0	0	0	0	0	0		Y46E12A.3	protein_coding_gene
WBGene00021594	3.74239	-0.131001	1.15128	-0.113787	0.909406	NA	3.61713	7.11154	1.03262	4.3156	4.06629	2.31119	tig-3	Y46E12BL.1	protein_coding_gene
WBGene00021595	43.702	-0.478281	0.545218	-0.877229	0.380362	0.863091	92.5984	31.4939	27.8807	47.4716	14.232	48.5351		Y46E12BL.2	protein_coding_gene
WBGene00021596	337.325	0.217782	0.16876	1.29048	0.196883	0.743805	253.922	327.131	356.253	383.01	355.801	347.835	spsb-2	Y46E12BL.3	protein_coding_gene
WBGene00021597	135.163	-0.0277469	0.206881	-0.13412	0.893307	0.988266	133.834	121.912	153.86	137.02	137.237	127.116	spsb-1	Y46E12BL.4	protein_coding_gene
WBGene00021599	0.582674	-1.11308	2.97888	-0.373658	0.708659	NA	1.44685	0	1.03262	0	1.01657	0	srt-42	Y46H3A.1	protein_coding_gene
WBGene00021600	2.93948	0.000303207	1.26462	0.000239762	0.999809	NA	3.61713	2.03187	3.09786	1.0789	2.03315	5.77798		Y46H3A.4	protein_coding_gene
WBGene00021601	0.300388	0.246611	4.08047	0.0604368	0.951808	NA	0.723425	0	0	1.0789	0	0		Y46H3A.5	protein_coding_gene
WBGene00021602	5.39134	-0.384934	0.967355	-0.397924	0.690686	NA	7.95768	2.03187	8.26095	3.2367	5.08287	5.77798	clec-205	Y46H3B.1	protein_coding_gene
WBGene00021603	2.56905	-1.93451	1.47278	-1.31351	0.189011	NA	5.06398	4.06374	3.09786	0	2.03315	1.1556	clec-204	Y46H3B.2	protein_coding_gene
WBGene00021604	0	NA	NA	NA	NA	NA	0	0	0	0	0	0		Y46H3C.4	pseudogene
WBGene00021605	0.300388	0.246611	4.08047	0.0604368	0.951808	NA	0.723425	0	0	1.0789	0	0		Y46H3C.5	protein_coding_gene
WBGene00021606	2.4517	-0.274777	1.43293	-0.191758	0.847931	NA	2.8937	3.0478	2.06524	3.2367	0	3.46679		Y46H3C.6	pseudogene
WBGene00021607	0.831738	0.882485	2.25823	0.390786	0.695955	NA	0.723425	1.01593	0	1.0789	1.01657	1.1556		Y46H3C.7	protein_coding_gene
WBGene00021608	0.410464	-2.05855	3.73722	-0.550825	0.581754	NA	1.44685	1.01593	0	0	0	0		Y46H3D.1	protein_coding_gene
WBGene00021609	0	NA	NA	NA	NA	NA	0	0	0	0	0	0	irld-17	Y46H3D.4	protein_coding_gene
WBGene00021610	5.25274	0.0810103	0.914123	0.0886208	0.929383	NA	5.06398	4.06374	6.19571	4.3156	6.09944	5.77798	nhr-237	Y46H3D.6	protein_coding_gene
WBGene00021611	1.48911	-0.0462017	1.66559	-0.0277389	0.97787	NA	1.44685	1.01593	2.06524	1.0789	1.01657	2.31119	nhr-238	Y46H3D.7	protein_coding_gene
WBGene00021612	0	NA	NA	NA	NA	NA	0	0	0	0	0	0		Y46H3D.8	protein_coding_gene
WBGene00021613	69.5656	-0.286863	0.294112	-0.975353	0.329385	0.830882	83.9173	89.4022	55.7614	58.2606	63.0276	67.0246	ttc-37	Y47A7.1	protein_coding_gene
WBGene00021614	11.2384	-0.61618	0.67308	-0.915463	0.359948	0.851389	12.2982	15.239	13.424	8.6312	13.2155	4.62239		Y47A7.2	protein_coding_gene
WBGene00021615	0	NA	NA	NA	NA	NA	0	0	0	0	0	0		Y47C4A.1	protein_coding_gene
WBGene00021616	0	NA	NA	NA	NA	NA	0	0	0	0	0	0		Y47D7A.2	protein_coding_gene
WBGene00021617	0	NA	NA	NA	NA	NA	0	0	0	0	0	0		Y47D7A.3	protein_coding_gene
WBGene00021619	3.26637	-5.05612	1.77741	-2.84466	0.00444588	NA	14.4685	2.03187	3.09786	0	0	0		Y47D7A.6	protein_coding_gene
WBGene00021620	0	NA	NA	NA	NA	NA	0	0	0	0	0	0		Y47D7A.7	protein_coding_gene
WBGene00021621	0	NA	NA	NA	NA	NA	0	0	0	0	0	0		Y47D7A.9	protein_coding_gene
WBGene00021622	0	NA	NA	NA	NA	NA	0	0	0	0	0	0	hpo-37	Y47D7A.10	pseudogene
WBGene00021623	0.79786	-2.99505	2.96548	-1.00997	0.31251	NA	0.723425	4.06374	0	0	0	0		Y47D7A.11	protein_coding_gene
WBGene00021624	0.338645	-1.74872	4.02718	-0.434228	0.664123	NA	0	2.03187	0	0	0	0		Y47D7A.12	protein_coding_gene
WBGene00021625	1.43428	-2.7241	2.30747	-1.18056	0.237779	NA	6.51083	1.01593	0	1.0789	0	0		Y47D7A.13	protein_coding_gene
WBGene00021626	117.586	0.293389	0.221029	1.32738	0.184384	0.730127	99.1092	97.5297	120.816	137.02	133.171	117.871	rft-2	Y47D7A.14	protein_coding_gene
WBGene00021627	3.37598	-5.08815	3.91886	-1.29838	0.194158	NA	20.2559	0	0	0	0	0		Y47D7A.15	protein_coding_gene
WBGene00021628	182.56	0.0977145	0.185756	0.526037	0.598862	0.937123	191.708	169.661	167.284	210.386	182.983	173.34		Y47D9A.1	protein_coding_gene
WBGene00021629	31.1643	0.351411	0.434244	0.809248	0.418373	0.885581	29.6604	15.239	37.1743	34.5248	34.5635	35.8235	scpl-3	Y47D9A.2	protein_coding_gene
WBGene00021630	0.361713	-1.89633	4.01566	-0.472235	0.636759	NA	2.17028	0	0	0	0	0		Y47D9A.3	protein_coding_gene
WBGene00021631	0	NA	NA	NA	NA	NA	0	0	0	0	0	0		Y47D9A.4	protein_coding_gene
WBGene00021632	0	NA	NA	NA	NA	NA	0	0	0	0	0	0		Y47D9A.5	protein_coding_gene
WBGene00021633	4.0472	-1.5518	1.3503	-1.14922	0.250464	NA	7.95768	6.0956	4.13047	0	6.09944	0		Y47G6A.3	protein_coding_gene
WBGene00021634	86.4085	0.109261	0.266499	0.409987	0.681816	0.95918	66.5551	93.4659	89.8378	86.312	78.2762	104.004	rde-10	Y47G6A.4	protein_coding_gene
WBGene00021635	13.4438	-0.660888	0.588924	-1.12219	0.26178	0.781089	16.6388	15.239	17.5545	8.6312	12.1989	10.4004		Y47G6A.5	protein_coding_gene
WBGene00021636	88.2645	0.308746	0.24804	1.24474	0.213227	0.755261	73.7894	77.211	85.7073	106.811	84.3756	101.693	pcaf-1	Y47G6A.6	protein_coding_gene
WBGene00021637	31.3741	0.517305	0.424935	1.21737	0.223462	0.758163	36.8947	21.3346	18.5871	34.5248	37.6132	39.2903		Y47G6A.7	protein_coding_gene
WBGene00021638	71.8203	-0.152377	0.268596	-0.56731	0.570503	0.934334	83.1939	77.211	66.0876	63.6551	69.127	71.647		Y47G6A.9	protein_coding_gene
WBGene00021639	1.11371	-2.30896	2.2257	-1.03741	0.299546	NA	3.61713	1.01593	1.03262	0	1.01657	0		Y47G6A.13	protein_coding_gene
WBGene00021640	72.7156	0.103443	0.264662	0.390849	0.695909	0.960192	65.1083	70.0994	75.3811	67.9707	80.3093	77.425		Y47G6A.14	protein_coding_gene
WBGene00021641	4.81844	-4.60139	1.64472	-2.79767	0.00514734	NA	21.7028	4.06374	2.06524	1.0789	0	0		Y47G6A.15	protein_coding_gene
WBGene00021643	0	NA	NA	NA	NA	NA	0	0	0	0	0	0	ccep-290	Y47G6A.17	protein_coding_gene
WBGene00021644	140.189	0.0888067	0.216195	0.410772	0.68124	0.95918	149.749	111.753	145.599	160.756	131.138	142.138		Y47G6A.18	protein_coding_gene
WBGene00021645	21.2323	-2.1414	0.619649	-3.45583	0.000548594	0.0251523	50.6398	32.5099	20.6524	14.0257	6.09944	3.46679		Y47G6A.19	protein_coding_gene
WBGene00021646	70.7919	-0.213338	0.290404	-0.734622	0.46257	0.897185	77.4065	60.956	89.8378	59.3395	78.2762	58.9354		Y47G6A.21	protein_coding_gene
WBGene00021647	144.215	-0.234698	0.22285	-1.05316	0.292266	0.803048	167.835	123.944	175.545	146.73	114.873	136.36		Y47G6A.22	protein_coding_gene
WBGene00021648	163.637	0.275822	0.219127	1.25873	0.208128	0.753848	139.621	119.88	184.839	161.835	176.884	198.763	mis-12	Y47G6A.24	protein_coding_gene
WBGene00021649	157.76	0.0982921	0.201228	0.488462	0.625223	0.944235	143.962	155.438	157.991	135.941	171.801	181.429		Y47G6A.25	protein_coding_gene
WBGene00021650	2.48879	-1.93859	1.83863	-1.05436	0.291717	NA	5.7874	6.0956	0	0	3.04972	0		Y47G6A.26	protein_coding_gene
WBGene00021651	3.35323	-0.372099	1.20482	-0.308843	0.757441	NA	2.17028	4.06374	5.16309	5.3945	1.01657	2.31119	miro-3	Y47G6A.27	pseudogene
WBGene00021653	0.410464	-2.05855	3.73722	-0.550825	0.581754	NA	1.44685	1.01593	0	0	0	0		Y47G6A.30	protein_coding_gene
WBGene00021654	9.45053	0.0779005	0.717665	0.108547	0.913562	NA	10.128	8.12747	9.29357	15.1046	7.11601	6.93358		Y47G7B.2	protein_coding_gene
WBGene00021655	84.4472	-0.134691	0.247196	-0.544873	0.585841	0.935671	91.875	91.434	81.5769	80.9175	74.2099	86.6698		Y48A5A.1	protein_coding_gene
WBGene00021656	2.96545	-0.0540601	1.20755	-0.0447685	0.964292	NA	2.8937	2.03187	4.13047	3.2367	2.03315	3.46679		Y48D7A.1	protein_coding_gene
WBGene00021657	24.9753	0.0362222	0.465149	0.0778721	0.93793	0.994058	31.8307	24.3824	17.5545	29.1303	28.4641	18.4895		Y48G1A.1	protein_coding_gene
WBGene00021658	246.679	0.49665	0.206985	2.39945	0.0164199	0.238075	165.664	184.9	264.35	262.173	280.574	322.412		Y48G1A.2	protein_coding_gene
WBGene00021660	52.3795	-0.320524	0.340879	-0.940287	0.347071	0.842201	71.6191	53.8445	48.5331	57.1817	34.5635	48.5351	nol-14	Y48G1A.4	protein_coding_gene
WBGene00021661	83.2892	0.288483	0.265896	1.08495	0.277946	0.79405	68.7254	82.2906	74.3485	74.4441	109.79	90.1366	mbtr-1	Y48G1A.6	protein_coding_gene
WBGene00021662	4.80901	1.52177	1.02406	1.48601	0.137276	NA	1.44685	3.0478	3.09786	6.4734	10.1657	4.62239	snpc-3.3	Y48G1BL.1	pseudogene
WBGene00021664	0	NA	NA	NA	NA	NA	0	0	0	0	0	0		Y48G1BL.5	pseudogene
WBGene00021666	0.557302	1.22048	3.42308	0.356545	0.721433	NA	0	0	1.03262	0	0	2.31119		Y48G1BL.7	protein_coding_gene
WBGene00021667	16.2926	0.442188	0.544461	0.812156	0.416702	0.885581	13.7451	11.1753	16.5219	14.0257	20.3315	21.9563	snpc-3.2	Y48G1BM.1	protein_coding_gene
WBGene00021668	0	NA	NA	NA	NA	NA	0	0	0	0	0	0		Y48G1BM.2	pseudogene
WBGene00021671	0.859993	-0.495088	2.41746	-0.204796	0.837731	NA	0	2.03187	1.03262	1.0789	1.01657	0		Y48G1BM.6	pseudogene
WBGene00021672	0	NA	NA	NA	NA	NA	0	0	0	0	0	0		Y48G1BM.7	pseudogene
WBGene00021673	0.605844	-1.11366	2.94181	-0.378562	0.705013	NA	1.44685	0	1.03262	0	0	1.1556		Y48G1BM.8	pseudogene
WBGene00021675	9.50833	-0.450407	0.714991	-0.629947	0.528729	NA	9.40453	14.2231	9.29357	6.4734	6.09944	11.556		Y48G1BR.1	protein_coding_gene
WBGene00021676	95.3651	0.442363	0.237194	1.86499	0.0621833	0.501082	73.0659	87.3703	82.6095	118.679	108.773	101.693	pid-2	Y48G1C.1	protein_coding_gene
WBGene00021677	101.532	0.0475485	0.229353	0.207315	0.835764	0.979559	91.875	96.5137	111.523	106.811	99.6242	102.848	pgs-1	Y48G1C.4	protein_coding_gene
WBGene00021678	1.19906	2.66329	2.40624	1.10683	0.268369	NA	0	0	1.03262	1.0789	5.08287	0		Y48G1C.5	protein_coding_gene
WBGene00021679	9.78874	-0.319665	0.723913	-0.441579	0.658794	0.951778	13.0217	10.1593	9.29357	12.9468	4.06629	9.24477		Y48G1C.6	protein_coding_gene
WBGene00021681	189.194	-0.0142885	0.199014	-0.0717965	0.942764	0.99454	172.899	229.601	168.317	169.387	196.199	198.763		Y48G1C.8	protein_coding_gene
WBGene00021682	162.131	0.016127	0.212006	0.0760686	0.939365	0.994058	152.643	161.533	169.349	144.573	141.304	203.385		Y48G1C.9	protein_coding_gene
WBGene00021683	37.6292	0.0353985	0.375439	0.0942857	0.924882	0.991918	45.5758	32.5099	33.0438	30.2092	41.6795	42.7571		Y48G1C.10	protein_coding_gene
WBGene00021685	85.877	0.0625128	0.24167	0.25867	0.79589	0.971145	83.1939	85.3384	83.6421	89.5487	91.4916	82.0474	herc-1	Y48G8AL.1	protein_coding_gene
WBGene00021686	115.869	-0.274589	0.216866	-1.26617	0.205454	0.749852	124.429	130.04	125.979	102.496	95.5579	116.715	nsun-2	Y48G8AL.5	protein_coding_gene
WBGene00021687	74.306	0.148427	0.265912	0.558182	0.57672	0.934334	70.8957	64.0038	76.4138	73.3652	72.1767	88.981		Y48G8AL.7	protein_coding_gene
WBGene00021689	56.4474	0.25237	0.305361	0.826465	0.408541	0.883801	54.2569	58.9242	41.3047	61.4973	66.0773	56.6242		Y48G8AL.10	protein_coding_gene
WBGene00021690	3.60223	-5.19479	1.71513	-3.0288	0.00245529	NA	14.4685	5.07967	2.06524	0	0	0		Y48G8AL.12	protein_coding_gene
WBGene00021691	147.111	-0.173946	0.197239	-0.881904	0.377829	0.86177	145.408	150.358	172.447	133.784	136.221	144.45		Y48G8AL.13	protein_coding_gene
WBGene00021692	30.2008	-0.0417906	0.40849	-0.102305	0.918514	0.98978	27.4902	36.5736	27.8807	32.367	23.3812	33.5123		Y48G8AL.15	protein_coding_gene
WBGene00021693	1.23519	0.546431	1.94889	0.280381	0.779185	NA	0	1.01593	2.06524	2.1578	1.01657	1.1556		Y48G8AR.2	protein_coding_gene
WBGene00021694	0	NA	NA	NA	NA	NA	0	0	0	0	0	0		Y48G8AR.3	protein_coding_gene
WBGene00021697	114.001	-0.0702507	0.247338	-0.284027	0.77639	0.969717	145.408	99.5615	104.294	112.206	96.5745	125.96	gcn-1	Y48G9A.3	protein_coding_gene
WBGene00021698	28.829	-0.0511906	0.458415	-0.111669	0.911086	0.98978	35.4478	15.239	37.1743	30.2092	29.4806	25.4231	frl-1	Y48G9A.4	protein_coding_gene
WBGene00021700	0.120571	-0.71517	4.08047	-0.175266	0.86087	NA	0.723425	0	0	0	0	0		Y48G9A.6	protein_coding_gene
WBGene00021701	4.50561	1.12888	1.06506	1.05992	0.289182	NA	1.44685	5.07967	2.06524	3.2367	7.11601	8.08918		Y48G9A.7	protein_coding_gene
WBGene00021702	20.2958	-0.361916	0.524848	-0.689564	0.490468	0.910004	30.3839	14.2231	23.7502	18.3413	22.3646	12.7116		Y48G9A.9	protein_coding_gene
WBGene00021703	0.713842	0.159149	2.58838	0.0614859	0.950972	NA	0	1.01593	1.03262	1.0789	0	1.1556	cpt-3	Y48G9A.10	protein_coding_gene
WBGene00021704	34.4302	-0.218856	0.380002	-0.575932	0.564661	0.931257	30.3839	36.5736	44.4026	32.367	30.4972	32.3567		Y48G9A.11	protein_coding_gene
WBGene00021706	0	NA	NA	NA	NA	NA	0	0	0	0	0	0	srbc-39	Y49C4A.1	protein_coding_gene
WBGene00021707	0	NA	NA	NA	NA	NA	0	0	0	0	0	0	srbc-38	Y49C4A.2	protein_coding_gene
WBGene00021708	0	NA	NA	NA	NA	NA	0	0	0	0	0	0	srbc-37	Y49C4A.3	protein_coding_gene
WBGene00021709	30.488	-1.28808	0.436388	-2.95168	0.00316053	0.0780146	32.5541	40.6374	56.794	20.4991	16.2652	16.1784	ugt-29	Y49C4A.8	protein_coding_gene
WBGene00021710	0.169322	-0.71517	4.08047	-0.175266	0.86087	NA	0	1.01593	0	0	0	0	cyp-33C11	Y49C4A.9	protein_coding_gene
WBGene00021711	1.44551	1.76713	2.01475	0.877097	0.380434	NA	0	2.03187	0	2.1578	1.01657	3.46679	wago-11	Y49F6A.1	pseudogene
WBGene00021713	6.86032	0.758139	0.811277	0.934502	0.350045	NA	5.06398	5.07967	5.16309	10.789	8.13259	6.93358		Y49F6A.5	protein_coding_gene
WBGene00021714	52.9574	0.0848341	0.306612	0.276682	0.782024	0.970121	49.9163	50.7967	53.6962	53.945	62.011	47.3795	cyh-1	Y49F6B.1	protein_coding_gene
WBGene00021715	92.0855	-0.374013	0.252261	-1.48265	0.138169	0.67917	112.131	99.5615	100.164	91.7065	85.3922	63.5578		Y49F6B.2	protein_coding_gene
WBGene00021716	0.372416	2.14395	3.91071	0.548226	0.583537	NA	0	0	0	1.0789	0	1.1556	fbxb-112	Y49F6B.3	protein_coding_gene
WBGene00021717	1.75889	3.32284	1.90954	1.74012	0.0818373	NA	0.723425	0	0	2.1578	3.04972	4.62239	sdz-32	Y49F6B.5	protein_coding_gene
WBGene00021718	3.21798	-0.45158	3.78475	-0.119316	0.905025	NA	0	11.1753	0	0	8.13259	0		Y49F6B.6	protein_coding_gene
WBGene00021719	10.1125	0.385606	0.677722	0.568974	0.569374	0.933945	7.95768	9.1434	9.29357	8.6312	15.2486	10.4004	fbxb-104	Y49F6B.7	protein_coding_gene
WBGene00021720	0.772283	-1.67513	3.05403	-0.5485	0.583349	NA	3.61713	0	0	0	1.01657	0		Y49F6B.8	protein_coding_gene
WBGene00021721	117.641	0.433731	0.220834	1.96406	0.0495237	0.451192	101.28	85.3384	113.588	131.626	134.188	139.827		Y49F6B.9	protein_coding_gene
WBGene00021722	0	NA	NA	NA	NA	NA	0	0	0	0	0	0	srz-5	Y49F6B.11	protein_coding_gene
WBGene00021723	2.64693	0.620153	1.26755	0.489252	0.624663	NA	2.17028	2.03187	2.06524	3.2367	4.06629	2.31119	bath-8	Y49F6C.1	pseudogene
WBGene00021724	0	NA	NA	NA	NA	NA	0	0	0	0	0	0		Y49F6C.2	protein_coding_gene
WBGene00021725	15.4018	0.391667	0.556658	0.703604	0.48168	0.907678	12.2982	13.2071	14.4567	15.1046	14.232	23.1119	bath-9	Y49F6C.3	protein_coding_gene
WBGene00021726	8.59911	0.582666	0.777625	0.749289	0.453683	NA	4.34055	6.0956	10.3262	9.7101	6.09944	15.0228	bath-10	Y49F6C.4	protein_coding_gene
WBGene00021727	0	NA	NA	NA	NA	NA	0	0	0	0	0	0	bath-23	Y49F6C.5	protein_coding_gene
WBGene00021728	0	NA	NA	NA	NA	NA	0	0	0	0	0	0		Y49F6C.6	protein_coding_gene
WBGene00021729	0	NA	NA	NA	NA	NA	0	0	0	0	0	0		Y49F6C.7	protein_coding_gene
WBGene00021730	81.841	0.155773	0.269908	0.577135	0.563848	0.930879	72.3425	66.0357	93.9683	83.0753	76.243	99.3813		Y49F6C.8	protein_coding_gene
WBGene00021731	23.2409	-0.0494407	0.719459	-0.0687193	0.945213	0.995034	28.2136	39.6214	3.09786	20.4991	37.6132	10.4004		Y49G5A.1	protein_coding_gene
WBGene00021732	127.956	0.18651	0.205212	0.908867	0.36342	0.85247	110.684	125.976	122.882	132.705	140.287	135.205		Y49G5B.1	protein_coding_gene
WBGene00021733	52.6282	0.0794845	0.319047	0.249131	0.80326	0.972116	49.9163	47.7489	55.7614	58.2606	41.6795	62.4022	otub-2	Y50C1A.1	protein_coding_gene
WBGene00021734	0.803528	-1.69525	2.45018	-0.691891	0.489006	NA	0.723425	1.01593	2.06524	0	1.01657	0		Y50C1A.2	protein_coding_gene
WBGene00021735	83.06	0.0176474	0.25125	0.0702384	0.944004	0.99454	83.9173	83.3066	80.5442	88.4698	90.475	71.647		Y50D4A.1	protein_coding_gene
WBGene00021736	162.211	0.320439	0.250549	1.27895	0.200916	0.748343	138.174	103.625	191.034	195.281	146.387	198.763	wrb-1	Y50D4A.2	protein_coding_gene
WBGene00021737	0	NA	NA	NA	NA	NA	0	0	0	0	0	0		Y50D4A.3	pseudogene
WBGene00021738	59.2269	-0.0423133	0.290159	-0.145828	0.884057	0.987641	64.3848	61.972	53.6962	53.945	58.9613	62.4022		Y50D4A.4	protein_coding_gene
WBGene00021739	28.7329	-0.21314	0.427013	-0.499142	0.61768	0.942634	28.937	30.478	33.0438	26.9725	18.2983	34.6679		Y50D4A.5	protein_coding_gene
WBGene00021740	8.70766	-0.497122	0.737025	-0.674498	0.499995	NA	13.0217	8.12747	9.29357	8.6312	5.08287	8.08918		Y50D4B.1	protein_coding_gene
WBGene00021741	2.23069	0.747914	1.51271	0.49442	0.62101	NA	2.8937	2.03187	0	3.2367	4.06629	1.1556		Y50D4B.2	protein_coding_gene
WBGene00021743	61.3334	-0.476194	0.384194	-1.23946	0.215175	0.755374	77.4065	98.5456	38.2069	49.6294	66.0773	38.1347		Y50D4B.4	protein_coding_gene
WBGene00021744	0	NA	NA	NA	NA	NA	0	0	0	0	0	0	clec-203	Y50D4B.5	protein_coding_gene
WBGene00021745	1.48324	-0.923241	2.22405	-0.415117	0.678057	NA	5.7874	0	0	1.0789	2.03315	0		Y50D4B.6	protein_coding_gene
WBGene00021746	0	NA	NA	NA	NA	NA	0	0	0	0	0	0		Y50D4B.7	pseudogene
WBGene00021747	7.67325	0.246499	0.776137	0.317598	0.75079	NA	5.7874	10.1593	5.16309	7.5523	8.13259	9.24477		Y50D4C.2	pseudogene
WBGene00021748	44.865	0.380307	0.358077	1.06208	0.288198	0.803048	39.065	43.6852	34.0764	36.6826	49.8121	65.869		Y50D4C.3	protein_coding_gene
WBGene00021749	84.4942	0.1518	0.277752	0.54653	0.584702	0.93553	88.9813	66.0357	84.6747	69.0496	88.4419	109.782		Y50D4C.5	protein_coding_gene
WBGene00021750	75.2129	0.394753	0.269041	1.46726	0.142306	0.683488	57.874	60.956	76.4138	84.1542	78.2762	93.6033		Y50D4C.6	protein_coding_gene
WBGene00021751	1.70997	-0.390644	1.60569	-0.243287	0.807783	NA	0.723425	2.03187	3.09786	1.0789	1.01657	2.31119		Y50D7A.1	protein_coding_gene
WBGene00021752	2.07635	0.00900802	1.70627	0.00527937	0.995788	NA	2.17028	4.06374	0	2.1578	4.06629	0	xpd-1	Y50D7A.2	protein_coding_gene
WBGene00021753	156.966	0.0261678	0.187925	0.139246	0.889256	0.988266	153.366	156.454	156.958	147.809	167.735	159.472		Y50D7A.3	protein_coding_gene
WBGene00021754	138.581	-0.262088	0.205022	-1.27834	0.20113	0.748343	169.281	145.279	138.371	128.389	131.138	119.026	hpo-29	Y50D7A.4	protein_coding_gene
WBGene00021755	1.51983	-2.79046	2.01124	-1.38743	0.16531	NA	2.8937	1.01593	4.13047	1.0789	0	0	hpo-38	Y50D7A.5	protein_coding_gene
WBGene00021756	57.3993	0.0697734	0.340143	0.205129	0.837471	0.980054	58.5974	74.1632	35.109	55.0239	57.9447	63.5578		Y50D7A.8	protein_coding_gene
WBGene00021757	106.527	-0.0908831	0.227748	-0.39905	0.689856	0.95918	109.237	98.5456	121.849	111.127	95.5579	102.848	taco-1	Y50D7A.9	protein_coding_gene
WBGene00021758	114.763	0.130497	0.244072	0.534666	0.592881	0.936639	109.237	86.3544	133.208	137.02	111.823	110.937		Y50D7A.10	protein_coding_gene
WBGene00021763	830.442	0.297214	0.124363	2.38988	0.0168537	0.241629	663.381	755.855	817.834	924.618	872.22	948.745		Y51F10.2	protein_coding_gene
WBGene00021764	2.15174	1.15993	1.55634	0.745291	0.456096	NA	0	2.03187	2.06524	2.1578	2.03315	4.62239		Y51F10.3	protein_coding_gene
WBGene00021765	77.7696	0.495955	0.253845	1.95377	0.050728	0.459176	66.5551	67.0516	59.8919	92.7854	92.5082	87.8254		Y51F10.4	protein_coding_gene
WBGene00021766	80.0086	0.41557	0.24893	1.66942	0.0950333	0.587441	69.4488	69.0835	67.1202	94.9432	90.475	88.981	hex-4	Y51F10.5	protein_coding_gene
WBGene00021768	261.285	-0.108752	0.222335	-0.489134	0.624747	0.944235	332.052	293.605	186.904	283.751	254.143	217.252		Y51F10.7	protein_coding_gene
WBGene00021771	97.5627	0.249941	0.23951	1.04355	0.296692	0.806583	77.4065	100.577	89.8378	100.338	101.657	115.56	spe-48	Y51F10.10	protein_coding_gene
WBGene00021772	2.06447	2.58408	1.6874	1.5314	0.125671	NA	0.723425	0	1.03262	3.2367	5.08287	2.31119	math-45	Y51H7BM.1	protein_coding_gene
WBGene00021773	10.2177	0.187708	0.724458	0.259102	0.795557	0.971145	7.23425	10.1593	11.3588	4.3156	13.2155	15.0228	fbxb-42	Y51H7BR.1	protein_coding_gene
WBGene00021774	6.86841	0.41169	0.92328	0.445899	0.65567	NA	4.34055	5.07967	8.26095	6.4734	2.03315	15.0228	fbxb-43	Y51H7BR.2	protein_coding_gene
WBGene00021776	0.579893	-1.10562	2.98299	-0.370641	0.710905	NA	1.44685	1.01593	0	0	1.01657	0		Y51H7BR.4	protein_coding_gene
WBGene00021778	0	NA	NA	NA	NA	NA	0	0	0	0	0	0		Y51H7BR.7	protein_coding_gene
WBGene00021779	33.8177	0.00626818	0.49715	0.0126082	0.98994	0.997495	20.9793	53.8445	26.8481	20.4991	51.8453	28.8899		Y51H7C.1	protein_coding_gene
WBGene00021780	0.169429	1.20838	4.08047	0.296138	0.767125	NA	0	0	0	0	1.01657	0	scl-17	Y51H7C.2	protein_coding_gene
WBGene00021781	348.794	0.196618	0.170205	1.15518	0.248016	0.773408	279.966	304.78	391.362	364.668	348.685	403.303		Y51H7C.3	protein_coding_gene
WBGene00021783	78.6309	0.0851771	0.289975	0.293739	0.768957	0.969137	94.0453	53.8445	80.5442	86.312	85.3922	71.647	alkb-1	Y51H7C.5	protein_coding_gene
WBGene00021784	137.605	0.0820801	0.200238	0.409912	0.68187	0.95918	141.791	133.087	125.979	138.099	151.469	135.205	cogc-4	Y51H7C.6	protein_coding_gene
WBGene00021785	219.556	0.0638092	0.185992	0.343074	0.731543	0.965074	200.389	196.075	247.828	237.358	194.166	241.52		Y51H7C.7	protein_coding_gene
WBGene00021786	0.410464	-2.05855	3.73722	-0.550825	0.581754	NA	1.44685	1.01593	0	0	0	0		Y51H7C.8	protein_coding_gene
WBGene00021787	0.723425	-2.88598	3.48467	-0.828194	0.407561	NA	4.34055	0	0	0	0	0		Y51H7C.9	protein_coding_gene
WBGene00021788	0.518568	1.10624	3.13312	0.35308	0.724028	NA	0	1.01593	0	1.0789	1.01657	0		Y51H7C.10	protein_coding_gene
WBGene00021789	54.6387	-0.320244	0.300252	-1.06659	0.286159	0.801056	62.2146	64.0038	55.7614	52.8661	46.7624	46.2239	nol-6	Y51H7C.11	protein_coding_gene
WBGene00021790	0.531457	2.66625	3.40212	0.783703	0.433215	NA	0	0	0	0	2.03315	1.1556		Y51H7C.12	protein_coding_gene
WBGene00021791	4.10586	-1.20972	1.33201	-0.908193	0.363776	NA	13.0217	3.0478	1.03262	0	4.06629	3.46679		Y51H7C.13	protein_coding_gene
WBGene00021792	0.29	0.246611	4.08047	0.0604368	0.951808	NA	0.723425	0	0	0	1.01657	0		Y52D5A.1	pseudogene
WBGene00021793	0.120571	-0.71517	4.08047	-0.175266	0.86087	NA	0.723425	0	0	0	0	0		Y52D5A.2	protein_coding_gene
WBGene00021794	0.531736	1.13914	3.47718	0.327604	0.743211	NA	0	0	1.03262	2.1578	0	0		Y52E8A.1	protein_coding_gene
WBGene00021795	230.123	0.253971	0.208784	1.21643	0.223821	0.758516	161.324	209.282	260.22	231.964	234.828	283.121		Y52E8A.2	protein_coding_gene
WBGene00021796	3.25458	-0.366749	1.2252	-0.299338	0.764682	NA	2.8937	6.0956	2.06524	1.0789	5.08287	2.31119		Y52E8A.3	protein_coding_gene
WBGene00021797	3.80548	-2.08318	1.30387	-1.59769	0.110112	NA	7.23425	10.1593	1.03262	1.0789	1.01657	2.31119	plep-1	Y52E8A.4	protein_coding_gene
WBGene00021798	0.723634	-1.48277	2.77209	-0.534895	0.592723	NA	2.17028	1.01593	0	0	0	1.1556		Y52E8A.6	protein_coding_gene
WBGene00021799	1.65823	-1.0685	1.64496	-0.64956	0.515976	NA	3.61713	1.01593	2.06524	1.0789	1.01657	1.1556		Y53G8AL.1	protein_coding_gene
WBGene00021800	296.981	-0.305612	0.167606	-1.8234	0.0682434	0.519859	370.394	305.796	307.72	297.776	237.878	262.32	nduf-9	Y53G8AL.2	protein_coding_gene
WBGene00021801	0.192599	1.20838	4.08047	0.296138	0.767125	NA	0	0	0	0	0	1.1556		Y53G8AL.3	protein_coding_gene
WBGene00021803	0	NA	NA	NA	NA	NA	0	0	0	0	0	0		Y53G8AM.2	protein_coding_gene
WBGene00021804	0.172103	-0.71517	4.08047	-0.175266	0.86087	NA	0	0	1.03262	0	0	0		Y53G8AM.4	protein_coding_gene
WBGene00021805	0.652307	0.290713	2.90754	0.0999857	0.920356	NA	0.723425	0	1.03262	2.1578	0	0		Y53G8AM.5	protein_coding_gene
WBGene00021806	0	NA	NA	NA	NA	NA	0	0	0	0	0	0		Y53G8AM.6	protein_coding_gene
WBGene00021807	0	NA	NA	NA	NA	NA	0	0	0	0	0	0		Y53G8AM.7	protein_coding_gene
WBGene00021808	25.5986	-0.0691684	0.428986	-0.161237	0.871907	0.986219	25.3199	24.3824	28.9133	25.8936	21.348	27.7343		Y53G8AM.8	protein_coding_gene
WBGene00021809	0.338645	-1.74872	4.02718	-0.434228	0.664123	NA	0	2.03187	0	0	0	0		Y53G8AR.1	protein_coding_gene
WBGene00021810	71.5949	0.134061	0.282323	0.474852	0.634892	0.946471	64.3848	58.9242	81.5769	83.0753	63.0276	78.5806	phf-15	Y53G8AR.2	protein_coding_gene
WBGene00021811	122.861	-0.0496792	0.216172	-0.229813	0.818237	0.97679	136.727	115.816	121.849	107.89	121.989	132.894	ral-1	Y53G8AR.3	protein_coding_gene
WBGene00021812	60.2328	0.146977	0.28739	0.511422	0.609056	0.939275	54.9803	62.9879	53.6962	66.8918	65.0607	57.7798		Y53G8AR.5	protein_coding_gene
WBGene00021813	192.498	-0.23875	0.187011	-1.27666	0.201723	0.748343	217.751	182.868	224.078	162.914	169.768	197.607		Y53G8AR.6	protein_coding_gene
WBGene00021814	9.02835	-0.970418	0.722559	-1.34303	0.179262	NA	12.2982	10.1593	13.424	5.3945	7.11601	5.77798	mfsd-8	Y53G8AR.7	protein_coding_gene
WBGene00021815	45.0001	0.274242	0.334457	0.819961	0.412238	0.885273	44.1289	33.5258	44.4026	44.2349	52.8618	50.8463		Y53G8AR.8	protein_coding_gene
WBGene00021816	155.918	-0.00173107	0.190189	-0.00910184	0.992738	0.997836	155.536	153.406	159.023	142.415	157.569	167.562		Y53G8AR.9	protein_coding_gene
WBGene00021817	10.71	-0.37679	0.682244	-0.55228	0.580757	0.934823	16.6388	7.11154	12.3914	7.5523	10.1657	10.4004		Y53G8B.1	protein_coding_gene
WBGene00021818	48.6716	-0.120458	0.334999	-0.359578	0.719163	0.962557	45.5758	42.6692	64.0223	40.9982	46.7624	52.0019		Y53G8B.2	protein_coding_gene
WBGene00021819	0.95509	0.351314	2.11625	0.166007	0.868151	NA	1.44685	0	1.03262	1.0789	1.01657	1.1556		Y53G8B.3	pseudogene
WBGene00021820	77.8732	-0.044207	0.265529	-0.166487	0.867774	0.986219	80.3002	67.0516	89.8378	67.9707	82.3425	79.7362	nipa-1	Y53G8B.4	protein_coding_gene
WBGene00021821	0	NA	NA	NA	NA	NA	0	0	0	0	0	0		Y54B9A.1	protein_coding_gene
WBGene00021822	0	NA	NA	NA	NA	NA	0	0	0	0	0	0		Y54C5A.1	protein_coding_gene
WBGene00021826	287.492	0.00704195	0.159092	0.0442634	0.964694	0.996681	269.838	277.35	313.916	311.802	289.723	262.32	txl-1	Y54E10A.3	protein_coding_gene
WBGene00021827	234.232	0.208329	0.169211	1.23118	0.218256	0.757082	193.878	225.537	233.372	261.094	233.812	257.698	dnc-6	Y54E10A.5	protein_coding_gene
WBGene00021828	183.518	0.1365	0.17494	0.780269	0.435232	0.892042	172.175	170.677	181.741	188.808	190.099	197.607		Y54E10A.6	protein_coding_gene
WBGene00021829	204.245	-0.0125784	0.188493	-0.0667314	0.946796	0.995034	193.154	185.916	236.47	213.622	177.9	218.408	mrpl-17	Y54E10A.7	protein_coding_gene
WBGene00021830	172.888	-0.260646	0.245915	-1.0599	0.28919	0.803048	230.049	141.215	193.1	176.94	116.906	179.118		Y54E10A.10	protein_coding_gene
WBGene00021831	103.616	-0.0983873	0.230929	-0.426049	0.670072	0.956504	97.6624	116.832	107.392	110.048	99.6242	90.1366		Y54E10A.11	protein_coding_gene
WBGene00021832	94.7254	0.0837953	0.236914	0.353694	0.723568	0.962557	95.4921	97.5297	82.6095	99.2588	89.4585	104.004	syp-5	Y54E10A.12	protein_coding_gene
WBGene00021833	0	NA	NA	NA	NA	NA	0	0	0	0	0	0		Y54E10A.13	pseudogene
WBGene00021834	22.8345	-0.291288	0.470278	-0.619395	0.535656	0.923607	31.1073	23.3665	20.6524	24.8147	16.2652	20.8007	mab-31	Y54E10A.16	protein_coding_gene
WBGene00021835	96.9483	-0.765175	0.264074	-2.89758	0.00376055	0.0867303	146.855	128.008	90.8704	74.4441	72.1767	69.3358		Y54E10A.17	protein_coding_gene
WBGene00021837	0	NA	NA	NA	NA	NA	0	0	0	0	0	0		Y54E10BL.1	protein_coding_gene
WBGene00021838	2.96255	-0.0409135	1.4194	-0.0288246	0.977004	NA	5.7874	0	3.09786	1.0789	2.03315	5.77798		Y54E10BL.3	protein_coding_gene
WBGene00021839	293.68	-0.226172	0.162569	-1.39124	0.164154	0.712094	339.286	274.302	335.601	271.883	252.11	288.899	nduf-5	Y54E10BL.5	protein_coding_gene
WBGene00021840	40.8911	0.265036	0.36984	0.716623	0.473607	0.90339	43.4055	35.5577	32.0112	38.8404	36.5966	58.9354	pign-1	Y54E10BR.1	protein_coding_gene
WBGene00021841	176.454	0.158971	0.188171	0.84482	0.398211	0.877306	162.047	148.326	190.002	185.571	180.95	191.829		Y54E10BR.2	protein_coding_gene
WBGene00021842	201.801	0.111909	0.169053	0.661973	0.507989	0.916648	194.601	192.011	195.165	214.701	198.232	216.097		Y54E10BR.3	protein_coding_gene
WBGene00021843	150.835	-0.171063	0.191925	-0.8913	0.372768	0.858353	160.6	148.326	170.382	144.573	141.304	139.827		Y54E10BR.4	protein_coding_gene
WBGene00021844	394.512	0.0913083	0.139929	0.652534	0.514057	0.917171	388.479	363.704	393.428	426.166	370.033	425.26	sec-11	Y54E10BR.5	protein_coding_gene
WBGene00021845	26.4049	0.535081	1.82429	0.293309	0.769286	0.969137	61.4911	2.03187	1.03262	81.9964	6.09944	5.77798	rpb-7	Y54E10BR.6	protein_coding_gene
WBGene00021846	80.4742	0.312603	0.26941	1.16032	0.245917	0.771708	59.3209	84.3225	72.2833	76.6019	95.5579	94.7589	ztf-23	Y54E10BR.8	protein_coding_gene
WBGene00021847	129.37	0.118983	0.207679	0.572918	0.5667	0.932116	130.217	116.832	124.947	145.652	137.237	121.338		Y54F10AL.1	protein_coding_gene
WBGene00021848	0.35192	0.246611	4.03139	0.0611727	0.951222	NA	0	0	1.03262	1.0789	0	0	nhr-239	Y54F10AM.1	protein_coding_gene
WBGene00021849	340.972	-0.328995	0.158512	-2.07552	0.037938	0.395319	424.651	323.067	390.33	297.776	296.839	313.167		Y54F10AM.5	protein_coding_gene
WBGene00021850	0.341425	-1.75907	4.02634	-0.43689	0.662191	NA	0	1.01593	1.03262	0	0	0		Y54F10AM.6	protein_coding_gene
WBGene00021852	67.6303	-0.496901	0.33928	-1.46457	0.143037	0.684672	115.025	64.0038	57.8266	50.7083	65.0607	53.1575		Y54F10AM.8	protein_coding_gene
WBGene00021853	114.547	0.123071	0.21241	0.579405	0.562316	0.929989	107.79	111.753	109.458	119.758	114.873	123.649		Y54F10AM.11	protein_coding_gene
WBGene00021854	137.259	0.070498	0.20676	0.340966	0.733129	0.965074	142.515	144.263	114.621	135.941	146.387	139.827		Y54F10AR.1	protein_coding_gene
WBGene00021855	86.5975	0.234281	0.265453	0.882569	0.377469	0.861546	70.8957	71.1154	97.0661	107.89	81.3259	91.2921		Y54F10AR.2	protein_coding_gene
WBGene00021856	102.092	-0.11492	0.239878	-0.479079	0.631882	0.946471	96.2155	96.5137	125.979	93.8643	92.5082	107.471	ppm-1.D	Y54F10BM.1	protein_coding_gene
WBGene00021857	181.319	-0.180081	0.187895	-0.958413	0.337854	0.836456	220.645	179.82	176.578	166.151	174.851	169.873	iffb-1	Y54F10BM.2	protein_coding_gene
WBGene00021858	0.942307	0.332316	2.28838	0.145219	0.884538	NA	1.44685	0	1.03262	2.1578	1.01657	0		Y54F10BM.3	protein_coding_gene
WBGene00021859	0.50577	1.22164	3.5429	0.344814	0.730234	NA	0.723425	0	0	0	0	2.31119	fbxa-39	Y54F10BM.4	protein_coding_gene
WBGene00021860	0.541845	2.69061	3.01168	0.893393	0.371647	NA	0	0	0	1.0789	1.01657	1.1556	fbxa-9	Y54F10BM.5	protein_coding_gene
WBGene00021861	2.12054	-0.425444	1.41558	-0.300544	0.763762	NA	2.17028	2.03187	3.09786	1.0789	2.03315	2.31119		Y54F10BM.6	protein_coding_gene
WBGene00021862	0	NA	NA	NA	NA	NA	0	0	0	0	0	0	fbxa-48	Y54F10BM.7	protein_coding_gene
WBGene00021863	12.4255	-0.0306772	0.607882	-0.0504656	0.959751	0.996403	13.0217	11.1753	13.424	9.7101	12.1989	15.0228		Y54F10BM.9	protein_coding_gene
WBGene00021864	0	NA	NA	NA	NA	NA	0	0	0	0	0	0	fbxa-1	Y54F10BM.10	protein_coding_gene
WBGene00021865	0.344206	-1.76936	4.0255	-0.439539	0.660271	NA	0	0	2.06524	0	0	0	fbxa-66	Y54F10BM.11	protein_coding_gene
WBGene00021866	4.06974	1.29587	1.08213	1.19751	0.231107	NA	2.8937	1.01593	3.09786	5.3945	5.08287	6.93358		Y54F10BM.12	protein_coding_gene
WBGene00021867	19.4705	0.120101	0.496112	0.242084	0.808715	0.974473	18.0856	20.3187	17.5545	24.8147	15.2486	20.8007		Y54F10BM.13	protein_coding_gene
WBGene00021868	215.012	-0.0114542	0.18223	-0.0628556	0.949881	0.995404	198.942	246.872	202.393	236.279	211.447	194.14	atln-1	Y54G2A.2	protein_coding_gene
WBGene00021869	201.871	-0.124217	0.196821	-0.631117	0.527964	0.921778	230.049	222.49	178.643	227.648	177.9	174.495	vrp-1	Y54G2A.3	protein_coding_gene
WBGene00021870	14.9003	-0.74827	0.580273	-1.28951	0.19722	0.743805	20.2559	23.3665	12.3914	10.789	12.1989	10.4004	samt-1	Y54G2A.4	protein_coding_gene
WBGene00021871	0.603063	-1.10626	2.94567	-0.375554	0.707249	NA	1.44685	1.01593	0	0	0	1.1556	dml-1	Y54G2A.5	protein_coding_gene
WBGene00021872	63.9726	0.120276	0.39583	0.303858	0.761236	0.969137	50.6398	97.5297	36.1416	66.8918	86.4088	46.2239	clec-85	Y54G2A.6	protein_coding_gene
WBGene00021873	0.834412	-0.318349	2.25517	-0.141164	0.88774	NA	0.723425	1.01593	1.03262	1.0789	0	1.1556	clec-82	Y54G2A.8	protein_coding_gene
WBGene00021875	12.424	-0.57185	0.7204	-0.793795	0.427315	0.889994	13.0217	22.3505	9.29357	17.2624	9.14916	3.46679		Y54G2A.10	protein_coding_gene
WBGene00021876	52.4682	-0.409863	0.330472	-1.24024	0.214888	0.755374	47.7461	54.8604	77.4464	46.3927	46.7624	41.6015		Y54G2A.11	protein_coding_gene
WBGene00021877	76.0545	0.0811639	0.269553	0.301106	0.763334	0.969137	74.5128	83.3066	64.0223	71.2074	90.475	72.8026		Y54G2A.12	protein_coding_gene
WBGene00021878	1.06207	-3.43258	2.64373	-1.29839	0.194154	NA	4.34055	2.03187	0	0	0	0		Y54G2A.13	protein_coding_gene
WBGene00021879	82.6868	-0.475368	0.281183	-1.6906	0.0909133	0.572757	122.982	77.211	87.7726	62.5762	76.243	69.3358	clec-83	Y54G2A.14	protein_coding_gene
WBGene00021880	2.8071	-3.78106	1.71947	-2.19897	0.0278803	NA	8.6811	5.07967	2.06524	0	1.01657	0		Y54G2A.15	protein_coding_gene
WBGene00021881	5.05663	0.137318	1.01715	0.135002	0.89261	NA	7.23425	6.0956	1.03262	5.3945	7.11601	3.46679		Y54G2A.16	protein_coding_gene
WBGene00021882	118.299	0.0562229	0.230838	0.24356	0.807571	0.974169	100.556	107.689	140.436	127.31	124.022	109.782	nprt-1	Y54G2A.17	protein_coding_gene
WBGene00021883	494.894	-0.102545	0.136817	-0.749506	0.453552	0.89574	527.377	469.361	540.059	444.507	464.574	523.485		Y54G2A.18	protein_coding_gene
WBGene00021884	30.2736	-0.295288	0.429664	-0.687253	0.491923	0.910004	32.5541	28.4461	39.2395	35.6037	28.4641	17.334		Y54G2A.19	protein_coding_gene
WBGene00021885	0	NA	NA	NA	NA	NA	0	0	0	0	0	0		Y54G2A.20	pseudogene
WBGene00021886	1.18862	-1.07972	2.13858	-0.50488	0.613643	NA	0.723425	2.03187	2.06524	0	0	2.31119		Y54G2A.21	pseudogene
WBGene00021887	42.9561	0.111833	0.355313	0.314747	0.752954	0.968829	31.1073	50.7967	42.3374	45.3138	39.6464	48.5351	fbxc-45	Y54G2A.22	protein_coding_gene
WBGene00021888	450.957	0.0105521	0.148328	0.0711405	0.943286	0.99454	489.035	385.039	472.939	486.584	424.928	447.216	manf-1	Y54G2A.23	protein_coding_gene
WBGene00021889	0	NA	NA	NA	NA	NA	0	0	0	0	0	0		Y54G2A.24	pseudogene
WBGene00021890	78.9606	0.175071	0.269723	0.649077	0.516289	0.917452	75.2362	86.3544	60.9245	73.3652	93.5248	84.3586		Y54G2A.26	protein_coding_gene
WBGene00021892	1.85142	-0.00360148	1.64034	-0.00219557	0.998248	NA	1.44685	1.01593	3.09786	3.2367	0	2.31119		Y54G2A.28	protein_coding_gene
WBGene00021893	8.0283	-1.29063	0.857004	-1.50597	0.132074	NA	11.5748	4.06374	18.5871	5.3945	5.08287	3.46679	ndnf-1	Y54G2A.29	protein_coding_gene
WBGene00021894	7.62716	-0.683351	0.795316	-0.85922	0.390219	NA	8.6811	9.1434	10.3262	6.4734	3.04972	8.08918		Y54G2A.32	protein_coding_gene
WBGene00021895	44.7888	-0.768004	0.371785	-2.06572	0.038855	0.40048	60.0443	66.0357	43.37	29.1303	44.7292	25.4231	clec-84	Y54G2A.33	protein_coding_gene
WBGene00021897	1.35298	0.214894	1.74819	0.122924	0.902167	NA	0.723425	2.03187	1.03262	2.1578	1.01657	1.1556	ser-6	Y54G2A.35	protein_coding_gene
WBGene00021898	40.2674	0.213488	0.496117	0.430317	0.666965	0.955462	18.8091	22.3505	71.2507	45.3138	45.7458	38.1347		Y54G2A.36	protein_coding_gene
WBGene00021899	256.154	-0.0888155	0.154924	-0.573285	0.566452	0.932116	273.455	258.047	260.22	257.857	238.895	248.453		Y54H5A.1	protein_coding_gene
WBGene00021900	120.03	0.0166727	0.214852	0.0776009	0.938146	0.994058	111.407	114.801	132.175	129.468	117.923	114.404		Y54H5A.2	protein_coding_gene
WBGene00021901	258.271	0.0550934	0.16205	0.339978	0.733873	0.965074	227.155	256.015	277.774	269.725	261.259	257.698	rbm-42	Y54H5A.3	protein_coding_gene
WBGene00021902	45.5219	0.0514523	0.324412	0.158602	0.873983	0.986219	44.1289	46.733	43.37	45.3138	50.8287	42.7571	oxy-4	Y54H5A.4	protein_coding_gene
WBGene00021904	86.7522	0.117633	0.259421	0.453445	0.650229	0.949753	87.5344	80.2588	81.5769	108.969	73.1933	88.981	gtf-2H5	Y55B1AL.2	protein_coding_gene
WBGene00021905	28.2964	0.276588	0.405384	0.682286	0.495058	0.911883	27.4902	25.3983	23.7502	29.1303	30.4972	33.5123	helq-1	Y55B1AL.3	protein_coding_gene
WBGene00021906	92.9773	0.177293	0.243384	0.728449	0.466339	0.899966	81.0236	102.609	78.479	98.1799	101.657	95.9145		Y55B1AR.2	protein_coding_gene
WBGene00021907	0.344206	-1.76936	4.0255	-0.439539	0.660271	NA	0	0	2.06524	0	0	0		Y55B1AR.3	pseudogene
WBGene00021908	1.47253	-3.90201	2.37826	-1.6407	0.100859	NA	5.7874	3.0478	0	0	0	0		Y55B1AR.4	protein_coding_gene
WBGene00021909	18.2309	-0.0294792	0.516631	-0.0570603	0.954497	0.995898	20.2559	13.2071	21.685	20.4991	15.2486	18.4895		Y55B1BL.1	protein_coding_gene
WBGene00021910	89.7102	-0.00768699	0.247192	-0.0310973	0.975192	0.996786	100.556	90.4181	78.479	98.1799	87.4253	83.203	stim-1	Y55B1BM.1	protein_coding_gene
WBGene00021911	0	NA	NA	NA	NA	NA	0	0	0	0	0	0	affl-1	Y55B1BR.1	protein_coding_gene
WBGene00021912	24.26	-0.228831	0.481635	-0.475114	0.634706	0.946471	20.2559	19.3027	39.2395	23.7358	23.3812	19.6451	affl-2	Y55B1BR.2	protein_coding_gene
WBGene00021913	10.4273	0.164602	0.682983	0.241004	0.809552	0.974818	13.0217	10.1593	6.19571	9.7101	14.232	9.24477	cec-8	Y55B1BR.3	protein_coding_gene
WBGene00021914	36.8789	0.108833	0.369292	0.294707	0.768218	0.969137	31.8307	35.5577	39.2395	30.2092	41.6795	42.7571	magu-1	Y55B1BR.4	protein_coding_gene
WBGene00021915	3.46854	0.444923	1.1278	0.394503	0.693209	NA	3.61713	2.03187	3.09786	3.2367	3.04972	5.77798		Y55D5A.1	protein_coding_gene
WBGene00021916	0	NA	NA	NA	NA	NA	0	0	0	0	0	0		Y55D5A.2	protein_coding_gene
WBGene00021917	1.51191	-0.139118	1.68791	-0.0824202	0.934313	NA	0.723425	3.0478	1.03262	1.0789	2.03315	1.1556		Y55D5A.3	protein_coding_gene
WBGene00021918	5.77307	-0.578095	0.900079	-0.642271	0.520697	NA	9.40453	5.07967	6.19571	3.2367	6.09944	4.62239		Y55D5A.4	protein_coding_gene
WBGene00021919	2.4828	0.958311	1.39608	0.686428	0.492443	NA	2.8937	1.01593	1.03262	4.3156	1.01657	4.62239	cutl-25	Y55D5A.6	protein_coding_gene
WBGene00021920	171.616	-0.269718	0.190524	-1.41566	0.156875	0.70143	175.792	172.709	214.785	156.441	158.585	151.383	mrps-25	Y55F3AM.1	protein_coding_gene
WBGene00021921	198.46	0.0883552	0.180832	0.488603	0.625123	0.944235	193.878	178.804	204.458	179.097	219.58	214.941	rbm-39	Y55F3AM.3	protein_coding_gene
WBGene00021922	190.735	0.0130791	0.185976	0.0703268	0.943934	0.99454	182.303	170.677	216.85	204.991	178.917	190.673	atg-3	Y55F3AM.4	protein_coding_gene
WBGene00021923	42.8813	-0.172695	0.351811	-0.490873	0.623516	0.944235	36.1713	48.7648	51.6309	37.7615	35.5801	47.3795		Y55F3AM.5	protein_coding_gene
WBGene00021925	66.2928	-0.0301564	0.302056	-0.099837	0.920474	0.990543	61.4911	53.8445	85.7073	63.6551	57.9447	75.1138	immp-2	Y55F3AM.8	protein_coding_gene
WBGene00021926	105.403	0.0534513	0.244606	0.21852	0.827024	0.976985	116.471	92.45	101.197	121.916	114.873	85.5142		Y55F3AM.9	protein_coding_gene
WBGene00021927	7.32529	0.761331	0.870027	0.875066	0.381538	NA	5.06398	2.03187	9.29357	7.5523	14.232	5.77798	abhd-14	Y55F3AM.10	protein_coding_gene
WBGene00021928	18.6793	0.045594	0.501399	0.0909335	0.927545	0.992486	20.2559	15.239	19.6197	17.2624	22.3646	17.334		Y55F3AM.11	protein_coding_gene
WBGene00021929	234.508	0.015259	0.181287	0.0841703	0.932921	0.993833	235.113	205.219	259.187	256.778	202.298	248.453	dcap-1	Y55F3AM.12	protein_coding_gene
WBGene00021930	288.347	-0.0310427	0.158713	-0.195591	0.844931	0.98326	328.435	274.302	270.546	294.54	282.607	279.654		Y55F3AM.13	protein_coding_gene
WBGene00021931	0.300388	0.246611	4.08047	0.0604368	0.951808	NA	0.723425	0	0	1.0789	0	0		Y55F3AM.14	protein_coding_gene
WBGene00021932	60.6147	0.104907	0.287426	0.364987	0.715121	0.962557	53.5335	58.9242	62.9897	69.0496	57.9447	61.2466	cox-18	Y55F3AR.1	protein_coding_gene
WBGene00021933	81.4598	-0.120919	0.256214	-0.471944	0.636967	0.946471	87.5344	78.2269	88.8052	66.8918	86.4088	80.8918		Y55F3AR.2	protein_coding_gene
WBGene00021934	336.681	-0.117467	0.17462	-0.6727	0.501138	0.915498	426.097	322.051	301.525	348.485	311.072	310.856	cct-8	Y55F3AR.3	protein_coding_gene
WBGene00021935	37.6727	-0.26299	0.389168	-0.675775	0.499183	0.914882	39.065	34.5418	49.5657	30.2092	26.4309	46.2239	mrpl-46	Y55F3BL.1	protein_coding_gene
WBGene00021936	104.19	-0.0267457	0.254804	-0.104966	0.916403	0.98978	112.131	77.211	125.979	96.0221	109.79	104.004	zipt-15	Y55F3BL.2	protein_coding_gene
WBGene00021938	136.41	0.120805	0.210211	0.574686	0.565504	0.931306	120.089	128.008	144.567	126.231	158.585	140.983		Y55F3BR.1	protein_coding_gene
WBGene00021939	15.1179	-0.0659646	0.570489	-0.115628	0.907947	0.98978	19.5325	12.1912	14.4567	10.789	15.2486	18.4895		Y55F3BR.2	protein_coding_gene
WBGene00021941	2.05386	-2.19618	1.68101	-1.30646	0.191395	NA	2.8937	2.03187	5.16309	1.0789	0	1.1556	lgc-33	Y55F3BR.4	protein_coding_gene
WBGene00021942	18.7833	0.0547166	0.508109	0.107687	0.914244	0.98978	14.4685	17.2709	23.7502	21.578	18.2983	17.334	madf-1	Y55F3BR.5	protein_coding_gene
WBGene00021943	134.755	-0.0335336	0.228187	-0.146957	0.883166	0.987627	162.047	104.641	141.469	138.099	127.072	135.205		Y55F3BR.6	protein_coding_gene
WBGene00021945	98.4088	0.0683326	0.227908	0.299825	0.764311	0.969137	97.6624	91.434	99.1314	104.653	101.657	95.9145	lem-4	Y55F3BR.8	protein_coding_gene
WBGene00021947	0	NA	NA	NA	NA	NA	0	0	0	0	0	0	srt-23	Y55F3C.2	protein_coding_gene
WBGene00021948	9.20107	-1.1572	0.76673	-1.50926	0.131232	NA	16.6388	15.239	6.19571	5.3945	7.11601	4.62239	kvs-5	Y55F3C.3	protein_coding_gene
WBGene00021949	0	NA	NA	NA	NA	NA	0	0	0	0	0	0	clec-164	Y55F3C.5	protein_coding_gene
WBGene00021950	5.98928	0.0304189	0.863228	0.0352386	0.971889	NA	6.51083	5.07967	6.19571	5.3945	8.13259	4.62239	cutl-26	Y55F3C.7	protein_coding_gene
WBGene00021951	0	NA	NA	NA	NA	NA	0	0	0	0	0	0	srt-24	Y55F3C.8	protein_coding_gene
WBGene00021952	460.689	-0.251514	0.148681	-1.69164	0.0907154	0.572672	556.314	517.11	427.504	424.008	395.447	443.749	vha-19	Y55H10A.1	protein_coding_gene
WBGene00021953	0.169429	1.20838	4.08047	0.296138	0.767125	NA	0	0	0	0	1.01657	0		Y55H10A.2	protein_coding_gene
WBGene00021956	430.69	0.202707	0.15025	1.34913	0.177296	0.722298	347.967	397.23	457.45	444.507	449.326	487.662		Y57E12AL.1	protein_coding_gene
WBGene00021957	0.179817	1.20838	4.08047	0.296138	0.767125	NA	0	0	0	1.0789	0	0		Y57E12AL.2	protein_coding_gene
WBGene00021958	0.338645	-1.74872	4.02718	-0.434228	0.664123	NA	0	2.03187	0	0	0	0		Y57E12AL.4	protein_coding_gene
WBGene00021959	687.438	-0.0101976	0.13574	-0.0751256	0.940115	0.994058	619.252	659.341	792.018	662.445	665.856	725.715		Y57E12AL.6	protein_coding_gene
WBGene00021960	299.63	0.031851	0.152387	0.209014	0.834437	0.979559	296.604	296.653	295.329	308.565	272.442	328.189	tmem-258	Y57E12AM.1	protein_coding_gene
WBGene00021961	0	NA	NA	NA	NA	NA	0	0	0	0	0	0		Y57E12B.1	protein_coding_gene
WBGene00021963	0	NA	NA	NA	NA	NA	0	0	0	0	0	0	lipl-6	Y57E12B.3	protein_coding_gene
WBGene00021964	0.172103	-0.71517	4.08047	-0.175266	0.86087	NA	0	0	1.03262	0	0	0		Y57E12B.4	protein_coding_gene
WBGene00021965	12.4701	-0.255261	0.641553	-0.397881	0.690718	0.95918	18.0856	12.1912	10.3262	7.5523	16.2652	10.4004		Y57G7A.1	protein_coding_gene
WBGene00021966	9.33099	-0.00410779	0.715213	-0.00574345	0.995417	NA	11.5748	10.1593	6.19571	6.4734	11.1823	10.4004		Y57G7A.2	protein_coding_gene
WBGene00021967	0.120571	-0.71517	4.08047	-0.175266	0.86087	NA	0.723425	0	0	0	0	0		Y57G7A.3	protein_coding_gene
WBGene00021968	1.76531	-3.06551	1.97054	-1.55568	0.119785	NA	6.51083	2.03187	1.03262	0	1.01657	0		Y57G7A.5	protein_coding_gene
WBGene00021969	1.85731	-4.2439	2.32816	-1.82285	0.0683257	NA	10.128	1.01593	0	0	0	0		Y57G7A.6	protein_coding_gene
WBGene00021970	0	NA	NA	NA	NA	NA	0	0	0	0	0	0	srz-64	Y57G7A.7	protein_coding_gene
WBGene00021971	0	NA	NA	NA	NA	NA	0	0	0	0	0	0		Y57G7A.8	pseudogene
WBGene00021972	0.372416	2.14395	3.91071	0.548226	0.583537	NA	0	0	0	1.0789	0	1.1556	glb-31	Y57G7A.9	protein_coding_gene
WBGene00021973	179.541	-0.0465779	0.18011	-0.258609	0.795937	0.971145	185.92	194.043	167.284	178.019	180.95	171.028	emc-2	Y57G7A.10	protein_coding_gene
WBGene00021974	1.13181	-1.13447	2.40457	-0.471799	0.637071	NA	3.61713	1.01593	0	2.1578	0	0		Y57G7A.11	protein_coding_gene
WBGene00021975	23.7268	-0.63263	0.523954	-1.20742	0.227272	0.760743	41.2352	23.3665	21.685	29.1303	14.232	12.7116		Y58A7A.1	protein_coding_gene
WBGene00021976	5.23505	-0.072567	0.957229	-0.0758094	0.939571	NA	5.7874	4.06374	6.19571	7.5523	2.03315	5.77798		Y58A7A.2	protein_coding_gene
WBGene00021977	52.5724	-0.21285	0.359656	-0.591816	0.553974	0.928884	50.6398	45.717	73.3159	62.5762	50.8287	32.3567		Y58A7A.3	protein_coding_gene
WBGene00021978	1.40233	1.68737	2.23094	0.756348	0.449441	NA	0	0	2.06524	4.3156	2.03315	0		Y58A7A.4	protein_coding_gene
WBGene00021979	16.1608	-1.76436	0.726209	-2.42955	0.0151176	0.224566	15.1919	12.1912	47.5004	8.6312	3.04972	10.4004		Y58A7A.5	protein_coding_gene
WBGene00021980	1.45594	-0.100445	1.93136	-0.0520075	0.958523	NA	1.44685	0	3.09786	2.1578	2.03315	0	glb-32	Y58A7A.6	protein_coding_gene
WBGene00021981	3.84474	-0.702439	1.24128	-0.5659	0.571461	NA	5.06398	7.11154	2.06524	0	3.04972	5.77798	lgc-26	Y58G8A.1	protein_coding_gene
WBGene00021983	6.95634	-0.367012	0.830633	-0.441846	0.658601	NA	10.128	7.11154	6.19571	3.2367	8.13259	6.93358	npr-5	Y58G8A.4	protein_coding_gene
WBGene00021984	15.58	0.0102146	0.583788	0.0174971	0.98604	0.997495	15.9154	14.2231	16.5219	9.7101	24.3978	12.7116		Y59C2A.1	protein_coding_gene
WBGene00021985	0.544519	1.17815	3.08712	0.381633	0.702734	NA	0	0	1.03262	1.0789	0	1.1556		Y59C2A.2	protein_coding_gene
WBGene00021986	13.0829	0.324842	0.673128	0.482586	0.629389	0.946471	18.0856	8.12747	8.26095	17.2624	7.11601	19.6451		Y59C2A.3	protein_coding_gene
WBGene00021987	0	NA	NA	NA	NA	NA	0	0	0	0	0	0	fbxa-40	Y59E1A.1	protein_coding_gene
WBGene00021988	2.72632	-0.628184	1.6082	-0.390613	0.696083	NA	5.7874	2.03187	2.06524	6.4734	0	0	rgs-8.2	Y59E1A.2	protein_coding_gene
WBGene00021990	0	NA	NA	NA	NA	NA	0	0	0	0	0	0		Y59E1B.1	ncRNA_gene
WBGene00021992	0.169322	-0.71517	4.08047	-0.175266	0.86087	NA	0	1.01593	0	0	0	0	thn-6	Y59E9AL.1	protein_coding_gene
WBGene00021993	24.7929	-2.34288	1.9373	-1.20935	0.226528	0.760416	94.7687	25.3983	4.13047	1.0789	23.3812	0		Y59E9AL.3	protein_coding_gene
WBGene00021994	7.16415	-0.384911	0.846017	-0.454969	0.649132	NA	7.95768	12.1912	4.13047	5.3945	4.06629	9.24477		Y59E9AL.4	protein_coding_gene
WBGene00021995	0.169322	-0.71517	4.08047	-0.175266	0.86087	NA	0	1.01593	0	0	0	0		Y59E9AL.5	pseudogene
WBGene00021996	2.0497	-4.38266	2.53857	-1.72643	0.0842703	NA	12.2982	0	0	0	0	0	cylc-1	Y59E9AL.6	protein_coding_gene
WBGene00021997	51.4579	-3.03469	2.45695	-1.23514	0.216777	0.757082	206.9	53.8445	14.4567	0	33.5469	0		Y59E9AR.1	protein_coding_gene
WBGene00021998	0.590387	0.457921	3.00183	0.152547	0.878755	NA	1.44685	0	0	1.0789	1.01657	0		Y59E9AR.2	protein_coding_gene
WBGene00021999	1.20656	1.41751	2.32866	0.608722	0.542709	NA	0	2.03187	0	2.1578	3.04972	0	thn-5	Y59E9AR.4	protein_coding_gene
WBGene00022000	0	NA	NA	NA	NA	NA	0	0	0	0	0	0	tbx-42	Y59E9AR.5	protein_coding_gene
WBGene00022001	0.120571	-0.71517	4.08047	-0.175266	0.86087	NA	0.723425	0	0	0	0	0	thn-7	Y59E9AR.6	pseudogene
WBGene00022002	47.0618	-2.79296	2.59346	-1.07693	0.281514	0.796022	198.942	41.6533	6.19571	0	35.5801	0		Y59E9AR.7	protein_coding_gene
WBGene00022003	0.752103	-0.285796	2.73375	-0.104543	0.916738	NA	1.44685	0	1.03262	0	2.03315	0		Y59E9AR.8	protein_coding_gene
WBGene00022004	2.68257	-0.171133	1.27528	-0.134193	0.89325	NA	4.34055	2.03187	2.06524	2.1578	2.03315	3.46679	npr-22	Y59H11AL.1	protein_coding_gene
WBGene00022005	0	NA	NA	NA	NA	NA	0	0	0	0	0	0		Y59H11AM.1	protein_coding_gene
WBGene00022006	2.31947	-1.8134	1.87446	-0.967425	0.333332	NA	5.7874	5.07967	0	0	3.04972	0	mpst-5	Y59H11AM.2	protein_coding_gene
WBGene00022007	2.22207	-1.19012	1.93006	-0.616624	0.537483	NA	7.23425	2.03187	0	0	4.06629	0	mpst-6	Y59H11AM.3	protein_coding_gene
WBGene00022008	0.723425	-2.88598	3.48467	-0.828194	0.407561	NA	4.34055	0	0	0	0	0		Y59H11AM.4	protein_coding_gene
WBGene00022010	29.7653	-0.803232	0.443236	-1.8122	0.0699553	0.52417	36.8947	33.5258	43.37	19.4202	31.5138	13.8672	catp-7	Y59H11AR.2	protein_coding_gene
WBGene00022011	0	NA	NA	NA	NA	NA	0	0	0	0	0	0		Y59H11AR.3	protein_coding_gene
WBGene00022012	11.8485	0.902031	0.64612	1.39607	0.162692	0.710583	6.51083	9.1434	9.29357	10.789	20.3315	15.0228		Y59H11AR.4	protein_coding_gene
WBGene00022013	0.341532	0.246611	4.07659	0.0604945	0.951762	NA	0	0	1.03262	0	1.01657	0		Y60C6A.1	protein_coding_gene
WBGene00022014	61.1719	0.14418	0.289536	0.49797	0.618505	0.942766	64.3848	55.8764	53.6962	58.2606	62.011	72.8026		Y61A9LA.1	protein_coding_gene
WBGene00022015	56.3866	0.177716	0.296024	0.600342	0.548278	0.928603	54.2569	57.9082	46.4678	59.3395	57.9447	62.4022		Y61A9LA.3	protein_coding_gene
WBGene00022016	0.890878	0.740834	2.60642	0.284234	0.776231	NA	0	2.03187	0	2.1578	0	1.1556		Y61A9LA.4	protein_coding_gene
WBGene00022017	0	NA	NA	NA	NA	NA	0	0	0	0	0	0		Y61A9LA.5	pseudogene
WBGene00022018	1.3967	-0.745565	1.98417	-0.375757	0.707097	NA	2.17028	0	3.09786	1.0789	2.03315	0		Y61A9LA.7	protein_coding_gene
WBGene00022019	107.801	0.0376568	0.236059	0.159523	0.873257	0.986219	114.301	114.801	89.8378	94.9432	121.989	110.937	sut-2	Y61A9LA.8	protein_coding_gene
WBGene00022020	0	NA	NA	NA	NA	NA	0	0	0	0	0	0	hpo-39	Y61A9LA.9	protein_coding_gene
WBGene00022021	56.7471	-0.295733	0.315862	-0.936273	0.349133	0.843525	76.6831	61.972	48.5331	56.1028	49.8121	47.3795		Y61A9LA.10	protein_coding_gene
WBGene00022022	93.452	-0.0304565	0.252283	-0.120724	0.90391	0.98978	81.747	85.3384	116.686	91.7065	90.475	94.7589	txt-6	Y61A9LA.11	protein_coding_gene
WBGene00022023	0	NA	NA	NA	NA	NA	0	0	0	0	0	0		Y64H9A.1	pseudogene
WBGene00022024	0.169429	1.20838	4.08047	0.296138	0.767125	NA	0	0	0	0	1.01657	0		Y64H9A.2	protein_coding_gene
WBGene00022025	52.0546	-0.400959	0.340005	-1.17927	0.238289	0.767203	54.2569	75.1791	48.5331	53.945	45.7458	34.6679	cus-2	Y65B4A.1	protein_coding_gene
WBGene00022026	4.56138	-0.614051	1.00143	-0.613176	0.53976	NA	4.34055	8.12747	4.13047	3.2367	4.06629	3.46679		Y65B4A.2	protein_coding_gene
WBGene00022027	143.42	-0.113439	0.201688	-0.562448	0.573811	0.934334	162.771	138.167	145.599	145.652	125.039	143.294	vps-20	Y65B4A.3	protein_coding_gene
WBGene00022028	1.01166	2.45038	2.26166	1.08344	0.278613	NA	0.723425	0	0	2.1578	2.03315	1.1556		Y65B4A.4	protein_coding_gene
WBGene00022029	302.465	-0.0255124	0.178626	-0.142826	0.886427	0.98809	316.137	273.286	325.275	267.567	267.359	365.169		Y65B4A.6	protein_coding_gene
WBGene00022030	1.09064	-2.24312	2.21201	-1.01407	0.310551	NA	1.44685	3.0478	1.03262	0	1.01657	0		Y65B4A.7	protein_coding_gene
WBGene00022031	41.5083	0.181439	0.354894	0.511247	0.609178	0.939293	47.7461	38.6055	29.9459	42.0771	46.7624	43.9127		Y65B4A.8	protein_coding_gene
WBGene00022032	0.772283	-1.67513	3.05403	-0.5485	0.583349	NA	3.61713	0	0	0	1.01657	0		Y65B4A.9	protein_coding_gene
WBGene00022033	0	NA	NA	NA	NA	NA	0	0	0	0	0	0		Y65B4BL.1	protein_coding_gene
WBGene00022034	532.707	0.100694	0.134289	0.749827	0.453359	0.89574	462.269	556.732	524.57	515.714	567.248	569.709	deps-1	Y65B4BL.2	protein_coding_gene
WBGene00022035	59.3848	0.460695	0.302135	1.5248	0.127309	0.656683	39.7884	51.8126	58.8592	65.8129	66.0773	73.9582		Y65B4BL.3	protein_coding_gene
WBGene00022036	171.208	0.123777	0.187941	0.658595	0.510156	0.917156	151.196	173.725	167.284	162.914	194.166	177.962		Y65B4BL.4	protein_coding_gene
WBGene00022037	875.376	0.124059	0.120521	1.02935	0.303316	0.811888	745.128	895.038	874.628	904.118	891.535	941.811	acs-13	Y65B4BL.5	protein_coding_gene
WBGene00022038	0.823815	-1.7842	2.66509	-0.669471	0.503195	NA	2.8937	0	1.03262	0	1.01657	0		Y65B4BL.6	protein_coding_gene
WBGene00022039	4.41507	0.216175	1.14364	0.189023	0.850075	NA	7.95768	3.0478	1.03262	2.1578	3.04972	9.24477		Y65B4BL.7	protein_coding_gene
WBGene00022040	4.12266	-0.214577	1.24997	-0.171665	0.863701	NA	2.17028	6.0956	5.16309	2.1578	9.14916	0		Y65B4BR.1	protein_coding_gene
WBGene00022042	3211.06	-0.178393	0.100862	-1.76868	0.0769474	0.540288	3667.04	3216.45	3342.59	3114.79	2816.93	3108.56	icd-2	Y65B4BR.5	protein_coding_gene
WBGene00022043	210.071	0.0744017	0.18286	0.406879	0.684097	0.95918	180.133	195.059	239.567	221.175	208.398	216.097	psf-3	Y65B4BR.8	protein_coding_gene
WBGene00022044	118.444	-0.0821346	0.225036	-0.364983	0.715124	0.962557	117.918	129.024	118.751	135.941	110.807	98.2257	dpm-1	Y66H1A.2	protein_coding_gene
WBGene00022045	109.535	-0.0612363	0.22605	-0.270898	0.78647	0.97082	117.918	97.5297	119.784	108.969	98.6076	114.404	mrpl-55	Y66H1A.3	protein_coding_gene
WBGene00022046	305.142	-0.57469	0.484504	-1.18614	0.235567	0.767203	562.825	291.573	240.6	357.116	188.066	190.673		Y66H1A.4	protein_coding_gene
WBGene00022047	37.5016	-0.498742	0.378854	-1.31645	0.188023	0.73278	55.7037	37.5896	38.2069	32.367	34.5635	26.5787		Y66H1A.5	protein_coding_gene
WBGene00022048	402.767	-0.287045	0.160395	-1.78962	0.0735151	0.532498	503.504	453.106	370.71	374.378	383.248	331.656	fln-1	Y66H1B.2	protein_coding_gene
WBGene00022051	51.8507	0.178853	0.308197	0.580321	0.561698	0.929637	50.6398	51.8126	43.37	60.4184	52.8618	52.0019	rep-1	Y67D2.1	protein_coding_gene
WBGene00022052	94.8609	-0.0647383	0.234216	-0.276404	0.782238	0.970121	96.2155	89.4022	105.327	93.8643	88.4419	95.9145		Y67D2.2	protein_coding_gene
WBGene00022053	355.251	-0.326162	0.163768	-1.99161	0.0464134	0.43857	433.332	342.37	408.917	329.065	273.458	344.368	cisd-3.2	Y67D2.3	protein_coding_gene
WBGene00022054	55.1323	0.520261	0.305199	1.70466	0.0882578	0.569271	41.9587	45.717	48.5331	70.1285	70.1436	54.3131		Y67D2.4	protein_coding_gene
WBGene00022055	51.2231	0.091504	0.311557	0.2937	0.768988	0.969137	45.5758	47.7489	55.7614	53.945	56.9281	47.3795		Y67D2.5	protein_coding_gene
WBGene00022056	55.9319	0.194822	0.30411	0.64063	0.521763	0.919966	44.1289	54.8604	57.8266	53.945	58.9613	65.869	ddx-35	Y67D2.6	protein_coding_gene
WBGene00022057	174.598	-0.0488065	0.203035	-0.240385	0.810032	0.974909	175.792	148.326	208.589	189.886	158.585	166.406		Y67D2.7	protein_coding_gene
WBGene00022059	89.6187	0.174238	0.259394	0.671711	0.501768	0.91577	78.1299	100.577	74.3485	98.1799	106.74	79.7362		Y67D8A.2	protein_coding_gene
WBGene00022060	22.7075	0.281272	0.488762	0.575478	0.564968	0.931306	13.7451	26.4143	21.685	18.3413	29.4806	26.5787	dmd-9	Y67D8A.3	protein_coding_gene
WBGene00022061	0	NA	NA	NA	NA	NA	0	0	0	0	0	0		Y67D8B.1	protein_coding_gene
WBGene00022062	0.554628	2.71987	3.35398	0.810938	0.417401	NA	0	0	0	0	1.01657	2.31119		Y67D8B.2	protein_coding_gene
WBGene00022063	7.52794	0.447163	0.794328	0.562945	0.573472	NA	5.7874	4.06374	9.29357	6.4734	9.14916	10.4004	nlp-81	Y67D8B.4	protein_coding_gene
WBGene00022064	1.11114	-0.274827	2.68105	-0.102507	0.918354	NA	3.61713	0	0	0	3.04972	0		Y67D8B.5	protein_coding_gene
WBGene00022066	0	NA	NA	NA	NA	NA	0	0	0	0	0	0		Y67D8C.2	protein_coding_gene
WBGene00022067	89.913	0.0384302	0.247854	0.155052	0.876781	0.986219	78.1299	88.3862	100.164	99.2588	91.4916	82.0474	ivph-3	Y67D8C.3	protein_coding_gene
WBGene00022069	250.247	-0.17851	0.218608	-0.816574	0.414172	0.885581	298.051	310.876	187.937	229.806	271.425	203.385	eel-1	Y67D8C.5	protein_coding_gene
WBGene00022070	0.701165	1.70139	2.81413	0.604588	0.545453	NA	0	0	1.03262	2.1578	1.01657	0		Y67D8C.6	protein_coding_gene
WBGene00022071	0	NA	NA	NA	NA	NA	0	0	0	0	0	0		Y67D8C.7	protein_coding_gene
WBGene00022072	149.45	-1.30633	0.329418	-3.96558	7.32187e-05	0.00697799	340.733	157.47	139.403	97.101	66.0773	95.9145	cpg-9	Y67D8C.8	protein_coding_gene
WBGene00022073	1.69937	-1.13383	1.71477	-0.661211	0.508477	NA	2.8937	1.01593	3.09786	0	2.03315	1.1556		Y67D8C.9	protein_coding_gene
WBGene00022074	238.606	0.0951499	0.185825	0.512039	0.608623	0.93912	190.984	232.649	269.513	243.831	227.712	266.943		Y69A2AR.1	protein_coding_gene
WBGene00022075	263.981	-0.124871	0.203919	-0.612357	0.540302	0.925559	258.986	243.824	323.21	222.253	215.514	320.1		Y69A2AR.3	protein_coding_gene
WBGene00022076	6.77498	-1.64762	0.894006	-1.84296	0.0653344	NA	7.23425	9.1434	14.4567	4.3156	2.03315	3.46679	daao-1	Y69A2AR.5	protein_coding_gene
WBGene00022077	88.3255	0.347012	0.239798	1.4471	0.147868	0.691489	79.5768	76.195	77.4464	92.7854	105.724	98.2257	vamp-7	Y69A2AR.6	protein_coding_gene
WBGene00022078	63.3456	0.0363339	0.335253	0.108378	0.913696	0.98978	51.3632	54.8604	81.5769	50.7083	54.895	86.6698	epg-9	Y69A2AR.7	protein_coding_gene
WBGene00022079	0	NA	NA	NA	NA	NA	0	0	0	0	0	0		Y69A2AR.8	pseudogene
WBGene00022082	0.172103	-0.71517	4.08047	-0.175266	0.86087	NA	0	0	1.03262	0	0	0		Y69A2AR.11	pseudogene
WBGene00022083	4.16196	-0.368961	1.11941	-0.329603	0.7417	NA	5.7874	2.03187	6.19571	6.4734	1.01657	3.46679		Y69A2AR.12	protein_coding_gene
WBGene00022085	0.361713	-1.89633	4.01566	-0.472235	0.636759	NA	2.17028	0	0	0	0	0		Y69A2AR.14	pseudogene
WBGene00022086	0.338751	0.246611	4.08047	0.0604368	0.951808	NA	0	1.01593	0	0	1.01657	0	sprr-3	Y69A2AR.15	protein_coding_gene
WBGene00022087	102.561	0.0391528	0.232829	0.168161	0.866456	0.986219	104.897	112.769	85.7073	105.732	105.724	100.537		Y69A2AR.16	protein_coding_gene
WBGene00022089	1144.96	-0.359209	0.116935	-3.07186	0.00212728	0.0614734	1436	1186.61	1236.04	1033.59	977.944	999.591		Y69A2AR.18	protein_coding_gene
WBGene00022090	4.61084	-1.49952	1.50617	-0.995586	0.319451	NA	17.3622	3.0478	0	0	6.09944	1.1556		Y69A2AR.19	protein_coding_gene
WBGene00022092	331.117	0.00694504	0.148421	0.046793	0.962678	0.996548	332.776	301.732	356.253	343.09	313.105	339.745		Y69A2AR.21	protein_coding_gene
WBGene00022093	35.6596	-0.130848	0.371261	-0.352442	0.724507	0.962557	31.1073	39.6214	41.3047	35.6037	30.4972	35.8235		Y69A2AR.22	protein_coding_gene
WBGene00022094	0.410571	-0.380964	3.81033	-0.0999819	0.920359	NA	1.44685	0	0	0	1.01657	0		Y69A2AR.23	protein_coding_gene
WBGene00022095	0	NA	NA	NA	NA	NA	0	0	0	0	0	0		Y69A2AR.24	protein_coding_gene
WBGene00022096	2.96524	-0.449333	1.25638	-0.357642	0.720611	NA	5.06398	1.01593	4.13047	3.2367	2.03315	2.31119		Y69A2AR.25	protein_coding_gene
WBGene00022097	0	NA	NA	NA	NA	NA	0	0	0	0	0	0	nhr-242	Y69A2AR.26	protein_coding_gene
WBGene00022099	169.398	0.113846	0.196186	0.580296	0.561715	0.929637	185.92	145.279	155.925	174.782	162.652	191.829		Y69A2AR.28	protein_coding_gene
WBGene00022100	1.34495	-2.59426	2.04567	-1.26818	0.204735	NA	2.8937	2.03187	2.06524	1.0789	0	0		Y69A2AR.31	protein_coding_gene
WBGene00022101	65.322	-0.016356	0.299398	-0.0546296	0.956434	0.995898	60.0443	58.9242	78.479	53.945	79.2927	61.2466		Y69A2AR.32	protein_coding_gene
WBGene00022102	0.651712	-1.35669	3.22636	-0.420503	0.674118	NA	2.8937	0	0	0	1.01657	0		Y69F12A.1	protein_coding_gene
WBGene00022103	0.895844	-0.599672	2.36077	-0.254015	0.799484	NA	2.17028	0	1.03262	0	1.01657	1.1556	cdh-12	Y71D11A.1	protein_coding_gene
WBGene00022104	11.6784	-1.27113	0.665052	-1.91132	0.055963	0.481895	18.8091	19.3027	11.3588	5.3945	7.11601	8.08918	acsd-1	Y71D11A.3	protein_coding_gene
WBGene00022106	0.410464	-2.05855	3.73722	-0.550825	0.581754	NA	1.44685	1.01593	0	0	0	0	lgc-46	Y71D11A.5	protein_coding_gene
WBGene00022107	87.8613	0.200957	0.253927	0.791395	0.428713	0.890048	80.3002	71.1154	93.9683	106.811	89.4585	85.5142		Y71F9AL.1	protein_coding_gene
WBGene00022108	1.57062	-1.69121	2.00406	-0.843894	0.398729	NA	5.06398	1.01593	1.03262	0	0	2.31119		Y71F9AL.2	protein_coding_gene
WBGene00022110	24.0894	-0.410062	0.473919	-0.865258	0.386897	0.868724	36.1713	22.3505	23.7502	25.8936	21.348	15.0228		Y71F9AL.4	protein_coding_gene
WBGene00022111	8.98657	0.137844	0.751791	0.183354	0.85452	NA	4.34055	8.12747	13.424	10.789	9.14916	8.08918		Y71F9AL.6	protein_coding_gene
WBGene00022112	6.88836	0.295491	0.827186	0.357224	0.720924	NA	4.34055	8.12747	6.19571	10.789	6.09944	5.77798		Y71F9AL.7	protein_coding_gene
WBGene00022113	53.3691	0.18266	0.322314	0.566715	0.570908	0.934334	48.4695	52.8286	48.5331	55.0239	43.7127	71.647		Y71F9AL.8	protein_coding_gene
WBGene00022114	770.946	-0.133101	0.116589	-1.14163	0.253607	0.777872	873.897	778.205	766.203	742.283	745.148	719.937		Y71F9AL.9	protein_coding_gene
WBGene00022115	101.212	-0.019448	0.258616	-0.0752003	0.940055	0.994058	107.79	80.2588	117.718	93.8643	120.972	86.6698		Y71F9AL.10	protein_coding_gene
WBGene00022116	0.120571	-0.71517	4.08047	-0.175266	0.86087	NA	0.723425	0	0	0	0	0		Y71F9AL.11	gene
WBGene00022117	122.34	-0.0435459	0.218425	-0.199363	0.841979	0.981942	109.961	138.167	124.947	132.705	113.856	114.404		Y71F9AL.12	protein_coding_gene
WBGene00022118	128.251	0.22788	0.217055	1.04987	0.293776	0.804068	113.578	103.625	137.338	130.547	134.188	150.228	dnc-5	Y71F9AL.14	protein_coding_gene
WBGene00022119	245.209	-0.159929	0.17358	-0.921357	0.356864	0.850498	275.625	282.43	217.882	222.253	241.945	231.119	copa-1	Y71F9AL.17	protein_coding_gene
WBGene00022121	98.9584	0.251672	0.242856	1.0363	0.300062	0.809467	86.0876	103.625	81.5769	122.995	104.707	94.7589	cogc-3	Y71F9AM.4	protein_coding_gene
WBGene00022122	901.148	-0.489163	0.143701	-3.40404	0.000663962	0.0280235	1245.01	996.631	913.867	785.439	688.22	777.717	trap-1	Y71F9AM.6	protein_coding_gene
WBGene00022123	1.46066	-0.764454	1.96838	-0.388367	0.697744	NA	1.44685	3.0478	1.03262	3.2367	0	0		Y71F9AR.2	protein_coding_gene
WBGene00022124	61.3175	0.180748	0.306566	0.589592	0.555464	0.92928	44.1289	69.0835	59.8919	69.0496	69.127	56.6242	supr-1	Y71F9AR.3	protein_coding_gene
WBGene00022125	24.2837	-0.919618	0.466683	-1.97054	0.0487764	0.44875	36.8947	28.4461	29.9459	21.578	17.2818	11.556		Y71F9B.1	protein_coding_gene
WBGene00022126	124.961	0.218682	0.209369	1.04448	0.296263	0.806316	117.195	118.864	110.49	124.074	147.403	131.738		Y71F9B.2	protein_coding_gene
WBGene00022127	1140.51	0.171658	0.113629	1.51069	0.130868	0.662587	962.155	1101.27	1156.53	1207.29	1195.49	1220.31	yop-1	Y71F9B.3	protein_coding_gene
WBGene00022128	66.5337	-0.0491368	0.276589	-0.177653	0.858996	0.985016	65.8317	75.1791	61.9571	62.5762	62.011	71.647		Y71F9B.6	protein_coding_gene
WBGene00022129	13.5328	-0.427322	0.631808	-0.676348	0.49882	0.914825	13.7451	9.1434	23.7502	8.6312	13.2155	12.7116	lron-11	Y71F9B.8	protein_coding_gene
WBGene00022130	10.0353	-0.951137	0.697233	-1.36416	0.172518	0.716006	13.0217	10.1593	16.5219	8.6312	6.09944	5.77798		Y71F9B.9	protein_coding_gene
WBGene00022131	35.4045	-0.423796	0.427235	-0.991951	0.321221	0.823889	54.9803	39.6214	26.8481	23.7358	40.6629	26.5787		Y71F9B.13	protein_coding_gene
WBGene00022133	0.292674	-1.56015	4.04367	-0.385826	0.699626	NA	0.723425	0	1.03262	0	0	0		Y71F9B.15	protein_coding_gene
WBGene00022134	106.608	0.0928225	0.259959	0.357066	0.721042	0.962557	131.663	90.4181	86.7399	104.653	129.105	97.0701	hrpu-2	Y71G10AL.1	protein_coding_gene
WBGene00022138	58.5012	-0.0260044	0.294051	-0.0884351	0.929531	0.992873	53.5335	68.0676	55.7614	57.1817	60.9944	55.4686	trpp-10	Y71G12A.2	protein_coding_gene
WBGene00022139	35.0729	0.0551793	0.386223	0.142869	0.886394	0.98809	31.8307	39.6214	32.0112	36.6826	43.7127	26.5787	tub-2	Y71G12A.3	protein_coding_gene
WBGene00022140	2.43373	-0.379841	1.42204	-0.267109	0.789385	NA	2.17028	3.0478	3.09786	3.2367	3.04972	0		Y71G12A.4	protein_coding_gene
WBGene00022141	212.874	0.221587	0.1903	1.16441	0.244259	0.770632	182.303	216.394	191.034	209.307	204.331	273.876	chaf-2	Y71G12B.1	protein_coding_gene
WBGene00022142	1.04259	0.0956067	2.23732	0.0427327	0.965915	NA	0	1.01593	2.06524	2.1578	1.01657	0		Y71G12B.2	protein_coding_gene
WBGene00022143	2.80464	-1.64015	1.62897	-1.00686	0.314	NA	8.6811	3.0478	1.03262	0	4.06629	0		Y71G12B.3	protein_coding_gene
WBGene00022144	36.2712	-0.369199	0.360308	-1.02468	0.305516	0.811888	39.7884	41.6533	41.3047	31.2881	33.5469	30.0455	pghm-1	Y71G12B.4	protein_coding_gene
WBGene00022145	0.492987	1.17882	3.18686	0.369901	0.711456	NA	0.723425	0	0	1.0789	0	1.1556		Y71G12B.5	protein_coding_gene
WBGene00022146	32.0881	-0.213153	0.395338	-0.539166	0.589772	0.936002	39.7884	36.5736	26.8481	30.2092	32.5304	26.5787	rml-5	Y71G12B.6	protein_coding_gene
WBGene00022148	110.205	-0.0323473	0.240503	-0.134499	0.893008	0.988266	128.77	93.4659	111.523	127.31	99.6242	100.537	ddx-27	Y71G12B.8	protein_coding_gene
WBGene00022149	124.862	0.0381509	0.215366	0.177145	0.859395	0.985016	118.642	108.705	142.501	127.31	126.055	125.96	lin-65	Y71G12B.9	protein_coding_gene
WBGene00022150	208.803	0.189402	0.176391	1.07376	0.282929	0.797278	193.878	172.709	218.915	228.727	223.646	214.941		Y71G12B.10	protein_coding_gene
WBGene00022152	114.872	0.00737583	0.219087	0.0336661	0.973143	0.996786	109.237	110.737	123.914	126.231	104.707	114.404	atg-5	Y71G12B.12	protein_coding_gene
WBGene00022153	57.6148	-0.219527	0.312742	-0.701943	0.482714	0.90845	75.9596	61.972	47.5004	51.7872	51.8453	56.6242		Y71G12B.13	protein_coding_gene
WBGene00022154	1.40649	-2.64381	2.01834	-1.3099	0.190231	NA	2.17028	3.0478	2.06524	0	0	1.1556	drag-1	Y71G12B.16	protein_coding_gene
WBGene00022155	2.28367	-3.45287	1.83176	-1.885	0.0594297	NA	6.51083	5.07967	1.03262	1.0789	0	0		Y71G12B.17	protein_coding_gene
WBGene00022156	0	NA	NA	NA	NA	NA	0	0	0	0	0	0		Y71G12B.18	protein_coding_gene
WBGene00022157	0.99057	0.0398531	2.77917	0.01434	0.988559	NA	2.8937	0	0	0	3.04972	0		Y71G12B.22	protein_coding_gene
WBGene00022158	17.3177	0.272623	0.531197	0.513223	0.607795	0.939053	17.3622	18.2868	11.3588	16.1835	23.3812	17.334		Y71G12B.23	protein_coding_gene
WBGene00022159	83.757	-0.123035	0.270232	-0.455293	0.648898	0.949225	84.6407	77.211	100.164	98.1799	66.0773	76.2694	mppa-1	Y71G12B.24	protein_coding_gene
WBGene00022160	6.10174	-0.536307	0.92328	-0.580872	0.561327	NA	12.2982	4.06374	5.16309	7.5523	4.06629	3.46679		Y71G12B.25	protein_coding_gene
WBGene00022161	2.41526	-0.379422	1.38999	-0.272968	0.784878	NA	5.06398	2.03187	1.03262	2.1578	3.04972	1.1556		Y71G12B.26	protein_coding_gene
WBGene00022162	3.8718	-1.81864	1.80339	-1.00846	0.313236	NA	18.0856	0	0	1.0789	4.06629	0		Y71G12B.27	protein_coding_gene
WBGene00022163	0	NA	NA	NA	NA	NA	0	0	0	0	0	0		Y71G12B.28	pseudogene
WBGene00022165	6.21544	0.127204	0.837424	0.1519	0.879266	NA	6.51083	5.07967	6.19571	6.4734	6.09944	6.93358		Y71H2AL.2	protein_coding_gene
WBGene00022166	6.68713	-1.44133	0.894036	-1.61216	0.106927	NA	10.8514	8.12747	10.3262	6.4734	2.03315	2.31119		Y71H2AM.1	protein_coding_gene
WBGene00022167	240.922	0.111252	0.159448	0.697734	0.485343	0.909126	222.091	238.744	234.404	236.279	255.16	258.854		Y71H2AM.2	protein_coding_gene
WBGene00022168	103.651	-0.0556448	0.247128	-0.225166	0.82185	0.976985	108.514	87.3703	120.816	112.206	84.3756	108.626		Y71H2AM.3	protein_coding_gene
WBGene00022169	444.68	-0.26265	0.15636	-1.67977	0.0930012	0.580454	468.779	412.469	574.136	408.903	392.397	411.392		Y71H2AM.4	protein_coding_gene
WBGene00022170	1567.35	-0.285122	0.108531	-2.62709	0.00861183	0.155416	1789.75	1577.75	1796.76	1338.92	1399.82	1501.12	cox-6B	Y71H2AM.5	protein_coding_gene
WBGene00022171	31.8229	0.241392	0.406904	0.59324	0.55302	0.928855	23.1496	28.4461	36.1416	28.0514	33.5469	41.6015		Y71H2AM.6	protein_coding_gene
WBGene00022172	79.5908	0.192632	0.253077	0.76116	0.446561	0.895445	69.4488	81.2747	72.2833	83.0753	81.3259	90.1366	cosa-1	Y71H2AM.7	protein_coding_gene
WBGene00022173	43.1355	0.106289	0.362616	0.293117	0.769433	0.969137	53.5335	35.5577	35.109	36.6826	52.8618	45.0683	set-27	Y71H2AM.8	protein_coding_gene
WBGene00022174	95.7992	-0.0198032	0.241128	-0.0821275	0.934545	0.994058	103.45	90.4181	95.0009	92.7854	83.359	109.782	slc-30A9	Y71H2AM.9	protein_coding_gene
WBGene00022175	3.63755	-0.298824	1.11451	-0.268121	0.788606	NA	5.7874	3.0478	3.09786	3.2367	2.03315	4.62239		Y71H2AM.10	protein_coding_gene
WBGene00022176	109.316	0.177944	0.23071	0.77129	0.440535	0.892543	109.961	106.673	90.8704	132.705	112.84	102.848		Y71H2AM.11	protein_coding_gene
WBGene00022177	8.95343	-0.455032	0.732686	-0.621045	0.53457	NA	11.5748	11.1753	8.26095	4.3156	9.14916	9.24477		Y71H2AM.12	protein_coding_gene
WBGene00022178	69.6359	0.0745392	0.29521	0.252495	0.800658	0.971866	80.3002	59.9401	62.9897	81.9964	78.2762	54.3131	cest-25	Y71H2AM.13	protein_coding_gene
WBGene00022179	0.169429	1.20838	4.08047	0.296138	0.767125	NA	0	0	0	0	1.01657	0		Y71H2AM.14	protein_coding_gene
WBGene00022180	0.674883	-1.35776	3.18789	-0.425913	0.670172	NA	2.8937	0	0	0	0	1.1556		Y71H2AM.15	protein_coding_gene
WBGene00022181	12.0291	0.625946	0.655196	0.955357	0.339397	0.836456	5.06398	11.1753	12.3914	16.1835	11.1823	16.1784	pho-9	Y71H2AM.16	protein_coding_gene
WBGene00022182	69.4666	-0.125058	0.269181	-0.464588	0.642227	0.947178	75.9596	66.0357	75.3811	69.0496	69.127	61.2466	swsn-3	Y71H2AM.17	protein_coding_gene
WBGene00022185	193.556	0.0412697	0.183488	0.224918	0.822043	0.976985	175.069	181.852	215.817	193.123	184	211.474		Y71H2AM.20	protein_coding_gene
WBGene00022188	187.212	-0.0921029	0.177949	-0.517581	0.604751	0.938311	189.537	188.964	201.361	169.387	197.215	176.806	txdc-17	Y71H2AR.1	protein_coding_gene
WBGene00022189	0	NA	NA	NA	NA	NA	0	0	0	0	0	0		Y71H2AR.2	protein_coding_gene
WBGene00022190	23.4257	0.190324	0.472326	0.40295	0.686985	0.95918	16.6388	18.2868	30.9786	22.6569	25.4143	26.5787	josd-1	Y71H2AR.3	protein_coding_gene
WBGene00022191	24.6292	-0.00369061	0.45137	-0.00817646	0.993476	0.997836	29.6604	24.3824	19.6197	23.7358	20.3315	30.0455		Y71H2B.1	protein_coding_gene
WBGene00022192	210.588	0.0671172	0.176857	0.379499	0.704317	0.962557	197.495	195.059	225.111	222.253	231.779	191.829		Y71H2B.2	protein_coding_gene
WBGene00022193	1.95657	2.33652	1.70349	1.37161	0.170185	NA	0	1.01593	1.03262	2.1578	4.06629	3.46679	ppfr-4	Y71H2B.3	protein_coding_gene
WBGene00022194	256.717	0.175037	0.166225	1.05301	0.292335	0.803048	230.049	232.649	261.252	240.595	293.79	281.966		Y71H2B.4	protein_coding_gene
WBGene00022195	35.3464	0.151257	0.377706	0.400461	0.688817	0.95918	34.001	32.5099	34.0764	42.0771	41.6795	27.7343		Y71H2B.5	protein_coding_gene
WBGene00022196	5.32671	-0.953273	0.949548	-1.00392	0.315416	NA	8.6811	5.07967	7.22833	4.3156	2.03315	4.62239	gpa-17	Y71H2B.7	protein_coding_gene
WBGene00022197	8.36012	-0.280447	0.775769	-0.361508	0.717719	NA	10.128	13.2071	4.13047	6.4734	8.13259	8.08918		Y71H2B.8	protein_coding_gene
WBGene00022198	20.5307	-0.0588902	0.531865	-0.110724	0.911835	0.98978	26.7667	16.2549	19.6197	31.2881	14.232	15.0228		Y71H2B.11	protein_coding_gene
WBGene00022199	96.2277	-0.296548	0.292504	-1.01382	0.310667	0.817703	139.621	96.5137	81.5769	70.1285	109.79	79.7362	pfk-1.1	Y71H10A.1	protein_coding_gene
WBGene00022200	21.3977	-1.27648	0.491046	-2.59951	0.00933557	0.165312	32.5541	28.4461	29.9459	12.9468	15.2486	9.24477	fard-1	Y71H10A.2	protein_coding_gene
WBGene00022201	102.058	-0.397363	0.24775	-1.60389	0.108739	0.620258	142.515	105.657	99.1314	84.1542	88.4419	92.4477		Y71H10B.1	protein_coding_gene
WBGene00022202	3.55305	0.0337864	1.09795	0.0307722	0.975451	NA	4.34055	3.0478	3.09786	4.3156	3.04972	3.46679		Y72A10A.1	protein_coding_gene
WBGene00022203	130.87	0.208748	0.22842	0.913879	0.360781	0.851997	104.897	143.247	116.686	116.521	152.486	151.383		Y73B3A.1	protein_coding_gene
WBGene00022204	0.192599	1.20838	4.08047	0.296138	0.767125	NA	0	0	0	0	0	1.1556		Y73B3A.2	pseudogene
WBGene00022205	3.98228	0.519793	1.09631	0.474131	0.635407	NA	3.61713	1.01593	5.16309	3.2367	5.08287	5.77798		Y73B3A.3	pseudogene
WBGene00022206	22.9985	-0.371982	0.481596	-0.772394	0.439881	0.892543	27.4902	28.4461	21.685	19.4202	13.2155	27.7343		Y73B3A.4	protein_coding_gene
WBGene00022207	0	NA	NA	NA	NA	NA	0	0	0	0	0	0	elk-2	Y73B3A.5	protein_coding_gene
WBGene00022209	0	NA	NA	NA	NA	NA	0	0	0	0	0	0		Y73B3A.7	pseudogene
WBGene00022210	0	NA	NA	NA	NA	NA	0	0	0	0	0	0		Y73B3A.8	protein_coding_gene
WBGene00022211	0	NA	NA	NA	NA	NA	0	0	0	0	0	0		Y73B3A.9	pseudogene
WBGene00022213	0	NA	NA	NA	NA	NA	0	0	0	0	0	0		Y73B3A.11	protein_coding_gene
WBGene00022214	0	NA	NA	NA	NA	NA	0	0	0	0	0	0	cal-6	Y73B3A.12	pseudogene
WBGene00022215	0	NA	NA	NA	NA	NA	0	0	0	0	0	0		Y73B3A.13	pseudogene
WBGene00022216	0	NA	NA	NA	NA	NA	0	0	0	0	0	0	fbxa-16	Y73B3A.14	protein_coding_gene
WBGene00022217	0	NA	NA	NA	NA	NA	0	0	0	0	0	0	fbxa-221	Y73B3A.15	protein_coding_gene
WBGene00022218	0	NA	NA	NA	NA	NA	0	0	0	0	0	0		Y73B3A.16	pseudogene
WBGene00022219	11.2119	-0.346591	0.696967	-0.497284	0.618989	0.942766	15.1919	14.2231	8.26095	7.5523	16.2652	5.77798		Y73B3A.18	pseudogene
WBGene00022221	13.8546	-0.208314	0.59472	-0.350273	0.726134	0.962557	18.8091	11.1753	14.4567	9.7101	16.2652	12.7116		Y73B3A.20	protein_coding_gene
WBGene00022222	10.1617	-0.111284	0.678086	-0.164116	0.86964	0.986219	10.128	9.1434	12.3914	12.9468	7.11601	9.24477		Y73B3A.21	pseudogene
WBGene00022223	0	NA	NA	NA	NA	NA	0	0	0	0	0	0		Y73B3B.1	protein_coding_gene
WBGene00022224	0.172103	-0.71517	4.08047	-0.175266	0.86087	NA	0	0	1.03262	0	0	0	set-28	Y73B3B.2	protein_coding_gene
WBGene00022225	0	NA	NA	NA	NA	NA	0	0	0	0	0	0		Y73B3B.3	protein_coding_gene
WBGene00022227	4.00206	-0.597854	1.11037	-0.538428	0.590282	NA	7.23425	3.0478	4.13047	5.3945	3.04972	1.1556		Y73B3B.5	pseudogene
WBGene00022228	0.723634	-1.48277	2.77209	-0.534895	0.592723	NA	2.17028	1.01593	0	0	0	1.1556		Y73B6A.1	protein_coding_gene
WBGene00022229	0.300388	0.246611	4.08047	0.0604368	0.951808	NA	0.723425	0	0	1.0789	0	0		Y73B6A.2	pseudogene
WBGene00022230	3.36986	-0.704718	1.25414	-0.561913	0.574175	NA	4.34055	7.11154	1.03262	1.0789	2.03315	4.62239		Y73B6A.3	protein_coding_gene
WBGene00022231	10.3211	0.4357	0.692081	0.629552	0.528988	0.921854	5.06398	10.1593	11.3588	11.8679	14.232	9.24477	tyr-6	Y73B6BL.1	protein_coding_gene
WBGene00022232	161.131	0.0486846	0.208413	0.233597	0.815298	0.97655	156.26	130.04	188.969	172.624	152.486	166.406	exos-2	Y73B6BL.3	protein_coding_gene
WBGene00022233	129.437	0.313596	0.221072	1.41852	0.156038	0.700812	105.62	108.705	132.175	130.547	133.171	166.406	ipla-6	Y73B6BL.4	protein_coding_gene
WBGene00022235	1203.99	-0.0520031	0.109468	-0.475053	0.634749	0.946471	1306.51	1237.41	1131.75	1135	1180.24	1233.02	sqd-1	Y73B6BL.6	protein_coding_gene
WBGene00022236	0	NA	NA	NA	NA	NA	0	0	0	0	0	0		Y73B6BL.12	protein_coding_gene
WBGene00022237	0.60317	0.495945	2.98277	0.16627	0.867945	NA	1.44685	0	0	0	1.01657	1.1556		Y73B6BL.14	protein_coding_gene
WBGene00022240	1.59391	-1.03103	1.79632	-0.573967	0.56599	NA	4.34055	1.01593	1.03262	2.1578	1.01657	0	shl-1	Y73B6BL.19	protein_coding_gene
WBGene00022242	2.50794	-0.80847	1.36123	-0.593928	0.55256	NA	1.44685	5.07967	3.09786	1.0789	2.03315	2.31119	sfrp-1	Y73B6BL.21	protein_coding_gene
WBGene00022243	0.362028	2.10827	3.95093	0.533613	0.593609	NA	0	0	0	0	1.01657	1.1556		Y73B6BL.22	protein_coding_gene
WBGene00022244	257.873	-0.0128556	0.160617	-0.0800389	0.936206	0.994058	271.284	240.776	264.35	258.936	236.862	275.032		Y73B6BL.23	protein_coding_gene
WBGene00022245	1069.89	-0.558564	0.417665	-1.33735	0.181109	0.72681	1587.92	1463.96	771.366	1098.32	937.281	560.464	acp-6	Y73B6BL.24	protein_coding_gene
WBGene00022246	13.2343	-0.45928	0.639077	-0.718662	0.472349	0.90339	20.2559	17.2709	8.26095	7.5523	12.1989	13.8672	acp-7	Y73B6BL.25	protein_coding_gene
WBGene00022247	1.54537	-0.226542	1.65876	-0.136573	0.891368	NA	2.8937	1.01593	1.03262	2.1578	1.01657	1.1556	lgc-10	Y73B6BL.26	protein_coding_gene
WBGene00022248	45.4053	-0.105377	0.345572	-0.304934	0.760417	0.969137	49.9163	38.6055	52.6635	52.8661	43.7127	34.6679		Y73B6BL.27	protein_coding_gene
WBGene00022249	0	NA	NA	NA	NA	NA	0	0	0	0	0	0		Y73B6BL.28	pseudogene
WBGene00022250	44.9895	0.230398	0.343606	0.67053	0.50252	0.915822	32.5541	46.733	45.4352	44.2349	55.9115	45.0683		Y73B6BL.29	protein_coding_gene
WBGene00022251	188.06	-0.00591702	0.206873	-0.0286022	0.977182	0.996786	188.814	152.39	224.078	211.464	166.718	184.895	blos-2	Y73B6BL.30	protein_coding_gene
WBGene00022252	24.5484	-0.562524	0.459165	-1.2251	0.220536	0.757082	24.5965	38.6055	24.7828	22.6569	19.3149	17.334		Y73B6BL.31	protein_coding_gene
WBGene00022253	186.108	0.192835	0.181267	1.06382	0.28741	0.802967	156.26	186.932	178.643	188.808	208.398	197.607	hrpf-2	Y73B6BL.33	protein_coding_gene
WBGene00022254	7.71738	-0.210922	0.800751	-0.263405	0.792239	NA	9.40453	4.06374	11.3588	5.3945	9.14916	6.93358	nlp-71	Y73B6BL.35	protein_coding_gene
WBGene00022255	2.57013	1.74983	1.3611	1.2856	0.198581	NA	1.44685	1.01593	1.03262	3.2367	4.06629	4.62239	tmed-13	Y73B6BL.36	protein_coding_gene
WBGene00022256	0.169429	1.20838	4.08047	0.296138	0.767125	NA	0	0	0	0	1.01657	0		Y73B6BL.37	protein_coding_gene
WBGene00022257	879.836	0.23858	0.121396	1.96531	0.0493779	0.450507	775.512	823.922	822.997	1065.95	899.668	890.965	puf-11	Y73B6BL.38	protein_coding_gene
WBGene00022258	3.003	-1.19905	1.32984	-0.901647	0.367244	NA	4.34055	5.07967	3.09786	0	2.03315	3.46679		Y73C8B.1	protein_coding_gene
WBGene00022259	27.1164	0.160046	0.431142	0.371214	0.710478	0.962557	29.6604	28.4461	18.5871	28.0514	32.5304	25.4231		Y73C8B.2	protein_coding_gene
WBGene00022260	26.11	-0.626577	0.456367	-1.37297	0.169763	0.71439	37.6181	35.5577	21.685	16.1835	21.348	24.2675		Y73C8B.3	protein_coding_gene
WBGene00022261	3.57449	0.654624	1.26182	0.518793	0.603905	NA	2.17028	0	6.19571	3.2367	4.06629	5.77798	clec-210	Y73C8C.2	protein_coding_gene
WBGene00022262	7.25091	1.17772	0.82651	1.42493	0.154177	NA	5.06398	2.03187	6.19571	8.6312	11.1823	10.4004		Y73C8C.3	protein_coding_gene
WBGene00022263	0.179817	1.20838	4.08047	0.296138	0.767125	NA	0	0	0	1.0789	0	0		Y73C8C.4	protein_coding_gene
WBGene00022264	0	NA	NA	NA	NA	NA	0	0	0	0	0	0	sdz-34	Y73C8C.7	pseudogene
WBGene00022265	7.7511	0.204888	0.786256	0.260587	0.794411	NA	4.34055	7.11154	10.3262	6.4734	10.1657	8.08918		Y73C8C.8	protein_coding_gene
WBGene00022266	0	NA	NA	NA	NA	NA	0	0	0	0	0	0	srt-56	Y73C8C.9	protein_coding_gene
WBGene00022267	0.120571	-0.71517	4.08047	-0.175266	0.86087	NA	0.723425	0	0	0	0	0		Y73C8C.10	protein_coding_gene
WBGene00022268	132.872	-0.0689593	0.23186	-0.297418	0.766147	0.969137	159.877	140.199	107.392	148.888	123.005	117.871		Y73E7A.1	protein_coding_gene
WBGene00022269	54.4532	-0.0775969	0.308115	-0.251844	0.801162	0.971866	62.938	52.8286	51.6309	60.4184	45.7458	53.1575	aatf-1	Y73E7A.2	protein_coding_gene
WBGene00022270	5.49523	-0.437707	0.962419	-0.454799	0.649254	NA	8.6811	8.12747	2.06524	3.2367	5.08287	5.77798		Y73E7A.3	protein_coding_gene
WBGene00022271	12.7814	-0.909114	0.688001	-1.32139	0.186373	0.732327	20.2559	9.1434	20.6524	4.3156	14.232	8.08918	cpx-1	Y73E7A.4	protein_coding_gene
WBGene00022272	0	NA	NA	NA	NA	NA	0	0	0	0	0	0		Y73E7A.5	pseudogene
WBGene00022273	132.57	0.0728332	0.218305	0.33363	0.738659	0.966086	116.471	126.992	144.567	115.442	138.254	153.694		Y73E7A.6	protein_coding_gene
WBGene00022274	0.534131	1.14577	3.10497	0.369012	0.712119	NA	0	0	1.03262	0	1.01657	1.1556		Y73E7A.8	protein_coding_gene
WBGene00022275	0	NA	NA	NA	NA	NA	0	0	0	0	0	0	txt-7	Y74C9A.1	protein_coding_gene
WBGene00022276	340.931	-0.200237	0.146235	-1.36928	0.17091	0.71439	363.883	335.258	394.46	305.329	316.154	330.501	nlp-40	Y74C9A.2	protein_coding_gene
WBGene00022277	94.3828	-0.0116735	0.251243	-0.0464631	0.962941	0.996548	87.5344	90.4181	106.36	94.9432	77.2596	109.782	homt-1	Y74C9A.3	protein_coding_gene
WBGene00022278	173.596	0.126894	0.189137	0.670908	0.502279	0.915822	155.536	183.884	159.023	169.387	199.248	174.495	rcor-1	Y74C9A.4	protein_coding_gene
WBGene00022279	33.2277	-0.108356	0.401274	-0.27003	0.787138	0.97082	39.7884	36.5736	26.8481	23.7358	36.5966	35.8235	sesn-1	Y74C9A.5	protein_coding_gene
WBGene00022280	175.778	-0.13677	0.196965	-0.694385	0.487441	0.910004	164.217	172.709	215.817	160.756	158.585	182.584		Y74C10AL.2	protein_coding_gene
WBGene00022281	52.0952	-0.0266809	0.320684	-0.0831998	0.933693	0.994022	62.2146	51.8126	43.37	58.2606	51.8453	45.0683	abtm-1	Y74C10AR.3	protein_coding_gene
WBGene00022282	1.3549	-0.698888	2.55433	-0.27361	0.784385	NA	0	5.07967	0	0	3.04972	0		Y74C10AR.2	protein_coding_gene
WBGene00022283	1.12441	-0.118758	1.86904	-0.0635396	0.949337	NA	1.44685	1.01593	1.03262	1.0789	1.01657	1.1556	lgc-27	Y74E4A.1	protein_coding_gene
WBGene00022284	5.43209	0.177355	0.931876	0.19032	0.849058	NA	7.95768	4.06374	3.09786	6.4734	4.06629	6.93358	glb-33	Y75B7AL.1	protein_coding_gene
WBGene00022285	0.711061	0.161849	2.83613	0.0570668	0.954492	NA	0	2.03187	0	1.0789	0	1.1556		Y75B7AL.2	protein_coding_gene
WBGene00022286	8.42331	0.94725	0.758395	1.24902	0.211658	NA	5.06398	7.11154	5.16309	7.5523	15.2486	10.4004	rga-4	Y75B7AL.4	protein_coding_gene
WBGene00022287	0.169322	-0.71517	4.08047	-0.175266	0.86087	NA	0	1.01593	0	0	0	0		Y75B7AR.1	protein_coding_gene
WBGene00022288	0.821141	-0.536217	2.97381	-0.180314	0.856906	NA	2.8937	0	0	0	2.03315	0		Y75B7B.1	protein_coding_gene
WBGene00022289	0	NA	NA	NA	NA	NA	0	0	0	0	0	0		Y75B7B.2	protein_coding_gene
WBGene00022290	0	NA	NA	NA	NA	NA	0	0	0	0	0	0		Y75D11A.1	pseudogene
WBGene00022291	0	NA	NA	NA	NA	NA	0	0	0	0	0	0		Y75D11A.2	protein_coding_gene
WBGene00022292	60.0534	0.404817	0.304279	1.33041	0.183382	0.728547	42.6821	48.7648	64.0223	73.3652	60.9944	70.4914		Y75D11A.3	protein_coding_gene
WBGene00022295	0.169322	-0.71517	4.08047	-0.175266	0.86087	NA	0	1.01593	0	0	0	0	cng-2	Y76B12C.1	protein_coding_gene
WBGene00022296	182.25	0.210634	0.176729	1.19185	0.23332	0.766171	170.005	174.741	162.121	185.571	202.298	198.763	xpc-1	Y76B12C.2	protein_coding_gene
WBGene00022297	168.782	0.234929	0.209377	1.12204	0.261847	0.781089	187.367	129.024	147.664	166.151	186.033	196.451		Y76B12C.3	protein_coding_gene
WBGene00022298	3.50611	-0.546526	1.14919	-0.475574	0.634378	NA	4.34055	6.0956	2.06524	2.1578	4.06629	2.31119		Y76B12C.4	protein_coding_gene
WBGene00022300	141.43	-0.0255103	0.237853	-0.107253	0.914589	0.98978	162.771	126.992	137.338	142.415	105.724	173.34		Y76B12C.6	protein_coding_gene
WBGene00022301	74.4515	0.107547	0.285297	0.376963	0.706201	0.962557	78.8533	77.211	58.8592	66.8918	95.5579	69.3358	cpsf-1	Y76B12C.7	protein_coding_gene
WBGene00022302	5.28876	-0.315129	0.944968	-0.333481	0.738771	NA	7.23425	3.0478	7.22833	5.3945	3.04972	5.77798		Y76B12C.8	protein_coding_gene
WBGene00022303	0.965092	0.387249	2.27559	0.170175	0.864872	NA	1.44685	1.01593	0	0	1.01657	2.31119		Y76B12C.9	protein_coding_gene
WBGene00022306	116.001	0.0470134	0.226342	0.20771	0.835456	0.979559	102.003	110.737	130.11	132.705	111.823	108.626	hxk-3	Y77E11A.1	protein_coding_gene
WBGene00022307	38.7508	-0.288144	0.426647	-0.67537	0.499441	0.914896	24.5965	39.6214	64.0223	31.2881	32.5304	40.4459	nadk-1	Y77E11A.2	protein_coding_gene
WBGene00022308	0	NA	NA	NA	NA	NA	0	0	0	0	0	0		Y77E11A.3	ncRNA_gene
WBGene00022309	65.8564	-0.284868	0.28857	-0.987171	0.323559	0.825425	61.4911	70.0994	85.7073	62.5762	52.8618	62.4022	rpc-11	Y77E11A.6	protein_coding_gene
WBGene00022310	105.837	0.112102	0.234782	0.477473	0.633025	0.946471	96.2155	97.5297	111.523	93.8643	108.773	127.116		Y77E11A.7	protein_coding_gene
WBGene00022311	0.169429	1.20838	4.08047	0.296138	0.767125	NA	0	0	0	0	1.01657	0		Y77E11A.8	protein_coding_gene
WBGene00022312	0	NA	NA	NA	NA	NA	0	0	0	0	0	0	clec-171	Y77E11A.9	protein_coding_gene
WBGene00022313	2.71061	-1.41886	1.39741	-1.01535	0.30994	NA	3.61713	5.07967	3.09786	2.1578	0	2.31119		Y77E11A.12	protein_coding_gene
WBGene00022314	1.27334	-0.516277	1.88582	-0.273769	0.784263	NA	1.44685	1.01593	2.06524	1.0789	2.03315	0		Y77E11A.14	protein_coding_gene
WBGene00022315	0	NA	NA	NA	NA	NA	0	0	0	0	0	0		Y81B9A.1	protein_coding_gene
WBGene00022316	0.361713	-1.89633	4.01566	-0.472235	0.636759	NA	2.17028	0	0	0	0	0		Y81B9A.2	protein_coding_gene
WBGene00022317	0	NA	NA	NA	NA	NA	0	0	0	0	0	0		Y81B9A.3	protein_coding_gene
WBGene00022318	0	NA	NA	NA	NA	NA	0	0	0	0	0	0		Y82E9BL.1	protein_coding_gene
WBGene00022319	0.944595	-0.700034	2.14359	-0.326571	0.743992	NA	1.44685	1.01593	1.03262	0	1.01657	1.1556		Y82E9BL.2	pseudogene
WBGene00022320	3.33026	0.265637	1.18138	0.224853	0.822094	NA	2.8937	1.01593	5.16309	3.2367	3.04972	4.62239		Y82E9BL.3	protein_coding_gene
WBGene00022321	0.192599	1.20838	4.08047	0.296138	0.767125	NA	0	0	0	0	0	1.1556	fbxa-25	Y82E9BL.4	protein_coding_gene
WBGene00022322	4.30823	0.351866	1.08481	0.324359	0.745666	NA	2.17028	4.06374	5.16309	2.1578	3.04972	9.24477		Y82E9BL.5	protein_coding_gene
WBGene00022323	1.13452	0.776538	2.13183	0.364259	0.715665	NA	1.44685	1.01593	0	0	2.03315	2.31119		Y82E9BL.6	protein_coding_gene
WBGene00022324	2.09448	-0.943525	1.46023	-0.646147	0.518184	NA	2.17028	4.06374	2.06524	1.0789	2.03315	1.1556	fbxa-26	Y82E9BL.7	protein_coding_gene
WBGene00022325	0.338751	0.246611	4.08047	0.0604368	0.951808	NA	0	1.01593	0	0	1.01657	0	fbxa-5	Y82E9BL.8	protein_coding_gene
WBGene00022326	8.16145	-0.852254	0.769713	-1.10724	0.268192	NA	7.95768	9.1434	14.4567	5.3945	5.08287	6.93358	fbxa-14	Y82E9BL.10	protein_coding_gene
WBGene00022327	0.977677	-2.02997	2.55757	-0.79371	0.427364	NA	0.723425	4.06374	0	1.0789	0	0	fbxa-15	Y82E9BL.11	protein_coding_gene
WBGene00022328	0	NA	NA	NA	NA	NA	0	0	0	0	0	0		Y82E9BL.12	protein_coding_gene
WBGene00022329	8.96578	-0.560024	0.758252	-0.738572	0.460167	NA	6.51083	8.12747	17.5545	7.5523	7.11601	6.93358	fbxa-79	Y82E9BL.13	protein_coding_gene
WBGene00022330	3.39117	-1.44207	1.31006	-1.10076	0.270999	NA	3.61713	6.0956	5.16309	4.3156	0	1.1556	fbxa-80	Y82E9BL.14	protein_coding_gene
WBGene00022331	4.32531	-0.516303	1.0585	-0.487767	0.625715	NA	5.06398	5.07967	5.16309	1.0789	6.09944	3.46679	fbxa-19	Y82E9BL.15	protein_coding_gene
WBGene00022332	0.241142	-1.33872	4.06397	-0.329411	0.741845	NA	1.44685	0	0	0	0	0	fbxa-20	Y82E9BL.16	pseudogene
WBGene00022333	2.52059	0.323618	1.44464	0.224014	0.822746	NA	3.61713	3.0478	0	3.2367	4.06629	1.1556	fbxa-27	Y82E9BL.17	protein_coding_gene
WBGene00022334	0.341532	0.246611	4.07659	0.0604945	0.951762	NA	0	0	1.03262	0	1.01657	0		Y82E9BR.1	pseudogene
WBGene00022335	8.35427	0.278051	0.754883	0.368336	0.712622	NA	7.23425	7.11154	8.26095	7.5523	6.09944	13.8672		Y82E9BR.2	pseudogene
WBGene00022336	6344.92	-0.288664	0.112451	-2.56702	0.0102576	0.17506	7721.12	6409.53	6799.79	5487.29	5341.08	6310.71		Y82E9BR.3	protein_coding_gene
WBGene00022337	2.51298	0.311287	1.36487	0.228071	0.819591	NA	3.61713	2.03187	1.03262	2.1578	5.08287	1.1556	pals-16	Y82E9BR.4	protein_coding_gene
WBGene00022338	2.41871	1.53418	1.57991	0.971061	0.331518	NA	0.723425	3.0478	0	7.5523	2.03315	1.1556		Y82E9BR.5	protein_coding_gene
WBGene00022339	0.341425	-1.75907	4.02634	-0.43689	0.662191	NA	0	1.01593	1.03262	0	0	0		Y82E9BR.6	protein_coding_gene
WBGene00022340	0	NA	NA	NA	NA	NA	0	0	0	0	0	0		Y82E9BR.7	pseudogene
WBGene00022341	0	NA	NA	NA	NA	NA	0	0	0	0	0	0		Y82E9BR.8	protein_coding_gene
WBGene00022342	0	NA	NA	NA	NA	NA	0	0	0	0	0	0		Y82E9BR.9	protein_coding_gene
WBGene00022343	0	NA	NA	NA	NA	NA	0	0	0	0	0	0		Y82E9BR.10	protein_coding_gene
WBGene00022344	0	NA	NA	NA	NA	NA	0	0	0	0	0	0	pals-40	Y82E9BR.11	protein_coding_gene
WBGene00022345	0.693452	0.0746204	2.85721	0.0261165	0.979164	NA	0	0	2.06524	1.0789	1.01657	0	fbxa-138	Y82E9BR.12	protein_coding_gene
WBGene00022346	6.42031	-0.46023	0.844592	-0.544915	0.585812	NA	7.95768	8.12747	6.19571	7.5523	4.06629	4.62239	pals-17	Y82E9BR.13	protein_coding_gene
WBGene00022347	211.172	0.055415	0.179467	0.308775	0.757493	0.969137	222.091	174.741	224.078	211.464	218.563	216.097		Y82E9BR.14	protein_coding_gene
WBGene00022348	174.783	-0.0283609	0.179919	-0.157631	0.874747	0.986219	177.963	168.645	182.773	165.072	172.818	181.429		Y82E9BR.16	protein_coding_gene
WBGene00022349	17.4705	0.675359	0.576492	1.1715	0.241399	0.767667	10.8514	14.2231	15.4893	10.789	31.5138	21.9563		Y82E9BR.17	protein_coding_gene
WBGene00022350	69.7195	0.230437	0.272622	0.845262	0.397965	0.87699	66.5551	64.0038	61.9571	80.9175	81.3259	63.5578		Y82E9BR.18	protein_coding_gene
WBGene00022351	93.0763	-0.0149571	0.261215	-0.0572597	0.954338	0.995898	114.301	87.3703	78.479	93.8643	104.707	79.7362		Y82E9BR.19	protein_coding_gene
WBGene00022352	0	NA	NA	NA	NA	NA	0	0	0	0	0	0		Y82E9BR.20	protein_coding_gene
WBGene00022353	1.34296	0.346329	2.02349	0.171155	0.864102	NA	1.44685	0	2.06524	1.0789	0	3.46679	pals-18	Y82E9BR.21	protein_coding_gene
WBGene00022354	52.0873	0.00232297	0.32171	0.00722071	0.994239	0.997836	45.5758	45.717	65.055	53.945	46.7624	55.4686		Y82E9BR.22	protein_coding_gene
WBGene00022356	0	NA	NA	NA	NA	NA	0	0	0	0	0	0	eak-3	Y92C3A.3	protein_coding_gene
WBGene00022357	314.602	0.307539	0.171295	1.79538	0.0725935	0.528728	245.965	292.589	305.655	323.67	314.121	405.614	kbp-4	Y92C3B.1	protein_coding_gene
WBGene00022358	16.127	-1.02006	0.582267	-1.75188	0.0797942	0.547042	28.937	20.3187	15.4893	11.8679	13.2155	6.93358		Y92H12A.2	protein_coding_gene
WBGene00022360	58.4006	0.226202	0.290333	0.779111	0.435914	0.892543	52.0866	57.9082	51.6309	67.9707	63.0276	57.7798	ints-3	Y92H12A.4	protein_coding_gene
WBGene00022361	63.2573	-0.0255508	0.279311	-0.091478	0.927113	0.992223	67.2785	57.9082	66.0876	64.734	59.9778	63.5578		Y92H12A.5	protein_coding_gene
WBGene00022363	77.5109	-0.0418968	0.280838	-0.149185	0.881408	0.987288	75.9596	60.956	99.1314	70.1285	80.3093	78.5806		Y92H12BL.1	protein_coding_gene
WBGene00022365	1.19633	-0.163042	1.96399	-0.0830159	0.933839	NA	0.723425	2.03187	1.03262	1.0789	0	2.31119		Y92H12BL.4	protein_coding_gene
WBGene00022366	13.2986	-0.0867888	0.614685	-0.141192	0.887718	0.98814	14.4685	13.2071	13.424	19.4202	11.1823	8.08918		Y92H12BL.5	protein_coding_gene
WBGene00022367	0.192599	1.20838	4.08047	0.296138	0.767125	NA	0	0	0	0	0	1.1556		Y92H12BM.1	protein_coding_gene
WBGene00022368	197.46	0.144525	0.174319	0.829083	0.407058	0.88326	177.963	180.836	204.458	206.07	215.514	199.918		Y92H12BR.2	protein_coding_gene
WBGene00022369	233.76	0.211453	0.179361	1.17893	0.238428	0.767203	186.644	217.41	246.796	231.964	247.027	272.721		Y92H12BR.3	protein_coding_gene
WBGene00022370	0.359633	2.10066	4.0382	0.520197	0.602926	NA	0	0	0	2.1578	0	0		Y92H12BR.4	pseudogene
WBGene00022371	41.2694	0.0714595	0.3827	0.186724	0.851877	0.983881	44.8524	48.7648	26.8481	50.7083	32.5304	43.9127	set-29	Y92H12BR.6	protein_coding_gene
WBGene00022372	2.04906	1.30886	1.5088	0.867487	0.385675	NA	1.44685	1.01593	1.03262	4.3156	1.01657	3.46679		Y92H12BR.7	protein_coding_gene
WBGene00022373	91.3336	-0.0425757	0.287498	-0.14809	0.882271	0.98752	121.535	72.1313	83.6421	110.048	84.3756	76.2694	mrpl-15	Y92H12BR.8	protein_coding_gene
WBGene00022374	1.16545	-1.13253	2.00944	-0.563603	0.573024	NA	0.723425	2.03187	2.06524	0	1.01657	1.1556	nhr-277	Y94H6A.1	protein_coding_gene
WBGene00022375	0.179817	1.20838	4.08047	0.296138	0.767125	NA	0	0	0	1.0789	0	0		Y94H6A.2	protein_coding_gene
WBGene00022376	126.941	0.501474	0.221463	2.26437	0.0235516	0.297269	125.876	96.5137	91.903	155.362	146.387	145.605		Y94H6A.3	protein_coding_gene
WBGene00022377	4.34941	0.322244	1.12542	0.286331	0.774625	NA	1.44685	6.0956	4.13047	6.4734	1.01657	6.93358	gpx-4	Y94H6A.4	protein_coding_gene
WBGene00022378	37.0633	-0.358425	0.442493	-0.810013	0.417933	0.885581	65.1083	35.5577	23.7502	36.6826	33.5469	27.7343		Y94H6A.5	protein_coding_gene
WBGene00022379	20.6032	0.253569	0.528697	0.479612	0.631503	0.946471	17.3622	18.2868	20.6524	17.2624	14.232	35.8235		Y94H6A.7	protein_coding_gene
WBGene00022380	386.443	-0.208327	0.150261	-1.38643	0.165616	0.712094	425.374	363.704	453.319	364.668	331.403	380.191		Y94H6A.8	protein_coding_gene
WBGene00022381	222.075	0.028009	0.170192	0.164573	0.86928	0.986219	227.879	203.187	228.209	234.121	203.315	235.742	ubxn-2	Y94H6A.9	protein_coding_gene
WBGene00022382	18.8205	-0.0983039	0.634449	-0.154944	0.876866	0.986219	32.5541	19.3027	6.19571	25.8936	16.2652	12.7116		Y94H6A.10	protein_coding_gene
WBGene00022385	1.28592	-1.47122	2.27835	-0.645738	0.518449	NA	3.61713	0	2.06524	0	2.03315	0		Y95B8A.4	protein_coding_gene
WBGene00022386	12.3774	1.11511	0.666334	1.67349	0.0942302	0.584682	4.34055	13.2071	6.19571	16.1835	19.3149	15.0228		Y95B8A.6	protein_coding_gene
WBGene00022388	118.523	-0.0823538	0.213059	-0.386531	0.699103	0.960757	123.706	113.785	128.045	118.679	106.74	120.182		Y95B8A.8	protein_coding_gene
WBGene00022389	15.1681	-0.723669	0.583324	-1.2406	0.214755	0.755374	26.7667	14.2231	15.4893	12.9468	11.1823	10.4004	pde-6	Y95B8A.10	protein_coding_gene
WBGene00022390	54.1226	0.143427	0.317195	0.452173	0.651144	0.949753	49.9163	48.7648	55.7614	71.2074	52.8618	46.2239	him-19	Y95B8A.11	protein_coding_gene
WBGene00022391	1.37594	-0.616687	1.8635	-0.330929	0.740698	NA	2.8937	1.01593	1.03262	2.1578	0	1.1556	prhg-1	Y95B8A.12	protein_coding_gene
WBGene00022392	0.842126	0.905984	2.42523	0.373567	0.708727	NA	0.723425	1.01593	0	2.1578	0	1.1556		Y97E10AL.1	protein_coding_gene
WBGene00022393	305.372	0.0943323	0.160595	0.587393	0.55694	0.929478	256.092	302.748	328.373	324.749	297.856	322.412	abhd-12	Y97E10AL.2	protein_coding_gene
WBGene00022394	203.608	-0.0918855	0.200188	-0.458997	0.646236	0.948142	193.878	176.772	260.22	190.965	211.447	188.362	natb-1	Y97E10AL.3	protein_coding_gene
WBGene00022395	0.811242	-0.375735	2.27184	-0.165388	0.868639	NA	0.723425	1.01593	1.03262	1.0789	1.01657	0	ceh-76	Y97E10AM.1	protein_coding_gene
WBGene00022396	1.08337	0.894368	2.18524	0.409276	0.682337	NA	2.17028	0	0	2.1578	1.01657	1.1556		Y97E10AR.1	protein_coding_gene
WBGene00022397	0.967557	-2.02965	2.54453	-0.797651	0.425073	NA	3.61713	0	1.03262	0	0	1.1556		Y97E10AR.2	protein_coding_gene
WBGene00022398	138.22	0.106931	0.201995	0.529375	0.596545	0.937123	122.982	129.024	147.664	145.652	137.237	146.761		Y97E10AR.3	protein_coding_gene
WBGene00022399	182.989	0.432887	0.197731	2.18927	0.028577	0.337591	141.791	155.438	170.382	239.516	175.867	214.941		Y97E10AR.4	protein_coding_gene
WBGene00022400	240.624	0.0438023	0.166891	0.262461	0.792966	0.971127	220.645	244.84	245.763	223.332	239.911	269.254	rpb-9	Y97E10AR.5	protein_coding_gene
WBGene00022401	200.416	-0.0834585	0.176802	-0.472044	0.636895	0.946471	219.921	206.235	192.067	213.622	188.066	182.584		Y97E10AR.6	protein_coding_gene
WBGene00022402	226.884	-0.0473964	0.202013	-0.234621	0.814503	0.97655	204.006	209.282	278.807	227.648	185.016	256.542	lmtr-2	Y97E10AR.7	protein_coding_gene
WBGene00022403	0	NA	NA	NA	NA	NA	0	0	0	0	0	0		Y97E10B.1	protein_coding_gene
WBGene00022404	0	NA	NA	NA	NA	NA	0	0	0	0	0	0	srsx-5	Y97E10B.2	protein_coding_gene
WBGene00022405	0.120571	-0.71517	4.08047	-0.175266	0.86087	NA	0.723425	0	0	0	0	0	srsx-6	Y97E10B.3	protein_coding_gene
WBGene00022406	0	NA	NA	NA	NA	NA	0	0	0	0	0	0	srsx-7	Y97E10B.4	protein_coding_gene
WBGene00022407	0	NA	NA	NA	NA	NA	0	0	0	0	0	0	srsx-4	Y97E10B.8	pseudogene
WBGene00022408	0	NA	NA	NA	NA	NA	0	0	0	0	0	0	srsx-3	Y97E10B.9	protein_coding_gene
WBGene00022409	0.385199	2.18707	4.03068	0.542605	0.587402	NA	0	0	0	0	0	2.31119	srt-53	Y97E10B.10	protein_coding_gene
WBGene00022410	16.7366	-1.36373	0.595926	-2.28842	0.0221131	0.285941	33.2776	25.3983	13.424	8.6312	8.13259	11.556		Y97E10C.1	protein_coding_gene
WBGene00022411	2.1029	0.970398	1.69227	0.573431	0.566353	NA	2.17028	0	2.06524	4.3156	4.06629	0		Y102A11A.1	protein_coding_gene
WBGene00022412	2.08903	-0.444668	1.6046	-0.27712	0.781688	NA	2.17028	5.07967	0	1.0789	3.04972	1.1556		Y102A11A.2	protein_coding_gene
WBGene00022413	14.1067	-0.786471	0.764022	-1.02938	0.3033	0.811888	28.937	18.2868	6.19571	20.4991	6.09944	4.62239		Y102A11A.3	protein_coding_gene
WBGene00022415	1.08577	0.912361	2.38146	0.383109	0.701639	NA	2.17028	0	0	0	2.03315	2.31119		Y102A11A.5	protein_coding_gene
WBGene00022416	3.93246	-0.0439022	1.12842	-0.038906	0.968965	NA	5.7874	3.0478	3.09786	1.0789	7.11601	3.46679		Y102A11A.6	protein_coding_gene
WBGene00022417	0.749215	-1.58832	2.72205	-0.583501	0.559556	NA	1.44685	2.03187	0	0	1.01657	0		Y102A11A.7	protein_coding_gene
WBGene00022418	11.9713	0.447848	0.643906	0.695518	0.486731	0.909952	7.95768	12.1912	10.3262	8.6312	14.232	18.4895	igcm-4	Y102A11A.8	protein_coding_gene
WBGene00022419	2.24341	-1.13914	1.51517	-0.751822	0.452158	NA	2.17028	4.06374	3.09786	1.0789	3.04972	0		Y102A11A.9	protein_coding_gene
WBGene00022420	306.092	0.0538166	0.167746	0.320821	0.748346	0.967693	252.475	344.402	305.655	312.881	325.304	295.833	wdr-4	Y102E9.2	protein_coding_gene
WBGene00022421	0	NA	NA	NA	NA	NA	0	0	0	0	0	0		Y102E9.3	protein_coding_gene
WBGene00022423	0.120571	-0.71517	4.08047	-0.175266	0.86087	NA	0.723425	0	0	0	0	0	nhr-41	Y104H12A.1	protein_coding_gene
WBGene00022425	245.096	0.012282	0.163665	0.0750435	0.94018	0.994058	250.305	245.856	235.437	242.753	224.663	271.565	plst-1	Y104H12BR.1	protein_coding_gene
WBGene00022426	67.9784	0.287211	0.299556	0.958791	0.337664	0.836456	57.1506	76.195	50.5983	88.4698	74.2099	61.2466		Y104H12D.2	protein_coding_gene
WBGene00022427	54.6147	-0.446293	0.314159	-1.4206	0.155434	0.700578	73.7894	57.9082	56.794	46.3927	39.6464	53.1575	spl-3	Y104H12D.3	protein_coding_gene
WBGene00022428	45.5088	0.364489	0.335058	1.08784	0.276665	0.792956	40.5118	34.5418	44.4026	48.5505	59.9778	45.0683		Y104H12D.4	protein_coding_gene
WBGene00022429	0	NA	NA	NA	NA	NA	0	0	0	0	0	0		Y108F1.1	pseudogene
WBGene00022431	0	NA	NA	NA	NA	NA	0	0	0	0	0	0	set-33	Y108F1.3	pseudogene
WBGene00022432	0.172103	-0.71517	4.08047	-0.175266	0.86087	NA	0	0	1.03262	0	0	0	math-43	Y108F1.4	pseudogene
WBGene00022433	0	NA	NA	NA	NA	NA	0	0	0	0	0	0		Y108F1.5	protein_coding_gene
WBGene00022434	76.5795	0.327727	0.302842	1.08217	0.279177	0.794966	87.5344	64.0038	51.6309	93.8643	96.5745	65.869		Y108G3AL.2	protein_coding_gene
WBGene00022435	2.07661	-0.366162	1.45121	-0.252315	0.800798	NA	2.8937	3.0478	1.03262	2.1578	1.01657	2.31119	cfap-36	Y108G3AL.3	protein_coding_gene
WBGene00022438	0.531736	1.13914	3.47718	0.327604	0.743211	NA	0	0	1.03262	2.1578	0	0		Y110A2AL.1	protein_coding_gene
WBGene00022439	0	NA	NA	NA	NA	NA	0	0	0	0	0	0		Y110A2AL.2	protein_coding_gene
WBGene00022440	12.8701	0.607516	0.67058	0.905956	0.364959	0.853055	4.34055	15.239	11.3588	10.789	19.3149	16.1784		Y110A2AL.3	protein_coding_gene
WBGene00022441	1.64277	-0.982914	1.75813	-0.559068	0.576115	NA	1.44685	4.06374	1.03262	2.1578	0	1.1556		Y110A2AL.4	protein_coding_gene
WBGene00022442	0	NA	NA	NA	NA	NA	0	0	0	0	0	0		Y110A2AL.5	protein_coding_gene
WBGene00022443	0.169322	-0.71517	4.08047	-0.175266	0.86087	NA	0	1.01593	0	0	0	0		Y110A2AL.6	protein_coding_gene
WBGene00022444	2.37158	1.35966	2.19714	0.618829	0.536029	NA	0	4.06374	0	0	10.1657	0		Y110A2AL.7	protein_coding_gene
WBGene00022445	17.6478	0.470067	0.69817	0.673285	0.500766	0.915498	2.8937	24.3824	17.5545	12.9468	28.4641	19.6451		Y110A2AL.9	protein_coding_gene
WBGene00022446	0.605844	-1.11366	2.94181	-0.378562	0.705013	NA	1.44685	0	1.03262	0	0	1.1556		Y110A2AL.10	protein_coding_gene
WBGene00022447	40.3174	0.165897	0.354837	0.467529	0.640122	0.947002	41.9587	30.478	41.3047	40.9982	38.6298	48.5351	pigw-1	Y110A2AL.12	protein_coding_gene
WBGene00022448	136.441	-0.0208819	0.208809	-0.100005	0.920341	0.990525	126.599	126.992	159.023	135.941	129.105	140.983	pinn-1	Y110A2AL.13	protein_coding_gene
WBGene00022450	92.025	-0.310981	0.24832	-1.25234	0.210446	0.753932	105.62	84.3225	115.653	77.6808	83.359	85.5142	ubc-26	Y110A2AM.3	protein_coding_gene
WBGene00022452	574.558	0.26911	0.131	2.05427	0.0399497	0.407766	471.673	531.333	561.744	588.001	656.707	637.889		Y110A2AR.1	protein_coding_gene
WBGene00022453	88.4515	0.126991	0.246162	0.515885	0.605935	0.938752	76.6831	88.3862	88.8052	90.6276	83.359	102.848	ncap-1	Y110A2AR.3	protein_coding_gene
WBGene00022454	0.631425	-1.24518	2.65226	-0.46948	0.638726	NA	0.723425	1.01593	1.03262	0	1.01657	0	trf-2	Y110A7A.2	protein_coding_gene
WBGene00022455	229.643	0.42367	0.21404	1.97939	0.0477719	0.445276	149.749	183.884	256.089	244.91	261.259	281.966	tyms-1	Y110A7A.4	protein_coding_gene
WBGene00022456	259.292	-0.0642323	0.160417	-0.400409	0.688856	0.95918	254.646	258.047	282.937	276.198	247.027	236.897	pfkb-1.1	Y110A7A.6	protein_coding_gene
WBGene00022457	29.7725	0.0154892	0.400052	0.0387179	0.969115	0.996786	33.2776	25.3983	29.9459	30.2092	27.4475	32.3567		Y110A7A.7	protein_coding_gene
WBGene00022458	258.309	0.0746437	0.163706	0.455962	0.648417	0.949225	278.519	232.649	242.665	275.12	247.027	273.876	prp-31	Y110A7A.8	protein_coding_gene
WBGene00022459	125.998	0.163239	0.206771	0.789471	0.429837	0.89039	117.195	124.96	114.621	125.152	142.32	131.738		Y110A7A.9	protein_coding_gene
WBGene00022460	106.688	0.298875	0.223186	1.33913	0.180528	0.72681	101.28	86.3544	99.1314	112.206	120.972	120.182	use-1	Y110A7A.11	protein_coding_gene
WBGene00022462	169.187	-0.0208226	0.189099	-0.110115	0.912318	0.98978	170.005	160.518	180.708	187.729	155.536	160.628		Y110A7A.15	protein_coding_gene
WBGene00022463	130.398	-0.110384	0.219724	-0.502378	0.615402	0.942379	146.855	137.151	121.849	147.809	118.939	109.782	elpc-1	Y110A7A.16	protein_coding_gene
WBGene00022465	0.192599	1.20838	4.08047	0.296138	0.767125	NA	0	0	0	0	0	1.1556	ift-20	Y110A7A.20	protein_coding_gene
WBGene00022466	117.512	0.0359781	0.221431	0.16248	0.870928	0.986219	107.79	132.071	108.425	121.916	107.757	127.116		Y119C1A.1	protein_coding_gene
WBGene00022467	1.54457	-1.83398	2.48047	-0.739371	0.459682	NA	7.23425	0	0	0	2.03315	0		Y119C1B.1	protein_coding_gene
WBGene00022469	1.09835	-1.0838	2.20538	-0.491434	0.62312	NA	1.44685	3.0478	0	1.0789	1.01657	0		Y119C1B.3	protein_coding_gene
WBGene00022470	189.121	-0.089122	0.180235	-0.494476	0.62097	0.943776	192.431	184.9	207.556	200.675	167.735	181.429	mrpl-19	Y119C1B.4	protein_coding_gene
WBGene00022471	37.6821	0.0827969	0.355536	0.232879	0.815855	0.97655	36.1713	37.5896	36.1416	40.9982	41.6795	33.5123	rnf-145	Y119C1B.5	protein_coding_gene
WBGene00022472	3.58894	-1.16993	1.16258	-1.00632	0.314262	NA	3.61713	5.07967	6.19571	2.1578	1.01657	3.46679		Y119C1B.6	protein_coding_gene
WBGene00022473	102.239	0.344485	0.245712	1.40199	0.160919	0.707574	93.3218	104.641	72.2833	115.442	126.055	101.693	bet-1	Y119C1B.8	protein_coding_gene
WBGene00022474	20.2985	-0.483668	0.477117	-1.01373	0.310712	0.817703	23.873	22.3505	24.7828	18.3413	16.2652	16.1784	zig-9	Y119C1B.9	protein_coding_gene
WBGene00022475	22.5479	0.341606	0.468444	0.729236	0.465857	0.899966	24.5965	20.3187	14.4567	26.9725	22.3646	26.5787		Y119C1B.10	protein_coding_gene
WBGene00022476	0	NA	NA	NA	NA	NA	0	0	0	0	0	0	fbxa-75	Y119D3A.1	protein_coding_gene
WBGene00022477	0	NA	NA	NA	NA	NA	0	0	0	0	0	0	fbxa-28	Y119D3A.2	protein_coding_gene
WBGene00022478	0	NA	NA	NA	NA	NA	0	0	0	0	0	0	fbxa-35	Y119D3A.3	protein_coding_gene
WBGene00022479	0.338751	0.246611	4.08047	0.0604368	0.951808	NA	0	1.01593	0	0	1.01657	0	fbxa-36	Y119D3A.4	protein_coding_gene
WBGene00022481	0	NA	NA	NA	NA	NA	0	0	0	0	0	0	srz-9	Y119D3B.3	protein_coding_gene
WBGene00022482	1.61007	-0.274609	1.89165	-0.145169	0.884577	NA	2.17028	0	3.09786	3.2367	0	1.1556	fbxa-208	Y119D3B.4	protein_coding_gene
WBGene00022483	0	NA	NA	NA	NA	NA	0	0	0	0	0	0	srz-8	Y119D3B.5	pseudogene
WBGene00022484	8.73851	-0.0326875	0.77436	-0.0422123	0.966329	NA	13.0217	8.12747	5.16309	12.9468	5.08287	8.08918	fbxa-77	Y119D3B.6	protein_coding_gene
WBGene00022485	3.66828	0.461725	1.13047	0.408437	0.682953	NA	5.06398	3.0478	1.03262	4.3156	5.08287	3.46679	fbxa-63	Y119D3B.7	protein_coding_gene
WBGene00022486	2.72874	-1.97839	1.47204	-1.34398	0.178956	NA	5.7874	2.03187	5.16309	1.0789	0	2.31119	fbxa-61	Y119D3B.8	protein_coding_gene
WBGene00022487	0.192599	1.20838	4.08047	0.296138	0.767125	NA	0	0	0	0	0	1.1556	fbxa-21	Y119D3B.9	protein_coding_gene
WBGene00022488	139.755	0.393768	0.224213	1.75623	0.0790497	0.544679	108.514	121.912	132.175	168.308	125.039	182.584	orc-3	Y119D3B.11	protein_coding_gene
WBGene00022489	78.2564	-0.179557	0.267319	-0.671697	0.501777	0.91577	95.4921	79.2428	74.3485	78.7597	79.2927	62.4022		Y119D3B.12	protein_coding_gene
WBGene00022490	72.4537	-0.279318	0.293617	-0.9513	0.341452	0.837777	76.6831	83.3066	78.479	45.3138	79.2927	71.647		Y119D3B.13	protein_coding_gene
WBGene00022491	11.9507	-0.440108	0.64799	-0.679189	0.497018	0.913678	11.5748	11.1753	18.5871	6.4734	11.1823	12.7116		Y119D3B.14	protein_coding_gene
WBGene00022492	384.524	-0.136738	0.143127	-0.95536	0.339396	0.836456	393.543	369.8	445.059	353.879	366.983	377.88	dss-1	Y119D3B.15	protein_coding_gene
WBGene00022493	107.158	-0.114704	0.236507	-0.484993	0.627681	0.945647	113.578	102.609	117.718	108.969	83.359	116.715	mrpl-45	Y119D3B.16	protein_coding_gene
WBGene00022494	0.482599	1.14589	3.20776	0.357224	0.720924	NA	0.723425	0	0	0	1.01657	1.1556	fbxa-91	Y119D3B.18	pseudogene
WBGene00022495	0	NA	NA	NA	NA	NA	0	0	0	0	0	0	fbxa-78	Y119D3B.19	protein_coding_gene
WBGene00022496	0	NA	NA	NA	NA	NA	0	0	0	0	0	0	fbxa-92	Y119D3B.20	pseudogene
WBGene00022497	1.12174	0.752372	1.98723	0.378603	0.704983	NA	1.44685	1.01593	0	1.0789	2.03315	1.1556		Y119D3B.21	protein_coding_gene
WBGene00022498	1.57106	0.293686	1.73884	0.168898	0.865877	NA	2.17028	1.01593	1.03262	2.1578	3.04972	0	hsd-2	ZC8.1	protein_coding_gene
WBGene00022499	5.5006	-0.60526	1.04764	-0.577737	0.563442	NA	11.5748	6.0956	2.06524	6.4734	1.01657	5.77798	set-30	ZC8.3	protein_coding_gene
WBGene00022500	69.4552	-0.398801	0.297117	-1.34223	0.17952	0.725436	74.5128	101.593	60.9245	57.1817	58.9613	63.5578	lfi-1	ZC8.4	protein_coding_gene
WBGene00022501	21.4362	0.56917	0.496035	1.14744	0.2512	0.77723	18.0856	20.3187	13.424	23.7358	34.5635	18.4895		ZC8.6	protein_coding_gene
WBGene00022502	37.0143	0.186466	0.362126	0.514921	0.606609	0.938997	33.2776	39.6214	30.9786	36.6826	37.6132	43.9127		ZC13.1	protein_coding_gene
WBGene00022503	0.169322	-0.71517	4.08047	-0.175266	0.86087	NA	0	1.01593	0	0	0	0		ZC13.2	protein_coding_gene
WBGene00022504	0.341425	-1.75907	4.02634	-0.43689	0.662191	NA	0	1.01593	1.03262	0	0	0	mam-1	ZC13.3	protein_coding_gene
WBGene00022505	14.296	-1.60511	0.733958	-2.18692	0.0287484	0.338672	39.7884	8.12747	16.5219	5.3945	10.1657	5.77798		ZC21.3	protein_coding_gene
WBGene00022506	0.179817	1.20838	4.08047	0.296138	0.767125	NA	0	0	0	1.0789	0	0		ZC21.6	protein_coding_gene
WBGene00022507	0.461996	-2.20953	3.17915	-0.695007	0.487051	NA	0.723425	1.01593	1.03262	0	0	0		ZC21.8	protein_coding_gene
WBGene00022508	38.3279	0.444478	0.388722	1.14343	0.252859	0.777648	31.1073	44.7011	21.685	42.0771	48.7955	41.6015		ZC53.1	protein_coding_gene
WBGene00022509	0	NA	NA	NA	NA	NA	0	0	0	0	0	0		ZC53.2	protein_coding_gene
WBGene00022511	0	NA	NA	NA	NA	NA	0	0	0	0	0	0		ZC53.4	pseudogene
WBGene00022512	0	NA	NA	NA	NA	NA	0	0	0	0	0	0	dot-1.5	ZC53.6	protein_coding_gene
WBGene00022515	107.117	0.139153	0.234351	0.593779	0.55266	0.928618	115.748	101.593	87.7726	111.127	101.657	124.804	ttr-48	ZC64.2	protein_coding_gene
WBGene00022516	199.554	0.127786	0.204941	0.623527	0.532938	0.92355	179.409	162.549	230.274	213.622	176.884	234.586	mtx-2	ZC97.1	protein_coding_gene
WBGene00022517	0.410464	-2.05855	3.73722	-0.550825	0.581754	NA	1.44685	1.01593	0	0	0	0		ZC123.1	protein_coding_gene
WBGene00022518	1.90991	0.370234	1.67123	0.221534	0.824677	NA	0	4.06374	1.03262	2.1578	3.04972	1.1556	zfh-2	ZC123.3	protein_coding_gene
WBGene00022519	4.77458	-0.0434279	0.978094	-0.0444006	0.964585	NA	4.34055	7.11154	3.09786	3.2367	5.08287	5.77798		ZC123.4	protein_coding_gene
WBGene00022521	0	NA	NA	NA	NA	NA	0	0	0	0	0	0		ZC132.2	pseudogene
WBGene00022522	0.651922	0.303536	2.65174	0.114467	0.908868	NA	0.723425	1.01593	0	0	1.01657	1.1556		ZC132.3	protein_coding_gene
WBGene00022526	0	NA	NA	NA	NA	NA	0	0	0	0	0	0		ZC132.8	pseudogene
WBGene00022527	0.521349	1.10628	3.12777	0.353695	0.723567	NA	0	0	1.03262	1.0789	1.01657	0		ZC132.9	protein_coding_gene
WBGene00022528	0.652307	0.290713	2.90754	0.0999857	0.920356	NA	0.723425	0	1.03262	2.1578	0	0	srt-13	ZC142.1	protein_coding_gene
WBGene00022529	0.29	0.246611	4.08047	0.0604368	0.951808	NA	0.723425	0	0	0	1.01657	0	srt-14	ZC142.2	protein_coding_gene
WBGene00022530	0.492987	1.17882	3.18686	0.369901	0.711456	NA	0.723425	0	0	1.0789	0	1.1556		ZC155.2	protein_coding_gene
WBGene00022531	155.09	0.14234	0.203551	0.699281	0.484376	0.909126	127.323	145.279	170.382	167.23	150.453	169.873	morc-1	ZC155.3	protein_coding_gene
WBGene00022532	315.573	0.317311	0.162749	1.9497	0.0512121	0.46015	244.518	323.067	276.742	345.248	371.049	332.812		ZC155.4	protein_coding_gene
WBGene00022533	0.410571	-0.380964	3.81033	-0.0999819	0.920359	NA	1.44685	0	0	0	1.01657	0	cutl-19	ZC155.5	protein_coding_gene
WBGene00022534	110.415	0.243819	0.222133	1.09762	0.272369	0.790363	102.726	110.737	89.8378	121.916	124.022	113.248	syx-16	ZC155.7	protein_coding_gene
WBGene00022536	0	NA	NA	NA	NA	NA	0	0	0	0	0	0		ZC178.2	protein_coding_gene
WBGene00022537	0	NA	NA	NA	NA	NA	0	0	0	0	0	0		ZC190.2	protein_coding_gene
WBGene00022538	3.77298	-0.960927	1.27456	-0.753928	0.450893	NA	8.6811	3.0478	3.09786	0	2.03315	5.77798		ZC190.4	protein_coding_gene
WBGene00022539	0.292674	-1.56015	4.04367	-0.385826	0.699626	NA	0.723425	0	1.03262	0	0	0		ZC190.5	protein_coding_gene
WBGene00022540	0.120571	-0.71517	4.08047	-0.175266	0.86087	NA	0.723425	0	0	0	0	0		ZC190.6	protein_coding_gene
WBGene00022541	0.880387	0.455588	2.57844	0.176692	0.859751	NA	2.17028	0	0	1.0789	2.03315	0		ZC190.7	protein_coding_gene
WBGene00022542	0.241142	-1.33872	4.06397	-0.329411	0.741845	NA	1.44685	0	0	0	0	0		ZC190.8	protein_coding_gene
WBGene00022544	3.41187	1.37403	1.27938	1.07398	0.282833	NA	0.723425	3.0478	2.06524	2.1578	10.1657	2.31119		ZC190.10	protein_coding_gene
WBGene00022545	0	NA	NA	NA	NA	NA	0	0	0	0	0	0		ZC196.1	pseudogene
WBGene00022546	0.579786	-2.54751	3.26586	-0.780043	0.435366	NA	1.44685	2.03187	0	0	0	0		ZC196.2	protein_coding_gene
WBGene00022547	0.192599	1.20838	4.08047	0.296138	0.767125	NA	0	0	0	0	0	1.1556		ZC196.3	protein_coding_gene
WBGene00022548	0.928925	-1.95064	2.54626	-0.766078	0.44363	NA	1.44685	3.0478	0	1.0789	0	0		ZC196.4	protein_coding_gene
WBGene00022549	7.52412	-0.685347	0.795116	-0.861946	0.388717	NA	9.40453	10.1593	8.26095	8.6312	4.06629	4.62239		ZC196.5	protein_coding_gene
WBGene00022550	0	NA	NA	NA	NA	NA	0	0	0	0	0	0	droe-8	ZC196.6	protein_coding_gene
WBGene00022551	0	NA	NA	NA	NA	NA	0	0	0	0	0	0		ZC196.8	protein_coding_gene
WBGene00022552	0.241142	-1.33872	4.06397	-0.329411	0.741845	NA	1.44685	0	0	0	0	0		ZC196.9	protein_coding_gene
WBGene00022553	0	NA	NA	NA	NA	NA	0	0	0	0	0	0		ZC204.1	protein_coding_gene
WBGene00022554	34.2867	-0.0429881	0.39806	-0.107994	0.914001	0.98978	34.7244	42.6692	26.8481	33.4459	26.4309	41.6015	duxl-1	ZC204.2	protein_coding_gene
WBGene00022555	1.26065	-0.233889	2.30377	-0.101524	0.919134	NA	0	2.03187	2.06524	0	0	3.46679	btb-12	ZC204.3	protein_coding_gene
WBGene00022556	0	NA	NA	NA	NA	NA	0	0	0	0	0	0		ZC204.6	protein_coding_gene
WBGene00022557	15.0203	0.81256	0.61257	1.32648	0.184682	0.730152	7.23425	12.1912	13.424	16.1835	12.1989	28.8899	fbxb-15	ZC204.7	protein_coding_gene
WBGene00022558	0.721662	3.10447	2.71414	1.14381	0.252702	NA	0	0	0	2.1578	1.01657	1.1556	fbxb-21	ZC204.8	protein_coding_gene
WBGene00022559	9.21184	0.0442928	0.798272	0.0554859	0.955751	NA	2.8937	11.1753	13.424	6.4734	13.2155	8.08918	fbxb-20	ZC204.9	protein_coding_gene
WBGene00022560	1.13719	-0.0950712	1.98209	-0.0479652	0.961744	NA	1.44685	1.01593	1.03262	0	1.01657	2.31119	fbxb-16	ZC204.10	protein_coding_gene
WBGene00022561	1.55066	-0.238916	1.91288	-0.124899	0.900604	NA	0	3.0478	2.06524	2.1578	2.03315	0	btb-13	ZC204.11	pseudogene
WBGene00022562	8.49661	-1.1104	0.761268	-1.45862	0.14467	NA	12.2982	10.1593	12.3914	3.2367	7.11601	5.77798		ZC204.12	protein_coding_gene
WBGene00022563	0	NA	NA	NA	NA	NA	0	0	0	0	0	0		ZC204.13	protein_coding_gene
WBGene00022564	17.0337	0.558094	0.572677	0.974535	0.329791	0.830882	10.8514	22.3505	8.26095	22.6569	17.2818	20.8007		ZC204.14	protein_coding_gene
WBGene00022565	0	NA	NA	NA	NA	NA	0	0	0	0	0	0		ZC239.2	pseudogene
WBGene00022566	0.120571	-0.71517	4.08047	-0.175266	0.86087	NA	0.723425	0	0	0	0	0		ZC239.3	protein_coding_gene
WBGene00022567	0.120571	-0.71517	4.08047	-0.175266	0.86087	NA	0.723425	0	0	0	0	0		ZC239.4	protein_coding_gene
WBGene00022568	0.410464	-2.05855	3.73722	-0.550825	0.581754	NA	1.44685	1.01593	0	0	0	0		ZC239.5	protein_coding_gene
WBGene00022569	3.13188	-0.52234	1.21034	-0.431564	0.666059	NA	2.8937	5.07967	3.09786	3.2367	1.01657	3.46679		ZC239.6	protein_coding_gene
WBGene00022570	0	NA	NA	NA	NA	NA	0	0	0	0	0	0	sdz-35	ZC239.12	protein_coding_gene
WBGene00022571	0.64192	0.259357	2.66288	0.0973971	0.922411	NA	0.723425	0	1.03262	1.0789	1.01657	0		ZC239.13	protein_coding_gene
WBGene00022572	0	NA	NA	NA	NA	NA	0	0	0	0	0	0		ZC239.14	protein_coding_gene
WBGene00022573	2.57233	1.05251	1.3837	0.760655	0.446863	NA	2.8937	1.01593	1.03262	3.2367	6.09944	1.1556		ZC239.15	protein_coding_gene
WBGene00022574	4.87557	-0.582933	1.06868	-0.54547	0.585431	NA	7.23425	1.01593	9.29357	4.3156	5.08287	2.31119		ZC239.16	protein_coding_gene
WBGene00022575	0.120571	-0.71517	4.08047	-0.175266	0.86087	NA	0.723425	0	0	0	0	0		ZC239.17	protein_coding_gene
WBGene00022576	6.81816	0.135424	0.854714	0.158444	0.874107	NA	10.128	6.0956	3.09786	9.7101	6.09944	5.77798		ZC250.2	protein_coding_gene
WBGene00022577	0.120571	-0.71517	4.08047	-0.175266	0.86087	NA	0.723425	0	0	0	0	0	nstp-3	ZC250.3	protein_coding_gene
WBGene00022578	0.602854	-2.62376	3.72188	-0.704957	0.480837	NA	3.61713	0	0	0	0	0		ZC262.1	pseudogene
WBGene00022579	178.067	0.18223	0.192617	0.946075	0.34411	0.841124	184.473	164.581	150.762	165.072	201.282	202.229		ZC262.2	protein_coding_gene
WBGene00022580	191.054	0.119908	0.181518	0.660585	0.508879	0.916648	183.75	200.139	165.219	203.912	182.983	210.319	iglr-2	ZC262.3	protein_coding_gene
WBGene00022581	0.338858	2.02626	4.04504	0.500924	0.616425	NA	0	0	0	0	2.03315	0		ZC262.4	protein_coding_gene
WBGene00022582	0	NA	NA	NA	NA	NA	0	0	0	0	0	0		ZC262.5	protein_coding_gene
WBGene00022583	190.459	-0.0654749	0.181832	-0.360085	0.718783	0.962557	206.9	179.82	197.23	207.149	174.851	176.806	mrps-18A	ZC262.8	protein_coding_gene
WBGene00022584	10.8523	-0.489783	0.700409	-0.699281	0.484376	0.909126	14.4685	17.2709	6.19571	6.4734	9.14916	11.556		ZC266.1	protein_coding_gene
WBGene00022586	375.802	0.196288	0.174869	1.12249	0.261656	0.781089	277.072	399.262	375.873	432.639	360.884	409.081		ZC308.4	protein_coding_gene
WBGene00022587	0	NA	NA	NA	NA	NA	0	0	0	0	0	0		ZC317.1	pseudogene
WBGene00022588	0.359633	2.10066	4.0382	0.520197	0.602926	NA	0	0	0	2.1578	0	0		ZC317.2	protein_coding_gene
WBGene00022589	2.61755	-0.611681	1.74564	-0.350406	0.726034	NA	9.40453	0	0	1.0789	4.06629	1.1556		ZC317.6	protein_coding_gene
WBGene00022590	43.513	-0.0797417	0.360342	-0.221294	0.824863	0.976985	36.1713	52.8286	45.4352	53.945	34.5635	38.1347		ZC317.7	protein_coding_gene
WBGene00022591	3.31142	-0.0301679	1.16302	-0.0259393	0.979306	NA	2.8937	5.07967	2.06524	2.1578	3.04972	4.62239	cuti-1	ZC328.1	protein_coding_gene
WBGene00022592	3.66842	-2.06683	1.2838	-1.60993	0.107412	NA	6.51083	3.0478	8.26095	2.1578	2.03315	0	klu-2	ZC328.2	protein_coding_gene
WBGene00022593	20.3307	-0.479337	0.495291	-0.967789	0.33315	0.832551	20.9793	29.4621	20.6524	12.9468	18.2983	19.6451		ZC328.3	protein_coding_gene
WBGene00022594	1.02675	1.08042	2.48364	0.435017	0.66355	NA	0	2.03187	0	1.0789	3.04972	0		ZC328.5	protein_coding_gene
WBGene00022596	0.700464	-1.48213	2.80056	-0.529225	0.596649	NA	2.17028	1.01593	0	0	1.01657	0		ZC395.4	protein_coding_gene
WBGene00022597	29.0107	-0.41576	0.468223	-0.887952	0.374567	0.859213	39.7884	24.3824	35.109	12.9468	29.4806	32.3567		ZC395.5	protein_coding_gene
WBGene00022598	158.373	0.292312	0.207645	1.40775	0.159205	0.703321	146.855	154.422	125.979	182.334	196.199	144.45	ztf-8	ZC395.8	protein_coding_gene
WBGene00022599	978.554	0.0126105	0.163731	0.0770194	0.938608	0.994058	1143.01	1003.74	774.464	1128.53	850.872	970.701	daf-41	ZC395.10	protein_coding_gene
WBGene00022600	0	NA	NA	NA	NA	NA	0	0	0	0	0	0		ZC395.11	protein_coding_gene
WBGene00022601	0.806157	1.11629	2.6918	0.4147	0.678361	NA	1.44685	0	0	1.0789	0	2.31119		ZC404.1	protein_coding_gene
WBGene00022603	126.179	0.183812	0.221024	0.831637	0.405614	0.882313	117.195	126.992	110.49	153.204	138.254	110.937	gck-2	ZC404.9	protein_coding_gene
WBGene00022604	0	NA	NA	NA	NA	NA	0	0	0	0	0	0	dmsr-10	ZC404.10	protein_coding_gene
WBGene00022605	0	NA	NA	NA	NA	NA	0	0	0	0	0	0	dmsr-11	ZC404.11	protein_coding_gene
WBGene00022606	0.169429	1.20838	4.08047	0.296138	0.767125	NA	0	0	0	0	1.01657	0	dmsr-9	ZC404.13	protein_coding_gene
WBGene00022608	8.64269	-0.39493	0.745807	-0.529533	0.596436	NA	13.0217	10.1593	6.19571	7.5523	9.14916	5.77798	madf-9	ZC416.1	protein_coding_gene
WBGene00022609	8.80092	0.331886	0.717511	0.462552	0.643686	NA	7.95768	7.11154	8.26095	8.6312	8.13259	12.7116		ZC416.2	protein_coding_gene
WBGene00022610	70.5937	-0.756634	0.326794	-2.31532	0.0205953	0.273379	125.153	77.211	62.9897	53.945	48.7955	55.4686	ltah-1.2	ZC416.6	protein_coding_gene
WBGene00022611	0	NA	NA	NA	NA	NA	0	0	0	0	0	0		ZC449.1	protein_coding_gene
WBGene00022612	0.751889	-2.91684	2.64342	-1.10343	0.26984	NA	1.44685	2.03187	1.03262	0	0	0		ZC449.2	protein_coding_gene
WBGene00022613	43.0477	-0.0780445	0.347226	-0.224766	0.822162	0.976985	34.7244	49.7808	48.5331	37.7615	44.7292	42.7571	sek-3	ZC449.3	protein_coding_gene
WBGene00022614	2.59754	-1.36987	1.45706	-0.940166	0.347133	NA	5.06398	4.06374	2.06524	3.2367	0	1.1556		ZC449.4	protein_coding_gene
WBGene00022615	11.5656	-1.07784	0.756651	-1.42449	0.154304	0.700237	27.4902	10.1593	9.29357	11.8679	7.11601	3.46679		ZC449.5	protein_coding_gene
WBGene00022616	0	NA	NA	NA	NA	NA	0	0	0	0	0	0	hsd-3	ZC449.6	protein_coding_gene
WBGene00022617	0.602854	-2.62376	3.72188	-0.704957	0.480837	NA	3.61713	0	0	0	0	0		ZC477.2	protein_coding_gene
WBGene00022618	163.582	0.0459702	0.19896	0.231052	0.817274	0.97655	147.579	174.741	161.088	192.044	153.503	152.539		ZC477.3	protein_coding_gene
WBGene00022619	0	NA	NA	NA	NA	NA	0	0	0	0	0	0		ZC477.4	protein_coding_gene
WBGene00022620	213.181	0.222816	0.173941	1.28099	0.200196	0.748343	177.963	193.027	219.948	234.121	220.596	233.431	rde-8	ZC477.5	protein_coding_gene
WBGene00022621	7.97429	-3.3983	1.26979	-2.67627	0.0074447	NA	32.5541	8.12747	3.09786	0	4.06629	0		ZC477.7	protein_coding_gene
WBGene00022622	0	NA	NA	NA	NA	NA	0	0	0	0	0	0		ZC477.10	pseudogene
WBGene00022623	1.66862	-1.04854	1.73524	-0.604263	0.545669	NA	3.61713	1.01593	2.06524	2.1578	0	1.1556		ZC487.1	protein_coding_gene
WBGene00022624	0	NA	NA	NA	NA	NA	0	0	0	0	0	0		ZC487.2	protein_coding_gene
WBGene00022627	0.726624	0.189906	2.81862	0.0673756	0.946283	NA	0	1.01593	1.03262	0	0	2.31119		ZC513.2	protein_coding_gene
WBGene00022628	0.70057	-0.130438	3.13721	-0.0415776	0.966835	NA	2.17028	0	0	0	2.03315	0		ZC513.3	protein_coding_gene
WBGene00022629	116.55	0.298252	0.23447	1.27203	0.203364	0.748343	89.7047	97.5297	127.012	114.363	133.171	137.516	algn-12	ZC513.5	protein_coding_gene
WBGene00022630	0	NA	NA	NA	NA	NA	0	0	0	0	0	0	fbxa-223	ZC513.10	pseudogene
WBGene00022631	19.3079	0.225961	0.518117	0.43612	0.66275	0.953114	13.7451	22.3505	17.5545	15.1046	27.4475	19.6451	nekl-2	ZC581.1	protein_coding_gene
WBGene00022632	1.23695	-3.65068	2.25756	-1.61709	0.105859	NA	4.34055	1.01593	2.06524	0	0	0		ZC581.2	protein_coding_gene
WBGene00022633	12.8147	-0.399756	0.626554	-0.638023	0.523459	0.920568	18.0856	14.2231	11.3588	15.1046	11.1823	6.93358		ZC581.3	protein_coding_gene
WBGene00022634	2.10417	-1.64058	1.77992	-0.921714	0.356678	NA	6.51083	2.03187	1.03262	0	3.04972	0		ZC581.7	protein_coding_gene
WBGene00022635	1.82241	-3.10554	2.09848	-1.4799	0.138901	NA	5.7874	0	4.13047	0	1.01657	0		ZC581.9	protein_coding_gene
WBGene00022636	0	NA	NA	NA	NA	NA	0	0	0	0	0	0	nhr-278	ZK6.1	pseudogene
WBGene00022637	0	NA	NA	NA	NA	NA	0	0	0	0	0	0	nhr-252	ZK6.2	protein_coding_gene
WBGene00022638	2.16651	-0.466317	1.42624	-0.326956	0.743701	NA	1.44685	4.06374	2.06524	1.0789	2.03315	2.31119	scl-27	ZK6.3	protein_coding_gene
WBGene00022639	0	NA	NA	NA	NA	NA	0	0	0	0	0	0	nhr-253	ZK6.4	protein_coding_gene
WBGene00022640	0	NA	NA	NA	NA	NA	0	0	0	0	0	0	nhr-254	ZK6.5	protein_coding_gene
WBGene00022641	2.82919	-0.206276	1.3771	-0.14979	0.88093	NA	2.8937	3.0478	3.09786	2.1578	0	5.77798		ZK6.6	protein_coding_gene
WBGene00022642	494.161	0.16359	0.629869	0.259722	0.795078	0.971127	482.525	682.708	233.372	589.08	746.165	231.119	lipl-5	ZK6.7	protein_coding_gene
WBGene00022643	8.3885	-0.421724	0.811134	-0.519919	0.60312	NA	6.51083	17.2709	5.16309	8.6312	8.13259	4.62239		ZK6.8	protein_coding_gene
WBGene00022644	100.624	0.438189	0.333577	1.31361	0.188978	0.733657	96.939	116.832	42.3374	131.626	118.939	97.0701	dod-19	ZK6.10	protein_coding_gene
WBGene00022645	274.632	0.149365	0.208437	0.716598	0.473622	0.90339	298.051	291.573	191.034	334.459	287.69	244.987		ZK6.11	protein_coding_gene
WBGene00022646	214.704	0.223452	0.182074	1.22726	0.219725	0.757082	182.303	229.601	182.773	242.753	210.431	240.364	acl-9	ZK40.1	protein_coding_gene
WBGene00022647	10.4658	-0.927229	0.669074	-1.38584	0.165796	0.712094	14.4685	12.1912	14.4567	6.4734	7.11601	8.08918	slc-17.1	ZK54.1	protein_coding_gene
WBGene00022648	0.846986	-1.78476	2.64258	-0.675386	0.499431	NA	2.8937	0	1.03262	0	0	1.1556		ZK54.3	protein_coding_gene
WBGene00022649	1.90906	-3.17148	1.94185	-1.63323	0.102422	NA	7.23425	2.03187	1.03262	0	0	1.1556		ZK84.1	protein_coding_gene
WBGene00022650	3.44436	-0.555767	1.41513	-0.392733	0.694517	NA	10.128	0	2.06524	1.0789	5.08287	2.31119		ZK84.2	protein_coding_gene
WBGene00022651	0.338751	0.246611	4.08047	0.0604368	0.951808	NA	0	1.01593	0	0	1.01657	0		ZK84.4	protein_coding_gene
WBGene00022652	1.71646	-4.12871	2.08449	-1.98068	0.0476269	NA	7.23425	2.03187	1.03262	0	0	0		ZK84.5	protein_coding_gene
WBGene00022653	285.01	0.56008	0.157938	3.5462	0.000390828	0.0200909	220.645	230.617	240.6	333.38	375.116	309.7		ZK105.1	protein_coding_gene
WBGene00022654	0.410464	-2.05855	3.73722	-0.550825	0.581754	NA	1.44685	1.01593	0	0	0	0		ZK105.3	protein_coding_gene
WBGene00022655	0	NA	NA	NA	NA	NA	0	0	0	0	0	0	srsx-40	ZK105.4	protein_coding_gene
WBGene00022656	0.120571	-0.71517	4.08047	-0.175266	0.86087	NA	0.723425	0	0	0	0	0		ZK105.5	protein_coding_gene
WBGene00022657	2.28458	-0.685224	1.48461	-0.461551	0.644403	NA	4.34055	2.03187	2.06524	3.2367	2.03315	0		ZK105.6	protein_coding_gene
WBGene00022658	0	NA	NA	NA	NA	NA	0	0	0	0	0	0	srh-188	ZK105.7	pseudogene
WBGene00022660	0	NA	NA	NA	NA	NA	0	0	0	0	0	0		ZK112.4	protein_coding_gene
WBGene00022661	0.179817	1.20838	4.08047	0.296138	0.767125	NA	0	0	0	1.0789	0	0		ZK112.5	protein_coding_gene
WBGene00022662	0	NA	NA	NA	NA	NA	0	0	0	0	0	0		ZK112.6	protein_coding_gene
WBGene00022663	131.145	-0.0474127	0.208575	-0.227317	0.820177	0.976985	132.387	117.848	149.73	130.547	128.088	128.271	glrx-21	ZK121.1	protein_coding_gene
WBGene00022664	6.34971	-0.831004	0.922555	-0.900764	0.367714	NA	10.128	10.1593	4.13047	3.2367	8.13259	2.31119		ZK121.2	protein_coding_gene
WBGene00022665	0.46971	-0.590606	3.23576	-0.182525	0.855171	NA	0.723425	1.01593	0	1.0789	0	0		ZK154.1	protein_coding_gene
WBGene00022666	23.3019	-0.179412	0.512725	-0.349918	0.7264	0.962557	26.0433	30.478	17.5545	29.1303	11.1823	25.4231		ZK154.4	protein_coding_gene
WBGene00022667	37.2516	0.355213	0.401155	0.885476	0.3759	0.860023	34.7244	42.6692	20.6524	43.156	48.7955	33.5123		ZK154.5	protein_coding_gene
WBGene00022668	30.294	-0.152172	0.434773	-0.350003	0.726336	0.962557	31.1073	23.3665	41.3047	20.4991	36.5966	28.8899		ZK154.6	protein_coding_gene
WBGene00022669	74.8872	0.351083	0.282131	1.2444	0.213353	0.755261	56.4272	76.195	65.055	84.1542	68.1104	99.3813		ZK177.1	protein_coding_gene
WBGene00022670	0.169322	-0.71517	4.08047	-0.175266	0.86087	NA	0	1.01593	0	0	0	0		ZK177.2	protein_coding_gene
WBGene00022671	0	NA	NA	NA	NA	NA	0	0	0	0	0	0		ZK177.3	protein_coding_gene
WBGene00022672	172.798	0.133403	0.197244	0.676334	0.498829	0.914825	141.791	160.518	193.1	179.097	190.099	172.184	npp-24	ZK177.4	protein_coding_gene
WBGene00022673	204.804	-0.0391699	0.168968	-0.231818	0.816679	0.97655	212.687	202.171	207.556	207.149	190.099	209.163		ZK177.8	protein_coding_gene
WBGene00022674	0.485273	-0.600957	3.20202	-0.18768	0.851127	NA	0.723425	0	1.03262	0	0	1.1556		ZK177.9	protein_coding_gene
WBGene00022675	3.90154	-1.4095	1.11687	-1.262	0.206949	NA	5.7874	6.0956	5.16309	2.1578	3.04972	1.1556	gbb-2	ZK180.1	protein_coding_gene
WBGene00022677	54.8844	0.0466682	0.310459	0.15032	0.880512	0.986723	54.2569	50.7967	56.794	63.6551	43.7127	60.091	rfth-1	ZK180.3	protein_coding_gene
WBGene00022678	506.782	-0.0621498	0.134583	-0.461794	0.644229	0.947849	510.015	470.377	573.103	486.584	516.419	484.195	sar-1	ZK180.4	protein_coding_gene
WBGene00022679	1.76531	-3.06551	1.97054	-1.55568	0.119785	NA	6.51083	2.03187	1.03262	0	1.01657	0		ZK180.5	protein_coding_gene
WBGene00022680	0.241142	-1.33872	4.06397	-0.329411	0.741845	NA	1.44685	0	0	0	0	0		ZK180.6	protein_coding_gene
WBGene00022681	28.8602	0.195802	0.426876	0.458685	0.64646	0.948172	25.3199	21.3346	34.0764	24.8147	29.4806	38.1347		ZK185.1	protein_coding_gene
WBGene00022682	1.83332	-0.575941	1.57083	-0.366647	0.713882	NA	1.44685	1.01593	4.13047	1.0789	1.01657	2.31119		ZK185.2	protein_coding_gene
WBGene00022683	15.2499	-0.385298	0.62583	-0.615659	0.538119	0.925452	26.0433	17.2709	8.26095	18.3413	11.1823	10.4004		ZK185.3	protein_coding_gene
WBGene00022685	0	NA	NA	NA	NA	NA	0	0	0	0	0	0		ZK250.2	protein_coding_gene
WBGene00022688	0	NA	NA	NA	NA	NA	0	0	0	0	0	0	math-47	ZK250.5	pseudogene
WBGene00022689	0.120571	-0.71517	4.08047	-0.175266	0.86087	NA	0.723425	0	0	0	0	0	math-48	ZK250.6	protein_coding_gene
WBGene00022690	0	NA	NA	NA	NA	NA	0	0	0	0	0	0	math-49	ZK250.7	protein_coding_gene
WBGene00022691	0	NA	NA	NA	NA	NA	0	0	0	0	0	0	math-50	ZK250.8	pseudogene
WBGene00022693	0	NA	NA	NA	NA	NA	0	0	0	0	0	0		ZK250.10	pseudogene
WBGene00022694	131.284	0.12597	0.223045	0.564774	0.572228	0.934334	122.259	146.294	108.425	144.573	149.436	116.715	gcna-1	ZK328.4	protein_coding_gene
WBGene00022695	5.63665	-0.495329	0.931805	-0.53158	0.595017	NA	6.51083	9.1434	4.13047	2.1578	6.09944	5.77798		ZK328.6	protein_coding_gene
WBGene00022696	0.300388	0.246611	4.08047	0.0604368	0.951808	NA	0.723425	0	0	1.0789	0	0	ift-139	ZK328.7	protein_coding_gene
WBGene00022697	188.725	-0.0426276	0.187857	-0.226915	0.82049	0.976985	162.771	204.203	208.589	180.176	195.182	181.429	cyy-1	ZK353.1	protein_coding_gene
WBGene00022698	0.808674	2.08569	2.68682	0.77627	0.43759	NA	0.723425	0	0	1.0789	3.04972	0		ZK353.2	protein_coding_gene
WBGene00022699	0.289893	-1.54868	4.04474	-0.382889	0.701802	NA	0.723425	1.01593	0	0	0	0		ZK353.3	protein_coding_gene
WBGene00022700	0.651712	-1.35669	3.22636	-0.420503	0.674118	NA	2.8937	0	0	0	1.01657	0		ZK353.4	protein_coding_gene
WBGene00022702	217.505	0.0458998	0.165828	0.276792	0.78194	0.970121	201.112	214.362	227.176	216.859	223.646	221.875	cutc-1	ZK353.7	protein_coding_gene
WBGene00022703	321.279	0.133362	0.155049	0.860124	0.389721	0.870612	276.348	324.083	320.112	347.406	355.801	303.922	ubxn-4	ZK353.8	protein_coding_gene
WBGene00022704	163.124	0.119878	0.203158	0.590072	0.555142	0.928924	137.451	145.279	186.904	171.545	159.602	177.962		ZK353.9	protein_coding_gene
WBGene00022705	3.45335	-2.51289	1.70866	-1.47068	0.141376	NA	11.5748	6.0956	0	0	3.04972	0		ZK354.2	protein_coding_gene
WBGene00022706	0.120571	-0.71517	4.08047	-0.175266	0.86087	NA	0.723425	0	0	0	0	0		ZK354.3	protein_coding_gene
WBGene00022707	1.11093	-2.30114	2.40749	-0.955824	0.339161	NA	3.61713	2.03187	0	0	1.01657	0		ZK354.6	protein_coding_gene
WBGene00022708	0.241142	-1.33872	4.06397	-0.329411	0.741845	NA	1.44685	0	0	0	0	0		ZK354.7	protein_coding_gene
WBGene00022709	2.17599	-1.71024	1.82503	-0.937101	0.348706	NA	7.95768	1.01593	1.03262	0	3.04972	0		ZK354.8	protein_coding_gene
WBGene00022710	0	NA	NA	NA	NA	NA	0	0	0	0	0	0		ZK354.9	protein_coding_gene
WBGene00022711	0	NA	NA	NA	NA	NA	0	0	0	0	0	0	irld-63	ZK355.1	protein_coding_gene
WBGene00022712	42.3203	-0.0548339	0.363765	-0.15074	0.880181	0.986723	51.3632	43.6852	34.0764	32.367	50.8287	41.6015		ZK355.2	protein_coding_gene
WBGene00022713	0	NA	NA	NA	NA	NA	0	0	0	0	0	0		ZK355.3	protein_coding_gene
WBGene00022714	0	NA	NA	NA	NA	NA	0	0	0	0	0	0	irld-64	ZK355.4	protein_coding_gene
WBGene00022715	0	NA	NA	NA	NA	NA	0	0	0	0	0	0	irld-65	ZK355.5	protein_coding_gene
WBGene00022716	0	NA	NA	NA	NA	NA	0	0	0	0	0	0	irld-66	ZK355.6	protein_coding_gene
WBGene00022717	148.563	-0.0411178	0.194477	-0.211428	0.832553	0.979026	154.09	160.518	137.338	151.046	147.403	140.983	hipr-1	ZK370.3	protein_coding_gene
WBGene00022718	220.953	0.141878	0.166681	0.851194	0.394661	0.875547	205.453	207.251	217.882	250.305	228.729	216.097		ZK370.4	protein_coding_gene
WBGene00022719	195.231	0.0228802	0.175472	0.130392	0.896256	0.988691	197.495	180.836	202.393	198.518	182.983	209.163	pdhk-2	ZK370.5	protein_coding_gene
WBGene00022720	2.58976	-0.874045	1.42152	-0.614866	0.538643	NA	2.8937	5.07967	2.06524	0	2.03315	3.46679		ZK370.6	protein_coding_gene
WBGene00022721	94.1963	0.273411	0.236397	1.15658	0.247444	0.772762	78.1299	94.4818	83.6421	98.1799	106.74	104.004	ugtp-1	ZK370.7	protein_coding_gene
WBGene00022722	134.144	-0.151869	0.20053	-0.757341	0.448846	0.89574	141.791	143.247	138.371	127.31	118.939	135.205	tomm-70	ZK370.8	protein_coding_gene
WBGene00022723	0	NA	NA	NA	NA	NA	0	0	0	0	0	0		ZK380.2	protein_coding_gene
WBGene00022724	0	NA	NA	NA	NA	NA	0	0	0	0	0	0		ZK380.4	protein_coding_gene
WBGene00022725	0	NA	NA	NA	NA	NA	0	0	0	0	0	0		ZK381.2	protein_coding_gene
WBGene00022726	0	NA	NA	NA	NA	NA	0	0	0	0	0	0	nhr-249	ZK381.3	protein_coding_gene
WBGene00022727	1.88893	-0.277499	1.80425	-0.153803	0.877765	NA	2.17028	3.0478	1.03262	0	5.08287	0	prkl-1	ZK381.5	protein_coding_gene
WBGene00022728	0	NA	NA	NA	NA	NA	0	0	0	0	0	0		ZK402.1	protein_coding_gene
WBGene00022729	0	NA	NA	NA	NA	NA	0	0	0	0	0	0		ZK402.2	protein_coding_gene
WBGene00022730	1.96643	-0.186159	1.59235	-0.116908	0.906933	NA	2.17028	3.0478	1.03262	3.2367	0	2.31119		ZK402.3	pseudogene
WBGene00022731	0.35192	0.246611	4.03139	0.0611727	0.951222	NA	0	0	1.03262	1.0789	0	0		ZK402.5	protein_coding_gene
WBGene00022732	0.941499	-3.25724	2.74715	-1.18568	0.235749	NA	3.61713	2.03187	0	0	0	0		ZK418.2	protein_coding_gene
WBGene00022733	0	NA	NA	NA	NA	NA	0	0	0	0	0	0	tmem-17	ZK418.3	protein_coding_gene
WBGene00022734	279.437	0.0512697	0.148924	0.344269	0.730644	0.964865	284.306	266.175	272.611	285.909	285.657	281.966		ZK418.5	protein_coding_gene
WBGene00022735	3.17588	0.702609	1.18056	0.595149	0.551744	NA	2.17028	3.0478	2.06524	5.3945	4.06629	2.31119		ZK418.6	protein_coding_gene
WBGene00022736	6.43301	0.0360635	0.899387	0.0400979	0.968015	NA	8.6811	5.07967	5.16309	2.1578	7.11601	10.4004		ZK418.7	protein_coding_gene
WBGene00022737	120.655	0.0772871	0.245682	0.314581	0.75308	0.968829	117.195	87.3703	147.664	124.074	115.889	131.738	tofu-7	ZK418.8	protein_coding_gene
WBGene00022738	226.621	0.0828597	0.163037	0.508225	0.611295	0.939996	217.751	216.394	226.143	222.253	228.729	248.453	fubl-2	ZK418.9	protein_coding_gene
WBGene00022739	141.195	-0.197619	0.217111	-0.910221	0.362706	0.851997	179.409	144.263	128.045	120.837	138.254	136.36	toe-1	ZK430.1	protein_coding_gene
WBGene00022741	2.38532	-0.710803	1.54892	-0.458902	0.646304	NA	0.723425	2.03187	6.19571	0	3.04972	2.31119		ZK430.5	protein_coding_gene
WBGene00022742	132.638	-0.0212495	0.207954	-0.102184	0.918611	0.98978	142.515	122.928	135.273	126.231	146.387	122.493		ZK430.7	protein_coding_gene
WBGene00022743	27.3905	-1.38217	0.443109	-3.11926	0.00181308	0.0551202	44.8524	39.6214	34.0764	15.1046	12.1989	18.4895	mlt-7	ZK430.8	protein_coding_gene
WBGene00022744	0.169322	-0.71517	4.08047	-0.175266	0.86087	NA	0	1.01593	0	0	0	0		ZK470.1	protein_coding_gene
WBGene00022745	108.459	-0.452686	0.243875	-1.85622	0.0634224	0.50583	149.026	121.912	104.294	83.0753	88.4419	104.004		ZK470.2	protein_coding_gene
WBGene00022746	0	NA	NA	NA	NA	NA	0	0	0	0	0	0		ZK470.4	protein_coding_gene
WBGene00022747	0.120571	-0.71517	4.08047	-0.175266	0.86087	NA	0.723425	0	0	0	0	0		ZK470.6	protein_coding_gene
WBGene00022748	952.388	-0.284328	0.138154	-2.05805	0.0395852	0.40502	1016.41	907.229	1214.36	789.755	870.187	916.388	oaz-1	ZK484.1	protein_coding_gene
WBGene00022749	203.973	0.0615204	0.188803	0.325845	0.744541	0.967417	201.836	175.757	220.98	225.49	177.9	221.875		ZK484.3	protein_coding_gene
WBGene00022750	150.482	0.0436354	0.19233	0.226878	0.820519	0.976985	150.472	141.215	152.828	141.336	157.569	159.472	tres-1	ZK484.4	protein_coding_gene
WBGene00022751	2.4371	-4.63175	2.10488	-2.20048	0.0277729	NA	11.5748	3.0478	0	0	0	0	msrp-2	ZK484.5	protein_coding_gene
WBGene00022752	3.53463	-1.14461	1.16538	-0.982182	0.32601	NA	4.34055	6.0956	4.13047	2.1578	1.01657	3.46679		ZK484.6	protein_coding_gene
WBGene00022753	1.83435	-3.1272	2.13679	-1.4635	0.143329	NA	7.95768	2.03187	0	0	1.01657	0		ZK484.7	protein_coding_gene
WBGene00022754	0	NA	NA	NA	NA	NA	0	0	0	0	0	0	nspd-1	ZK484.8	protein_coding_gene
WBGene00022755	0	NA	NA	NA	NA	NA	0	0	0	0	0	0	nhr-250	ZK488.1	pseudogene
WBGene00022756	0	NA	NA	NA	NA	NA	0	0	0	0	0	0	nhr-251	ZK488.4	protein_coding_gene
WBGene00022757	0	NA	NA	NA	NA	NA	0	0	0	0	0	0		ZK488.5	protein_coding_gene
WBGene00022758	0	NA	NA	NA	NA	NA	0	0	0	0	0	0		ZK488.6	protein_coding_gene
WBGene00022759	295.732	0.163769	0.156171	1.04866	0.294335	0.80471	260.433	279.382	297.394	304.25	289.723	343.212		ZK546.2	protein_coding_gene
WBGene00022760	2.5636	-1.01861	1.67967	-0.606434	0.544227	NA	7.23425	2.03187	1.03262	0	5.08287	0		ZK546.3	pseudogene
WBGene00022761	2.69477	-0.660342	1.37002	-0.481994	0.62981	NA	5.7874	3.0478	1.03262	1.0789	4.06629	1.1556		ZK546.4	protein_coding_gene
WBGene00022762	74.7124	0.422046	0.298952	1.41175	0.158023	0.701932	65.8317	82.2906	43.37	78.7597	92.5082	85.5142		ZK546.5	protein_coding_gene
WBGene00022763	0.169429	1.20838	4.08047	0.296138	0.767125	NA	0	0	0	0	1.01657	0		ZK546.7	pseudogene
WBGene00022765	88.4126	-0.304884	0.373198	-0.816948	0.413958	0.885581	138.174	98.5456	55.7614	114.363	50.8287	72.8026		ZK546.14	protein_coding_gene
WBGene00022766	121.249	0.113452	0.214074	0.529965	0.596136	0.937123	109.961	117.848	121.849	139.178	113.856	124.804	cblc-1	ZK546.17	protein_coding_gene
WBGene00022767	0.349139	0.246611	4.04329	0.0609927	0.951365	NA	0	1.01593	0	1.0789	0	0		ZK563.2	protein_coding_gene
WBGene00022769	43.1518	0.445675	0.340457	1.30905	0.190518	0.735731	31.1073	40.6374	38.2069	44.2349	53.8784	50.8463	sorf-1	ZK563.5	protein_coding_gene
WBGene00022770	9.4564	-0.623802	0.728189	-0.856649	0.391639	NA	15.9154	10.1593	8.26095	8.6312	9.14916	4.62239	acp-1	ZK563.6	protein_coding_gene
WBGene00022771	0.410464	-2.05855	3.73722	-0.550825	0.581754	NA	1.44685	1.01593	0	0	0	0		ZK616.1	protein_coding_gene
WBGene00022772	25.8516	0.69642	0.461489	1.50907	0.131281	0.663415	14.4685	19.3027	25.8155	24.8147	40.6629	30.0455		ZK616.2	protein_coding_gene
WBGene00022773	67.6611	0.424551	0.278398	1.52498	0.127265	0.656683	58.5974	51.8126	62.9897	85.2331	80.3093	67.0246		ZK616.3	protein_coding_gene
WBGene00022774	222.257	0.133576	0.165129	0.808919	0.418562	0.885581	204.729	207.251	224.078	230.885	221.613	244.987	swsn-6	ZK616.4	protein_coding_gene
WBGene00022775	281.774	0.269486	0.15586	1.72902	0.0838051	0.554041	232.943	277.35	257.122	320.433	298.873	303.922		ZK616.5	protein_coding_gene
WBGene00022776	348.406	0.004209	0.143996	0.02923	0.976681	0.996786	318.307	352.529	373.808	351.721	349.701	344.368	perm-3	ZK616.6	protein_coding_gene
WBGene00022778	1.06228	-1.10969	2.74656	-0.404028	0.686192	NA	4.34055	0	0	0	2.03315	0		ZK616.8	protein_coding_gene
WBGene00022780	1.01342	-2.15588	2.81418	-0.766077	0.44363	NA	5.06398	0	0	0	1.01657	0		ZK622.1	protein_coding_gene
WBGene00022781	262.488	-0.658487	0.225055	-2.92589	0.00343473	0.0825308	427.544	294.621	240.6	183.413	194.166	234.586	pmt-1	ZK622.3	protein_coding_gene
WBGene00022782	13.1253	-0.45477	0.59907	-0.759126	0.447777	0.895445	18.8091	13.2071	13.424	11.8679	12.1989	9.24477		ZK622.4	protein_coding_gene
WBGene00022783	240.084	-0.182041	0.172093	-1.05781	0.290143	0.803048	253.922	224.521	287.068	225.49	211.447	238.053	tomm-7	ZK652.2	protein_coding_gene
WBGene00022785	101.553	0.231476	0.267224	0.866226	0.386366	0.868288	82.4705	120.896	77.4464	116.521	123.005	88.981		ZK652.6	protein_coding_gene
WBGene00022786	9.09703	-0.262299	0.7325	-0.358087	0.720278	NA	12.2982	12.1912	5.16309	7.5523	8.13259	9.24477		ZK652.8	protein_coding_gene
WBGene00022787	193.332	-0.0146364	0.195318	-0.0749363	0.940265	0.994058	160.6	198.107	225.111	181.255	188.066	206.852	tag-307	ZK652.10	protein_coding_gene
WBGene00022788	41.963	0.164989	0.339372	0.48616	0.626854	0.945071	39.7884	38.6055	40.2721	50.7083	39.6464	42.7571	slc-17.7	ZK682.2	protein_coding_gene
WBGene00022789	0.300388	0.246611	4.08047	0.0604368	0.951808	NA	0.723425	0	0	1.0789	0	0	lron-2	ZK682.5	protein_coding_gene
WBGene00022790	0.292674	-1.56015	4.04367	-0.385826	0.699626	NA	0.723425	0	1.03262	0	0	0		ZK682.7	protein_coding_gene
WBGene00022791	246.773	0.178094	0.173407	1.02703	0.304406	0.811888	224.262	205.219	265.383	241.674	263.293	280.81		ZK686.1	protein_coding_gene
WBGene00022792	123.694	-0.102051	0.222387	-0.458891	0.646312	0.948142	124.429	137.151	122.882	140.257	116.906	100.537		ZK686.2	protein_coding_gene
WBGene00022793	413.522	0.146769	0.136	1.07918	0.280505	0.796022	380.522	383.007	414.08	425.087	412.729	465.706		ZK686.3	protein_coding_gene
WBGene00022794	179.669	0.0889502	0.222597	0.399602	0.68945	0.95918	218.474	171.693	131.143	202.833	184	169.873	snu-23	ZK686.4	protein_coding_gene
WBGene00022795	0.241142	-1.33872	4.06397	-0.329411	0.741845	NA	1.44685	0	0	0	0	0		ZK686.5	protein_coding_gene
WBGene00022796	0.120571	-0.71517	4.08047	-0.175266	0.86087	NA	0.723425	0	0	0	0	0		ZK688.1	protein_coding_gene
WBGene00022797	11.6029	-0.537753	0.717383	-0.749604	0.453493	0.89574	6.51083	13.2071	21.685	14.0257	6.09944	8.08918	best-24	ZK688.2	protein_coding_gene
WBGene00022798	89.6588	-0.434101	0.310141	-1.39969	0.161607	0.708932	79.5768	79.2428	150.762	66.8918	78.2762	83.203	fahd-1	ZK688.3	protein_coding_gene
WBGene00022799	0.179817	1.20838	4.08047	0.296138	0.767125	NA	0	0	0	1.0789	0	0		ZK688.4	protein_coding_gene
WBGene00022800	171.024	0.346095	0.192368	1.79913	0.0719985	0.526268	156.983	157.47	137.338	196.36	210.431	167.562		ZK688.5	protein_coding_gene
WBGene00022801	78.5343	-0.219789	0.266492	-0.824748	0.409514	0.884126	93.3218	68.0676	91.903	75.523	74.2099	68.1802	pcp-5	ZK688.6	protein_coding_gene
WBGene00022802	34.8293	0.285764	0.376549	0.758901	0.447912	0.895445	26.7667	29.4621	38.2069	35.6037	39.6464	39.2903		ZK688.7	protein_coding_gene
WBGene00022803	142.838	0.105087	0.20904	0.50271	0.615168	0.942191	124.429	147.31	141.469	162.914	126.055	154.85		ZK688.9	protein_coding_gene
WBGene00022804	0	NA	NA	NA	NA	NA	0	0	0	0	0	0		ZK697.1	protein_coding_gene
WBGene00022805	22.9627	-0.0850487	0.453757	-0.187432	0.851322	0.983582	23.873	27.4302	19.6197	20.4991	24.3978	21.9563	nhr-256	ZK697.2	protein_coding_gene
WBGene00022806	0	NA	NA	NA	NA	NA	0	0	0	0	0	0		ZK697.3	pseudogene
WBGene00022807	0	NA	NA	NA	NA	NA	0	0	0	0	0	0	srab-25	ZK697.7	protein_coding_gene
WBGene00022808	0	NA	NA	NA	NA	NA	0	0	0	0	0	0		ZK697.8	protein_coding_gene
WBGene00022809	0.172103	-0.71517	4.08047	-0.175266	0.86087	NA	0	0	1.03262	0	0	0		ZK697.14	protein_coding_gene
WBGene00022810	0.772283	-1.67513	3.05403	-0.5485	0.583349	NA	3.61713	0	0	0	1.01657	0		ZK721.3	protein_coding_gene
WBGene00022811	0	NA	NA	NA	NA	NA	0	0	0	0	0	0		ZK721.4	protein_coding_gene
WBGene00022812	56.4505	0.322069	0.322298	0.999288	0.317655	0.821198	48.4695	62.9879	39.2395	69.0496	68.1104	50.8463	uvs-1	ZK742.2	protein_coding_gene
WBGene00022813	11.3158	-1.81411	0.707681	-2.56345	0.0103637	0.175289	23.1496	18.2868	11.3588	5.3945	5.08287	4.62239		ZK742.3	protein_coding_gene
WBGene00022814	6.58872	-0.910968	0.905335	-1.00622	0.314309	NA	14.4685	6.0956	5.16309	5.3945	6.09944	2.31119		ZK742.4	protein_coding_gene
WBGene00022815	0.824131	0.855705	2.43724	0.351095	0.725517	NA	0.723425	0	1.03262	0	2.03315	1.1556	asic-1	ZK770.1	protein_coding_gene
WBGene00022816	3.3888	-0.345799	1.20541	-0.286873	0.77421	NA	2.17028	5.07967	4.13047	2.1578	1.01657	5.77798	fbn-1	ZK783.1	protein_coding_gene
WBGene00022817	287.084	0.164304	0.171234	0.959529	0.337292	0.836456	238.007	267.191	307.72	312.881	267.359	329.345	upp-1	ZK783.2	protein_coding_gene
WBGene00022818	0.169429	1.20838	4.08047	0.296138	0.767125	NA	0	0	0	0	1.01657	0		ZK783.3	pseudogene
WBGene00022820	1694.73	0.354757	0.184916	1.91848	0.0550508	0.479405	1051.14	1562.51	1850.45	1634.53	1903.03	2166.74		ZK813.1	protein_coding_gene
WBGene00022821	64.2399	-0.380674	0.304174	-1.2515	0.210753	0.754315	70.8957	81.2747	66.0876	45.3138	72.1767	49.6907		ZK813.2	protein_coding_gene
WBGene00022822	1598.73	0.216567	0.192712	1.12379	0.261104	0.780978	1020.75	1577.75	1840.13	1428.46	1768.84	1956.43		ZK813.3	protein_coding_gene
WBGene00022823	5.14434	-0.556365	1.13958	-0.488221	0.625393	NA	10.128	2.03187	6.19571	5.3945	7.11601	0		ZK813.4	protein_coding_gene
WBGene00022824	0.120571	-0.71517	4.08047	-0.175266	0.86087	NA	0.723425	0	0	0	0	0		ZK813.5	protein_coding_gene
WBGene00022825	2.30519	0.179753	1.42568	0.126082	0.899667	NA	4.34055	1.01593	1.03262	3.2367	3.04972	1.1556		ZK816.1	protein_coding_gene
WBGene00022826	0	NA	NA	NA	NA	NA	0	0	0	0	0	0		ZK816.3	protein_coding_gene
WBGene00022827	0	NA	NA	NA	NA	NA	0	0	0	0	0	0		ZK816.4	protein_coding_gene
WBGene00022829	0	NA	NA	NA	NA	NA	0	0	0	0	0	0		ZK867.2	protein_coding_gene
WBGene00022830	373.378	0.165855	0.156205	1.06178	0.288337	0.803048	297.328	391.135	368.645	402.43	375.116	405.614		ZK973.1	protein_coding_gene
WBGene00022831	188.325	0.0970108	0.182843	0.530568	0.595718	0.937123	165.664	203.187	177.61	203.912	181.967	197.607	cec-10	ZK973.2	protein_coding_gene
WBGene00022832	231.754	0.219034	0.163809	1.33713	0.181181	0.72681	196.772	220.458	226.143	245.989	256.177	244.987	pdp-1	ZK973.3	protein_coding_gene
WBGene00022833	0.410571	-0.380964	3.81033	-0.0999819	0.920359	NA	1.44685	0	0	0	1.01657	0		ZK973.4	protein_coding_gene
WBGene00022834	3.85615	0.641904	1.06536	0.602525	0.546825	NA	2.8937	3.0478	3.09786	3.2367	5.08287	5.77798		ZK973.8	protein_coding_gene
WBGene00022835	212.756	0.192971	0.169114	1.14107	0.253839	0.777872	184.473	209.282	202.393	237.358	216.53	226.497		ZK973.9	protein_coding_gene
WBGene00022836	205.917	0.176268	0.192796	0.914273	0.360574	0.851997	159.877	200.139	220.98	234.121	196.199	224.186		ZK973.11	protein_coding_gene
WBGene00022837	1.23252	1.46262	1.97292	0.741349	0.458482	NA	0	1.01593	1.03262	2.1578	2.03315	1.1556	ceh-45	ZK993.1	protein_coding_gene
WBGene00022838	0.179817	1.20838	4.08047	0.296138	0.767125	NA	0	0	0	1.0789	0	0		ZK993.2	protein_coding_gene
WBGene00022840	0	NA	NA	NA	NA	NA	0	0	0	0	0	0		ZK994.1	pseudogene
WBGene00022842	1.16027	-1.13645	2.18119	-0.521024	0.60235	NA	0.723425	3.0478	1.03262	2.1578	0	0		ZK994.6	protein_coding_gene
WBGene00022843	0.934593	-0.735285	2.3128	-0.31792	0.750545	NA	1.44685	0	2.06524	1.0789	1.01657	0		ZK1055.2	protein_coding_gene
WBGene00022845	0.341425	-1.75907	4.02634	-0.43689	0.662191	NA	0	1.01593	1.03262	0	0	0		ZK1055.4	protein_coding_gene
WBGene00022846	0	NA	NA	NA	NA	NA	0	0	0	0	0	0		ZK1055.5	pseudogene
WBGene00022847	6.92266	-0.0240301	0.929527	-0.025852	0.979375	NA	11.5748	8.12747	1.03262	6.4734	5.08287	9.24477		ZK1055.6	protein_coding_gene
WBGene00022848	34.4268	0.0442069	0.398559	0.110917	0.911682	0.98978	36.1713	42.6692	22.7176	31.2881	35.5801	38.1347		ZK1055.7	protein_coding_gene
WBGene00022849	2.34012	-1.73154	1.77234	-0.97698	0.328579	NA	8.6811	2.03187	0	0	1.01657	2.31119	acs-6	ZK1127.2	protein_coding_gene
WBGene00022850	205.936	0.174241	0.186202	0.935763	0.349395	0.843525	196.772	174.741	208.589	211.464	192.132	251.92		ZK1127.3	protein_coding_gene
WBGene00022851	123.777	0.00662643	0.228233	0.0290336	0.976838	0.996786	138.174	100.577	131.143	137.02	109.79	125.96		ZK1127.4	protein_coding_gene
WBGene00022852	127.05	-0.238903	0.235537	-1.01429	0.310445	0.817703	139.621	107.689	165.219	103.574	117.923	128.271		ZK1127.5	protein_coding_gene
WBGene00022853	1.97161	-0.188941	1.48203	-0.127488	0.898554	NA	2.17028	2.03187	2.06524	1.0789	1.01657	3.46679		ZK1127.6	pseudogene
WBGene00022854	46.212	-0.13779	0.323855	-0.425469	0.670495	0.956539	52.81	45.717	46.4678	44.2349	40.6629	47.3795	cin-4	ZK1127.7	protein_coding_gene
WBGene00022855	199.97	0.303279	0.185033	1.63905	0.101203	0.601121	180.133	196.075	161.088	214.701	249.061	198.763	tcer-1	ZK1127.9	protein_coding_gene
WBGene00022856	474.954	-0.326289	0.187118	-1.74376	0.0812008	0.547042	677.126	505.935	400.656	401.351	428.994	435.66	cth-2	ZK1127.10	protein_coding_gene
WBGene00022857	50.1808	-0.00329671	0.320789	-0.0102769	0.9918	0.997773	43.4055	47.7489	59.8919	45.3138	53.8784	50.8463		ZK1127.12	protein_coding_gene
WBGene00022858	25.7955	-0.484502	0.448	-1.08148	0.279485	0.794966	39.7884	26.4143	23.7502	20.4991	22.3646	21.9563		ZK1193.2	protein_coding_gene
WBGene00022861	10.7823	-0.49786	0.662192	-0.751836	0.45215	0.89574	12.2982	10.1593	15.4893	8.6312	11.1823	6.93358	dve-1	ZK1193.5	protein_coding_gene
WBGene00022862	63.3077	0.331662	0.291145	1.13916	0.254634	0.778616	64.3848	58.9242	44.4026	69.0496	69.127	73.9582		ZK1236.1	protein_coding_gene
WBGene00022864	144.712	-0.236792	0.197254	-1.20044	0.229967	0.761946	148.302	150.358	171.415	134.863	136.221	127.116		ZK1236.5	protein_coding_gene
WBGene00022865	106.983	-0.168524	0.272004	-0.619563	0.535546	0.923607	147.579	100.577	90.8704	114.363	108.773	79.7362	ufbp-1	ZK1236.7	protein_coding_gene
WBGene00022866	0.120571	-0.71517	4.08047	-0.175266	0.86087	NA	0.723425	0	0	0	0	0		ZK1240.1	protein_coding_gene
WBGene00022867	6.52508	-0.864615	0.860805	-1.00443	0.315174	NA	7.95768	10.1593	7.22833	5.3945	6.09944	2.31119		ZK1240.2	protein_coding_gene
WBGene00022868	9.4828	-0.0385784	0.697484	-0.0553109	0.955891	NA	9.40453	11.1753	8.26095	6.4734	11.1823	10.4004		ZK1240.3	protein_coding_gene
WBGene00022869	0	NA	NA	NA	NA	NA	0	0	0	0	0	0		ZK1240.4	pseudogene
WBGene00022870	0.75971	-0.2507	2.48772	-0.100775	0.919729	NA	1.44685	1.01593	0	1.0789	1.01657	0		ZK1240.5	protein_coding_gene
WBGene00022871	0	NA	NA	NA	NA	NA	0	0	0	0	0	0		ZK1240.6	protein_coding_gene
WBGene00022872	0	NA	NA	NA	NA	NA	0	0	0	0	0	0		ZK1240.8	protein_coding_gene
WBGene00022873	1.58363	-0.947609	1.66012	-0.570808	0.56813	NA	2.17028	3.0478	1.03262	1.0789	1.01657	1.1556		ZK1240.9	protein_coding_gene
WBGene00022874	1.03703	0.0979152	2.47382	0.0395806	0.968428	NA	0	3.0478	0	2.1578	1.01657	0	nep-25	ZK1248.1	protein_coding_gene
WBGene00022875	0	NA	NA	NA	NA	NA	0	0	0	0	0	0		ZK1248.4	protein_coding_gene
WBGene00022876	1.883	-4.25545	2.21238	-1.92347	0.0544212	NA	7.23425	4.06374	0	0	0	0		ZK1248.5	protein_coding_gene
WBGene00022877	0	NA	NA	NA	NA	NA	0	0	0	0	0	0	wago-5	ZK1248.7	protein_coding_gene
WBGene00022880	167.321	0.0981159	0.211516	0.463869	0.642742	0.947178	138.898	188.964	157.991	187.729	187.05	143.294	tbc-2	ZK1248.10	protein_coding_gene
WBGene00022881	158.432	0.191787	0.203533	0.942292	0.346043	0.841738	161.324	134.103	147.664	190.965	144.353	172.184		ZK1248.11	protein_coding_gene
WBGene00022882	147.121	0.335078	0.191894	1.74616	0.0807834	0.547042	127.323	131.055	132.175	170.466	165.701	156.006	gtap-1	ZK1248.13	protein_coding_gene
WBGene00022883	118.063	-0.0176789	0.245271	-0.0720788	0.942539	0.99454	94.7687	113.785	148.697	127.31	120.972	102.848		ZK1248.15	protein_coding_gene
WBGene00022884	0	NA	NA	NA	NA	NA	0	0	0	0	0	0		ZK1248.17	protein_coding_gene
WBGene00022885	62.1018	0.139958	0.295503	0.473628	0.635765	0.946471	50.6398	55.8764	71.2507	62.5762	72.1767	60.091		ZK1248.19	protein_coding_gene
WBGene00022886	1.52443	0.35928	2.45819	0.146157	0.883798	NA	0	4.06374	0	0	5.08287	0		ZK1290.1	protein_coding_gene
WBGene00022887	26.0554	0.188897	0.554337	0.340761	0.733283	0.965074	44.8524	16.2549	11.3588	33.4459	28.4641	21.9563		ZK1290.5	protein_coding_gene
WBGene00022888	2.00368	-3.26311	2.07073	-1.57583	0.115066	NA	7.95768	3.0478	0	0	1.01657	0	rnh-1.1	ZK1290.6	protein_coding_gene
WBGene00022889	0	NA	NA	NA	NA	NA	0	0	0	0	0	0		ZK1290.7	protein_coding_gene
WBGene00022890	0.361713	-1.89633	4.01566	-0.472235	0.636759	NA	2.17028	0	0	0	0	0	fbxa-224	ZK1290.9	protein_coding_gene
WBGene00022891	0.903767	2.16221	2.37013	0.912274	0.361625	NA	0	1.01593	0	1.0789	1.01657	2.31119		ZK1290.10	protein_coding_gene
WBGene00022892	1.18579	1.37307	2.66585	0.515058	0.606512	NA	0	2.03187	0	0	5.08287	0		ZK1290.11	protein_coding_gene
WBGene00022893	6.5468	-0.675713	0.85579	-0.789578	0.429774	NA	5.7874	7.11154	11.3588	6.4734	5.08287	3.46679		ZK1290.13	protein_coding_gene
WBGene00022894	0	NA	NA	NA	NA	NA	0	0	0	0	0	0		B0212.t1	tRNA_gene
WBGene00022895	0	NA	NA	NA	NA	NA	0	0	0	0	0	0		B0213.18	snoRNA_gene
WBGene00022896	0	NA	NA	NA	NA	NA	0	0	0	0	0	0		B0228.t1	tRNA_gene
WBGene00022897	0	NA	NA	NA	NA	NA	0	0	0	0	0	0		B0244.t1	tRNA_gene
WBGene00022898	0	NA	NA	NA	NA	NA	0	0	0	0	0	0		B0244.t2	tRNA_gene
WBGene00022899	0	NA	NA	NA	NA	NA	0	0	0	0	0	0		B0244.t3	tRNA_gene
WBGene00022900	0	NA	NA	NA	NA	NA	0	0	0	0	0	0		B0344.t1	tRNA_gene
WBGene00022901	0	NA	NA	NA	NA	NA	0	0	0	0	0	0		B0344.t2	tRNA_gene
WBGene00022902	0	NA	NA	NA	NA	NA	0	0	0	0	0	0		B0344.t3	tRNA_gene
WBGene00022903	0	NA	NA	NA	NA	NA	0	0	0	0	0	0		B0350.t1	tRNA_gene
WBGene00022904	0	NA	NA	NA	NA	NA	0	0	0	0	0	0		C01B12.9	ncRNA_gene
WBGene00022905	0	NA	NA	NA	NA	NA	0	0	0	0	0	0		C02F12.t1	tRNA_gene
WBGene00022906	0	NA	NA	NA	NA	NA	0	0	0	0	0	0		C03F11.t1	tRNA_gene
WBGene00022907	0	NA	NA	NA	NA	NA	0	0	0	0	0	0		C04A2.t1	tRNA_gene
WBGene00022908	0	NA	NA	NA	NA	NA	0	0	0	0	0	0		C04E7.t1	tRNA_gene
WBGene00022909	0	NA	NA	NA	NA	NA	0	0	0	0	0	0		C04F2.t1	tRNA_gene
WBGene00022910	11.2269	-0.121942	0.657805	-0.185376	0.852934	0.984431	14.4685	7.11154	13.424	12.9468	10.1657	9.24477		C05D2.11	ncRNA_gene
WBGene00022911	0	NA	NA	NA	NA	NA	0	0	0	0	0	0		C05G6.t1	tRNA_gene
WBGene00022912	0	NA	NA	NA	NA	NA	0	0	0	0	0	0		C06E4.t1	tRNA_gene
WBGene00022913	0	NA	NA	NA	NA	NA	0	0	0	0	0	0		C06G1.t1	tRNA_gene
WBGene00022914	0	NA	NA	NA	NA	NA	0	0	0	0	0	0		C06G1.t2	tRNA_gene
WBGene00022915	0	NA	NA	NA	NA	NA	0	0	0	0	0	0		C06G1.t3	tRNA_gene
WBGene00022916	0	NA	NA	NA	NA	NA	0	0	0	0	0	0		C06G1.t4	tRNA_gene
WBGene00022917	0	NA	NA	NA	NA	NA	0	0	0	0	0	0		C06G4.t1	tRNA_gene
WBGene00022918	0	NA	NA	NA	NA	NA	0	0	0	0	0	0		C09B7.3	ncRNA_gene
WBGene00022919	0	NA	NA	NA	NA	NA	0	0	0	0	0	0		C09B7.4	ncRNA_gene
WBGene00022920	0	NA	NA	NA	NA	NA	0	0	0	0	0	0		C09B9.t1	tRNA_gene
WBGene00022921	0	NA	NA	NA	NA	NA	0	0	0	0	0	0		C10G8.t1	tRNA_gene
WBGene00022922	0	NA	NA	NA	NA	NA	0	0	0	0	0	0		C12D12.7	ncRNA_gene
WBGene00022923	0	NA	NA	NA	NA	NA	0	0	0	0	0	0		C14B9.t1	tRNA_gene
WBGene00022924	0	NA	NA	NA	NA	NA	0	0	0	0	0	0		C14B9.t2	tRNA_gene
WBGene00022925	0	NA	NA	NA	NA	NA	0	0	0	0	0	0		C14F11.t1	tRNA_gene
WBGene00022926	0	NA	NA	NA	NA	NA	0	0	0	0	0	0		C16B8.5	ncRNA_gene
WBGene00022927	0	NA	NA	NA	NA	NA	0	0	0	0	0	0		C16B8.t1	tRNA_gene
WBGene00022928	0	NA	NA	NA	NA	NA	0	0	0	0	0	0		C16B8.t2	tRNA_gene
WBGene00022929	0	NA	NA	NA	NA	NA	0	0	0	0	0	0		C16B8.t3	tRNA_gene
WBGene00022930	0	NA	NA	NA	NA	NA	0	0	0	0	0	0		C16C8.t1	tRNA_gene
WBGene00022931	0	NA	NA	NA	NA	NA	0	0	0	0	0	0		C16C8.t2	tRNA_gene
WBGene00022932	0	NA	NA	NA	NA	NA	0	0	0	0	0	0		C16D9.10	snoRNA_gene
WBGene00022933	0	NA	NA	NA	NA	NA	0	0	0	0	0	0		C16D9.t2	tRNA_gene
WBGene00022934	0	NA	NA	NA	NA	NA	0	0	0	0	0	0		C16D9.t3	tRNA_gene
WBGene00022935	0	NA	NA	NA	NA	NA	0	0	0	0	0	0		C16D9.t4	tRNA_gene
WBGene00022936	0	NA	NA	NA	NA	NA	0	0	0	0	0	0		C16H3.t1	tRNA_gene
WBGene00022937	0	NA	NA	NA	NA	NA	0	0	0	0	0	0		C16H3.t2	tRNA_gene
WBGene00022938	0	NA	NA	NA	NA	NA	0	0	0	0	0	0		C18A11.t1	tRNA_gene
WBGene00022939	0	NA	NA	NA	NA	NA	0	0	0	0	0	0		C18A11.t2	tRNA_gene
WBGene00022940	0	NA	NA	NA	NA	NA	0	0	0	0	0	0		C23H5.10	ncRNA_gene
WBGene00022941	0	NA	NA	NA	NA	NA	0	0	0	0	0	0		C25F6.t1	tRNA_gene
WBGene00022942	0	NA	NA	NA	NA	NA	0	0	0	0	0	0		C25F6.t2	tRNA_gene
WBGene00022943	0	NA	NA	NA	NA	NA	0	0	0	0	0	0		C25F6.t3	tRNA_gene
WBGene00022944	0	NA	NA	NA	NA	NA	0	0	0	0	0	0		C25F6.t4	tRNA_gene
WBGene00022945	0	NA	NA	NA	NA	NA	0	0	0	0	0	0		C27A2.t1	tRNA_gene
WBGene00022946	0	NA	NA	NA	NA	NA	0	0	0	0	0	0		C27A12.t1	tRNA_gene
WBGene00022947	0	NA	NA	NA	NA	NA	0	0	0	0	0	0		C28G1.t1	tRNA_gene
WBGene00022948	0	NA	NA	NA	NA	NA	0	0	0	0	0	0		C28G1.t2	tRNA_gene
WBGene00022949	0	NA	NA	NA	NA	NA	0	0	0	0	0	0		C28G1.t3	tRNA_gene
WBGene00022950	0	NA	NA	NA	NA	NA	0	0	0	0	0	0		C28G1.t4	tRNA_gene
WBGene00022951	137.975	-0.447344	0.226464	-1.97535	0.048229	0.445449	185.197	137.151	154.893	132.705	121.989	95.9145		C30E1.9	ncRNA_gene
WBGene00022952	0	NA	NA	NA	NA	NA	0	0	0	0	0	0		C30E1.t1	tRNA_gene
WBGene00022953	0	NA	NA	NA	NA	NA	0	0	0	0	0	0		C35E7.t1	tRNA_gene
WBGene00022954	0	NA	NA	NA	NA	NA	0	0	0	0	0	0		C36C9.t2	tRNA_gene
WBGene00022955	0	NA	NA	NA	NA	NA	0	0	0	0	0	0		C37A2.t1	tRNA_gene
WBGene00022956	0	NA	NA	NA	NA	NA	0	0	0	0	0	0		C39D10.t1	tRNA_gene
WBGene00022957	0	NA	NA	NA	NA	NA	0	0	0	0	0	0		C39D10.t2	tRNA_gene
WBGene00022958	0	NA	NA	NA	NA	NA	0	0	0	0	0	0		C42D8.t1	tRNA_gene
WBGene00022959	0	NA	NA	NA	NA	NA	0	0	0	0	0	0		C43G2.t1	tRNA_gene
WBGene00022960	0	NA	NA	NA	NA	NA	0	0	0	0	0	0		C43G2.t2	tRNA_gene
WBGene00022961	0	NA	NA	NA	NA	NA	0	0	0	0	0	0		C44B7.t1	tRNA_gene
WBGene00022962	0	NA	NA	NA	NA	NA	0	0	0	0	0	0		C48C5.t1	tRNA_gene
WBGene00022963	0	NA	NA	NA	NA	NA	0	0	0	0	0	0		C48C5.t2	tRNA_gene
WBGene00022964	0	NA	NA	NA	NA	NA	0	0	0	0	0	0		C48C5.t3	tRNA_gene
WBGene00022965	0	NA	NA	NA	NA	NA	0	0	0	0	0	0		C48C5.t4	tRNA_gene
WBGene00022966	0	NA	NA	NA	NA	NA	0	0	0	0	0	0		C52E12.t2	tRNA_gene
WBGene00022967	0	NA	NA	NA	NA	NA	0	0	0	0	0	0		C52E12.t3	tRNA_gene
WBGene00022968	0	NA	NA	NA	NA	NA	0	0	0	0	0	0		C55F2.3	snoRNA_gene
WBGene00022969	0	NA	NA	NA	NA	NA	0	0	0	0	0	0		C56G3.t1	tRNA_gene
WBGene00022970	0	NA	NA	NA	NA	NA	0	0	0	0	0	0		CD4.10	ncRNA_gene
WBGene00022971	0	NA	NA	NA	NA	NA	0	0	0	0	0	0		D1009.t1	tRNA_gene
WBGene00022972	0	NA	NA	NA	NA	NA	0	0	0	0	0	0		D1009.t2	tRNA_gene
WBGene00022973	0	NA	NA	NA	NA	NA	0	0	0	0	0	0		E01H11.t1	tRNA_gene
WBGene00022974	0	NA	NA	NA	NA	NA	0	0	0	0	0	0		E03E2.t1	tRNA_gene
WBGene00022975	0	NA	NA	NA	NA	NA	0	0	0	0	0	0		E03E2.t2	tRNA_gene
WBGene00022976	0	NA	NA	NA	NA	NA	0	0	0	0	0	0		E03E2.t3	tRNA_gene
WBGene00022977	0	NA	NA	NA	NA	NA	0	0	0	0	0	0		F01G12.t1	tRNA_gene
WBGene00022978	0	NA	NA	NA	NA	NA	0	0	0	0	0	0		F02E11.t1	tRNA_gene
WBGene00022979	0	NA	NA	NA	NA	NA	0	0	0	0	0	0		F08F1.t1	tRNA_gene
WBGene00022980	0	NA	NA	NA	NA	NA	0	0	0	0	0	0		F08F1.t2	tRNA_gene
WBGene00022981	0	NA	NA	NA	NA	NA	0	0	0	0	0	0		F08F1.t3	tRNA_gene
WBGene00022982	0	NA	NA	NA	NA	NA	0	0	0	0	0	0		F09E10.10	ncRNA_gene
WBGene00022983	0	NA	NA	NA	NA	NA	0	0	0	0	0	0		F10C1.t1	tRNA_gene
WBGene00022984	0	NA	NA	NA	NA	NA	0	0	0	0	0	0		F10C1.t2	tRNA_gene
WBGene00022985	0	NA	NA	NA	NA	NA	0	0	0	0	0	0		F11H8.t1	tRNA_gene
WBGene00022986	0	NA	NA	NA	NA	NA	0	0	0	0	0	0		F12D9.t1	tRNA_gene
WBGene00022987	0	NA	NA	NA	NA	NA	0	0	0	0	0	0		F12D9.t2	tRNA_gene
WBGene00022988	0	NA	NA	NA	NA	NA	0	0	0	0	0	0		F12D9.t3	tRNA_gene
WBGene00022989	0	NA	NA	NA	NA	NA	0	0	0	0	0	0		F12D9.t4	tRNA_gene
WBGene00022990	0	NA	NA	NA	NA	NA	0	0	0	0	0	0		F12D9.t5	tRNA_gene
WBGene00022991	0	NA	NA	NA	NA	NA	0	0	0	0	0	0		F12D9.t6	tRNA_gene
WBGene00022992	0	NA	NA	NA	NA	NA	0	0	0	0	0	0		F14B8.t1	tRNA_gene
WBGene00022993	0	NA	NA	NA	NA	NA	0	0	0	0	0	0		F15A8.t1	tRNA_gene
WBGene00022994	0	NA	NA	NA	NA	NA	0	0	0	0	0	0		F15A8.t2	tRNA_gene
WBGene00022995	0	NA	NA	NA	NA	NA	0	0	0	0	0	0		F18C5.t1	tRNA_gene
WBGene00022996	0	NA	NA	NA	NA	NA	0	0	0	0	0	0		F18G5.t1	tRNA_gene
WBGene00022997	0	NA	NA	NA	NA	NA	0	0	0	0	0	0		F18G5.t2	tRNA_gene
WBGene00022998	0	NA	NA	NA	NA	NA	0	0	0	0	0	0		F22B7.t1	tRNA_gene
WBGene00022999	0	NA	NA	NA	NA	NA	0	0	0	0	0	0		F22B7.t2	tRNA_gene
WBGene00023000	0	NA	NA	NA	NA	NA	0	0	0	0	0	0		F22B7.t3	tRNA_gene
WBGene00023001	0	NA	NA	NA	NA	NA	0	0	0	0	0	0		F22B7.t4	tRNA_gene
WBGene00023002	0	NA	NA	NA	NA	NA	0	0	0	0	0	0		F22B7.t5	tRNA_gene
WBGene00023003	0	NA	NA	NA	NA	NA	0	0	0	0	0	0		F22F1.t1	tRNA_gene
WBGene00023004	0	NA	NA	NA	NA	NA	0	0	0	0	0	0		F22F1.t2	tRNA_gene
WBGene00023005	0	NA	NA	NA	NA	NA	0	0	0	0	0	0		F22F1.t3	tRNA_gene
WBGene00023006	0	NA	NA	NA	NA	NA	0	0	0	0	0	0		F22F1.t4	tRNA_gene
WBGene00023007	0	NA	NA	NA	NA	NA	0	0	0	0	0	0		F22F1.t5	tRNA_gene
WBGene00023008	0	NA	NA	NA	NA	NA	0	0	0	0	0	0		F22F1.t6	tRNA_gene
WBGene00023009	0	NA	NA	NA	NA	NA	0	0	0	0	0	0		F22F1.t7	tRNA_gene
WBGene00023010	0	NA	NA	NA	NA	NA	0	0	0	0	0	0		F22F1.t8	tRNA_gene
WBGene00023011	0	NA	NA	NA	NA	NA	0	0	0	0	0	0		F22F1.t9	tRNA_gene
WBGene00023012	0	NA	NA	NA	NA	NA	0	0	0	0	0	0		F22H10.t1	tRNA_gene
WBGene00023013	0	NA	NA	NA	NA	NA	0	0	0	0	0	0		F25F6.t1	tRNA_gene
WBGene00023014	0	NA	NA	NA	NA	NA	0	0	0	0	0	0		F25F6.t2	tRNA_gene
WBGene00023015	0	NA	NA	NA	NA	NA	0	0	0	0	0	0		F27B10.t1	tRNA_gene
WBGene00023016	0	NA	NA	NA	NA	NA	0	0	0	0	0	0	rte-3	F27D9.t1	tRNA_gene
WBGene00023017	0	NA	NA	NA	NA	NA	0	0	0	0	0	0		F27E11.t1	tRNA_gene
WBGene00023018	0	NA	NA	NA	NA	NA	0	0	0	0	0	0		F28F5.t1	tRNA_gene
WBGene00023019	0	NA	NA	NA	NA	NA	0	0	0	0	0	0		F29C4.t1	tRNA_gene
WBGene00023020	0	NA	NA	NA	NA	NA	0	0	0	0	0	0		F30H5.4	snoRNA_gene
WBGene00023021	2.30765	-1.12698	1.51163	-0.745539	0.455946	NA	4.34055	3.0478	2.06524	3.2367	0	1.1556		F32A5.9	ncRNA_gene
WBGene00023022	0	NA	NA	NA	NA	NA	0	0	0	0	0	0		F32A6.t1	tRNA_gene
WBGene00023023	0	NA	NA	NA	NA	NA	0	0	0	0	0	0		F33D11.t1	tRNA_gene
WBGene00023024	0	NA	NA	NA	NA	NA	0	0	0	0	0	0		F33D11.t2	tRNA_gene
WBGene00023025	0	NA	NA	NA	NA	NA	0	0	0	0	0	0		F33G12.t1	tRNA_gene
WBGene00023026	0	NA	NA	NA	NA	NA	0	0	0	0	0	0		F35A5.t1	tRNA_gene
WBGene00023027	0	NA	NA	NA	NA	NA	0	0	0	0	0	0		F35H10.12	snoRNA_gene
WBGene00023028	0	NA	NA	NA	NA	NA	0	0	0	0	0	0		F36D4.t1	tRNA_gene
WBGene00023029	0	NA	NA	NA	NA	NA	0	0	0	0	0	0		F36D4.t2	tRNA_gene
WBGene00023030	0	NA	NA	NA	NA	NA	0	0	0	0	0	0		F36H12.18	pseudogene
WBGene00023031	0	NA	NA	NA	NA	NA	0	0	0	0	0	0		F37A4.t1	tRNA_gene
WBGene00023032	0	NA	NA	NA	NA	NA	0	0	0	0	0	0		F38E9.t1	tRNA_gene
WBGene00023033	0	NA	NA	NA	NA	NA	0	0	0	0	0	0		F38E9.t2	tRNA_gene
WBGene00023034	0	NA	NA	NA	NA	NA	0	0	0	0	0	0		F38G1.t1	tRNA_gene
WBGene00023035	0	NA	NA	NA	NA	NA	0	0	0	0	0	0		F38G1.t2	tRNA_gene
WBGene00023036	6.69516	-0.891954	0.852755	-1.04597	0.295576	NA	8.6811	8.12747	9.29357	7.5523	3.04972	3.46679		F39E9.10	pseudogene
WBGene00023037	0	NA	NA	NA	NA	NA	0	0	0	0	0	0		F40H6.t1	tRNA_gene
WBGene00023038	0	NA	NA	NA	NA	NA	0	0	0	0	0	0		F41A4.t1	tRNA_gene
WBGene00023039	0	NA	NA	NA	NA	NA	0	0	0	0	0	0		F41B5.11	pseudogene
WBGene00023040	0	NA	NA	NA	NA	NA	0	0	0	0	0	0		F41D9.t1	tRNA_gene
WBGene00023041	0	NA	NA	NA	NA	NA	0	0	0	0	0	0		F41D9.t2	tRNA_gene
WBGene00023042	0	NA	NA	NA	NA	NA	0	0	0	0	0	0		F41D9.t3	tRNA_gene
WBGene00023043	0	NA	NA	NA	NA	NA	0	0	0	0	0	0		F41D9.t4	tRNA_gene
WBGene00023044	0	NA	NA	NA	NA	NA	0	0	0	0	0	0		F42A10.t1	tRNA_gene
WBGene00023045	0	NA	NA	NA	NA	NA	0	0	0	0	0	0		F42A10.t2	tRNA_gene
WBGene00023046	0	NA	NA	NA	NA	NA	0	0	0	0	0	0		F42H10.t1	tRNA_gene
WBGene00023047	0	NA	NA	NA	NA	NA	0	0	0	0	0	0		F43C9.t1	tRNA_gene
WBGene00023048	0	NA	NA	NA	NA	NA	0	0	0	0	0	0		F43E12.t1	tRNA_gene
WBGene00023049	0	NA	NA	NA	NA	NA	0	0	0	0	0	0		F44A2.t1	tRNA_gene
WBGene00023050	0	NA	NA	NA	NA	NA	0	0	0	0	0	0		F46G11.t1	tRNA_gene
WBGene00023051	0	NA	NA	NA	NA	NA	0	0	0	0	0	0		F46G11.t2	tRNA_gene
WBGene00023052	0	NA	NA	NA	NA	NA	0	0	0	0	0	0		F47E1.t1	tRNA_gene
WBGene00023053	0	NA	NA	NA	NA	NA	0	0	0	0	0	0		F47E1.t2	tRNA_gene
WBGene00023054	0	NA	NA	NA	NA	NA	0	0	0	0	0	0		F47E1.t3	tRNA_gene
WBGene00023055	0	NA	NA	NA	NA	NA	0	0	0	0	0	0		F47G6.t1	tRNA_gene
WBGene00023056	0	NA	NA	NA	NA	NA	0	0	0	0	0	0		F48E3.t1	tRNA_gene
WBGene00023057	0	NA	NA	NA	NA	NA	0	0	0	0	0	0		F49D11.t1	tRNA_gene
WBGene00023058	0	NA	NA	NA	NA	NA	0	0	0	0	0	0		F49D11.t2	tRNA_gene
WBGene00023059	0	NA	NA	NA	NA	NA	0	0	0	0	0	0		F49E7.t1	tRNA_gene
WBGene00023060	0	NA	NA	NA	NA	NA	0	0	0	0	0	0		F49E7.t2	tRNA_gene
WBGene00023061	0	NA	NA	NA	NA	NA	0	0	0	0	0	0		F49E7.t3	tRNA_gene
WBGene00023062	0	NA	NA	NA	NA	NA	0	0	0	0	0	0		F52C9.t1	tRNA_gene
WBGene00023063	0	NA	NA	NA	NA	NA	0	0	0	0	0	0		F52H2.t1	tRNA_gene
WBGene00023064	0	NA	NA	NA	NA	NA	0	0	0	0	0	0		F52H2.t2	tRNA_gene
WBGene00023065	0	NA	NA	NA	NA	NA	0	0	0	0	0	0		F53F10.6	ncRNA_gene
WBGene00023066	0	NA	NA	NA	NA	NA	0	0	0	0	0	0		F53F10.7	ncRNA_gene
WBGene00023067	182.064	-0.396729	0.180996	-2.19192	0.0283854	0.336028	212.687	187.948	219.948	155.362	153.503	162.939	rpl-41.1	F54D7.6	protein_coding_gene
WBGene00023068	3376.14	-0.297498	0.0936981	-3.17507	0.001498	0.0476368	3753.85	3605.55	3809.33	2825.64	3107.67	3154.78	rpl-41.2	F54D7.7	protein_coding_gene
WBGene00023069	256.246	-0.236048	0.294449	-0.801662	0.422749	0.886904	221.368	163.565	447.124	221.175	253.127	231.119	rncs-1	F55A4.9	ncRNA_gene
WBGene00023070	0	NA	NA	NA	NA	NA	0	0	0	0	0	0		F56C3.t1	tRNA_gene
WBGene00023071	0	NA	NA	NA	NA	NA	0	0	0	0	0	0		F56C9.12	snoRNA_gene
WBGene00023072	0	NA	NA	NA	NA	NA	0	0	0	0	0	0		F56F4.t1	tRNA_gene
WBGene00023073	0	NA	NA	NA	NA	NA	0	0	0	0	0	0		F56F4.t2	tRNA_gene
WBGene00023074	0	NA	NA	NA	NA	NA	0	0	0	0	0	0		F56F10.t1	tRNA_gene
WBGene00023075	0	NA	NA	NA	NA	NA	0	0	0	0	0	0		F59C12.t1	tRNA_gene
WBGene00023076	0	NA	NA	NA	NA	NA	0	0	0	0	0	0		F59C12.t2	tRNA_gene
WBGene00023077	0	NA	NA	NA	NA	NA	0	0	0	0	0	0		F59C12.t3	tRNA_gene
WBGene00023078	0	NA	NA	NA	NA	NA	0	0	0	0	0	0		H08J11.t1	tRNA_gene
WBGene00023079	0	NA	NA	NA	NA	NA	0	0	0	0	0	0		H08J11.t2	tRNA_gene
WBGene00023080	0	NA	NA	NA	NA	NA	0	0	0	0	0	0		H08J11.t3	tRNA_gene
WBGene00023081	0	NA	NA	NA	NA	NA	0	0	0	0	0	0		H08J11.t4	tRNA_gene
WBGene00023082	0	NA	NA	NA	NA	NA	0	0	0	0	0	0		H08J11.t5	tRNA_gene
WBGene00023083	0	NA	NA	NA	NA	NA	0	0	0	0	0	0		H09I01.2	snoRNA_gene
WBGene00023084	0	NA	NA	NA	NA	NA	0	0	0	0	0	0		H19M22.4	ncRNA_gene
WBGene00023085	0	NA	NA	NA	NA	NA	0	0	0	0	0	0		H35N09.t1	tRNA_gene
WBGene00023086	0	NA	NA	NA	NA	NA	0	0	0	0	0	0		H35N09.t2	tRNA_gene
WBGene00023087	0	NA	NA	NA	NA	NA	0	0	0	0	0	0		K01A12.t1	tRNA_gene
WBGene00023088	0	NA	NA	NA	NA	NA	0	0	0	0	0	0		K01A12.t2	tRNA_gene
WBGene00023089	0	NA	NA	NA	NA	NA	0	0	0	0	0	0		K01A12.t3	tRNA_gene
WBGene00023090	0	NA	NA	NA	NA	NA	0	0	0	0	0	0		K01A12.t4	tRNA_gene
WBGene00023091	0	NA	NA	NA	NA	NA	0	0	0	0	0	0		K01A12.t5	tRNA_gene
WBGene00023092	0	NA	NA	NA	NA	NA	0	0	0	0	0	0		K02D7.t1	tRNA_gene
WBGene00023093	0	NA	NA	NA	NA	NA	0	0	0	0	0	0		K03F8.t1	tRNA_gene
WBGene00023094	0	NA	NA	NA	NA	NA	0	0	0	0	0	0		K03H6.t1	tRNA_gene
WBGene00023095	0	NA	NA	NA	NA	NA	0	0	0	0	0	0		K04A8.t2	tRNA_gene
WBGene00023096	0	NA	NA	NA	NA	NA	0	0	0	0	0	0		K04A8.t3	tRNA_gene
WBGene00023097	0	NA	NA	NA	NA	NA	0	0	0	0	0	0		K04C2.t1	tRNA_gene
WBGene00023098	0	NA	NA	NA	NA	NA	0	0	0	0	0	0		K04C2.t2	tRNA_gene
WBGene00023099	0	NA	NA	NA	NA	NA	0	0	0	0	0	0		K04C2.t3	tRNA_gene
WBGene00023100	0	NA	NA	NA	NA	NA	0	0	0	0	0	0		K05G3.t1	tRNA_gene
WBGene00023101	0	NA	NA	NA	NA	NA	0	0	0	0	0	0		K08B5.t1	tRNA_gene
WBGene00023102	0	NA	NA	NA	NA	NA	0	0	0	0	0	0		K08B5.t2	tRNA_gene
WBGene00023103	0	NA	NA	NA	NA	NA	0	0	0	0	0	0		K09C6.t1	tRNA_gene
WBGene00023104	0	NA	NA	NA	NA	NA	0	0	0	0	0	0		K10F12.8	ncRNA_gene
WBGene00023105	0	NA	NA	NA	NA	NA	0	0	0	0	0	0		K11C4.t1	tRNA_gene
WBGene00023106	0	NA	NA	NA	NA	NA	0	0	0	0	0	0		K11H12.t1	tRNA_gene
WBGene00023107	0	NA	NA	NA	NA	NA	0	0	0	0	0	0		K12H4.t1	tRNA_gene
WBGene00023108	0	NA	NA	NA	NA	NA	0	0	0	0	0	0		M01E10.t1	tRNA_gene
WBGene00023109	0	NA	NA	NA	NA	NA	0	0	0	0	0	0		M01E10.t2	tRNA_gene
WBGene00023110	0	NA	NA	NA	NA	NA	0	0	0	0	0	0		M02F4.t1	tRNA_gene
WBGene00023111	0	NA	NA	NA	NA	NA	0	0	0	0	0	0		M02F4.t2	tRNA_gene
WBGene00023112	0	NA	NA	NA	NA	NA	0	0	0	0	0	0		M03A1.t1	tRNA_gene
WBGene00023113	0	NA	NA	NA	NA	NA	0	0	0	0	0	0		M03A1.t2	tRNA_gene
WBGene00023115	0	NA	NA	NA	NA	NA	0	0	0	0	0	0		M57.t1	tRNA_gene
WBGene00023116	0	NA	NA	NA	NA	NA	0	0	0	0	0	0		R02E12.t1	tRNA_gene
WBGene00023117	0	NA	NA	NA	NA	NA	0	0	0	0	0	0		R04A9.t1	tRNA_gene
WBGene00023118	0	NA	NA	NA	NA	NA	0	0	0	0	0	0		R04E5.t1	tRNA_gene
WBGene00023119	0	NA	NA	NA	NA	NA	0	0	0	0	0	0		R04E5.t2	tRNA_gene
WBGene00023120	0	NA	NA	NA	NA	NA	0	0	0	0	0	0		R04E5.t3	tRNA_gene
WBGene00023121	0	NA	NA	NA	NA	NA	0	0	0	0	0	0		R04E5.t4	tRNA_gene
WBGene00023122	0	NA	NA	NA	NA	NA	0	0	0	0	0	0		R04E5.t5	tRNA_gene
WBGene00023123	0	NA	NA	NA	NA	NA	0	0	0	0	0	0		R04E5.t6	tRNA_gene
WBGene00023124	0	NA	NA	NA	NA	NA	0	0	0	0	0	0		R11B5.t1	tRNA_gene
WBGene00023125	0	NA	NA	NA	NA	NA	0	0	0	0	0	0		R11B5.t2	tRNA_gene
WBGene00023126	0	NA	NA	NA	NA	NA	0	0	0	0	0	0		R11B5.t3	tRNA_gene
WBGene00023127	0	NA	NA	NA	NA	NA	0	0	0	0	0	0		R148.t1	tRNA_gene
WBGene00023128	0	NA	NA	NA	NA	NA	0	0	0	0	0	0		T03G6.t1	tRNA_gene
WBGene00023129	0	NA	NA	NA	NA	NA	0	0	0	0	0	0		T05A8.t1	tRNA_gene
WBGene00023130	0	NA	NA	NA	NA	NA	0	0	0	0	0	0		T05A8.t2	tRNA_gene
WBGene00023131	0	NA	NA	NA	NA	NA	0	0	0	0	0	0		T05C7.t1	tRNA_gene
WBGene00023132	0	NA	NA	NA	NA	NA	0	0	0	0	0	0		T07H6.t1	tRNA_gene
WBGene00023133	0	NA	NA	NA	NA	NA	0	0	0	0	0	0		T07H6.t2	tRNA_gene
WBGene00023134	0	NA	NA	NA	NA	NA	0	0	0	0	0	0		T08A9.t1	tRNA_gene
WBGene00023135	0	NA	NA	NA	NA	NA	0	0	0	0	0	0		T09B4.t1	tRNA_gene
WBGene00023136	0	NA	NA	NA	NA	NA	0	0	0	0	0	0		T09B4.t2	tRNA_gene
WBGene00023137	0	NA	NA	NA	NA	NA	0	0	0	0	0	0		T13B5.t2	tRNA_gene
WBGene00023138	0	NA	NA	NA	NA	NA	0	0	0	0	0	0		T14B4.t1	tRNA_gene
WBGene00023139	0	NA	NA	NA	NA	NA	0	0	0	0	0	0		T14F9.t1	tRNA_gene
WBGene00023140	0	NA	NA	NA	NA	NA	0	0	0	0	0	0		T15B12.t1	tRNA_gene
WBGene00023141	0	NA	NA	NA	NA	NA	0	0	0	0	0	0		T16D1.t1	tRNA_gene
WBGene00023142	0	NA	NA	NA	NA	NA	0	0	0	0	0	0		T20F5.1	ncRNA_gene
WBGene00023143	0	NA	NA	NA	NA	NA	0	0	0	0	0	0		T22F3.t1	tRNA_gene
WBGene00023144	0	NA	NA	NA	NA	NA	0	0	0	0	0	0		T22F3.t2	tRNA_gene
WBGene00023145	0	NA	NA	NA	NA	NA	0	0	0	0	0	0		T22F3.t3	tRNA_gene
WBGene00023146	0	NA	NA	NA	NA	NA	0	0	0	0	0	0		T22F3.t4	tRNA_gene
WBGene00023147	0	NA	NA	NA	NA	NA	0	0	0	0	0	0		T22F7.t1	tRNA_gene
WBGene00023148	0	NA	NA	NA	NA	NA	0	0	0	0	0	0		T25B6.t1	tRNA_gene
WBGene00023149	0	NA	NA	NA	NA	NA	0	0	0	0	0	0		T25B6.t2	tRNA_gene
WBGene00023150	0	NA	NA	NA	NA	NA	0	0	0	0	0	0		T25D1.t2	tRNA_gene
WBGene00023151	0	NA	NA	NA	NA	NA	0	0	0	0	0	0		T25E4.t1	tRNA_gene
WBGene00023152	0	NA	NA	NA	NA	NA	0	0	0	0	0	0		T26C11.t1	tRNA_gene
WBGene00023153	0	NA	NA	NA	NA	NA	0	0	0	0	0	0		T27B1.t1	tRNA_gene
WBGene00023154	0	NA	NA	NA	NA	NA	0	0	0	0	0	0		T28B4.t1	tRNA_gene
WBGene00023155	0	NA	NA	NA	NA	NA	0	0	0	0	0	0		T28C12.t1	tRNA_gene
WBGene00023156	0	NA	NA	NA	NA	NA	0	0	0	0	0	0		T28F2.t1	tRNA_gene
WBGene00023157	0	NA	NA	NA	NA	NA	0	0	0	0	0	0		W02G9.t1	tRNA_gene
WBGene00023158	0	NA	NA	NA	NA	NA	0	0	0	0	0	0		W02G9.t2	tRNA_gene
WBGene00023159	0	NA	NA	NA	NA	NA	0	0	0	0	0	0		W06H8.5	ncRNA_gene
WBGene00023160	0	NA	NA	NA	NA	NA	0	0	0	0	0	0		W09G10.t1	tRNA_gene
WBGene00023161	0	NA	NA	NA	NA	NA	0	0	0	0	0	0		W09G10.t2	tRNA_gene
WBGene00023162	0	NA	NA	NA	NA	NA	0	0	0	0	0	0		W09G10.t3	tRNA_gene
WBGene00023163	0	NA	NA	NA	NA	NA	0	0	0	0	0	0		W09G12.3	pseudogene
WBGene00023164	0	NA	NA	NA	NA	NA	0	0	0	0	0	0		W10G11.t1	tRNA_gene
WBGene00023165	0	NA	NA	NA	NA	NA	0	0	0	0	0	0		W10G11.t2	tRNA_gene
WBGene00023166	0	NA	NA	NA	NA	NA	0	0	0	0	0	0		Y4C6B.t1	tRNA_gene
WBGene00023167	0	NA	NA	NA	NA	NA	0	0	0	0	0	0		Y4C6B.t2	tRNA_gene
WBGene00023168	0	NA	NA	NA	NA	NA	0	0	0	0	0	0		Y17G9A.t1	tRNA_gene
WBGene00023169	0	NA	NA	NA	NA	NA	0	0	0	0	0	0		Y18H1A.t1	tRNA_gene
WBGene00023170	0	NA	NA	NA	NA	NA	0	0	0	0	0	0		Y22D7AL.t3	tRNA_gene
WBGene00023171	0	NA	NA	NA	NA	NA	0	0	0	0	0	0		Y22D7AL.t4	tRNA_gene
WBGene00023172	0.172103	-0.71517	4.08047	-0.175266	0.86087	NA	0	0	1.03262	0	0	0		Y23H5A.8	protein_coding_gene
WBGene00023173	0	NA	NA	NA	NA	NA	0	0	0	0	0	0		Y25C1A.t1	tRNA_gene
WBGene00023174	0	NA	NA	NA	NA	NA	0	0	0	0	0	0		Y25C1A.t2	tRNA_gene
WBGene00023175	0	NA	NA	NA	NA	NA	0	0	0	0	0	0		Y37B11A.t2	tRNA_gene
WBGene00023176	0	NA	NA	NA	NA	NA	0	0	0	0	0	0		Y39G10AL.t1	tRNA_gene
WBGene00023177	0	NA	NA	NA	NA	NA	0	0	0	0	0	0		Y51H7BR.t1	tRNA_gene
WBGene00023178	0	NA	NA	NA	NA	NA	0	0	0	0	0	0		Y54G2A.t1	tRNA_gene
WBGene00023179	0	NA	NA	NA	NA	NA	0	0	0	0	0	0		Y54G2A.t2	tRNA_gene
WBGene00023180	0	NA	NA	NA	NA	NA	0	0	0	0	0	0		Y54G2A.t3	tRNA_gene
WBGene00023181	0	NA	NA	NA	NA	NA	0	0	0	0	0	0		Y54G2A.t4	tRNA_gene
WBGene00023182	0	NA	NA	NA	NA	NA	0	0	0	0	0	0		Y54G2A.t5	tRNA_gene
WBGene00023183	0	NA	NA	NA	NA	NA	0	0	0	0	0	0		Y55F3BR.9	snoRNA_gene
WBGene00023184	0	NA	NA	NA	NA	NA	0	0	0	0	0	0		Y55F3BR.t1	tRNA_gene
WBGene00023185	0	NA	NA	NA	NA	NA	0	0	0	0	0	0		Y59E1B.t2	tRNA_gene
WBGene00023186	0	NA	NA	NA	NA	NA	0	0	0	0	0	0		Y67D8B.3	protein_coding_gene
WBGene00023187	0	NA	NA	NA	NA	NA	0	0	0	0	0	0		Y67D8C.12	ncRNA_gene
WBGene00023188	0	NA	NA	NA	NA	NA	0	0	0	0	0	0		Y69A2AR.t2	tRNA_gene
WBGene00023189	0	NA	NA	NA	NA	NA	0	0	0	0	0	0		Y71D11A.7	snoRNA_gene
WBGene00023190	0	NA	NA	NA	NA	NA	0	0	0	0	0	0		Y71H2AM.t1	tRNA_gene
WBGene00023191	0	NA	NA	NA	NA	NA	0	0	0	0	0	0		Y73B3A.17	pseudogene
WBGene00023192	0	NA	NA	NA	NA	NA	0	0	0	0	0	0		Y73B6BL.t1	tRNA_gene
WBGene00023193	0.292674	-1.56015	4.04367	-0.385826	0.699626	NA	0.723425	0	1.03262	0	0	0		Y74C9A.6	snoRNA_gene
WBGene00023194	0	NA	NA	NA	NA	NA	0	0	0	0	0	0		Y75D11A.t2	tRNA_gene
WBGene00023195	0	NA	NA	NA	NA	NA	0	0	0	0	0	0		Y82E9BR.t1	tRNA_gene
WBGene00023196	0	NA	NA	NA	NA	NA	0	0	0	0	0	0		Y92C3A.t2	tRNA_gene
WBGene00023197	0	NA	NA	NA	NA	NA	0	0	0	0	0	0		Y92C3A.t3	tRNA_gene
WBGene00023198	0	NA	NA	NA	NA	NA	0	0	0	0	0	0		Y92H12A.t1	tRNA_gene
WBGene00023199	0	NA	NA	NA	NA	NA	0	0	0	0	0	0		Y95B8A.t1	tRNA_gene
WBGene00023200	0	NA	NA	NA	NA	NA	0	0	0	0	0	0		Y97E10C.t1	tRNA_gene
WBGene00023201	0	NA	NA	NA	NA	NA	0	0	0	0	0	0		Y102E9.t1	tRNA_gene
WBGene00023202	0	NA	NA	NA	NA	NA	0	0	0	0	0	0		Y104H12A.t1	tRNA_gene
WBGene00023203	0	NA	NA	NA	NA	NA	0	0	0	0	0	0		Y110A2AL.t1	tRNA_gene
WBGene00023204	0	NA	NA	NA	NA	NA	0	0	0	0	0	0		Y110A2AL.t2	tRNA_gene
WBGene00023205	0	NA	NA	NA	NA	NA	0	0	0	0	0	0		Y119D3B.10	ncRNA_gene
WBGene00023206	0	NA	NA	NA	NA	NA	0	0	0	0	0	0		Y119D3B.t1	tRNA_gene
WBGene00023207	0	NA	NA	NA	NA	NA	0	0	0	0	0	0		ZC132.t1	tRNA_gene
WBGene00023208	0	NA	NA	NA	NA	NA	0	0	0	0	0	0		ZC449.t1	tRNA_gene
WBGene00023209	411.301	-0.595477	0.171502	-3.47212	0.000516361	0.0243321	525.93	417.549	541.092	268.646	351.734	362.857		ZC513.7	pseudogene
WBGene00023210	0	NA	NA	NA	NA	NA	0	0	0	0	0	0		ZK154.t1	tRNA_gene
WBGene00023211	0	NA	NA	NA	NA	NA	0	0	0	0	0	0		ZK154.t2	tRNA_gene
WBGene00023212	0	NA	NA	NA	NA	NA	0	0	0	0	0	0		ZK154.t3	tRNA_gene
WBGene00023213	0	NA	NA	NA	NA	NA	0	0	0	0	0	0		ZK154.t4	tRNA_gene
WBGene00023214	0	NA	NA	NA	NA	NA	0	0	0	0	0	0		ZK154.t5	tRNA_gene
WBGene00023215	0	NA	NA	NA	NA	NA	0	0	0	0	0	0		ZK380.t1	tRNA_gene
WBGene00023216	0	NA	NA	NA	NA	NA	0	0	0	0	0	0		ZK563.t1	tRNA_gene
WBGene00023217	0	NA	NA	NA	NA	NA	0	0	0	0	0	0		ZK622.t1	tRNA_gene
WBGene00023218	0	NA	NA	NA	NA	NA	0	0	0	0	0	0	rte-4	ZK622.t2	tRNA_gene
WBGene00023219	0	NA	NA	NA	NA	NA	0	0	0	0	0	0		ZK783.t1	tRNA_gene
WBGene00023220	0	NA	NA	NA	NA	NA	0	0	0	0	0	0		ZK994.t1	tRNA_gene
WBGene00023221	0	NA	NA	NA	NA	NA	0	0	0	0	0	0		ZK994.t2	tRNA_gene
WBGene00023222	0	NA	NA	NA	NA	NA	0	0	0	0	0	0		ZK994.t3	tRNA_gene
WBGene00023223	0	NA	NA	NA	NA	NA	0	0	0	0	0	0		ZK1236.8	pseudogene
WBGene00023224	0	NA	NA	NA	NA	NA	0	0	0	0	0	0		B0280.6	pseudogene
WBGene00023225	0	NA	NA	NA	NA	NA	0	0	0	0	0	0		B0281.7	pseudogene
WBGene00023226	0	NA	NA	NA	NA	NA	0	0	0	0	0	0		B0344.1	pseudogene
WBGene00023227	0	NA	NA	NA	NA	NA	0	0	0	0	0	0		BE0003N10.t1	pseudogene
WBGene00023228	0	NA	NA	NA	NA	NA	0	0	0	0	0	0		BE0003N10.t2	pseudogene
WBGene00023229	0	NA	NA	NA	NA	NA	0	0	0	0	0	0		BE0003N10.t3	pseudogene
WBGene00023230	0	NA	NA	NA	NA	NA	0	0	0	0	0	0		BE0003N10.t4	pseudogene
WBGene00023231	0	NA	NA	NA	NA	NA	0	0	0	0	0	0		BE0003N10.t5	pseudogene
WBGene00023232	0	NA	NA	NA	NA	NA	0	0	0	0	0	0		BE0003N10.t6	pseudogene
WBGene00023233	0	NA	NA	NA	NA	NA	0	0	0	0	0	0		C08A9.2	pseudogene
WBGene00023234	0	NA	NA	NA	NA	NA	0	0	0	0	0	0		C09G12.t1	pseudogene
WBGene00023235	0	NA	NA	NA	NA	NA	0	0	0	0	0	0		C13A2.8	pseudogene
WBGene00023236	0	NA	NA	NA	NA	NA	0	0	0	0	0	0		C14E2.t1	pseudogene
WBGene00023237	0	NA	NA	NA	NA	NA	0	0	0	0	0	0		C17C3.14	pseudogene
WBGene00023238	0	NA	NA	NA	NA	NA	0	0	0	0	0	0		C17H12.7	pseudogene
WBGene00023239	0	NA	NA	NA	NA	NA	0	0	0	0	0	0		C18C4.4	pseudogene
WBGene00023240	0	NA	NA	NA	NA	NA	0	0	0	0	0	0		C23H5.4	pseudogene
WBGene00023241	0	NA	NA	NA	NA	NA	0	0	0	0	0	0		C23H5.5	pseudogene
WBGene00023242	0	NA	NA	NA	NA	NA	0	0	0	0	0	0		C23H5.6	pseudogene
WBGene00023243	0	NA	NA	NA	NA	NA	0	0	0	0	0	0		C24D10.3	pseudogene
WBGene00023244	0.169429	1.20838	4.08047	0.296138	0.767125	NA	0	0	0	0	1.01657	0		C24H12.3	pseudogene
WBGene00023245	2.26428	-0.547601	1.40632	-0.389386	0.69699	NA	2.8937	2.03187	3.09786	1.0789	1.01657	3.46679		C33E10.3	pseudogene
WBGene00023246	0	NA	NA	NA	NA	NA	0	0	0	0	0	0		C33E10.4	pseudogene
WBGene00023247	0	NA	NA	NA	NA	NA	0	0	0	0	0	0		C33E10.7	pseudogene
WBGene00023248	0	NA	NA	NA	NA	NA	0	0	0	0	0	0		C33E10.9	pseudogene
WBGene00023249	0	NA	NA	NA	NA	NA	0	0	0	0	0	0		C35B1.t1	pseudogene
WBGene00023250	0	NA	NA	NA	NA	NA	0	0	0	0	0	0		C36C9.t1	pseudogene
WBGene00023251	0	NA	NA	NA	NA	NA	0	0	0	0	0	0		C36C9.t3	pseudogene
WBGene00023252	0.169429	1.20838	4.08047	0.296138	0.767125	NA	0	0	0	0	1.01657	0		C39H7.2	pseudogene
WBGene00023253	0	NA	NA	NA	NA	NA	0	0	0	0	0	0		C44C11.t1	pseudogene
WBGene00023254	0	NA	NA	NA	NA	NA	0	0	0	0	0	0		C44C11.t2	pseudogene
WBGene00023255	0	NA	NA	NA	NA	NA	0	0	0	0	0	0		C45H4.t1	pseudogene
WBGene00023256	0	NA	NA	NA	NA	NA	0	0	0	0	0	0		C50A2.t1	pseudogene
WBGene00023257	0	NA	NA	NA	NA	NA	0	0	0	0	0	0		C50A2.t2	pseudogene
WBGene00023259	0	NA	NA	NA	NA	NA	0	0	0	0	0	0		C52D10.10	pseudogene
WBGene00023260	0	NA	NA	NA	NA	NA	0	0	0	0	0	0		C52E12.t1	pseudogene
WBGene00023262	0	NA	NA	NA	NA	NA	0	0	0	0	0	0		C54F6.2	pseudogene
WBGene00023263	0	NA	NA	NA	NA	NA	0	0	0	0	0	0		D1005.t1	pseudogene
WBGene00023264	0	NA	NA	NA	NA	NA	0	0	0	0	0	0		D1065.2	pseudogene
WBGene00023265	0	NA	NA	NA	NA	NA	0	0	0	0	0	0		E03H12.8	pseudogene
WBGene00023266	0	NA	NA	NA	NA	NA	0	0	0	0	0	0		F07E5.10	pseudogene
WBGene00023267	0	NA	NA	NA	NA	NA	0	0	0	0	0	0		F07G11.6	pseudogene
WBGene00023268	0	NA	NA	NA	NA	NA	0	0	0	0	0	0		F15A8.3	pseudogene
WBGene00023269	0	NA	NA	NA	NA	NA	0	0	0	0	0	0		F16F9.t1	pseudogene
WBGene00023270	0	NA	NA	NA	NA	NA	0	0	0	0	0	0		F17E9.14	pseudogene
WBGene00023271	0	NA	NA	NA	NA	NA	0	0	0	0	0	0		F19G12.t1	pseudogene
WBGene00023272	0	NA	NA	NA	NA	NA	0	0	0	0	0	0		F22E5.19	pseudogene
WBGene00023273	0	NA	NA	NA	NA	NA	0	0	0	0	0	0		F23C8.2	pseudogene
WBGene00023274	0	NA	NA	NA	NA	NA	0	0	0	0	0	0		F23C8.10	pseudogene
WBGene00023275	0	NA	NA	NA	NA	NA	0	0	0	0	0	0		F23G4.t1	pseudogene
WBGene00023276	0	NA	NA	NA	NA	NA	0	0	0	0	0	0		F25B4.3	pseudogene
WBGene00023277	0	NA	NA	NA	NA	NA	0	0	0	0	0	0		F29C4.3	pseudogene
WBGene00023278	0	NA	NA	NA	NA	NA	0	0	0	0	0	0		F30D4.1	pseudogene
WBGene00023279	0	NA	NA	NA	NA	NA	0	0	0	0	0	0		F36A4.9	pseudogene
WBGene00023281	0	NA	NA	NA	NA	NA	0	0	0	0	0	0		F39E9.8	pseudogene
WBGene00023282	0.179817	1.20838	4.08047	0.296138	0.767125	NA	0	0	0	1.0789	0	0		F39E9.9	pseudogene
WBGene00023283	0	NA	NA	NA	NA	NA	0	0	0	0	0	0		F40H7.6	pseudogene
WBGene00023284	7.13818	-0.824164	0.905714	-0.90996	0.362843	NA	5.7874	5.07967	16.5219	6.4734	2.03315	6.93358		F41B5.1	protein_coding_gene
WBGene00023285	0	NA	NA	NA	NA	NA	0	0	0	0	0	0		F42G2.t1	pseudogene
WBGene00023287	0	NA	NA	NA	NA	NA	0	0	0	0	0	0		F46F5.3	pseudogene
WBGene00023288	0	NA	NA	NA	NA	NA	0	0	0	0	0	0		F49F1.13	pseudogene
WBGene00023289	0	NA	NA	NA	NA	NA	0	0	0	0	0	0		F53A3.5	pseudogene
WBGene00023290	0	NA	NA	NA	NA	NA	0	0	0	0	0	0		F53B1.t1	pseudogene
WBGene00023291	0	NA	NA	NA	NA	NA	0	0	0	0	0	0		F53H1.2	pseudogene
WBGene00023293	0	NA	NA	NA	NA	NA	0	0	0	0	0	0		F54D12.t1	pseudogene
WBGene00023294	0	NA	NA	NA	NA	NA	0	0	0	0	0	0		F54D12.t2	pseudogene
WBGene00023295	0	NA	NA	NA	NA	NA	0	0	0	0	0	0		F56C11.t1	pseudogene
WBGene00023296	0	NA	NA	NA	NA	NA	0	0	0	0	0	0		F56D12.t1	pseudogene
WBGene00023297	0	NA	NA	NA	NA	NA	0	0	0	0	0	0		F56D12.t2	pseudogene
WBGene00023298	0	NA	NA	NA	NA	NA	0	0	0	0	0	0		F56D12.t3	pseudogene
WBGene00023299	0	NA	NA	NA	NA	NA	0	0	0	0	0	0		F56D12.t4	pseudogene
WBGene00023300	0	NA	NA	NA	NA	NA	0	0	0	0	0	0		F56F11.t1	pseudogene
WBGene00023301	0	NA	NA	NA	NA	NA	0	0	0	0	0	0		F58E2.1	pseudogene
WBGene00023302	0	NA	NA	NA	NA	NA	0	0	0	0	0	0		F58E2.6	pseudogene
WBGene00023303	0	NA	NA	NA	NA	NA	0	0	0	0	0	0		F58E2.8	pseudogene
WBGene00023304	0	NA	NA	NA	NA	NA	0	0	0	0	0	0		F58F6.t1	pseudogene
WBGene00023305	0	NA	NA	NA	NA	NA	0	0	0	0	0	0		F58F6.t2	pseudogene
WBGene00023306	0	NA	NA	NA	NA	NA	0	0	0	0	0	0		F59A7.10	pseudogene
WBGene00023307	0	NA	NA	NA	NA	NA	0	0	0	0	0	0		H06I04.t1	pseudogene
WBGene00023308	0	NA	NA	NA	NA	NA	0	0	0	0	0	0		H11E01.t1	pseudogene
WBGene00023309	0	NA	NA	NA	NA	NA	0	0	0	0	0	0		H17B01.t1	pseudogene
WBGene00023310	0	NA	NA	NA	NA	NA	0	0	0	0	0	0		H17B01.t2	pseudogene
WBGene00023311	0	NA	NA	NA	NA	NA	0	0	0	0	0	0		H17B01.t3	pseudogene
WBGene00023312	0	NA	NA	NA	NA	NA	0	0	0	0	0	0		H17B01.t4	pseudogene
WBGene00023313	0	NA	NA	NA	NA	NA	0	0	0	0	0	0		H28G03.5	pseudogene
WBGene00023314	0	NA	NA	NA	NA	NA	0	0	0	0	0	0		H31G24.2	pseudogene
WBGene00023315	0	NA	NA	NA	NA	NA	0	0	0	0	0	0		K02E7.8	pseudogene
WBGene00023316	0	NA	NA	NA	NA	NA	0	0	0	0	0	0		K02E7.t1	pseudogene
WBGene00023317	0	NA	NA	NA	NA	NA	0	0	0	0	0	0		K02H11.8	pseudogene
WBGene00023318	0	NA	NA	NA	NA	NA	0	0	0	0	0	0		K07D4.1	pseudogene
WBGene00023319	0	NA	NA	NA	NA	NA	0	0	0	0	0	0		K07E8.2	pseudogene
WBGene00023320	0	NA	NA	NA	NA	NA	0	0	0	0	0	0		K07E8.4	pseudogene
WBGene00023321	0	NA	NA	NA	NA	NA	0	0	0	0	0	0		K07E8.8	pseudogene
WBGene00023322	0	NA	NA	NA	NA	NA	0	0	0	0	0	0		K08B12.4	pseudogene
WBGene00023323	5.49639	0.528405	1.01143	0.522436	0.601367	NA	4.34055	8.12747	1.03262	10.789	4.06629	4.62239		K08F11.6	pseudogene
WBGene00023324	0	NA	NA	NA	NA	NA	0	0	0	0	0	0		K10B2.t1	pseudogene
WBGene00023325	0	NA	NA	NA	NA	NA	0	0	0	0	0	0		K10F12.1	pseudogene
WBGene00023326	0	NA	NA	NA	NA	NA	0	0	0	0	0	0		M03D4.5	pseudogene
WBGene00023327	0	NA	NA	NA	NA	NA	0	0	0	0	0	0		R03H4.8	pseudogene
WBGene00023328	0	NA	NA	NA	NA	NA	0	0	0	0	0	0		R04B3.t1	pseudogene
WBGene00023329	0	NA	NA	NA	NA	NA	0	0	0	0	0	0		R04B3.t2	pseudogene
WBGene00023330	0	NA	NA	NA	NA	NA	0	0	0	0	0	0		R13D7.5	pseudogene
WBGene00023331	0	NA	NA	NA	NA	NA	0	0	0	0	0	0		R13H7.3	pseudogene
WBGene00023332	0	NA	NA	NA	NA	NA	0	0	0	0	0	0		R148.t2	pseudogene
WBGene00023333	0	NA	NA	NA	NA	NA	0	0	0	0	0	0		R148.t3	pseudogene
WBGene00023334	0	NA	NA	NA	NA	NA	0	0	0	0	0	0		R148.t4	pseudogene
WBGene00023335	0	NA	NA	NA	NA	NA	0	0	0	0	0	0		T03D3.7	pseudogene
WBGene00023336	0	NA	NA	NA	NA	NA	0	0	0	0	0	0		T03D3.8	pseudogene
WBGene00023337	0	NA	NA	NA	NA	NA	0	0	0	0	0	0		T03D3.9	pseudogene
WBGene00023338	0	NA	NA	NA	NA	NA	0	0	0	0	0	0		T03D3.10	pseudogene
WBGene00023339	0	NA	NA	NA	NA	NA	0	0	0	0	0	0		T03D3.13	pseudogene
WBGene00023340	0	NA	NA	NA	NA	NA	0	0	0	0	0	0		T05B11.5	pseudogene
WBGene00023341	0	NA	NA	NA	NA	NA	0	0	0	0	0	0		T05H4.t1	pseudogene
WBGene00023342	0	NA	NA	NA	NA	NA	0	0	0	0	0	0		T05H4.t2	pseudogene
WBGene00023343	0	NA	NA	NA	NA	NA	0	0	0	0	0	0		T06A1.6	pseudogene
WBGene00023344	0	NA	NA	NA	NA	NA	0	0	0	0	0	0		T08B2.t1	pseudogene
WBGene00023345	0	NA	NA	NA	NA	NA	0	0	0	0	0	0		T12B5.9	pseudogene
WBGene00023346	0	NA	NA	NA	NA	NA	0	0	0	0	0	0		T13B5.t1	pseudogene
WBGene00023348	0	NA	NA	NA	NA	NA	0	0	0	0	0	0		T24E12.7	pseudogene
WBGene00023349	0	NA	NA	NA	NA	NA	0	0	0	0	0	0		T25D1.t1	pseudogene
WBGene00023351	0	NA	NA	NA	NA	NA	0	0	0	0	0	0		T27C4.5	pseudogene
WBGene00023352	0	NA	NA	NA	NA	NA	0	0	0	0	0	0		T28B4.t2	pseudogene
WBGene00023353	0	NA	NA	NA	NA	NA	0	0	0	0	0	0		W01H2.t1	pseudogene
WBGene00023354	0	NA	NA	NA	NA	NA	0	0	0	0	0	0		W02D7.1	pseudogene
WBGene00023355	5.89469	1.2355	0.929932	1.32859	0.183982	NA	4.34055	5.07967	1.03262	9.7101	7.11601	8.08918		W02F12.1	pseudogene
WBGene00023356	0	NA	NA	NA	NA	NA	0	0	0	0	0	0		W03F9.8	pseudogene
WBGene00023357	0	NA	NA	NA	NA	NA	0	0	0	0	0	0		W03H1.t1	pseudogene
WBGene00023358	0	NA	NA	NA	NA	NA	0	0	0	0	0	0		W10G11.8	pseudogene
WBGene00023359	0	NA	NA	NA	NA	NA	0	0	0	0	0	0		Y4C6B.t3	pseudogene
WBGene00023360	0	NA	NA	NA	NA	NA	0	0	0	0	0	0		Y22D7AL.t1	pseudogene
WBGene00023361	0	NA	NA	NA	NA	NA	0	0	0	0	0	0		Y22D7AL.t2	pseudogene
WBGene00023362	0	NA	NA	NA	NA	NA	0	0	0	0	0	0		Y22D7AL.t5	pseudogene
WBGene00023363	0	NA	NA	NA	NA	NA	0	0	0	0	0	0		Y22D7AL.t6	pseudogene
WBGene00023364	0	NA	NA	NA	NA	NA	0	0	0	0	0	0		Y22D7AR.t1	pseudogene
WBGene00023365	0	NA	NA	NA	NA	NA	0	0	0	0	0	0		Y34B4A.t1	pseudogene
WBGene00023366	0	NA	NA	NA	NA	NA	0	0	0	0	0	0		Y37E11B.t1	pseudogene
WBGene00023367	0	NA	NA	NA	NA	NA	0	0	0	0	0	0		Y37E11B.t2	pseudogene
WBGene00023368	0	NA	NA	NA	NA	NA	0	0	0	0	0	0		Y37F4.t1	pseudogene
WBGene00023369	0	NA	NA	NA	NA	NA	0	0	0	0	0	0		Y37F4.t2	pseudogene
WBGene00023370	0	NA	NA	NA	NA	NA	0	0	0	0	0	0		Y39A3B.t1	pseudogene
WBGene00023371	0	NA	NA	NA	NA	NA	0	0	0	0	0	0		Y47C4A.t1	pseudogene
WBGene00023372	0	NA	NA	NA	NA	NA	0	0	0	0	0	0		Y47C4A.t2	pseudogene
WBGene00023373	0	NA	NA	NA	NA	NA	0	0	0	0	0	0		Y53G8B.t1	pseudogene
WBGene00023375	0	NA	NA	NA	NA	NA	0	0	0	0	0	0		Y53G8B.t3	pseudogene
WBGene00023376	0	NA	NA	NA	NA	NA	0	0	0	0	0	0		Y53G8B.t4	pseudogene
WBGene00023377	0	NA	NA	NA	NA	NA	0	0	0	0	0	0		Y53G8B.t5	pseudogene
WBGene00023378	0	NA	NA	NA	NA	NA	0	0	0	0	0	0		Y53G8B.t6	pseudogene
WBGene00023379	0	NA	NA	NA	NA	NA	0	0	0	0	0	0		Y53G8B.t7	pseudogene
WBGene00023380	0	NA	NA	NA	NA	NA	0	0	0	0	0	0		Y53G8B.t8	pseudogene
WBGene00023381	0	NA	NA	NA	NA	NA	0	0	0	0	0	0		Y53G8B.t9	pseudogene
WBGene00023382	0.120571	-0.71517	4.08047	-0.175266	0.86087	NA	0.723425	0	0	0	0	0		Y57E12AL.3	pseudogene
WBGene00023383	0	NA	NA	NA	NA	NA	0	0	0	0	0	0		Y59E1B.t1	pseudogene
WBGene00023384	0	NA	NA	NA	NA	NA	0	0	0	0	0	0		Y60C6A.t1	pseudogene
WBGene00023385	0	NA	NA	NA	NA	NA	0	0	0	0	0	0		Y67D2.t1	pseudogene
WBGene00023386	0	NA	NA	NA	NA	NA	0	0	0	0	0	0		Y67D2.t2	pseudogene
WBGene00023387	0	NA	NA	NA	NA	NA	0	0	0	0	0	0		Y67D2.t3	pseudogene
WBGene00023388	0	NA	NA	NA	NA	NA	0	0	0	0	0	0		Y67D2.t4	pseudogene
WBGene00023389	0	NA	NA	NA	NA	NA	0	0	0	0	0	0		Y69A2AR.t1	pseudogene
WBGene00023390	0	NA	NA	NA	NA	NA	0	0	0	0	0	0		Y69A2AR.t3	pseudogene
WBGene00023391	0	NA	NA	NA	NA	NA	0	0	0	0	0	0		Y73B3A.t1	pseudogene
WBGene00023392	0	NA	NA	NA	NA	NA	0	0	0	0	0	0		Y77E11A.t1	pseudogene
WBGene00023393	0	NA	NA	NA	NA	NA	0	0	0	0	0	0		Y77E11A.t2	pseudogene
WBGene00023394	0	NA	NA	NA	NA	NA	0	0	0	0	0	0		Y77E11A.t3	pseudogene
WBGene00023395	0	NA	NA	NA	NA	NA	0	0	0	0	0	0		Y82E9BL.9	pseudogene
WBGene00023396	0	NA	NA	NA	NA	NA	0	0	0	0	0	0		Y94H6A.t1	pseudogene
WBGene00023397	0	NA	NA	NA	NA	NA	0	0	0	0	0	0		Y104H12A.t2	pseudogene
WBGene00023398	0	NA	NA	NA	NA	NA	0	0	0	0	0	0		ZC123.t1	pseudogene
WBGene00023399	0.169322	-0.71517	4.08047	-0.175266	0.86087	NA	0	1.01593	0	0	0	0		ZC239.1	pseudogene
WBGene00023400	0	NA	NA	NA	NA	NA	0	0	0	0	0	0		ZK380.3	pseudogene
WBGene00023401	0	NA	NA	NA	NA	NA	0	0	0	0	0	0		ZK380.t2	pseudogene
WBGene00023402	0	NA	NA	NA	NA	NA	0	0	0	0	0	0		ZK488.3	pseudogene
WBGene00023404	7.54242	-0.25117	0.789907	-0.317975	0.750504	NA	10.128	7.11154	7.22833	8.6312	4.06629	8.08918	plr-1	Y47D3B.11	protein_coding_gene
WBGene00023405	48.4613	0.135709	0.330206	0.410982	0.681086	0.95918	43.4055	54.8604	40.2721	46.3927	45.7458	60.091	sor-1	ZK1236.3	protein_coding_gene
WBGene00023407	13.321	-0.971223	0.639923	-1.51772	0.129085	0.661161	23.1496	20.3187	9.29357	8.6312	8.13259	10.4004	cex-1	F56D1.6	protein_coding_gene
WBGene00023408	13.8367	-1.07011	0.646452	-1.65535	0.0978529	0.596554	25.3199	9.1434	21.685	10.789	9.14916	6.93358	cex-2	T09A5.1	protein_coding_gene
WBGene00023409	111.483	0.336214	0.224211	1.49954	0.133733	0.671593	99.8327	92.45	103.262	107.89	129.105	136.36	mbd-2	C27A12.10	protein_coding_gene
WBGene00023410	0.172103	-0.71517	4.08047	-0.175266	0.86087	NA	0	0	1.03262	0	0	0	clpr-2	F47F6.9	protein_coding_gene
WBGene00023411	0	NA	NA	NA	NA	NA	0	0	0	0	0	0	srz-3	F08A10.2	protein_coding_gene
WBGene00023413	0	NA	NA	NA	NA	NA	0	0	0	0	0	0		H31B20.2	protein_coding_gene
WBGene00023414	6.12011	-0.352728	0.889638	-0.396485	0.691747	NA	4.34055	8.12747	8.26095	3.2367	8.13259	4.62239		R01H2.7	protein_coding_gene
WBGene00023415	1.35773	-2.59431	2.04078	-1.27123	0.203646	NA	2.8937	2.03187	2.06524	0	0	1.1556		F16C3.3	protein_coding_gene
WBGene00023416	0.631425	-1.24518	2.65226	-0.46948	0.638726	NA	0.723425	1.01593	1.03262	0	1.01657	0	spi-1	R10H1.4	protein_coding_gene
WBGene00023417	55.004	-0.406176	0.319081	-1.27296	0.203033	0.748343	73.0659	51.8126	62.9897	56.1028	46.7624	39.2903	swm-1	C25E10.9	protein_coding_gene
WBGene00023418	143.522	0.25307	0.207098	1.22198	0.221716	0.757082	121.535	128.008	143.534	163.993	134.188	169.873		R06F6.12	protein_coding_gene
WBGene00023419	68.8199	-0.251222	0.277306	-0.905938	0.364969	0.853055	79.5768	65.0198	79.5116	66.8918	54.895	67.0246		F53F4.16	protein_coding_gene
WBGene00023420	0	NA	NA	NA	NA	NA	0	0	0	0	0	0		C26D10.7	protein_coding_gene
WBGene00023421	105.511	0.0224286	0.239362	0.0937013	0.925346	0.991918	88.2579	103.625	122.882	116.521	104.707	97.0701	rde-11	B0564.11	protein_coding_gene
WBGene00023422	112.33	-0.091987	0.225524	-0.407881	0.683361	0.95918	107.067	106.673	134.24	105.732	104.707	115.56	mrpl-21	F43C1.6	protein_coding_gene
WBGene00023423	1.88763	-0.635219	1.74804	-0.363388	0.716315	NA	0.723425	0	6.19571	1.0789	1.01657	2.31119		F43C1.7	protein_coding_gene
WBGene00023424	2.77874	-2.82685	1.76442	-1.60214	0.109124	NA	11.5748	2.03187	1.03262	0	2.03315	0		C53D6.10	protein_coding_gene
WBGene00023425	0.510854	-0.783944	3.15586	-0.248409	0.803818	NA	0	1.01593	1.03262	0	1.01657	0	try-9	B0286.6	protein_coding_gene
WBGene00023427	63.9324	0.0732783	0.279004	0.262642	0.792826	0.971127	65.8317	56.8923	64.0223	60.4184	67.0939	69.3358		F14D2.15	protein_coding_gene
WBGene00023428	0	NA	NA	NA	NA	NA	0	0	0	0	0	0		K07C5.10	snoRNA_gene
WBGene00023429	3.25951	-2.32703	1.32433	-1.75714	0.0788941	NA	5.06398	7.11154	4.13047	1.0789	1.01657	1.1556		W08G11.6	snoRNA_gene
WBGene00023430	0	NA	NA	NA	NA	NA	0	0	0	0	0	0		D1054.17	snoRNA_gene
WBGene00023431	1.60706	-1.84886	1.92236	-0.961765	0.336168	NA	1.44685	2.03187	4.13047	0	2.03315	0		C25E10.13	protein_coding_gene
WBGene00023432	15.9781	-0.76687	0.582526	-1.31646	0.188021	0.73278	27.4902	21.3346	11.3588	12.9468	11.1823	11.556		K12B6.9	protein_coding_gene
WBGene00023450	130.426	-0.07368	0.229441	-0.321128	0.748113	0.967693	137.451	107.689	155.925	111.127	127.072	143.294		T12D8.10	protein_coding_gene
WBGene00023451	67.3076	-0.422049	0.296361	-1.4241	0.154417	0.700237	88.2579	65.0198	77.4464	49.6294	51.8453	71.647	mlc-7	K08E3.10	protein_coding_gene
WBGene00023452	0	NA	NA	NA	NA	NA	0	0	0	0	0	0	mir-353	D1007.17	miRNA_gene
WBGene00023453	0	NA	NA	NA	NA	NA	0	0	0	0	0	0	mir-356.1	ZK652.12	miRNA_gene
WBGene00023454	0	NA	NA	NA	NA	NA	0	0	0	0	0	0	mir-357	F25G6.10	miRNA_gene
WBGene00023455	0	NA	NA	NA	NA	NA	0	0	0	0	0	0	mir-358	F25G6.11	miRNA_gene
WBGene00023456	0	NA	NA	NA	NA	NA	0	0	0	0	0	0	mir-360	Y23B4A.3	miRNA_gene
WBGene00023457	0	NA	NA	NA	NA	NA	0	0	0	0	0	0	mir-359	Y41G9A.9	miRNA_gene
WBGene00023458	1.56056	-0.330555	1.74631	-0.189288	0.849867	NA	2.17028	2.03187	1.03262	1.0789	3.04972	0		M02E1.3	protein_coding_gene
WBGene00023459	0	NA	NA	NA	NA	NA	0	0	0	0	0	0		Y18D10A.26	pseudogene
WBGene00023460	1.26354	0.563393	2.32705	0.242106	0.808698	NA	0	0	3.09786	0	1.01657	3.46679		F46H6.5	protein_coding_gene
WBGene00023461	0	NA	NA	NA	NA	NA	0	0	0	0	0	0		F53G12.12	snoRNA_gene
WBGene00023462	0	NA	NA	NA	NA	NA	0	0	0	0	0	0	srz-83	C09G12.10	protein_coding_gene
WBGene00023463	0	NA	NA	NA	NA	NA	0	0	0	0	0	0	srz-82	C09G12.11	protein_coding_gene
WBGene00023464	0	NA	NA	NA	NA	NA	0	0	0	0	0	0	srz-80	C09G12.12	pseudogene
WBGene00023465	0	NA	NA	NA	NA	NA	0	0	0	0	0	0	srz-81	C09G12.13	pseudogene
WBGene00023466	0.172103	-0.71517	4.08047	-0.175266	0.86087	NA	0	0	1.03262	0	0	0		R151.11	snoRNA_gene
WBGene00023467	0	NA	NA	NA	NA	NA	0	0	0	0	0	0		Y38F2AR.14	snoRNA_gene
WBGene00023468	0	NA	NA	NA	NA	NA	0	0	0	0	0	0		B0412.6	snoRNA_gene
WBGene00023469	0	NA	NA	NA	NA	NA	0	0	0	0	0	0		C16A3.11	snoRNA_gene
WBGene00023470	0	NA	NA	NA	NA	NA	0	0	0	0	0	0	srz-87	Y39A3A.6	pseudogene
WBGene00023471	0	NA	NA	NA	NA	NA	0	0	0	0	0	0	srz-86	Y39A3A.7	pseudogene
WBGene00023472	0	NA	NA	NA	NA	NA	0	0	0	0	0	0		F16A11.5	ncRNA_gene
WBGene00023474	0	NA	NA	NA	NA	NA	0	0	0	0	0	0	srz-37	C09G12.16	protein_coding_gene
WBGene00023475	0	NA	NA	NA	NA	NA	0	0	0	0	0	0	srz-69	C09G12.15	protein_coding_gene
WBGene00023476	0	NA	NA	NA	NA	NA	0	0	0	0	0	0	srz-55	C09G12.14	pseudogene
WBGene00023477	59.192	0.00306299	0.343242	0.00892371	0.99288	0.997836	55.7037	71.1154	50.5983	36.6826	67.0939	73.9582	nspc-1	C03G5.8	protein_coding_gene
WBGene00023478	0	NA	NA	NA	NA	NA	0	0	0	0	0	0	srz-62	F56D6.7	protein_coding_gene
WBGene00023479	0	NA	NA	NA	NA	NA	0	0	0	0	0	0	srz-67	C17F4.10	protein_coding_gene
WBGene00023480	0	NA	NA	NA	NA	NA	0	0	0	0	0	0	srz-68	C17F4.9	pseudogene
WBGene00023481	0	NA	NA	NA	NA	NA	0	0	0	0	0	0	srz-22	F58E2.10	pseudogene
WBGene00023482	0	NA	NA	NA	NA	NA	0	0	0	0	0	0		C05B5.9	pseudogene
WBGene00023483	0	NA	NA	NA	NA	NA	0	0	0	0	0	0		Y75B8A.39	protein_coding_gene
WBGene00023484	0	NA	NA	NA	NA	NA	0	0	0	0	0	0		Y54G2A.37	protein_coding_gene
WBGene00023485	19.7519	0.258469	0.550617	0.469418	0.638771	0.946838	23.1496	15.239	15.4893	23.7358	30.4972	10.4004	ttr-49	E02C12.13	protein_coding_gene
WBGene00023486	8.64031	-0.829642	0.766706	-1.08209	0.279214	NA	11.5748	12.1912	9.29357	4.3156	4.06629	10.4004		K08B4.7	protein_coding_gene
WBGene00023487	169.766	-0.242957	0.190233	-1.27716	0.201546	0.748343	188.091	160.518	203.426	154.283	158.585	153.694	mrps-24	F33D4.8	protein_coding_gene
WBGene00023488	0	NA	NA	NA	NA	NA	0	0	0	0	0	0	srz-84	T26A8.5	pseudogene
WBGene00023489	2.23902	0.498535	1.47885	0.337111	0.736033	NA	1.44685	1.01593	3.09786	1.0789	1.01657	5.77798		F42A10.9	protein_coding_gene
WBGene00023490	1.82445	-3.10326	1.93268	-1.60568	0.108344	NA	5.7874	3.0478	1.03262	1.0789	0	0		F36A2.14	protein_coding_gene
WBGene00023491	23.321	0.415652	0.484505	0.85789	0.390953	0.871731	15.1919	24.3824	20.6524	17.2624	33.5469	28.8899	tsp-21	C17G1.8	protein_coding_gene
WBGene00023492	12.5876	-0.114523	0.637178	-0.179734	0.857361	0.984984	11.5748	14.2231	13.424	14.0257	6.09944	16.1784		T24D3.2	protein_coding_gene
WBGene00023493	74.0232	0.433227	0.292482	1.48121	0.13855	0.67933	57.874	55.8764	75.3811	64.734	87.4253	102.848	nspc-12	F42F12.10	protein_coding_gene
WBGene00023497	50.398	0.324612	0.333389	0.973673	0.330219	0.831132	35.4478	57.9082	41.3047	50.7083	56.9281	60.091	lin-15B	ZK662.4	protein_coding_gene
WBGene00023498	41.3003	0.715607	0.349171	2.04945	0.0404183	0.410981	30.3839	29.4621	34.0764	58.2606	52.8618	42.7571	lin-15A	ZK678.1	protein_coding_gene
WBGene00023499	0	NA	NA	NA	NA	NA	0	0	0	0	0	0	srz-63	Y57G7A.12	protein_coding_gene
WBGene00023500	14.9509	-0.665452	0.56677	-1.17411	0.240349	0.76748	15.1919	21.3346	18.5871	14.0257	10.1657	10.4004		C11H1.9	protein_coding_gene
WBGene00023501	8.72434	0.855718	0.744589	1.14925	0.250454	NA	7.23425	4.06374	7.22833	8.6312	10.1657	15.0228		F11E6.11	protein_coding_gene
WBGene00023502	1.32701	0.340336	2.02805	0.167815	0.866729	NA	1.44685	2.03187	0	0	1.01657	3.46679	clec-184	F08G5.7	protein_coding_gene
WBGene00023503	2.27745	-0.53591	1.51972	-0.352637	0.724361	NA	2.8937	1.01593	4.13047	2.1578	0	3.46679		F17C11.13	protein_coding_gene
WBGene00023504	3.82747	0.111812	1.09655	0.101968	0.918782	NA	5.7874	3.0478	2.06524	3.2367	3.04972	5.77798		F26F2.8	protein_coding_gene
WBGene00023505	0	NA	NA	NA	NA	NA	0	0	0	0	0	0	srz-102	F14F8.13	protein_coding_gene
WBGene00023506	0	NA	NA	NA	NA	NA	0	0	0	0	0	0	srz-11	T09F5.16	protein_coding_gene
WBGene00023507	0	NA	NA	NA	NA	NA	0	0	0	0	0	0	srz-26	F31E9.7	pseudogene
WBGene00023508	0	NA	NA	NA	NA	NA	0	0	0	0	0	0	srz-38	C35D6.9	protein_coding_gene
WBGene00023509	0	NA	NA	NA	NA	NA	0	0	0	0	0	0	srz-39	Y7A9C.4	pseudogene
WBGene00023510	0	NA	NA	NA	NA	NA	0	0	0	0	0	0	srz-40	Y7A9C.5	pseudogene
WBGene00023511	0	NA	NA	NA	NA	NA	0	0	0	0	0	0	srz-41	Y7A9C.6	pseudogene
WBGene00023512	0	NA	NA	NA	NA	NA	0	0	0	0	0	0	srz-51	T27C5.11	pseudogene
WBGene00023513	0	NA	NA	NA	NA	NA	0	0	0	0	0	0	srz-71	C35D6.10	protein_coding_gene
WBGene00023514	0	NA	NA	NA	NA	NA	0	0	0	0	0	0	srz-72	Y7A9C.7	protein_coding_gene
WBGene00023515	0	NA	NA	NA	NA	NA	0	0	0	0	0	0	srz-97	F08H9.12	protein_coding_gene
WBGene00023516	0	NA	NA	NA	NA	NA	0	0	0	0	0	0	srz-98	Y70C5C.7	pseudogene
WBGene00023517	0	NA	NA	NA	NA	NA	0	0	0	0	0	0	srz-75	Y7A9C.9	protein_coding_gene
WBGene00023518	0	NA	NA	NA	NA	NA	0	0	0	0	0	0	srz-76	Y7A9C.8	pseudogene
WBGene00023519	0.459215	-2.20316	3.59352	-0.613091	0.539816	NA	0.723425	2.03187	0	0	0	0		Y60A3A.24	protein_coding_gene
WBGene00023520	1.07833	-0.95675	2.20869	-0.433175	0.664888	NA	2.17028	0	2.06524	1.0789	0	1.1556	oig-5	Y57G11C.50	protein_coding_gene
WBGene00043049	0	NA	NA	NA	NA	NA	0	0	0	0	0	0		F32H2.11	protein_coding_gene
WBGene00043050	1.39874	-0.71597	1.98293	-0.361066	0.71805	NA	2.17028	3.0478	0	2.1578	1.01657	0	oig-4	R07G3.9	protein_coding_gene
WBGene00043051	111.203	0.0339217	0.215505	0.157405	0.874926	0.986219	111.407	109.721	108.425	116.521	106.74	114.404		C29E4.13	protein_coding_gene
WBGene00043052	0	NA	NA	NA	NA	NA	0	0	0	0	0	0	srz-104	K03D3.11	protein_coding_gene
WBGene00043053	0.192599	1.20838	4.08047	0.296138	0.767125	NA	0	0	0	0	0	1.1556		F47H4.12	pseudogene
WBGene00043054	1.50961	0.643193	1.68441	0.381851	0.702572	NA	1.44685	1.01593	1.03262	1.0789	1.01657	3.46679		T21B4.15	protein_coding_gene
WBGene00043055	0	NA	NA	NA	NA	NA	0	0	0	0	0	0		F19B2.10	pseudogene
WBGene00043056	86.5335	0.41265	0.246926	1.67114	0.0946931	0.586696	70.1722	75.1791	77.4464	98.1799	88.4419	109.782	nfya-2	Y53H1A.5	protein_coding_gene
WBGene00043057	124.819	-0.0442718	0.225735	-0.196123	0.844514	0.98326	120.812	107.689	151.795	118.679	115.889	134.049		M142.8	protein_coding_gene
WBGene00043058	0	NA	NA	NA	NA	NA	0	0	0	0	0	0	sre-34	W05H5.8	protein_coding_gene
WBGene00043059	0.120571	-0.71517	4.08047	-0.175266	0.86087	NA	0.723425	0	0	0	0	0	srab-26	T11A5.7	protein_coding_gene
WBGene00043060	68.2658	-0.0518579	0.271958	-0.190684	0.848773	0.983582	73.0659	66.0357	69.1854	74.4441	60.9944	65.869		R144.12	protein_coding_gene
WBGene00043061	0	NA	NA	NA	NA	NA	0	0	0	0	0	0		Y54G2A.38	protein_coding_gene
WBGene00043062	15.2393	-1.24452	0.656571	-1.89548	0.0580284	0.490477	33.2776	14.2231	16.5219	12.9468	4.06629	10.4004	clec-80	Y54G2A.39	protein_coding_gene
WBGene00043064	155.802	0.20038	0.197363	1.01529	0.30997	0.817272	135.28	140.199	160.056	151.046	182.983	165.25	nbet-1	Y59E9AL.7	protein_coding_gene
WBGene00043065	0.172103	-0.71517	4.08047	-0.175266	0.86087	NA	0	0	1.03262	0	0	0		C55C3.7	protein_coding_gene
WBGene00043066	1.06239	-0.974624	2.21707	-0.4396	0.660227	NA	2.17028	2.03187	0	0	1.01657	1.1556	acr-25	Y73B6BL.42	protein_coding_gene
WBGene00043067	2.06932	0.686512	1.4708	0.46676	0.640672	NA	0.723425	2.03187	2.06524	1.0789	3.04972	3.46679	dlc-5	Y73B6BL.43	protein_coding_gene
WBGene00043068	16.7921	-0.137227	0.569222	-0.241079	0.809494	0.974818	23.873	10.1593	18.5871	17.2624	19.3149	11.556		F32E10.9	protein_coding_gene
WBGene00043069	0	NA	NA	NA	NA	NA	0	0	0	0	0	0		F20D6.12	protein_coding_gene
WBGene00043097	123.978	-0.259772	0.220806	-1.17648	0.239405	0.76748	131.663	117.848	155.925	102.496	116.906	119.026		C02D5.4	protein_coding_gene
WBGene00043120	0.169429	1.20838	4.08047	0.296138	0.767125	NA	0	0	0	0	1.01657	0		C09H10.4	protein_coding_gene
WBGene00043147	0	NA	NA	NA	NA	NA	0	0	0	0	0	0	nspd-6	C24D10.8	protein_coding_gene
WBGene00043156	155.056	0.0903115	0.205785	0.438863	0.660761	0.952919	138.174	136.135	176.578	162.914	144.353	172.184		C27F2.9	protein_coding_gene
WBGene00043187	0	NA	NA	NA	NA	NA	0	0	0	0	0	0	nspa-9	C40H5.1	protein_coding_gene
WBGene00043239	0	NA	NA	NA	NA	NA	0	0	0	0	0	0		F08D12.5	pseudogene
WBGene00043279	28.5851	0.276318	0.410446	0.673215	0.500811	0.915498	28.2136	20.3187	28.9133	32.367	30.4972	31.2011		F22D6.8	protein_coding_gene
WBGene00043283	0	NA	NA	NA	NA	NA	0	0	0	0	0	0		F23B2.9	pseudogene
WBGene00043297	1.26847	1.50418	1.98934	0.756118	0.449578	NA	0	1.01593	1.03262	1.0789	1.01657	3.46679		F28F5.4	protein_coding_gene
WBGene00043302	3.1304	0.826841	1.28865	0.641632	0.521112	NA	0.723425	2.03187	4.13047	7.5523	2.03315	2.31119		F32D8.11	protein_coding_gene
WBGene00043308	0.29	0.246611	4.08047	0.0604368	0.951808	NA	0.723425	0	0	0	1.01657	0	tmem-107	F39B2.9	protein_coding_gene
WBGene00043327	0	NA	NA	NA	NA	NA	0	0	0	0	0	0		F45D11.7	protein_coding_gene
WBGene00043328	0	NA	NA	NA	NA	NA	0	0	0	0	0	0		F45D11.11	protein_coding_gene
WBGene00043466	0	NA	NA	NA	NA	NA	0	0	0	0	0	0		R05G6.3	protein_coding_gene
WBGene00043469	0	NA	NA	NA	NA	NA	0	0	0	0	0	0		R09H3.2	protein_coding_gene
WBGene00043534	1.75347	-3.00048	1.91602	-1.566	0.117349	NA	2.17028	2.03187	5.16309	0	0	1.1556		W02B12.13	protein_coding_gene
WBGene00043666	0.192599	1.20838	4.08047	0.296138	0.767125	NA	0	0	0	0	0	1.1556		Y45G5AM.4	protein_coding_gene
WBGene00043702	12.3339	0.161404	0.615315	0.262311	0.793082	0.971127	9.40453	10.1593	15.4893	11.8679	13.2155	13.8672		Y54G2A.7	protein_coding_gene
WBGene00043705	27.7515	-0.437136	0.426022	-1.02609	0.304851	0.811888	31.1073	28.4461	36.1416	19.4202	21.348	30.0455	egrh-2	Y55F3AM.7	protein_coding_gene
WBGene00043743	25.735	-2.5595	2.31919	-1.10362	0.269759	0.788391	98.3858	25.3983	8.26095	0	22.3646	0		Y59E9AL.2	protein_coding_gene
WBGene00043948	0	NA	NA	NA	NA	NA	0	0	0	0	0	0		ZC262.7	protein_coding_gene
WBGene00043952	1.82787	-0.0225616	1.50508	-0.0149903	0.98804	NA	1.44685	2.03187	2.06524	1.0789	2.03315	2.31119		ZC404.2	protein_coding_gene
WBGene00043980	2.55911	-0.106787	1.37549	-0.0776356	0.938118	NA	5.7874	1.01593	1.03262	2.1578	3.04972	2.31119		F11D5.7	protein_coding_gene
WBGene00043981	0.338858	2.02626	4.04504	0.500924	0.616425	NA	0	0	0	0	2.03315	0		T14E8.4	protein_coding_gene
WBGene00043982	5.28367	-0.32135	0.923529	-0.347959	0.727871	NA	4.34055	5.07967	8.26095	4.3156	5.08287	4.62239		B0403.6	protein_coding_gene
WBGene00043983	4.65156	-0.699784	1.01625	-0.688597	0.491077	NA	5.06398	6.0956	6.19571	4.3156	5.08287	1.1556		C39D10.11	protein_coding_gene
WBGene00043984	0	NA	NA	NA	NA	NA	0	0	0	0	0	0		C56E6.7	protein_coding_gene
WBGene00043985	5.71685	-0.531998	0.912681	-0.582896	0.559963	NA	7.95768	7.11154	5.16309	7.5523	3.04972	3.46679		C44C10.11	protein_coding_gene
WBGene00043986	0	NA	NA	NA	NA	NA	0	0	0	0	0	0	fut-5	T05A7.10	protein_coding_gene
WBGene00043987	0	NA	NA	NA	NA	NA	0	0	0	0	0	0		AC8.9	pseudogene
WBGene00043988	0	NA	NA	NA	NA	NA	0	0	0	0	0	0		AC8.10	protein_coding_gene
WBGene00043989	0	NA	NA	NA	NA	NA	0	0	0	0	0	0		AC8.11	protein_coding_gene
WBGene00043990	0	NA	NA	NA	NA	NA	0	0	0	0	0	0		AC8.12	pseudogene
WBGene00043991	0	NA	NA	NA	NA	NA	0	0	0	0	0	0	mir-258.2	AC8.13	miRNA_gene
WBGene00043992	1.83509	0.414722	1.81877	0.228024	0.819628	NA	3.61713	1.01593	0	0	4.06629	2.31119	bbs-4	F58A4.14	protein_coding_gene
WBGene00043993	0	NA	NA	NA	NA	NA	0	0	0	0	0	0		T26G10.6	pseudogene
WBGene00043994	3.4321	0.146076	1.13436	0.128774	0.897536	NA	3.61713	4.06374	2.06524	2.1578	4.06629	4.62239		C07A9.12	protein_coding_gene
WBGene00043995	4.38609	-1.27227	1.19506	-1.06461	0.287054	NA	2.17028	2.03187	14.4567	2.1578	2.03315	3.46679		F40F12.9	protein_coding_gene
WBGene00043996	2.37941	-0.689548	1.51578	-0.454913	0.649172	NA	0.723425	7.11154	1.03262	3.2367	1.01657	1.1556	fbxb-87	C44B9.6	protein_coding_gene
WBGene00043997	1.44739	-1.58879	2.22284	-0.714759	0.474758	NA	1.44685	5.07967	0	2.1578	0	0		Y79H2A.12	protein_coding_gene
WBGene00043998	2.46475	-0.776996	1.36108	-0.570867	0.56809	NA	2.17028	2.03187	5.16309	1.0789	2.03315	2.31119		T21C12.8	protein_coding_gene
WBGene00044000	0	NA	NA	NA	NA	NA	0	0	0	0	0	0		Y75B8A.41	pseudogene
WBGene00044001	49.7114	-0.311702	0.330047	-0.944418	0.344956	0.841295	66.5551	47.7489	50.5983	39.9193	51.8453	41.6015		C09G4.4	protein_coding_gene
WBGene00044002	0	NA	NA	NA	NA	NA	0	0	0	0	0	0	srt-74	F40G12.15	protein_coding_gene
WBGene00044003	0.482283	-2.30355	3.9892	-0.577447	0.563638	NA	2.8937	0	0	0	0	0		Y41E3.18	protein_coding_gene
WBGene00044004	0.172103	-0.71517	4.08047	-0.175266	0.86087	NA	0	0	1.03262	0	0	0		C24A8.6	protein_coding_gene
WBGene00044005	2.89744	-1.19627	1.34925	-0.886616	0.375286	NA	7.95768	3.0478	1.03262	2.1578	2.03315	1.1556		F37C12.18	protein_coding_gene
WBGene00044006	3.21129	-0.652444	1.19247	-0.547135	0.584286	NA	3.61713	4.06374	4.13047	1.0789	4.06629	2.31119	nlp-82	H32K21.1	protein_coding_gene
WBGene00044007	23.1697	-0.602172	0.49463	-1.21742	0.223444	0.758163	38.3415	20.3187	24.7828	14.0257	17.2818	24.2675		ZK1320.13	protein_coding_gene
WBGene00044008	135.58	0.147611	0.200617	0.735785	0.461861	0.896464	122.982	136.135	127.012	133.784	143.337	150.228	gip-2	C45G3.5	protein_coding_gene
WBGene00044009	2.16662	-0.00715846	1.41009	-0.00507662	0.995949	NA	1.44685	3.0478	2.06524	1.0789	3.04972	2.31119		ZK822.6	protein_coding_gene
WBGene00044011	0.241142	-1.33872	4.06397	-0.329411	0.741845	NA	1.44685	0	0	0	0	0		T06E4.12	protein_coding_gene
WBGene00044012	0	NA	NA	NA	NA	NA	0	0	0	0	0	0	srxa-19	C08B6.13	protein_coding_gene
WBGene00044013	0	NA	NA	NA	NA	NA	0	0	0	0	0	0		F15H10.9	protein_coding_gene
WBGene00044014	0	NA	NA	NA	NA	NA	0	0	0	0	0	0		F15H10.10	protein_coding_gene
WBGene00044015	0.413245	-2.06687	3.72828	-0.554376	0.579322	NA	1.44685	0	1.03262	0	0	0		K06A4.8	pseudogene
WBGene00044016	0	NA	NA	NA	NA	NA	0	0	0	0	0	0		C35A5.10	protein_coding_gene
WBGene00044018	0.752103	-0.285796	2.73375	-0.104543	0.916738	NA	1.44685	0	1.03262	0	2.03315	0		T04B2.8	protein_coding_gene
WBGene00044019	37.4267	-0.930398	0.446742	-2.08263	0.0372852	0.392373	72.3425	48.7648	25.8155	21.578	29.4806	26.5787		C55A6.12	protein_coding_gene
WBGene00044020	1.06795	-0.983098	2.21475	-0.443886	0.657125	NA	2.17028	0	2.06524	0	1.01657	1.1556		ZK856.14	protein_coding_gene
WBGene00044021	1.10659	-2.24996	2.20453	-1.02061	0.307441	NA	1.44685	1.01593	3.09786	1.0789	0	0		R02E4.2	protein_coding_gene
WBGene00044022	0	NA	NA	NA	NA	NA	0	0	0	0	0	0		AC3.9	pseudogene
WBGene00044024	0.179817	1.20838	4.08047	0.296138	0.767125	NA	0	0	0	1.0789	0	0		C35A5.11	protein_coding_gene
WBGene00044025	102.132	-0.0132223	0.235851	-0.0560619	0.955293	0.995898	107.79	86.3544	113.588	105.732	105.724	93.6033		T01G1.4	protein_coding_gene
WBGene00044026	362.4	-0.145033	0.154294	-0.939982	0.347227	0.842201	384.862	340.338	416.145	333.38	317.171	382.503	cisd-1	W02B12.15	protein_coding_gene
WBGene00044027	0	NA	NA	NA	NA	NA	0	0	0	0	0	0		F27E5.8	protein_coding_gene
WBGene00044028	2.59025	-0.165103	1.45758	-0.113272	0.909815	NA	5.06398	0	3.09786	2.1578	4.06629	1.1556	nlp-63	F33H1.6	protein_coding_gene
WBGene00044029	4.22985	-2.27428	1.16824	-1.94676	0.0515636	NA	8.6811	6.0956	6.19571	1.0789	1.01657	2.31119		C05D12.7	protein_coding_gene
WBGene00044030	0.579893	-1.10562	2.98299	-0.370641	0.710905	NA	1.44685	1.01593	0	0	1.01657	0		Y17G7B.23	protein_coding_gene
WBGene00044031	0	NA	NA	NA	NA	NA	0	0	0	0	0	0		F49C5.9	protein_coding_gene
WBGene00044032	11.4343	0.380058	0.635301	0.598233	0.549685	0.928603	9.40453	12.1912	8.26095	10.789	15.2486	12.7116	ceh-99	T21B4.17	protein_coding_gene
WBGene00044034	6.3334	-0.117913	0.867929	-0.135855	0.891936	NA	9.40453	4.06374	6.19571	8.6312	5.08287	4.62239		Y38E10A.28	protein_coding_gene
WBGene00044035	3.11903	0.418218	1.18348	0.353379	0.723804	NA	2.8937	3.0478	2.06524	2.1578	5.08287	3.46679		F27E5.7	protein_coding_gene
WBGene00044036	0	NA	NA	NA	NA	NA	0	0	0	0	0	0		ZK673.12	pseudogene
WBGene00044037	0	NA	NA	NA	NA	NA	0	0	0	0	0	0		ZK892.8	pseudogene
WBGene00044038	0	NA	NA	NA	NA	NA	0	0	0	0	0	0		C47G2.6	pseudogene
WBGene00044040	0	NA	NA	NA	NA	NA	0	0	0	0	0	0		F54D5.16	pseudogene
WBGene00044041	0.349246	2.06394	4.00303	0.515594	0.606138	NA	0	0	0	1.0789	1.01657	0		F57G9.6	pseudogene
WBGene00044042	0	NA	NA	NA	NA	NA	0	0	0	0	0	0		Y46G5A.37	pseudogene
WBGene00044043	0	NA	NA	NA	NA	NA	0	0	0	0	0	0		Y46G5A.38	protein_coding_gene
WBGene00044044	0	NA	NA	NA	NA	NA	0	0	0	0	0	0		C08B6.14	protein_coding_gene
WBGene00044045	1.36083	-0.530096	1.89047	-0.280405	0.779167	NA	0.723425	1.01593	3.09786	0	1.01657	2.31119		R11G10.3	protein_coding_gene
WBGene00044046	0	NA	NA	NA	NA	NA	0	0	0	0	0	0		ZK666.13	pseudogene
WBGene00044047	5.0169	0.324552	1.01715	0.319081	0.749665	NA	2.17028	6.0956	5.16309	5.3945	2.03315	9.24477		Y57A10C.11	protein_coding_gene
WBGene00044048	0.172103	-0.71517	4.08047	-0.175266	0.86087	NA	0	0	1.03262	0	0	0		F57G9.7	protein_coding_gene
WBGene00044049	18.2669	-0.855112	0.547076	-1.56306	0.118038	0.643678	30.3839	19.3027	20.6524	17.2624	8.13259	13.8672	sfxn-5	C41C4.10	protein_coding_gene
WBGene00044051	0	NA	NA	NA	NA	NA	0	0	0	0	0	0		Y57A10A.37	pseudogene
WBGene00044052	0	NA	NA	NA	NA	NA	0	0	0	0	0	0		Y57A10C.12	pseudogene
WBGene00044053	8.17103	-0.459824	0.747741	-0.61495	0.538588	NA	7.95768	11.1753	9.29357	5.3945	7.11601	8.08918		C01G12.12	pseudogene
WBGene00044054	0	NA	NA	NA	NA	NA	0	0	0	0	0	0		C04H5.9	pseudogene
WBGene00044056	0	NA	NA	NA	NA	NA	0	0	0	0	0	0		Y53F4B.40	pseudogene
WBGene00044057	0	NA	NA	NA	NA	NA	0	0	0	0	0	0		F18A11.7	pseudogene
WBGene00044058	0	NA	NA	NA	NA	NA	0	0	0	0	0	0		F17B5.6	protein_coding_gene
WBGene00044059	0	NA	NA	NA	NA	NA	0	0	0	0	0	0		T27C5.12	protein_coding_gene
WBGene00044061	31.3684	0.265461	0.400382	0.663019	0.507319	0.916648	28.2136	35.5577	21.685	32.367	34.5635	35.8235	tbc-12	R11B5.1	protein_coding_gene
WBGene00044062	2.51742	-1.96647	1.66153	-1.18353	0.236599	NA	7.95768	2.03187	2.06524	0	3.04972	0	snb-6	T14D7.3	protein_coding_gene
WBGene00044063	92.9962	-0.0559273	0.262092	-0.213388	0.831025	0.977892	96.939	109.721	77.4464	77.6808	86.4088	109.782	bpnt-1	ZK430.2	protein_coding_gene
WBGene00044065	101.444	0.176687	0.24475	0.721909	0.47035	0.9024	91.875	84.3225	109.458	100.338	95.5579	127.116	tag-229	W09G3.3	protein_coding_gene
WBGene00044066	8.5078	-0.0431288	0.747333	-0.0577102	0.953979	NA	6.51083	10.1593	9.29357	5.3945	8.13259	11.556	fbxb-66	Y40B1B.3	protein_coding_gene
WBGene00044067	143.633	0.0933759	0.199587	0.467845	0.639896	0.947002	137.451	137.151	142.501	166.151	143.337	135.205	zipt-7.1	T28F3.3	protein_coding_gene
WBGene00044068	6.38448	0.203527	0.841619	0.241828	0.808913	NA	6.51083	6.0956	5.16309	4.3156	8.13259	8.08918	syd-9	ZK867.1	protein_coding_gene
WBGene00044069	337.706	0.090694	0.149995	0.604647	0.545414	0.927398	318.307	296.653	366.58	346.327	343.602	354.768	hat-1	M03C11.4	protein_coding_gene
WBGene00044070	5.56908	-1.83227	1.07421	-1.70569	0.0880663	NA	10.8514	10.1593	5.16309	2.1578	5.08287	0	set-18	T22A3.4	protein_coding_gene
WBGene00044071	30.7158	0.191709	0.405484	0.47279	0.636363	0.946471	26.7667	30.478	28.9133	42.0771	29.4806	26.5787	dhhc-14	D2021.2	protein_coding_gene
WBGene00044072	125.875	0.199172	0.209849	0.949121	0.342559	0.839765	123.706	105.657	121.849	129.468	130.121	144.45	ham-3	ZK1128.5	protein_coding_gene
WBGene00044073	3.84824	0.013179	1.10766	0.0118981	0.990507	NA	4.34055	3.0478	4.13047	4.3156	6.09944	1.1556	tag-244	C34H4.3	protein_coding_gene
WBGene00044074	0	NA	NA	NA	NA	NA	0	0	0	0	0	0	mltn-5	W02B8.6	protein_coding_gene
WBGene00044077	115.928	0.0157962	0.232923	0.0678171	0.945931	0.995034	123.706	125.976	96.0335	103.574	134.188	112.093	pacs-1	T18H9.7	protein_coding_gene
WBGene00044078	7.43613	-0.67884	0.801355	-0.847115	0.396931	NA	13.0217	8.12747	6.19571	5.3945	6.09944	5.77798	tag-243	T04A8.4	protein_coding_gene
WBGene00044079	6.02237	-0.0238638	0.905893	-0.0263428	0.978984	NA	7.95768	5.07967	5.16309	6.4734	9.14916	2.31119	tag-241	C34E11.3	protein_coding_gene
WBGene00044080	590.793	-0.365623	0.208898	-1.75025	0.0800759	0.547042	611.294	623.783	761.04	334.459	610.961	603.222		D1086.10	protein_coding_gene
WBGene00044081	475.979	-0.436851	0.141121	-3.09559	0.00196422	0.0580507	604.783	499.839	536.962	439.112	390.364	384.814		D1086.11	protein_coding_gene
WBGene00044082	38.807	-0.173382	0.361171	-0.480055	0.631188	0.946471	48.4695	38.6055	36.1416	37.7615	40.6629	31.2011		D1086.12	protein_coding_gene
WBGene00044083	1.212	0.685811	2.13047	0.321905	0.747524	NA	0.723425	0	2.06524	0	1.01657	3.46679	tin-9.2	B0564.1	protein_coding_gene
WBGene00044084	0	NA	NA	NA	NA	NA	0	0	0	0	0	0	sre-46	Y54G9A.10	protein_coding_gene
WBGene00044085	0	NA	NA	NA	NA	NA	0	0	0	0	0	0		Y105C5B.30	pseudogene
WBGene00044086	0	NA	NA	NA	NA	NA	0	0	0	0	0	0	clec-228	H02K04.2	protein_coding_gene
WBGene00044087	0	NA	NA	NA	NA	NA	0	0	0	0	0	0		C45H4.18	protein_coding_gene
WBGene00044088	0	NA	NA	NA	NA	NA	0	0	0	0	0	0	oac-2	C02A12.8	protein_coding_gene
WBGene00044089	0	NA	NA	NA	NA	NA	0	0	0	0	0	0	srbc-31	C02A12.9	protein_coding_gene
WBGene00044090	0	NA	NA	NA	NA	NA	0	0	0	0	0	0	srbc-33	C02A12.10	protein_coding_gene
WBGene00044091	0	NA	NA	NA	NA	NA	0	0	0	0	0	0	srbc-60	R09E12.8	protein_coding_gene
WBGene00044092	0	NA	NA	NA	NA	NA	0	0	0	0	0	0	srbc-71	F30B5.8	protein_coding_gene
WBGene00044093	0	NA	NA	NA	NA	NA	0	0	0	0	0	0	srbc-72	F30B5.9	pseudogene
WBGene00044094	196.371	-0.173014	0.180922	-0.95629	0.338926	0.836456	227.155	188.964	207.556	197.439	168.751	188.362	fitm-2	ZK265.9	protein_coding_gene
WBGene00044095	0	NA	NA	NA	NA	NA	0	0	0	0	0	0	srh-121	T27C5.13	pseudogene
WBGene00044096	0	NA	NA	NA	NA	NA	0	0	0	0	0	0	srh-96	T27C5.14	pseudogene
WBGene00044097	0	NA	NA	NA	NA	NA	0	0	0	0	0	0	srh-64	Y57G11A.6	pseudogene
WBGene00044099	0	NA	NA	NA	NA	NA	0	0	0	0	0	0	srd-75	Y19D10A.15	protein_coding_gene
WBGene00044100	0	NA	NA	NA	NA	NA	0	0	0	0	0	0	srbc-27	F20E11.15	protein_coding_gene
WBGene00044101	0	NA	NA	NA	NA	NA	0	0	0	0	0	0	srbc-28	F20E11.16	pseudogene
WBGene00044102	0	NA	NA	NA	NA	NA	0	0	0	0	0	0	srbc-46	ZC455.12	pseudogene
WBGene00044103	0	NA	NA	NA	NA	NA	0	0	0	0	0	0	srbc-47	F54B8.14	pseudogene
WBGene00044104	0	NA	NA	NA	NA	NA	0	0	0	0	0	0	srbc-53	F54B8.15	pseudogene
WBGene00044105	0	NA	NA	NA	NA	NA	0	0	0	0	0	0	srbc-55	F54B8.16	protein_coding_gene
WBGene00044106	0	NA	NA	NA	NA	NA	0	0	0	0	0	0	srbc-84	C31A11.10	protein_coding_gene
WBGene00044107	53.8506	-0.687771	0.390587	-1.76087	0.0782609	0.543976	90.4281	55.8764	52.6635	62.5762	31.5138	30.0455		F58G6.9	protein_coding_gene
WBGene00044109	0.361713	-1.89633	4.01566	-0.472235	0.636759	NA	2.17028	0	0	0	0	0		K02E11.10	protein_coding_gene
WBGene00044112	0	NA	NA	NA	NA	NA	0	0	0	0	0	0	srm-5	F47B8.12	protein_coding_gene
WBGene00044113	0.169429	1.20838	4.08047	0.296138	0.767125	NA	0	0	0	0	1.01657	0		C54F6.15	protein_coding_gene
WBGene00044114	0	NA	NA	NA	NA	NA	0	0	0	0	0	0	srxa-11	C06B3.12	protein_coding_gene
WBGene00044115	0	NA	NA	NA	NA	NA	0	0	0	0	0	0	srxa-12	C06B3.13	protein_coding_gene
WBGene00044116	0	NA	NA	NA	NA	NA	0	0	0	0	0	0	srxa-13	C06B3.14	protein_coding_gene
WBGene00044117	0	NA	NA	NA	NA	NA	0	0	0	0	0	0	srsx-10	F26G5.12	protein_coding_gene
WBGene00044119	0	NA	NA	NA	NA	NA	0	0	0	0	0	0	srh-191	C07G3.11	pseudogene
WBGene00044120	0.533816	-2.44074	3.38614	-0.720803	0.471031	NA	2.17028	0	1.03262	0	0	0		C36B1.13	protein_coding_gene
WBGene00044121	0.169322	-0.71517	4.08047	-0.175266	0.86087	NA	0	1.01593	0	0	0	0	gcp-2.3	C35C5.11	pseudogene
WBGene00044122	1.59321	-2.90132	2.20179	-1.31771	0.187601	NA	6.51083	2.03187	0	0	1.01657	0		T28B8.6	protein_coding_gene
WBGene00044124	0.169429	1.20838	4.08047	0.296138	0.767125	NA	0	0	0	0	1.01657	0	srsx-15	C39H7.8	protein_coding_gene
WBGene00044125	0.459322	-0.590456	3.25944	-0.181152	0.856248	NA	0.723425	1.01593	0	0	1.01657	0	srsx-16	C39H7.9	protein_coding_gene
WBGene00044126	0	NA	NA	NA	NA	NA	0	0	0	0	0	0	srsx-23	F38E1.12	pseudogene
WBGene00044127	0.362028	2.10827	3.95093	0.533613	0.593609	NA	0	0	0	0	1.01657	1.1556		BE10.5	protein_coding_gene
WBGene00044128	0	NA	NA	NA	NA	NA	0	0	0	0	0	0		BE10.6	pseudogene
WBGene00044129	0	NA	NA	NA	NA	NA	0	0	0	0	0	0		C01B9.3	pseudogene
WBGene00044130	0	NA	NA	NA	NA	NA	0	0	0	0	0	0		C05B5.10	pseudogene
WBGene00044131	0.85769	0.922413	2.41454	0.382024	0.702443	NA	0.723425	0	1.03262	1.0789	0	2.31119		Y45G12C.16	protein_coding_gene
WBGene00044132	1.49454	1.34175	1.83525	0.731098	0.464719	NA	1.44685	0	1.03262	4.3156	1.01657	1.1556		C23H4.8	protein_coding_gene
WBGene00044133	0	NA	NA	NA	NA	NA	0	0	0	0	0	0		C44C10.12	protein_coding_gene
WBGene00044134	0.338751	0.246611	4.08047	0.0604368	0.951808	NA	0	1.01593	0	0	1.01657	0		D1025.10	protein_coding_gene
WBGene00044135	0	NA	NA	NA	NA	NA	0	0	0	0	0	0		F08G12.11	protein_coding_gene
WBGene00044136	0	NA	NA	NA	NA	NA	0	0	0	0	0	0		F23D12.8	pseudogene
WBGene00044137	0.480204	1.13907	3.605	0.315971	0.752025	NA	0.723425	0	0	2.1578	0	0		F28H6.8	protein_coding_gene
WBGene00044138	0.433741	-0.382335	3.73527	-0.102358	0.918473	NA	1.44685	0	0	0	0	1.1556	sssh-1	F31F6.8	protein_coding_gene
WBGene00044139	0	NA	NA	NA	NA	NA	0	0	0	0	0	0		F42D1.4	protein_coding_gene
WBGene00044140	0	NA	NA	NA	NA	NA	0	0	0	0	0	0		F42F12.11	protein_coding_gene
WBGene00044141	0	NA	NA	NA	NA	NA	0	0	0	0	0	0		H03G16.6	protein_coding_gene
WBGene00044142	0.362028	2.10827	3.95093	0.533613	0.593609	NA	0	0	0	0	1.01657	1.1556		H13N06.7	protein_coding_gene
WBGene00044143	0	NA	NA	NA	NA	NA	0	0	0	0	0	0		K09E9.4	protein_coding_gene
WBGene00044144	1.46584	-0.761877	1.68597	-0.451892	0.651346	NA	1.44685	2.03187	2.06524	1.0789	1.01657	1.1556		M153.4	protein_coding_gene
WBGene00044145	0	NA	NA	NA	NA	NA	0	0	0	0	0	0		M163.9	protein_coding_gene
WBGene00044146	0	NA	NA	NA	NA	NA	0	0	0	0	0	0		M163.10	protein_coding_gene
WBGene00044147	0	NA	NA	NA	NA	NA	0	0	0	0	0	0		M163.11	protein_coding_gene
WBGene00044148	0	NA	NA	NA	NA	NA	0	0	0	0	0	0		T08D10.4	protein_coding_gene
WBGene00044149	0	NA	NA	NA	NA	NA	0	0	0	0	0	0		T24D5.6	protein_coding_gene
WBGene00044150	3.08828	0.46906	1.20276	0.389985	0.696548	NA	3.61713	3.0478	1.03262	4.3156	3.04972	3.46679		VB0395L.1	protein_coding_gene
WBGene00044151	0	NA	NA	NA	NA	NA	0	0	0	0	0	0		W04G3.12	protein_coding_gene
WBGene00044152	0.361922	0.246612	3.98975	0.0618113	0.950713	NA	0	1.01593	0	0	0	1.1556		W04G3.10	protein_coding_gene
WBGene00044153	1.10659	-2.24996	2.20453	-1.02061	0.307441	NA	1.44685	1.01593	3.09786	1.0789	0	0		W04G3.11	protein_coding_gene
WBGene00044154	0.169429	1.20838	4.08047	0.296138	0.767125	NA	0	0	0	0	1.01657	0		Y7A5A.10	protein_coding_gene
WBGene00044155	0	NA	NA	NA	NA	NA	0	0	0	0	0	0		Y7A5A.11	pseudogene
WBGene00044156	7.7669	-1.37466	0.845116	-1.6266	0.103823	NA	18.0856	7.11154	8.26095	4.3156	3.04972	5.77798		Y66C5A.1	protein_coding_gene
WBGene00044157	0	NA	NA	NA	NA	NA	0	0	0	0	0	0		Y66C5A.2	protein_coding_gene
WBGene00044158	0.241142	-1.33872	4.06397	-0.329411	0.741845	NA	1.44685	0	0	0	0	0		Y53C12A.8	protein_coding_gene
WBGene00044159	1.18536	-2.37495	2.71713	-0.874066	0.382082	NA	0	6.0956	0	0	1.01657	0		F26C11.4	protein_coding_gene
WBGene00044160	0	NA	NA	NA	NA	NA	0	0	0	0	0	0		W10C6.2	protein_coding_gene
WBGene00044161	0	NA	NA	NA	NA	NA	0	0	0	0	0	0		C47G2.8	ncRNA_gene
WBGene00044162	0	NA	NA	NA	NA	NA	0	0	0	0	0	0		F49C5.10	protein_coding_gene
WBGene00044163	0	NA	NA	NA	NA	NA	0	0	0	0	0	0		F49C5.11	protein_coding_gene
WBGene00044164	0.120571	-0.71517	4.08047	-0.175266	0.86087	NA	0.723425	0	0	0	0	0		Y46G5A.39	protein_coding_gene
WBGene00044166	4.00999	-0.877631	1.22653	-0.715542	0.474274	NA	4.34055	3.0478	8.26095	0	6.09944	2.31119		C54C6.7	protein_coding_gene
WBGene00044167	6.03155	-0.0571511	0.954096	-0.0599008	0.952235	NA	5.06398	3.0478	10.3262	6.4734	2.03315	9.24477		C36A4.11	protein_coding_gene
WBGene00044168	0	NA	NA	NA	NA	NA	0	0	0	0	0	0		M05D6.10	pseudogene
WBGene00044169	0.459429	1.06722	3.65961	0.291622	0.770575	NA	0.723425	0	0	0	2.03315	0		C06C3.10	protein_coding_gene
WBGene00044170	0	NA	NA	NA	NA	NA	0	0	0	0	0	0		Y51B9A.10	pseudogene
WBGene00044171	0	NA	NA	NA	NA	NA	0	0	0	0	0	0		Y54E2A.13	pseudogene
WBGene00044174	12.1464	-1.44032	0.701134	-2.05427	0.0399494	0.407766	25.3199	11.1753	16.5219	5.3945	4.06629	10.4004	fipr-5	C12D8.18	protein_coding_gene
WBGene00044175	9.67813	-0.851731	0.754765	-1.12847	0.259121	0.779569	16.6388	6.0956	14.4567	5.3945	5.08287	10.4004	fipr-9	C12D8.19	protein_coding_gene
WBGene00044176	4.65138	-1.75761	1.0929	-1.6082	0.107791	NA	7.23425	5.07967	9.29357	1.0789	4.06629	1.1556		C30G7.2	protein_coding_gene
WBGene00044177	3.66871	-3.26994	1.78864	-1.82817	0.0675237	NA	15.9154	4.06374	0	0	2.03315	0		C30G7.3	protein_coding_gene
WBGene00044178	4.11019	0.0964557	1.2574	0.0767103	0.938854	NA	8.6811	1.01593	2.06524	9.7101	2.03315	1.1556		C30G7.4	protein_coding_gene
WBGene00044179	0	NA	NA	NA	NA	NA	0	0	0	0	0	0		C30G7.5	protein_coding_gene
WBGene00044180	1.69648	-1.88951	1.75917	-1.07409	0.282783	NA	2.8937	3.0478	2.06524	0	1.01657	1.1556		C47E8.11	protein_coding_gene
WBGene00044181	0	NA	NA	NA	NA	NA	0	0	0	0	0	0		F09C6.11	protein_coding_gene
WBGene00044182	1.51745	2.0684	2.01105	1.02852	0.303706	NA	0.723425	1.01593	0	4.3156	3.04972	0		F09C6.12	protein_coding_gene
WBGene00044183	2.69296	-0.540167	1.49012	-0.362498	0.71698	NA	1.44685	6.0956	2.06524	5.3945	0	1.1556		F09C6.13	protein_coding_gene
WBGene00044184	0	NA	NA	NA	NA	NA	0	0	0	0	0	0		F11A5.16	protein_coding_gene
WBGene00044185	0	NA	NA	NA	NA	NA	0	0	0	0	0	0		F14F8.14	protein_coding_gene
WBGene00044187	0	NA	NA	NA	NA	NA	0	0	0	0	0	0	ttll-9	F25C8.5	protein_coding_gene
WBGene00044188	111.906	0.174806	0.240399	0.727148	0.467135	0.899966	106.343	102.609	106.36	148.888	98.6076	108.626		F28F8.9	protein_coding_gene
WBGene00044189	0	NA	NA	NA	NA	NA	0	0	0	0	0	0		F36D3.14	protein_coding_gene
WBGene00044191	38.6524	-0.453492	0.382259	-1.18635	0.235485	0.767203	52.0866	51.8126	29.9459	31.2881	35.5801	31.2011		F43D2.6	protein_coding_gene
WBGene00044192	1.86319	0.296815	2.32994	0.127392	0.89863	NA	0	5.07967	0	0	6.09944	0		F46B6.13	protein_coding_gene
WBGene00044193	0	NA	NA	NA	NA	NA	0	0	0	0	0	0		F47B8.13	protein_coding_gene
WBGene00044194	0	NA	NA	NA	NA	NA	0	0	0	0	0	0		F47B8.14	protein_coding_gene
WBGene00044195	0	NA	NA	NA	NA	NA	0	0	0	0	0	0		F49A5.10	protein_coding_gene
WBGene00044196	0	NA	NA	NA	NA	NA	0	0	0	0	0	0		F55C9.12	pseudogene
WBGene00044197	7.9921	0.258931	0.787236	0.328911	0.742223	NA	3.61713	11.1753	7.22833	9.7101	8.13259	8.08918	fbxb-63	F55C9.13	protein_coding_gene
WBGene00044198	0	NA	NA	NA	NA	NA	0	0	0	0	0	0		F56H9.6	protein_coding_gene
WBGene00044199	0	NA	NA	NA	NA	NA	0	0	0	0	0	0		F57B1.8	pseudogene
WBGene00044200	1.55379	2.09195	1.9027	1.09947	0.271564	NA	0.723425	0	1.03262	5.3945	1.01657	1.1556		H37A05.4	protein_coding_gene
WBGene00044201	0	NA	NA	NA	NA	NA	0	0	0	0	0	0		H39E23.3	protein_coding_gene
WBGene00044202	0	NA	NA	NA	NA	NA	0	0	0	0	0	0		K10G4.10	protein_coding_gene
WBGene00044203	0	NA	NA	NA	NA	NA	0	0	0	0	0	0		T02E9.6	protein_coding_gene
WBGene00044204	257.895	0.00508348	0.161419	0.0314924	0.974877	0.996786	256.816	253.983	261.252	237.358	249.061	288.899	suds-3	T07C12.14	protein_coding_gene
WBGene00044205	57.6505	-0.78279	0.308782	-2.53509	0.0112418	0.185745	82.4705	77.211	58.8592	46.3927	41.6795	39.2903		T13F3.8	protein_coding_gene
WBGene00044206	14.3387	0.960813	0.690218	1.39204	0.163909	0.712094	2.8937	8.12747	18.5871	18.3413	17.2818	20.8007		T26H5.9	protein_coding_gene
WBGene00044207	0	NA	NA	NA	NA	NA	0	0	0	0	0	0		Y6G8.5	protein_coding_gene
WBGene00044208	0	NA	NA	NA	NA	NA	0	0	0	0	0	0		Y6G8.6	protein_coding_gene
WBGene00044209	1.42191	-0.674453	1.97582	-0.341353	0.732838	NA	2.17028	3.0478	0	2.1578	0	1.1556		Y32F6A.6	pseudogene
WBGene00044210	13.2662	-1.05015	0.600311	-1.74934	0.0802322	0.547042	18.8091	16.2549	18.5871	7.5523	9.14916	9.24477		Y51A2D.21	protein_coding_gene
WBGene00044211	1.28372	-0.327352	2.25955	-0.144875	0.88481	NA	2.17028	0	2.06524	0	0	3.46679		Y60A3A.25	protein_coding_gene
WBGene00044212	1.8634	1.45877	2.33567	0.624561	0.532259	NA	0	3.0478	0	0	8.13259	0		Y68A4A.13	protein_coding_gene
WBGene00044213	21.0649	0.051261	0.477919	0.107259	0.914584	0.98978	18.0856	22.3505	21.685	23.7358	16.2652	24.2675		Y102A5C.36	protein_coding_gene
WBGene00044215	0	NA	NA	NA	NA	NA	0	0	0	0	0	0		ZK228.10	protein_coding_gene
WBGene00044216	0.169322	-0.71517	4.08047	-0.175266	0.86087	NA	0	1.01593	0	0	0	0		C47E8.10	pseudogene
WBGene00044217	0	NA	NA	NA	NA	NA	0	0	0	0	0	0		F23D12.9	pseudogene
WBGene00044218	13.9688	0.187934	0.605832	0.310207	0.756403	0.969137	17.3622	9.1434	12.3914	15.1046	10.1657	19.6451		F23H12.10	protein_coding_gene
WBGene00044219	1.46066	-0.764454	1.96838	-0.388367	0.697744	NA	1.44685	3.0478	1.03262	3.2367	0	0		F28F8.10	pseudogene
WBGene00044220	0	NA	NA	NA	NA	NA	0	0	0	0	0	0		Y102A5C.35	pseudogene
WBGene00044221	0.344206	-1.76936	4.0255	-0.439539	0.660271	NA	0	0	2.06524	0	0	0		F41G3.18	protein_coding_gene
WBGene00044222	4.23434	-0.10927	3.76905	-0.0289913	0.976872	NA	0	13.2071	0	0	12.1989	0		T16G12.10	protein_coding_gene
WBGene00044224	0	NA	NA	NA	NA	NA	0	0	0	0	0	0		F17C8.8	pseudogene
WBGene00044225	0.179817	1.20838	4.08047	0.296138	0.767125	NA	0	0	0	1.0789	0	0		C38D4.10	protein_coding_gene
WBGene00044226	0	NA	NA	NA	NA	NA	0	0	0	0	0	0		K08E5.4	pseudogene
WBGene00044227	0.892854	-1.93555	2.92059	-0.662727	0.507505	NA	4.34055	0	0	0	1.01657	0		C07A9.13	protein_coding_gene
WBGene00044228	0	NA	NA	NA	NA	NA	0	0	0	0	0	0		T03F6.7	pseudogene
WBGene00044229	0.192599	1.20838	4.08047	0.296138	0.767125	NA	0	0	0	0	0	1.1556		T03F6.8	pseudogene
WBGene00044230	0	NA	NA	NA	NA	NA	0	0	0	0	0	0		C36E8.6	protein_coding_gene
WBGene00044232	0.895844	-0.599672	2.36077	-0.254015	0.799484	NA	2.17028	0	1.03262	0	1.01657	1.1556		C18D11.7	protein_coding_gene
WBGene00044233	27.4399	0.399334	0.417456	0.956591	0.338774	0.836456	26.7667	19.3027	24.7828	32.367	32.5304	28.8899	dolk-1	Y56A3A.36	protein_coding_gene
WBGene00044235	0	NA	NA	NA	NA	NA	0	0	0	0	0	0		C06A1.7	protein_coding_gene
WBGene00044236	53.6153	0.122206	0.309792	0.394478	0.693228	0.959379	47.7461	56.8923	49.5657	65.8129	50.8287	50.8463		C17E4.11	protein_coding_gene
WBGene00044237	0	NA	NA	NA	NA	NA	0	0	0	0	0	0	pals-9	C17H1.10	protein_coding_gene
WBGene00044238	0.338858	2.02626	4.04504	0.500924	0.616425	NA	0	0	0	0	2.03315	0		C30H6.12	protein_coding_gene
WBGene00044239	0.120571	-0.71517	4.08047	-0.175266	0.86087	NA	0.723425	0	0	0	0	0		C33D9.10	protein_coding_gene
WBGene00044240	0	NA	NA	NA	NA	NA	0	0	0	0	0	0		C47E12.14	protein_coding_gene
WBGene00044241	3.08805	-0.0854204	1.39881	-0.0610666	0.951306	NA	4.34055	4.06374	1.03262	2.1578	0	6.93358		C53D6.11	protein_coding_gene
WBGene00044242	0.169429	1.20838	4.08047	0.296138	0.767125	NA	0	0	0	0	1.01657	0		C54C8.12	protein_coding_gene
WBGene00044243	1.75007	-1.24703	1.85639	-0.671752	0.501741	NA	4.34055	3.0478	0	1.0789	2.03315	0		F16C3.4	protein_coding_gene
WBGene00044244	4.86865	-0.048554	1.55395	-0.0312455	0.975074	NA	0.723425	12.1912	2.06524	0	14.232	0		F26D10.13	protein_coding_gene
WBGene00044245	0	NA	NA	NA	NA	NA	0	0	0	0	0	0		F32A7.8	protein_coding_gene
WBGene00044246	0	NA	NA	NA	NA	NA	0	0	0	0	0	0		F36D1.10	protein_coding_gene
WBGene00044247	0.241142	-1.33872	4.06397	-0.329411	0.741845	NA	1.44685	0	0	0	0	0		F36H2.4	protein_coding_gene
WBGene00044249	0	NA	NA	NA	NA	NA	0	0	0	0	0	0		F55B11.6	protein_coding_gene
WBGene00044250	0	NA	NA	NA	NA	NA	0	0	0	0	0	0		F56G4.7	protein_coding_gene
WBGene00044251	29.1576	0.575839	0.403725	1.42631	0.153777	0.700237	23.1496	22.3505	24.7828	30.2092	38.6298	35.8235		F59C6.12	protein_coding_gene
WBGene00044253	21.4759	-0.277721	0.483339	-0.57459	0.565569	0.931306	19.5325	20.3187	30.9786	20.4991	21.348	16.1784		M117.6	protein_coding_gene
WBGene00044256	5.1292	-0.0284529	0.981636	-0.0289852	0.976876	NA	7.23425	5.07967	3.09786	7.5523	2.03315	5.77798		Y45F10C.6	protein_coding_gene
WBGene00044257	0.241142	-1.33872	4.06397	-0.329411	0.741845	NA	1.44685	0	0	0	0	0		Y45F10D.16	protein_coding_gene
WBGene00044258	35.0251	-0.201886	0.37613	-0.536744	0.591444	0.936252	42.6821	37.5896	32.0112	30.2092	37.6132	30.0455		Y57G11C.51	protein_coding_gene
WBGene00044259	2.10813	3.60365	1.80527	1.99618	0.0459138	NA	0.723425	0	0	3.2367	4.06629	4.62239		Y73F8A.36	protein_coding_gene
WBGene00044260	14.866	-1.71419	0.787019	-2.17808	0.0294	0.342068	43.4055	8.12747	16.5219	7.5523	2.03315	11.556		Y87G2A.19	protein_coding_gene
WBGene00044261	0.120571	-0.71517	4.08047	-0.175266	0.86087	NA	0.723425	0	0	0	0	0		Y87G2A.20	protein_coding_gene
WBGene00044262	0.169322	-0.71517	4.08047	-0.175266	0.86087	NA	0	1.01593	0	0	0	0		Y95D11A.2	pseudogene
WBGene00044263	0	NA	NA	NA	NA	NA	0	0	0	0	0	0		Y105C5A.26	protein_coding_gene
WBGene00044264	0	NA	NA	NA	NA	NA	0	0	0	0	0	0		Y105E8A.32	protein_coding_gene
WBGene00044265	0.341532	0.246611	4.07659	0.0604945	0.951762	NA	0	0	1.03262	0	1.01657	0		Y105E8B.11	protein_coding_gene
WBGene00044266	0	NA	NA	NA	NA	NA	0	0	0	0	0	0		ZK39.9	pseudogene
WBGene00044267	0	NA	NA	NA	NA	NA	0	0	0	0	0	0		F41D3.12	pseudogene
WBGene00044268	0	NA	NA	NA	NA	NA	0	0	0	0	0	0		T27E7.10	pseudogene
WBGene00044270	0	NA	NA	NA	NA	NA	0	0	0	0	0	0		F35E2.10	pseudogene
WBGene00044271	0	NA	NA	NA	NA	NA	0	0	0	0	0	0	nspa-2	H12D21.12	protein_coding_gene
WBGene00044272	0	NA	NA	NA	NA	NA	0	0	0	0	0	0	nspa-4	H12D21.13	protein_coding_gene
WBGene00044273	0	NA	NA	NA	NA	NA	0	0	0	0	0	0	nspa-6	H12D21.14	protein_coding_gene
WBGene00044274	0	NA	NA	NA	NA	NA	0	0	0	0	0	0	nspa-7	H12D21.15	protein_coding_gene
WBGene00044275	0	NA	NA	NA	NA	NA	0	0	0	0	0	0	nspa-10	Y50E8A.17	protein_coding_gene
WBGene00044276	0	NA	NA	NA	NA	NA	0	0	0	0	0	0	nspa-11	T06E4.13	pseudogene
WBGene00044277	0	NA	NA	NA	NA	NA	0	0	0	0	0	0	nspa-12	Y39G10AR.23	pseudogene
WBGene00044278	0.179817	1.20838	4.08047	0.296138	0.767125	NA	0	0	0	1.0789	0	0		F09C6.14	protein_coding_gene
WBGene00044279	0	NA	NA	NA	NA	NA	0	0	0	0	0	0	grl-32	T24A6.21	pseudogene
WBGene00044280	2.50873	0.564736	1.52408	0.370544	0.710978	NA	0	2.03187	4.13047	1.0789	2.03315	5.77798		W02A2.9	protein_coding_gene
WBGene00044281	6.3362	0.166289	0.924158	0.179936	0.857203	NA	3.61713	8.12747	6.19571	4.3156	3.04972	12.7116		R04A9.7	protein_coding_gene
WBGene00044282	0	NA	NA	NA	NA	NA	0	0	0	0	0	0		T19H12.12	protein_coding_gene
WBGene00044283	13.0882	-0.273105	0.617915	-0.441978	0.658505	0.951685	12.2982	11.1753	19.6197	8.6312	15.2486	11.556	spp-22	ZK867.3	protein_coding_gene
WBGene00044284	0	NA	NA	NA	NA	NA	0	0	0	0	0	0	spp-21	T25C12.4	protein_coding_gene
WBGene00044285	0	NA	NA	NA	NA	NA	0	0	0	0	0	0	thn-8	F28D1.12	pseudogene
WBGene00044286	0	NA	NA	NA	NA	NA	0	0	0	0	0	0	ugt-35	C32C4.7	protein_coding_gene
WBGene00044287	0.361713	-1.89633	4.01566	-0.472235	0.636759	NA	2.17028	0	0	0	0	0		F21H12.7	protein_coding_gene
WBGene00044288	1.10874	-1.05748	2.39061	-0.442346	0.658239	NA	1.44685	3.0478	0	2.1578	0	0		F30H5.5	protein_coding_gene
WBGene00044289	2.87852	0.355749	1.44309	0.246519	0.80528	NA	1.44685	0	6.19571	1.0789	5.08287	3.46679		Y37F4.8	protein_coding_gene
WBGene00044290	103.175	0.367865	0.257502	1.42859	0.153122	0.699772	78.8533	73.1472	118.751	119.758	111.823	116.715		B0035.18	protein_coding_gene
WBGene00044291	5.92806	-0.486614	1.01443	-0.47969	0.631448	NA	9.40453	1.01593	10.3262	5.3945	7.11601	2.31119		C25F9.10	protein_coding_gene
WBGene00044292	3.70507	2.83355	1.30904	2.1646	0.030418	NA	0.723425	1.01593	1.03262	3.2367	8.13259	8.08918		F56D6.8	protein_coding_gene
WBGene00044293	0	NA	NA	NA	NA	NA	0	0	0	0	0	0		K08D12.7	protein_coding_gene
WBGene00044294	35.1103	-0.0820034	0.39162	-0.209395	0.83414	0.979559	31.8307	43.6852	33.0438	25.8936	42.6961	33.5123		C01B10.11	protein_coding_gene
WBGene00044295	0.192599	1.20838	4.08047	0.296138	0.767125	NA	0	0	0	0	0	1.1556		C09E7.10	protein_coding_gene
WBGene00044296	27.3883	-0.629112	0.491043	-1.28117	0.200133	0.748343	36.8947	19.3027	43.37	22.6569	13.2155	28.8899		F10C1.9	protein_coding_gene
WBGene00044297	0	NA	NA	NA	NA	NA	0	0	0	0	0	0		C25B8.8	protein_coding_gene
WBGene00044298	1.37786	-1.58512	2.22833	-0.711351	0.476867	NA	2.17028	4.06374	0	0	2.03315	0		T23B7.2	protein_coding_gene
WBGene00044299	0	NA	NA	NA	NA	NA	0	0	0	0	0	0		C42D8.9	protein_coding_gene
WBGene00044300	0.410571	-0.380964	3.81033	-0.0999819	0.920359	NA	1.44685	0	0	0	1.01657	0		D1022.9	protein_coding_gene
WBGene00044301	4.61907	-0.203668	1.02107	-0.199465	0.841899	NA	3.61713	3.0478	8.26095	5.3945	5.08287	2.31119	lgc-28	D2062.12	protein_coding_gene
WBGene00044302	0.941815	-0.693055	2.30688	-0.30043	0.763849	NA	1.44685	2.03187	0	0	1.01657	1.1556		F28E10.5	pseudogene
WBGene00044303	1.85382	-0.00154655	1.54989	-0.000997844	0.999204	NA	1.44685	1.01593	3.09786	1.0789	1.01657	3.46679	hst-3.2	F52B10.2	protein_coding_gene
WBGene00044304	1.69687	-1.89452	1.86322	-1.0168	0.309249	NA	2.8937	2.03187	3.09786	2.1578	0	0		F52B10.3	protein_coding_gene
WBGene00044305	159.492	0.0549895	0.195808	0.280834	0.778838	0.969938	164.941	162.549	141.469	181.255	148.42	158.317	rad-8	F56H1.6	protein_coding_gene
WBGene00044306	0.169322	-0.71517	4.08047	-0.175266	0.86087	NA	0	1.01593	0	0	0	0		F58F9.8	protein_coding_gene
WBGene00044307	0	NA	NA	NA	NA	NA	0	0	0	0	0	0		F58F9.9	protein_coding_gene
WBGene00044308	0	NA	NA	NA	NA	NA	0	0	0	0	0	0		F58F9.10	pseudogene
WBGene00044309	0	NA	NA	NA	NA	NA	0	0	0	0	0	0		F58F9.11	pseudogene
WBGene00044310	42.8063	0.3166	0.356285	0.888614	0.37421	0.859122	37.6181	37.5896	39.2395	62.5762	41.6795	38.1347		H20J04.9	protein_coding_gene
WBGene00044311	2.39303	-0.263226	1.42039	-0.18532	0.852978	NA	0.723425	2.03187	5.16309	1.0789	3.04972	2.31119		K04C2.7	protein_coding_gene
WBGene00044312	2.10417	-1.64058	1.77992	-0.921714	0.356678	NA	6.51083	2.03187	1.03262	0	3.04972	0		K04C2.8	protein_coding_gene
WBGene00044313	0.300388	0.246611	4.08047	0.0604368	0.951808	NA	0.723425	0	0	1.0789	0	0		M02D8.7	protein_coding_gene
WBGene00044314	4.22279	0.374634	1.10381	0.339399	0.734309	NA	2.8937	7.11154	1.03262	4.3156	3.04972	6.93358	fbxb-33	M151.8	protein_coding_gene
WBGene00044315	0	NA	NA	NA	NA	NA	0	0	0	0	0	0		F41G3.20	protein_coding_gene
WBGene00044316	7.82835	-0.78416	0.815558	-0.961501	0.3363	NA	12.2982	13.2071	4.13047	6.4734	5.08287	5.77798		F41G3.21	protein_coding_gene
WBGene00044317	0.169322	-0.71517	4.08047	-0.175266	0.86087	NA	0	1.01593	0	0	0	0		F41G3.19	protein_coding_gene
WBGene00044318	63.4716	-0.430022	0.288972	-1.48811	0.136722	0.676485	83.9173	65.0198	69.1854	51.7872	50.8287	60.091	tag-267	W06E11.2	protein_coding_gene
WBGene00044319	132.143	0.294526	0.213477	1.37966	0.167691	0.712602	102.726	116.832	137.338	141.336	152.486	142.138	tag-266	W06E11.5	protein_coding_gene
WBGene00044321	166.046	-0.107349	0.197873	-0.542514	0.587465	0.935716	161.324	162.549	193.1	181.255	144.353	153.694	mrps-30	B0511.8	protein_coding_gene
WBGene00044322	59.7245	-0.0414767	0.292889	-0.141612	0.887386	0.98814	63.6614	53.8445	64.0223	52.8661	56.9281	67.0246	tag-280	F15A4.12	protein_coding_gene
WBGene00044323	64.5534	-0.0761801	0.283959	-0.268278	0.788485	0.971127	72.3425	57.9082	68.1528	61.4973	56.9281	70.4914	tag-281	F15A4.11	protein_coding_gene
WBGene00044324	389.371	0.0646094	0.172477	0.374597	0.70796	0.962557	351.585	319.003	471.907	383.01	392.397	418.326	ufm-1	ZK652.3	protein_coding_gene
WBGene00044325	239.038	0.111751	0.194228	0.575356	0.56505	0.931306	196.772	208.266	285.003	244.91	227.712	271.565	tag-321	C33H5.19	protein_coding_gene
WBGene00044326	171.816	0.268273	0.18183	1.4754	0.140104	0.680365	151.196	153.406	163.154	181.255	181.967	199.918	tag-322	C33H5.10	protein_coding_gene
WBGene00044329	288.468	0.0995066	0.152366	0.653078	0.513706	0.917171	257.539	280.398	298.427	308.565	295.823	290.055	cpsf-4	F11A10.8	protein_coding_gene
WBGene00044330	4.42817	-0.83499	1.07448	-0.777108	0.437095	NA	5.7874	4.06374	7.22833	1.0789	6.09944	2.31119	alr-1	R08B4.2	protein_coding_gene
WBGene00044331	0	NA	NA	NA	NA	NA	0	0	0	0	0	0	clec-25	T20B3.15	protein_coding_gene
WBGene00044332	2.14142	0.0568228	1.43316	0.0396486	0.968373	NA	2.17028	1.01593	3.09786	3.2367	1.01657	2.31119	clec-36	T20B3.16	protein_coding_gene
WBGene00044333	0.120571	-0.71517	4.08047	-0.175266	0.86087	NA	0.723425	0	0	0	0	0		C01G12.13	protein_coding_gene
WBGene00044337	21.3183	0.273128	0.726481	0.37596	0.706947	0.962557	41.9587	3.0478	12.3914	33.4459	16.2652	20.8007	nspc-2	C03G5.9	protein_coding_gene
WBGene00044338	7.56364	-0.280835	0.792157	-0.35452	0.722949	NA	6.51083	6.0956	12.3914	6.4734	8.13259	5.77798	nspc-3	C03G5.10	protein_coding_gene
WBGene00044339	82.8116	0.18966	0.288729	0.656879	0.511259	0.917171	64.3848	80.2588	87.7726	65.8129	85.3922	113.248	nspc-4	C03G5.11	protein_coding_gene
WBGene00044340	19.161	0.530368	0.55717	0.951895	0.34115	0.837763	20.2559	20.3187	6.19571	23.7358	21.348	23.1119	nspc-5	C03G5.12	protein_coding_gene
WBGene00044341	104.009	0.0842315	0.25194	0.334332	0.738129	0.966086	110.684	74.1632	117.718	110.048	101.657	109.782	ave-1	M01G5.6	protein_coding_gene
WBGene00044342	0.192599	1.20838	4.08047	0.296138	0.767125	NA	0	0	0	0	0	1.1556		T05B11.7	protein_coding_gene
WBGene00044343	0	NA	NA	NA	NA	NA	0	0	0	0	0	0	clec-77	Y46C8AR.3	pseudogene
WBGene00044344	160.688	-0.0786027	0.203439	-0.386369	0.699223	0.960767	167.835	145.279	181.741	165.072	133.171	171.028	mrpl-39	Y46H3A.7	protein_coding_gene
WBGene00044345	103.52	0.0566273	0.228057	0.248304	0.803899	0.972291	91.875	104.641	108.425	98.1799	112.84	105.159		Y48G1C.12	protein_coding_gene
WBGene00044346	0	NA	NA	NA	NA	NA	0	0	0	0	0	0		Y59E9AL.8	protein_coding_gene
WBGene00044347	2.441	-1.22301	1.46629	-0.834087	0.404232	NA	5.06398	3.0478	2.06524	2.1578	0	2.31119		Y71G12B.30	protein_coding_gene
WBGene00044348	0	NA	NA	NA	NA	NA	0	0	0	0	0	0		Y71G12B.31	protein_coding_gene
WBGene00044349	0.687997	1.67825	2.82918	0.593193	0.553052	NA	0	1.01593	0	1.0789	2.03315	0		Y71G12B.32	protein_coding_gene
WBGene00044350	9.05946	-0.126684	0.753297	-0.168172	0.866448	NA	5.06398	15.239	8.26095	9.7101	9.14916	6.93358		Y73B6BL.44	protein_coding_gene
WBGene00044352	0	NA	NA	NA	NA	NA	0	0	0	0	0	0		ZK381.8	protein_coding_gene
WBGene00044353	0	NA	NA	NA	NA	NA	0	0	0	0	0	0		ZK418.10	protein_coding_gene
WBGene00044354	0	NA	NA	NA	NA	NA	0	0	0	0	0	0		ZK418.11	protein_coding_gene
WBGene00044355	7.81514	0.715604	0.795468	0.899602	0.368332	NA	3.61713	9.1434	5.16309	11.8679	10.1657	6.93358		ZK563.7	protein_coding_gene
WBGene00044356	0.990566	-0.786441	2.31137	-0.340249	0.733669	NA	0.723425	3.0478	0	0	1.01657	1.1556		W02D7.12	protein_coding_gene
WBGene00044357	26.4541	0.0929232	0.572747	0.162241	0.871116	0.986219	45.5758	18.2868	12.3914	42.0771	17.2818	23.1119	nspc-6	C03G5.13	protein_coding_gene
WBGene00044358	0.361713	-1.89633	4.01566	-0.472235	0.636759	NA	2.17028	0	0	0	0	0		Y71G12B.33	protein_coding_gene
WBGene00044359	0	NA	NA	NA	NA	NA	0	0	0	0	0	0		C16C4.17	protein_coding_gene
WBGene00044360	0	NA	NA	NA	NA	NA	0	0	0	0	0	0		C33C12.11	protein_coding_gene
WBGene00044361	0	NA	NA	NA	NA	NA	0	0	0	0	0	0		K09F6.11	protein_coding_gene
WBGene00044362	0	NA	NA	NA	NA	NA	0	0	0	0	0	0		F42G2.7	protein_coding_gene
WBGene00044363	1.02701	0.281904	2.08363	0.135295	0.892379	NA	0.723425	1.01593	1.03262	1.0789	0	2.31119		F22E5.21	protein_coding_gene
WBGene00044364	0.508074	-0.781329	3.54429	-0.220447	0.825523	NA	0	2.03187	0	0	1.01657	0	nspf-1	F34D6.7	protein_coding_gene
WBGene00044365	0.169429	1.20838	4.08047	0.296138	0.767125	NA	0	0	0	0	1.01657	0	nspf-2	F34D6.8	protein_coding_gene
WBGene00044366	1.01636	1.04963	2.79147	0.376012	0.706908	NA	0	2.03187	0	0	4.06629	0	nspf-3	F34D6.9	protein_coding_gene
WBGene00044367	3.23168	-0.634656	1.1885	-0.533998	0.593343	NA	3.61713	5.07967	3.09786	1.0789	3.04972	3.46679		T05A8.8	protein_coding_gene
WBGene00044368	0.172103	-0.71517	4.08047	-0.175266	0.86087	NA	0	0	1.03262	0	0	0		K12H6.10	protein_coding_gene
WBGene00044369	0	NA	NA	NA	NA	NA	0	0	0	0	0	0	irld-67	ZK355.7	protein_coding_gene
WBGene00044370	0	NA	NA	NA	NA	NA	0	0	0	0	0	0		C41H7.9	protein_coding_gene
WBGene00044371	7.84104	0.642588	0.864936	0.742931	0.457524	NA	2.17028	8.12747	8.26095	4.3156	9.14916	15.0228		ZC239.20	protein_coding_gene
WBGene00044372	0.882955	-1.87546	2.36692	-0.792367	0.428147	NA	2.17028	1.01593	1.03262	1.0789	0	0		ZC239.21	protein_coding_gene
WBGene00044373	0	NA	NA	NA	NA	NA	0	0	0	0	0	0		C17F4.11	protein_coding_gene
WBGene00044374	0	NA	NA	NA	NA	NA	0	0	0	0	0	0		C17F4.12	protein_coding_gene
WBGene00044375	0	NA	NA	NA	NA	NA	0	0	0	0	0	0		F39E9.14	protein_coding_gene
WBGene00044376	0	NA	NA	NA	NA	NA	0	0	0	0	0	0		Y49F6B.12	protein_coding_gene
WBGene00044377	0.338645	-1.74872	4.02718	-0.434228	0.664123	NA	0	2.03187	0	0	0	0		Y49F6B.13	protein_coding_gene
WBGene00044378	0	NA	NA	NA	NA	NA	0	0	0	0	0	0		Y49F6B.14	protein_coding_gene
WBGene00044379	0.169429	1.20838	4.08047	0.296138	0.767125	NA	0	0	0	0	1.01657	0		F40H7.12	protein_coding_gene
WBGene00044380	0	NA	NA	NA	NA	NA	0	0	0	0	0	0		T24E12.12	protein_coding_gene
WBGene00044381	0.46971	-0.590606	3.23576	-0.182525	0.855171	NA	0.723425	1.01593	0	1.0789	0	0		K10G6.5	protein_coding_gene
WBGene00044382	0	NA	NA	NA	NA	NA	0	0	0	0	0	0		Y14H12A.2	protein_coding_gene
WBGene00044383	0	NA	NA	NA	NA	NA	0	0	0	0	0	0		T05A7.11	protein_coding_gene
WBGene00044384	0.410464	-2.05855	3.73722	-0.550825	0.581754	NA	1.44685	1.01593	0	0	0	0		F11G11.14	protein_coding_gene
WBGene00044385	0.29	0.246611	4.08047	0.0604368	0.951808	NA	0.723425	0	0	0	1.01657	0		F59A6.10	protein_coding_gene
WBGene00044386	0	NA	NA	NA	NA	NA	0	0	0	0	0	0		C27A2.7	protein_coding_gene
WBGene00044387	0.172103	-0.71517	4.08047	-0.175266	0.86087	NA	0	0	1.03262	0	0	0		C27A2.8	protein_coding_gene
WBGene00044388	2.72721	-2.79989	1.93026	-1.45052	0.146912	NA	12.2982	2.03187	0	0	2.03315	0		C27D6.11	protein_coding_gene
WBGene00044389	19.3748	-0.193326	0.510242	-0.37889	0.704769	0.962557	23.873	15.239	22.7176	14.0257	17.2818	23.1119		C27D6.12	protein_coding_gene
WBGene00044390	0	NA	NA	NA	NA	NA	0	0	0	0	0	0		ZK177.11	protein_coding_gene
WBGene00044391	0.341425	-1.75907	4.02634	-0.43689	0.662191	NA	0	1.01593	1.03262	0	0	0		C25H3.15	protein_coding_gene
WBGene00044392	0.289893	-1.54868	4.04474	-0.382889	0.701802	NA	0.723425	1.01593	0	0	0	0		C25H3.16	protein_coding_gene
WBGene00044393	0.338751	0.246611	4.08047	0.0604368	0.951808	NA	0	1.01593	0	0	1.01657	0		ZK1248.20	protein_coding_gene
WBGene00044394	0.99324	-2.03076	2.31035	-0.878985	0.379409	NA	0.723425	3.0478	1.03262	0	0	1.1556		B0034.7	protein_coding_gene
WBGene00044395	0.534131	1.14577	3.10497	0.369012	0.712119	NA	0	0	1.03262	0	1.01657	1.1556		R12C12.10	protein_coding_gene
WBGene00044396	8.94704	-0.444087	0.749018	-0.592893	0.553253	NA	9.40453	7.11154	14.4567	4.3156	9.14916	9.24477		ZK1290.14	protein_coding_gene
WBGene00044397	0	NA	NA	NA	NA	NA	0	0	0	0	0	0	nspc-8	F42F12.12	pseudogene
WBGene00044398	0	NA	NA	NA	NA	NA	0	0	0	0	0	0	nspc-11	F42F12.13	pseudogene
WBGene00044399	0	NA	NA	NA	NA	NA	0	0	0	0	0	0		F11F1.8	pseudogene
WBGene00044401	3.34749	-1.46583	1.2357	-1.18624	0.235528	NA	6.51083	2.03187	6.19571	2.1578	2.03315	1.1556		Y55B1BR.6	protein_coding_gene
WBGene00044402	2.96742	-0.841817	1.41968	-0.592963	0.553206	NA	7.23425	0	4.13047	1.0789	3.04972	2.31119		Y82E9BL.18	protein_coding_gene
WBGene00044403	2.82438	-0.290925	1.25518	-0.231779	0.81671	NA	2.17028	2.03187	5.16309	3.2367	2.03315	2.31119	fbxa-219	Y54F10BM.15	protein_coding_gene
WBGene00044405	0	NA	NA	NA	NA	NA	0	0	0	0	0	0		C29F7.8	pseudogene
WBGene00044406	0.521242	-0.783477	3.13559	-0.249866	0.802691	NA	0	1.01593	1.03262	1.0789	0	0		F02A9.7	protein_coding_gene
WBGene00044409	0	NA	NA	NA	NA	NA	0	0	0	0	0	0		C45G9.14	protein_coding_gene
WBGene00044410	4.82458	0.0809319	1.05932	0.0763999	0.939101	NA	2.8937	3.0478	8.26095	6.4734	7.11601	1.1556		F48E8.8	protein_coding_gene
WBGene00044411	0.95509	0.351314	2.11625	0.166007	0.868151	NA	1.44685	0	1.03262	1.0789	1.01657	1.1556		R12B2.8	protein_coding_gene
WBGene00044412	29.2585	-0.176643	0.43718	-0.404051	0.686175	0.95918	21.7028	29.4621	42.3374	32.367	25.4143	24.2675		F40H6.6	pseudogene
WBGene00044413	51.8557	-0.140067	0.374504	-0.374006	0.7084	0.962557	49.1929	39.6214	74.3485	33.4459	49.8121	64.7134		B0205.12	protein_coding_gene
WBGene00044414	14.34	-0.132991	0.635699	-0.209205	0.834288	0.979559	9.40453	19.3027	16.5219	6.4734	19.3149	15.0228		C06A5.12	protein_coding_gene
WBGene00044415	0	NA	NA	NA	NA	NA	0	0	0	0	0	0		C08E3.14	protein_coding_gene
WBGene00044416	0	NA	NA	NA	NA	NA	0	0	0	0	0	0		C08E3.15	protein_coding_gene
WBGene00044417	1.26306	0.223796	2.27633	0.0983145	0.921683	NA	1.44685	0	2.06524	0	4.06629	0		C08F1.11	protein_coding_gene
WBGene00044418	4.75131	-0.0953364	0.98961	-0.0963374	0.923253	NA	6.51083	5.07967	3.09786	3.2367	7.11601	3.46679		C08G5.7	protein_coding_gene
WBGene00044419	0.510854	-0.783944	3.15586	-0.248409	0.803818	NA	0	1.01593	1.03262	0	1.01657	0	fbxc-17	C32B5.17	protein_coding_gene
WBGene00044420	20.7595	0.119807	0.508964	0.235394	0.813903	0.97655	18.8091	22.3505	18.5871	32.367	16.2652	16.1784		C50D2.10	protein_coding_gene
WBGene00044421	1.4043	-0.722724	1.82137	-0.396802	0.691514	NA	2.17028	1.01593	2.06524	2.1578	1.01657	0		D1007.18	protein_coding_gene
WBGene00044423	54.6066	0.289527	0.31518	0.918608	0.358301	0.850902	44.1289	48.7648	54.7288	72.2863	48.7955	58.9354		F53F10.8	protein_coding_gene
WBGene00044424	0	NA	NA	NA	NA	NA	0	0	0	0	0	0		F54D12.10	protein_coding_gene
WBGene00044425	0	NA	NA	NA	NA	NA	0	0	0	0	0	0		F54D12.11	pseudogene
WBGene00044427	0	NA	NA	NA	NA	NA	0	0	0	0	0	0		F56A6.5	protein_coding_gene
WBGene00044428	0.172103	-0.71517	4.08047	-0.175266	0.86087	NA	0	0	1.03262	0	0	0		T01D1.7	protein_coding_gene
WBGene00044429	0	NA	NA	NA	NA	NA	0	0	0	0	0	0		T07H3.7	protein_coding_gene
WBGene00044430	0	NA	NA	NA	NA	NA	0	0	0	0	0	0		T23F4.5	pseudogene
WBGene00044431	196.253	0.0241755	0.219831	0.109973	0.912431	0.98978	145.408	198.107	241.633	183.413	220.596	188.362	mzt-1	W03G9.8	protein_coding_gene
WBGene00044432	0	NA	NA	NA	NA	NA	0	0	0	0	0	0		W03G9.9	protein_coding_gene
WBGene00044433	7.61161	-0.574616	0.77802	-0.738562	0.460173	NA	10.8514	7.11154	9.29357	7.5523	5.08287	5.77798		W10C8.6	protein_coding_gene
WBGene00044434	0.651712	-1.35669	3.22636	-0.420503	0.674118	NA	2.8937	0	0	0	1.01657	0		Y18H1A.15	protein_coding_gene
WBGene00044435	0	NA	NA	NA	NA	NA	0	0	0	0	0	0		Y20F4.8	protein_coding_gene
WBGene00044436	24.1768	0.47486	0.453786	1.04644	0.295358	0.805797	15.9154	22.3505	22.7176	22.6569	32.5304	28.8899		Y47G6A.31	protein_coding_gene
WBGene00044437	0.980671	0.197457	2.10451	0.0938259	0.925247	NA	0.723425	1.01593	1.03262	1.0789	2.03315	0		Y47G6A.32	protein_coding_gene
WBGene00044438	1.76862	-0.533328	1.62731	-0.327735	0.743112	NA	2.17028	2.03187	2.06524	0	2.03315	2.31119		Y51F10.11	protein_coding_gene
WBGene00044439	0.120571	-0.71517	4.08047	-0.175266	0.86087	NA	0.723425	0	0	0	0	0		Y51H7C.15	pseudogene
WBGene00044440	45.4977	0.128508	0.368421	0.348808	0.727233	0.962908	33.2776	37.5896	59.8919	38.8404	46.7624	56.6242	adpr-1	Y73E7A.9	protein_coding_gene
WBGene00044441	0	NA	NA	NA	NA	NA	0	0	0	0	0	0		Y119C1B.11	protein_coding_gene
WBGene00044442	0.777947	-1.59943	2.69122	-0.594314	0.552302	NA	1.44685	0	2.06524	0	0	1.1556		T08A9.13	protein_coding_gene
WBGene00044443	3.56532	-1.2226	1.29618	-0.943237	0.34556	NA	5.7874	6.0956	3.09786	5.3945	1.01657	0		ZC21.10	protein_coding_gene
WBGene00044444	0.349139	0.246611	4.04329	0.0609927	0.951365	NA	0	1.01593	0	1.0789	0	0		F09G8.10	protein_coding_gene
WBGene00044445	16.4807	-1.11147	0.588278	-1.88937	0.0588428	0.490595	27.4902	16.2549	23.7502	16.1835	7.11601	8.08918		C02F5.14	protein_coding_gene
WBGene00044446	0	NA	NA	NA	NA	NA	0	0	0	0	0	0		C06G4.6	protein_coding_gene
WBGene00044447	2.12446	-1.66992	2.02501	-0.82465	0.40957	NA	8.6811	1.01593	0	0	3.04972	0		ZK688.10	protein_coding_gene
WBGene00044448	0	NA	NA	NA	NA	NA	0	0	0	0	0	0		ZK783.6	pseudogene
WBGene00044449	0	NA	NA	NA	NA	NA	0	0	0	0	0	0	fipr-20	H14A12.6	protein_coding_gene
WBGene00044450	0	NA	NA	NA	NA	NA	0	0	0	0	0	0	fipr-18	H14A12.7	protein_coding_gene
WBGene00044451	0	NA	NA	NA	NA	NA	0	0	0	0	0	0	fipr-19	Y69F12A.3	protein_coding_gene
WBGene00044452	11.6071	-0.198134	0.651437	-0.304148	0.761015	0.969137	11.5748	8.12747	17.5545	8.6312	12.1989	11.556		Y102E9.5	protein_coding_gene
WBGene00044453	0	NA	NA	NA	NA	NA	0	0	0	0	0	0		Y102E9.6	protein_coding_gene
WBGene00044454	0	NA	NA	NA	NA	NA	0	0	0	0	0	0		F27B3.8	protein_coding_gene
WBGene00044455	4.06866	-1.10227	1.10832	-0.994545	0.319958	NA	4.34055	7.11154	5.16309	2.1578	1.01657	4.62239		F23F12.13	protein_coding_gene
WBGene00044457	10.3806	-0.783912	0.683351	-1.14716	0.251316	0.77723	13.7451	15.239	10.3262	6.4734	6.09944	10.4004		C18H7.11	protein_coding_gene
WBGene00044458	0.172103	-0.71517	4.08047	-0.175266	0.86087	NA	0	0	1.03262	0	0	0		K11H12.10	protein_coding_gene
WBGene00044459	4.08408	-0.555872	1.09905	-0.505776	0.613014	NA	4.34055	7.11154	3.09786	4.3156	1.01657	4.62239		Y55F3C.9	protein_coding_gene
WBGene00044460	0.341532	0.246611	4.07659	0.0604945	0.951762	NA	0	0	1.03262	0	1.01657	0		Y55F3C.10	protein_coding_gene
WBGene00044461	0.300388	0.246611	4.08047	0.0604368	0.951808	NA	0.723425	0	0	1.0789	0	0		Y18H1A.14	protein_coding_gene
WBGene00044462	0.169322	-0.71517	4.08047	-0.175266	0.86087	NA	0	1.01593	0	0	0	0		C44B12.9	protein_coding_gene
WBGene00044463	1.26319	1.209	2.08291	0.580437	0.56162	NA	2.17028	0	0	3.2367	1.01657	1.1556		W09G12.10	protein_coding_gene
WBGene00044464	0.120571	-0.71517	4.08047	-0.175266	0.86087	NA	0.723425	0	0	0	0	0		Y77E11A.16	protein_coding_gene
WBGene00044466	87.3015	-0.0454837	0.266229	-0.170845	0.864346	0.986064	76.6831	76.195	113.588	88.4698	83.359	85.5142		Y48A5A.3	protein_coding_gene
WBGene00044467	8.10589	-0.597981	0.848697	-0.704588	0.481067	NA	7.95768	17.2709	4.13047	9.7101	6.09944	3.46679		R05C11.4	protein_coding_gene
WBGene00044468	41.1298	0.484467	0.345847	1.40081	0.16127	0.708387	33.2776	35.5577	34.0764	56.1028	42.6961	45.0683		Y69A2AL.2	protein_coding_gene
WBGene00044469	29.6699	-0.0307532	0.40753	-0.0754624	0.939847	0.994058	27.4902	29.4621	33.0438	23.7358	28.4641	35.8235	clec-173	T26C12.6	protein_coding_gene
WBGene00044470	0	NA	NA	NA	NA	NA	0	0	0	0	0	0		C09G12.17	protein_coding_gene
WBGene00044471	10.8889	2.40877	0.844112	2.85361	0.0043225	0.0959776	1.44685	6.0956	3.09786	17.2624	30.4972	6.93358		F56D6.9	protein_coding_gene
WBGene00044472	2.96561	1.37202	1.39357	0.984537	0.324851	NA	0	2.03187	3.09786	3.2367	7.11601	2.31119	dct-8	F56D6.10	protein_coding_gene
WBGene00044473	0	NA	NA	NA	NA	NA	0	0	0	0	0	0		F56D6.11	protein_coding_gene
WBGene00044474	0.361713	-1.89633	4.01566	-0.472235	0.636759	NA	2.17028	0	0	0	0	0		F56D6.12	protein_coding_gene
WBGene00044475	2.58635	-2.70482	1.75162	-1.54418	0.122545	NA	9.40453	3.0478	1.03262	0	2.03315	0		F56D6.13	protein_coding_gene
WBGene00044476	0.169429	1.20838	4.08047	0.296138	0.767125	NA	0	0	0	0	1.01657	0		F56D6.14	protein_coding_gene
WBGene00044477	0.341532	0.246611	4.07659	0.0604945	0.951762	NA	0	0	1.03262	0	1.01657	0		F49F1.14	protein_coding_gene
WBGene00044478	1.39124	-0.0339987	1.83935	-0.0184841	0.985253	NA	2.17028	1.01593	1.03262	1.0789	3.04972	0		K06B9.6	protein_coding_gene
WBGene00044479	1.58989	0.431731	1.96882	0.219284	0.826428	NA	0	0	4.13047	3.2367	1.01657	1.1556		F15E6.10	protein_coding_gene
WBGene00044480	0.364703	0.246612	3.97848	0.0619864	0.950574	NA	0	0	1.03262	0	0	1.1556		ZK185.4	protein_coding_gene
WBGene00044481	21.0665	-0.37918	0.477342	-0.794357	0.426988	0.889994	25.3199	21.3346	24.7828	22.6569	17.2818	15.0228		ZK185.5	protein_coding_gene
WBGene00044482	1.4067	-0.719704	1.82069	-0.395291	0.692628	NA	2.17028	1.01593	2.06524	0	2.03315	1.1556		F29B9.12	protein_coding_gene
WBGene00044483	232.942	0.128326	0.183319	0.700012	0.48392	0.909126	209.793	200.139	258.155	212.543	250.077	266.943		H06H21.11	protein_coding_gene
WBGene00044484	3.76092	-0.440014	1.12507	-0.391098	0.695725	NA	5.7874	3.0478	4.13047	5.3945	3.04972	1.1556	hot-9	C09B9.8	protein_coding_gene
WBGene00044485	7.09358	-0.248249	0.807377	-0.307476	0.758481	NA	5.7874	8.12747	9.29357	8.6312	6.09944	4.62239		Y54G2A.41	protein_coding_gene
WBGene00044486	0	NA	NA	NA	NA	NA	0	0	0	0	0	0		Y54G2A.42	pseudogene
WBGene00044487	0	NA	NA	NA	NA	NA	0	0	0	0	0	0		Y54G2A.44	protein_coding_gene
WBGene00044488	23.0762	-0.423408	0.536154	-0.789713	0.429695	0.89039	25.3199	40.6374	13.424	25.8936	19.3149	13.8672		Y54G2A.45	protein_coding_gene
WBGene00044489	0.241142	-1.33872	4.06397	-0.329411	0.741845	NA	1.44685	0	0	0	0	0	pudl-1	Y54G2A.46	protein_coding_gene
WBGene00044490	1.75334	-1.16538	1.80895	-0.644234	0.519424	NA	2.17028	3.0478	2.06524	3.2367	0	0	pudl-2	Y54G2A.47	protein_coding_gene
WBGene00044491	0.944489	-1.95486	2.30445	-0.848297	0.396272	NA	1.44685	2.03187	1.03262	0	0	1.1556		Y54G2A.48	protein_coding_gene
WBGene00044492	0.462103	-0.600735	3.25334	-0.184652	0.853502	NA	0.723425	0	1.03262	0	1.01657	0		Y54G2A.49	protein_coding_gene
WBGene00044493	32.4421	0.0728208	0.381363	0.190949	0.848566	0.983582	30.3839	34.5418	29.9459	31.2881	31.5138	36.9791		Y54G2A.50	protein_coding_gene
WBGene00044495	0	NA	NA	NA	NA	NA	0	0	0	0	0	0		Y54G2A.40	protein_coding_gene
WBGene00044498	0	NA	NA	NA	NA	NA	0	0	0	0	0	0		Y59E9AR.10	pseudogene
WBGene00044499	1.34548	0.946826	1.8866	0.501869	0.61576	NA	0.723425	0	2.06524	1.0789	3.04972	1.1556		T11F8.5	protein_coding_gene
WBGene00044500	12.5343	-0.666999	0.731632	-0.91166	0.361948	0.851997	12.2982	7.11154	26.8481	4.3156	14.232	10.4004		T19E7.6	protein_coding_gene
WBGene00044501	0.169429	1.20838	4.08047	0.296138	0.767125	NA	0	0	0	0	1.01657	0		C55C3.8	protein_coding_gene
WBGene00044502	14.3387	0.287466	0.597854	0.48083	0.630638	0.946471	10.128	15.239	13.424	12.9468	11.1823	23.1119		C46G7.5	protein_coding_gene
WBGene00044503	0	NA	NA	NA	NA	NA	0	0	0	0	0	0		Y73B6A.6	pseudogene
WBGene00044504	1.33751	1.11591	1.89179	0.589868	0.555279	NA	1.44685	1.01593	0	1.0789	1.01657	3.46679		R13A1.10	protein_coding_gene
WBGene00044505	0	NA	NA	NA	NA	NA	0	0	0	0	0	0		D2024.10	pseudogene
WBGene00044508	28.2676	0.357187	0.421909	0.846598	0.397219	0.876906	28.2136	25.3983	20.6524	31.2881	38.6298	25.4231	nsy-7	C18F3.4	protein_coding_gene
WBGene00044509	2.81308	-2.04511	1.42718	-1.43298	0.151864	NA	4.34055	5.07967	4.13047	0	1.01657	2.31119		K07H8.12	protein_coding_gene
WBGene00044510	1.09915	2.49582	2.24614	1.11116	0.2665	NA	0	0	1.03262	1.0789	1.01657	3.46679		K07H8.11	protein_coding_gene
WBGene00044511	0.169322	-0.71517	4.08047	-0.175266	0.86087	NA	0	1.01593	0	0	0	0	clec-181	Y59H11AR.5	protein_coding_gene
WBGene00044512	1.21677	-2.43393	2.13438	-1.14035	0.254142	NA	2.17028	1.01593	3.09786	0	1.01657	0		W03F9.11	protein_coding_gene
WBGene00044513	2.62342	-0.442721	1.34279	-0.329701	0.741626	NA	2.8937	4.06374	2.06524	1.0789	1.01657	4.62239	nlp-70	Y58G8A.5	protein_coding_gene
WBGene00044514	4.06513	-0.0475351	1.16002	-0.0409777	0.967314	NA	2.17028	1.01593	9.29357	5.3945	3.04972	3.46679		R09E12.9	protein_coding_gene
WBGene00044515	0.420958	-0.381581	3.77591	-0.101057	0.919505	NA	1.44685	0	0	1.0789	0	0		K10C9.9	pseudogene
WBGene00044516	0	NA	NA	NA	NA	NA	0	0	0	0	0	0		Y32G9A.12	protein_coding_gene
WBGene00044517	4.28033	1.28334	1.07788	1.19061	0.233805	NA	1.44685	2.03187	4.13047	6.4734	8.13259	3.46679		Y32G9A.13	pseudogene
WBGene00044518	0	NA	NA	NA	NA	NA	0	0	0	0	0	0	fipr-25	T06A1.7	protein_coding_gene
WBGene00044519	0	NA	NA	NA	NA	NA	0	0	0	0	0	0		F59A7.11	protein_coding_gene
WBGene00044520	0	NA	NA	NA	NA	NA	0	0	0	0	0	0		F59A7.12	protein_coding_gene
WBGene00044521	0	NA	NA	NA	NA	NA	0	0	0	0	0	0		Y5H2A.4	protein_coding_gene
WBGene00044523	0	NA	NA	NA	NA	NA	0	0	0	0	0	0		F37B4.14	pseudogene
WBGene00044524	0	NA	NA	NA	NA	NA	0	0	0	0	0	0		Y73C8C.12	protein_coding_gene
WBGene00044525	0	NA	NA	NA	NA	NA	0	0	0	0	0	0		Y73C8B.5	protein_coding_gene
WBGene00044526	8.71321	-0.643747	0.737625	-0.872729	0.382811	NA	9.40453	9.1434	13.424	7.5523	8.13259	4.62239		T28A11.22	protein_coding_gene
WBGene00044527	21.0348	-0.252322	0.547523	-0.460842	0.644912	0.948031	35.4478	11.1753	21.685	18.3413	23.3812	16.1784		Y39H10B.2	protein_coding_gene
WBGene00044528	0.459429	1.06722	3.65961	0.291622	0.770575	NA	0.723425	0	0	0	2.03315	0	lgc-29	Y45G5AL.2	protein_coding_gene
WBGene00044529	1.97612	-0.845313	1.71003	-0.494328	0.621075	NA	6.51083	1.01593	0	2.1578	1.01657	1.1556	irld-1	D2063.4	protein_coding_gene
WBGene00044530	4.08424	-1.14652	1.08079	-1.06082	0.288772	NA	3.61713	7.11154	6.19571	3.2367	2.03315	2.31119		F32D1.11	protein_coding_gene
WBGene00044531	0	NA	NA	NA	NA	NA	0	0	0	0	0	0		F13A2.9	protein_coding_gene
WBGene00044533	0.241142	-1.33872	4.06397	-0.329411	0.741845	NA	1.44685	0	0	0	0	0		F41F3.8	protein_coding_gene
WBGene00044534	0.169429	1.20838	4.08047	0.296138	0.767125	NA	0	0	0	0	1.01657	0		H23N18.6	protein_coding_gene
WBGene00044535	271.923	0.512642	0.28412	1.80432	0.0711816	0.526268	117.195	245.856	310.818	265.409	362.917	329.345		K11D12.13	protein_coding_gene
WBGene00044536	0.31317	0.246611	4.08047	0.0604368	0.951808	NA	0.723425	0	0	0	0	1.1556		F14F9.8	protein_coding_gene
WBGene00044537	0	NA	NA	NA	NA	NA	0	0	0	0	0	0		B0238.15	protein_coding_gene
WBGene00044538	0.344206	-1.76936	4.0255	-0.439539	0.660271	NA	0	0	2.06524	0	0	0		T09D3.8	protein_coding_gene
WBGene00044539	0.169429	1.20838	4.08047	0.296138	0.767125	NA	0	0	0	0	1.01657	0		K09H11.9	protein_coding_gene
WBGene00044541	0.385199	2.18707	4.03068	0.542605	0.587402	NA	0	0	0	0	0	2.31119		K09H11.11	protein_coding_gene
WBGene00044542	0.349246	2.06394	4.00303	0.515594	0.606138	NA	0	0	0	1.0789	1.01657	0		CD4.11	protein_coding_gene
WBGene00044543	0	NA	NA	NA	NA	NA	0	0	0	0	0	0		C53A3.3	protein_coding_gene
WBGene00044544	7.60919	-0.65805	0.86405	-0.761588	0.446306	NA	9.40453	9.1434	9.29357	7.5523	1.01657	9.24477		F26F12.8	protein_coding_gene
WBGene00044545	0	NA	NA	NA	NA	NA	0	0	0	0	0	0		EGAP9.4	protein_coding_gene
WBGene00044546	0	NA	NA	NA	NA	NA	0	0	0	0	0	0		T01C4.8	protein_coding_gene
WBGene00044547	0.169322	-0.71517	4.08047	-0.175266	0.86087	NA	0	1.01593	0	0	0	0		C13A2.12	protein_coding_gene
WBGene00044548	0	NA	NA	NA	NA	NA	0	0	0	0	0	0	cnc-9	R13D7.11	protein_coding_gene
WBGene00044549	0	NA	NA	NA	NA	NA	0	0	0	0	0	0	clec-215	C50E3.14	protein_coding_gene
WBGene00044550	0.169322	-0.71517	4.08047	-0.175266	0.86087	NA	0	1.01593	0	0	0	0		C50E3.15	protein_coding_gene
WBGene00044551	0	NA	NA	NA	NA	NA	0	0	0	0	0	0		ZK105.8	protein_coding_gene
WBGene00044552	0	NA	NA	NA	NA	NA	0	0	0	0	0	0		Y97E10AR.8	protein_coding_gene
WBGene00044553	16.2399	-0.73813	0.556928	-1.32536	0.185052	0.730393	20.9793	17.2709	22.7176	16.1835	12.1989	8.08918		T23B12.11	protein_coding_gene
WBGene00044554	20.7802	-2.07486	0.674732	-3.07509	0.00210442	0.0613392	53.5335	30.478	16.5219	14.0257	2.03315	8.08918		F41E6.15	protein_coding_gene
WBGene00044556	4.82168	0.0842461	1.0393	0.0810601	0.935394	NA	5.7874	1.01593	7.22833	4.3156	7.11601	3.46679		F38G1.3	protein_coding_gene
WBGene00044557	0.292674	-1.56015	4.04367	-0.385826	0.699626	NA	0.723425	0	1.03262	0	0	0		ZC13.10	protein_coding_gene
WBGene00044558	0	NA	NA	NA	NA	NA	0	0	0	0	0	0		F56C3.10	protein_coding_gene
WBGene00044559	0	NA	NA	NA	NA	NA	0	0	0	0	0	0		ZK380.5	pseudogene
WBGene00044560	0	NA	NA	NA	NA	NA	0	0	0	0	0	0		C36C9.6	protein_coding_gene
WBGene00044561	0	NA	NA	NA	NA	NA	0	0	0	0	0	0		Y75D11A.6	protein_coding_gene
WBGene00044562	0	NA	NA	NA	NA	NA	0	0	0	0	0	0		C14E2.7	protein_coding_gene
WBGene00044563	0.577798	2.77473	3.79061	0.732001	0.464168	NA	0	0	0	0	0	3.46679		T26C11.8	protein_coding_gene
WBGene00044564	0	NA	NA	NA	NA	NA	0	0	0	0	0	0		ZK813.6	protein_coding_gene
WBGene00044565	0	NA	NA	NA	NA	NA	0	0	0	0	0	0		F53B1.9	protein_coding_gene
WBGene00044567	1.28067	0.271328	2.04266	0.132831	0.894327	NA	1.44685	2.03187	0	0	3.04972	1.1556		C46C11.4	protein_coding_gene
WBGene00044568	3.60998	-1.27234	1.3266	-0.959098	0.33751	NA	5.06398	1.01593	9.29357	3.2367	3.04972	0	ntc-1	F39C12.4	protein_coding_gene
WBGene00044569	0	NA	NA	NA	NA	NA	0	0	0	0	0	0		C25F6.8	protein_coding_gene
WBGene00044570	3.37334	0.168544	1.13274	0.148793	0.881717	NA	4.34055	2.03187	3.09786	3.2367	4.06629	3.46679		T22B7.8	protein_coding_gene
WBGene00044571	0.179817	1.20838	4.08047	0.296138	0.767125	NA	0	0	0	1.0789	0	0		C46F4.3	protein_coding_gene
WBGene00044573	0	NA	NA	NA	NA	NA	0	0	0	0	0	0		C15B12.9	protein_coding_gene
WBGene00044574	0	NA	NA	NA	NA	NA	0	0	0	0	0	0		F23G4.1	protein_coding_gene
WBGene00044575	0	NA	NA	NA	NA	NA	0	0	0	0	0	0		F38B6.8	protein_coding_gene
WBGene00044577	0	NA	NA	NA	NA	NA	0	0	0	0	0	0		F43E12.1	protein_coding_gene
WBGene00044578	0.410571	-0.380964	3.81033	-0.0999819	0.920359	NA	1.44685	0	0	0	1.01657	0		K01A12.4	protein_coding_gene
WBGene00044579	0.680177	-1.37049	2.85436	-0.480138	0.631129	NA	0	2.03187	1.03262	0	1.01657	0		C06E2.9	protein_coding_gene
WBGene00044580	0	NA	NA	NA	NA	NA	0	0	0	0	0	0		C24A3.9	protein_coding_gene
WBGene00044581	0	NA	NA	NA	NA	NA	0	0	0	0	0	0		Y81B9A.4	protein_coding_gene
WBGene00044582	0.811348	0.830237	2.44638	0.339373	0.734329	NA	0.723425	0	1.03262	1.0789	2.03315	0		B0222.11	protein_coding_gene
WBGene00044583	0	NA	NA	NA	NA	NA	0	0	0	0	0	0		F07G6.9	pseudogene
WBGene00044584	1.89701	-0.0521432	1.58214	-0.0329575	0.973709	NA	0.723425	4.06374	1.03262	1.0789	1.01657	3.46679		T03G11.9	protein_coding_gene
WBGene00044585	0	NA	NA	NA	NA	NA	0	0	0	0	0	0		C40H5.8	pseudogene
WBGene00044586	0	NA	NA	NA	NA	NA	0	0	0	0	0	0		Y61A9LA.12	protein_coding_gene
WBGene00044587	0	NA	NA	NA	NA	NA	0	0	0	0	0	0	srz-105	K03D3.12	protein_coding_gene
WBGene00044588	5.66891	0.0347874	0.921041	0.0377696	0.969871	NA	6.51083	4.06374	6.19571	9.7101	4.06629	3.46679		ZK1236.9	protein_coding_gene
WBGene00044589	0.172103	-0.71517	4.08047	-0.175266	0.86087	NA	0	0	1.03262	0	0	0		C29F5.8	protein_coding_gene
WBGene00044602	0	NA	NA	NA	NA	NA	0	0	0	0	0	0		C31B8.16	protein_coding_gene
WBGene00044603	0.338751	0.246611	4.08047	0.0604368	0.951808	NA	0	1.01593	0	0	1.01657	0	acbp-7	F26A1.15	protein_coding_gene
WBGene00044604	114.393	0.166107	0.218297	0.760922	0.446704	0.895445	98.3858	105.657	119.784	122.995	115.889	123.649		T10F2.5	protein_coding_gene
WBGene00044605	73.7848	0.0983413	0.326321	0.301364	0.763137	0.969137	98.3858	67.0516	47.5004	61.4973	79.2927	88.981	ttr-36	F22A3.7	protein_coding_gene
WBGene00044606	0	NA	NA	NA	NA	NA	0	0	0	0	0	0		T07G12.14	pseudogene
WBGene00044607	15.1174	-0.403115	0.595584	-0.67684	0.498508	0.914825	13.7451	11.1753	26.8481	14.0257	12.1989	12.7116		K02A11.4	protein_coding_gene
WBGene00044608	143.63	0.0938101	0.205591	0.456296	0.648177	0.949213	146.855	118.864	150.762	141.336	143.337	160.628	glrx-22	C07G1.8	protein_coding_gene
WBGene00044609	64.3839	0.432898	0.278088	1.55669	0.119543	0.645477	58.5974	52.8286	52.6635	75.523	68.1104	78.5806	tbcc-1	Y71H2AM.24	protein_coding_gene
WBGene00044610	0	NA	NA	NA	NA	NA	0	0	0	0	0	0		D2092.10	protein_coding_gene
WBGene00044611	3.01628	-0.821738	1.23032	-0.667908	0.504192	NA	4.34055	3.0478	4.13047	1.0789	2.03315	3.46679		T27A3.8	protein_coding_gene
WBGene00044612	6.87466	-0.636013	0.896639	-0.709331	0.478119	NA	8.6811	6.0956	10.3262	1.0789	8.13259	6.93358		Y57E12AR.1	protein_coding_gene
WBGene00044614	122.505	0.345296	0.225311	1.53253	0.125391	0.656193	103.45	92.45	128.045	149.967	127.072	134.049		C36B1.14	protein_coding_gene
WBGene00044615	4.45146	-0.831143	1.07071	-0.776257	0.437597	NA	2.8937	7.11154	7.22833	3.2367	5.08287	1.1556		B0252.8	protein_coding_gene
WBGene00044616	0.179817	1.20838	4.08047	0.296138	0.767125	NA	0	0	0	1.0789	0	0		M01A12.4	protein_coding_gene
WBGene00044617	0	NA	NA	NA	NA	NA	0	0	0	0	0	0	bus-1	R03H4.6	protein_coding_gene
WBGene00044618	0.300388	0.246611	4.08047	0.0604368	0.951808	NA	0.723425	0	0	1.0789	0	0	bus-2	K08D12.5	protein_coding_gene
WBGene00044620	0.169322	-0.71517	4.08047	-0.175266	0.86087	NA	0	1.01593	0	0	0	0	bus-4	T22B11.2	protein_coding_gene
WBGene00044621	1.53498	-0.240173	1.66057	-0.144633	0.885001	NA	2.8937	1.01593	1.03262	1.0789	2.03315	1.1556	bus-5	F53B1.4	gene
WBGene00044623	0.29	0.246611	4.08047	0.0604368	0.951808	NA	0.723425	0	0	0	1.01657	0	bus-8	T23F2.1	protein_coding_gene
WBGene00044630	0.413245	-2.06687	3.72828	-0.554376	0.579322	NA	1.44685	0	1.03262	0	0	0	bus-17	ZK678.8	protein_coding_gene
WBGene00044631	0.341532	0.246611	4.07659	0.0604945	0.951762	NA	0	0	1.03262	0	1.01657	0	bus-18	F55A11.5	protein_coding_gene
WBGene00044632	0	NA	NA	NA	NA	NA	0	0	0	0	0	0		Y73F8A.37	pseudogene
WBGene00044633	3.19203	-1.86944	1.54801	-1.20764	0.227185	NA	7.95768	6.0956	1.03262	0	4.06629	0		F54H12.7	protein_coding_gene
WBGene00044634	0.869893	-0.653261	2.60051	-0.251205	0.801655	NA	2.17028	1.01593	0	0	2.03315	0		C29E4.14	protein_coding_gene
WBGene00044636	24.3402	-0.528283	0.44943	-1.17545	0.239815	0.76748	26.7667	25.3983	34.0764	21.578	16.2652	21.9563		B0393.9	protein_coding_gene
WBGene00044637	7.63352	-0.582708	0.881898	-0.660743	0.508777	NA	13.0217	8.12747	6.19571	1.0789	8.13259	9.24477	rft-1	Y47D7A.16	protein_coding_gene
WBGene00044638	2841.7	-0.649589	0.160343	-4.05126	5.09434e-05	0.00514407	3009.45	3279.43	4124.28	1743.5	2326.94	2566.58		F23A7.8	protein_coding_gene
WBGene00044639	0	NA	NA	NA	NA	NA	0	0	0	0	0	0		C24H12.12	pseudogene
WBGene00044640	5.51986	1.00274	1.02134	0.981792	0.326202	NA	2.8937	7.11154	1.03262	8.6312	3.04972	10.4004		B0432.14	protein_coding_gene
WBGene00044641	0.462103	-0.600735	3.25334	-0.184652	0.853502	NA	0.723425	0	1.03262	0	1.01657	0		T01D1.8	protein_coding_gene
WBGene00044642	0	NA	NA	NA	NA	NA	0	0	0	0	0	0	clec-69	F56D6.15	pseudogene
WBGene00044643	4.31243	-0.463234	1.07729	-0.429998	0.667197	NA	8.6811	3.0478	3.09786	3.2367	2.03315	5.77798		H17B01.5	protein_coding_gene
WBGene00044644	6.90238	-0.950122	0.867938	-1.09469	0.273653	NA	10.8514	10.1593	6.19571	7.5523	2.03315	4.62239		B0205.13	protein_coding_gene
WBGene00044645	0.341425	-1.75907	4.02634	-0.43689	0.662191	NA	0	1.01593	1.03262	0	0	0		Y51H7BR.8	protein_coding_gene
WBGene00044646	0.552233	2.71485	3.35883	0.808273	0.418933	NA	0	0	0	2.1578	0	1.1556		B0205.14	protein_coding_gene
WBGene00044648	42.4587	0.0437076	0.347674	0.125714	0.899958	0.989005	43.4055	34.5418	47.5004	49.6294	42.6961	36.9791		R144.13	protein_coding_gene
WBGene00044649	1.66111	-0.96882	1.71654	-0.564402	0.57248	NA	1.44685	2.03187	3.09786	1.0789	0	2.31119		C23H5.11	protein_coding_gene
WBGene00044650	118.294	0.0808037	0.220474	0.366501	0.713992	0.962557	105.62	119.88	119.784	104.653	128.088	131.738		Y71G10AR.4	protein_coding_gene
WBGene00044651	0.534025	-0.782908	3.11148	-0.251619	0.801335	NA	0	1.01593	1.03262	0	0	1.1556	egrh-3	Y94H6A.11	protein_coding_gene
WBGene00044653	0.192599	1.20838	4.08047	0.296138	0.767125	NA	0	0	0	0	0	1.1556		T13F3.9	pseudogene
WBGene00044654	2.23101	1.96579	1.56342	1.25737	0.20862	NA	0.723425	2.03187	0	3.2367	5.08287	2.31119	fbxa-85	Y61B8A.4	protein_coding_gene
WBGene00044655	0	NA	NA	NA	NA	NA	0	0	0	0	0	0	fbxa-194	M162.11	protein_coding_gene
WBGene00044657	0	NA	NA	NA	NA	NA	0	0	0	0	0	0		K10G4.11	pseudogene
WBGene00044658	0.372416	2.14395	3.91071	0.548226	0.583537	NA	0	0	0	1.0789	0	1.1556		C01G10.17	protein_coding_gene
WBGene00044659	0	NA	NA	NA	NA	NA	0	0	0	0	0	0	fbxa-142	F44G3.12	protein_coding_gene
WBGene00044660	0	NA	NA	NA	NA	NA	0	0	0	0	0	0	fbxa-87	F44G3.13	pseudogene
WBGene00044661	1.99194	-2.17803	1.68706	-1.29102	0.196696	NA	3.61713	2.03187	4.13047	0	1.01657	1.1556	fbxa-143	F44G3.14	protein_coding_gene
WBGene00044662	0	NA	NA	NA	NA	NA	0	0	0	0	0	0		F26G1.9	protein_coding_gene
WBGene00044663	0	NA	NA	NA	NA	NA	0	0	0	0	0	0		F26G1.10	protein_coding_gene
WBGene00044664	0.169322	-0.71517	4.08047	-0.175266	0.86087	NA	0	1.01593	0	0	0	0		F59A6.11	protein_coding_gene
WBGene00044665	69.4478	0.59054	0.379195	1.55735	0.119387	0.645404	31.8307	67.0516	68.1528	49.6294	100.641	99.3813		F59A6.12	protein_coding_gene
WBGene00044666	64.6471	-0.128814	0.304404	-0.423168	0.672172	0.957499	75.2362	52.8286	74.3485	75.523	57.9447	52.0019		F33G12.7	protein_coding_gene
WBGene00044667	8.52331	-0.292909	0.792533	-0.369586	0.711691	NA	11.5748	5.07967	11.3588	4.3156	6.09944	12.7116		ZK622.5	protein_coding_gene
WBGene00044668	0	NA	NA	NA	NA	NA	0	0	0	0	0	0		C18A3.11	protein_coding_gene
WBGene00044670	0	NA	NA	NA	NA	NA	0	0	0	0	0	0	rac-3	K03D3.13	pseudogene
WBGene00044672	2.61076	-0.152463	1.40149	-0.108787	0.913372	NA	2.17028	4.06374	2.06524	4.3156	3.04972	0	fbxa-4	F42G2.8	protein_coding_gene
WBGene00044673	0	NA	NA	NA	NA	NA	0	0	0	0	0	0		C07D10.6	protein_coding_gene
WBGene00044674	0	NA	NA	NA	NA	NA	0	0	0	0	0	0		B0280.17	protein_coding_gene
WBGene00044675	5.70652	0.0563121	0.946173	0.0595156	0.952541	NA	6.51083	8.12747	2.06524	7.5523	3.04972	6.93358	fbxa-76	Y119D3B.22	protein_coding_gene
WBGene00044676	2.59506	-0.0755239	1.4086	-0.0536163	0.957241	NA	5.7874	1.01593	1.03262	1.0789	2.03315	4.62239	fbxa-42	Y54F10BL.1	protein_coding_gene
WBGene00044677	1.25815	-0.381277	2.05593	-0.185452	0.852875	NA	2.17028	0	2.06524	2.1578	0	1.1556		ZK353.10	protein_coding_gene
WBGene00044678	0	NA	NA	NA	NA	NA	0	0	0	0	0	0		B0303.16	protein_coding_gene
WBGene00044679	0.241142	-1.33872	4.06397	-0.329411	0.741845	NA	1.44685	0	0	0	0	0		K02B12.9	protein_coding_gene
WBGene00044680	38.5482	0.720556	0.38158	1.88835	0.0589793	0.490595	20.2559	35.5577	32.0112	47.4716	41.6795	54.3131		F30A10.13	protein_coding_gene
WBGene00044681	1.84319	0.541136	1.63727	0.330512	0.741013	NA	1.44685	3.0478	0	3.2367	1.01657	2.31119		T24C4.8	protein_coding_gene
WBGene00044683	2.17422	-3.37263	1.85002	-1.82303	0.0682993	NA	5.7874	1.01593	5.16309	1.0789	0	0		C36E6.8	protein_coding_gene
WBGene00044684	1.52439	-1.00729	2.18595	-0.460803	0.64494	NA	5.06398	0	1.03262	0	3.04972	0		T08G11.2	protein_coding_gene
WBGene00044686	54.3567	-0.357489	0.304035	-1.17581	0.23967	0.76748	65.1083	56.8923	60.9245	43.156	45.7458	54.3131	flp-28	W07E11.4	protein_coding_gene
WBGene00044687	0	NA	NA	NA	NA	NA	0	0	0	0	0	0		B0563.9	protein_coding_gene
WBGene00044689	165.748	0.303941	0.212365	1.43122	0.152368	0.698609	134.557	174.741	136.306	152.125	208.398	188.362	arid-1	Y108G3AL.7	protein_coding_gene
WBGene00044690	29.5294	0.441633	0.429713	1.02774	0.304072	0.811888	23.873	20.3187	30.9786	44.2349	25.4143	32.3567		M02B7.7	protein_coding_gene
WBGene00044691	0	NA	NA	NA	NA	NA	0	0	0	0	0	0		F47C12.11	pseudogene
WBGene00044692	18.5521	0.388503	0.510924	0.760394	0.447019	0.895445	11.5748	18.2868	18.5871	19.4202	20.3315	23.1119	fbxb-91	F12E12.8	protein_coding_gene
WBGene00044693	3.05222	0.133422	1.25814	0.106047	0.915545	NA	3.61713	4.06374	1.03262	5.3945	3.04972	1.1556	fbxb-92	F12E12.9	protein_coding_gene
WBGene00044694	7.28835	0.540912	0.796522	0.679092	0.497079	NA	6.51083	6.0956	5.16309	5.3945	10.1657	10.4004	fbxb-90	F12E12.10	protein_coding_gene
WBGene00044695	0.472491	-0.600835	3.22986	-0.186025	0.852425	NA	0.723425	0	1.03262	1.0789	0	0	fbxb-27	ZC204.16	pseudogene
WBGene00044696	451.818	0.129877	0.144825	0.896788	0.369832	0.856849	444.906	459.202	390.33	435.876	527.602	452.994		F52E1.14	protein_coding_gene
WBGene00044697	2.60791	-1.45447	1.43062	-1.01667	0.30931	NA	4.34055	3.0478	4.13047	1.0789	3.04972	0	poml-4	K05F6.11	protein_coding_gene
WBGene00044698	4.483	0.63891	1.0366	0.616352	0.537662	NA	1.44685	5.07967	4.13047	7.5523	4.06629	4.62239		K09F5.6	protein_coding_gene
WBGene00044699	5.7043	0.259678	0.904145	0.287208	0.773953	NA	4.34055	7.11154	4.13047	4.3156	5.08287	9.24477	nhr-286	VC5.6	protein_coding_gene
WBGene00044700	0	NA	NA	NA	NA	NA	0	0	0	0	0	0		T08D2.9	pseudogene
WBGene00044701	0.631319	-2.65593	2.83979	-0.935256	0.349656	NA	0.723425	2.03187	1.03262	0	0	0		AH9.6	protein_coding_gene
WBGene00044702	8.31202	0.223412	0.78874	0.283252	0.776984	NA	5.7874	13.2071	4.13047	8.6312	11.1823	6.93358		F46C3.4	pseudogene
WBGene00044703	0	NA	NA	NA	NA	NA	0	0	0	0	0	0		F46C3.5	pseudogene
WBGene00044704	0	NA	NA	NA	NA	NA	0	0	0	0	0	0		C18A3.12	snoRNA_gene
WBGene00044705	0.585348	-2.55941	3.25561	-0.786153	0.431778	NA	1.44685	0	2.06524	0	0	0		T22F3.12	protein_coding_gene
WBGene00044706	0	NA	NA	NA	NA	NA	0	0	0	0	0	0		Y26D4A.15	pseudogene
WBGene00044707	0	NA	NA	NA	NA	NA	0	0	0	0	0	0	pals-15	F22G12.7	protein_coding_gene
WBGene00044708	0	NA	NA	NA	NA	NA	0	0	0	0	0	0	pals-11	C17H1.13	protein_coding_gene
WBGene00044709	0	NA	NA	NA	NA	NA	0	0	0	0	0	0	pals-12	C17H1.14	protein_coding_gene
WBGene00044710	0	NA	NA	NA	NA	NA	0	0	0	0	0	0		Y26D4A.16	pseudogene
WBGene00044711	0	NA	NA	NA	NA	NA	0	0	0	0	0	0	pals-10	C17H1.11	protein_coding_gene
WBGene00044712	1.23417	-3.64797	2.25862	-1.61513	0.106283	NA	4.34055	2.03187	1.03262	0	0	0		F22G12.8	pseudogene
WBGene00044713	0	NA	NA	NA	NA	NA	0	0	0	0	0	0		ZK1225.9	pseudogene
WBGene00044714	0	NA	NA	NA	NA	NA	0	0	0	0	0	0		ZK1225.10	pseudogene
WBGene00044716	0	NA	NA	NA	NA	NA	0	0	0	0	0	0		ZK1225.12	pseudogene
WBGene00044718	0	NA	NA	NA	NA	NA	0	0	0	0	0	0		T20D4.20	pseudogene
WBGene00044719	2.06093	-0.352906	1.67001	-0.211319	0.832638	NA	5.7874	1.01593	0	1.0789	1.01657	3.46679	clec-172	K03H6.7	protein_coding_gene
WBGene00044720	27.4158	0.0420851	0.427747	0.0983879	0.921624	0.991144	32.5541	22.3505	25.8155	30.2092	22.3646	31.2011	metl-2	Y53F4B.42	protein_coding_gene
WBGene00044722	0	NA	NA	NA	NA	NA	0	0	0	0	0	0		C17H1.12	pseudogene
WBGene00044723	1.01363	-0.891386	2.27853	-0.391211	0.695641	NA	2.8937	1.01593	0	0	1.01657	1.1556		K11H12.11	protein_coding_gene
WBGene00044724	1.63217	-1.86724	1.81261	-1.03014	0.302945	NA	3.61713	3.0478	1.03262	1.0789	1.01657	0		R02E4.3	protein_coding_gene
WBGene00044725	6.4382	-0.117394	0.881326	-0.133202	0.894034	NA	5.7874	8.12747	6.19571	2.1578	7.11601	9.24477		R11G1.7	protein_coding_gene
WBGene00044726	0.385199	2.18707	4.03068	0.542605	0.587402	NA	0	0	0	0	0	2.31119		Y53F4B.43	protein_coding_gene
WBGene00044727	0	NA	NA	NA	NA	NA	0	0	0	0	0	0		Y53F4B.44	pseudogene
WBGene00044728	27.4649	-0.355434	0.530389	-0.670138	0.50277	0.915822	26.7667	13.2071	52.6635	19.4202	28.4641	24.2675		Y53F4B.45	ncRNA_gene
WBGene00044729	0	NA	NA	NA	NA	NA	0	0	0	0	0	0		Y53F4B.46	pseudogene
WBGene00044732	0.482599	1.14589	3.20776	0.357224	0.720924	NA	0.723425	0	0	0	1.01657	1.1556		T03G11.10	protein_coding_gene
WBGene00044733	1.94865	0.404536	1.62892	0.248345	0.803867	NA	0	3.0478	2.06524	1.0789	2.03315	3.46679		W08F4.13	protein_coding_gene
WBGene00044734	13.8493	0.0462877	0.612857	0.0755278	0.939795	0.994058	12.2982	17.2709	11.3588	7.5523	17.2818	17.334		Y19D10A.16	protein_coding_gene
WBGene00044735	0	NA	NA	NA	NA	NA	0	0	0	0	0	0		Y19D10A.17	protein_coding_gene
WBGene00044736	11.0431	-0.528071	0.732915	-0.720507	0.471213	0.903033	14.4685	12.1912	12.3914	2.1578	11.1823	13.8672	gfrp-1	Y38C1AA.13	protein_coding_gene
WBGene00044737	271.961	-0.0643393	0.17823	-0.36099	0.718107	0.962557	292.987	264.143	276.742	214.701	307.005	276.188	ttr-45	JC8.14	protein_coding_gene
WBGene00044738	0.690564	-1.37019	2.84093	-0.482303	0.629591	NA	0	2.03187	1.03262	1.0789	0	0	folt-3	C50E3.16	protein_coding_gene
WBGene00044739	0	NA	NA	NA	NA	NA	0	0	0	0	0	0		F54G8.6	pseudogene
WBGene00044741	2.30217	-0.760942	1.64742	-0.4619	0.644153	NA	3.61713	3.0478	2.06524	0	5.08287	0		Y57G11C.52	protein_coding_gene
WBGene00044742	0	NA	NA	NA	NA	NA	0	0	0	0	0	0		Y55F3BR.10	protein_coding_gene
WBGene00044743	7.48175	0.0963044	0.817505	0.117803	0.906224	NA	4.34055	7.11154	10.3262	6.4734	5.08287	11.556	crb-3	C35B8.4	protein_coding_gene
WBGene00044744	1.16257	-1.26876	2.16079	-0.587172	0.557088	NA	2.8937	1.01593	1.03262	0	2.03315	0		F10G7.12	protein_coding_gene
WBGene00044745	0.849976	-0.287787	2.64273	-0.108898	0.913283	NA	0.723425	0	2.06524	0	0	2.31119		Y62E10A.20	protein_coding_gene
WBGene00044746	8.67141	-0.148246	1.05582	-0.140408	0.888337	NA	20.9793	4.06374	2.06524	19.4202	2.03315	3.46679		C53H9.3	protein_coding_gene
WBGene00044747	0	NA	NA	NA	NA	NA	0	0	0	0	0	0		ZK1005.2	ncRNA_gene
WBGene00044748	0	NA	NA	NA	NA	NA	0	0	0	0	0	0		ZK402.6	ncRNA_gene
WBGene00044749	0	NA	NA	NA	NA	NA	0	0	0	0	0	0		W01C8.8	ncRNA_gene
WBGene00044750	0	NA	NA	NA	NA	NA	0	0	0	0	0	0		Y39D8C.2	ncRNA_gene
WBGene00044751	0	NA	NA	NA	NA	NA	0	0	0	0	0	0		F14D2.16	ncRNA_gene
WBGene00044752	0	NA	NA	NA	NA	NA	0	0	0	0	0	0		Y73B6BL.45	pseudogene
WBGene00044753	0.192599	1.20838	4.08047	0.296138	0.767125	NA	0	0	0	0	0	1.1556		F49H12.7	protein_coding_gene
WBGene00044754	0	NA	NA	NA	NA	NA	0	0	0	0	0	0		Y119C1B.12	protein_coding_gene
WBGene00044755	0	NA	NA	NA	NA	NA	0	0	0	0	0	0		C32D5.14	protein_coding_gene
WBGene00044756	6.09746	0.0920586	1.045	0.0880943	0.929802	NA	9.40453	1.01593	7.22833	8.6312	9.14916	1.1556		F58F12.4	protein_coding_gene
WBGene00044757	10.1276	-1.33762	0.753549	-1.7751	0.0758818	0.536627	10.8514	14.2231	18.5871	9.7101	5.08287	2.31119		Y55F3BR.11	protein_coding_gene
WBGene00044758	50.0544	-0.004445	0.331298	-0.0134169	0.989295	0.997495	47.0226	43.6852	59.8919	39.9193	58.9613	50.8463		Y37H2A.12	protein_coding_gene
WBGene00044759	0	NA	NA	NA	NA	NA	0	0	0	0	0	0		T06E6.15	protein_coding_gene
WBGene00044760	0.172103	-0.71517	4.08047	-0.175266	0.86087	NA	0	0	1.03262	0	0	0		Y71H2AM.25	protein_coding_gene
WBGene00044761	0.349246	2.06394	4.00303	0.515594	0.606138	NA	0	0	0	1.0789	1.01657	0	pals-19	Y82E9BR.23	protein_coding_gene
WBGene00044762	105.896	0.0942997	0.255593	0.368945	0.712169	0.962557	94.0453	82.2906	131.143	108.969	97.5911	121.338		ZK688.11	protein_coding_gene
WBGene00044763	1.01342	-2.15588	2.81418	-0.766077	0.44363	NA	5.06398	0	0	0	1.01657	0		ZK688.12	protein_coding_gene
WBGene00044764	0	NA	NA	NA	NA	NA	0	0	0	0	0	0		W01A8.7	pseudogene
WBGene00044767	7.5243	0.391297	0.807184	0.484768	0.627841	NA	7.23425	6.0956	6.19571	4.3156	13.2155	8.08918		T23B7.3	protein_coding_gene
WBGene00044768	0	NA	NA	NA	NA	NA	0	0	0	0	0	0		M117.7	pseudogene
WBGene00044769	0	NA	NA	NA	NA	NA	0	0	0	0	0	0		C17E4.12	pseudogene
WBGene00044770	2.79804	-0.303472	1.26953	-0.239043	0.811072	NA	2.17028	4.06374	3.09786	1.0789	4.06629	2.31119		C53C11.5	protein_coding_gene
WBGene00044771	0.341425	-1.75907	4.02634	-0.43689	0.662191	NA	0	1.01593	1.03262	0	0	0	tmem-218	T23E7.5	protein_coding_gene
WBGene00044772	7.44744	-0.853088	1.41643	-0.602279	0.546988	NA	0	2.03187	26.8481	0	11.1823	4.62239		T23E7.6	protein_coding_gene
WBGene00044773	144.777	0.590667	0.311848	1.89408	0.058214	0.490477	68.002	139.183	140.436	115.442	186.033	219.563		C08A9.10	protein_coding_gene
WBGene00044774	4.79289	-0.531038	1.01252	-0.52447	0.599951	NA	8.6811	2.03187	6.19571	4.3156	4.06629	3.46679		F16B3.3	protein_coding_gene
WBGene00044775	0	NA	NA	NA	NA	NA	0	0	0	0	0	0		ZK1290.15	protein_coding_gene
WBGene00044776	2.47274	-0.770048	1.49258	-0.515916	0.605913	NA	2.17028	2.03187	5.16309	4.3156	0	1.1556		T02B11.8	protein_coding_gene
WBGene00044777	1.47264	-2.77334	2.24163	-1.2372	0.216014	NA	5.7874	2.03187	0	0	1.01657	0		T02B11.9	protein_coding_gene
WBGene00044778	0	NA	NA	NA	NA	NA	0	0	0	0	0	0		K09C6.10	protein_coding_gene
WBGene00044779	11.422	-0.315704	0.65675	-0.480707	0.630725	0.946471	12.2982	9.1434	16.5219	7.5523	9.14916	13.8672		T10H9.8	protein_coding_gene
WBGene00044780	0	NA	NA	NA	NA	NA	0	0	0	0	0	0		F18E9.8	protein_coding_gene
WBGene00044781	0	NA	NA	NA	NA	NA	0	0	0	0	0	0		Y53H1A.6	pseudogene
WBGene00044782	0	NA	NA	NA	NA	NA	0	0	0	0	0	0		F41D3.13	pseudogene
WBGene00044783	0.747227	3.14835	3.02066	1.04227	0.297285	NA	0	0	0	0	1.01657	3.46679		T26H5.10	protein_coding_gene
WBGene00044784	148.711	-0.205956	0.191876	-1.07338	0.2831	0.797375	158.43	166.613	152.828	142.415	132.155	139.827		F13H10.8	protein_coding_gene
WBGene00044786	0	NA	NA	NA	NA	NA	0	0	0	0	0	0		ZK1053.7	pseudogene
WBGene00044787	0	NA	NA	NA	NA	NA	0	0	0	0	0	0	pals-36	C54D10.12	pseudogene
WBGene00044788	3.94056	0.0115919	1.04652	0.0110766	0.991162	NA	3.61713	5.07967	3.09786	4.3156	4.06629	3.46679	ttr-38	F35G8.2	protein_coding_gene
WBGene00044789	113.083	-0.366251	0.279388	-1.31091	0.18989	0.734448	157.707	135.119	88.8052	120.837	98.6076	77.425		T07A9.14	protein_coding_gene
WBGene00044790	0.803528	-1.69525	2.45018	-0.691891	0.489006	NA	0.723425	1.01593	2.06524	0	1.01657	0	clec-224	ZK863.9	protein_coding_gene
WBGene00044791	0.120571	-0.71517	4.08047	-0.175266	0.86087	NA	0.723425	0	0	0	0	0	bnc-1	F55C5.11	protein_coding_gene
WBGene00044792	6.75422	0.497597	0.824133	0.603782	0.545988	NA	6.51083	6.0956	4.13047	5.3945	9.14916	9.24477		F59C6.14	protein_coding_gene
WBGene00044794	0	NA	NA	NA	NA	NA	0	0	0	0	0	0		Y59A8B.25	protein_coding_gene
WBGene00044795	3.94591	-0.288101	1.08151	-0.266387	0.789941	NA	5.7874	2.03187	5.16309	4.3156	4.06629	2.31119		C06H5.8	protein_coding_gene
WBGene00044796	0.510854	-0.783944	3.15586	-0.248409	0.803818	NA	0	1.01593	1.03262	0	1.01657	0		W03D8.11	protein_coding_gene
WBGene00044797	10.11	-0.84286	0.749929	-1.12392	0.261047	0.780978	17.3622	16.2549	5.16309	7.5523	5.08287	9.24477		F13E9.13	protein_coding_gene
WBGene00044798	3.12934	-0.868996	1.31414	-0.661265	0.508443	NA	2.8937	4.06374	5.16309	0	2.03315	4.62239	tbx-43	Y46E12A.4	protein_coding_gene
WBGene00044799	0.192599	1.20838	4.08047	0.296138	0.767125	NA	0	0	0	0	0	1.1556		ZK686.6	protein_coding_gene
WBGene00044800	0	NA	NA	NA	NA	NA	0	0	0	0	0	0		C56A3.9	pseudogene
WBGene00044801	0.338645	-1.74872	4.02718	-0.434228	0.664123	NA	0	2.03187	0	0	0	0		ZC262.9	protein_coding_gene
WBGene00044802	0.878022	-3.14419	2.8085	-1.11953	0.262915	NA	2.17028	0	3.09786	0	0	0		ZC262.10	protein_coding_gene
WBGene00044803	0	NA	NA	NA	NA	NA	0	0	0	0	0	0		C02G6.3	protein_coding_gene
WBGene00044804	0	NA	NA	NA	NA	NA	0	0	0	0	0	0		ZK938.8	pseudogene
WBGene00044805	0.654386	-2.73696	3.14957	-0.868995	0.38485	NA	2.8937	0	1.03262	0	0	0		Y53C10A.15	protein_coding_gene
WBGene00044806	0	NA	NA	NA	NA	NA	0	0	0	0	0	0		T19H5.5	pseudogene
WBGene00044807	1.42272	1.7396	1.93213	0.900351	0.367934	NA	0	1.01593	1.03262	4.3156	1.01657	1.1556		T19H5.6	protein_coding_gene
WBGene00044808	0	NA	NA	NA	NA	NA	0	0	0	0	0	0		Y39A1A.25	pseudogene
WBGene00044809	0.349139	0.246611	4.04329	0.0609927	0.951365	NA	0	1.01593	0	1.0789	0	0		M04F3.6	pseudogene
WBGene00044810	0.651606	-2.73169	3.15386	-0.866143	0.386412	NA	2.8937	1.01593	0	0	0	0		Y37E3.19	protein_coding_gene
WBGene00044811	29.405	-0.770165	0.696492	-1.10578	0.268823	0.788391	14.4685	13.2071	83.6421	11.8679	16.2652	36.9791		F12E12.11	protein_coding_gene
WBGene00044889	0	NA	NA	NA	NA	NA	0	0	0	0	0	0		T10D4.14	protein_coding_gene
WBGene00044891	109.085	0.0127572	0.236865	0.0538585	0.957048	0.995898	95.4921	98.5456	132.175	107.89	103.691	116.715		T07C4.12	protein_coding_gene
WBGene00044892	0	NA	NA	NA	NA	NA	0	0	0	0	0	0	clec-257	Y17D7B.8	protein_coding_gene
WBGene00044894	57.1779	-0.0459398	0.313596	-0.146494	0.883532	0.987627	51.3632	54.8604	68.1528	62.5762	43.7127	62.4022		Y71F9AR.4	protein_coding_gene
WBGene00044895	1.3062	-2.53949	2.09963	-1.20949	0.226473	NA	3.61713	2.03187	1.03262	0	0	1.1556		R06A10.5	protein_coding_gene
WBGene00044896	0.120571	-0.71517	4.08047	-0.175266	0.86087	NA	0.723425	0	0	0	0	0		K12C11.5	protein_coding_gene
WBGene00044897	0.179817	1.20838	4.08047	0.296138	0.767125	NA	0	0	0	1.0789	0	0		M01D7.9	protein_coding_gene
WBGene00044898	16.1155	-0.130561	0.595254	-0.219336	0.826388	0.976985	15.9154	25.3983	9.29357	19.4202	16.2652	10.4004	let-383	T21G5.6	protein_coding_gene
WBGene00044900	0.634206	-1.25353	2.90888	-0.430933	0.666517	NA	0.723425	0	2.06524	0	1.01657	0	cnc-11	R09B5.13	protein_coding_gene
WBGene00044901	7.34755	1.02368	0.848699	1.20617	0.227751	NA	4.34055	8.12747	2.06524	7.5523	8.13259	13.8672		Y41G9A.10	protein_coding_gene
WBGene00044902	0	NA	NA	NA	NA	NA	0	0	0	0	0	0		Y19D10A.18	pseudogene
WBGene00044903	2.67978	-0.168177	1.29724	-0.129642	0.89685	NA	4.34055	3.0478	1.03262	2.1578	2.03315	3.46679		K03H1.13	protein_coding_gene
WBGene00044905	0.120571	-0.71517	4.08047	-0.175266	0.86087	NA	0.723425	0	0	0	0	0		T26E3.11	pseudogene
WBGene00044906	0.169322	-0.71517	4.08047	-0.175266	0.86087	NA	0	1.01593	0	0	0	0		Y67A10A.11	protein_coding_gene
WBGene00044907	0.169322	-0.71517	4.08047	-0.175266	0.86087	NA	0	1.01593	0	0	0	0		K08E7.10	pseudogene
WBGene00044908	0	NA	NA	NA	NA	NA	0	0	0	0	0	0		F38A1.15	protein_coding_gene
WBGene00044909	0.120571	-0.71517	4.08047	-0.175266	0.86087	NA	0.723425	0	0	0	0	0		C48D1.7	pseudogene
WBGene00044911	1.47264	-2.77334	2.24163	-1.2372	0.216014	NA	5.7874	2.03187	0	0	1.01657	0		H38K22.6	protein_coding_gene
WBGene00044912	0.700464	-1.48213	2.80056	-0.529225	0.596649	NA	2.17028	1.01593	0	0	1.01657	0		H38K22.7	protein_coding_gene
WBGene00044914	0	NA	NA	NA	NA	NA	0	0	0	0	0	0		T11B7.6	pseudogene
WBGene00044916	324.312	0.102181	0.159987	0.638686	0.523027	0.920568	290.817	308.844	339.731	375.457	337.502	293.522		F40F8.11	protein_coding_gene
WBGene00044917	0	NA	NA	NA	NA	NA	0	0	0	0	0	0		F40F8.12	protein_coding_gene
WBGene00044920	2.81361	-0.298097	1.35781	-0.219542	0.826228	NA	2.17028	3.0478	4.13047	0	4.06629	3.46679		F20G2.7	pseudogene
WBGene00044921	19.1491	0.152053	0.503984	0.301702	0.762879	0.969137	13.7451	22.3505	18.5871	18.3413	23.3812	18.4895		F53C11.9	protein_coding_gene
WBGene00044922	33.8213	-0.229012	0.474663	-0.482474	0.62947	0.946471	41.9587	51.8126	15.4893	33.4459	24.3978	35.8235		Y43C5A.7	protein_coding_gene
WBGene00044923	2.57259	0.442586	1.33156	0.332382	0.739601	NA	1.44685	3.0478	2.06524	3.2367	1.01657	4.62239		T27E4.10	snRNA_gene
WBGene00044924	131.198	-0.0555021	0.209348	-0.265119	0.790917	0.971127	123.706	130.04	147.664	119.758	125.039	140.983		M106.7	protein_coding_gene
WBGene00044925	0	NA	NA	NA	NA	NA	0	0	0	0	0	0		Y37E3.20	snoRNA_gene
WBGene00044926	0	NA	NA	NA	NA	NA	0	0	0	0	0	0		Y39G10AR.24	snoRNA_gene
WBGene00044927	0	NA	NA	NA	NA	NA	0	0	0	0	0	0		F32B5.9	snRNA_gene
WBGene00044928	0	NA	NA	NA	NA	NA	0	0	0	0	0	0		Y71F9AM.7	snoRNA_gene
WBGene00044929	0	NA	NA	NA	NA	NA	0	0	0	0	0	0		R12E2.17	snoRNA_gene
WBGene00044930	0	NA	NA	NA	NA	NA	0	0	0	0	0	0		T19B4.8	snoRNA_gene
WBGene00044931	0	NA	NA	NA	NA	NA	0	0	0	0	0	0		Y37E3.21	snoRNA_gene
WBGene00044932	0	NA	NA	NA	NA	NA	0	0	0	0	0	0		Y37E3.22	snoRNA_gene
WBGene00044933	0	NA	NA	NA	NA	NA	0	0	0	0	0	0		ZK484.9	snoRNA_gene
WBGene00044934	0	NA	NA	NA	NA	NA	0	0	0	0	0	0		T27A3.9	snoRNA_gene
WBGene00044935	0	NA	NA	NA	NA	NA	0	0	0	0	0	0		T08B2.13	snoRNA_gene
WBGene00044936	0	NA	NA	NA	NA	NA	0	0	0	0	0	0		T24H7.6	snoRNA_gene
WBGene00044937	0	NA	NA	NA	NA	NA	0	0	0	0	0	0		ZK546.18	snoRNA_gene
WBGene00044938	0	NA	NA	NA	NA	NA	0	0	0	0	0	0		C27H5.9	snoRNA_gene
WBGene00044939	3.83604	0.367766	1.08084	0.34026	0.73366	NA	2.8937	2.03187	5.16309	5.3945	4.06629	3.46679		B0412.7	snoRNA_gene
WBGene00044940	0	NA	NA	NA	NA	NA	0	0	0	0	0	0		H06I04.8	snoRNA_gene
WBGene00044941	0	NA	NA	NA	NA	NA	0	0	0	0	0	0		F54E7.10	snoRNA_gene
WBGene00044942	0	NA	NA	NA	NA	NA	0	0	0	0	0	0		F54E7.11	snoRNA_gene
WBGene00044943	0	NA	NA	NA	NA	NA	0	0	0	0	0	0		R151.12	snoRNA_gene
WBGene00044944	0	NA	NA	NA	NA	NA	0	0	0	0	0	0		R151.13	snoRNA_gene
WBGene00044945	0	NA	NA	NA	NA	NA	0	0	0	0	0	0		C07H6.10	snoRNA_gene
WBGene00044946	0	NA	NA	NA	NA	NA	0	0	0	0	0	0		C03B8.5	snoRNA_gene
WBGene00044947	0	NA	NA	NA	NA	NA	0	0	0	0	0	0		F32E10.10	snoRNA_gene
WBGene00044948	0	NA	NA	NA	NA	NA	0	0	0	0	0	0		K11H12.12	snoRNA_gene
WBGene00044949	9.78235	0.947102	0.705518	1.34242	0.17946	0.725436	5.7874	5.07967	9.29357	11.8679	16.2652	10.4004		Y49A10A.2	protein_coding_gene
WBGene00044951	0	NA	NA	NA	NA	NA	0	0	0	0	0	0		2RSSE.3	pseudogene
WBGene00044952	3.01499	1.07928	1.42846	0.755557	0.449915	NA	0.723425	0	5.16309	3.2367	2.03315	6.93358		Y24D9A.9	snoRNA_gene
WBGene00044953	5.24188	1.05832	1.05598	1.00222	0.316238	NA	2.17028	7.11154	1.03262	4.3156	12.1989	4.62239		D2096.13	protein_coding_gene
WBGene00044954	0	NA	NA	NA	NA	NA	0	0	0	0	0	0		D2096.14	snoRNA_gene
WBGene00044955	0	NA	NA	NA	NA	NA	0	0	0	0	0	0		K07C11.11	snoRNA_gene
WBGene00044956	0	NA	NA	NA	NA	NA	0	0	0	0	0	0		K07C11.12	snoRNA_gene
WBGene00044957	0	NA	NA	NA	NA	NA	0	0	0	0	0	0		C08D8.3	snoRNA_gene
WBGene00044958	0	NA	NA	NA	NA	NA	0	0	0	0	0	0		ZK994.7	snoRNA_gene
WBGene00044960	0	NA	NA	NA	NA	NA	0	0	0	0	0	0	fbxa-173	C38D9.11	pseudogene
WBGene00044961	0	NA	NA	NA	NA	NA	0	0	0	0	0	0		F56A12.5	snRNA_gene
WBGene00044962	4.98365	0.976263	1.04008	0.938644	0.347913	NA	2.8937	2.03187	5.16309	2.1578	6.09944	11.556		F28D1.13	snoRNA_gene
WBGene00044963	0	NA	NA	NA	NA	NA	0	0	0	0	0	0		K07C5.11	snoRNA_gene
WBGene00044964	0	NA	NA	NA	NA	NA	0	0	0	0	0	0		F22D6.16	snoRNA_gene
WBGene00044965	0	NA	NA	NA	NA	NA	0	0	0	0	0	0	smy-6	D1086.13	snRNA_gene
WBGene00044966	0	NA	NA	NA	NA	NA	0	0	0	0	0	0	smy-12	Y57G11C.53	snRNA_gene
WBGene00044967	0	NA	NA	NA	NA	NA	0	0	0	0	0	0	smy-9	Y45F10B.16	snRNA_gene
WBGene00044968	0	NA	NA	NA	NA	NA	0	0	0	0	0	0		K10H10.11	ncRNA_gene
WBGene00044969	0	NA	NA	NA	NA	NA	0	0	0	0	0	0		T28D6.10	ncRNA_gene
WBGene00044970	0	NA	NA	NA	NA	NA	0	0	0	0	0	0		F38E11.14	snoRNA_gene
WBGene00044971	0	NA	NA	NA	NA	NA	0	0	0	0	0	0		C15H11.12	ncRNA_gene
WBGene00044972	0	NA	NA	NA	NA	NA	0	0	0	0	0	0		F35E12.11	ncRNA_gene
WBGene00044973	0	NA	NA	NA	NA	NA	0	0	0	0	0	0		F08G2.12	ncRNA_gene
WBGene00044974	0	NA	NA	NA	NA	NA	0	0	0	0	0	0		C27H6.5	snoRNA_gene
WBGene00044975	0	NA	NA	NA	NA	NA	0	0	0	0	0	0		F47G4.9	snoRNA_gene
WBGene00044976	1.89989	0.473086	1.51981	0.31128	0.755588	NA	0.723425	2.03187	2.06524	1.0789	2.03315	3.46679		T26H2.10	pseudogene
WBGene00044977	1.89475	-1.20258	1.83053	-0.656958	0.511208	NA	0.723425	3.0478	4.13047	0	0	3.46679		F56C4.4	protein_coding_gene
WBGene00044978	1.82026	-0.0390928	1.64394	-0.02378	0.981028	NA	1.44685	1.01593	3.09786	0	3.04972	2.31119		F58D2.3	protein_coding_gene
WBGene00044979	0.703245	-1.48802	2.79758	-0.531895	0.594799	NA	2.17028	0	1.03262	0	1.01657	0		Y41E3.19	protein_coding_gene
WBGene00044980	0	NA	NA	NA	NA	NA	0	0	0	0	0	0		B0399.3	ncRNA_gene
WBGene00044981	0	NA	NA	NA	NA	NA	0	0	0	0	0	0		D2013.11	ncRNA_gene
WBGene00044982	0	NA	NA	NA	NA	NA	0	0	0	0	0	0		C01A2.8	ncRNA_gene
WBGene00044983	0	NA	NA	NA	NA	NA	0	0	0	0	0	0		T04B2.9	ncRNA_gene
WBGene00044984	0	NA	NA	NA	NA	NA	0	0	0	0	0	0		C27C7.9	ncRNA_gene
WBGene00044985	0	NA	NA	NA	NA	NA	0	0	0	0	0	0		F37B12.5	ncRNA_gene
WBGene00044986	0	NA	NA	NA	NA	NA	0	0	0	0	0	0		C34E7.5	ncRNA_gene
WBGene00044987	253.415	-0.00322054	0.196229	-0.0164122	0.986906	0.997495	230.049	216.394	314.949	262.173	219.58	277.343		K07A1.17	protein_coding_gene
WBGene00044988	0	NA	NA	NA	NA	NA	0	0	0	0	0	0		W01A8.8	protein_coding_gene
WBGene00044989	31.7295	-0.00889135	0.394403	-0.0225438	0.982014	0.997495	34.001	34.5418	26.8481	25.8936	35.5801	33.5123		Y37A1B.17	protein_coding_gene
WBGene00044990	1.32959	-0.536411	2.05919	-0.260496	0.794481	NA	3.61713	0	1.03262	0	1.01657	2.31119		T25B9.11	protein_coding_gene
WBGene00044991	0.66509	0.324192	2.63748	0.122917	0.902172	NA	0.723425	0	1.03262	1.0789	0	1.1556		T25B9.12	protein_coding_gene
WBGene00044995	0.179817	1.20838	4.08047	0.296138	0.767125	NA	0	0	0	1.0789	0	0		Y105C5A.28	pseudogene
WBGene00044997	0	NA	NA	NA	NA	NA	0	0	0	0	0	0	nspd-11	ZK337.6	pseudogene
WBGene00044998	24.441	1.70589	0.541629	3.14955	0.00163523	0.0508058	7.23425	20.3187	7.22833	48.5505	35.5801	27.7343		M199.9	protein_coding_gene
WBGene00045000	0	NA	NA	NA	NA	NA	0	0	0	0	0	0		Y41E3.20	pseudogene
WBGene00045002	0	NA	NA	NA	NA	NA	0	0	0	0	0	0		F44D12.12	pseudogene
WBGene00045003	0	NA	NA	NA	NA	NA	0	0	0	0	0	0		F38A1.16	pseudogene
WBGene00045006	0	NA	NA	NA	NA	NA	0	0	0	0	0	0		R05A10.10	pseudogene
WBGene00045007	0	NA	NA	NA	NA	NA	0	0	0	0	0	0		K01G12.4	pseudogene
WBGene00045009	0	NA	NA	NA	NA	NA	0	0	0	0	0	0		M117.8	pseudogene
WBGene00045011	0	NA	NA	NA	NA	NA	0	0	0	0	0	0		T27E7.11	pseudogene
WBGene00045012	0	NA	NA	NA	NA	NA	0	0	0	0	0	0		K08F4.13	pseudogene
WBGene00045013	8.25096	-0.211792	0.807993	-0.262121	0.793228	NA	13.0217	6.0956	7.22833	9.7101	3.04972	10.4004		F08A7.1	protein_coding_gene
WBGene00045016	0	NA	NA	NA	NA	NA	0	0	0	0	0	0		Y105C5A.30	pseudogene
WBGene00045017	0	NA	NA	NA	NA	NA	0	0	0	0	0	0		F36H1.13	pseudogene
WBGene00045018	0	NA	NA	NA	NA	NA	0	0	0	0	0	0		Y40H7A.14	pseudogene
WBGene00045019	0	NA	NA	NA	NA	NA	0	0	0	0	0	0		Y37A1B.18	pseudogene
WBGene00045022	0	NA	NA	NA	NA	NA	0	0	0	0	0	0		K04D7.7	pseudogene
WBGene00045024	0	NA	NA	NA	NA	NA	0	0	0	0	0	0		C43F9.11	protein_coding_gene
WBGene00045025	0	NA	NA	NA	NA	NA	0	0	0	0	0	0		Y73F8A.39	pseudogene
WBGene00045026	0	NA	NA	NA	NA	NA	0	0	0	0	0	0		Y7A9C.10	pseudogene
WBGene00045027	0	NA	NA	NA	NA	NA	0	0	0	0	0	0		Y105C5A.31	pseudogene
WBGene00045028	0	NA	NA	NA	NA	NA	0	0	0	0	0	0		C35D6.11	pseudogene
WBGene00045029	0	NA	NA	NA	NA	NA	0	0	0	0	0	0		Y57G11C.54	pseudogene
WBGene00045036	1.54996	-1.79445	1.96025	-0.915423	0.35997	NA	2.17028	4.06374	1.03262	0	2.03315	0		K08E4.7	protein_coding_gene
WBGene00045037	0	NA	NA	NA	NA	NA	0	0	0	0	0	0		F38A1.17	pseudogene
WBGene00045038	384.894	0.435621	0.559498	0.778594	0.436219	0.892543	175.069	409.421	397.558	216.859	608.928	501.529	ule-2	F13G11.3	protein_coding_gene
WBGene00045040	0	NA	NA	NA	NA	NA	0	0	0	0	0	0		C35D6.12	pseudogene
WBGene00045043	1.01909	-2.1091	2.46721	-0.854849	0.392635	NA	2.8937	0	2.06524	0	0	1.1556		Y116A8C.48	ncRNA_gene
WBGene00045045	0	NA	NA	NA	NA	NA	0	0	0	0	0	0		Y45F10B.17	pseudogene
WBGene00045046	0	NA	NA	NA	NA	NA	0	0	0	0	0	0		Y64G10A.9	pseudogene
WBGene00045048	0.179817	1.20838	4.08047	0.296138	0.767125	NA	0	0	0	1.0789	0	0		D1007.19	protein_coding_gene
WBGene00045050	0.120571	-0.71517	4.08047	-0.175266	0.86087	NA	0.723425	0	0	0	0	0		ZC15.10	protein_coding_gene
WBGene00045051	0	NA	NA	NA	NA	NA	0	0	0	0	0	0		K11H12.13	snoRNA_gene
WBGene00045052	8.08275	-1.77339	0.918162	-1.93146	0.0534261	NA	8.6811	5.07967	23.7502	2.1578	3.04972	5.77798		K12C11.6	protein_coding_gene
WBGene00045053	8.24437	0.249093	0.76997	0.32351	0.746309	NA	7.23425	4.06374	11.3588	9.7101	10.1657	6.93358		K12C11.7	protein_coding_gene
WBGene00045055	0	NA	NA	NA	NA	NA	0	0	0	0	0	0		C16D9.11	snoRNA_gene
WBGene00045056	1.63495	-1.86957	1.78717	-1.04611	0.295512	NA	3.61713	2.03187	2.06524	1.0789	1.01657	0		F13H10.9	protein_coding_gene
WBGene00045057	0	NA	NA	NA	NA	NA	0	0	0	0	0	0		Y106G6G.7	pseudogene
WBGene00045058	5.77087	0.515136	0.967911	0.532214	0.594578	NA	2.17028	8.12747	4.13047	3.2367	11.1823	5.77798	gadr-5	Y71A12B.17	protein_coding_gene
WBGene00045059	0	NA	NA	NA	NA	NA	0	0	0	0	0	0		Y45F10B.18	pseudogene
WBGene00045060	0.169322	-0.71517	4.08047	-0.175266	0.86087	NA	0	1.01593	0	0	0	0		F55B11.7	protein_coding_gene
WBGene00045061	0.480204	1.13907	3.605	0.315971	0.752025	NA	0.723425	0	0	2.1578	0	0		Y57G11B.8	protein_coding_gene
WBGene00045062	0.179817	1.20838	4.08047	0.296138	0.767125	NA	0	0	0	1.0789	0	0		Y38H8A.8	pseudogene
WBGene00045063	15.4651	0.0271631	0.553515	0.0490739	0.96086	0.996548	12.2982	19.3027	14.4567	16.1835	13.2155	17.334		Y37A1A.4	protein_coding_gene
WBGene00045065	0	NA	NA	NA	NA	NA	0	0	0	0	0	0		Y40H7A.15	pseudogene
WBGene00045066	0	NA	NA	NA	NA	NA	0	0	0	0	0	0		Y41E3.21	pseudogene
WBGene00045067	1.14281	3.75901	2.64433	1.42154	0.155161	NA	0	0	0	1.0789	0	5.77798		F07C6.6	protein_coding_gene
WBGene00045068	0	NA	NA	NA	NA	NA	0	0	0	0	0	0		C08F11.16	pseudogene
WBGene00045069	0	NA	NA	NA	NA	NA	0	0	0	0	0	0		C08F11.17	protein_coding_gene
WBGene00045071	0	NA	NA	NA	NA	NA	0	0	0	0	0	0		T03F7.8	snoRNA_gene
WBGene00045072	0	NA	NA	NA	NA	NA	0	0	0	0	0	0		Y43F4B.11	snoRNA_gene
WBGene00045074	0	NA	NA	NA	NA	NA	0	0	0	0	0	0		R166.7	snoRNA_gene
WBGene00045075	0	NA	NA	NA	NA	NA	0	0	0	0	0	0		W04G5.12	pseudogene
WBGene00045076	0	NA	NA	NA	NA	NA	0	0	0	0	0	0		W04G5.13	pseudogene
WBGene00045077	0.952416	1.43848	2.31241	0.622069	0.533896	NA	1.44685	0	0	1.0789	2.03315	1.1556		Y71A12B.18	pseudogene
WBGene00045078	70.1532	0.14524	0.266081	0.545846	0.585171	0.93553	71.6191	61.972	66.0876	75.523	75.2264	70.4914		C46C2.7	protein_coding_gene
WBGene00045082	0	NA	NA	NA	NA	NA	0	0	0	0	0	0		F46F11.12	snoRNA_gene
WBGene00045083	0	NA	NA	NA	NA	NA	0	0	0	0	0	0		C04G6.12	snoRNA_gene
WBGene00045084	0	NA	NA	NA	NA	NA	0	0	0	0	0	0		K11C4.6	snoRNA_gene
WBGene00045085	0	NA	NA	NA	NA	NA	0	0	0	0	0	0		Y24D9A.10	snoRNA_gene
WBGene00045086	0	NA	NA	NA	NA	NA	0	0	0	0	0	0		Y43B11AR.7	snoRNA_gene
WBGene00045087	0	NA	NA	NA	NA	NA	0	0	0	0	0	0		B0041.9	snoRNA_gene
WBGene00045088	0	NA	NA	NA	NA	NA	0	0	0	0	0	0		F48A11.7	snoRNA_gene
WBGene00045089	0	NA	NA	NA	NA	NA	0	0	0	0	0	0		C05H8.3	snoRNA_gene
WBGene00045090	0	NA	NA	NA	NA	NA	0	0	0	0	0	0		C27H5.10	snoRNA_gene
WBGene00045091	0.952416	1.43848	2.31241	0.622069	0.533896	NA	1.44685	0	0	1.0789	2.03315	1.1556		C27H5.11	snRNA_gene
WBGene00045092	0	NA	NA	NA	NA	NA	0	0	0	0	0	0		H06I04.9	snoRNA_gene
WBGene00045093	0	NA	NA	NA	NA	NA	0	0	0	0	0	0		Y23H5B.10	snoRNA_gene
WBGene00045094	0	NA	NA	NA	NA	NA	0	0	0	0	0	0		D1007.20	snoRNA_gene
WBGene00045095	0.852386	-0.541441	2.64674	-0.204569	0.837909	NA	0	1.01593	2.06524	0	2.03315	0	mrpr-1	E04F6.16	ncRNA_gene
WBGene00045096	0	NA	NA	NA	NA	NA	0	0	0	0	0	0		K01A6.7	protein_coding_gene
WBGene00045097	0	NA	NA	NA	NA	NA	0	0	0	0	0	0		VY10G11R.2	pseudogene
WBGene00045098	0	NA	NA	NA	NA	NA	0	0	0	0	0	0		VY10G11R.3	pseudogene
WBGene00045099	0	NA	NA	NA	NA	NA	0	0	0	0	0	0		Y67A10A.13	pseudogene
WBGene00045100	0	NA	NA	NA	NA	NA	0	0	0	0	0	0		K03D3.14	pseudogene
WBGene00045101	0	NA	NA	NA	NA	NA	0	0	0	0	0	0		C35D6.13	protein_coding_gene
WBGene00045102	0	NA	NA	NA	NA	NA	0	0	0	0	0	0		F52B11.8	pseudogene
WBGene00045103	0	NA	NA	NA	NA	NA	0	0	0	0	0	0		T09E11.12	pseudogene
WBGene00045104	0	NA	NA	NA	NA	NA	0	0	0	0	0	0		C04G2.12	pseudogene
WBGene00045105	0	NA	NA	NA	NA	NA	0	0	0	0	0	0		Y7A9C.11	pseudogene
WBGene00045106	0	NA	NA	NA	NA	NA	0	0	0	0	0	0		Y7A9C.12	pseudogene
WBGene00045107	0	NA	NA	NA	NA	NA	0	0	0	0	0	0		Y7A9C.13	pseudogene
WBGene00045108	0.120571	-0.71517	4.08047	-0.175266	0.86087	NA	0.723425	0	0	0	0	0		H01G02.4	protein_coding_gene
WBGene00045109	0	NA	NA	NA	NA	NA	0	0	0	0	0	0	smy-2	C33A12.21	snoRNA_gene
WBGene00045110	0	NA	NA	NA	NA	NA	0	0	0	0	0	0		K12D12.6	snoRNA_gene
WBGene00045111	0	NA	NA	NA	NA	NA	0	0	0	0	0	0		K12D12.7	snoRNA_gene
WBGene00045112	0	NA	NA	NA	NA	NA	0	0	0	0	0	0		K12D12.8	snoRNA_gene
WBGene00045113	0	NA	NA	NA	NA	NA	0	0	0	0	0	0		Y43F4B.12	snoRNA_gene
WBGene00045114	0.192599	1.20838	4.08047	0.296138	0.767125	NA	0	0	0	0	0	1.1556		W01C9.6	snoRNA_gene
WBGene00045115	0	NA	NA	NA	NA	NA	0	0	0	0	0	0		K02C4.7	snoRNA_gene
WBGene00045116	0	NA	NA	NA	NA	NA	0	0	0	0	0	0		C53D6.12	snRNA_gene
WBGene00045117	0	NA	NA	NA	NA	NA	0	0	0	0	0	0		M163.12	ncRNA_gene
WBGene00045118	0	NA	NA	NA	NA	NA	0	0	0	0	0	0		T04A8.17	snoRNA_gene
WBGene00045119	0	NA	NA	NA	NA	NA	0	0	0	0	0	0		F08G2.13	ncRNA_gene
WBGene00045120	0	NA	NA	NA	NA	NA	0	0	0	0	0	0		Y43F8C.22	snoRNA_gene
WBGene00045121	0	NA	NA	NA	NA	NA	0	0	0	0	0	0		C46C2.8	snoRNA_gene
WBGene00045122	0	NA	NA	NA	NA	NA	0	0	0	0	0	0		F22B3.10	protein_coding_gene
WBGene00045123	0	NA	NA	NA	NA	NA	0	0	0	0	0	0		W01D2.7	ncRNA_gene
WBGene00045124	0	NA	NA	NA	NA	NA	0	0	0	0	0	0		C07A9.14	snoRNA_gene
WBGene00045125	0	NA	NA	NA	NA	NA	0	0	0	0	0	0		F54C9.12	snoRNA_gene
WBGene00045126	0	NA	NA	NA	NA	NA	0	0	0	0	0	0		C14C10.8	snoRNA_gene
WBGene00045127	0	NA	NA	NA	NA	NA	0	0	0	0	0	0		W03C9.9	snoRNA_gene
WBGene00045128	0	NA	NA	NA	NA	NA	0	0	0	0	0	0		Y116A8C.49	protein_coding_gene
WBGene00045129	0	NA	NA	NA	NA	NA	0	0	0	0	0	0		Y75B12B.12	snoRNA_gene
WBGene00045130	0	NA	NA	NA	NA	NA	0	0	0	0	0	0		F28C6.11	snoRNA_gene
WBGene00045131	0	NA	NA	NA	NA	NA	0	0	0	0	0	0		T04A11.14	pseudogene
WBGene00045132	0.172103	-0.71517	4.08047	-0.175266	0.86087	NA	0	0	1.03262	0	0	0		ZK643.9	snoRNA_gene
WBGene00045133	0	NA	NA	NA	NA	NA	0	0	0	0	0	0		M163.13	snRNA_gene
WBGene00045134	0	NA	NA	NA	NA	NA	0	0	0	0	0	0		K07C5.12	snoRNA_gene
WBGene00045136	0	NA	NA	NA	NA	NA	0	0	0	0	0	0		D1046.6	snoRNA_gene
WBGene00045137	0	NA	NA	NA	NA	NA	0	0	0	0	0	0		F56A12.6	snoRNA_gene
WBGene00045138	0	NA	NA	NA	NA	NA	0	0	0	0	0	0		F25H2.14	snoRNA_gene
WBGene00045139	0	NA	NA	NA	NA	NA	0	0	0	0	0	0		F01D5.12	snoRNA_gene
WBGene00045140	0	NA	NA	NA	NA	NA	0	0	0	0	0	0		T06C12.16	snoRNA_gene
WBGene00045141	0	NA	NA	NA	NA	NA	0	0	0	0	0	0		Y53F4B.47	snoRNA_gene
WBGene00045142	0	NA	NA	NA	NA	NA	0	0	0	0	0	0		Y53F4B.48	snoRNA_gene
WBGene00045143	0	NA	NA	NA	NA	NA	0	0	0	0	0	0		Y43D4A.8	pseudogene
WBGene00045144	0.169429	1.20838	4.08047	0.296138	0.767125	NA	0	0	0	0	1.01657	0		Y64G10A.10	protein_coding_gene
WBGene00045145	0	NA	NA	NA	NA	NA	0	0	0	0	0	0		F10D2.13	snRNA_gene
WBGene00045146	5.0345	-0.840632	0.963135	-0.872808	0.382768	NA	5.06398	5.07967	9.29357	3.2367	4.06629	3.46679		Y41E3.22	protein_coding_gene
WBGene00045147	0	NA	NA	NA	NA	NA	0	0	0	0	0	0		T10B9.11	snoRNA_gene
WBGene00045148	0	NA	NA	NA	NA	NA	0	0	0	0	0	0		C06A1.8	snoRNA_gene
WBGene00045149	0	NA	NA	NA	NA	NA	0	0	0	0	0	0		W05B2.9	snoRNA_gene
WBGene00045150	0	NA	NA	NA	NA	NA	0	0	0	0	0	0		ZK265.10	snoRNA_gene
WBGene00045151	0	NA	NA	NA	NA	NA	0	0	0	0	0	0		F17C11.14	snoRNA_gene
WBGene00045152	0	NA	NA	NA	NA	NA	0	0	0	0	0	0		C06A1.9	snoRNA_gene
WBGene00045153	0	NA	NA	NA	NA	NA	0	0	0	0	0	0		F11A10.9	snoRNA_gene
WBGene00045154	0	NA	NA	NA	NA	NA	0	0	0	0	0	0		C10C6.8	snoRNA_gene
WBGene00045155	0	NA	NA	NA	NA	NA	0	0	0	0	0	0		Y116A8C.50	snoRNA_gene
WBGene00045156	0	NA	NA	NA	NA	NA	0	0	0	0	0	0		T02E1.9	snoRNA_gene
WBGene00045157	0	NA	NA	NA	NA	NA	0	0	0	0	0	0		K02C4.8	snoRNA_gene
WBGene00045158	0	NA	NA	NA	NA	NA	0	0	0	0	0	0		M163.14	snoRNA_gene
WBGene00045159	0	NA	NA	NA	NA	NA	0	0	0	0	0	0	smy-3	D1086.14	snoRNA_gene
WBGene00045160	0	NA	NA	NA	NA	NA	0	0	0	0	0	0		C41C4.11	snoRNA_gene
WBGene00045161	4.83248	0.593277	1.01565	0.584137	0.559128	NA	1.44685	3.0478	7.22833	5.3945	6.09944	5.77798	lfor-2	C38C6.7	ncRNA_gene
WBGene00045162	0.344206	-1.76936	4.0255	-0.439539	0.660271	NA	0	0	2.06524	0	0	0		F25H2.15	snoRNA_gene
WBGene00045163	0.292674	-1.56015	4.04367	-0.385826	0.699626	NA	0.723425	0	1.03262	0	0	0		Y67A10A.14	snoRNA_gene
WBGene00045164	0.349246	2.06394	4.00303	0.515594	0.606138	NA	0	0	0	1.0789	1.01657	0		F59C6.15	snoRNA_gene
WBGene00045165	0	NA	NA	NA	NA	NA	0	0	0	0	0	0		H38K22.8	ncRNA_gene
WBGene00045167	0.349139	0.246611	4.04329	0.0609927	0.951365	NA	0	1.01593	0	1.0789	0	0		F43A11.8	snoRNA_gene
WBGene00045168	0.534131	1.14577	3.10497	0.369012	0.712119	NA	0	0	1.03262	0	1.01657	1.1556	srpr-1.2	B0285.12	ncRNA_gene
WBGene00045169	0	NA	NA	NA	NA	NA	0	0	0	0	0	0		T19C4.11	ncRNA_gene
WBGene00045170	0	NA	NA	NA	NA	NA	0	0	0	0	0	0		T19C4.12	snoRNA_gene
WBGene00045171	0	NA	NA	NA	NA	NA	0	0	0	0	0	0		K09E9.5	snoRNA_gene
WBGene00045172	0	NA	NA	NA	NA	NA	0	0	0	0	0	0		K08E3.11	snoRNA_gene
WBGene00045174	0	NA	NA	NA	NA	NA	0	0	0	0	0	0		Y64G10A.12	pseudogene
WBGene00045175	80.566	-0.182508	0.280663	-0.650275	0.515514	0.917225	84.6407	71.1154	101.197	92.7854	62.011	71.647		C10C6.9	pseudogene
WBGene00045176	0	NA	NA	NA	NA	NA	0	0	0	0	0	0		C53B7.8	snoRNA_gene
WBGene00045177	0.410571	-0.380964	3.81033	-0.0999819	0.920359	NA	1.44685	0	0	0	1.01657	0		T21D12.14	protein_coding_gene
WBGene00045178	0.677502	0.0481033	3.20064	0.0150293	0.988009	NA	0	2.03187	0	0	2.03315	0	fipr-27	Y51H4A.32	protein_coding_gene
WBGene00045179	0	NA	NA	NA	NA	NA	0	0	0	0	0	0		F01G10.11	pseudogene
WBGene00045180	0.700357	-2.82499	3.04383	-0.928104	0.353353	NA	2.17028	2.03187	0	0	0	0		K07F5.17	protein_coding_gene
WBGene00045182	0	NA	NA	NA	NA	NA	0	0	0	0	0	0		W01B6.10	pseudogene
WBGene00045183	2.87275	-0.322482	1.27075	-0.253773	0.799671	NA	1.44685	4.06374	4.13047	1.0789	3.04972	3.46679		T28C6.10	protein_coding_gene
WBGene00045184	0	NA	NA	NA	NA	NA	0	0	0	0	0	0		T23F6.7	pseudogene
WBGene00045185	0	NA	NA	NA	NA	NA	0	0	0	0	0	0		VY10G11R.4	pseudogene
WBGene00045188	0.120571	-0.71517	4.08047	-0.175266	0.86087	NA	0.723425	0	0	0	0	0		B0284.5	pseudogene
WBGene00045189	0.675092	0.3746	2.87861	0.130132	0.896462	NA	0.723425	1.01593	0	0	0	2.31119	srpr-1.1	B0284.6	ncRNA_gene
WBGene00045190	0.480204	1.13907	3.605	0.315971	0.752025	NA	0.723425	0	0	2.1578	0	0		R01H2.8	protein_coding_gene
WBGene00045192	271.472	0.196817	0.151169	1.30197	0.192928	0.740383	248.858	247.888	262.285	282.672	286.674	300.455	aho-3	K04G2.2	protein_coding_gene
WBGene00045193	0	NA	NA	NA	NA	NA	0	0	0	0	0	0		F53B2.10	pseudogene
WBGene00045194	0	NA	NA	NA	NA	NA	0	0	0	0	0	0	smy-1	C33A12.22	snRNA_gene
WBGene00045195	0	NA	NA	NA	NA	NA	0	0	0	0	0	0		F53F4.17	protein_coding_gene
WBGene00045197	0	NA	NA	NA	NA	NA	0	0	0	0	0	0		C29F4.4	pseudogene
WBGene00045198	0	NA	NA	NA	NA	NA	0	0	0	0	0	0		K10D11.7	protein_coding_gene
WBGene00045199	0	NA	NA	NA	NA	NA	0	0	0	0	0	0	smy-5	D1086.15	snRNA_gene
WBGene00045200	0	NA	NA	NA	NA	NA	0	0	0	0	0	0	smy-4	D1086.16	snRNA_gene
WBGene00045201	0	NA	NA	NA	NA	NA	0	0	0	0	0	0	smy-10	Y45F10B.20	snRNA_gene
WBGene00045202	0	NA	NA	NA	NA	NA	0	0	0	0	0	0		Y64G10A.13	pseudogene
WBGene00045203	0	NA	NA	NA	NA	NA	0	0	0	0	0	0	smy-8	Y45F10B.19	snRNA_gene
WBGene00045204	0	NA	NA	NA	NA	NA	0	0	0	0	0	0	smy-11	Y57G11C.55	snRNA_gene
WBGene00045205	0	NA	NA	NA	NA	NA	0	0	0	0	0	0	smy-7	Y73B6BL.46	snRNA_gene
WBGene00045207	0	NA	NA	NA	NA	NA	0	0	0	0	0	0		F13E9.14	protein_coding_gene
WBGene00045208	1.18376	1.59543	1.99613	0.799263	0.424138	NA	0.723425	0	1.03262	2.1578	2.03315	1.1556		F13E9.15	protein_coding_gene
WBGene00045209	0	NA	NA	NA	NA	NA	0	0	0	0	0	0		F13E9.16	protein_coding_gene
WBGene00045210	0.120571	-0.71517	4.08047	-0.175266	0.86087	NA	0.723425	0	0	0	0	0		C54D2.6	protein_coding_gene
WBGene00045211	0	NA	NA	NA	NA	NA	0	0	0	0	0	0		C18D11.9	protein_coding_gene
WBGene00045212	18.7201	-0.560166	0.530096	-1.05672	0.290637	0.803048	26.7667	16.2549	23.7502	20.4991	11.1823	13.8672		Y110A7A.21	protein_coding_gene
WBGene00045215	1.33755	-1.41107	1.93552	-0.729041	0.465976	NA	0.723425	2.03187	3.09786	0	1.01657	1.1556	ceh-63	C02F12.10	protein_coding_gene
WBGene00045218	1.2421	-1.25122	2.11675	-0.591103	0.554452	NA	2.17028	3.0478	0	1.0789	0	1.1556		K08C9.8	pseudogene
WBGene00045234	0	NA	NA	NA	NA	NA	0	0	0	0	0	0		Y26D4A.17	protein_coding_gene
WBGene00045235	0	NA	NA	NA	NA	NA	0	0	0	0	0	0		Y26D4A.18	pseudogene
WBGene00045236	0	NA	NA	NA	NA	NA	0	0	0	0	0	0		Y26D4A.19	pseudogene
WBGene00045237	106.44	0.0402123	0.222901	0.180404	0.856835	0.984984	96.939	103.625	114.621	108.969	104.707	109.782	mrt-1	F39H2.5	protein_coding_gene
WBGene00045238	11.8544	1.28593	0.671815	1.91411	0.0556063	0.481769	10.128	3.0478	7.22833	17.2624	17.2818	16.1784	rpr-1	Y48G10A.7	ncRNA_gene
WBGene00045239	8.76717	-1.7694	0.823757	-2.14796	0.031717	NA	18.0856	15.239	7.22833	5.3945	2.03315	4.62239		Y49E10.29	protein_coding_gene
WBGene00045242	2.71001	0.0270188	2.13785	0.0126383	0.989916	NA	0	8.12747	0	0	8.13259	0		C05B5.11	protein_coding_gene
WBGene00045245	30.0739	-0.728699	0.437559	-1.66537	0.0958381	0.588905	34.7244	32.5099	45.4352	14.0257	29.4806	24.2675	ttr-34	F09A5.9	protein_coding_gene
WBGene00045246	26.8425	0.414333	0.509674	0.812937	0.416254	0.885581	10.128	31.4939	27.8807	24.8147	27.4475	39.2903		C29E4.15	protein_coding_gene
WBGene00045247	0.531035	-2.43429	3.39207	-0.717642	0.472978	NA	2.17028	1.01593	0	0	0	0		F54H12.8	protein_coding_gene
WBGene00045248	0.35192	0.246611	4.03139	0.0611727	0.951222	NA	0	0	1.03262	1.0789	0	0		ZK180.7	protein_coding_gene
WBGene00045249	68.7391	0.102987	0.271003	0.38002	0.70393	0.962557	60.7677	68.0676	70.2181	65.8129	70.1436	77.425		T07A9.15	protein_coding_gene
WBGene00045250	0.241142	-1.33872	4.06397	-0.329411	0.741845	NA	1.44685	0	0	0	0	0		Y73B6BL.47	protein_coding_gene
WBGene00045251	0.510748	-2.34186	3.46638	-0.675593	0.499299	NA	0	2.03187	1.03262	0	0	0		F54F7.9	protein_coding_gene
WBGene00045252	2.96196	-0.789496	1.25588	-0.62864	0.529585	NA	5.06398	4.06374	2.06524	1.0789	2.03315	3.46679		Y62H9A.15	protein_coding_gene
WBGene00045253	5.74562	0.0251816	0.871715	0.0288875	0.976954	NA	5.7874	5.07967	6.19571	5.3945	5.08287	6.93358		F46C3.6	protein_coding_gene
WBGene00045254	0	NA	NA	NA	NA	NA	0	0	0	0	0	0		F33E2.8	pseudogene
WBGene00045255	5.583	-0.327586	0.989634	-0.331017	0.740631	NA	12.2982	2.03187	4.13047	4.3156	6.09944	4.62239	nhr-146	Y41D4B.27	protein_coding_gene
WBGene00045261	172.638	0.419167	0.230125	1.82147	0.068535	0.519859	106.343	159.502	178.643	172.624	208.398	210.319		H29C22.1	protein_coding_gene
WBGene00045265	64.2263	-1.18783	0.335372	-3.54183	0.000397358	0.020137	111.407	73.1472	82.6095	32.367	31.5138	54.3131		K10C2.8	protein_coding_gene
WBGene00045268	249.559	0.37791	0.213927	1.76654	0.0773059	0.540977	160.6	235.697	256.089	237.358	280.574	327.034	ttr-42	H01M10.3	protein_coding_gene
WBGene00045269	0.613558	0.527255	2.9678	0.177658	0.858991	NA	1.44685	0	0	1.0789	0	1.1556		F46G11.6	protein_coding_gene
WBGene00045270	4.40773	-0.292178	1.00793	-0.289881	0.771908	NA	4.34055	5.07967	5.16309	2.1578	5.08287	4.62239		C04E7.5	protein_coding_gene
WBGene00045271	23.252	-0.254454	0.480099	-0.530002	0.59611	0.937123	29.6604	24.3824	21.685	12.9468	25.4143	25.4231		F07G6.10	protein_coding_gene
WBGene00045272	0	NA	NA	NA	NA	NA	0	0	0	0	0	0		F59C12.4	protein_coding_gene
WBGene00045273	0	NA	NA	NA	NA	NA	0	0	0	0	0	0		C08A9.11	pseudogene
WBGene00045275	0.289893	-1.54868	4.04474	-0.382889	0.701802	NA	0.723425	1.01593	0	0	0	0		F18E3.12	protein_coding_gene
WBGene00045276	2.33138	-0.576964	1.56324	-0.369082	0.712067	NA	2.17028	1.01593	5.16309	0	1.01657	4.62239		F18E3.13	protein_coding_gene
WBGene00045277	3.07296	0.137754	1.18525	0.116224	0.907475	NA	3.61713	2.03187	3.09786	2.1578	4.06629	3.46679		ZK742.6	protein_coding_gene
WBGene00045278	0	NA	NA	NA	NA	NA	0	0	0	0	0	0		B0513.11	pseudogene
WBGene00045279	0	NA	NA	NA	NA	NA	0	0	0	0	0	0		B0513.12	pseudogene
WBGene00045280	0	NA	NA	NA	NA	NA	0	0	0	0	0	0		Y116A8C.51	pseudogene
WBGene00045281	0	NA	NA	NA	NA	NA	0	0	0	0	0	0		Y51H4A.33	pseudogene
WBGene00045282	0	NA	NA	NA	NA	NA	0	0	0	0	0	0		Y57G11C.56	ncRNA_gene
WBGene00045283	0	NA	NA	NA	NA	NA	0	0	0	0	0	0		K08E4.8	protein_coding_gene
WBGene00045285	0	NA	NA	NA	NA	NA	0	0	0	0	0	0		C08F11.18	pseudogene
WBGene00045286	0	NA	NA	NA	NA	NA	0	0	0	0	0	0		C08F11.19	pseudogene
WBGene00045287	0	NA	NA	NA	NA	NA	0	0	0	0	0	0		C47A4.7	pseudogene
WBGene00045289	2.17722	0.923543	1.41516	0.652606	0.51401	NA	1.44685	1.01593	2.06524	2.1578	4.06629	2.31119	fbxa-169	C31C9.8	protein_coding_gene
WBGene00045290	0	NA	NA	NA	NA	NA	0	0	0	0	0	0		Y102A5C.37	pseudogene
WBGene00045291	3.31721	0.496665	1.20137	0.413415	0.679303	NA	2.17028	2.03187	4.13047	4.3156	6.09944	1.1556		F23D12.10	protein_coding_gene
WBGene00045292	2.72901	0.0646587	1.36509	0.047366	0.962222	NA	2.8937	1.01593	4.13047	1.0789	6.09944	1.1556	fbxa-179	T14C1.3	protein_coding_gene
WBGene00045293	1.50709	-0.165798	1.8178	-0.0912078	0.927327	NA	0.723425	1.01593	3.09786	0	3.04972	1.1556	fbxa-175	C38D9.12	pseudogene
WBGene00045294	0	NA	NA	NA	NA	NA	0	0	0	0	0	0		H12I19.9	pseudogene
WBGene00045295	0	NA	NA	NA	NA	NA	0	0	0	0	0	0	fbxa-222	Y73B3A.22	protein_coding_gene
WBGene00045297	3.69909	-0.597011	1.18019	-0.50586	0.612955	NA	2.17028	8.12747	3.09786	4.3156	1.01657	3.46679	fbxc-43	C16A11.9	protein_coding_gene
WBGene00045298	0.72395	1.75564	2.79038	0.629177	0.529233	NA	0	1.01593	0	0	1.01657	2.31119	fbxc-12	C44C8.7	protein_coding_gene
WBGene00045299	0.192599	1.20838	4.08047	0.296138	0.767125	NA	0	0	0	0	0	1.1556	fbxc-11	C44C8.8	protein_coding_gene
WBGene00045300	0	NA	NA	NA	NA	NA	0	0	0	0	0	0	fbxc-10	C44C8.9	protein_coding_gene
WBGene00045301	0.192599	1.20838	4.08047	0.296138	0.767125	NA	0	0	0	0	0	1.1556	fbxc-9	C44C8.10	protein_coding_gene
WBGene00045302	0.349246	2.06394	4.00303	0.515594	0.606138	NA	0	0	0	1.0789	1.01657	0	fbxc-30	R07C3.15	protein_coding_gene
WBGene00045303	0	NA	NA	NA	NA	NA	0	0	0	0	0	0		Y27F2A.10	protein_coding_gene
WBGene00045304	0	NA	NA	NA	NA	NA	0	0	0	0	0	0		Y27F2A.11	protein_coding_gene
WBGene00045305	38.9908	-0.328944	0.425208	-0.773609	0.439162	0.892543	64.3848	40.6374	24.7828	35.6037	39.6464	28.8899		ZC250.4	protein_coding_gene
WBGene00045306	1.01332	-3.37089	2.73346	-1.2332	0.217502	NA	5.06398	1.01593	0	0	0	0		ZC250.5	protein_coding_gene
WBGene00045308	2.18958	-0.528375	1.40429	-0.376259	0.706724	NA	3.61713	2.03187	2.06524	1.0789	2.03315	2.31119		C37H5.14	protein_coding_gene
WBGene00045309	0	NA	NA	NA	NA	NA	0	0	0	0	0	0	srg-52	Y11D7A.18	pseudogene
WBGene00045311	0	NA	NA	NA	NA	NA	0	0	0	0	0	0		Y57G11C.57	pseudogene
WBGene00045313	0	NA	NA	NA	NA	NA	0	0	0	0	0	0		T27E7.12	pseudogene
WBGene00045314	0	NA	NA	NA	NA	NA	0	0	0	0	0	0		Y39C12A.10	pseudogene
WBGene00045315	0	NA	NA	NA	NA	NA	0	0	0	0	0	0		Y116A8C.52	pseudogene
WBGene00045316	1.0161	-3.37432	2.73143	-1.23537	0.216694	NA	5.06398	0	1.03262	0	0	0		C49F5.9	pseudogene
WBGene00045319	0	NA	NA	NA	NA	NA	0	0	0	0	0	0		M04B2.8	pseudogene
WBGene00045321	0	NA	NA	NA	NA	NA	0	0	0	0	0	0		Y43D4A.10	pseudogene
WBGene00045322	1.85854	-0.0955964	1.54264	-0.0619695	0.950587	NA	3.61713	1.01593	1.03262	2.1578	1.01657	2.31119		C09F9.7	pseudogene
WBGene00045323	0	NA	NA	NA	NA	NA	0	0	0	0	0	0		C09G9.9	pseudogene
WBGene00045324	0	NA	NA	NA	NA	NA	0	0	0	0	0	0	mir-787	F08G12.12	miRNA_gene
WBGene00045325	0	NA	NA	NA	NA	NA	0	0	0	0	0	0	mir-789.1	Y51H4A.34	miRNA_gene
WBGene00045326	0	NA	NA	NA	NA	NA	0	0	0	0	0	0	mir-789.2	T28F3.10	miRNA_gene
WBGene00045327	0	NA	NA	NA	NA	NA	0	0	0	0	0	0	mir-793	M03B6.6	miRNA_gene
WBGene00045328	0	NA	NA	NA	NA	NA	0	0	0	0	0	0	mir-794	T07D10.7	miRNA_gene
WBGene00045329	0	NA	NA	NA	NA	NA	0	0	0	0	0	0	mir-795	F33E2.9	miRNA_gene
WBGene00045330	0	NA	NA	NA	NA	NA	0	0	0	0	0	0	mir-798	Y64G10A.14	miRNA_gene
WBGene00045331	3.26482	-1.3951	1.24767	-1.11817	0.263495	NA	7.95768	3.0478	3.09786	2.1578	1.01657	2.31119		F14D7.12	protein_coding_gene
WBGene00045332	0	NA	NA	NA	NA	NA	0	0	0	0	0	0		F14D7.13	pseudogene
WBGene00045336	1.8123	-0.033133	1.53026	-0.0216519	0.982726	NA	1.44685	3.0478	1.03262	2.1578	2.03315	1.1556		R11D1.12	protein_coding_gene
WBGene00045337	0	NA	NA	NA	NA	NA	0	0	0	0	0	0		M01B2.12	protein_coding_gene
WBGene00045338	1.04777	0.0838824	2.46764	0.033993	0.972883	NA	0	0	3.09786	0	2.03315	1.1556		M01B2.13	protein_coding_gene
WBGene00045339	0.518675	2.63605	3.43019	0.768485	0.442199	NA	0	0	0	1.0789	2.03315	0		T10H4.13	protein_coding_gene
WBGene00045340	1.01363	-0.891386	2.27853	-0.391211	0.695641	NA	2.8937	1.01593	0	0	1.01657	1.1556		T10G3.8	protein_coding_gene
WBGene00045341	0	NA	NA	NA	NA	NA	0	0	0	0	0	0	mir-784	C18A11.8	miRNA_gene
WBGene00045342	0	NA	NA	NA	NA	NA	0	0	0	0	0	0	mir-785	Y41G9A.11	miRNA_gene
WBGene00045343	0	NA	NA	NA	NA	NA	0	0	0	0	0	0	mir-786	C39D10.12	miRNA_gene
WBGene00045344	0	NA	NA	NA	NA	NA	0	0	0	0	0	0		Y43F8C.23	protein_coding_gene
WBGene00045345	0	NA	NA	NA	NA	NA	0	0	0	0	0	0		Y43F8C.24	pseudogene
WBGene00045346	0	NA	NA	NA	NA	NA	0	0	0	0	0	0		C06H5.9	pseudogene
WBGene00045347	0	NA	NA	NA	NA	NA	0	0	0	0	0	0		C14A6.9	pseudogene
WBGene00045348	0	NA	NA	NA	NA	NA	0	0	0	0	0	0		C14A6.10	pseudogene
WBGene00045350	0	NA	NA	NA	NA	NA	0	0	0	0	0	0	mir-788	T01B10.6	miRNA_gene
WBGene00045351	0	NA	NA	NA	NA	NA	0	0	0	0	0	0	mir-790	T12E12.8	miRNA_gene
WBGene00045352	0	NA	NA	NA	NA	NA	0	0	0	0	0	0	mir-791	F13D11.5	miRNA_gene
WBGene00045353	0	NA	NA	NA	NA	NA	0	0	0	0	0	0	mir-792	F59D6.8	miRNA_gene
WBGene00045354	0	NA	NA	NA	NA	NA	0	0	0	0	0	0	mir-796	C14E2.8	miRNA_gene
WBGene00045355	8.06362	-3.41991	1.3712	-2.49411	0.0126273	NA	36.1713	7.11154	1.03262	0	4.06629	0		D1086.17	protein_coding_gene
WBGene00045356	0.120571	-0.71517	4.08047	-0.175266	0.86087	NA	0.723425	0	0	0	0	0		T03E6.9	protein_coding_gene
WBGene00045357	112.555	0.239758	0.219437	1.09261	0.274565	0.791961	102.726	101.593	105.327	107.89	126.055	131.738		F13A7.14	protein_coding_gene
WBGene00045358	0	NA	NA	NA	NA	NA	0	0	0	0	0	0	mir-797	C39E6.8	miRNA_gene
WBGene00045359	0	NA	NA	NA	NA	NA	0	0	0	0	0	0	mir-799	F18E9.9	miRNA_gene
WBGene00045360	0	NA	NA	NA	NA	NA	0	0	0	0	0	0	mir-800	R04A9.8	miRNA_gene
WBGene00045361	0	NA	NA	NA	NA	NA	0	0	0	0	0	0	clec-253	F11D11.11	pseudogene
WBGene00045362	0.68789	0.0922788	2.86368	0.0322238	0.974294	NA	0	2.03187	0	1.0789	1.01657	0		F11D11.12	protein_coding_gene
WBGene00045363	0	NA	NA	NA	NA	NA	0	0	0	0	0	0		F11D11.13	pseudogene
WBGene00045364	0.172103	-0.71517	4.08047	-0.175266	0.86087	NA	0	0	1.03262	0	0	0	clec-250	F11D11.14	protein_coding_gene
WBGene00045365	4.07557	-1.46679	1.13586	-1.29134	0.196584	NA	8.6811	6.0956	3.09786	1.0789	2.03315	3.46679		ZC449.7	protein_coding_gene
WBGene00045366	9.05262	0.062788	0.73995	0.0848544	0.932377	NA	10.128	5.07967	11.3588	10.789	11.1823	5.77798		Y17D7C.3	pseudogene
WBGene00045367	1.08626	1.17468	2.22659	0.527571	0.597797	NA	0	1.01593	1.03262	2.1578	0	2.31119		F17C11.15	snoRNA_gene
WBGene00045368	2.26723	1.50243	1.49945	1.00199	0.31635	NA	1.44685	1.01593	1.03262	2.1578	1.01657	6.93358		T23G5.7	snoRNA_gene
WBGene00045369	0	NA	NA	NA	NA	NA	0	0	0	0	0	0		F26E4.14	ncRNA_gene
WBGene00045370	0	NA	NA	NA	NA	NA	0	0	0	0	0	0		ZK265.11	ncRNA_gene
WBGene00045371	0	NA	NA	NA	NA	NA	0	0	0	0	0	0		M163.15	ncRNA_gene
WBGene00045372	0	NA	NA	NA	NA	NA	0	0	0	0	0	0		W01D2.8	ncRNA_gene
WBGene00045373	0.172103	-0.71517	4.08047	-0.175266	0.86087	NA	0	0	1.03262	0	0	0		Y46G5A.40	snoRNA_gene
WBGene00045374	0	NA	NA	NA	NA	NA	0	0	0	0	0	0		B0393.10	snoRNA_gene
WBGene00045375	0	NA	NA	NA	NA	NA	0	0	0	0	0	0		C17D12.8	snoRNA_gene
WBGene00045376	0	NA	NA	NA	NA	NA	0	0	0	0	0	0		F25H5.9	snoRNA_gene
WBGene00045377	0	NA	NA	NA	NA	NA	0	0	0	0	0	0		F19H8.6	snoRNA_gene
WBGene00045378	0	NA	NA	NA	NA	NA	0	0	0	0	0	0		H04D03.5	snoRNA_gene
WBGene00045379	0.534025	-0.782908	3.11148	-0.251619	0.801335	NA	0	1.01593	1.03262	0	0	1.1556		C45B11.6	protein_coding_gene
WBGene00045380	0	NA	NA	NA	NA	NA	0	0	0	0	0	0		W06G6.15	protein_coding_gene
WBGene00045381	0.338645	-1.74872	4.02718	-0.434228	0.664123	NA	0	2.03187	0	0	0	0		F28B1.9	protein_coding_gene
WBGene00045382	2.34932	0.63788	1.3721	0.464892	0.642009	NA	1.44685	1.01593	3.09786	2.1578	4.06629	2.31119		T05E12.8	protein_coding_gene
WBGene00045383	237.492	0.0784678	0.163701	0.479336	0.6317	0.946471	214.134	227.569	251.959	248.147	235.845	247.298	sup-46	C25A1.4	protein_coding_gene
WBGene00045385	0.169322	-0.71517	4.08047	-0.175266	0.86087	NA	0	1.01593	0	0	0	0	lgc-24	C15A7.4	protein_coding_gene
WBGene00045386	1.12212	0.749216	2.16614	0.345877	0.729435	NA	1.44685	0	1.03262	3.2367	1.01657	0	nlp-76	C02B4.4	protein_coding_gene
WBGene00045387	7.18963	-1.37151	0.846848	-1.61955	0.105329	NA	11.5748	11.1753	8.26095	4.3156	2.03315	5.77798		K09H9.8	protein_coding_gene
WBGene00045388	0.482599	1.14589	3.20776	0.357224	0.720924	NA	0.723425	0	0	0	1.01657	1.1556	lfor-1	C38C6.8	ncRNA_gene
WBGene00045389	0	NA	NA	NA	NA	NA	0	0	0	0	0	0		Y38F1A.11	ncRNA_gene
WBGene00045390	2.76717	-0.244277	1.34613	-0.181467	0.856001	NA	5.7874	1.01593	2.06524	1.0789	2.03315	4.62239		C38C3.10	protein_coding_gene
WBGene00045391	0.675199	1.75599	2.85151	0.61581	0.53802	NA	0.723425	0	0	0	1.01657	2.31119		F52D4.1	ncRNA_gene
WBGene00045392	5.83205	-0.418785	0.895749	-0.467524	0.640125	NA	5.7874	9.1434	5.16309	4.3156	7.11601	3.46679		F26D11.12	protein_coding_gene
WBGene00045393	0.192599	1.20838	4.08047	0.296138	0.767125	NA	0	0	0	0	0	1.1556		F26D11.13	protein_coding_gene
WBGene00045394	545.006	0.331008	0.156255	2.11838	0.0341427	0.376528	408.735	521.174	519.407	570.738	551.999	697.98		ZK813.7	protein_coding_gene
WBGene00045395	0	NA	NA	NA	NA	NA	0	0	0	0	0	0		F09F9.5	protein_coding_gene
WBGene00045396	0	NA	NA	NA	NA	NA	0	0	0	0	0	0		ZC334.12	protein_coding_gene
WBGene00045397	14.3381	-0.197095	0.561147	-0.351236	0.725412	0.962557	15.1919	14.2231	16.5219	14.0257	12.1989	13.8672		Y54G2A.52	protein_coding_gene
WBGene00045398	0.169322	-0.71517	4.08047	-0.175266	0.86087	NA	0	1.01593	0	0	0	0		Y71F9AM.8	protein_coding_gene
WBGene00045399	236.257	-0.869743	0.200107	-4.3464	1.3839e-05	0.00201477	345.797	287.509	281.905	134.863	160.619	206.852		Y47G6A.33	protein_coding_gene
WBGene00045400	5.47034	-0.100465	0.94119	-0.106743	0.914993	NA	5.7874	6.0956	5.16309	4.3156	9.14916	2.31119		C54D10.13	protein_coding_gene
WBGene00045401	0.508287	2.60768	3.97094	0.656691	0.511379	NA	0	0	0	0	3.04972	0	eol-1	T26F2.3	protein_coding_gene
WBGene00045402	0	NA	NA	NA	NA	NA	0	0	0	0	0	0		Y75B12B.13	protein_coding_gene
WBGene00045403	2.25612	-1.08669	1.56711	-0.693435	0.488036	NA	5.06398	3.0478	1.03262	3.2367	0	1.1556		K10H10.12	protein_coding_gene
WBGene00045404	1.64587	0.853584	1.69906	0.502384	0.615397	NA	1.44685	0	2.06524	2.1578	3.04972	1.1556		C06C3.11	pseudogene
WBGene00045405	0.706235	0.112724	2.84197	0.0396639	0.968361	NA	0	0	2.06524	0	1.01657	1.1556		D1086.18	protein_coding_gene
WBGene00045406	0	NA	NA	NA	NA	NA	0	0	0	0	0	0		D1086.19	protein_coding_gene
WBGene00045407	204.986	0.228224	0.17254	1.32273	0.185924	0.731927	170.728	195.059	201.361	221.175	218.563	223.03		T07D4.5	protein_coding_gene
WBGene00045408	0	NA	NA	NA	NA	NA	0	0	0	0	0	0		F31E9.8	pseudogene
WBGene00045410	10.9122	-1.35931	0.69766	-1.94838	0.0513693	0.461073	17.3622	14.2231	15.4893	9.7101	4.06629	4.62239		E01G4.7	pseudogene
WBGene00045411	2.48237	-0.837007	1.45578	-0.574955	0.565322	NA	1.44685	5.07967	3.09786	3.2367	2.03315	0		C25F9.11	protein_coding_gene
WBGene00045412	0.192599	1.20838	4.08047	0.296138	0.767125	NA	0	0	0	0	0	1.1556		C25F9.12	protein_coding_gene
WBGene00045413	0	NA	NA	NA	NA	NA	0	0	0	0	0	0		C25F9.13	protein_coding_gene
WBGene00045414	15.7311	0.147314	0.607525	0.242483	0.808406	0.974268	7.23425	16.2549	21.685	18.3413	19.3149	11.556		T19H5.7	protein_coding_gene
WBGene00045415	0	NA	NA	NA	NA	NA	0	0	0	0	0	0		Y43F8B.15	protein_coding_gene
WBGene00045416	3.68401	1.60512	1.3607	1.17963	0.238147	NA	1.44685	3.0478	1.03262	5.3945	11.1823	0		Y37H2A.14	protein_coding_gene
WBGene00045417	9.85152	1.75766	0.756246	2.3242	0.020115	0.268263	4.34055	5.07967	4.13047	15.1046	22.3646	8.08918		Y37H2A.13	protein_coding_gene
WBGene00045418	80.9703	0.0155735	0.260112	0.0598721	0.952257	0.99556	89.7047	84.3225	67.1202	75.523	81.3259	87.8254		F15B9.10	protein_coding_gene
WBGene00045419	112.254	0.0495384	0.228957	0.216366	0.828703	0.977102	96.2155	130.04	105.327	112.206	119.956	109.782	lsy-12	R07B5.9	protein_coding_gene
WBGene00045433	41.0712	0.0685266	0.380672	0.180015	0.857141	0.984984	52.0866	25.3983	42.3374	38.8404	42.6961	45.0683		F49D11.10	protein_coding_gene
WBGene00045434	150.619	0.371057	0.191213	1.94054	0.0523142	0.467083	125.876	128.008	140.436	166.151	168.751	174.495		Y95D11A.3	protein_coding_gene
WBGene00045455	0.834412	-0.318349	2.25517	-0.141164	0.88774	NA	0.723425	1.01593	1.03262	1.0789	0	1.1556		F26G1.11	protein_coding_gene
WBGene00045456	1.59215	1.95837	1.84297	1.06262	0.287955	NA	0	1.01593	1.03262	4.3156	2.03315	1.1556		C10A4.9	protein_coding_gene
WBGene00045457	3.8356	0.91124	1.26484	0.72044	0.471254	NA	0	5.07967	3.09786	3.2367	8.13259	3.46679		F33H12.7	protein_coding_gene
WBGene00045458	5.47714	-0.668951	0.972973	-0.687533	0.491747	NA	7.95768	9.1434	3.09786	3.2367	7.11601	2.31119		F17B5.8	protein_coding_gene
WBGene00045459	0	NA	NA	NA	NA	NA	0	0	0	0	0	0		Y59A8B.26	protein_coding_gene
WBGene00045460	0	NA	NA	NA	NA	NA	0	0	0	0	0	0		C15C8.8	protein_coding_gene
WBGene00045461	4.28868	-1.0061	1.08108	-0.930644	0.352038	NA	7.95768	7.11154	2.06524	3.2367	3.04972	2.31119		C25F9.14	protein_coding_gene
WBGene00045468	2.43106	0.531426	1.68454	0.315472	0.752403	NA	5.7874	0	0	4.3156	1.01657	3.46679		F08A8.8	protein_coding_gene
WBGene00045473	47.621	-0.477999	0.329227	-1.45188	0.146534	0.690485	53.5335	51.8126	60.9245	33.4459	38.6298	47.3795		F30A10.14	protein_coding_gene
WBGene00045474	1.46862	-0.76517	1.70944	-0.447614	0.654432	NA	1.44685	1.01593	3.09786	1.0789	1.01657	1.1556		C49G9.2	protein_coding_gene
WBGene00045475	0.120571	-0.71517	4.08047	-0.175266	0.86087	NA	0.723425	0	0	0	0	0		T07A5.7	protein_coding_gene
WBGene00045480	1.55329	1.25866	1.78356	0.705702	0.480374	NA	0.723425	2.03187	0	3.2367	1.01657	2.31119		F14F3.5	protein_coding_gene
WBGene00045481	0	NA	NA	NA	NA	NA	0	0	0	0	0	0		M153.5	protein_coding_gene
WBGene00045482	1.14758	-0.0765458	1.97829	-0.0386929	0.969135	NA	1.44685	1.01593	1.03262	1.0789	0	2.31119		T03F6.9	protein_coding_gene
WBGene00045483	247.118	-0.0371765	0.166022	-0.223926	0.822815	0.976985	246.688	223.505	280.872	243.831	243.978	243.831	oxy-5	F56H1.7	protein_coding_gene
WBGene00045484	3.17243	-0.665658	1.34034	-0.496633	0.619448	NA	6.51083	2.03187	3.09786	0	5.08287	2.31119		F34D10.9	protein_coding_gene
WBGene00045486	3.7181	0.899825	1.22467	0.734746	0.462494	NA	0.723425	4.06374	3.09786	6.4734	1.01657	6.93358		K05F6.12	protein_coding_gene
WBGene00045487	0	NA	NA	NA	NA	NA	0	0	0	0	0	0		C08E8.7	pseudogene
WBGene00045488	7.70931	0.479419	0.77184	0.621138	0.534509	NA	7.95768	6.0956	5.16309	6.4734	10.1657	10.4004		F57B1.9	protein_coding_gene
WBGene00045490	0	NA	NA	NA	NA	NA	0	0	0	0	0	0		F14D7.14	protein_coding_gene
WBGene00045491	0	NA	NA	NA	NA	NA	0	0	0	0	0	0		F14D7.15	pseudogene
WBGene00045492	0	NA	NA	NA	NA	NA	0	0	0	0	0	0		ZK218.14	pseudogene
WBGene00045493	0.172103	-0.71517	4.08047	-0.175266	0.86087	NA	0	0	1.03262	0	0	0		F55G7.4	protein_coding_gene
WBGene00045494	0.410571	-0.380964	3.81033	-0.0999819	0.920359	NA	1.44685	0	0	0	1.01657	0		ZK662.6	protein_coding_gene
WBGene00045495	10.6071	0.437971	0.692631	0.632329	0.527172	0.921183	8.6811	13.2071	5.16309	8.6312	15.2486	12.7116		F11C1.7	protein_coding_gene
WBGene00045496	0	NA	NA	NA	NA	NA	0	0	0	0	0	0		C08E8.8	pseudogene
WBGene00045497	0	NA	NA	NA	NA	NA	0	0	0	0	0	0		K03A11.6	protein_coding_gene
WBGene00045498	17.6555	1.0743	0.576555	1.86331	0.0624183	0.502191	5.7874	10.1593	18.5871	21.578	24.3978	25.4231		F56F4.8	protein_coding_gene
WBGene00045500	0	NA	NA	NA	NA	NA	0	0	0	0	0	0		T05E12.9	protein_coding_gene
WBGene00045501	0	NA	NA	NA	NA	NA	0	0	0	0	0	0		Y6G8.8	protein_coding_gene
WBGene00045502	0	NA	NA	NA	NA	NA	0	0	0	0	0	0		F49H6.14	pseudogene
WBGene00045506	0	NA	NA	NA	NA	NA	0	0	0	0	0	0		F57G4.10	protein_coding_gene
WBGene00045507	40.5938	-0.125259	0.345839	-0.362187	0.717212	0.962557	44.1289	46.733	36.1416	37.7615	40.6629	38.1347		F10A3.17	protein_coding_gene
WBGene00045508	0	NA	NA	NA	NA	NA	0	0	0	0	0	0		D1081.10	protein_coding_gene
WBGene00045509	1.41972	0.869689	2.18117	0.398726	0.690095	NA	2.8937	0	0	2.1578	0	3.46679		T07D10.8	pseudogene
WBGene00045510	0.362028	2.10827	3.95093	0.533613	0.593609	NA	0	0	0	0	1.01657	1.1556		F11A5.17	protein_coding_gene
WBGene00045511	0.169322	-0.71517	4.08047	-0.175266	0.86087	NA	0	1.01593	0	0	0	0		F11A5.18	protein_coding_gene
WBGene00045513	0	NA	NA	NA	NA	NA	0	0	0	0	0	0		F14H3.14	protein_coding_gene
WBGene00045514	0	NA	NA	NA	NA	NA	0	0	0	0	0	0		ZK1037.12	pseudogene
WBGene00045515	0	NA	NA	NA	NA	NA	0	0	0	0	0	0	nhr-291	ZK1037.13	protein_coding_gene
WBGene00045516	3.78621	-0.427372	1.10442	-0.386966	0.698781	NA	2.8937	7.11154	3.09786	3.2367	4.06629	2.31119		F43D2.7	protein_coding_gene
WBGene00045517	2.41552	-1.28743	1.47911	-0.870407	0.384078	NA	2.17028	4.06374	4.13047	1.0789	3.04972	0		R11D1.13	protein_coding_gene
WBGene00045518	0	NA	NA	NA	NA	NA	0	0	0	0	0	0	21ur-5153	H35B03.3	piRNA_gene
WBGene00045519	0	NA	NA	NA	NA	NA	0	0	0	0	0	0	21ur-4348	Y105C5A.32	piRNA_gene
WBGene00045520	0	NA	NA	NA	NA	NA	0	0	0	0	0	0	21ur-3279	Y105C5A.33	piRNA_gene
WBGene00045521	0	NA	NA	NA	NA	NA	0	0	0	0	0	0	21ur-4491	Y51H4A.35	piRNA_gene
WBGene00045522	0	NA	NA	NA	NA	NA	0	0	0	0	0	0	21ur-1293	Y64G10A.15	piRNA_gene
WBGene00045523	0	NA	NA	NA	NA	NA	0	0	0	0	0	0	21ur-4900	M199.10	piRNA_gene
WBGene00045524	0	NA	NA	NA	NA	NA	0	0	0	0	0	0	21ur-2872	Y105C5A.34	piRNA_gene
WBGene00045525	0	NA	NA	NA	NA	NA	0	0	0	0	0	0	21ur-4886	F52B11.9	piRNA_gene
WBGene00045526	0	NA	NA	NA	NA	NA	0	0	0	0	0	0	21ur-3726	Y37A1B.19	piRNA_gene
WBGene00045527	0	NA	NA	NA	NA	NA	0	0	0	0	0	0	21ur-3449	Y105C5B.32	piRNA_gene
WBGene00045528	0	NA	NA	NA	NA	NA	0	0	0	0	0	0	21ur-4318	H32C10.4	piRNA_gene
WBGene00045529	0	NA	NA	NA	NA	NA	0	0	0	0	0	0	21ur-3987	T23G4.6	piRNA_gene
WBGene00045530	0	NA	NA	NA	NA	NA	0	0	0	0	0	0	21ur-770	Y7A9D.2	piRNA_gene
WBGene00045531	0	NA	NA	NA	NA	NA	0	0	0	0	0	0	21ur-3262	Y105C5A.35	piRNA_gene
WBGene00045532	0	NA	NA	NA	NA	NA	0	0	0	0	0	0	21ur-116	C02B10.7	piRNA_gene
WBGene00045533	0	NA	NA	NA	NA	NA	0	0	0	0	0	0	21ur-338	T06A10.5	piRNA_gene
WBGene00045534	0	NA	NA	NA	NA	NA	0	0	0	0	0	0	21ur-248	C52D10.14	piRNA_gene
WBGene00045535	0	NA	NA	NA	NA	NA	0	0	0	0	0	0	21ur-2337	Y37A1B.20	piRNA_gene
WBGene00045536	0	NA	NA	NA	NA	NA	0	0	0	0	0	0	21ur-2148	Y57G11B.9	piRNA_gene
WBGene00045537	0	NA	NA	NA	NA	NA	0	0	0	0	0	0	21ur-3280	F44E8.2	piRNA_gene
WBGene00045538	0	NA	NA	NA	NA	NA	0	0	0	0	0	0	21ur-783	Y51H4A.36	piRNA_gene
WBGene00045539	0	NA	NA	NA	NA	NA	0	0	0	0	0	0	21ur-2502	Y73F8A.41	piRNA_gene
WBGene00045540	0	NA	NA	NA	NA	NA	0	0	0	0	0	0	21ur-2533	Y64G10A.16	piRNA_gene
WBGene00045541	0	NA	NA	NA	NA	NA	0	0	0	0	0	0	21ur-2515	C35D6.15	piRNA_gene
WBGene00045542	0	NA	NA	NA	NA	NA	0	0	0	0	0	0	21ur-194	Y105C5B.33	piRNA_gene
WBGene00045543	0	NA	NA	NA	NA	NA	0	0	0	0	0	0	21ur-1754	C08F11.20	piRNA_gene
WBGene00045544	0	NA	NA	NA	NA	NA	0	0	0	0	0	0	21ur-3162	C11D2.8	piRNA_gene
WBGene00045545	0	NA	NA	NA	NA	NA	0	0	0	0	0	0	21ur-4859	Y73F8A.42	piRNA_gene
WBGene00045546	0	NA	NA	NA	NA	NA	0	0	0	0	0	0	21ur-3313	Y116A8A.12	piRNA_gene
WBGene00045547	0	NA	NA	NA	NA	NA	0	0	0	0	0	0	21ur-2522	H04M03.13	piRNA_gene
WBGene00045548	0	NA	NA	NA	NA	NA	0	0	0	0	0	0	21ur-2768	Y51H4A.37	piRNA_gene
WBGene00045549	0	NA	NA	NA	NA	NA	0	0	0	0	0	0	21ur-4660	ZK381.9	piRNA_gene
WBGene00045550	0	NA	NA	NA	NA	NA	0	0	0	0	0	0	21ur-380	T06A10.6	piRNA_gene
WBGene00045551	0	NA	NA	NA	NA	NA	0	0	0	0	0	0	21ur-127	Y105C5A.36	piRNA_gene
WBGene00045552	0	NA	NA	NA	NA	NA	0	0	0	0	0	0	21ur-3009	H08M01.3	piRNA_gene
WBGene00045553	0	NA	NA	NA	NA	NA	0	0	0	0	0	0	21ur-4396	H12I19.10	piRNA_gene
WBGene00045554	0	NA	NA	NA	NA	NA	0	0	0	0	0	0	21ur-3929	Y105C5A.37	piRNA_gene
WBGene00045555	0	NA	NA	NA	NA	NA	0	0	0	0	0	0	21ur-4158	H25K10.8	piRNA_gene
WBGene00045556	0	NA	NA	NA	NA	NA	0	0	0	0	0	0	21ur-972	Y105C5A.38	piRNA_gene
WBGene00045557	0	NA	NA	NA	NA	NA	0	0	0	0	0	0	21ur-4509	Y105C5A.39	piRNA_gene
WBGene00045558	0	NA	NA	NA	NA	NA	0	0	0	0	0	0	21ur-4358	C47A4.8	piRNA_gene
WBGene00045559	0	NA	NA	NA	NA	NA	0	0	0	0	0	0	21ur-4032	Y116A8C.54	piRNA_gene
WBGene00045560	0	NA	NA	NA	NA	NA	0	0	0	0	0	0	21ur-3396	Y57G11A.7	piRNA_gene
WBGene00045561	0	NA	NA	NA	NA	NA	0	0	0	0	0	0	21ur-4184	R05A10.11	piRNA_gene
WBGene00045562	0	NA	NA	NA	NA	NA	0	0	0	0	0	0	21ur-231	Y105C5B.34	piRNA_gene
WBGene00045563	0	NA	NA	NA	NA	NA	0	0	0	0	0	0	21ur-4606	C26C9.3	piRNA_gene
WBGene00045564	0	NA	NA	NA	NA	NA	0	0	0	0	0	0	21ur-4026	F55B11.8	piRNA_gene
WBGene00045565	0	NA	NA	NA	NA	NA	0	0	0	0	0	0	21ur-1557	Y67A10A.16	piRNA_gene
WBGene00045566	0	NA	NA	NA	NA	NA	0	0	0	0	0	0	21ur-4925	Y116A8C.55	piRNA_gene
WBGene00045567	0	NA	NA	NA	NA	NA	0	0	0	0	0	0	21ur-4269	Y105C5A.40	piRNA_gene
WBGene00045568	0	NA	NA	NA	NA	NA	0	0	0	0	0	0	21ur-3115	H12I19.11	piRNA_gene
WBGene00045569	0	NA	NA	NA	NA	NA	0	0	0	0	0	0	21ur-4858	Y37A1B.21	piRNA_gene
WBGene00045570	0	NA	NA	NA	NA	NA	0	0	0	0	0	0	21ur-422	Y40H7A.17	piRNA_gene
WBGene00045571	0	NA	NA	NA	NA	NA	0	0	0	0	0	0	21ur-3283	Y73F8A.43	piRNA_gene
WBGene00045572	0	NA	NA	NA	NA	NA	0	0	0	0	0	0	21ur-66	Y41E3.24	piRNA_gene
WBGene00045573	0	NA	NA	NA	NA	NA	0	0	0	0	0	0	21ur-3960	Y41E3.25	piRNA_gene
WBGene00045574	0	NA	NA	NA	NA	NA	0	0	0	0	0	0	21ur-3455	E03H12.11	piRNA_gene
WBGene00045575	0	NA	NA	NA	NA	NA	0	0	0	0	0	0	21ur-3399	Y105C5B.35	piRNA_gene
WBGene00045576	0	NA	NA	NA	NA	NA	0	0	0	0	0	0	21ur-1907	Y57G11B.10	piRNA_gene
WBGene00045577	0	NA	NA	NA	NA	NA	0	0	0	0	0	0	21ur-341	C47A4.9	piRNA_gene
WBGene00045578	0	NA	NA	NA	NA	NA	0	0	0	0	0	0	21ur-4400	Y57G11C.58	piRNA_gene
WBGene00045579	0	NA	NA	NA	NA	NA	0	0	0	0	0	0	21ur-213	C27H2.6	piRNA_gene
WBGene00045580	0	NA	NA	NA	NA	NA	0	0	0	0	0	0	21ur-3922	Y105C5A.41	piRNA_gene
WBGene00045581	0	NA	NA	NA	NA	NA	0	0	0	0	0	0	21ur-3683	Y116A8A.13	piRNA_gene
WBGene00045582	0	NA	NA	NA	NA	NA	0	0	0	0	0	0	21ur-3176	Y105C5A.42	piRNA_gene
WBGene00045583	0	NA	NA	NA	NA	NA	0	0	0	0	0	0	21ur-4174	Y57G11C.59	piRNA_gene
WBGene00045584	0	NA	NA	NA	NA	NA	0	0	0	0	0	0	21ur-4213	B0273.5	piRNA_gene
WBGene00045585	0	NA	NA	NA	NA	NA	0	0	0	0	0	0	21ur-687	H08M01.4	piRNA_gene
WBGene00045586	0	NA	NA	NA	NA	NA	0	0	0	0	0	0	21ur-5133	Y105C5A.43	piRNA_gene
WBGene00045587	0	NA	NA	NA	NA	NA	0	0	0	0	0	0	21ur-4538	H08M01.5	piRNA_gene
WBGene00045588	0	NA	NA	NA	NA	NA	0	0	0	0	0	0	21ur-4731	C46G7.6	piRNA_gene
WBGene00045589	0	NA	NA	NA	NA	NA	0	0	0	0	0	0	21ur-1571	Y57G11C.60	piRNA_gene
WBGene00045590	0	NA	NA	NA	NA	NA	0	0	0	0	0	0	21ur-5440	Y73F8A.44	piRNA_gene
WBGene00045591	0	NA	NA	NA	NA	NA	0	0	0	0	0	0	21ur-3641	Y45F10B.21	piRNA_gene
WBGene00045592	0	NA	NA	NA	NA	NA	0	0	0	0	0	0	21ur-4673	Y4C6B.8	piRNA_gene
WBGene00045593	0	NA	NA	NA	NA	NA	0	0	0	0	0	0	21ur-2000	Y105C5B.36	piRNA_gene
WBGene00045594	0	NA	NA	NA	NA	NA	0	0	0	0	0	0	21ur-2563	Y105C5B.37	piRNA_gene
WBGene00045595	0	NA	NA	NA	NA	NA	0	0	0	0	0	0	21ur-676	F36H12.21	piRNA_gene
WBGene00045596	0	NA	NA	NA	NA	NA	0	0	0	0	0	0	21ur-5434	Y7A9D.3	piRNA_gene
WBGene00045597	0	NA	NA	NA	NA	NA	0	0	0	0	0	0	21ur-2918	Y57G11C.61	piRNA_gene
WBGene00045598	0	NA	NA	NA	NA	NA	0	0	0	0	0	0	21ur-3144	H04M03.14	piRNA_gene
WBGene00045599	0	NA	NA	NA	NA	NA	0	0	0	0	0	0	21ur-3790	Y57G11C.62	piRNA_gene
WBGene00045600	0	NA	NA	NA	NA	NA	0	0	0	0	0	0	21ur-3069	C55C3.9	piRNA_gene
WBGene00045601	0	NA	NA	NA	NA	NA	0	0	0	0	0	0	21ur-1104	Y57G11C.63	piRNA_gene
WBGene00045602	0	NA	NA	NA	NA	NA	0	0	0	0	0	0	21ur-4930	Y116A8A.14	piRNA_gene
WBGene00045603	0	NA	NA	NA	NA	NA	0	0	0	0	0	0	21ur-5393	Y73F8A.45	piRNA_gene
WBGene00045604	0	NA	NA	NA	NA	NA	0	0	0	0	0	0	21ur-4121	Y73F8A.46	piRNA_gene
WBGene00045605	0	NA	NA	NA	NA	NA	0	0	0	0	0	0	21ur-1446	B0513.13	piRNA_gene
WBGene00045606	0	NA	NA	NA	NA	NA	0	0	0	0	0	0	21ur-4963	F23B2.16	piRNA_gene
WBGene00045607	0	NA	NA	NA	NA	NA	0	0	0	0	0	0	21ur-3239	Y67A10A.17	piRNA_gene
WBGene00045608	0	NA	NA	NA	NA	NA	0	0	0	0	0	0	21ur-4548	Y105C5A.44	piRNA_gene
WBGene00045609	0	NA	NA	NA	NA	NA	0	0	0	0	0	0	21ur-2932	Y73F8A.47	piRNA_gene
WBGene00045610	0	NA	NA	NA	NA	NA	0	0	0	0	0	0	21ur-1584	Y51H4A.38	piRNA_gene
WBGene00045611	0	NA	NA	NA	NA	NA	0	0	0	0	0	0	21ur-620	C35D6.16	piRNA_gene
WBGene00045612	0	NA	NA	NA	NA	NA	0	0	0	0	0	0	21ur-5367	F55B11.9	piRNA_gene
WBGene00045613	0	NA	NA	NA	NA	NA	0	0	0	0	0	0	21ur-2568	Y105C5A.45	piRNA_gene
WBGene00045614	0	NA	NA	NA	NA	NA	0	0	0	0	0	0	21ur-2293	Y105C5A.46	piRNA_gene
WBGene00045615	0	NA	NA	NA	NA	NA	0	0	0	0	0	0	21ur-310	Y51H4A.39	piRNA_gene
WBGene00045616	0	NA	NA	NA	NA	NA	0	0	0	0	0	0	21ur-344	Y40H7A.18	piRNA_gene
WBGene00045617	0	NA	NA	NA	NA	NA	0	0	0	0	0	0	21ur-5229	B0350.4	piRNA_gene
WBGene00045618	0	NA	NA	NA	NA	NA	0	0	0	0	0	0	21ur-3525	Y41E3.26	piRNA_gene
WBGene00045619	0	NA	NA	NA	NA	NA	0	0	0	0	0	0	21ur-5354	C39H7.10	piRNA_gene
WBGene00045620	0	NA	NA	NA	NA	NA	0	0	0	0	0	0	21ur-2363	Y64G10A.17	piRNA_gene
WBGene00045621	0	NA	NA	NA	NA	NA	0	0	0	0	0	0	21ur-5452	Y40H7A.19	piRNA_gene
WBGene00045622	0	NA	NA	NA	NA	NA	0	0	0	0	0	0	21ur-2954	Y105C5B.38	piRNA_gene
WBGene00045623	0	NA	NA	NA	NA	NA	0	0	0	0	0	0	21ur-3951	Y73F8A.48	piRNA_gene
WBGene00045624	0	NA	NA	NA	NA	NA	0	0	0	0	0	0	21ur-3736	F13G11.4	piRNA_gene
WBGene00045625	0	NA	NA	NA	NA	NA	0	0	0	0	0	0	21ur-419	W03F8.11	piRNA_gene
WBGene00045626	0	NA	NA	NA	NA	NA	0	0	0	0	0	0	21ur-5135	Y105C5A.47	piRNA_gene
WBGene00045627	0	NA	NA	NA	NA	NA	0	0	0	0	0	0	21ur-4966	C52D10.15	piRNA_gene
WBGene00045628	0	NA	NA	NA	NA	NA	0	0	0	0	0	0	21ur-3440	Y73F8A.49	piRNA_gene
WBGene00045629	0	NA	NA	NA	NA	NA	0	0	0	0	0	0	21ur-2914	Y40H7A.20	piRNA_gene
WBGene00045630	0	NA	NA	NA	NA	NA	0	0	0	0	0	0	21ur-2195	Y73F8A.50	piRNA_gene
WBGene00045631	0	NA	NA	NA	NA	NA	0	0	0	0	0	0	21ur-4580	Y64G10A.18	piRNA_gene
WBGene00045632	0	NA	NA	NA	NA	NA	0	0	0	0	0	0	21ur-2136	Y4C6A.5	piRNA_gene
WBGene00045633	0	NA	NA	NA	NA	NA	0	0	0	0	0	0	21ur-5345	Y67A10A.18	piRNA_gene
WBGene00045634	0	NA	NA	NA	NA	NA	0	0	0	0	0	0	21ur-3163	Y105C5A.48	piRNA_gene
WBGene00045635	0	NA	NA	NA	NA	NA	0	0	0	0	0	0	21ur-98	Y45F10D.17	piRNA_gene
WBGene00045636	0	NA	NA	NA	NA	NA	0	0	0	0	0	0	21ur-629	Y73F8A.51	piRNA_gene
WBGene00045637	0	NA	NA	NA	NA	NA	0	0	0	0	0	0	21ur-3513	Y64G10A.19	piRNA_gene
WBGene00045638	0	NA	NA	NA	NA	NA	0	0	0	0	0	0	21ur-4117	T23G4.7	piRNA_gene
WBGene00045639	0	NA	NA	NA	NA	NA	0	0	0	0	0	0	21ur-1324	H12I19.12	piRNA_gene
WBGene00045640	0	NA	NA	NA	NA	NA	0	0	0	0	0	0	21ur-2876	Y105C5B.39	piRNA_gene
WBGene00045641	0	NA	NA	NA	NA	NA	0	0	0	0	0	0	21ur-4617	ZK550.8	piRNA_gene
WBGene00045642	0	NA	NA	NA	NA	NA	0	0	0	0	0	0	21ur-3810	Y73F8A.52	piRNA_gene
WBGene00045643	0	NA	NA	NA	NA	NA	0	0	0	0	0	0	21ur-2772	Y73F8A.53	piRNA_gene
WBGene00045644	0	NA	NA	NA	NA	NA	0	0	0	0	0	0	21ur-3853	AC7.4	piRNA_gene
WBGene00045645	0	NA	NA	NA	NA	NA	0	0	0	0	0	0	21ur-1572	Y57G11C.64	piRNA_gene
WBGene00045646	0	NA	NA	NA	NA	NA	0	0	0	0	0	0	21ur-4784	F02H6.8	piRNA_gene
WBGene00045647	0	NA	NA	NA	NA	NA	0	0	0	0	0	0	21ur-101	Y105C5B.40	piRNA_gene
WBGene00045648	0	NA	NA	NA	NA	NA	0	0	0	0	0	0	21ur-4235	Y41E3.27	piRNA_gene
WBGene00045649	0	NA	NA	NA	NA	NA	0	0	0	0	0	0	21ur-198	H04M03.15	piRNA_gene
WBGene00045650	0	NA	NA	NA	NA	NA	0	0	0	0	0	0	21ur-2547	Y73F8A.54	piRNA_gene
WBGene00045651	0	NA	NA	NA	NA	NA	0	0	0	0	0	0	21ur-1325	Y64G10A.20	piRNA_gene
WBGene00045652	0	NA	NA	NA	NA	NA	0	0	0	0	0	0	21ur-378	Y105C5A.49	piRNA_gene
WBGene00045653	0	NA	NA	NA	NA	NA	0	0	0	0	0	0	21ur-1257	F44E8.3	piRNA_gene
WBGene00045654	0	NA	NA	NA	NA	NA	0	0	0	0	0	0	21ur-3621	T06A10.7	piRNA_gene
WBGene00045655	0	NA	NA	NA	NA	NA	0	0	0	0	0	0	21ur-2179	C46G7.7	piRNA_gene
WBGene00045656	0	NA	NA	NA	NA	NA	0	0	0	0	0	0	21ur-2373	Y57G11C.65	piRNA_gene
WBGene00045657	0	NA	NA	NA	NA	NA	0	0	0	0	0	0	21ur-4637	Y73F8A.55	piRNA_gene
WBGene00045658	0	NA	NA	NA	NA	NA	0	0	0	0	0	0	21ur-5357	M199.11	piRNA_gene
WBGene00045659	0	NA	NA	NA	NA	NA	0	0	0	0	0	0	21ur-1723	Y57G11C.66	piRNA_gene
WBGene00045660	0	NA	NA	NA	NA	NA	0	0	0	0	0	0	21ur-5403	Y73F8A.56	piRNA_gene
WBGene00045661	0	NA	NA	NA	NA	NA	0	0	0	0	0	0	21ur-780	Y37A1B.22	piRNA_gene
WBGene00045662	0	NA	NA	NA	NA	NA	0	0	0	0	0	0	21ur-4553	Y67A10A.19	piRNA_gene
WBGene00045663	0	NA	NA	NA	NA	NA	0	0	0	0	0	0	21ur-5087	Y105C5B.41	piRNA_gene
WBGene00045664	0	NA	NA	NA	NA	NA	0	0	0	0	0	0	21ur-553	Y57G11C.67	piRNA_gene
WBGene00045665	0	NA	NA	NA	NA	NA	0	0	0	0	0	0	21ur-3191	Y51H4A.40	piRNA_gene
WBGene00045666	0	NA	NA	NA	NA	NA	0	0	0	0	0	0	21ur-3306	Y41E3.28	piRNA_gene
WBGene00045667	0	NA	NA	NA	NA	NA	0	0	0	0	0	0	21ur-22	B0273.6	piRNA_gene
WBGene00045668	0	NA	NA	NA	NA	NA	0	0	0	0	0	0	21ur-1242	C39H7.11	piRNA_gene
WBGene00045669	0	NA	NA	NA	NA	NA	0	0	0	0	0	0	21ur-1303	Y51H4A.41	piRNA_gene
WBGene00045670	0	NA	NA	NA	NA	NA	0	0	0	0	0	0	21ur-2441	Y9C9A.19	piRNA_gene
WBGene00045671	0	NA	NA	NA	NA	NA	0	0	0	0	0	0	21ur-1935	Y40H7A.21	piRNA_gene
WBGene00045672	0	NA	NA	NA	NA	NA	0	0	0	0	0	0	21ur-2786	F13G11.5	piRNA_gene
WBGene00045673	0	NA	NA	NA	NA	NA	0	0	0	0	0	0	21ur-3453	Y105C5B.42	piRNA_gene
WBGene00045674	0	NA	NA	NA	NA	NA	0	0	0	0	0	0	21ur-4693	Y105C5B.43	piRNA_gene
WBGene00045675	0	NA	NA	NA	NA	NA	0	0	0	0	0	0	21ur-2281	Y105C5B.44	piRNA_gene
WBGene00045676	0	NA	NA	NA	NA	NA	0	0	0	0	0	0	21ur-2712	VY10G11R.5	piRNA_gene
WBGene00045677	0	NA	NA	NA	NA	NA	0	0	0	0	0	0	21ur-5214	Y73F8A.57	piRNA_gene
WBGene00045678	0	NA	NA	NA	NA	NA	0	0	0	0	0	0	21ur-1078	H16O14.3	piRNA_gene
WBGene00045679	0	NA	NA	NA	NA	NA	0	0	0	0	0	0	21ur-3510	F44E8.4	piRNA_gene
WBGene00045680	0	NA	NA	NA	NA	NA	0	0	0	0	0	0	21ur-4163	Y105C5A.50	piRNA_gene
WBGene00045681	0	NA	NA	NA	NA	NA	0	0	0	0	0	0	21ur-5291	Y73F8A.58	piRNA_gene
WBGene00045682	0	NA	NA	NA	NA	NA	0	0	0	0	0	0	21ur-527	Y37A1A.5	piRNA_gene
WBGene00045683	0	NA	NA	NA	NA	NA	0	0	0	0	0	0	21ur-5312	Y64G10A.21	piRNA_gene
WBGene00045684	0	NA	NA	NA	NA	NA	0	0	0	0	0	0	21ur-5385	B0273.7	piRNA_gene
WBGene00045685	0	NA	NA	NA	NA	NA	0	0	0	0	0	0	21ur-1986	Y116A8C.56	piRNA_gene
WBGene00045686	0	NA	NA	NA	NA	NA	0	0	0	0	0	0	21ur-3553	Y105C5A.51	piRNA_gene
WBGene00045687	0	NA	NA	NA	NA	NA	0	0	0	0	0	0	21ur-1049	Y67A10A.20	piRNA_gene
WBGene00045688	0	NA	NA	NA	NA	NA	0	0	0	0	0	0	21ur-4041	C11D2.9	piRNA_gene
WBGene00045689	0	NA	NA	NA	NA	NA	0	0	0	0	0	0	21ur-3409	Y105C5B.45	piRNA_gene
WBGene00045690	0	NA	NA	NA	NA	NA	0	0	0	0	0	0	21ur-5085	F55B11.10	piRNA_gene
WBGene00045691	0	NA	NA	NA	NA	NA	0	0	0	0	0	0	21ur-4812	Y105C5A.52	piRNA_gene
WBGene00045692	0	NA	NA	NA	NA	NA	0	0	0	0	0	0	21ur-946	Y51H4A.42	piRNA_gene
WBGene00045693	0	NA	NA	NA	NA	NA	0	0	0	0	0	0	21ur-2392	F38C2.9	piRNA_gene
WBGene00045694	0	NA	NA	NA	NA	NA	0	0	0	0	0	0	21ur-5223	Y105C5A.53	piRNA_gene
WBGene00045695	0	NA	NA	NA	NA	NA	0	0	0	0	0	0	21ur-4519	Y40H7A.22	piRNA_gene
WBGene00045696	0	NA	NA	NA	NA	NA	0	0	0	0	0	0	21ur-2704	Y105C5A.54	piRNA_gene
WBGene00045697	0	NA	NA	NA	NA	NA	0	0	0	0	0	0	21ur-481	Y57G11B.11	piRNA_gene
WBGene00045698	0	NA	NA	NA	NA	NA	0	0	0	0	0	0	21ur-5244	F56F12.2	piRNA_gene
WBGene00045699	0	NA	NA	NA	NA	NA	0	0	0	0	0	0	21ur-5080	Y57G11C.68	piRNA_gene
WBGene00045700	0	NA	NA	NA	NA	NA	0	0	0	0	0	0	21ur-1137	Y7A9A.26	piRNA_gene
WBGene00045701	0	NA	NA	NA	NA	NA	0	0	0	0	0	0	21ur-1580	C47A4.10	piRNA_gene
WBGene00045702	0	NA	NA	NA	NA	NA	0	0	0	0	0	0	21ur-1740	Y105C5B.46	piRNA_gene
WBGene00045703	0	NA	NA	NA	NA	NA	0	0	0	0	0	0	21ur-457	F52D4.2	piRNA_gene
WBGene00045704	0	NA	NA	NA	NA	NA	0	0	0	0	0	0	21ur-3053	Y105C5B.47	piRNA_gene
WBGene00045705	0	NA	NA	NA	NA	NA	0	0	0	0	0	0	21ur-3074	Y64G10A.22	piRNA_gene
WBGene00045706	0	NA	NA	NA	NA	NA	0	0	0	0	0	0	21ur-163	Y73F8A.59	piRNA_gene
WBGene00045707	0	NA	NA	NA	NA	NA	0	0	0	0	0	0	21ur-1530	Y7A9D.4	piRNA_gene
WBGene00045708	0	NA	NA	NA	NA	NA	0	0	0	0	0	0	21ur-3591	B0273.8	piRNA_gene
WBGene00045709	0	NA	NA	NA	NA	NA	0	0	0	0	0	0	21ur-5427	Y37A1B.23	piRNA_gene
WBGene00045710	0	NA	NA	NA	NA	NA	0	0	0	0	0	0	21ur-2758	Y7A9A.3	piRNA_gene
WBGene00045711	0	NA	NA	NA	NA	NA	0	0	0	0	0	0	21ur-2189	W03F8.12	piRNA_gene
WBGene00045712	0	NA	NA	NA	NA	NA	0	0	0	0	0	0	21ur-877	Y105C5A.55	piRNA_gene
WBGene00045713	0	NA	NA	NA	NA	NA	0	0	0	0	0	0	21ur-2188	Y73F8A.60	piRNA_gene
WBGene00045714	0	NA	NA	NA	NA	NA	0	0	0	0	0	0	21ur-895	Y73F8A.61	piRNA_gene
WBGene00045715	0	NA	NA	NA	NA	NA	0	0	0	0	0	0	21ur-764	Y43D4A.11	piRNA_gene
WBGene00045716	0	NA	NA	NA	NA	NA	0	0	0	0	0	0	21ur-2080	Y105C5A.56	piRNA_gene
WBGene00045717	0	NA	NA	NA	NA	NA	0	0	0	0	0	0	21ur-3347	Y116A8C.57	piRNA_gene
WBGene00045718	0	NA	NA	NA	NA	NA	0	0	0	0	0	0	21ur-1995	Y65A5A.4	piRNA_gene
WBGene00045719	0	NA	NA	NA	NA	NA	0	0	0	0	0	0	21ur-927	Y64G10A.23	piRNA_gene
WBGene00045720	0	NA	NA	NA	NA	NA	0	0	0	0	0	0	21ur-1318	Y73F8A.62	piRNA_gene
WBGene00045721	0	NA	NA	NA	NA	NA	0	0	0	0	0	0	21ur-1126	Y40H7A.23	piRNA_gene
WBGene00045722	0	NA	NA	NA	NA	NA	0	0	0	0	0	0	21ur-4997	Y105C5A.57	piRNA_gene
WBGene00045723	0	NA	NA	NA	NA	NA	0	0	0	0	0	0	21ur-368	Y57G11B.12	piRNA_gene
WBGene00045724	0	NA	NA	NA	NA	NA	0	0	0	0	0	0	21ur-1377	Y67A10A.21	piRNA_gene
WBGene00045725	0	NA	NA	NA	NA	NA	0	0	0	0	0	0	21ur-4839	Y57G11C.69	piRNA_gene
WBGene00045726	0	NA	NA	NA	NA	NA	0	0	0	0	0	0	21ur-4151	Y43D4A.12	piRNA_gene
WBGene00045727	0	NA	NA	NA	NA	NA	0	0	0	0	0	0	21ur-719	LLC1.5	piRNA_gene
WBGene00045728	0	NA	NA	NA	NA	NA	0	0	0	0	0	0	21ur-2397	C02B10.8	piRNA_gene
WBGene00045729	0	NA	NA	NA	NA	NA	0	0	0	0	0	0	21ur-4447	Y41E3.29	piRNA_gene
WBGene00045730	0	NA	NA	NA	NA	NA	0	0	0	0	0	0	21ur-1475	Y40H7A.24	piRNA_gene
WBGene00045731	0	NA	NA	NA	NA	NA	0	0	0	0	0	0	21ur-2329	C26C9.4	piRNA_gene
WBGene00045732	0	NA	NA	NA	NA	NA	0	0	0	0	0	0	21ur-4317	M03D4.7	piRNA_gene
WBGene00045733	0	NA	NA	NA	NA	NA	0	0	0	0	0	0	21ur-4254	B0273.9	piRNA_gene
WBGene00045734	0	NA	NA	NA	NA	NA	0	0	0	0	0	0	21ur-3918	Y105C5B.48	piRNA_gene
WBGene00045735	0	NA	NA	NA	NA	NA	0	0	0	0	0	0	21ur-3996	C06E7.8	piRNA_gene
WBGene00045736	0	NA	NA	NA	NA	NA	0	0	0	0	0	0	21ur-1612	Y37A1B.24	piRNA_gene
WBGene00045737	0	NA	NA	NA	NA	NA	0	0	0	0	0	0	21ur-3619	Y105C5B.49	piRNA_gene
WBGene00045738	0	NA	NA	NA	NA	NA	0	0	0	0	0	0	21ur-4550	C06E7.9	piRNA_gene
WBGene00045739	0	NA	NA	NA	NA	NA	0	0	0	0	0	0	21ur-5063	H08M01.6	piRNA_gene
WBGene00045740	0	NA	NA	NA	NA	NA	0	0	0	0	0	0	21ur-4575	Y45F10D.18	piRNA_gene
WBGene00045741	0	NA	NA	NA	NA	NA	0	0	0	0	0	0	21ur-157	Y105C5B.50	piRNA_gene
WBGene00045743	0	NA	NA	NA	NA	NA	0	0	0	0	0	0	21ur-5073	ZK616.11	piRNA_gene
WBGene00045744	0	NA	NA	NA	NA	NA	0	0	0	0	0	0	21ur-26	Y51H4A.43	piRNA_gene
WBGene00045745	0	NA	NA	NA	NA	NA	0	0	0	0	0	0	21ur-805	C27H2.7	piRNA_gene
WBGene00045746	0	NA	NA	NA	NA	NA	0	0	0	0	0	0	21ur-1219	Y105C5A.58	piRNA_gene
WBGene00045747	0	NA	NA	NA	NA	NA	0	0	0	0	0	0	21ur-4706	Y51H4A.44	piRNA_gene
WBGene00045748	0	NA	NA	NA	NA	NA	0	0	0	0	0	0	21ur-4832	F36H12.22	piRNA_gene
WBGene00045749	0	NA	NA	NA	NA	NA	0	0	0	0	0	0	21ur-2613	Y73F8A.63	piRNA_gene
WBGene00045750	0	NA	NA	NA	NA	NA	0	0	0	0	0	0	21ur-3704	Y51H4A.45	piRNA_gene
WBGene00045751	0	NA	NA	NA	NA	NA	0	0	0	0	0	0	21ur-2649	Y116A8A.15	piRNA_gene
WBGene00045752	0	NA	NA	NA	NA	NA	0	0	0	0	0	0	21ur-909	Y10G11A.4	piRNA_gene
WBGene00045753	0	NA	NA	NA	NA	NA	0	0	0	0	0	0	21ur-2356	Y105C5B.51	piRNA_gene
WBGene00045754	0	NA	NA	NA	NA	NA	0	0	0	0	0	0	21ur-3041	Y105C5A.59	piRNA_gene
WBGene00045755	0	NA	NA	NA	NA	NA	0	0	0	0	0	0	21ur-506	C02B10.9	piRNA_gene
WBGene00045756	0	NA	NA	NA	NA	NA	0	0	0	0	0	0	21ur-4821	Y67A10A.22	piRNA_gene
WBGene00045757	0	NA	NA	NA	NA	NA	0	0	0	0	0	0	21ur-4437	Y51H4A.46	piRNA_gene
WBGene00045758	0	NA	NA	NA	NA	NA	0	0	0	0	0	0	21ur-133	Y37A1B.25	piRNA_gene
WBGene00045759	0	NA	NA	NA	NA	NA	0	0	0	0	0	0	21ur-5218	Y105C5A.60	piRNA_gene
WBGene00045760	0	NA	NA	NA	NA	NA	0	0	0	0	0	0	21ur-4478	Y10G11A.5	piRNA_gene
WBGene00045761	0	NA	NA	NA	NA	NA	0	0	0	0	0	0	21ur-3127	C46G7.8	piRNA_gene
WBGene00045762	0	NA	NA	NA	NA	NA	0	0	0	0	0	0	21ur-1620	Y116A8C.58	piRNA_gene
WBGene00045763	0	NA	NA	NA	NA	NA	0	0	0	0	0	0	21ur-3601	Y105C5A.61	piRNA_gene
WBGene00045764	0	NA	NA	NA	NA	NA	0	0	0	0	0	0	21ur-2085	Y67A10A.23	piRNA_gene
WBGene00045765	0	NA	NA	NA	NA	NA	0	0	0	0	0	0	21ur-4567	Y51H4A.47	piRNA_gene
WBGene00045766	0	NA	NA	NA	NA	NA	0	0	0	0	0	0	21ur-279	F02H6.9	piRNA_gene
WBGene00045767	0	NA	NA	NA	NA	NA	0	0	0	0	0	0	21ur-2961	Y57G11B.13	piRNA_gene
WBGene00045768	0	NA	NA	NA	NA	NA	0	0	0	0	0	0	21ur-5176	Y37A1A.6	piRNA_gene
WBGene00045769	0	NA	NA	NA	NA	NA	0	0	0	0	0	0	21ur-1922	Y37A1A.7	piRNA_gene
WBGene00045770	0	NA	NA	NA	NA	NA	0	0	0	0	0	0	21ur-5265	Y105C5A.62	piRNA_gene
WBGene00045771	0	NA	NA	NA	NA	NA	0	0	0	0	0	0	21ur-237	C39H7.12	piRNA_gene
WBGene00045772	0	NA	NA	NA	NA	NA	0	0	0	0	0	0	21ur-4898	Y73F8A.64	piRNA_gene
WBGene00045773	0	NA	NA	NA	NA	NA	0	0	0	0	0	0	21ur-5304	Y57G11C.70	piRNA_gene
WBGene00045774	0	NA	NA	NA	NA	NA	0	0	0	0	0	0	21ur-4765	Y73F8A.65	piRNA_gene
WBGene00045775	0	NA	NA	NA	NA	NA	0	0	0	0	0	0	21ur-710	Y67A10A.24	piRNA_gene
WBGene00045776	0	NA	NA	NA	NA	NA	0	0	0	0	0	0	21ur-3475	Y57G11B.14	piRNA_gene
WBGene00045777	0	NA	NA	NA	NA	NA	0	0	0	0	0	0	21ur-3137	C35D6.17	piRNA_gene
WBGene00045778	0	NA	NA	NA	NA	NA	0	0	0	0	0	0	21ur-1912	Y41E3.30	piRNA_gene
WBGene00045779	0	NA	NA	NA	NA	NA	0	0	0	0	0	0	21ur-3112	Y73F8A.66	piRNA_gene
WBGene00045780	0	NA	NA	NA	NA	NA	0	0	0	0	0	0	21ur-1878	F13G11.6	piRNA_gene
WBGene00045781	0	NA	NA	NA	NA	NA	0	0	0	0	0	0	21ur-2913	F13G11.7	piRNA_gene
WBGene00045782	0	NA	NA	NA	NA	NA	0	0	0	0	0	0	21ur-4300	Y73F8A.67	piRNA_gene
WBGene00045783	0	NA	NA	NA	NA	NA	0	0	0	0	0	0	21ur-447	C27H2.8	piRNA_gene
WBGene00045784	0	NA	NA	NA	NA	NA	0	0	0	0	0	0	21ur-1	Y51H4A.48	piRNA_gene
WBGene00045785	0	NA	NA	NA	NA	NA	0	0	0	0	0	0	21ur-520	Y37A1B.26	piRNA_gene
WBGene00045786	0	NA	NA	NA	NA	NA	0	0	0	0	0	0	21ur-1018	Y40H7A.25	piRNA_gene
WBGene00045787	0	NA	NA	NA	NA	NA	0	0	0	0	0	0	21ur-3818	Y57G11C.71	piRNA_gene
WBGene00045788	0	NA	NA	NA	NA	NA	0	0	0	0	0	0	21ur-3836	B0350.5	piRNA_gene
WBGene00045789	0	NA	NA	NA	NA	NA	0	0	0	0	0	0	21ur-5257	Y7A9D.5	piRNA_gene
WBGene00045790	0	NA	NA	NA	NA	NA	0	0	0	0	0	0	21ur-4773	ZK550.9	piRNA_gene
WBGene00045791	0	NA	NA	NA	NA	NA	0	0	0	0	0	0	21ur-1977	Y105C5B.52	piRNA_gene
WBGene00045792	0	NA	NA	NA	NA	NA	0	0	0	0	0	0	21ur-1072	Y67A10A.25	piRNA_gene
WBGene00045793	0	NA	NA	NA	NA	NA	0	0	0	0	0	0	21ur-3911	Y37A1A.8	piRNA_gene
WBGene00045794	0	NA	NA	NA	NA	NA	0	0	0	0	0	0	21ur-1550	Y73F8A.68	piRNA_gene
WBGene00045795	0	NA	NA	NA	NA	NA	0	0	0	0	0	0	21ur-289	Y10G11A.6	piRNA_gene
WBGene00045796	0	NA	NA	NA	NA	NA	0	0	0	0	0	0	21ur-3106	Y116A8A.16	piRNA_gene
WBGene00045797	0	NA	NA	NA	NA	NA	0	0	0	0	0	0	21ur-2624	C52D10.16	piRNA_gene
WBGene00045798	0	NA	NA	NA	NA	NA	0	0	0	0	0	0	21ur-5413	Y37A1B.27	piRNA_gene
WBGene00045799	0	NA	NA	NA	NA	NA	0	0	0	0	0	0	21ur-2826	Y57G11C.72	piRNA_gene
WBGene00045800	0	NA	NA	NA	NA	NA	0	0	0	0	0	0	21ur-986	Y116A8C.59	piRNA_gene
WBGene00045801	0	NA	NA	NA	NA	NA	0	0	0	0	0	0	21ur-1539	C55C3.10	piRNA_gene
WBGene00045802	0	NA	NA	NA	NA	NA	0	0	0	0	0	0	21ur-1687	Y40H7A.26	piRNA_gene
WBGene00045803	0	NA	NA	NA	NA	NA	0	0	0	0	0	0	21ur-1769	T06A10.8	piRNA_gene
WBGene00045804	0	NA	NA	NA	NA	NA	0	0	0	0	0	0	21ur-1354	Y41E3.31	piRNA_gene
WBGene00045805	0	NA	NA	NA	NA	NA	0	0	0	0	0	0	21ur-3767	B0273.10	piRNA_gene
WBGene00045806	0	NA	NA	NA	NA	NA	0	0	0	0	0	0	21ur-1413	Y73F8A.69	piRNA_gene
WBGene00045807	0	NA	NA	NA	NA	NA	0	0	0	0	0	0	21ur-2250	Y73F8A.70	piRNA_gene
WBGene00045808	0	NA	NA	NA	NA	NA	0	0	0	0	0	0	21ur-1627	Y43D4A.13	piRNA_gene
WBGene00045809	0	NA	NA	NA	NA	NA	0	0	0	0	0	0	21ur-630	Y45F10D.19	piRNA_gene
WBGene00045810	0	NA	NA	NA	NA	NA	0	0	0	0	0	0	21ur-3054	Y105C5B.53	piRNA_gene
WBGene00045811	0	NA	NA	NA	NA	NA	0	0	0	0	0	0	21ur-1502	Y37A1B.28	piRNA_gene
WBGene00045812	0	NA	NA	NA	NA	NA	0	0	0	0	0	0	21ur-3808	W03F8.13	piRNA_gene
WBGene00045813	0	NA	NA	NA	NA	NA	0	0	0	0	0	0	21ur-3942	Y57G11A.8	piRNA_gene
WBGene00045814	0	NA	NA	NA	NA	NA	0	0	0	0	0	0	21ur-5079	Y57G11C.73	piRNA_gene
WBGene00045815	0	NA	NA	NA	NA	NA	0	0	0	0	0	0	21ur-1284	Y40H7A.27	piRNA_gene
WBGene00045816	0	NA	NA	NA	NA	NA	0	0	0	0	0	0	21ur-73	Y73F8A.71	piRNA_gene
WBGene00045817	0	NA	NA	NA	NA	NA	0	0	0	0	0	0	21ur-4793	F55B11.11	piRNA_gene
WBGene00045818	0	NA	NA	NA	NA	NA	0	0	0	0	0	0	21ur-3584	T06A10.9	piRNA_gene
WBGene00045819	0	NA	NA	NA	NA	NA	0	0	0	0	0	0	21ur-5261	Y37A1B.29	piRNA_gene
WBGene00045820	0	NA	NA	NA	NA	NA	0	0	0	0	0	0	21ur-2113	Y73B6BL.48	piRNA_gene
WBGene00045821	0	NA	NA	NA	NA	NA	0	0	0	0	0	0	21ur-3060	Y51H4A.49	piRNA_gene
WBGene00045822	0	NA	NA	NA	NA	NA	0	0	0	0	0	0	21ur-4192	Y105C5A.63	piRNA_gene
WBGene00045823	0	NA	NA	NA	NA	NA	0	0	0	0	0	0	21ur-1895	Y105C5B.54	piRNA_gene
WBGene00045824	0	NA	NA	NA	NA	NA	0	0	0	0	0	0	21ur-4351	C24D10.10	piRNA_gene
WBGene00045825	0	NA	NA	NA	NA	NA	0	0	0	0	0	0	21ur-2587	Y105C5A.64	piRNA_gene
WBGene00045826	0	NA	NA	NA	NA	NA	0	0	0	0	0	0	21ur-1680	Y73F8A.72	piRNA_gene
WBGene00045827	0	NA	NA	NA	NA	NA	0	0	0	0	0	0	21ur-1481	Y105C5B.55	piRNA_gene
WBGene00045828	0	NA	NA	NA	NA	NA	0	0	0	0	0	0	21ur-5116	Y9C9A.20	piRNA_gene
WBGene00045829	0	NA	NA	NA	NA	NA	0	0	0	0	0	0	21ur-2034	Y37A1B.30	piRNA_gene
WBGene00045830	0	NA	NA	NA	NA	NA	0	0	0	0	0	0	21ur-4950	Y105C5A.65	piRNA_gene
WBGene00045831	0	NA	NA	NA	NA	NA	0	0	0	0	0	0	21ur-646	Y51H4A.50	piRNA_gene
WBGene00045832	0	NA	NA	NA	NA	NA	0	0	0	0	0	0	21ur-1037	M199.12	piRNA_gene
WBGene00045833	0	NA	NA	NA	NA	NA	0	0	0	0	0	0	21ur-4327	C31H1.9	piRNA_gene
WBGene00045834	0	NA	NA	NA	NA	NA	0	0	0	0	0	0	21ur-552	Y40H7A.28	piRNA_gene
WBGene00045835	0	NA	NA	NA	NA	NA	0	0	0	0	0	0	21ur-1249	R05A10.12	piRNA_gene
WBGene00045836	0	NA	NA	NA	NA	NA	0	0	0	0	0	0	21ur-678	Y40H7A.29	piRNA_gene
WBGene00045837	0	NA	NA	NA	NA	NA	0	0	0	0	0	0	21ur-155	C47A4.11	piRNA_gene
WBGene00045838	0	NA	NA	NA	NA	NA	0	0	0	0	0	0	21ur-2719	Y57G11A.9	piRNA_gene
WBGene00045839	0	NA	NA	NA	NA	NA	0	0	0	0	0	0	21ur-4954	F13G11.8	piRNA_gene
WBGene00045840	0	NA	NA	NA	NA	NA	0	0	0	0	0	0	21ur-2725	Y105C5B.56	piRNA_gene
WBGene00045841	0	NA	NA	NA	NA	NA	0	0	0	0	0	0	21ur-436	Y37A1B.31	piRNA_gene
WBGene00045842	0	NA	NA	NA	NA	NA	0	0	0	0	0	0	21ur-1438	LLC1.6	piRNA_gene
WBGene00045843	0	NA	NA	NA	NA	NA	0	0	0	0	0	0	21ur-4160	Y105C5A.66	piRNA_gene
WBGene00045844	0	NA	NA	NA	NA	NA	0	0	0	0	0	0	21ur-1456	Y73F8A.73	piRNA_gene
WBGene00045845	0	NA	NA	NA	NA	NA	0	0	0	0	0	0	21ur-1701	T06A10.10	piRNA_gene
WBGene00045846	0	NA	NA	NA	NA	NA	0	0	0	0	0	0	21ur-4985	Y105C5B.57	piRNA_gene
WBGene00045847	0	NA	NA	NA	NA	NA	0	0	0	0	0	0	21ur-4756	Y4C6A.6	piRNA_gene
WBGene00045848	0	NA	NA	NA	NA	NA	0	0	0	0	0	0	21ur-2018	C35D6.18	piRNA_gene
WBGene00045849	0	NA	NA	NA	NA	NA	0	0	0	0	0	0	21ur-5274	Y105C5B.58	piRNA_gene
WBGene00045850	0	NA	NA	NA	NA	NA	0	0	0	0	0	0	21ur-2286	M199.13	piRNA_gene
WBGene00045851	0	NA	NA	NA	NA	NA	0	0	0	0	0	0	21ur-3316	T27E7.13	piRNA_gene
WBGene00045852	0	NA	NA	NA	NA	NA	0	0	0	0	0	0	21ur-4338	Y57G11C.74	piRNA_gene
WBGene00045853	0	NA	NA	NA	NA	NA	0	0	0	0	0	0	21ur-1220	Y37A1A.9	piRNA_gene
WBGene00045854	0	NA	NA	NA	NA	NA	0	0	0	0	0	0	21ur-2975	Y73F8A.74	piRNA_gene
WBGene00045855	0	NA	NA	NA	NA	NA	0	0	0	0	0	0	21ur-4682	H04M03.16	piRNA_gene
WBGene00045856	0	NA	NA	NA	NA	NA	0	0	0	0	0	0	21ur-3638	C39H7.13	piRNA_gene
WBGene00045857	0	NA	NA	NA	NA	NA	0	0	0	0	0	0	21ur-2386	F38C2.10	piRNA_gene
WBGene00045858	0	NA	NA	NA	NA	NA	0	0	0	0	0	0	21ur-5146	C45E5.7	piRNA_gene
WBGene00045859	0	NA	NA	NA	NA	NA	0	0	0	0	0	0	21ur-5253	F26D12.3	piRNA_gene
WBGene00045860	0	NA	NA	NA	NA	NA	0	0	0	0	0	0	21ur-31	Y105C5A.67	piRNA_gene
WBGene00045861	0	NA	NA	NA	NA	NA	0	0	0	0	0	0	21ur-1147	Y105C5A.68	piRNA_gene
WBGene00045862	0	NA	NA	NA	NA	NA	0	0	0	0	0	0	21ur-5013	Y64G10A.24	piRNA_gene
WBGene00045863	0	NA	NA	NA	NA	NA	0	0	0	0	0	0	21ur-1894	T23G4.8	piRNA_gene
WBGene00045864	0	NA	NA	NA	NA	NA	0	0	0	0	0	0	21ur-5172	Y105C5B.59	piRNA_gene
WBGene00045865	0	NA	NA	NA	NA	NA	0	0	0	0	0	0	21ur-768	Y73F8A.75	piRNA_gene
WBGene00045866	0	NA	NA	NA	NA	NA	0	0	0	0	0	0	21ur-3690	F13G11.9	piRNA_gene
WBGene00045867	0	NA	NA	NA	NA	NA	0	0	0	0	0	0	21ur-880	Y105C5A.69	piRNA_gene
WBGene00045868	0	NA	NA	NA	NA	NA	0	0	0	0	0	0	21ur-2141	Y51H4A.51	piRNA_gene
WBGene00045869	0	NA	NA	NA	NA	NA	0	0	0	0	0	0	21ur-178	C06E7.10	piRNA_gene
WBGene00045870	0	NA	NA	NA	NA	NA	0	0	0	0	0	0	21ur-2728	Y105C5A.70	piRNA_gene
WBGene00045871	0	NA	NA	NA	NA	NA	0	0	0	0	0	0	21ur-4340	Y37A1B.32	piRNA_gene
WBGene00045872	0	NA	NA	NA	NA	NA	0	0	0	0	0	0	21ur-906	C06E7.11	piRNA_gene
WBGene00045873	0	NA	NA	NA	NA	NA	0	0	0	0	0	0	21ur-2345	Y64G10A.25	piRNA_gene
WBGene00045874	0	NA	NA	NA	NA	NA	0	0	0	0	0	0	21ur-754	Y105C5A.71	piRNA_gene
WBGene00045875	0	NA	NA	NA	NA	NA	0	0	0	0	0	0	21ur-58	Y40H7A.30	piRNA_gene
WBGene00045876	0	NA	NA	NA	NA	NA	0	0	0	0	0	0	21ur-4409	AC7.5	piRNA_gene
WBGene00045877	0	NA	NA	NA	NA	NA	0	0	0	0	0	0	21ur-2707	C11D2.11	piRNA_gene
WBGene00045878	0	NA	NA	NA	NA	NA	0	0	0	0	0	0	21ur-4669	Y40H7A.31	piRNA_gene
WBGene00045879	0	NA	NA	NA	NA	NA	0	0	0	0	0	0	21ur-4724	Y105C5A.72	piRNA_gene
WBGene00045880	0	NA	NA	NA	NA	NA	0	0	0	0	0	0	21ur-3842	Y105C5A.73	piRNA_gene
WBGene00045881	0	NA	NA	NA	NA	NA	0	0	0	0	0	0	21ur-3422	Y51H4A.52	piRNA_gene
WBGene00045882	0	NA	NA	NA	NA	NA	0	0	0	0	0	0	21ur-4299	H16O14.4	piRNA_gene
WBGene00045883	0	NA	NA	NA	NA	NA	0	0	0	0	0	0	21ur-752	Y73F8A.76	piRNA_gene
WBGene00045884	0	NA	NA	NA	NA	NA	0	0	0	0	0	0	21ur-250	Y37A1A.10	piRNA_gene
WBGene00045885	0	NA	NA	NA	NA	NA	0	0	0	0	0	0	21ur-1674	T23G4.9	piRNA_gene
WBGene00045886	0	NA	NA	NA	NA	NA	0	0	0	0	0	0	21ur-48	C10G6.2	piRNA_gene
WBGene00045887	0	NA	NA	NA	NA	NA	0	0	0	0	0	0	21ur-5194	Y105C5B.60	piRNA_gene
WBGene00045888	0	NA	NA	NA	NA	NA	0	0	0	0	0	0	21ur-3779	T06A10.11	piRNA_gene
WBGene00045889	0	NA	NA	NA	NA	NA	0	0	0	0	0	0	21ur-4711	Y51H4A.53	piRNA_gene
WBGene00045890	0	NA	NA	NA	NA	NA	0	0	0	0	0	0	21ur-5113	Y57G11B.15	piRNA_gene
WBGene00045891	0	NA	NA	NA	NA	NA	0	0	0	0	0	0	21ur-4772	Y57G11C.75	piRNA_gene
WBGene00045892	0	NA	NA	NA	NA	NA	0	0	0	0	0	0	21ur-1005	Y57G11C.76	piRNA_gene
WBGene00045893	0	NA	NA	NA	NA	NA	0	0	0	0	0	0	21ur-1904	Y57G11C.77	piRNA_gene
WBGene00045894	0	NA	NA	NA	NA	NA	0	0	0	0	0	0	21ur-3545	Y116A8C.60	piRNA_gene
WBGene00045895	0	NA	NA	NA	NA	NA	0	0	0	0	0	0	21ur-3246	Y105C5B.61	piRNA_gene
WBGene00045896	0	NA	NA	NA	NA	NA	0	0	0	0	0	0	21ur-2957	Y37A1B.33	piRNA_gene
WBGene00045897	0	NA	NA	NA	NA	NA	0	0	0	0	0	0	21ur-3781	Y45F10D.20	piRNA_gene
WBGene00045898	0	NA	NA	NA	NA	NA	0	0	0	0	0	0	21ur-1647	Y64G10A.26	piRNA_gene
WBGene00045899	0	NA	NA	NA	NA	NA	0	0	0	0	0	0	21ur-3253	Y57G11C.78	piRNA_gene
WBGene00045900	0	NA	NA	NA	NA	NA	0	0	0	0	0	0	21ur-3297	ZK616.12	piRNA_gene
WBGene00045901	0	NA	NA	NA	NA	NA	0	0	0	0	0	0	21ur-3291	Y57G11C.79	piRNA_gene
WBGene00045902	0	NA	NA	NA	NA	NA	0	0	0	0	0	0	21ur-793	T27E7.14	piRNA_gene
WBGene00045903	0	NA	NA	NA	NA	NA	0	0	0	0	0	0	21ur-1351	H01M01.1	piRNA_gene
WBGene00045904	0	NA	NA	NA	NA	NA	0	0	0	0	0	0	21ur-4662	F02H6.10	piRNA_gene
WBGene00045905	0	NA	NA	NA	NA	NA	0	0	0	0	0	0	21ur-5412	Y73F8A.77	piRNA_gene
WBGene00045906	0	NA	NA	NA	NA	NA	0	0	0	0	0	0	21ur-3674	Y57G11C.80	piRNA_gene
WBGene00045907	0	NA	NA	NA	NA	NA	0	0	0	0	0	0	21ur-3257	Y105C5A.74	piRNA_gene
WBGene00045908	0	NA	NA	NA	NA	NA	0	0	0	0	0	0	21ur-2819	Y64G10A.27	piRNA_gene
WBGene00045909	0	NA	NA	NA	NA	NA	0	0	0	0	0	0	21ur-1395	T06A10.12	piRNA_gene
WBGene00045910	0	NA	NA	NA	NA	NA	0	0	0	0	0	0	21ur-3768	C46G7.9	piRNA_gene
WBGene00045911	0	NA	NA	NA	NA	NA	0	0	0	0	0	0	21ur-3032	C47A4.12	piRNA_gene
WBGene00045912	0	NA	NA	NA	NA	NA	0	0	0	0	0	0	21ur-3577	Y105C5B.62	piRNA_gene
WBGene00045913	0	NA	NA	NA	NA	NA	0	0	0	0	0	0	21ur-1092	Y37A1B.34	piRNA_gene
WBGene00045914	0	NA	NA	NA	NA	NA	0	0	0	0	0	0	21ur-3731	Y67A10A.26	piRNA_gene
WBGene00045915	0	NA	NA	NA	NA	NA	0	0	0	0	0	0	21ur-4477	Y64G10A.28	piRNA_gene
WBGene00045916	0	NA	NA	NA	NA	NA	0	0	0	0	0	0	21ur-3434	Y7A9D.6	piRNA_gene
WBGene00045917	0	NA	NA	NA	NA	NA	0	0	0	0	0	0	21ur-1067	C47A4.13	piRNA_gene
WBGene00045918	0	NA	NA	NA	NA	NA	0	0	0	0	0	0	21ur-4420	Y51H4A.54	piRNA_gene
WBGene00045919	0	NA	NA	NA	NA	NA	0	0	0	0	0	0	21ur-1495	Y51H4A.55	piRNA_gene
WBGene00045920	0	NA	NA	NA	NA	NA	0	0	0	0	0	0	21ur-3670	Y105C5A.75	piRNA_gene
WBGene00045921	0	NA	NA	NA	NA	NA	0	0	0	0	0	0	21ur-5228	F02H6.11	piRNA_gene
WBGene00045922	0	NA	NA	NA	NA	NA	0	0	0	0	0	0	21ur-4214	Y57G11C.81	piRNA_gene
WBGene00045923	0	NA	NA	NA	NA	NA	0	0	0	0	0	0	21ur-3896	Y57G11B.16	piRNA_gene
WBGene00045924	0	NA	NA	NA	NA	NA	0	0	0	0	0	0	21ur-1345	Y57G11A.10	piRNA_gene
WBGene00045925	0	NA	NA	NA	NA	NA	0	0	0	0	0	0	21ur-1172	Y40H7A.32	piRNA_gene
WBGene00045926	0	NA	NA	NA	NA	NA	0	0	0	0	0	0	21ur-274	Y51H4A.56	piRNA_gene
WBGene00045927	0	NA	NA	NA	NA	NA	0	0	0	0	0	0	21ur-2239	F26D12.4	piRNA_gene
WBGene00045928	0	NA	NA	NA	NA	NA	0	0	0	0	0	0	21ur-5209	M03D4.8	piRNA_gene
WBGene00045929	0	NA	NA	NA	NA	NA	0	0	0	0	0	0	21ur-257	Y105C5A.76	piRNA_gene
WBGene00045930	0	NA	NA	NA	NA	NA	0	0	0	0	0	0	21ur-844	Y67A10A.27	piRNA_gene
WBGene00045931	0	NA	NA	NA	NA	NA	0	0	0	0	0	0	21ur-4427	T23G4.10	piRNA_gene
WBGene00045932	0	NA	NA	NA	NA	NA	0	0	0	0	0	0	21ur-1418	H25K10.9	piRNA_gene
WBGene00045933	0	NA	NA	NA	NA	NA	0	0	0	0	0	0	21ur-1134	H08M01.7	piRNA_gene
WBGene00045934	0	NA	NA	NA	NA	NA	0	0	0	0	0	0	21ur-500	T23G4.11	piRNA_gene
WBGene00045935	0	NA	NA	NA	NA	NA	0	0	0	0	0	0	21ur-398	C10G6.3	piRNA_gene
WBGene00045936	0	NA	NA	NA	NA	NA	0	0	0	0	0	0	21ur-5171	Y45F10D.21	piRNA_gene
WBGene00045937	0	NA	NA	NA	NA	NA	0	0	0	0	0	0	21ur-1628	H25K10.10	piRNA_gene
WBGene00045938	0	NA	NA	NA	NA	NA	0	0	0	0	0	0	21ur-4316	Y65A5A.5	piRNA_gene
WBGene00045939	0	NA	NA	NA	NA	NA	0	0	0	0	0	0	21ur-488	Y57G11C.82	piRNA_gene
WBGene00045940	0	NA	NA	NA	NA	NA	0	0	0	0	0	0	21ur-529	H08M01.8	piRNA_gene
WBGene00045941	0	NA	NA	NA	NA	NA	0	0	0	0	0	0	21ur-4541	Y57G11C.83	piRNA_gene
WBGene00045942	0	NA	NA	NA	NA	NA	0	0	0	0	0	0	21ur-188	VY10G11R.6	piRNA_gene
WBGene00045943	0	NA	NA	NA	NA	NA	0	0	0	0	0	0	21ur-1799	H12I19.13	piRNA_gene
WBGene00045944	0	NA	NA	NA	NA	NA	0	0	0	0	0	0	21ur-2825	Y105C5B.63	piRNA_gene
WBGene00045945	0	NA	NA	NA	NA	NA	0	0	0	0	0	0	21ur-2812	Y105C5B.64	piRNA_gene
WBGene00045946	0	NA	NA	NA	NA	NA	0	0	0	0	0	0	21ur-894	C47A4.14	piRNA_gene
WBGene00045947	0	NA	NA	NA	NA	NA	0	0	0	0	0	0	21ur-3590	Y105C5A.77	piRNA_gene
WBGene00045948	0	NA	NA	NA	NA	NA	0	0	0	0	0	0	21ur-4033	Y116A8A.17	piRNA_gene
WBGene00045949	0	NA	NA	NA	NA	NA	0	0	0	0	0	0	21ur-1113	Y57G11C.84	piRNA_gene
WBGene00045950	0	NA	NA	NA	NA	NA	0	0	0	0	0	0	21ur-3425	Y7A9D.7	piRNA_gene
WBGene00045951	0	NA	NA	NA	NA	NA	0	0	0	0	0	0	21ur-2421	Y37A1B.35	piRNA_gene
WBGene00045952	0	NA	NA	NA	NA	NA	0	0	0	0	0	0	21ur-2941	Y116A8B.6	piRNA_gene
WBGene00045953	0	NA	NA	NA	NA	NA	0	0	0	0	0	0	21ur-2023	Y67A10A.28	piRNA_gene
WBGene00045954	0	NA	NA	NA	NA	NA	0	0	0	0	0	0	21ur-2048	Y73B6BR.2	piRNA_gene
WBGene00045955	0	NA	NA	NA	NA	NA	0	0	0	0	0	0	21ur-5198	Y57G11B.17	piRNA_gene
WBGene00045956	0	NA	NA	NA	NA	NA	0	0	0	0	0	0	21ur-5048	Y105C5B.65	piRNA_gene
WBGene00045957	0	NA	NA	NA	NA	NA	0	0	0	0	0	0	21ur-938	H25K10.11	piRNA_gene
WBGene00045958	0	NA	NA	NA	NA	NA	0	0	0	0	0	0	21ur-4106	C45E5.8	piRNA_gene
WBGene00045959	0	NA	NA	NA	NA	NA	0	0	0	0	0	0	21ur-4442	T06A10.13	piRNA_gene
WBGene00045960	0	NA	NA	NA	NA	NA	0	0	0	0	0	0	21ur-4804	AC7.6	piRNA_gene
WBGene00045961	0	NA	NA	NA	NA	NA	0	0	0	0	0	0	21ur-164	C08F11.21	piRNA_gene
WBGene00045962	0	NA	NA	NA	NA	NA	0	0	0	0	0	0	21ur-4126	Y105C5B.66	piRNA_gene
WBGene00045963	0	NA	NA	NA	NA	NA	0	0	0	0	0	0	21ur-3197	B0273.11	piRNA_gene
WBGene00045964	0	NA	NA	NA	NA	NA	0	0	0	0	0	0	21ur-2594	Y57G11C.85	piRNA_gene
WBGene00045965	0	NA	NA	NA	NA	NA	0	0	0	0	0	0	21ur-4125	Y105C5A.78	piRNA_gene
WBGene00045966	0	NA	NA	NA	NA	NA	0	0	0	0	0	0	21ur-1954	Y10G11A.7	piRNA_gene
WBGene00045967	0	NA	NA	NA	NA	NA	0	0	0	0	0	0	21ur-4061	Y57G11A.11	piRNA_gene
WBGene00045968	0	NA	NA	NA	NA	NA	0	0	0	0	0	0	21ur-1524	LLC1.7	piRNA_gene
WBGene00045969	0	NA	NA	NA	NA	NA	0	0	0	0	0	0	21ur-1125	Y105C5A.79	piRNA_gene
WBGene00045970	0	NA	NA	NA	NA	NA	0	0	0	0	0	0	21ur-1664	Y105C5A.80	piRNA_gene
WBGene00045971	0	NA	NA	NA	NA	NA	0	0	0	0	0	0	21ur-3384	Y51H4A.57	piRNA_gene
WBGene00045972	0	NA	NA	NA	NA	NA	0	0	0	0	0	0	21ur-514	Y116A8C.61	piRNA_gene
WBGene00045973	0	NA	NA	NA	NA	NA	0	0	0	0	0	0	21ur-2657	T06A10.14	piRNA_gene
WBGene00045974	0	NA	NA	NA	NA	NA	0	0	0	0	0	0	21ur-804	Y116A8C.62	piRNA_gene
WBGene00045975	0	NA	NA	NA	NA	NA	0	0	0	0	0	0	21ur-2206	Y41E3.32	piRNA_gene
WBGene00045976	0	NA	NA	NA	NA	NA	0	0	0	0	0	0	21ur-4551	Y51H4A.58	piRNA_gene
WBGene00045977	0	NA	NA	NA	NA	NA	0	0	0	0	0	0	21ur-2859	Y57G11B.18	piRNA_gene
WBGene00045978	0	NA	NA	NA	NA	NA	0	0	0	0	0	0	21ur-463	Y51H4A.59	piRNA_gene
WBGene00045979	0	NA	NA	NA	NA	NA	0	0	0	0	0	0	21ur-544	H12I19.14	piRNA_gene
WBGene00045980	0	NA	NA	NA	NA	NA	0	0	0	0	0	0	21ur-2129	Y41E3.33	piRNA_gene
WBGene00045981	0	NA	NA	NA	NA	NA	0	0	0	0	0	0	21ur-992	Y73F8A.78	piRNA_gene
WBGene00045982	0	NA	NA	NA	NA	NA	0	0	0	0	0	0	21ur-1199	Y105C5A.81	piRNA_gene
WBGene00045983	0	NA	NA	NA	NA	NA	0	0	0	0	0	0	21ur-3771	B0273.12	piRNA_gene
WBGene00045984	0	NA	NA	NA	NA	NA	0	0	0	0	0	0	21ur-4067	Y116A8A.18	piRNA_gene
WBGene00045985	0	NA	NA	NA	NA	NA	0	0	0	0	0	0	21ur-1790	Y105C5A.82	piRNA_gene
WBGene00045986	0	NA	NA	NA	NA	NA	0	0	0	0	0	0	21ur-1165	C46G7.10	piRNA_gene
WBGene00045987	0	NA	NA	NA	NA	NA	0	0	0	0	0	0	21ur-1441	Y105C5B.67	piRNA_gene
WBGene00045988	0	NA	NA	NA	NA	NA	0	0	0	0	0	0	21ur-649	Y41E3.34	piRNA_gene
WBGene00045989	0	NA	NA	NA	NA	NA	0	0	0	0	0	0	21ur-584	Y105C5B.68	piRNA_gene
WBGene00045990	0	NA	NA	NA	NA	NA	0	0	0	0	0	0	21ur-3373	Y57G11B.19	piRNA_gene
WBGene00045991	0	NA	NA	NA	NA	NA	0	0	0	0	0	0	21ur-533	Y105C5B.69	piRNA_gene
WBGene00045992	0	NA	NA	NA	NA	NA	0	0	0	0	0	0	21ur-2309	H04M03.17	piRNA_gene
WBGene00045993	0	NA	NA	NA	NA	NA	0	0	0	0	0	0	21ur-1433	H08M01.9	piRNA_gene
WBGene00045994	0	NA	NA	NA	NA	NA	0	0	0	0	0	0	21ur-5323	R05A10.13	piRNA_gene
WBGene00045995	0	NA	NA	NA	NA	NA	0	0	0	0	0	0	21ur-13	Y37A1A.11	piRNA_gene
WBGene00045996	0	NA	NA	NA	NA	NA	0	0	0	0	0	0	21ur-2495	Y116A8A.19	piRNA_gene
WBGene00045997	0	NA	NA	NA	NA	NA	0	0	0	0	0	0	21ur-3903	Y41E3.35	piRNA_gene
WBGene00045998	0	NA	NA	NA	NA	NA	0	0	0	0	0	0	21ur-700	Y51H4A.60	piRNA_gene
WBGene00045999	0	NA	NA	NA	NA	NA	0	0	0	0	0	0	21ur-4243	Y105C5B.70	piRNA_gene
WBGene00046000	0	NA	NA	NA	NA	NA	0	0	0	0	0	0	21ur-4161	C39H7.14	piRNA_gene
WBGene00046001	0	NA	NA	NA	NA	NA	0	0	0	0	0	0	21ur-2801	Y105C5B.71	piRNA_gene
WBGene00046002	0	NA	NA	NA	NA	NA	0	0	0	0	0	0	21ur-3048	T08B6.10	piRNA_gene
WBGene00046003	0	NA	NA	NA	NA	NA	0	0	0	0	0	0	21ur-2997	Y51H4A.61	piRNA_gene
WBGene00046004	0	NA	NA	NA	NA	NA	0	0	0	0	0	0	21ur-1621	Y51H4A.62	piRNA_gene
WBGene00046005	0	NA	NA	NA	NA	NA	0	0	0	0	0	0	21ur-3478	Y105C5B.72	piRNA_gene
WBGene00046006	0	NA	NA	NA	NA	NA	0	0	0	0	0	0	21ur-2362	Y105C5B.73	piRNA_gene
WBGene00046007	0	NA	NA	NA	NA	NA	0	0	0	0	0	0	21ur-4055	Y40H7A.33	piRNA_gene
WBGene00046008	0	NA	NA	NA	NA	NA	0	0	0	0	0	0	21ur-3360	Y67A10A.29	piRNA_gene
WBGene00046009	0	NA	NA	NA	NA	NA	0	0	0	0	0	0	21ur-2849	R05A10.14	piRNA_gene
WBGene00046010	0	NA	NA	NA	NA	NA	0	0	0	0	0	0	21ur-2648	Y105C5A.83	piRNA_gene
WBGene00046011	0	NA	NA	NA	NA	NA	0	0	0	0	0	0	21ur-5342	F13G11.10	piRNA_gene
WBGene00046012	0	NA	NA	NA	NA	NA	0	0	0	0	0	0	21ur-2424	Y57G11C.86	piRNA_gene
WBGene00046013	0	NA	NA	NA	NA	NA	0	0	0	0	0	0	21ur-5021	Y40H7A.34	piRNA_gene
WBGene00046014	0	NA	NA	NA	NA	NA	0	0	0	0	0	0	21ur-2448	W03F8.14	piRNA_gene
WBGene00046015	0	NA	NA	NA	NA	NA	0	0	0	0	0	0	21ur-963	Y105C5B.74	piRNA_gene
WBGene00046016	0	NA	NA	NA	NA	NA	0	0	0	0	0	0	21ur-2994	Y73F8A.79	piRNA_gene
WBGene00046017	0	NA	NA	NA	NA	NA	0	0	0	0	0	0	21ur-50	Y57G11C.87	piRNA_gene
WBGene00046018	0	NA	NA	NA	NA	NA	0	0	0	0	0	0	21ur-4221	Y51H4A.63	piRNA_gene
WBGene00046019	0	NA	NA	NA	NA	NA	0	0	0	0	0	0	21ur-1857	Y40H7A.35	piRNA_gene
WBGene00046020	0	NA	NA	NA	NA	NA	0	0	0	0	0	0	21ur-3185	Y105C5A.84	piRNA_gene
WBGene00046021	0	NA	NA	NA	NA	NA	0	0	0	0	0	0	21ur-76	Y41E3.36	piRNA_gene
WBGene00046022	0	NA	NA	NA	NA	NA	0	0	0	0	0	0	21ur-2945	Y105C5B.75	piRNA_gene
WBGene00046023	0	NA	NA	NA	NA	NA	0	0	0	0	0	0	21ur-292	Y73F8A.80	piRNA_gene
WBGene00046024	0	NA	NA	NA	NA	NA	0	0	0	0	0	0	21ur-2625	Y73F8A.81	piRNA_gene
WBGene00046025	0	NA	NA	NA	NA	NA	0	0	0	0	0	0	21ur-5231	Y64G10A.29	piRNA_gene
WBGene00046026	0	NA	NA	NA	NA	NA	0	0	0	0	0	0	21ur-2556	Y67A10A.30	piRNA_gene
WBGene00046027	0	NA	NA	NA	NA	NA	0	0	0	0	0	0	21ur-2007	Y57G11C.88	piRNA_gene
WBGene00046028	0	NA	NA	NA	NA	NA	0	0	0	0	0	0	21ur-1881	Y51H4A.64	piRNA_gene
WBGene00046029	0	NA	NA	NA	NA	NA	0	0	0	0	0	0	21ur-505	Y105C5B.76	piRNA_gene
WBGene00046030	0	NA	NA	NA	NA	NA	0	0	0	0	0	0	21ur-3209	C11D2.12	piRNA_gene
WBGene00046031	0	NA	NA	NA	NA	NA	0	0	0	0	0	0	21ur-1747	Y57G11C.89	piRNA_gene
WBGene00046032	0	NA	NA	NA	NA	NA	0	0	0	0	0	0	21ur-4085	Y41E3.37	piRNA_gene
WBGene00046033	0	NA	NA	NA	NA	NA	0	0	0	0	0	0	21ur-4741	Y51H4A.65	piRNA_gene
WBGene00046034	0	NA	NA	NA	NA	NA	0	0	0	0	0	0	21ur-4381	C52D10.17	piRNA_gene
WBGene00046035	0	NA	NA	NA	NA	NA	0	0	0	0	0	0	21ur-3101	Y44C4A.1	piRNA_gene
WBGene00046036	0	NA	NA	NA	NA	NA	0	0	0	0	0	0	21ur-4419	W03F8.15	piRNA_gene
WBGene00046037	0	NA	NA	NA	NA	NA	0	0	0	0	0	0	21ur-1690	F13G11.11	piRNA_gene
WBGene00046038	0	NA	NA	NA	NA	NA	0	0	0	0	0	0	21ur-729	Y67A10A.31	piRNA_gene
WBGene00046039	0	NA	NA	NA	NA	NA	0	0	0	0	0	0	21ur-1340	C52D10.18	piRNA_gene
WBGene00046040	0	NA	NA	NA	NA	NA	0	0	0	0	0	0	21ur-1659	Y64G10A.30	piRNA_gene
WBGene00046041	0	NA	NA	NA	NA	NA	0	0	0	0	0	0	21ur-2213	Y40H7A.36	piRNA_gene
WBGene00046042	0	NA	NA	NA	NA	NA	0	0	0	0	0	0	21ur-2163	Y64G10A.31	piRNA_gene
WBGene00046043	0	NA	NA	NA	NA	NA	0	0	0	0	0	0	21ur-2794	Y105C5B.77	piRNA_gene
WBGene00046044	0	NA	NA	NA	NA	NA	0	0	0	0	0	0	21ur-3565	Y105C5A.85	piRNA_gene
WBGene00046045	0	NA	NA	NA	NA	NA	0	0	0	0	0	0	21ur-3761	Y51H4A.66	piRNA_gene
WBGene00046046	0	NA	NA	NA	NA	NA	0	0	0	0	0	0	21ur-1920	Y73F8A.82	piRNA_gene
WBGene00046047	0	NA	NA	NA	NA	NA	0	0	0	0	0	0	21ur-2923	Y57G11C.90	piRNA_gene
WBGene00046048	0	NA	NA	NA	NA	NA	0	0	0	0	0	0	21ur-869	C47A4.15	piRNA_gene
WBGene00046049	0	NA	NA	NA	NA	NA	0	0	0	0	0	0	21ur-5303	Y105C5B.78	piRNA_gene
WBGene00046050	0	NA	NA	NA	NA	NA	0	0	0	0	0	0	21ur-1865	F26D12.5	piRNA_gene
WBGene00046051	0	NA	NA	NA	NA	NA	0	0	0	0	0	0	21ur-631	C47A4.16	piRNA_gene
WBGene00046052	0	NA	NA	NA	NA	NA	0	0	0	0	0	0	21ur-825	Y105C5A.86	piRNA_gene
WBGene00046053	0	NA	NA	NA	NA	NA	0	0	0	0	0	0	21ur-3599	C35D6.19	piRNA_gene
WBGene00046054	0	NA	NA	NA	NA	NA	0	0	0	0	0	0	21ur-5208	Y57G11C.91	piRNA_gene
WBGene00046055	0	NA	NA	NA	NA	NA	0	0	0	0	0	0	21ur-1934	Y57G11B.20	piRNA_gene
WBGene00046056	0	NA	NA	NA	NA	NA	0	0	0	0	0	0	21ur-3544	Y105C5A.87	piRNA_gene
WBGene00046057	0	NA	NA	NA	NA	NA	0	0	0	0	0	0	21ur-1696	Y105C5B.79	piRNA_gene
WBGene00046058	0	NA	NA	NA	NA	NA	0	0	0	0	0	0	21ur-1274	ZK616.13	piRNA_gene
WBGene00046059	0	NA	NA	NA	NA	NA	0	0	0	0	0	0	21ur-1837	Y105C5B.80	piRNA_gene
WBGene00046060	0	NA	NA	NA	NA	NA	0	0	0	0	0	0	21ur-2661	Y41E3.38	piRNA_gene
WBGene00046061	0	NA	NA	NA	NA	NA	0	0	0	0	0	0	21ur-919	C46G7.11	piRNA_gene
WBGene00046062	0	NA	NA	NA	NA	NA	0	0	0	0	0	0	21ur-3336	M199.14	piRNA_gene
WBGene00046063	0	NA	NA	NA	NA	NA	0	0	0	0	0	0	21ur-3570	Y105C5B.81	piRNA_gene
WBGene00046064	0	NA	NA	NA	NA	NA	0	0	0	0	0	0	21ur-5051	Y73B6BL.49	piRNA_gene
WBGene00046065	0	NA	NA	NA	NA	NA	0	0	0	0	0	0	21ur-1383	F26D10.14	piRNA_gene
WBGene00046066	0	NA	NA	NA	NA	NA	0	0	0	0	0	0	21ur-391	Y64G10A.32	piRNA_gene
WBGene00046067	0	NA	NA	NA	NA	NA	0	0	0	0	0	0	21ur-4480	Y51H4A.67	piRNA_gene
WBGene00046068	0	NA	NA	NA	NA	NA	0	0	0	0	0	0	21ur-1845	Y105C5A.88	piRNA_gene
WBGene00046069	0	NA	NA	NA	NA	NA	0	0	0	0	0	0	21ur-3010	Y73F8A.83	piRNA_gene
WBGene00046070	0	NA	NA	NA	NA	NA	0	0	0	0	0	0	21ur-3871	Y45F10D.22	piRNA_gene
WBGene00046071	0	NA	NA	NA	NA	NA	0	0	0	0	0	0	21ur-2883	F38C2.11	piRNA_gene
WBGene00046072	0	NA	NA	NA	NA	NA	0	0	0	0	0	0	21ur-727	Y37A1B.36	piRNA_gene
WBGene00046073	0	NA	NA	NA	NA	NA	0	0	0	0	0	0	21ur-1591	C47A4.17	piRNA_gene
WBGene00046074	0	NA	NA	NA	NA	NA	0	0	0	0	0	0	21ur-1918	Y57G11B.21	piRNA_gene
WBGene00046075	0	NA	NA	NA	NA	NA	0	0	0	0	0	0	21ur-4616	Y73B6BL.50	piRNA_gene
WBGene00046076	0	NA	NA	NA	NA	NA	0	0	0	0	0	0	21ur-5404	Y51H4A.68	piRNA_gene
WBGene00046077	0	NA	NA	NA	NA	NA	0	0	0	0	0	0	21ur-5213	C11D2.13	piRNA_gene
WBGene00046078	0	NA	NA	NA	NA	NA	0	0	0	0	0	0	21ur-299	C31H1.10	piRNA_gene
WBGene00046079	0	NA	NA	NA	NA	NA	0	0	0	0	0	0	21ur-1001	Y57G11C.92	piRNA_gene
WBGene00046080	0	NA	NA	NA	NA	NA	0	0	0	0	0	0	21ur-1426	R05A10.15	piRNA_gene
WBGene00046081	0	NA	NA	NA	NA	NA	0	0	0	0	0	0	21ur-4624	Y73F8A.84	piRNA_gene
WBGene00046082	0	NA	NA	NA	NA	NA	0	0	0	0	0	0	21ur-912	Y41E3.39	piRNA_gene
WBGene00046083	0	NA	NA	NA	NA	NA	0	0	0	0	0	0	21ur-2734	LLC1.8	piRNA_gene
WBGene00046084	0	NA	NA	NA	NA	NA	0	0	0	0	0	0	21ur-1042	C06E7.12	piRNA_gene
WBGene00046085	0	NA	NA	NA	NA	NA	0	0	0	0	0	0	21ur-23	H25K10.12	piRNA_gene
WBGene00046086	0	NA	NA	NA	NA	NA	0	0	0	0	0	0	21ur-325	Y59E9AL.9	piRNA_gene
WBGene00046087	0	NA	NA	NA	NA	NA	0	0	0	0	0	0	21ur-734	Y51H4A.69	piRNA_gene
WBGene00046088	0	NA	NA	NA	NA	NA	0	0	0	0	0	0	21ur-409	Y105C5A.89	piRNA_gene
WBGene00046089	0	NA	NA	NA	NA	NA	0	0	0	0	0	0	21ur-2171	Y40H7A.37	piRNA_gene
WBGene00046090	0	NA	NA	NA	NA	NA	0	0	0	0	0	0	21ur-5053	Y73F8A.85	piRNA_gene
WBGene00046091	0	NA	NA	NA	NA	NA	0	0	0	0	0	0	21ur-1566	Y73F8A.86	piRNA_gene
WBGene00046092	0	NA	NA	NA	NA	NA	0	0	0	0	0	0	21ur-41	Y116A8C.63	piRNA_gene
WBGene00046093	0	NA	NA	NA	NA	NA	0	0	0	0	0	0	21ur-2297	Y73F8A.87	piRNA_gene
WBGene00046094	0	NA	NA	NA	NA	NA	0	0	0	0	0	0	21ur-265	C31H1.11	piRNA_gene
WBGene00046095	0	NA	NA	NA	NA	NA	0	0	0	0	0	0	21ur-2391	Y105C5B.82	piRNA_gene
WBGene00046096	0	NA	NA	NA	NA	NA	0	0	0	0	0	0	21ur-1686	Y57G11C.93	piRNA_gene
WBGene00046097	0	NA	NA	NA	NA	NA	0	0	0	0	0	0	21ur-971	B0273.13	piRNA_gene
WBGene00046098	0	NA	NA	NA	NA	NA	0	0	0	0	0	0	21ur-4091	T23G4.12	piRNA_gene
WBGene00046099	0	NA	NA	NA	NA	NA	0	0	0	0	0	0	21ur-2017	Y45F10D.23	piRNA_gene
WBGene00046100	0	NA	NA	NA	NA	NA	0	0	0	0	0	0	21ur-2779	B0513.14	piRNA_gene
WBGene00046101	0	NA	NA	NA	NA	NA	0	0	0	0	0	0	21ur-146	Y57G11B.22	piRNA_gene
WBGene00046102	0	NA	NA	NA	NA	NA	0	0	0	0	0	0	21ur-4653	Y105C5B.83	piRNA_gene
WBGene00046103	0	NA	NA	NA	NA	NA	0	0	0	0	0	0	21ur-3464	VY10G11R.7	piRNA_gene
WBGene00046104	0	NA	NA	NA	NA	NA	0	0	0	0	0	0	21ur-4454	F44E8.5	piRNA_gene
WBGene00046105	0	NA	NA	NA	NA	NA	0	0	0	0	0	0	21ur-191	Y105C5A.90	piRNA_gene
WBGene00046106	0	NA	NA	NA	NA	NA	0	0	0	0	0	0	21ur-480	Y116A8A.20	piRNA_gene
WBGene00046107	0	NA	NA	NA	NA	NA	0	0	0	0	0	0	21ur-400	LLC1.9	piRNA_gene
WBGene00046108	0	NA	NA	NA	NA	NA	0	0	0	0	0	0	21ur-4846	F52B11.10	piRNA_gene
WBGene00046109	0	NA	NA	NA	NA	NA	0	0	0	0	0	0	21ur-2935	B0350.6	piRNA_gene
WBGene00046110	0	NA	NA	NA	NA	NA	0	0	0	0	0	0	21ur-1289	Y105C5A.91	piRNA_gene
WBGene00046111	0	NA	NA	NA	NA	NA	0	0	0	0	0	0	21ur-4116	Y73F8A.88	piRNA_gene
WBGene00046112	0	NA	NA	NA	NA	NA	0	0	0	0	0	0	21ur-2751	H32C10.5	piRNA_gene
WBGene00046113	0	NA	NA	NA	NA	NA	0	0	0	0	0	0	21ur-1190	F55B11.12	piRNA_gene
WBGene00046114	0	NA	NA	NA	NA	NA	0	0	0	0	0	0	21ur-2298	F02H6.12	piRNA_gene
WBGene00046115	0	NA	NA	NA	NA	NA	0	0	0	0	0	0	21ur-2939	Y73F8A.89	piRNA_gene
WBGene00046116	0	NA	NA	NA	NA	NA	0	0	0	0	0	0	21ur-2746	Y51H4A.70	piRNA_gene
WBGene00046117	0	NA	NA	NA	NA	NA	0	0	0	0	0	0	21ur-2479	F55B11.13	piRNA_gene
WBGene00046118	0	NA	NA	NA	NA	NA	0	0	0	0	0	0	21ur-3327	Y105C5B.84	piRNA_gene
WBGene00046119	0	NA	NA	NA	NA	NA	0	0	0	0	0	0	21ur-2409	Y57G11C.94	piRNA_gene
WBGene00046120	0	NA	NA	NA	NA	NA	0	0	0	0	0	0	21ur-3797	Y105C5B.85	piRNA_gene
WBGene00046121	0	NA	NA	NA	NA	NA	0	0	0	0	0	0	21ur-3554	Y105C5B.86	piRNA_gene
WBGene00046122	0	NA	NA	NA	NA	NA	0	0	0	0	0	0	21ur-4738	Y40H7A.38	piRNA_gene
WBGene00046123	0	NA	NA	NA	NA	NA	0	0	0	0	0	0	21ur-4521	Y37A1B.37	piRNA_gene
WBGene00046124	0	NA	NA	NA	NA	NA	0	0	0	0	0	0	21ur-2672	Y51H4A.71	piRNA_gene
WBGene00046125	0	NA	NA	NA	NA	NA	0	0	0	0	0	0	21ur-1236	Y51H4A.72	piRNA_gene
WBGene00046126	0	NA	NA	NA	NA	NA	0	0	0	0	0	0	21ur-2837	Y51H4A.73	piRNA_gene
WBGene00046127	0	NA	NA	NA	NA	NA	0	0	0	0	0	0	21ur-3884	Y41E3.40	piRNA_gene
WBGene00046128	0	NA	NA	NA	NA	NA	0	0	0	0	0	0	21ur-305	Y57G11C.95	piRNA_gene
WBGene00046129	0	NA	NA	NA	NA	NA	0	0	0	0	0	0	21ur-4457	Y57G11C.96	piRNA_gene
WBGene00046130	0	NA	NA	NA	NA	NA	0	0	0	0	0	0	21ur-3376	Y105C5A.92	piRNA_gene
WBGene00046131	0	NA	NA	NA	NA	NA	0	0	0	0	0	0	21ur-2193	B0513.15	piRNA_gene
WBGene00046132	0	NA	NA	NA	NA	NA	0	0	0	0	0	0	21ur-4375	H12I19.15	piRNA_gene
WBGene00046133	0	NA	NA	NA	NA	NA	0	0	0	0	0	0	21ur-2638	C27H2.9	piRNA_gene
WBGene00046134	0	NA	NA	NA	NA	NA	0	0	0	0	0	0	21ur-3999	Y57G11C.97	piRNA_gene
WBGene00046135	0	NA	NA	NA	NA	NA	0	0	0	0	0	0	21ur-1264	Y51H4A.74	piRNA_gene
WBGene00046136	0	NA	NA	NA	NA	NA	0	0	0	0	0	0	21ur-888	Y116A8A.21	piRNA_gene
WBGene00046137	0	NA	NA	NA	NA	NA	0	0	0	0	0	0	21ur-1033	Y105C5A.93	piRNA_gene
WBGene00046138	0	NA	NA	NA	NA	NA	0	0	0	0	0	0	21ur-2220	H08M01.10	piRNA_gene
WBGene00046139	0	NA	NA	NA	NA	NA	0	0	0	0	0	0	21ur-86	C31H1.12	piRNA_gene
WBGene00046140	0	NA	NA	NA	NA	NA	0	0	0	0	0	0	21ur-3206	C27H2.10	piRNA_gene
WBGene00046141	0	NA	NA	NA	NA	NA	0	0	0	0	0	0	21ur-487	R05A10.16	piRNA_gene
WBGene00046142	0	NA	NA	NA	NA	NA	0	0	0	0	0	0	21ur-983	Y65A5A.6	piRNA_gene
WBGene00046143	0	NA	NA	NA	NA	NA	0	0	0	0	0	0	21ur-4973	B0350.7	piRNA_gene
WBGene00046144	0	NA	NA	NA	NA	NA	0	0	0	0	0	0	21ur-3756	Y105C5A.94	piRNA_gene
WBGene00046145	0	NA	NA	NA	NA	NA	0	0	0	0	0	0	21ur-3658	C52D10.19	piRNA_gene
WBGene00046146	0	NA	NA	NA	NA	NA	0	0	0	0	0	0	21ur-3158	Y105C5B.87	piRNA_gene
WBGene00046147	0	NA	NA	NA	NA	NA	0	0	0	0	0	0	21ur-3223	C35D6.20	piRNA_gene
WBGene00046148	0	NA	NA	NA	NA	NA	0	0	0	0	0	0	21ur-2402	C31H1.13	piRNA_gene
WBGene00046149	0	NA	NA	NA	NA	NA	0	0	0	0	0	0	21ur-225	Y41E3.41	piRNA_gene
WBGene00046150	0	NA	NA	NA	NA	NA	0	0	0	0	0	0	21ur-4885	F52B11.11	piRNA_gene
WBGene00046151	0	NA	NA	NA	NA	NA	0	0	0	0	0	0	21ur-2319	Y105C5B.88	piRNA_gene
WBGene00046152	0	NA	NA	NA	NA	NA	0	0	0	0	0	0	21ur-4143	Y41E3.42	piRNA_gene
WBGene00046153	0	NA	NA	NA	NA	NA	0	0	0	0	0	0	21ur-4749	Y57G11C.98	piRNA_gene
WBGene00046154	0	NA	NA	NA	NA	NA	0	0	0	0	0	0	21ur-4599	Y73F8A.90	piRNA_gene
WBGene00046155	0	NA	NA	NA	NA	NA	0	0	0	0	0	0	21ur-5377	Y41E3.43	piRNA_gene
WBGene00046156	0	NA	NA	NA	NA	NA	0	0	0	0	0	0	21ur-1546	VY10G11R.8	piRNA_gene
WBGene00046157	0	NA	NA	NA	NA	NA	0	0	0	0	0	0	21ur-2076	C31H1.14	piRNA_gene
WBGene00046158	0	NA	NA	NA	NA	NA	0	0	0	0	0	0	21ur-1153	C35D6.21	piRNA_gene
WBGene00046159	0	NA	NA	NA	NA	NA	0	0	0	0	0	0	21ur-5181	Y73F8A.91	piRNA_gene
WBGene00046160	0	NA	NA	NA	NA	NA	0	0	0	0	0	0	21ur-1718	Y105C5A.95	piRNA_gene
WBGene00046161	0	NA	NA	NA	NA	NA	0	0	0	0	0	0	21ur-816	H32C10.6	piRNA_gene
WBGene00046162	0	NA	NA	NA	NA	NA	0	0	0	0	0	0	21ur-1402	Y105C5A.96	piRNA_gene
WBGene00046163	0	NA	NA	NA	NA	NA	0	0	0	0	0	0	21ur-361	Y73F8A.92	piRNA_gene
WBGene00046164	0	NA	NA	NA	NA	NA	0	0	0	0	0	0	21ur-5001	Y40H7A.39	piRNA_gene
WBGene00046165	0	NA	NA	NA	NA	NA	0	0	0	0	0	0	21ur-410	Y51H4A.75	piRNA_gene
WBGene00046166	0	NA	NA	NA	NA	NA	0	0	0	0	0	0	21ur-2455	Y51H4A.76	piRNA_gene
WBGene00046167	0	NA	NA	NA	NA	NA	0	0	0	0	0	0	21ur-2338	Y51H4A.77	piRNA_gene
WBGene00046168	0	NA	NA	NA	NA	NA	0	0	0	0	0	0	21ur-2603	Y57G11C.99	piRNA_gene
WBGene00046169	0	NA	NA	NA	NA	NA	0	0	0	0	0	0	21ur-4763	Y73F8A.93	piRNA_gene
WBGene00046170	0	NA	NA	NA	NA	NA	0	0	0	0	0	0	21ur-1512	C11D2.14	piRNA_gene
WBGene00046171	0	NA	NA	NA	NA	NA	0	0	0	0	0	0	21ur-51	Y116A8A.22	piRNA_gene
WBGene00046172	0	NA	NA	NA	NA	NA	0	0	0	0	0	0	21ur-1279	T06A10.15	piRNA_gene
WBGene00046173	0	NA	NA	NA	NA	NA	0	0	0	0	0	0	21ur-3233	Y105C5B.89	piRNA_gene
WBGene00046174	0	NA	NA	NA	NA	NA	0	0	0	0	0	0	21ur-653	Y37A1B.38	piRNA_gene
WBGene00046175	0	NA	NA	NA	NA	NA	0	0	0	0	0	0	21ur-745	Y37A1B.39	piRNA_gene
WBGene00046176	0	NA	NA	NA	NA	NA	0	0	0	0	0	0	21ur-3971	Y67A10B.1	piRNA_gene
WBGene00046177	0	NA	NA	NA	NA	NA	0	0	0	0	0	0	21ur-2344	Y116A8C.64	piRNA_gene
WBGene00046178	0	NA	NA	NA	NA	NA	0	0	0	0	0	0	21ur-1872	T27E7.15	piRNA_gene
WBGene00046179	0	NA	NA	NA	NA	NA	0	0	0	0	0	0	21ur-663	Y73F8A.94	piRNA_gene
WBGene00046180	0	NA	NA	NA	NA	NA	0	0	0	0	0	0	21ur-498	Y105C5B.90	piRNA_gene
WBGene00046181	0	NA	NA	NA	NA	NA	0	0	0	0	0	0	21ur-1650	Y51H4A.78	piRNA_gene
WBGene00046182	0	NA	NA	NA	NA	NA	0	0	0	0	0	0	21ur-3294	Y57G11C.100	piRNA_gene
WBGene00046183	0	NA	NA	NA	NA	NA	0	0	0	0	0	0	21ur-4540	Y57G11C.101	piRNA_gene
WBGene00046184	0	NA	NA	NA	NA	NA	0	0	0	0	0	0	21ur-491	Y67A10A.32	piRNA_gene
WBGene00046185	0	NA	NA	NA	NA	NA	0	0	0	0	0	0	21ur-546	Y73F8A.95	piRNA_gene
WBGene00046186	0	NA	NA	NA	NA	NA	0	0	0	0	0	0	21ur-1420	Y64G10A.33	piRNA_gene
WBGene00046187	0	NA	NA	NA	NA	NA	0	0	0	0	0	0	21ur-4	C47A4.18	piRNA_gene
WBGene00046188	0	NA	NA	NA	NA	NA	0	0	0	0	0	0	21ur-2647	Y116A8B.7	piRNA_gene
WBGene00046189	0	NA	NA	NA	NA	NA	0	0	0	0	0	0	21ur-2354	H16O14.5	piRNA_gene
WBGene00046190	0	NA	NA	NA	NA	NA	0	0	0	0	0	0	21ur-3976	Y105C5A.97	piRNA_gene
WBGene00046191	0	NA	NA	NA	NA	NA	0	0	0	0	0	0	21ur-3788	Y37A1B.40	piRNA_gene
WBGene00046192	0	NA	NA	NA	NA	NA	0	0	0	0	0	0	21ur-3682	H04M03.18	piRNA_gene
WBGene00046193	0	NA	NA	NA	NA	NA	0	0	0	0	0	0	21ur-3287	F38C2.12	piRNA_gene
WBGene00046194	0	NA	NA	NA	NA	NA	0	0	0	0	0	0	21ur-2435	Y105C5A.98	piRNA_gene
WBGene00046195	0	NA	NA	NA	NA	NA	0	0	0	0	0	0	21ur-3526	Y105C5A.99	piRNA_gene
WBGene00046196	0	NA	NA	NA	NA	NA	0	0	0	0	0	0	21ur-1266	C47A4.19	piRNA_gene
WBGene00046197	0	NA	NA	NA	NA	NA	0	0	0	0	0	0	21ur-1841	Y4C6A.7	piRNA_gene
WBGene00046198	0	NA	NA	NA	NA	NA	0	0	0	0	0	0	21ur-1812	C52D10.20	piRNA_gene
WBGene00046199	0	NA	NA	NA	NA	NA	0	0	0	0	0	0	21ur-3654	Y116A8C.65	piRNA_gene
WBGene00046200	0	NA	NA	NA	NA	NA	0	0	0	0	0	0	21ur-2225	C35D6.22	piRNA_gene
WBGene00046201	0	NA	NA	NA	NA	NA	0	0	0	0	0	0	21ur-5313	Y67A10A.33	piRNA_gene
WBGene00046202	0	NA	NA	NA	NA	NA	0	0	0	0	0	0	21ur-4236	Y57G11B.23	piRNA_gene
WBGene00046203	0	NA	NA	NA	NA	NA	0	0	0	0	0	0	21ur-1177	Y73F8A.96	piRNA_gene
WBGene00046204	0	NA	NA	NA	NA	NA	0	0	0	0	0	0	21ur-1120	H25K10.13	piRNA_gene
WBGene00046205	0	NA	NA	NA	NA	NA	0	0	0	0	0	0	21ur-5165	Y116A8C.66	piRNA_gene
WBGene00046206	0	NA	NA	NA	NA	NA	0	0	0	0	0	0	21ur-2890	Y105C5B.91	piRNA_gene
WBGene00046207	0	NA	NA	NA	NA	NA	0	0	0	0	0	0	21ur-3238	Y41E3.44	piRNA_gene
WBGene00046208	0	NA	NA	NA	NA	NA	0	0	0	0	0	0	21ur-1304	Y57G11C.102	piRNA_gene
WBGene00046209	0	NA	NA	NA	NA	NA	0	0	0	0	0	0	21ur-333	Y64G10A.34	piRNA_gene
WBGene00046210	0	NA	NA	NA	NA	NA	0	0	0	0	0	0	21ur-5266	C27H2.11	piRNA_gene
WBGene00046211	0	NA	NA	NA	NA	NA	0	0	0	0	0	0	21ur-3035	Y116A8C.67	piRNA_gene
WBGene00046212	0	NA	NA	NA	NA	NA	0	0	0	0	0	0	21ur-2987	K08B4.8	piRNA_gene
WBGene00046213	0	NA	NA	NA	NA	NA	0	0	0	0	0	0	21ur-4622	C02B10.10	piRNA_gene
WBGene00046214	0	NA	NA	NA	NA	NA	0	0	0	0	0	0	21ur-3184	Y116A8C.68	piRNA_gene
WBGene00046215	0	NA	NA	NA	NA	NA	0	0	0	0	0	0	21ur-377	Y57G11C.103	piRNA_gene
WBGene00046216	0	NA	NA	NA	NA	NA	0	0	0	0	0	0	21ur-3528	F52B11.12	piRNA_gene
WBGene00046217	0	NA	NA	NA	NA	NA	0	0	0	0	0	0	21ur-3408	Y116A8C.69	piRNA_gene
WBGene00046218	0	NA	NA	NA	NA	NA	0	0	0	0	0	0	21ur-2688	Y73F8A.97	piRNA_gene
WBGene00046219	0	NA	NA	NA	NA	NA	0	0	0	0	0	0	21ur-38	Y43D4A.14	piRNA_gene
WBGene00046220	0	NA	NA	NA	NA	NA	0	0	0	0	0	0	21ur-3131	F44E8.6	piRNA_gene
WBGene00046221	0	NA	NA	NA	NA	NA	0	0	0	0	0	0	21ur-3061	Y105C5A.100	piRNA_gene
WBGene00046222	0	NA	NA	NA	NA	NA	0	0	0	0	0	0	21ur-5453	Y57G11C.104	piRNA_gene
WBGene00046223	0	NA	NA	NA	NA	NA	0	0	0	0	0	0	21ur-5217	Y105C5A.101	piRNA_gene
WBGene00046224	0	NA	NA	NA	NA	NA	0	0	0	0	0	0	21ur-4164	Y40H7A.40	piRNA_gene
WBGene00046225	0	NA	NA	NA	NA	NA	0	0	0	0	0	0	21ur-2035	C27H2.12	piRNA_gene
WBGene00046226	0	NA	NA	NA	NA	NA	0	0	0	0	0	0	21ur-3271	Y105C5B.92	piRNA_gene
WBGene00046227	0	NA	NA	NA	NA	NA	0	0	0	0	0	0	21ur-1936	C27H2.13	piRNA_gene
WBGene00046228	0	NA	NA	NA	NA	NA	0	0	0	0	0	0	21ur-692	Y105C5B.93	piRNA_gene
WBGene00046229	0	NA	NA	NA	NA	NA	0	0	0	0	0	0	21ur-4699	Y40H7A.41	piRNA_gene
WBGene00046230	0	NA	NA	NA	NA	NA	0	0	0	0	0	0	21ur-1835	Y105C5B.94	piRNA_gene
WBGene00046231	0	NA	NA	NA	NA	NA	0	0	0	0	0	0	21ur-102	Y64G10A.35	piRNA_gene
WBGene00046232	0	NA	NA	NA	NA	NA	0	0	0	0	0	0	21ur-1053	Y57G11A.12	piRNA_gene
WBGene00046233	0	NA	NA	NA	NA	NA	0	0	0	0	0	0	21ur-4845	Y41E3.45	piRNA_gene
WBGene00046234	0	NA	NA	NA	NA	NA	0	0	0	0	0	0	21ur-2303	Y105C5A.102	piRNA_gene
WBGene00046235	0	NA	NA	NA	NA	NA	0	0	0	0	0	0	21ur-3441	Y73F8A.98	piRNA_gene
WBGene00046236	0	NA	NA	NA	NA	NA	0	0	0	0	0	0	21ur-4426	Y116A8A.23	piRNA_gene
WBGene00046237	0	NA	NA	NA	NA	NA	0	0	0	0	0	0	21ur-1968	Y57G11A.13	piRNA_gene
WBGene00046238	0	NA	NA	NA	NA	NA	0	0	0	0	0	0	21ur-5086	Y73F8A.99	piRNA_gene
WBGene00046239	0	NA	NA	NA	NA	NA	0	0	0	0	0	0	21ur-881	Y7A9A.4	piRNA_gene
WBGene00046240	0	NA	NA	NA	NA	NA	0	0	0	0	0	0	21ur-4792	Y41E3.46	piRNA_gene
WBGene00046241	0	NA	NA	NA	NA	NA	0	0	0	0	0	0	21ur-3516	Y105C5B.95	piRNA_gene
WBGene00046242	0	NA	NA	NA	NA	NA	0	0	0	0	0	0	21ur-4291	Y73F8A.100	piRNA_gene
WBGene00046243	0	NA	NA	NA	NA	NA	0	0	0	0	0	0	21ur-4581	Y105C5B.96	piRNA_gene
WBGene00046244	0	NA	NA	NA	NA	NA	0	0	0	0	0	0	21ur-4326	F02H6.13	piRNA_gene
WBGene00046245	0	NA	NA	NA	NA	NA	0	0	0	0	0	0	21ur-4965	ZK616.14	piRNA_gene
WBGene00046246	0	NA	NA	NA	NA	NA	0	0	0	0	0	0	21ur-4605	Y57G11C.105	piRNA_gene
WBGene00046247	0	NA	NA	NA	NA	NA	0	0	0	0	0	0	21ur-572	C26C9.5	piRNA_gene
WBGene00046248	0	NA	NA	NA	NA	NA	0	0	0	0	0	0	21ur-197	Y116A8C.70	piRNA_gene
WBGene00046249	0	NA	NA	NA	NA	NA	0	0	0	0	0	0	21ur-1283	F55B11.14	piRNA_gene
WBGene00046250	0	NA	NA	NA	NA	NA	0	0	0	0	0	0	21ur-2119	C11D2.15	piRNA_gene
WBGene00046251	0	NA	NA	NA	NA	NA	0	0	0	0	0	0	21ur-579	Y67A10A.34	piRNA_gene
WBGene00046252	0	NA	NA	NA	NA	NA	0	0	0	0	0	0	21ur-390	W03F8.16	piRNA_gene
WBGene00046253	0	NA	NA	NA	NA	NA	0	0	0	0	0	0	21ur-5384	Y41E3.47	piRNA_gene
WBGene00046254	0	NA	NA	NA	NA	NA	0	0	0	0	0	0	21ur-1273	Y105C5B.97	piRNA_gene
WBGene00046255	0	NA	NA	NA	NA	NA	0	0	0	0	0	0	21ur-1038	Y41E3.48	piRNA_gene
WBGene00046256	0	NA	NA	NA	NA	NA	0	0	0	0	0	0	21ur-3196	Y73F8A.101	piRNA_gene
WBGene00046257	0	NA	NA	NA	NA	NA	0	0	0	0	0	0	21ur-4577	C11D2.16	piRNA_gene
WBGene00046258	0	NA	NA	NA	NA	NA	0	0	0	0	0	0	21ur-654	Y40H7A.42	piRNA_gene
WBGene00046259	0	NA	NA	NA	NA	NA	0	0	0	0	0	0	21ur-4511	Y57G11C.106	piRNA_gene
WBGene00046260	0	NA	NA	NA	NA	NA	0	0	0	0	0	0	21ur-2695	Y105C5A.103	piRNA_gene
WBGene00046261	0	NA	NA	NA	NA	NA	0	0	0	0	0	0	21ur-4114	C39H7.15	piRNA_gene
WBGene00046262	0	NA	NA	NA	NA	NA	0	0	0	0	0	0	21ur-21	C11D2.17	piRNA_gene
WBGene00046263	0	NA	NA	NA	NA	NA	0	0	0	0	0	0	21ur-3635	Y105C5B.98	piRNA_gene
WBGene00046264	0	NA	NA	NA	NA	NA	0	0	0	0	0	0	21ur-1258	Y67A10A.35	piRNA_gene
WBGene00046265	0	NA	NA	NA	NA	NA	0	0	0	0	0	0	21ur-2903	Y7A9D.8	piRNA_gene
WBGene00046266	0	NA	NA	NA	NA	NA	0	0	0	0	0	0	21ur-4849	Y105C5A.104	piRNA_gene
WBGene00046267	0	NA	NA	NA	NA	NA	0	0	0	0	0	0	21ur-297	H08M21.1	piRNA_gene
WBGene00046268	0	NA	NA	NA	NA	NA	0	0	0	0	0	0	21ur-416	Y57G11C.107	piRNA_gene
WBGene00046269	0	NA	NA	NA	NA	NA	0	0	0	0	0	0	21ur-4638	Y57G11A.14	piRNA_gene
WBGene00046270	0	NA	NA	NA	NA	NA	0	0	0	0	0	0	21ur-2058	C02B10.11	piRNA_gene
WBGene00046271	0	NA	NA	NA	NA	NA	0	0	0	0	0	0	21ur-1762	Y40H7A.43	piRNA_gene
WBGene00046272	0	NA	NA	NA	NA	NA	0	0	0	0	0	0	21ur-4915	Y4C6B.9	piRNA_gene
WBGene00046273	0	NA	NA	NA	NA	NA	0	0	0	0	0	0	21ur-4134	Y57G11A.15	piRNA_gene
WBGene00046274	0	NA	NA	NA	NA	NA	0	0	0	0	0	0	21ur-597	H25K10.14	piRNA_gene
WBGene00046275	0	NA	NA	NA	NA	NA	0	0	0	0	0	0	21ur-1241	C08F11.22	piRNA_gene
WBGene00046276	0	NA	NA	NA	NA	NA	0	0	0	0	0	0	21ur-3809	Y51H4A.79	piRNA_gene
WBGene00046277	0	NA	NA	NA	NA	NA	0	0	0	0	0	0	21ur-2131	Y57G11B.24	piRNA_gene
WBGene00046278	0	NA	NA	NA	NA	NA	0	0	0	0	0	0	21ur-610	Y105C5B.99	piRNA_gene
WBGene00046279	0	NA	NA	NA	NA	NA	0	0	0	0	0	0	21ur-2442	Y105C5B.100	piRNA_gene
WBGene00046280	0	NA	NA	NA	NA	NA	0	0	0	0	0	0	21ur-3189	C52D10.21	piRNA_gene
WBGene00046281	0	NA	NA	NA	NA	NA	0	0	0	0	0	0	21ur-606	Y105C5B.101	piRNA_gene
WBGene00046282	0	NA	NA	NA	NA	NA	0	0	0	0	0	0	21ur-1640	Y116A8C.71	piRNA_gene
WBGene00046283	0	NA	NA	NA	NA	NA	0	0	0	0	0	0	21ur-499	Y105C5A.105	piRNA_gene
WBGene00046284	0	NA	NA	NA	NA	NA	0	0	0	0	0	0	21ur-5242	T27E7.16	piRNA_gene
WBGene00046285	0	NA	NA	NA	NA	NA	0	0	0	0	0	0	21ur-311	Y116A8A.24	piRNA_gene
WBGene00046286	0	NA	NA	NA	NA	NA	0	0	0	0	0	0	21ur-5233	Y67A10A.36	piRNA_gene
WBGene00046287	0	NA	NA	NA	NA	NA	0	0	0	0	0	0	21ur-4694	Y64G10A.36	piRNA_gene
WBGene00046288	0	NA	NA	NA	NA	NA	0	0	0	0	0	0	21ur-2915	Y51H4A.80	piRNA_gene
WBGene00046289	0	NA	NA	NA	NA	NA	0	0	0	0	0	0	21ur-5066	ZK550.10	piRNA_gene
WBGene00046290	0	NA	NA	NA	NA	NA	0	0	0	0	0	0	21ur-5038	Y105C5A.106	piRNA_gene
WBGene00046291	0	NA	NA	NA	NA	NA	0	0	0	0	0	0	21ur-337	F56F12.3	piRNA_gene
WBGene00046292	0	NA	NA	NA	NA	NA	0	0	0	0	0	0	21ur-1079	Y105C5B.102	piRNA_gene
WBGene00046293	0	NA	NA	NA	NA	NA	0	0	0	0	0	0	21ur-1702	Y116A8A.25	piRNA_gene
WBGene00046294	0	NA	NA	NA	NA	NA	0	0	0	0	0	0	21ur-2380	K02B2.7	piRNA_gene
WBGene00046295	0	NA	NA	NA	NA	NA	0	0	0	0	0	0	21ur-1206	Y73F8A.102	piRNA_gene
WBGene00046296	0	NA	NA	NA	NA	NA	0	0	0	0	0	0	21ur-2530	Y105C5B.103	piRNA_gene
WBGene00046297	0	NA	NA	NA	NA	NA	0	0	0	0	0	0	21ur-1234	Y64G10A.37	piRNA_gene
WBGene00046298	0	NA	NA	NA	NA	NA	0	0	0	0	0	0	21ur-2468	Y57G11C.108	piRNA_gene
WBGene00046299	0	NA	NA	NA	NA	NA	0	0	0	0	0	0	21ur-1867	Y105C5A.107	piRNA_gene
WBGene00046300	0	NA	NA	NA	NA	NA	0	0	0	0	0	0	21ur-554	Y57G11C.109	piRNA_gene
WBGene00046301	0	NA	NA	NA	NA	NA	0	0	0	0	0	0	21ur-4813	Y105C5A.108	piRNA_gene
WBGene00046302	0	NA	NA	NA	NA	NA	0	0	0	0	0	0	21ur-2374	Y40H7A.44	piRNA_gene
WBGene00046303	0	NA	NA	NA	NA	NA	0	0	0	0	0	0	21ur-4759	Y105C5A.109	piRNA_gene
WBGene00046304	0	NA	NA	NA	NA	NA	0	0	0	0	0	0	21ur-5112	C08F11.23	piRNA_gene
WBGene00046305	0	NA	NA	NA	NA	NA	0	0	0	0	0	0	21ur-3997	Y105C5B.104	piRNA_gene
WBGene00046306	0	NA	NA	NA	NA	NA	0	0	0	0	0	0	21ur-1913	Y51H4A.81	piRNA_gene
WBGene00046307	0	NA	NA	NA	NA	NA	0	0	0	0	0	0	21ur-648	Y105C5B.105	piRNA_gene
WBGene00046308	0	NA	NA	NA	NA	NA	0	0	0	0	0	0	21ur-362	Y73F8A.103	piRNA_gene
WBGene00046309	0	NA	NA	NA	NA	NA	0	0	0	0	0	0	21ur-2727	Y105C5B.106	piRNA_gene
WBGene00046310	0	NA	NA	NA	NA	NA	0	0	0	0	0	0	21ur-4644	Y37A1B.41	piRNA_gene
WBGene00046311	0	NA	NA	NA	NA	NA	0	0	0	0	0	0	21ur-245	Y51H4A.82	piRNA_gene
WBGene00046312	0	NA	NA	NA	NA	NA	0	0	0	0	0	0	21ur-2870	F38C2.13	piRNA_gene
WBGene00046313	0	NA	NA	NA	NA	NA	0	0	0	0	0	0	21ur-3912	C10G6.4	piRNA_gene
WBGene00046314	0	NA	NA	NA	NA	NA	0	0	0	0	0	0	21ur-5435	F38C2.14	piRNA_gene
WBGene00046315	0	NA	NA	NA	NA	NA	0	0	0	0	0	0	21ur-4869	Y41E3.49	piRNA_gene
WBGene00046316	0	NA	NA	NA	NA	NA	0	0	0	0	0	0	21ur-5262	H08M01.11	piRNA_gene
WBGene00046317	0	NA	NA	NA	NA	NA	0	0	0	0	0	0	21ur-3509	Y105C5A.110	piRNA_gene
WBGene00046318	0	NA	NA	NA	NA	NA	0	0	0	0	0	0	21ur-4870	C02B10.12	piRNA_gene
WBGene00046319	0	NA	NA	NA	NA	NA	0	0	0	0	0	0	21ur-193	Y17G9A.8	piRNA_gene
WBGene00046320	0	NA	NA	NA	NA	NA	0	0	0	0	0	0	21ur-2840	Y57G11C.110	piRNA_gene
WBGene00046321	0	NA	NA	NA	NA	NA	0	0	0	0	0	0	21ur-3611	H32C10.7	piRNA_gene
WBGene00046322	0	NA	NA	NA	NA	NA	0	0	0	0	0	0	21ur-3919	H25K10.15	piRNA_gene
WBGene00046323	0	NA	NA	NA	NA	NA	0	0	0	0	0	0	21ur-3143	Y116A8C.72	piRNA_gene
WBGene00046324	0	NA	NA	NA	NA	NA	0	0	0	0	0	0	21ur-2168	Y40H7A.45	piRNA_gene
WBGene00046325	0	NA	NA	NA	NA	NA	0	0	0	0	0	0	21ur-2449	Y105C5A.111	piRNA_gene
WBGene00046326	0	NA	NA	NA	NA	NA	0	0	0	0	0	0	21ur-585	Y40H7A.46	piRNA_gene
WBGene00046327	0	NA	NA	NA	NA	NA	0	0	0	0	0	0	21ur-67	B0273.14	piRNA_gene
WBGene00046328	0	NA	NA	NA	NA	NA	0	0	0	0	0	0	21ur-456	M199.15	piRNA_gene
WBGene00046329	0	NA	NA	NA	NA	NA	0	0	0	0	0	0	21ur-2278	Y41E3.50	piRNA_gene
WBGene00046330	0	NA	NA	NA	NA	NA	0	0	0	0	0	0	21ur-4031	Y105C5A.112	piRNA_gene
WBGene00046331	0	NA	NA	NA	NA	NA	0	0	0	0	0	0	21ur-4971	Y73F8A.104	piRNA_gene
WBGene00046332	0	NA	NA	NA	NA	NA	0	0	0	0	0	0	21ur-3261	M199.16	piRNA_gene
WBGene00046333	0	NA	NA	NA	NA	NA	0	0	0	0	0	0	21ur-4319	Y51H4A.83	piRNA_gene
WBGene00046334	0	NA	NA	NA	NA	NA	0	0	0	0	0	0	21ur-4629	Y43D4A.15	piRNA_gene
WBGene00046335	0	NA	NA	NA	NA	NA	0	0	0	0	0	0	21ur-2814	Y105C5B.107	piRNA_gene
WBGene00046336	0	NA	NA	NA	NA	NA	0	0	0	0	0	0	21ur-1248	H32C10.8	piRNA_gene
WBGene00046337	0	NA	NA	NA	NA	NA	0	0	0	0	0	0	21ur-2162	C06E7.13	piRNA_gene
WBGene00046338	0	NA	NA	NA	NA	NA	0	0	0	0	0	0	21ur-5002	T23G4.13	piRNA_gene
WBGene00046339	0	NA	NA	NA	NA	NA	0	0	0	0	0	0	21ur-3454	Y67A10A.37	piRNA_gene
WBGene00046340	0	NA	NA	NA	NA	NA	0	0	0	0	0	0	21ur-5029	Y73F8A.105	piRNA_gene
WBGene00046341	0	NA	NA	NA	NA	NA	0	0	0	0	0	0	21ur-1154	Y51H4A.84	piRNA_gene
WBGene00046342	0	NA	NA	NA	NA	NA	0	0	0	0	0	0	21ur-2871	Y51H4A.85	piRNA_gene
WBGene00046343	0	NA	NA	NA	NA	NA	0	0	0	0	0	0	21ur-2955	Y41E3.51	piRNA_gene
WBGene00046344	0	NA	NA	NA	NA	NA	0	0	0	0	0	0	21ur-4309	Y105C5A.113	piRNA_gene
WBGene00046345	0	NA	NA	NA	NA	NA	0	0	0	0	0	0	21ur-3647	Y105C5A.114	piRNA_gene
WBGene00046346	0	NA	NA	NA	NA	NA	0	0	0	0	0	0	21ur-4399	Y37A1B.42	piRNA_gene
WBGene00046347	0	NA	NA	NA	NA	NA	0	0	0	0	0	0	21ur-1187	Y105C5B.108	piRNA_gene
WBGene00046348	0	NA	NA	NA	NA	NA	0	0	0	0	0	0	21ur-342	Y40H7A.47	piRNA_gene
WBGene00046349	0	NA	NA	NA	NA	NA	0	0	0	0	0	0	21ur-1886	R05A10.17	piRNA_gene
WBGene00046350	0	NA	NA	NA	NA	NA	0	0	0	0	0	0	21ur-3314	T23G4.14	piRNA_gene
WBGene00046351	0	NA	NA	NA	NA	NA	0	0	0	0	0	0	21ur-3150	Y73F8A.106	piRNA_gene
WBGene00046352	0	NA	NA	NA	NA	NA	0	0	0	0	0	0	21ur-3433	F44E8.7	piRNA_gene
WBGene00046353	0	NA	NA	NA	NA	NA	0	0	0	0	0	0	21ur-2960	H12I19.16	piRNA_gene
WBGene00046354	0	NA	NA	NA	NA	NA	0	0	0	0	0	0	21ur-4268	Y57G11C.111	piRNA_gene
WBGene00046355	0	NA	NA	NA	NA	NA	0	0	0	0	0	0	21ur-4549	C31H1.15	piRNA_gene
WBGene00046356	0	NA	NA	NA	NA	NA	0	0	0	0	0	0	21ur-4831	Y67A10A.38	piRNA_gene
WBGene00046357	0	NA	NA	NA	NA	NA	0	0	0	0	0	0	21ur-2820	Y73F8A.107	piRNA_gene
WBGene00046358	0	NA	NA	NA	NA	NA	0	0	0	0	0	0	21ur-4185	Y57G11B.25	piRNA_gene
WBGene00046359	0	NA	NA	NA	NA	NA	0	0	0	0	0	0	21ur-1750	Y9C9A.21	piRNA_gene
WBGene00046360	0	NA	NA	NA	NA	NA	0	0	0	0	0	0	21ur-4712	Y57G11B.26	piRNA_gene
WBGene00046361	0	NA	NA	NA	NA	NA	0	0	0	0	0	0	21ur-5450	Y57G11A.16	piRNA_gene
WBGene00046362	0	NA	NA	NA	NA	NA	0	0	0	0	0	0	21ur-3114	Y57G11A.17	piRNA_gene
WBGene00046363	0	NA	NA	NA	NA	NA	0	0	0	0	0	0	21ur-4436	Y73F8A.108	piRNA_gene
WBGene00046364	0	NA	NA	NA	NA	NA	0	0	0	0	0	0	21ur-4924	F38C2.15	piRNA_gene
WBGene00046365	0	NA	NA	NA	NA	NA	0	0	0	0	0	0	21ur-532	Y43D4A.16	piRNA_gene
WBGene00046366	0	NA	NA	NA	NA	NA	0	0	0	0	0	0	21ur-673	Y105C5B.109	piRNA_gene
WBGene00046367	0	NA	NA	NA	NA	NA	0	0	0	0	0	0	21ur-3062	Y51H4A.86	piRNA_gene
WBGene00046368	0	NA	NA	NA	NA	NA	0	0	0	0	0	0	21ur-920	Y64G10A.38	piRNA_gene
WBGene00046369	0	NA	NA	NA	NA	NA	0	0	0	0	0	0	21ur-4717	Y41E3.52	piRNA_gene
WBGene00046370	0	NA	NA	NA	NA	NA	0	0	0	0	0	0	21ur-3175	Y57G11C.112	piRNA_gene
WBGene00046371	0	NA	NA	NA	NA	NA	0	0	0	0	0	0	21ur-1570	Y105C5B.110	piRNA_gene
WBGene00046372	0	NA	NA	NA	NA	NA	0	0	0	0	0	0	21ur-4897	Y73F8A.109	piRNA_gene
WBGene00046373	0	NA	NA	NA	NA	NA	0	0	0	0	0	0	21ur-4857	Y105C5B.111	piRNA_gene
WBGene00046374	0	NA	NA	NA	NA	NA	0	0	0	0	0	0	21ur-4539	Y41E3.53	piRNA_gene
WBGene00046375	0	NA	NA	NA	NA	NA	0	0	0	0	0	0	21ur-3397	Y105C5B.112	piRNA_gene
WBGene00046376	0	NA	NA	NA	NA	NA	0	0	0	0	0	0	21ur-81	C52D10.22	piRNA_gene
WBGene00046377	0	NA	NA	NA	NA	NA	0	0	0	0	0	0	21ur-3921	Y43D4A.17	piRNA_gene
WBGene00046378	0	NA	NA	NA	NA	NA	0	0	0	0	0	0	21ur-1103	Y17G9A.9	piRNA_gene
WBGene00046379	0	NA	NA	NA	NA	NA	0	0	0	0	0	0	21ur-147	Y67A10A.39	piRNA_gene
WBGene00046380	0	NA	NA	NA	NA	NA	0	0	0	0	0	0	21ur-3107	Y7A9C.14	piRNA_gene
WBGene00046381	0	NA	NA	NA	NA	NA	0	0	0	0	0	0	21ur-4508	Y51H4A.87	piRNA_gene
WBGene00046382	0	NA	NA	NA	NA	NA	0	0	0	0	0	0	21ur-5258	LLC1.10	piRNA_gene
WBGene00046383	0	NA	NA	NA	NA	NA	0	0	0	0	0	0	21ur-3174	Y64G10A.39	piRNA_gene
WBGene00046384	0	NA	NA	NA	NA	NA	0	0	0	0	0	0	21ur-4931	Y105C5A.115	piRNA_gene
WBGene00046385	0	NA	NA	NA	NA	NA	0	0	0	0	0	0	21ur-5441	Y57G11C.113	piRNA_gene
WBGene00046386	0	NA	NA	NA	NA	NA	0	0	0	0	0	0	21ur-1119	Y73F8A.110	piRNA_gene
WBGene00046387	0	NA	NA	NA	NA	NA	0	0	0	0	0	0	21ur-350	Y105C5A.116	piRNA_gene
WBGene00046388	0	NA	NA	NA	NA	NA	0	0	0	0	0	0	21ur-5106	Y40H7A.48	piRNA_gene
WBGene00046389	0	NA	NA	NA	NA	NA	0	0	0	0	0	0	21ur-492	Y73F8A.111	piRNA_gene
WBGene00046390	0	NA	NA	NA	NA	NA	0	0	0	0	0	0	21ur-1602	Y64G10A.40	piRNA_gene
WBGene00046391	0	NA	NA	NA	NA	NA	0	0	0	0	0	0	21ur-2720	Y51H4A.88	piRNA_gene
WBGene00046392	0	NA	NA	NA	NA	NA	0	0	0	0	0	0	21ur-2453	Y57G11C.114	piRNA_gene
WBGene00046393	0	NA	NA	NA	NA	NA	0	0	0	0	0	0	21ur-5287	Y51H4A.89	piRNA_gene
WBGene00046394	0	NA	NA	NA	NA	NA	0	0	0	0	0	0	21ur-1503	Y73F8A.112	piRNA_gene
WBGene00046395	0	NA	NA	NA	NA	NA	0	0	0	0	0	0	21ur-4681	C47A4.20	piRNA_gene
WBGene00046396	0	NA	NA	NA	NA	NA	0	0	0	0	0	0	21ur-5414	Y105C5A.117	piRNA_gene
WBGene00046397	0	NA	NA	NA	NA	NA	0	0	0	0	0	0	21ur-1460	Y105C5B.113	piRNA_gene
WBGene00046398	0	NA	NA	NA	NA	NA	0	0	0	0	0	0	21ur-2584	Y45F10D.24	piRNA_gene
WBGene00046399	0	NA	NA	NA	NA	NA	0	0	0	0	0	0	21ur-2750	Y7A9B.1	piRNA_gene
WBGene00046400	0	NA	NA	NA	NA	NA	0	0	0	0	0	0	21ur-769	Y116A8C.73	piRNA_gene
WBGene00046401	0	NA	NA	NA	NA	NA	0	0	0	0	0	0	21ur-2251	Y105C5A.118	piRNA_gene
WBGene00046402	0	NA	NA	NA	NA	NA	0	0	0	0	0	0	21ur-954	Y4C6A.8	piRNA_gene
WBGene00046403	0	NA	NA	NA	NA	NA	0	0	0	0	0	0	21ur-3642	Y51H4A.90	piRNA_gene
WBGene00046404	0	NA	NA	NA	NA	NA	0	0	0	0	0	0	21ur-4955	W03F8.17	piRNA_gene
WBGene00046405	0	NA	NA	NA	NA	NA	0	0	0	0	0	0	21ur-1198	C11D2.18	piRNA_gene
WBGene00046406	0	NA	NA	NA	NA	NA	0	0	0	0	0	0	21ur-5338	Y67A10A.40	piRNA_gene
WBGene00046407	0	NA	NA	NA	NA	NA	0	0	0	0	0	0	21ur-1897	Y105C5A.119	piRNA_gene
WBGene00046408	0	NA	NA	NA	NA	NA	0	0	0	0	0	0	21ur-1525	Y73F8A.113	piRNA_gene
WBGene00046409	0	NA	NA	NA	NA	NA	0	0	0	0	0	0	21ur-241	F13G11.12	piRNA_gene
WBGene00046410	0	NA	NA	NA	NA	NA	0	0	0	0	0	0	21ur-645	T23G4.15	piRNA_gene
WBGene00046411	0	NA	NA	NA	NA	NA	0	0	0	0	0	0	21ur-4453	C26C9.6	piRNA_gene
WBGene00046412	0	NA	NA	NA	NA	NA	0	0	0	0	0	0	21ur-3834	Y41E3.54	piRNA_gene
WBGene00046413	0	NA	NA	NA	NA	NA	0	0	0	0	0	0	21ur-4212	Y73F8A.114	piRNA_gene
WBGene00046414	0	NA	NA	NA	NA	NA	0	0	0	0	0	0	21ur-4330	Y105C5B.114	piRNA_gene
WBGene00046415	0	NA	NA	NA	NA	NA	0	0	0	0	0	0	21ur-1906	Y105C5A.120	piRNA_gene
WBGene00046416	0	NA	NA	NA	NA	NA	0	0	0	0	0	0	21ur-3796	C39H7.16	piRNA_gene
WBGene00046417	0	NA	NA	NA	NA	NA	0	0	0	0	0	0	21ur-1212	T08B6.11	piRNA_gene
WBGene00046418	0	NA	NA	NA	NA	NA	0	0	0	0	0	0	21ur-1310	Y73F8A.115	piRNA_gene
WBGene00046419	0	NA	NA	NA	NA	NA	0	0	0	0	0	0	21ur-1228	C35D6.23	piRNA_gene
WBGene00046420	0	NA	NA	NA	NA	NA	0	0	0	0	0	0	21ur-403	Y105C5A.121	piRNA_gene
WBGene00046421	0	NA	NA	NA	NA	NA	0	0	0	0	0	0	21ur-281	C55C3.11	piRNA_gene
WBGene00046422	0	NA	NA	NA	NA	NA	0	0	0	0	0	0	21ur-5358	Y57G11C.115	piRNA_gene
WBGene00046423	0	NA	NA	NA	NA	NA	0	0	0	0	0	0	21ur-4341	Y57G11B.27	piRNA_gene
WBGene00046424	0	NA	NA	NA	NA	NA	0	0	0	0	0	0	21ur-1084	AC7.7	piRNA_gene
WBGene00046425	0	NA	NA	NA	NA	NA	0	0	0	0	0	0	21ur-3843	H04M03.19	piRNA_gene
WBGene00046426	0	NA	NA	NA	NA	NA	0	0	0	0	0	0	21ur-3120	F55B11.15	piRNA_gene
WBGene00046427	0	NA	NA	NA	NA	NA	0	0	0	0	0	0	21ur-5254	Y43D4A.18	piRNA_gene
WBGene00046428	0	NA	NA	NA	NA	NA	0	0	0	0	0	0	21ur-2285	Y105C5B.115	piRNA_gene
WBGene00046429	0	NA	NA	NA	NA	NA	0	0	0	0	0	0	21ur-5109	Y105C5B.116	piRNA_gene
WBGene00046430	0	NA	NA	NA	NA	NA	0	0	0	0	0	0	21ur-4986	Y57G11B.28	piRNA_gene
WBGene00046431	0	NA	NA	NA	NA	NA	0	0	0	0	0	0	21ur-3927	Y57G11C.116	piRNA_gene
WBGene00046432	0	NA	NA	NA	NA	NA	0	0	0	0	0	0	21ur-2097	Y57G11C.117	piRNA_gene
WBGene00046433	0	NA	NA	NA	NA	NA	0	0	0	0	0	0	21ur-3008	Y73F8A.116	piRNA_gene
WBGene00046434	0	NA	NA	NA	NA	NA	0	0	0	0	0	0	21ur-755	B0513.16	piRNA_gene
WBGene00046435	0	NA	NA	NA	NA	NA	0	0	0	0	0	0	21ur-1626	C09B9.9	piRNA_gene
WBGene00046436	0	NA	NA	NA	NA	NA	0	0	0	0	0	0	21ur-4588	C02B10.13	piRNA_gene
WBGene00046437	0	NA	NA	NA	NA	NA	0	0	0	0	0	0	21ur-1146	C24D10.11	piRNA_gene
WBGene00046438	0	NA	NA	NA	NA	NA	0	0	0	0	0	0	21ur-2159	Y73F8A.117	piRNA_gene
WBGene00046439	0	NA	NA	NA	NA	NA	0	0	0	0	0	0	21ur-2711	Y116A8C.74	piRNA_gene
WBGene00046440	0	NA	NA	NA	NA	NA	0	0	0	0	0	0	21ur-1703	Y64G10A.41	piRNA_gene
WBGene00046441	0	NA	NA	NA	NA	NA	0	0	0	0	0	0	21ur-2888	Y4C6B.10	piRNA_gene
WBGene00046442	0	NA	NA	NA	NA	NA	0	0	0	0	0	0	21ur-4458	Y105C5A.122	piRNA_gene
WBGene00046443	0	NA	NA	NA	NA	NA	0	0	0	0	0	0	21ur-2030	Y105C5B.117	piRNA_gene
WBGene00046444	0	NA	NA	NA	NA	NA	0	0	0	0	0	0	21ur-2920	Y73F8A.118	piRNA_gene
WBGene00046445	0	NA	NA	NA	NA	NA	0	0	0	0	0	0	21ur-2974	H12I19.17	piRNA_gene
WBGene00046446	0	NA	NA	NA	NA	NA	0	0	0	0	0	0	21ur-4004	Y105C5B.118	piRNA_gene
WBGene00046447	0	NA	NA	NA	NA	NA	0	0	0	0	0	0	21ur-701	Y105C5B.119	piRNA_gene
WBGene00046448	0	NA	NA	NA	NA	NA	0	0	0	0	0	0	21ur-1423	Y9C9A.22	piRNA_gene
WBGene00046449	0	NA	NA	NA	NA	NA	0	0	0	0	0	0	21ur-4410	Y73F8A.119	piRNA_gene
WBGene00046450	0	NA	NA	NA	NA	NA	0	0	0	0	0	0	21ur-2410	Y7A9D.9	piRNA_gene
WBGene00046451	0	NA	NA	NA	NA	NA	0	0	0	0	0	0	21ur-3016	Y105C5A.123	piRNA_gene
WBGene00046452	0	NA	NA	NA	NA	NA	0	0	0	0	0	0	21ur-5355	Y73F8A.120	piRNA_gene
WBGene00046453	0	NA	NA	NA	NA	NA	0	0	0	0	0	0	21ur-5040	F13G11.13	piRNA_gene
WBGene00046454	0	NA	NA	NA	NA	NA	0	0	0	0	0	0	21ur-1439	C08F11.24	piRNA_gene
WBGene00046455	0	NA	NA	NA	NA	NA	0	0	0	0	0	0	21ur-156	Y105C5A.124	piRNA_gene
WBGene00046456	0	NA	NA	NA	NA	NA	0	0	0	0	0	0	21ur-234	Y57G11C.118	piRNA_gene
WBGene00046457	0	NA	NA	NA	NA	NA	0	0	0	0	0	0	21ur-4951	H08M01.12	piRNA_gene
WBGene00046458	0	NA	NA	NA	NA	NA	0	0	0	0	0	0	21ur-753	Y105C5A.125	piRNA_gene
WBGene00046459	0	NA	NA	NA	NA	NA	0	0	0	0	0	0	21ur-5280	Y51H4A.91	piRNA_gene
WBGene00046460	0	NA	NA	NA	NA	NA	0	0	0	0	0	0	21ur-2847	Y59E9AL.10	piRNA_gene
WBGene00046461	0	NA	NA	NA	NA	NA	0	0	0	0	0	0	21ur-2142	Y7A9D.10	piRNA_gene
WBGene00046462	0	NA	NA	NA	NA	NA	0	0	0	0	0	0	21ur-4554	Y57G11A.18	piRNA_gene
WBGene00046463	0	NA	NA	NA	NA	NA	0	0	0	0	0	0	21ur-83	B0350.8	piRNA_gene
WBGene00046464	0	NA	NA	NA	NA	NA	0	0	0	0	0	0	21ur-1768	Y105C5A.126	piRNA_gene
WBGene00046465	0	NA	NA	NA	NA	NA	0	0	0	0	0	0	21ur-871	Y73F8A.121	piRNA_gene
WBGene00046466	0	NA	NA	NA	NA	NA	0	0	0	0	0	0	21ur-158	Y45F10D.25	piRNA_gene
WBGene00046467	0	NA	NA	NA	NA	NA	0	0	0	0	0	0	21ur-1494	T06A10.16	piRNA_gene
WBGene00046468	0	NA	NA	NA	NA	NA	0	0	0	0	0	0	21ur-2203	Y37A1B.43	piRNA_gene
WBGene00046469	0	NA	NA	NA	NA	NA	0	0	0	0	0	0	21ur-1141	H08M01.13	piRNA_gene
WBGene00046470	0	NA	NA	NA	NA	NA	0	0	0	0	0	0	21ur-4814	Y41E3.55	piRNA_gene
WBGene00046471	0	NA	NA	NA	NA	NA	0	0	0	0	0	0	21ur-115	Y116A8C.75	piRNA_gene
WBGene00046472	0	NA	NA	NA	NA	NA	0	0	0	0	0	0	21ur-4852	Y73F8A.122	piRNA_gene
WBGene00046473	0	NA	NA	NA	NA	NA	0	0	0	0	0	0	21ur-2731	Y105C5B.120	piRNA_gene
WBGene00046474	0	NA	NA	NA	NA	NA	0	0	0	0	0	0	21ur-2169	Y10G11A.8	piRNA_gene
WBGene00046475	0	NA	NA	NA	NA	NA	0	0	0	0	0	0	21ur-4430	C46G7.12	piRNA_gene
WBGene00046476	0	NA	NA	NA	NA	NA	0	0	0	0	0	0	21ur-1163	B0273.15	piRNA_gene
WBGene00046477	0	NA	NA	NA	NA	NA	0	0	0	0	0	0	21ur-2396	Y73F8A.123	piRNA_gene
WBGene00046478	0	NA	NA	NA	NA	NA	0	0	0	0	0	0	21ur-905	AC7.8	piRNA_gene
WBGene00046479	0	NA	NA	NA	NA	NA	0	0	0	0	0	0	21ur-5125	Y105C5B.121	piRNA_gene
WBGene00046480	0	NA	NA	NA	NA	NA	0	0	0	0	0	0	21ur-5361	Y37A1B.44	piRNA_gene
WBGene00046481	0	NA	NA	NA	NA	NA	0	0	0	0	0	0	21ur-3075	Y116A8C.76	piRNA_gene
WBGene00046482	0	NA	NA	NA	NA	NA	0	0	0	0	0	0	21ur-97	K02B2.8	piRNA_gene
WBGene00046483	0	NA	NA	NA	NA	NA	0	0	0	0	0	0	21ur-4349	Y57G11B.29	piRNA_gene
WBGene00046484	0	NA	NA	NA	NA	NA	0	0	0	0	0	0	21ur-3812	Y116A8C.77	piRNA_gene
WBGene00046485	0	NA	NA	NA	NA	NA	0	0	0	0	0	0	21ur-1976	Y105C5B.122	piRNA_gene
WBGene00046486	0	NA	NA	NA	NA	NA	0	0	0	0	0	0	21ur-561	Y105C5A.127	piRNA_gene
WBGene00046487	0	NA	NA	NA	NA	NA	0	0	0	0	0	0	21ur-4518	Y57G11C.119	piRNA_gene
WBGene00046488	0	NA	NA	NA	NA	NA	0	0	0	0	0	0	21ur-351	Y57G11C.120	piRNA_gene
WBGene00046489	0	NA	NA	NA	NA	NA	0	0	0	0	0	0	21ur-2187	Y73F8A.124	piRNA_gene
WBGene00046490	0	NA	NA	NA	NA	NA	0	0	0	0	0	0	21ur-4475	Y51H4A.92	piRNA_gene
WBGene00046491	0	NA	NA	NA	NA	NA	0	0	0	0	0	0	21ur-1317	Y64G10A.42	piRNA_gene
WBGene00046492	0	NA	NA	NA	NA	NA	0	0	0	0	0	0	21ur-876	Y105C5B.123	piRNA_gene
WBGene00046493	0	NA	NA	NA	NA	NA	0	0	0	0	0	0	21ur-1996	Y105C5A.128	piRNA_gene
WBGene00046494	0	NA	NA	NA	NA	NA	0	0	0	0	0	0	21ur-4824	Y57G11C.121	piRNA_gene
WBGene00046495	0	NA	NA	NA	NA	NA	0	0	0	0	0	0	21ur-765	VY10G11R.9	piRNA_gene
WBGene00046496	0	NA	NA	NA	NA	NA	0	0	0	0	0	0	21ur-4253	ZK616.15	piRNA_gene
WBGene00046497	0	NA	NA	NA	NA	NA	0	0	0	0	0	0	21ur-3346	F52B11.13	piRNA_gene
WBGene00046498	0	NA	NA	NA	NA	NA	0	0	0	0	0	0	21ur-3866	Y64G10A.43	piRNA_gene
WBGene00046499	0	NA	NA	NA	NA	NA	0	0	0	0	0	0	21ur-3052	Y41E3.56	piRNA_gene
WBGene00046500	0	NA	NA	NA	NA	NA	0	0	0	0	0	0	21ur-396	M199.17	piRNA_gene
WBGene00046501	0	NA	NA	NA	NA	NA	0	0	0	0	0	0	21ur-4401	Y51H4A.93	piRNA_gene
WBGene00046502	0	NA	NA	NA	NA	NA	0	0	0	0	0	0	21ur-4310	Y105C5B.124	piRNA_gene
WBGene00046503	0	NA	NA	NA	NA	NA	0	0	0	0	0	0	21ur-25	Y57G11C.122	piRNA_gene
WBGene00046504	0	NA	NA	NA	NA	NA	0	0	0	0	0	0	21ur-2355	Y105C5B.125	piRNA_gene
WBGene00046505	0	NA	NA	NA	NA	NA	0	0	0	0	0	0	21ur-1775	Y57G11C.123	piRNA_gene
WBGene00046506	0	NA	NA	NA	NA	NA	0	0	0	0	0	0	21ur-1726	Y105C5B.126	piRNA_gene
WBGene00046507	0	NA	NA	NA	NA	NA	0	0	0	0	0	0	21ur-204	Y57G11C.124	piRNA_gene
WBGene00046508	0	NA	NA	NA	NA	NA	0	0	0	0	0	0	21ur-2708	Y105C5B.127	piRNA_gene
WBGene00046509	0	NA	NA	NA	NA	NA	0	0	0	0	0	0	21ur-718	C24D10.12	piRNA_gene
WBGene00046510	0	NA	NA	NA	NA	NA	0	0	0	0	0	0	21ur-5088	T06A10.17	piRNA_gene
WBGene00046511	0	NA	NA	NA	NA	NA	0	0	0	0	0	0	21ur-5074	F44E8.8	piRNA_gene
WBGene00046512	0	NA	NA	NA	NA	NA	0	0	0	0	0	0	21ur-4359	Y51H4A.94	piRNA_gene
WBGene00046513	0	NA	NA	NA	NA	NA	0	0	0	0	0	0	21ur-9	F55B11.16	piRNA_gene
WBGene00046514	0	NA	NA	NA	NA	NA	0	0	0	0	0	0	21ur-2087	ZK381.10	piRNA_gene
WBGene00046515	0	NA	NA	NA	NA	NA	0	0	0	0	0	0	21ur-3136	Y105C5A.129	piRNA_gene
WBGene00046516	0	NA	NA	NA	NA	NA	0	0	0	0	0	0	21ur-212	Y43D4A.19	piRNA_gene
WBGene00046517	0	NA	NA	NA	NA	NA	0	0	0	0	0	0	21ur-5064	Y116A8C.78	piRNA_gene
WBGene00046518	0	NA	NA	NA	NA	NA	0	0	0	0	0	0	21ur-1461	Y105C5B.128	piRNA_gene
WBGene00046519	0	NA	NA	NA	NA	NA	0	0	0	0	0	0	21ur-3531	C27H2.14	piRNA_gene
WBGene00046520	0	NA	NA	NA	NA	NA	0	0	0	0	0	0	21ur-4566	T27E7.17	piRNA_gene
WBGene00046521	0	NA	NA	NA	NA	NA	0	0	0	0	0	0	21ur-3755	Y116A8C.79	piRNA_gene
WBGene00046522	0	NA	NA	NA	NA	NA	0	0	0	0	0	0	21ur-5324	C02B10.14	piRNA_gene
WBGene00046523	0	NA	NA	NA	NA	NA	0	0	0	0	0	0	21ur-4766	Y73F8A.125	piRNA_gene
WBGene00046524	0	NA	NA	NA	NA	NA	0	0	0	0	0	0	21ur-823	C27H2.15	piRNA_gene
WBGene00046525	0	NA	NA	NA	NA	NA	0	0	0	0	0	0	21ur-3001	Y57G11C.125	piRNA_gene
WBGene00046526	0	NA	NA	NA	NA	NA	0	0	0	0	0	0	21ur-1326	Y67A10A.41	piRNA_gene
WBGene00046527	0	NA	NA	NA	NA	NA	0	0	0	0	0	0	21ur-4795	Y67A10A.42	piRNA_gene
WBGene00046528	0	NA	NA	NA	NA	NA	0	0	0	0	0	0	21ur-1581	Y67A10A.43	piRNA_gene
WBGene00046529	0	NA	NA	NA	NA	NA	0	0	0	0	0	0	21ur-1465	VY10G11R.10	piRNA_gene
WBGene00046530	0	NA	NA	NA	NA	NA	0	0	0	0	0	0	21ur-5175	H16O14.6	piRNA_gene
WBGene00046531	0	NA	NA	NA	NA	NA	0	0	0	0	0	0	21ur-699	Y64G10A.44	piRNA_gene
WBGene00046532	0	NA	NA	NA	NA	NA	0	0	0	0	0	0	21ur-1585	Y105C5B.129	piRNA_gene
WBGene00046533	0	NA	NA	NA	NA	NA	0	0	0	0	0	0	21ur-3089	C45E5.9	piRNA_gene
WBGene00046534	0	NA	NA	NA	NA	NA	0	0	0	0	0	0	21ur-807	Y105C5B.130	piRNA_gene
WBGene00046535	0	NA	NA	NA	NA	NA	0	0	0	0	0	0	21ur-1127	H08M01.14	piRNA_gene
WBGene00046536	0	NA	NA	NA	NA	NA	0	0	0	0	0	0	21ur-2153	Y67A10A.44	piRNA_gene
WBGene00046537	0	NA	NA	NA	NA	NA	0	0	0	0	0	0	21ur-4574	F13G11.14	piRNA_gene
WBGene00046538	0	NA	NA	NA	NA	NA	0	0	0	0	0	0	21ur-1019	F02H6.14	piRNA_gene
WBGene00046539	0	NA	NA	NA	NA	NA	0	0	0	0	0	0	21ur-3381	C35D6.24	piRNA_gene
WBGene00046540	0	NA	NA	NA	NA	NA	0	0	0	0	0	0	21ur-3819	Y73F8A.126	piRNA_gene
WBGene00046541	0	NA	NA	NA	NA	NA	0	0	0	0	0	0	21ur-2417	C31H1.16	piRNA_gene
WBGene00046542	0	NA	NA	NA	NA	NA	0	0	0	0	0	0	21ur-4463	Y57G11C.126	piRNA_gene
WBGene00046543	0	NA	NA	NA	NA	NA	0	0	0	0	0	0	21ur-619	Y41E3.57	piRNA_gene
WBGene00046544	0	NA	NA	NA	NA	NA	0	0	0	0	0	0	21ur-1489	Y105C5A.130	piRNA_gene
WBGene00046545	0	NA	NA	NA	NA	NA	0	0	0	0	0	0	21ur-10	T06A10.18	piRNA_gene
WBGene00046546	0	NA	NA	NA	NA	NA	0	0	0	0	0	0	21ur-583	Y57G11B.30	piRNA_gene
WBGene00046547	0	NA	NA	NA	NA	NA	0	0	0	0	0	0	21ur-1688	AC7.9	piRNA_gene
WBGene00046548	0	NA	NA	NA	NA	NA	0	0	0	0	0	0	21ur-2743	F02H6.15	piRNA_gene
WBGene00046549	0	NA	NA	NA	NA	NA	0	0	0	0	0	0	21ur-2149	Y64G10A.45	piRNA_gene
WBGene00046550	0	NA	NA	NA	NA	NA	0	0	0	0	0	0	21ur-4356	F13G11.15	piRNA_gene
WBGene00046551	0	NA	NA	NA	NA	NA	0	0	0	0	0	0	21ur-2090	H08M01.15	piRNA_gene
WBGene00046552	0	NA	NA	NA	NA	NA	0	0	0	0	0	0	21ur-3850	Y73F8A.127	piRNA_gene
WBGene00046553	0	NA	NA	NA	NA	NA	0	0	0	0	0	0	21ur-1368	Y105C5B.131	piRNA_gene
WBGene00046554	0	NA	NA	NA	NA	NA	0	0	0	0	0	0	21ur-1693	VY10G11R.11	piRNA_gene
WBGene00046555	0	NA	NA	NA	NA	NA	0	0	0	0	0	0	21ur-14	Y105C5B.132	piRNA_gene
WBGene00046556	0	NA	NA	NA	NA	NA	0	0	0	0	0	0	21ur-3338	Y45F10B.22	piRNA_gene
WBGene00046557	0	NA	NA	NA	NA	NA	0	0	0	0	0	0	21ur-4736	F26D12.6	piRNA_gene
WBGene00046558	0	NA	NA	NA	NA	NA	0	0	0	0	0	0	21ur-1746	Y116A8B.8	piRNA_gene
WBGene00046559	0	NA	NA	NA	NA	NA	0	0	0	0	0	0	21ur-4068	C46G7.13	piRNA_gene
WBGene00046560	0	NA	NA	NA	NA	NA	0	0	0	0	0	0	21ur-2143	Y40H7A.49	piRNA_gene
WBGene00046561	0	NA	NA	NA	NA	NA	0	0	0	0	0	0	21ur-3749	Y41E3.58	piRNA_gene
WBGene00046562	0	NA	NA	NA	NA	NA	0	0	0	0	0	0	21ur-462	Y37A1B.45	piRNA_gene
WBGene00046563	0	NA	NA	NA	NA	NA	0	0	0	0	0	0	21ur-4142	C47A4.21	piRNA_gene
WBGene00046564	0	NA	NA	NA	NA	NA	0	0	0	0	0	0	21ur-1600	C08F11.25	piRNA_gene
WBGene00046565	0	NA	NA	NA	NA	NA	0	0	0	0	0	0	21ur-1195	Y73F8A.128	piRNA_gene
WBGene00046566	0	NA	NA	NA	NA	NA	0	0	0	0	0	0	21ur-3772	Y57G11C.127	piRNA_gene
WBGene00046567	0	NA	NA	NA	NA	NA	0	0	0	0	0	0	21ur-937	Y51H4A.95	piRNA_gene
WBGene00046568	0	NA	NA	NA	NA	NA	0	0	0	0	0	0	21ur-4380	Y7A9A.5	piRNA_gene
WBGene00046569	0	NA	NA	NA	NA	NA	0	0	0	0	0	0	21ur-4805	Y73F8A.129	piRNA_gene
WBGene00046570	0	NA	NA	NA	NA	NA	0	0	0	0	0	0	21ur-1715	F56F12.4	piRNA_gene
WBGene00046571	0	NA	NA	NA	NA	NA	0	0	0	0	0	0	21ur-4610	Y105C5B.133	piRNA_gene
WBGene00046572	0	NA	NA	NA	NA	NA	0	0	0	0	0	0	21ur-4027	Y57G11C.128	piRNA_gene
WBGene00046573	0	NA	NA	NA	NA	NA	0	0	0	0	0	0	21ur-4289	Y105C5B.134	piRNA_gene
WBGene00046574	0	NA	NA	NA	NA	NA	0	0	0	0	0	0	21ur-266	Y105C5A.131	piRNA_gene
WBGene00046575	0	NA	NA	NA	NA	NA	0	0	0	0	0	0	21ur-4086	Y67A10A.45	piRNA_gene
WBGene00046576	0	NA	NA	NA	NA	NA	0	0	0	0	0	0	21ur-680	Y105C5B.135	piRNA_gene
WBGene00046577	0	NA	NA	NA	NA	NA	0	0	0	0	0	0	21ur-4193	H25K10.16	piRNA_gene
WBGene00046578	0	NA	NA	NA	NA	NA	0	0	0	0	0	0	21ur-4464	Y57G11A.19	piRNA_gene
WBGene00046579	0	NA	NA	NA	NA	NA	0	0	0	0	0	0	21ur-4014	M199.18	piRNA_gene
WBGene00046580	0	NA	NA	NA	NA	NA	0	0	0	0	0	0	21ur-4244	Y73F8A.130	piRNA_gene
WBGene00046581	0	NA	NA	NA	NA	NA	0	0	0	0	0	0	21ur-1201	C35D6.25	piRNA_gene
WBGene00046582	0	NA	NA	NA	NA	NA	0	0	0	0	0	0	21ur-973	Y37A1B.46	piRNA_gene
WBGene00046583	0	NA	NA	NA	NA	NA	0	0	0	0	0	0	21ur-2809	Y57G11C.129	piRNA_gene
WBGene00046584	0	NA	NA	NA	NA	NA	0	0	0	0	0	0	21ur-205	Y57G11A.20	piRNA_gene
WBGene00046585	0	NA	NA	NA	NA	NA	0	0	0	0	0	0	21ur-1545	Y51H4A.96	piRNA_gene
WBGene00046586	0	NA	NA	NA	NA	NA	0	0	0	0	0	0	21ur-4372	Y105C5B.136	piRNA_gene
WBGene00046587	0	NA	NA	NA	NA	NA	0	0	0	0	0	0	21ur-2040	Y57G11B.31	piRNA_gene
WBGene00046588	0	NA	NA	NA	NA	NA	0	0	0	0	0	0	21ur-3215	Y73F8A.131	piRNA_gene
WBGene00046589	0	NA	NA	NA	NA	NA	0	0	0	0	0	0	21ur-2999	C55C3.12	piRNA_gene
WBGene00046590	0	NA	NA	NA	NA	NA	0	0	0	0	0	0	21ur-1663	F26D12.7	piRNA_gene
WBGene00046591	0	NA	NA	NA	NA	NA	0	0	0	0	0	0	21ur-3157	R05A10.18	piRNA_gene
WBGene00046592	0	NA	NA	NA	NA	NA	0	0	0	0	0	0	21ur-2525	Y73F8A.132	piRNA_gene
WBGene00046593	0	NA	NA	NA	NA	NA	0	0	0	0	0	0	21ur-4443	Y57G11B.32	piRNA_gene
WBGene00046594	0	NA	NA	NA	NA	NA	0	0	0	0	0	0	21ur-3902	Y73F8A.133	piRNA_gene
WBGene00046595	0	NA	NA	NA	NA	NA	0	0	0	0	0	0	21ur-4109	K08B4.9	piRNA_gene
WBGene00046596	0	NA	NA	NA	NA	NA	0	0	0	0	0	0	21ur-1412	M199.19	piRNA_gene
WBGene00046597	0	NA	NA	NA	NA	NA	0	0	0	0	0	0	21ur-1508	Y73F8A.134	piRNA_gene
WBGene00046598	0	NA	NA	NA	NA	NA	0	0	0	0	0	0	21ur-2555	Y51H4A.97	piRNA_gene
WBGene00046599	0	NA	NA	NA	NA	NA	0	0	0	0	0	0	21ur-4015	H25K10.17	piRNA_gene
WBGene00046600	0	NA	NA	NA	NA	NA	0	0	0	0	0	0	21ur-4062	Y105C5B.137	piRNA_gene
WBGene00046601	0	NA	NA	NA	NA	NA	0	0	0	0	0	0	21ur-397	Y116A8A.26	piRNA_gene
WBGene00046602	0	NA	NA	NA	NA	NA	0	0	0	0	0	0	21ur-2860	Y51H4A.98	piRNA_gene
WBGene00046603	0	NA	NA	NA	NA	NA	0	0	0	0	0	0	21ur-2595	Y57G11C.130	piRNA_gene
WBGene00046604	0	NA	NA	NA	NA	NA	0	0	0	0	0	0	21ur-2996	F36H12.23	piRNA_gene
WBGene00046605	0	NA	NA	NA	NA	NA	0	0	0	0	0	0	21ur-4823	Y57G11C.131	piRNA_gene
WBGene00046606	0	NA	NA	NA	NA	NA	0	0	0	0	0	0	21ur-4329	Y73F8A.135	piRNA_gene
WBGene00046607	0	NA	NA	NA	NA	NA	0	0	0	0	0	0	21ur-2944	Y37A1A.12	piRNA_gene
WBGene00046608	0	NA	NA	NA	NA	NA	0	0	0	0	0	0	21ur-2501	M03D4.9	piRNA_gene
WBGene00046609	0	NA	NA	NA	NA	NA	0	0	0	0	0	0	21ur-5299	Y105C5B.138	piRNA_gene
WBGene00046610	0	NA	NA	NA	NA	NA	0	0	0	0	0	0	21ur-2995	H12I19.18	piRNA_gene
WBGene00046611	0	NA	NA	NA	NA	NA	0	0	0	0	0	0	21ur-2081	W03F8.18	piRNA_gene
WBGene00046612	0	NA	NA	NA	NA	NA	0	0	0	0	0	0	21ur-3076	C27H2.16	piRNA_gene
WBGene00046613	0	NA	NA	NA	NA	NA	0	0	0	0	0	0	21ur-1430	T12E12.9	piRNA_gene
WBGene00046614	0	NA	NA	NA	NA	NA	0	0	0	0	0	0	21ur-4150	Y116A8A.27	piRNA_gene
WBGene00046615	0	NA	NA	NA	NA	NA	0	0	0	0	0	0	21ur-5343	Y57G11C.132	piRNA_gene
WBGene00046616	0	NA	NA	NA	NA	NA	0	0	0	0	0	0	21ur-2418	Y105C5A.132	piRNA_gene
WBGene00046617	0	NA	NA	NA	NA	NA	0	0	0	0	0	0	21ur-3723	Y67A10A.46	piRNA_gene
WBGene00046618	0	NA	NA	NA	NA	NA	0	0	0	0	0	0	21ur-3479	F13G11.16	piRNA_gene
WBGene00046619	0	NA	NA	NA	NA	NA	0	0	0	0	0	0	21ur-3712	Y73F8A.136	piRNA_gene
WBGene00046620	0	NA	NA	NA	NA	NA	0	0	0	0	0	0	21ur-1691	F52D4.3	piRNA_gene
WBGene00046621	0	NA	NA	NA	NA	NA	0	0	0	0	0	0	21ur-3543	Y64G10A.46	piRNA_gene
WBGene00046622	0	NA	NA	NA	NA	NA	0	0	0	0	0	0	21ur-726	LLC1.11	piRNA_gene
WBGene00046623	0	NA	NA	NA	NA	NA	0	0	0	0	0	0	21ur-3854	Y105C5A.133	piRNA_gene
WBGene00046624	0	NA	NA	NA	NA	NA	0	0	0	0	0	0	21ur-517	Y105C5A.134	piRNA_gene
WBGene00046625	0	NA	NA	NA	NA	NA	0	0	0	0	0	0	21ur-728	H12I19.19	piRNA_gene
WBGene00046626	0	NA	NA	NA	NA	NA	0	0	0	0	0	0	21ur-5397	Y105C5B.139	piRNA_gene
WBGene00046627	0	NA	NA	NA	NA	NA	0	0	0	0	0	0	21ur-2802	Y41E3.59	piRNA_gene
WBGene00046628	0	NA	NA	NA	NA	NA	0	0	0	0	0	0	21ur-2353	Y57G11A.21	piRNA_gene
WBGene00046629	0	NA	NA	NA	NA	NA	0	0	0	0	0	0	21ur-2084	Y64G10A.47	piRNA_gene
WBGene00046630	0	NA	NA	NA	NA	NA	0	0	0	0	0	0	21ur-1825	Y116A8C.80	piRNA_gene
WBGene00046631	0	NA	NA	NA	NA	NA	0	0	0	0	0	0	21ur-515	Y73F8A.137	piRNA_gene
WBGene00046632	0	NA	NA	NA	NA	NA	0	0	0	0	0	0	21ur-3963	Y51H4A.99	piRNA_gene
WBGene00046633	0	NA	NA	NA	NA	NA	0	0	0	0	0	0	21ur-2487	F38C2.16	piRNA_gene
WBGene00046634	0	NA	NA	NA	NA	NA	0	0	0	0	0	0	21ur-1785	C47A4.22	piRNA_gene
WBGene00046635	0	NA	NA	NA	NA	NA	0	0	0	0	0	0	21ur-5016	C06E7.14	piRNA_gene
WBGene00046636	0	NA	NA	NA	NA	NA	0	0	0	0	0	0	21ur-4153	T08B6.12	piRNA_gene
WBGene00046637	0	NA	NA	NA	NA	NA	0	0	0	0	0	0	21ur-3258	H08M01.16	piRNA_gene
WBGene00046638	0	NA	NA	NA	NA	NA	0	0	0	0	0	0	21ur-833	Y73F8A.138	piRNA_gene
WBGene00046639	0	NA	NA	NA	NA	NA	0	0	0	0	0	0	21ur-3332	C52D10.23	piRNA_gene
WBGene00046640	0	NA	NA	NA	NA	NA	0	0	0	0	0	0	21ur-2811	Y37A1B.47	piRNA_gene
WBGene00046641	0	NA	NA	NA	NA	NA	0	0	0	0	0	0	21ur-4906	Y105C5A.135	piRNA_gene
WBGene00046642	0	NA	NA	NA	NA	NA	0	0	0	0	0	0	21ur-3382	LLC1.12	piRNA_gene
WBGene00046643	0	NA	NA	NA	NA	NA	0	0	0	0	0	0	21ur-4222	Y105C5A.136	piRNA_gene
WBGene00046644	0	NA	NA	NA	NA	NA	0	0	0	0	0	0	21ur-2216	F13G11.17	piRNA_gene
WBGene00046645	0	NA	NA	NA	NA	NA	0	0	0	0	0	0	21ur-3208	M199.20	piRNA_gene
WBGene00046646	0	NA	NA	NA	NA	NA	0	0	0	0	0	0	21ur-508	Y105C5A.137	piRNA_gene
WBGene00046647	0	NA	NA	NA	NA	NA	0	0	0	0	0	0	21ur-1836	Y105C5B.140	piRNA_gene
WBGene00046648	0	NA	NA	NA	NA	NA	0	0	0	0	0	0	21ur-3389	Y17G9A.10	piRNA_gene
WBGene00046649	0	NA	NA	NA	NA	NA	0	0	0	0	0	0	21ur-2	Y10G11A.9	piRNA_gene
WBGene00046650	0	NA	NA	NA	NA	NA	0	0	0	0	0	0	21ur-1925	C27H2.17	piRNA_gene
WBGene00046651	0	NA	NA	NA	NA	NA	0	0	0	0	0	0	21ur-2245	C11D2.19	piRNA_gene
WBGene00046652	0	NA	NA	NA	NA	NA	0	0	0	0	0	0	21ur-187	C10G6.5	piRNA_gene
WBGene00046653	0	NA	NA	NA	NA	NA	0	0	0	0	0	0	21ur-3546	Y105C5B.141	piRNA_gene
WBGene00046654	0	NA	NA	NA	NA	NA	0	0	0	0	0	0	21ur-3780	C46G7.14	piRNA_gene
WBGene00046655	0	NA	NA	NA	NA	NA	0	0	0	0	0	0	21ur-182	Y105C5B.142	piRNA_gene
WBGene00046656	0	NA	NA	NA	NA	NA	0	0	0	0	0	0	21ur-1556	C24D10.13	piRNA_gene
WBGene00046657	0	NA	NA	NA	NA	NA	0	0	0	0	0	0	21ur-3481	Y57G11B.33	piRNA_gene
WBGene00046658	0	NA	NA	NA	NA	NA	0	0	0	0	0	0	21ur-4771	H32C10.9	piRNA_gene
WBGene00046659	0	NA	NA	NA	NA	NA	0	0	0	0	0	0	21ur-1987	Y105C5A.138	piRNA_gene
WBGene00046660	0	NA	NA	NA	NA	NA	0	0	0	0	0	0	21ur-5424	Y105C5A.139	piRNA_gene
WBGene00046661	0	NA	NA	NA	NA	NA	0	0	0	0	0	0	21ur-4494	Y105C5A.140	piRNA_gene
WBGene00046662	0	NA	NA	NA	NA	NA	0	0	0	0	0	0	21ur-4261	Y105C5B.143	piRNA_gene
WBGene00046663	0	NA	NA	NA	NA	NA	0	0	0	0	0	0	21ur-885	Y37A1A.13	piRNA_gene
WBGene00046664	0	NA	NA	NA	NA	NA	0	0	0	0	0	0	21ur-1093	Y51H4A.100	piRNA_gene
WBGene00046665	0	NA	NA	NA	NA	NA	0	0	0	0	0	0	21ur-4620	H16O14.7	piRNA_gene
WBGene00046666	0	NA	NA	NA	NA	NA	0	0	0	0	0	0	21ur-4277	Y116A8A.28	piRNA_gene
WBGene00046667	0	NA	NA	NA	NA	NA	0	0	0	0	0	0	21ur-3778	C52D10.24	piRNA_gene
WBGene00046668	0	NA	NA	NA	NA	NA	0	0	0	0	0	0	21ur-4944	C47A4.23	piRNA_gene
WBGene00046669	0	NA	NA	NA	NA	NA	0	0	0	0	0	0	21ur-3673	Y41E3.60	piRNA_gene
WBGene00046670	0	NA	NA	NA	NA	NA	0	0	0	0	0	0	21ur-5395	Y51H4A.101	piRNA_gene
WBGene00046671	0	NA	NA	NA	NA	NA	0	0	0	0	0	0	21ur-3566	Y105C5B.144	piRNA_gene
WBGene00046672	0	NA	NA	NA	NA	NA	0	0	0	0	0	0	21ur-1252	Y105C5A.141	piRNA_gene
WBGene00046673	0	NA	NA	NA	NA	NA	0	0	0	0	0	0	21ur-4099	F26D12.8	piRNA_gene
WBGene00046674	0	NA	NA	NA	NA	NA	0	0	0	0	0	0	21ur-3404	Y116A8C.81	piRNA_gene
WBGene00046675	0	NA	NA	NA	NA	NA	0	0	0	0	0	0	21ur-3769	AC7.10	piRNA_gene
WBGene00046676	0	NA	NA	NA	NA	NA	0	0	0	0	0	0	21ur-4203	Y73F8A.139	piRNA_gene
WBGene00046677	0	NA	NA	NA	NA	NA	0	0	0	0	0	0	21ur-2228	Y105C5B.145	piRNA_gene
WBGene00046678	0	NA	NA	NA	NA	NA	0	0	0	0	0	0	21ur-4936	Y57G11C.133	piRNA_gene
WBGene00046679	0	NA	NA	NA	NA	NA	0	0	0	0	0	0	21ur-1316	Y116A8C.82	piRNA_gene
WBGene00046680	0	NA	NA	NA	NA	NA	0	0	0	0	0	0	21ur-57	Y116A8B.9	piRNA_gene
WBGene00046681	0	NA	NA	NA	NA	NA	0	0	0	0	0	0	21ur-4860	Y37A1B.48	piRNA_gene
WBGene00046682	0	NA	NA	NA	NA	NA	0	0	0	0	0	0	21ur-2109	Y51H4A.102	piRNA_gene
WBGene00046683	0	NA	NA	NA	NA	NA	0	0	0	0	0	0	21ur-3369	Y105C5B.146	piRNA_gene
WBGene00046684	0	NA	NA	NA	NA	NA	0	0	0	0	0	0	21ur-797	Y105C5A.142	piRNA_gene
WBGene00046685	0	NA	NA	NA	NA	NA	0	0	0	0	0	0	21ur-2403	B0350.9	piRNA_gene
WBGene00046686	0	NA	NA	NA	NA	NA	0	0	0	0	0	0	21ur-1066	Y51H4A.103	piRNA_gene
WBGene00046687	0	NA	NA	NA	NA	NA	0	0	0	0	0	0	21ur-3049	R05A10.19	piRNA_gene
WBGene00046688	0	NA	NA	NA	NA	NA	0	0	0	0	0	0	21ur-5193	Y51H4A.104	piRNA_gene
WBGene00046689	0	NA	NA	NA	NA	NA	0	0	0	0	0	0	21ur-4331	Y73F8A.140	piRNA_gene
WBGene00046690	0	NA	NA	NA	NA	NA	0	0	0	0	0	0	21ur-256	Y51H4A.105	piRNA_gene
WBGene00046691	0	NA	NA	NA	NA	NA	0	0	0	0	0	0	21ur-4654	F55B11.17	piRNA_gene
WBGene00046692	0	NA	NA	NA	NA	NA	0	0	0	0	0	0	21ur-2123	Y57G11C.134	piRNA_gene
WBGene00046693	0	NA	NA	NA	NA	NA	0	0	0	0	0	0	21ur-3249	Y40H7A.50	piRNA_gene
WBGene00046694	0	NA	NA	NA	NA	NA	0	0	0	0	0	0	21ur-5138	F13G11.18	piRNA_gene
WBGene00046695	0	NA	NA	NA	NA	NA	0	0	0	0	0	0	21ur-2096	Y41E3.61	piRNA_gene
WBGene00046696	0	NA	NA	NA	NA	NA	0	0	0	0	0	0	21ur-964	Y105C5B.147	piRNA_gene
WBGene00046697	0	NA	NA	NA	NA	NA	0	0	0	0	0	0	21ur-3410	Y64G10A.48	piRNA_gene
WBGene00046698	0	NA	NA	NA	NA	NA	0	0	0	0	0	0	21ur-328	Y51H4A.106	piRNA_gene
WBGene00046699	0	NA	NA	NA	NA	NA	0	0	0	0	0	0	21ur-1396	Y40H7A.51	piRNA_gene
WBGene00046700	0	NA	NA	NA	NA	NA	0	0	0	0	0	0	21ur-1798	Y51H4A.107	piRNA_gene
WBGene00046701	0	NA	NA	NA	NA	NA	0	0	0	0	0	0	21ur-1171	Y43D4A.20	piRNA_gene
WBGene00046702	0	NA	NA	NA	NA	NA	0	0	0	0	0	0	21ur-3424	Y7A9D.11	piRNA_gene
WBGene00046703	0	NA	NA	NA	NA	NA	0	0	0	0	0	0	21ur-897	Y73F8A.141	piRNA_gene
WBGene00046704	0	NA	NA	NA	NA	NA	0	0	0	0	0	0	21ur-666	C27H2.18	piRNA_gene
WBGene00046705	0	NA	NA	NA	NA	NA	0	0	0	0	0	0	21ur-5045	Y51H4A.108	piRNA_gene
WBGene00046706	0	NA	NA	NA	NA	NA	0	0	0	0	0	0	21ur-2940	R05A10.20	piRNA_gene
WBGene00046707	0	NA	NA	NA	NA	NA	0	0	0	0	0	0	21ur-1948	C06E7.15	piRNA_gene
WBGene00046708	0	NA	NA	NA	NA	NA	0	0	0	0	0	0	21ur-4092	Y51H4A.109	piRNA_gene
WBGene00046709	0	NA	NA	NA	NA	NA	0	0	0	0	0	0	21ur-2043	Y64G10A.49	piRNA_gene
WBGene00046710	0	NA	NA	NA	NA	NA	0	0	0	0	0	0	21ur-1209	Y105C5B.148	piRNA_gene
WBGene00046711	0	NA	NA	NA	NA	NA	0	0	0	0	0	0	21ur-3245	Y73F8A.142	piRNA_gene
WBGene00046712	0	NA	NA	NA	NA	NA	0	0	0	0	0	0	21ur-1004	ZK381.11	piRNA_gene
WBGene00046713	0	NA	NA	NA	NA	NA	0	0	0	0	0	0	21ur-5197	Y57G11C.135	piRNA_gene
WBGene00046714	0	NA	NA	NA	NA	NA	0	0	0	0	0	0	21ur-3254	Y57G11C.136	piRNA_gene
WBGene00046715	0	NA	NA	NA	NA	NA	0	0	0	0	0	0	21ur-843	C52D10.25	piRNA_gene
WBGene00046716	0	NA	NA	NA	NA	NA	0	0	0	0	0	0	21ur-2016	Y105C5B.149	piRNA_gene
WBGene00046717	0	NA	NA	NA	NA	NA	0	0	0	0	0	0	21ur-4785	Y105C5A.143	piRNA_gene
WBGene00046718	0	NA	NA	NA	NA	NA	0	0	0	0	0	0	21ur-4667	Y73F8A.143	piRNA_gene
WBGene00046719	0	NA	NA	NA	NA	NA	0	0	0	0	0	0	21ur-3472	LLC1.13	piRNA_gene
WBGene00046720	0	NA	NA	NA	NA	NA	0	0	0	0	0	0	21ur-3217	C52D10.26	piRNA_gene
WBGene00046721	0	NA	NA	NA	NA	NA	0	0	0	0	0	0	21ur-2513	F13G11.19	piRNA_gene
WBGene00046722	0	NA	NA	NA	NA	NA	0	0	0	0	0	0	21ur-4914	M199.21	piRNA_gene
WBGene00046723	0	NA	NA	NA	NA	NA	0	0	0	0	0	0	21ur-2531	Y41E3.62	piRNA_gene
WBGene00046724	0	NA	NA	NA	NA	NA	0	0	0	0	0	0	21ur-486	T06A10.19	piRNA_gene
WBGene00046725	0	NA	NA	NA	NA	NA	0	0	0	0	0	0	21ur-4120	Y105C5B.150	piRNA_gene
WBGene00046726	0	NA	NA	NA	NA	NA	0	0	0	0	0	0	21ur-2422	C47A4.24	piRNA_gene
WBGene00046727	0	NA	NA	NA	NA	NA	0	0	0	0	0	0	21ur-3375	Y105C5B.151	piRNA_gene
WBGene00046728	0	NA	NA	NA	NA	NA	0	0	0	0	0	0	21ur-3977	Y51H4A.110	piRNA_gene
WBGene00046729	0	NA	NA	NA	NA	NA	0	0	0	0	0	0	21ur-3629	C47A4.25	piRNA_gene
WBGene00046730	0	NA	NA	NA	NA	NA	0	0	0	0	0	0	21ur-224	C06E7.16	piRNA_gene
WBGene00046731	0	NA	NA	NA	NA	NA	0	0	0	0	0	0	21ur-1030	T27E7.18	piRNA_gene
WBGene00046732	0	NA	NA	NA	NA	NA	0	0	0	0	0	0	21ur-4591	H25K10.18	piRNA_gene
WBGene00046733	0	NA	NA	NA	NA	NA	0	0	0	0	0	0	21ur-372	C08F11.26	piRNA_gene
WBGene00046734	0	NA	NA	NA	NA	NA	0	0	0	0	0	0	21ur-298	Y73B6BL.51	piRNA_gene
WBGene00046735	0	NA	NA	NA	NA	NA	0	0	0	0	0	0	21ur-744	Y105C5A.144	piRNA_gene
WBGene00046736	0	NA	NA	NA	NA	NA	0	0	0	0	0	0	21ur-3465	C11D2.20	piRNA_gene
WBGene00046737	0	NA	NA	NA	NA	NA	0	0	0	0	0	0	21ur-4175	Y9C9A.23	piRNA_gene
WBGene00046738	0	NA	NA	NA	NA	NA	0	0	0	0	0	0	21ur-2667	Y73F8A.144	piRNA_gene
WBGene00046739	0	NA	NA	NA	NA	NA	0	0	0	0	0	0	21ur-2470	Y37A1B.49	piRNA_gene
WBGene00046740	0	NA	NA	NA	NA	NA	0	0	0	0	0	0	21ur-1447	Y105C5B.152	piRNA_gene
WBGene00046741	0	NA	NA	NA	NA	NA	0	0	0	0	0	0	21ur-1887	Y116A8A.29	piRNA_gene
WBGene00046742	0	NA	NA	NA	NA	NA	0	0	0	0	0	0	21ur-4643	Y64G10A.50	piRNA_gene
WBGene00046743	0	NA	NA	NA	NA	NA	0	0	0	0	0	0	21ur-5271	Y105C5B.153	piRNA_gene
WBGene00046744	0	NA	NA	NA	NA	NA	0	0	0	0	0	0	21ur-2411	C08F11.27	piRNA_gene
WBGene00046745	0	NA	NA	NA	NA	NA	0	0	0	0	0	0	21ur-4974	F52B11.14	piRNA_gene
WBGene00046746	0	NA	NA	NA	NA	NA	0	0	0	0	0	0	21ur-3293	Y105C5B.154	piRNA_gene
WBGene00046747	0	NA	NA	NA	NA	NA	0	0	0	0	0	0	21ur-1263	Y73F8A.145	piRNA_gene
WBGene00046748	0	NA	NA	NA	NA	NA	0	0	0	0	0	0	21ur-5059	Y105C5A.145	piRNA_gene
WBGene00046749	0	NA	NA	NA	NA	NA	0	0	0	0	0	0	21ur-3224	F55B11.18	piRNA_gene
WBGene00046750	0	NA	NA	NA	NA	NA	0	0	0	0	0	0	21ur-3604	Y57G11C.137	piRNA_gene
WBGene00046751	0	NA	NA	NA	NA	NA	0	0	0	0	0	0	21ur-3578	Y37A1B.50	piRNA_gene
WBGene00046752	0	NA	NA	NA	NA	NA	0	0	0	0	0	0	21ur-4398	Y105C5B.155	piRNA_gene
WBGene00046753	0	NA	NA	NA	NA	NA	0	0	0	0	0	0	21ur-1180	C10G6.6	piRNA_gene
WBGene00046754	0	NA	NA	NA	NA	NA	0	0	0	0	0	0	21ur-3657	Y105C5A.146	piRNA_gene
WBGene00046755	0	NA	NA	NA	NA	NA	0	0	0	0	0	0	21ur-4054	Y105C5A.147	piRNA_gene
WBGene00046756	0	NA	NA	NA	NA	NA	0	0	0	0	0	0	21ur-114	Y116A8B.10	piRNA_gene
WBGene00046757	0	NA	NA	NA	NA	NA	0	0	0	0	0	0	21ur-2882	Y57G11C.138	piRNA_gene
WBGene00046758	0	NA	NA	NA	NA	NA	0	0	0	0	0	0	21ur-4748	Y57G11A.22	piRNA_gene
WBGene00046759	0	NA	NA	NA	NA	NA	0	0	0	0	0	0	21ur-531	Y73F8A.146	piRNA_gene
WBGene00046760	0	NA	NA	NA	NA	NA	0	0	0	0	0	0	21ur-2623	Y51H4A.111	piRNA_gene
WBGene00046761	0	NA	NA	NA	NA	NA	0	0	0	0	0	0	21ur-5282	C09B9.10	piRNA_gene
WBGene00046762	0	NA	NA	NA	NA	NA	0	0	0	0	0	0	21ur-1513	Y57G11C.139	piRNA_gene
WBGene00046763	0	NA	NA	NA	NA	NA	0	0	0	0	0	0	21ur-140	Y67A10A.47	piRNA_gene
WBGene00046764	0	NA	NA	NA	NA	NA	0	0	0	0	0	0	21ur-126	H32C10.10	piRNA_gene
WBGene00046765	0	NA	NA	NA	NA	NA	0	0	0	0	0	0	21ur-3337	Y73F8A.147	piRNA_gene
WBGene00046766	0	NA	NA	NA	NA	NA	0	0	0	0	0	0	21ur-1028	F23B2.17	piRNA_gene
WBGene00046767	0	NA	NA	NA	NA	NA	0	0	0	0	0	0	21ur-444	Y105C5A.148	piRNA_gene
WBGene00046768	0	NA	NA	NA	NA	NA	0	0	0	0	0	0	21ur-1840	Y73B6BL.52	piRNA_gene
WBGene00046769	0	NA	NA	NA	NA	NA	0	0	0	0	0	0	21ur-3272	Y43D4A.21	piRNA_gene
WBGene00046770	0	NA	NA	NA	NA	NA	0	0	0	0	0	0	21ur-1651	Y37A1A.14	piRNA_gene
WBGene00046771	0	NA	NA	NA	NA	NA	0	0	0	0	0	0	21ur-2361	Y105C5A.149	piRNA_gene
WBGene00046772	0	NA	NA	NA	NA	NA	0	0	0	0	0	0	21ur-1346	F52B11.15	piRNA_gene
WBGene00046773	0	NA	NA	NA	NA	NA	0	0	0	0	0	0	21ur-453	Y41E3.63	piRNA_gene
WBGene00046774	0	NA	NA	NA	NA	NA	0	0	0	0	0	0	21ur-4722	Y51H4A.112	piRNA_gene
WBGene00046775	0	NA	NA	NA	NA	NA	0	0	0	0	0	0	21ur-2066	Y73F8A.148	piRNA_gene
WBGene00046776	0	NA	NA	NA	NA	NA	0	0	0	0	0	0	21ur-3653	Y57G11B.34	piRNA_gene
WBGene00046777	0	NA	NA	NA	NA	NA	0	0	0	0	0	0	21ur-189	Y105C5B.156	piRNA_gene
WBGene00046778	0	NA	NA	NA	NA	NA	0	0	0	0	0	0	21ur-411	F55B11.19	piRNA_gene
WBGene00046779	0	NA	NA	NA	NA	NA	0	0	0	0	0	0	21ur-4069	Y105C5B.157	piRNA_gene
WBGene00046780	0	NA	NA	NA	NA	NA	0	0	0	0	0	0	21ur-5224	M199.22	piRNA_gene
WBGene00046781	0	NA	NA	NA	NA	NA	0	0	0	0	0	0	21ur-2614	Y64G10A.51	piRNA_gene
WBGene00046782	0	NA	NA	NA	NA	NA	0	0	0	0	0	0	21ur-773	Y73F8A.149	piRNA_gene
WBGene00046783	0	NA	NA	NA	NA	NA	0	0	0	0	0	0	21ur-47	Y67A10A.48	piRNA_gene
WBGene00046784	0	NA	NA	NA	NA	NA	0	0	0	0	0	0	21ur-3681	Y37A1B.51	piRNA_gene
WBGene00046785	0	NA	NA	NA	NA	NA	0	0	0	0	0	0	21ur-664	B0350.10	piRNA_gene
WBGene00046786	0	NA	NA	NA	NA	NA	0	0	0	0	0	0	21ur-2992	Y73F8A.150	piRNA_gene
WBGene00046787	0	NA	NA	NA	NA	NA	0	0	0	0	0	0	21ur-611	Y51H4A.113	piRNA_gene
WBGene00046788	0	NA	NA	NA	NA	NA	0	0	0	0	0	0	21ur-5448	Y105C5A.150	piRNA_gene
WBGene00046789	0	NA	NA	NA	NA	NA	0	0	0	0	0	0	21ur-5127	Y73F8A.151	piRNA_gene
WBGene00046790	0	NA	NA	NA	NA	NA	0	0	0	0	0	0	21ur-2639	Y40H7A.52	piRNA_gene
WBGene00046791	0	NA	NA	NA	NA	NA	0	0	0	0	0	0	21ur-3288	Y7A9A.6	piRNA_gene
WBGene00046792	0	NA	NA	NA	NA	NA	0	0	0	0	0	0	21ur-1265	Y40H7A.53	piRNA_gene
WBGene00046793	0	NA	NA	NA	NA	NA	0	0	0	0	0	0	21ur-479	R05A10.21	piRNA_gene
WBGene00046794	0	NA	NA	NA	NA	NA	0	0	0	0	0	0	21ur-4270	H04M03.20	piRNA_gene
WBGene00046795	0	NA	NA	NA	NA	NA	0	0	0	0	0	0	21ur-428	Y116A8A.30	piRNA_gene
WBGene00046796	0	NA	NA	NA	NA	NA	0	0	0	0	0	0	21ur-2343	Y57G11A.23	piRNA_gene
WBGene00046797	0	NA	NA	NA	NA	NA	0	0	0	0	0	0	21ur-889	Y51H4A.114	piRNA_gene
WBGene00046798	0	NA	NA	NA	NA	NA	0	0	0	0	0	0	21ur-3100	C27H2.19	piRNA_gene
WBGene00046799	0	NA	NA	NA	NA	NA	0	0	0	0	0	0	21ur-4740	Y51H4A.115	piRNA_gene
WBGene00046800	0	NA	NA	NA	NA	NA	0	0	0	0	0	0	21ur-2752	Y105C5A.151	piRNA_gene
WBGene00046801	0	NA	NA	NA	NA	NA	0	0	0	0	0	0	21ur-5227	Y57G11A.24	piRNA_gene
WBGene00046802	0	NA	NA	NA	NA	NA	0	0	0	0	0	0	21ur-4520	W03F8.19	piRNA_gene
WBGene00046803	0	NA	NA	NA	NA	NA	0	0	0	0	0	0	21ur-5302	Y4C6B.11	piRNA_gene
WBGene00046804	0	NA	NA	NA	NA	NA	0	0	0	0	0	0	21ur-3011	B0273.16	piRNA_gene
WBGene00046805	0	NA	NA	NA	NA	NA	0	0	0	0	0	0	21ur-2703	Y105C5B.158	piRNA_gene
WBGene00046806	0	NA	NA	NA	NA	NA	0	0	0	0	0	0	21ur-526	Y73B6BL.53	piRNA_gene
WBGene00046807	0	NA	NA	NA	NA	NA	0	0	0	0	0	0	21ur-369	T11F8.6	piRNA_gene
WBGene00046808	0	NA	NA	NA	NA	NA	0	0	0	0	0	0	21ur-4826	Y41E3.64	piRNA_gene
WBGene00046809	0	NA	NA	NA	NA	NA	0	0	0	0	0	0	21ur-306	Y73F8A.152	piRNA_gene
WBGene00046810	0	NA	NA	NA	NA	NA	0	0	0	0	0	0	21ur-1048	F44E8.9	piRNA_gene
WBGene00046811	0	NA	NA	NA	NA	NA	0	0	0	0	0	0	21ur-2687	F38C2.17	piRNA_gene
WBGene00046812	0	NA	NA	NA	NA	NA	0	0	0	0	0	0	21ur-4994	F38C2.18	piRNA_gene
WBGene00046813	0	NA	NA	NA	NA	NA	0	0	0	0	0	0	21ur-591	Y73F8A.153	piRNA_gene
WBGene00046814	0	NA	NA	NA	NA	NA	0	0	0	0	0	0	21ur-2282	Y73F8A.154	piRNA_gene
WBGene00046815	0	NA	NA	NA	NA	NA	0	0	0	0	0	0	21ur-2662	Y67A10A.49	piRNA_gene
WBGene00046816	0	NA	NA	NA	NA	NA	0	0	0	0	0	0	21ur-3571	H12I19.20	piRNA_gene
WBGene00046817	0	NA	NA	NA	NA	NA	0	0	0	0	0	0	21ur-2192	Y40H7A.54	piRNA_gene
WBGene00046818	0	NA	NA	NA	NA	NA	0	0	0	0	0	0	21ur-1864	F38C2.19	piRNA_gene
WBGene00046819	0	NA	NA	NA	NA	NA	0	0	0	0	0	0	21ur-2490	Y73F8A.155	piRNA_gene
WBGene00046820	0	NA	NA	NA	NA	NA	0	0	0	0	0	0	21ur-5207	Y105C5B.159	piRNA_gene
WBGene00046821	0	NA	NA	NA	NA	NA	0	0	0	0	0	0	21ur-2640	VY10G11R.12	piRNA_gene
WBGene00046822	0	NA	NA	NA	NA	NA	0	0	0	0	0	0	21ur-4727	Y51H4A.116	piRNA_gene
WBGene00046823	0	NA	NA	NA	NA	NA	0	0	0	0	0	0	21ur-3237	Y57G11C.140	piRNA_gene
WBGene00046824	0	NA	NA	NA	NA	NA	0	0	0	0	0	0	21ur-2423	Y57G11C.141	piRNA_gene
WBGene00046825	0	NA	NA	NA	NA	NA	0	0	0	0	0	0	21ur-1590	Y73F8A.156	piRNA_gene
WBGene00046826	0	NA	NA	NA	NA	NA	0	0	0	0	0	0	21ur-3729	F55B11.20	piRNA_gene
WBGene00046827	0	NA	NA	NA	NA	NA	0	0	0	0	0	0	21ur-3452	Y43D4A.22	piRNA_gene
WBGene00046828	0	NA	NA	NA	NA	NA	0	0	0	0	0	0	21ur-578	Y43D4A.23	piRNA_gene
WBGene00046829	0	NA	NA	NA	NA	NA	0	0	0	0	0	0	21ur-4186	Y4C6B.12	piRNA_gene
WBGene00046830	0	NA	NA	NA	NA	NA	0	0	0	0	0	0	21ur-3732	Y73F8A.157	piRNA_gene
WBGene00046831	0	NA	NA	NA	NA	NA	0	0	0	0	0	0	21ur-1873	Y57G11C.142	piRNA_gene
WBGene00046832	0	NA	NA	NA	NA	NA	0	0	0	0	0	0	21ur-534	Y105C5B.160	piRNA_gene
WBGene00046833	0	NA	NA	NA	NA	NA	0	0	0	0	0	0	21ur-3984	C08F11.28	piRNA_gene
WBGene00046834	0	NA	NA	NA	NA	NA	0	0	0	0	0	0	21ur-2702	Y57G11C.143	piRNA_gene
WBGene00046835	0	NA	NA	NA	NA	NA	0	0	0	0	0	0	21ur-3169	Y105C5A.152	piRNA_gene
WBGene00046836	0	NA	NA	NA	NA	NA	0	0	0	0	0	0	21ur-794	Y105C5A.153	piRNA_gene
WBGene00046837	0	NA	NA	NA	NA	NA	0	0	0	0	0	0	21ur-2132	Y73F8A.158	piRNA_gene
WBGene00046838	0	NA	NA	NA	NA	NA	0	0	0	0	0	0	21ur-1000	Y57G11C.144	piRNA_gene
WBGene00046839	0	NA	NA	NA	NA	NA	0	0	0	0	0	0	21ur-3284	Y73F8A.159	piRNA_gene
WBGene00046840	0	NA	NA	NA	NA	NA	0	0	0	0	0	0	21ur-4542	Y9C9A.24	piRNA_gene
WBGene00046841	0	NA	NA	NA	NA	NA	0	0	0	0	0	0	21ur-1860	T12E12.10	piRNA_gene
WBGene00046842	0	NA	NA	NA	NA	NA	0	0	0	0	0	0	21ur-3354	Y57G11A.25	piRNA_gene
WBGene00046843	0	NA	NA	NA	NA	NA	0	0	0	0	0	0	21ur-2968	Y4C6A.9	piRNA_gene
WBGene00046844	0	NA	NA	NA	NA	NA	0	0	0	0	0	0	21ur-2024	Y105C5A.154	piRNA_gene
WBGene00046845	0	NA	NA	NA	NA	NA	0	0	0	0	0	0	21ur-3897	Y105C5A.155	piRNA_gene
WBGene00046846	0	NA	NA	NA	NA	NA	0	0	0	0	0	0	21ur-423	Y105C5B.161	piRNA_gene
WBGene00046847	0	NA	NA	NA	NA	NA	0	0	0	0	0	0	21ur-3887	F55B11.21	piRNA_gene
WBGene00046848	0	NA	NA	NA	NA	NA	0	0	0	0	0	0	21ur-68	Y40H7A.55	piRNA_gene
WBGene00046849	0	NA	NA	NA	NA	NA	0	0	0	0	0	0	21ur-273	C31H1.17	piRNA_gene
WBGene00046850	0	NA	NA	NA	NA	NA	0	0	0	0	0	0	21ur-3740	K08B4.10	piRNA_gene
WBGene00046851	0	NA	NA	NA	NA	NA	0	0	0	0	0	0	21ur-1919	Y7A9A.7	piRNA_gene
WBGene00046852	0	NA	NA	NA	NA	NA	0	0	0	0	0	0	21ur-4705	Y73B6BL.54	piRNA_gene
WBGene00046853	0	NA	NA	NA	NA	NA	0	0	0	0	0	0	21ur-2934	C27H2.20	piRNA_gene
WBGene00046854	0	NA	NA	NA	NA	NA	0	0	0	0	0	0	21ur-1164	Y105C5A.156	piRNA_gene
WBGene00046855	0	NA	NA	NA	NA	NA	0	0	0	0	0	0	21ur-2296	Y57G11C.145	piRNA_gene
WBGene00046856	0	NA	NA	NA	NA	NA	0	0	0	0	0	0	21ur-4592	Y57G11A.26	piRNA_gene
WBGene00046857	0	NA	NA	NA	NA	NA	0	0	0	0	0	0	21ur-2680	Y57G11C.146	piRNA_gene
WBGene00046858	0	NA	NA	NA	NA	NA	0	0	0	0	0	0	21ur-628	Y57G11C.147	piRNA_gene
WBGene00046859	0	NA	NA	NA	NA	NA	0	0	0	0	0	0	21ur-4615	B0513.17	piRNA_gene
WBGene00046860	0	NA	NA	NA	NA	NA	0	0	0	0	0	0	21ur-4388	C35D6.26	piRNA_gene
WBGene00046861	0	NA	NA	NA	NA	NA	0	0	0	0	0	0	21ur-40	Y73F8A.160	piRNA_gene
WBGene00046862	0	NA	NA	NA	NA	NA	0	0	0	0	0	0	21ur-2875	Y73F8A.161	piRNA_gene
WBGene00046863	0	NA	NA	NA	NA	NA	0	0	0	0	0	0	21ur-1844	Y73F8A.162	piRNA_gene
WBGene00046864	0	NA	NA	NA	NA	NA	0	0	0	0	0	0	21ur-5052	Y105C5A.157	piRNA_gene
WBGene00046865	0	NA	NA	NA	NA	NA	0	0	0	0	0	0	21ur-999	H25K10.19	piRNA_gene
WBGene00046866	0	NA	NA	NA	NA	NA	0	0	0	0	0	0	21ur-1235	H04M03.21	piRNA_gene
WBGene00046867	0	NA	NA	NA	NA	NA	0	0	0	0	0	0	21ur-408	Y57G11C.148	piRNA_gene
WBGene00046868	0	NA	NA	NA	NA	NA	0	0	0	0	0	0	21ur-3027	R05A10.22	piRNA_gene
WBGene00046869	0	NA	NA	NA	NA	NA	0	0	0	0	0	0	21ur-2938	C31H1.18	piRNA_gene
WBGene00046870	0	NA	NA	NA	NA	NA	0	0	0	0	0	0	21ur-2236	F26D12.9	piRNA_gene
WBGene00046871	0	NA	NA	NA	NA	NA	0	0	0	0	0	0	21ur-2658	T06A10.20	piRNA_gene
WBGene00046872	0	NA	NA	NA	NA	NA	0	0	0	0	0	0	21ur-4739	Y105C5B.162	piRNA_gene
WBGene00046873	0	NA	NA	NA	NA	NA	0	0	0	0	0	0	21ur-3952	Y116A8C.83	piRNA_gene
WBGene00046874	0	NA	NA	NA	NA	NA	0	0	0	0	0	0	21ur-3492	Y40H7A.56	piRNA_gene
WBGene00046875	0	NA	NA	NA	NA	NA	0	0	0	0	0	0	21ur-103	Y17G9A.11	piRNA_gene
WBGene00046876	0	NA	NA	NA	NA	NA	0	0	0	0	0	0	21ur-3941	Y105C5B.163	piRNA_gene
WBGene00046877	0	NA	NA	NA	NA	NA	0	0	0	0	0	0	21ur-1673	Y41E3.65	piRNA_gene
WBGene00046878	0	NA	NA	NA	NA	NA	0	0	0	0	0	0	21ur-1225	F38C2.20	piRNA_gene
WBGene00046879	0	NA	NA	NA	NA	NA	0	0	0	0	0	0	21ur-2172	Y57G11C.149	piRNA_gene
WBGene00046880	0	NA	NA	NA	NA	NA	0	0	0	0	0	0	21ur-5054	Y73F8A.163	piRNA_gene
WBGene00046881	0	NA	NA	NA	NA	NA	0	0	0	0	0	0	21ur-969	Y37A1B.52	piRNA_gene
WBGene00046882	0	NA	NA	NA	NA	NA	0	0	0	0	0	0	21ur-5234	Y105C5A.158	piRNA_gene
WBGene00046883	0	NA	NA	NA	NA	NA	0	0	0	0	0	0	21ur-1135	Y57G11C.150	piRNA_gene
WBGene00046884	0	NA	NA	NA	NA	NA	0	0	0	0	0	0	21ur-1681	F55B11.22	piRNA_gene
WBGene00046885	0	NA	NA	NA	NA	NA	0	0	0	0	0	0	21ur-2292	Y105C5A.159	piRNA_gene
WBGene00046886	0	NA	NA	NA	NA	NA	0	0	0	0	0	0	21ur-2427	F26D12.10	piRNA_gene
WBGene00046887	0	NA	NA	NA	NA	NA	0	0	0	0	0	0	21ur-2678	Y57G11C.151	piRNA_gene
WBGene00046888	0	NA	NA	NA	NA	NA	0	0	0	0	0	0	21ur-1342	Y37A1B.53	piRNA_gene
WBGene00046889	0	NA	NA	NA	NA	NA	0	0	0	0	0	0	21ur-215	Y41E3.66	piRNA_gene
WBGene00046890	0	NA	NA	NA	NA	NA	0	0	0	0	0	0	21ur-5250	Y57G11C.152	piRNA_gene
WBGene00046891	0	NA	NA	NA	NA	NA	0	0	0	0	0	0	21ur-5089	Y116A8C.84	piRNA_gene
WBGene00046892	0	NA	NA	NA	NA	NA	0	0	0	0	0	0	21ur-4249	Y105C5B.164	piRNA_gene
WBGene00046893	0	NA	NA	NA	NA	NA	0	0	0	0	0	0	21ur-2160	Y73F8A.164	piRNA_gene
WBGene00046894	0	NA	NA	NA	NA	NA	0	0	0	0	0	0	21ur-2831	Y37A1B.54	piRNA_gene
WBGene00046895	0	NA	NA	NA	NA	NA	0	0	0	0	0	0	21ur-4302	K02B2.9	piRNA_gene
WBGene00046896	0	NA	NA	NA	NA	NA	0	0	0	0	0	0	21ur-870	ZK381.12	piRNA_gene
WBGene00046897	0	NA	NA	NA	NA	NA	0	0	0	0	0	0	21ur-2262	C11D2.21	piRNA_gene
WBGene00046898	0	NA	NA	NA	NA	NA	0	0	0	0	0	0	21ur-4987	Y105C5B.165	piRNA_gene
WBGene00046899	0	NA	NA	NA	NA	NA	0	0	0	0	0	0	21ur-1070	Y105C5A.160	piRNA_gene
WBGene00046900	0	NA	NA	NA	NA	NA	0	0	0	0	0	0	21ur-235	Y116A8C.85	piRNA_gene
WBGene00046901	0	NA	NA	NA	NA	NA	0	0	0	0	0	0	21ur-3612	Y57G11C.153	piRNA_gene
WBGene00046902	0	NA	NA	NA	NA	NA	0	0	0	0	0	0	21ur-1689	Y105C5B.166	piRNA_gene
WBGene00046903	0	NA	NA	NA	NA	NA	0	0	0	0	0	0	21ur-1292	Y51H4A.117	piRNA_gene
WBGene00046904	0	NA	NA	NA	NA	NA	0	0	0	0	0	0	21ur-3828	F44E8.10	piRNA_gene
WBGene00046905	0	NA	NA	NA	NA	NA	0	0	0	0	0	0	21ur-1397	Y40H7A.57	piRNA_gene
WBGene00046906	0	NA	NA	NA	NA	NA	0	0	0	0	0	0	21ur-4851	T23G4.16	piRNA_gene
WBGene00046907	0	NA	NA	NA	NA	NA	0	0	0	0	0	0	21ur-3868	F26D12.11	piRNA_gene
WBGene00046908	0	NA	NA	NA	NA	NA	0	0	0	0	0	0	21ur-5174	M199.23	piRNA_gene
WBGene00046909	0	NA	NA	NA	NA	NA	0	0	0	0	0	0	21ur-175	Y67A10A.50	piRNA_gene
WBGene00046910	0	NA	NA	NA	NA	NA	0	0	0	0	0	0	21ur-557	Y37A1B.55	piRNA_gene
WBGene00046911	0	NA	NA	NA	NA	NA	0	0	0	0	0	0	21ur-4274	Y57G11C.154	piRNA_gene
WBGene00046912	0	NA	NA	NA	NA	NA	0	0	0	0	0	0	21ur-582	Y105C5B.167	piRNA_gene
WBGene00046913	0	NA	NA	NA	NA	NA	0	0	0	0	0	0	21ur-725	Y43D4A.24	piRNA_gene
WBGene00046914	0	NA	NA	NA	NA	NA	0	0	0	0	0	0	21ur-821	Y105C5B.168	piRNA_gene
WBGene00046915	0	NA	NA	NA	NA	NA	0	0	0	0	0	0	21ur-2420	Y57G11C.155	piRNA_gene
WBGene00046916	0	NA	NA	NA	NA	NA	0	0	0	0	0	0	21ur-1505	Y73F8A.165	piRNA_gene
WBGene00046917	0	NA	NA	NA	NA	NA	0	0	0	0	0	0	21ur-4569	Y51H4A.118	piRNA_gene
WBGene00046918	0	NA	NA	NA	NA	NA	0	0	0	0	0	0	21ur-1099	Y105C5A.161	piRNA_gene
WBGene00046919	0	NA	NA	NA	NA	NA	0	0	0	0	0	0	21ur-2395	Y57G11C.156	piRNA_gene
WBGene00046920	0	NA	NA	NA	NA	NA	0	0	0	0	0	0	21ur-603	Y51H4A.119	piRNA_gene
WBGene00046921	0	NA	NA	NA	NA	NA	0	0	0	0	0	0	21ur-2645	Y43D4A.25	piRNA_gene
WBGene00046922	0	NA	NA	NA	NA	NA	0	0	0	0	0	0	21ur-1477	Y37A1B.56	piRNA_gene
WBGene00046923	0	NA	NA	NA	NA	NA	0	0	0	0	0	0	21ur-4292	Y45F10D.26	piRNA_gene
WBGene00046924	0	NA	NA	NA	NA	NA	0	0	0	0	0	0	21ur-358	Y57G11C.157	piRNA_gene
WBGene00046925	0	NA	NA	NA	NA	NA	0	0	0	0	0	0	21ur-1462	Y105C5B.169	piRNA_gene
WBGene00046926	0	NA	NA	NA	NA	NA	0	0	0	0	0	0	21ur-4407	B0513.18	piRNA_gene
WBGene00046927	0	NA	NA	NA	NA	NA	0	0	0	0	0	0	21ur-3260	Y41E3.67	piRNA_gene
WBGene00046928	0	NA	NA	NA	NA	NA	0	0	0	0	0	0	21ur-2154	Y57G11C.158	piRNA_gene
WBGene00046929	0	NA	NA	NA	NA	NA	0	0	0	0	0	0	21ur-4576	Y51H4A.120	piRNA_gene
WBGene00046930	0	NA	NA	NA	NA	NA	0	0	0	0	0	0	21ur-1751	Y7A9A.8	piRNA_gene
WBGene00046931	0	NA	NA	NA	NA	NA	0	0	0	0	0	0	21ur-3195	Y105C5A.162	piRNA_gene
WBGene00046932	0	NA	NA	NA	NA	NA	0	0	0	0	0	0	21ur-2928	H25K10.20	piRNA_gene
WBGene00046933	0	NA	NA	NA	NA	NA	0	0	0	0	0	0	21ur-3607	Y4C6A.10	piRNA_gene
WBGene00046934	0	NA	NA	NA	NA	NA	0	0	0	0	0	0	21ur-5178	Y105C5B.170	piRNA_gene
WBGene00046935	0	NA	NA	NA	NA	NA	0	0	0	0	0	0	21ur-3088	Y57G11C.159	piRNA_gene
WBGene00046936	0	NA	NA	NA	NA	NA	0	0	0	0	0	0	21ur-169	R05A10.23	piRNA_gene
WBGene00046937	0	NA	NA	NA	NA	NA	0	0	0	0	0	0	21ur-4751	Y73B6BL.55	piRNA_gene
WBGene00046938	0	NA	NA	NA	NA	NA	0	0	0	0	0	0	21ur-2126	Y51H4A.121	piRNA_gene
WBGene00046939	0	NA	NA	NA	NA	NA	0	0	0	0	0	0	21ur-4834	Y105C5A.163	piRNA_gene
WBGene00046940	0	NA	NA	NA	NA	NA	0	0	0	0	0	0	21ur-2538	Y73F8A.166	piRNA_gene
WBGene00046941	0	NA	NA	NA	NA	NA	0	0	0	0	0	0	21ur-3572	F56F12.5	piRNA_gene
WBGene00046942	0	NA	NA	NA	NA	NA	0	0	0	0	0	0	21ur-1910	Y41E3.68	piRNA_gene
WBGene00046943	0	NA	NA	NA	NA	NA	0	0	0	0	0	0	21ur-750	Y57G11A.27	piRNA_gene
WBGene00046944	0	NA	NA	NA	NA	NA	0	0	0	0	0	0	21ur-1483	Y57G11C.160	piRNA_gene
WBGene00046945	0	NA	NA	NA	NA	NA	0	0	0	0	0	0	21ur-4452	Y105C5B.171	piRNA_gene
WBGene00046946	0	NA	NA	NA	NA	NA	0	0	0	0	0	0	21ur-2756	C47A4.26	piRNA_gene
WBGene00046947	0	NA	NA	NA	NA	NA	0	0	0	0	0	0	21ur-3940	Y105C5B.172	piRNA_gene
WBGene00046948	0	NA	NA	NA	NA	NA	0	0	0	0	0	0	21ur-2252	Y105C5A.164	piRNA_gene
WBGene00046949	0	NA	NA	NA	NA	NA	0	0	0	0	0	0	21ur-1102	Y57G11C.161	piRNA_gene
WBGene00046950	0	NA	NA	NA	NA	NA	0	0	0	0	0	0	21ur-1993	T11F8.7	piRNA_gene
WBGene00046951	0	NA	NA	NA	NA	NA	0	0	0	0	0	0	21ur-762	H08M21.2	piRNA_gene
WBGene00046952	0	NA	NA	NA	NA	NA	0	0	0	0	0	0	21ur-3936	Y51H4A.122	piRNA_gene
WBGene00046953	0	NA	NA	NA	NA	NA	0	0	0	0	0	0	21ur-1484	Y57G11C.162	piRNA_gene
WBGene00046954	0	NA	NA	NA	NA	NA	0	0	0	0	0	0	21ur-4524	Y57G11B.35	piRNA_gene
WBGene00046955	0	NA	NA	NA	NA	NA	0	0	0	0	0	0	21ur-5105	C27H2.21	piRNA_gene
WBGene00046956	0	NA	NA	NA	NA	NA	0	0	0	0	0	0	21ur-260	Y57G11C.163	piRNA_gene
WBGene00046957	0	NA	NA	NA	NA	NA	0	0	0	0	0	0	21ur-4680	Y45F10D.27	piRNA_gene
WBGene00046958	0	NA	NA	NA	NA	NA	0	0	0	0	0	0	21ur-3108	C31H1.19	piRNA_gene
WBGene00046959	0	NA	NA	NA	NA	NA	0	0	0	0	0	0	21ur-607	Y41E3.69	piRNA_gene
WBGene00046960	0	NA	NA	NA	NA	NA	0	0	0	0	0	0	21ur-3816	Y105C5B.173	piRNA_gene
WBGene00046961	0	NA	NA	NA	NA	NA	0	0	0	0	0	0	21ur-1564	C47A4.27	piRNA_gene
WBGene00046962	0	NA	NA	NA	NA	NA	0	0	0	0	0	0	21ur-2611	F55B11.23	piRNA_gene
WBGene00046963	0	NA	NA	NA	NA	NA	0	0	0	0	0	0	21ur-1367	T06A10.21	piRNA_gene
WBGene00046964	0	NA	NA	NA	NA	NA	0	0	0	0	0	0	21ur-2086	Y105C5A.165	piRNA_gene
WBGene00046965	0	NA	NA	NA	NA	NA	0	0	0	0	0	0	21ur-3665	F13G11.20	piRNA_gene
WBGene00046966	0	NA	NA	NA	NA	NA	0	0	0	0	0	0	21ur-4063	Y105C5B.174	piRNA_gene
WBGene00046967	0	NA	NA	NA	NA	NA	0	0	0	0	0	0	21ur-1466	F02H6.16	piRNA_gene
WBGene00046968	0	NA	NA	NA	NA	NA	0	0	0	0	0	0	21ur-201	Y105C5B.175	piRNA_gene
WBGene00046969	0	NA	NA	NA	NA	NA	0	0	0	0	0	0	21ur-868	Y57G11C.164	piRNA_gene
WBGene00046970	0	NA	NA	NA	NA	NA	0	0	0	0	0	0	21ur-1899	Y73F8A.167	piRNA_gene
WBGene00046971	0	NA	NA	NA	NA	NA	0	0	0	0	0	0	21ur-452	Y105C5A.166	piRNA_gene
WBGene00046972	0	NA	NA	NA	NA	NA	0	0	0	0	0	0	21ur-3094	Y37A1A.15	piRNA_gene
WBGene00046973	0	NA	NA	NA	NA	NA	0	0	0	0	0	0	21ur-1682	Y105C5A.167	piRNA_gene
WBGene00046974	0	NA	NA	NA	NA	NA	0	0	0	0	0	0	21ur-469	Y57G11B.36	piRNA_gene
WBGene00046975	0	NA	NA	NA	NA	NA	0	0	0	0	0	0	21ur-4501	Y51H4A.123	piRNA_gene
WBGene00046976	0	NA	NA	NA	NA	NA	0	0	0	0	0	0	21ur-1400	Y73F8A.168	piRNA_gene
WBGene00046977	0	NA	NA	NA	NA	NA	0	0	0	0	0	0	21ur-698	Y105C5B.176	piRNA_gene
WBGene00046978	0	NA	NA	NA	NA	NA	0	0	0	0	0	0	21ur-75	Y57G11C.165	piRNA_gene
WBGene00046979	0	NA	NA	NA	NA	NA	0	0	0	0	0	0	21ur-1522	Y57G11C.166	piRNA_gene
WBGene00046980	0	NA	NA	NA	NA	NA	0	0	0	0	0	0	21ur-1619	Y7A9B.2	piRNA_gene
WBGene00046981	0	NA	NA	NA	NA	NA	0	0	0	0	0	0	21ur-3003	C06E7.17	piRNA_gene
WBGene00046982	0	NA	NA	NA	NA	NA	0	0	0	0	0	0	21ur-5339	Y51H4A.124	piRNA_gene
WBGene00046983	0	NA	NA	NA	NA	NA	0	0	0	0	0	0	21ur-4353	Y57G11C.167	piRNA_gene
WBGene00046984	0	NA	NA	NA	NA	NA	0	0	0	0	0	0	21ur-3121	Y51H4A.125	piRNA_gene
WBGene00046985	0	NA	NA	NA	NA	NA	0	0	0	0	0	0	21ur-1176	Y73F8A.169	piRNA_gene
WBGene00046986	0	NA	NA	NA	NA	NA	0	0	0	0	0	0	21ur-2685	Y73F8A.170	piRNA_gene
WBGene00046987	0	NA	NA	NA	NA	NA	0	0	0	0	0	0	21ur-1312	Y51H4A.126	piRNA_gene
WBGene00046988	0	NA	NA	NA	NA	NA	0	0	0	0	0	0	21ur-4190	Y105C5A.168	piRNA_gene
WBGene00046989	0	NA	NA	NA	NA	NA	0	0	0	0	0	0	21ur-3349	C08F11.29	piRNA_gene
WBGene00046990	0	NA	NA	NA	NA	NA	0	0	0	0	0	0	21ur-5236	Y105C5B.177	piRNA_gene
WBGene00046991	0	NA	NA	NA	NA	NA	0	0	0	0	0	0	21ur-2787	Y105C5A.169	piRNA_gene
WBGene00046992	0	NA	NA	NA	NA	NA	0	0	0	0	0	0	21ur-3586	Y51H4A.127	piRNA_gene
WBGene00046993	0	NA	NA	NA	NA	NA	0	0	0	0	0	0	21ur-5144	Y105C5B.178	piRNA_gene
WBGene00046994	0	NA	NA	NA	NA	NA	0	0	0	0	0	0	21ur-2977	H08M01.17	piRNA_gene
WBGene00046995	0	NA	NA	NA	NA	NA	0	0	0	0	0	0	21ur-3473	Y57G11A.28	piRNA_gene
WBGene00046996	0	NA	NA	NA	NA	NA	0	0	0	0	0	0	21ur-52	Y116A8C.86	piRNA_gene
WBGene00046997	0	NA	NA	NA	NA	NA	0	0	0	0	0	0	21ur-153	Y105C5B.179	piRNA_gene
WBGene00046998	0	NA	NA	NA	NA	NA	0	0	0	0	0	0	21ur-4466	Y51H4A.128	piRNA_gene
WBGene00046999	0	NA	NA	NA	NA	NA	0	0	0	0	0	0	21ur-2828	T06A10.22	piRNA_gene
WBGene00047000	0	NA	NA	NA	NA	NA	0	0	0	0	0	0	21ur-5259	C47A4.28	piRNA_gene
WBGene00047001	0	NA	NA	NA	NA	NA	0	0	0	0	0	0	21ur-681	R05A10.24	piRNA_gene
WBGene00047002	0	NA	NA	NA	NA	NA	0	0	0	0	0	0	21ur-1450	Y41E3.70	piRNA_gene
WBGene00047003	0	NA	NA	NA	NA	NA	0	0	0	0	0	0	21ur-988	Y41E3.71	piRNA_gene
WBGene00047004	0	NA	NA	NA	NA	NA	0	0	0	0	0	0	21ur-2567	C46G7.15	piRNA_gene
WBGene00047005	0	NA	NA	NA	NA	NA	0	0	0	0	0	0	21ur-571	Y57G11B.37	piRNA_gene
WBGene00047006	0	NA	NA	NA	NA	NA	0	0	0	0	0	0	21ur-3783	Y51H4A.129	piRNA_gene
WBGene00047007	0	NA	NA	NA	NA	NA	0	0	0	0	0	0	21ur-284	Y64G10A.52	piRNA_gene
WBGene00047008	0	NA	NA	NA	NA	NA	0	0	0	0	0	0	21ur-2358	K01G12.5	piRNA_gene
WBGene00047009	0	NA	NA	NA	NA	NA	0	0	0	0	0	0	21ur-24	Y64G10A.53	piRNA_gene
WBGene00047010	0	NA	NA	NA	NA	NA	0	0	0	0	0	0	21ur-3593	Y73F8A.171	piRNA_gene
WBGene00047011	0	NA	NA	NA	NA	NA	0	0	0	0	0	0	21ur-4337	Y64G10A.54	piRNA_gene
WBGene00047012	0	NA	NA	NA	NA	NA	0	0	0	0	0	0	21ur-5364	Y64G10A.55	piRNA_gene
WBGene00047013	0	NA	NA	NA	NA	NA	0	0	0	0	0	0	21ur-4684	Y116A8B.11	piRNA_gene
WBGene00047014	0	NA	NA	NA	NA	NA	0	0	0	0	0	0	21ur-4589	Y73F8A.172	piRNA_gene
WBGene00047015	0	NA	NA	NA	NA	NA	0	0	0	0	0	0	21ur-438	Y57G11C.168	piRNA_gene
WBGene00047016	0	NA	NA	NA	NA	NA	0	0	0	0	0	0	21ur-4664	C55C3.13	piRNA_gene
WBGene00047017	0	NA	NA	NA	NA	NA	0	0	0	0	0	0	21ur-3636	B0513.19	piRNA_gene
WBGene00047018	0	NA	NA	NA	NA	NA	0	0	0	0	0	0	21ur-854	Y10G11A.10	piRNA_gene
WBGene00047019	0	NA	NA	NA	NA	NA	0	0	0	0	0	0	21ur-2902	Y105C5A.170	piRNA_gene
WBGene00047020	0	NA	NA	NA	NA	NA	0	0	0	0	0	0	21ur-4325	Y57G11C.169	piRNA_gene
WBGene00047021	0	NA	NA	NA	NA	NA	0	0	0	0	0	0	21ur-108	F52B11.16	piRNA_gene
WBGene00047022	0	NA	NA	NA	NA	NA	0	0	0	0	0	0	21ur-4342	Y40H7A.58	piRNA_gene
WBGene00047023	0	NA	NA	NA	NA	NA	0	0	0	0	0	0	21ur-908	Y105C5B.180	piRNA_gene
WBGene00047024	0	NA	NA	NA	NA	NA	0	0	0	0	0	0	21ur-3958	Y73B6BL.56	piRNA_gene
WBGene00047025	0	NA	NA	NA	NA	NA	0	0	0	0	0	0	21ur-4391	Y37A1B.57	piRNA_gene
WBGene00047026	0	NA	NA	NA	NA	NA	0	0	0	0	0	0	21ur-2415	Y41E3.72	piRNA_gene
WBGene00047027	0	NA	NA	NA	NA	NA	0	0	0	0	0	0	21ur-3600	C06E7.18	piRNA_gene
WBGene00047028	0	NA	NA	NA	NA	NA	0	0	0	0	0	0	21ur-4825	Y41E3.73	piRNA_gene
WBGene00047029	0	NA	NA	NA	NA	NA	0	0	0	0	0	0	21ur-1375	Y105C5A.171	piRNA_gene
WBGene00047030	0	NA	NA	NA	NA	NA	0	0	0	0	0	0	21ur-2167	F52B11.17	piRNA_gene
WBGene00047031	0	NA	NA	NA	NA	NA	0	0	0	0	0	0	21ur-1039	Y73F8A.173	piRNA_gene
WBGene00047032	0	NA	NA	NA	NA	NA	0	0	0	0	0	0	21ur-3924	Y57G11C.170	piRNA_gene
WBGene00047033	0	NA	NA	NA	NA	NA	0	0	0	0	0	0	21ur-5110	Y116A8B.12	piRNA_gene
WBGene00047034	0	NA	NA	NA	NA	NA	0	0	0	0	0	0	21ur-5279	Y4C6B.13	piRNA_gene
WBGene00047035	0	NA	NA	NA	NA	NA	0	0	0	0	0	0	21ur-2591	Y73B6BL.57	piRNA_gene
WBGene00047036	0	NA	NA	NA	NA	NA	0	0	0	0	0	0	21ur-2578	Y10G11A.11	piRNA_gene
WBGene00047037	0	NA	NA	NA	NA	NA	0	0	0	0	0	0	21ur-5166	Y105C5B.181	piRNA_gene
WBGene00047038	0	NA	NA	NA	NA	NA	0	0	0	0	0	0	21ur-2182	Y73B6BL.58	piRNA_gene
WBGene00047039	0	NA	NA	NA	NA	NA	0	0	0	0	0	0	21ur-1767	Y105C5B.182	piRNA_gene
WBGene00047040	0	NA	NA	NA	NA	NA	0	0	0	0	0	0	21ur-5420	Y51H4A.130	piRNA_gene
WBGene00047041	0	NA	NA	NA	NA	NA	0	0	0	0	0	0	21ur-4815	F13G11.21	piRNA_gene
WBGene00047042	0	NA	NA	NA	NA	NA	0	0	0	0	0	0	21ur-3530	Y45F10B.23	piRNA_gene
WBGene00047043	0	NA	NA	NA	NA	NA	0	0	0	0	0	0	21ur-1043	Y105C5A.172	piRNA_gene
WBGene00047044	0	NA	NA	NA	NA	NA	0	0	0	0	0	0	21ur-4758	C39H7.17	piRNA_gene
WBGene00047045	0	NA	NA	NA	NA	NA	0	0	0	0	0	0	21ur-196	Y105C5B.183	piRNA_gene
WBGene00047046	0	NA	NA	NA	NA	NA	0	0	0	0	0	0	21ur-775	Y116A8A.31	piRNA_gene
WBGene00047047	0	NA	NA	NA	NA	NA	0	0	0	0	0	0	21ur-3067	Y73F8A.174	piRNA_gene
WBGene00047048	0	NA	NA	NA	NA	NA	0	0	0	0	0	0	21ur-1608	Y45F10D.28	piRNA_gene
WBGene00047049	0	NA	NA	NA	NA	NA	0	0	0	0	0	0	21ur-4608	Y73F8A.175	piRNA_gene
WBGene00047050	0	NA	NA	NA	NA	NA	0	0	0	0	0	0	21ur-1046	Y105C5A.173	piRNA_gene
WBGene00047051	0	NA	NA	NA	NA	NA	0	0	0	0	0	0	21ur-1319	Y105C5B.184	piRNA_gene
WBGene00047052	0	NA	NA	NA	NA	NA	0	0	0	0	0	0	21ur-2215	Y57G11C.171	piRNA_gene
WBGene00047053	0	NA	NA	NA	NA	NA	0	0	0	0	0	0	21ur-594	C10G6.7	piRNA_gene
WBGene00047054	0	NA	NA	NA	NA	NA	0	0	0	0	0	0	21ur-4030	Y37A1A.16	piRNA_gene
WBGene00047055	0	NA	NA	NA	NA	NA	0	0	0	0	0	0	21ur-5432	Y37A1B.58	piRNA_gene
WBGene00047056	0	NA	NA	NA	NA	NA	0	0	0	0	0	0	21ur-1732	Y40H7A.59	piRNA_gene
WBGene00047057	0	NA	NA	NA	NA	NA	0	0	0	0	0	0	21ur-1244	F13G11.22	piRNA_gene
WBGene00047058	0	NA	NA	NA	NA	NA	0	0	0	0	0	0	21ur-5111	M199.24	piRNA_gene
WBGene00047059	0	NA	NA	NA	NA	NA	0	0	0	0	0	0	21ur-4945	Y105C5A.174	piRNA_gene
WBGene00047060	0	NA	NA	NA	NA	NA	0	0	0	0	0	0	21ur-4182	LLC1.14	piRNA_gene
WBGene00047061	0	NA	NA	NA	NA	NA	0	0	0	0	0	0	21ur-818	Y73B6BL.59	piRNA_gene
WBGene00047062	0	NA	NA	NA	NA	NA	0	0	0	0	0	0	21ur-2774	Y105C5A.175	piRNA_gene
WBGene00047063	0	NA	NA	NA	NA	NA	0	0	0	0	0	0	21ur-3537	H25K10.21	piRNA_gene
WBGene00047064	0	NA	NA	NA	NA	NA	0	0	0	0	0	0	21ur-5019	Y57G11A.29	piRNA_gene
WBGene00047065	0	NA	NA	NA	NA	NA	0	0	0	0	0	0	21ur-503	Y41E3.74	piRNA_gene
WBGene00047066	0	NA	NA	NA	NA	NA	0	0	0	0	0	0	21ur-3146	Y57G11C.172	piRNA_gene
WBGene00047067	0	NA	NA	NA	NA	NA	0	0	0	0	0	0	21ur-123	Y51H4A.131	piRNA_gene
WBGene00047068	0	NA	NA	NA	NA	NA	0	0	0	0	0	0	21ur-808	Y73F8A.176	piRNA_gene
WBGene00047069	0	NA	NA	NA	NA	NA	0	0	0	0	0	0	21ur-1131	Y64G10A.56	piRNA_gene
WBGene00047070	0	NA	NA	NA	NA	NA	0	0	0	0	0	0	21ur-2012	Y105C5A.176	piRNA_gene
WBGene00047071	0	NA	NA	NA	NA	NA	0	0	0	0	0	0	21ur-3973	Y116A8A.32	piRNA_gene
WBGene00047072	0	NA	NA	NA	NA	NA	0	0	0	0	0	0	21ur-994	Y57G11C.173	piRNA_gene
WBGene00047073	0	NA	NA	NA	NA	NA	0	0	0	0	0	0	21ur-5037	Y116A8C.87	piRNA_gene
WBGene00047074	0	NA	NA	NA	NA	NA	0	0	0	0	0	0	21ur-2714	Y105C5B.185	piRNA_gene
WBGene00047075	0	NA	NA	NA	NA	NA	0	0	0	0	0	0	21ur-1362	R05A10.25	piRNA_gene
WBGene00047076	0	NA	NA	NA	NA	NA	0	0	0	0	0	0	21ur-596	Y51H4A.132	piRNA_gene
WBGene00047077	0	NA	NA	NA	NA	NA	0	0	0	0	0	0	21ur-4670	Y105C5B.186	piRNA_gene
WBGene00047078	0	NA	NA	NA	NA	NA	0	0	0	0	0	0	21ur-1497	Y65A5A.7	piRNA_gene
WBGene00047079	0	NA	NA	NA	NA	NA	0	0	0	0	0	0	21ur-4902	C11D2.22	piRNA_gene
WBGene00047080	0	NA	NA	NA	NA	NA	0	0	0	0	0	0	21ur-3981	Y57G11C.174	piRNA_gene
WBGene00047081	0	NA	NA	NA	NA	NA	0	0	0	0	0	0	21ur-4209	Y7A9A.9	piRNA_gene
WBGene00047082	0	NA	NA	NA	NA	NA	0	0	0	0	0	0	21ur-2161	C08F11.30	piRNA_gene
WBGene00047083	0	NA	NA	NA	NA	NA	0	0	0	0	0	0	21ur-5196	C06E7.19	piRNA_gene
WBGene00047084	0	NA	NA	NA	NA	NA	0	0	0	0	0	0	21ur-5028	C31H1.20	piRNA_gene
WBGene00047085	0	NA	NA	NA	NA	NA	0	0	0	0	0	0	21ur-3311	Y57G11C.175	piRNA_gene
WBGene00047086	0	NA	NA	NA	NA	NA	0	0	0	0	0	0	21ur-4536	Y57G11C.176	piRNA_gene
WBGene00047087	0	NA	NA	NA	NA	NA	0	0	0	0	0	0	21ur-382	H25K10.22	piRNA_gene
WBGene00047088	0	NA	NA	NA	NA	NA	0	0	0	0	0	0	21ur-5263	Y73F8A.177	piRNA_gene
WBGene00047089	0	NA	NA	NA	NA	NA	0	0	0	0	0	0	21ur-1360	Y105C5A.177	piRNA_gene
WBGene00047090	0	NA	NA	NA	NA	NA	0	0	0	0	0	0	21ur-3447	Y40H7A.60	piRNA_gene
WBGene00047091	0	NA	NA	NA	NA	NA	0	0	0	0	0	0	21ur-1352	Y51H4A.133	piRNA_gene
WBGene00047092	0	NA	NA	NA	NA	NA	0	0	0	0	0	0	21ur-2909	Y116A8A.33	piRNA_gene
WBGene00047093	0	NA	NA	NA	NA	NA	0	0	0	0	0	0	21ur-4786	LLC1.15	piRNA_gene
WBGene00047094	0	NA	NA	NA	NA	NA	0	0	0	0	0	0	21ur-3432	Y105C5A.178	piRNA_gene
WBGene00047095	0	NA	NA	NA	NA	NA	0	0	0	0	0	0	21ur-2304	Y43D4A.26	piRNA_gene
WBGene00047096	0	NA	NA	NA	NA	NA	0	0	0	0	0	0	21ur-2892	H08M01.18	piRNA_gene
WBGene00047097	0	NA	NA	NA	NA	NA	0	0	0	0	0	0	21ur-836	Y105C5B.187	piRNA_gene
WBGene00047098	0	NA	NA	NA	NA	NA	0	0	0	0	0	0	21ur-1937	Y105C5B.188	piRNA_gene
WBGene00047099	0	NA	NA	NA	NA	NA	0	0	0	0	0	0	21ur-2541	H32C10.11	piRNA_gene
WBGene00047100	0	NA	NA	NA	NA	NA	0	0	0	0	0	0	21ur-4513	Y105C5A.179	piRNA_gene
WBGene00047101	0	NA	NA	NA	NA	NA	0	0	0	0	0	0	21ur-2874	Y40H7A.61	piRNA_gene
WBGene00047102	0	NA	NA	NA	NA	NA	0	0	0	0	0	0	21ur-5094	C45E5.10	piRNA_gene
WBGene00047103	0	NA	NA	NA	NA	NA	0	0	0	0	0	0	21ur-4888	Y116A8B.13	piRNA_gene
WBGene00047104	0	NA	NA	NA	NA	NA	0	0	0	0	0	0	21ur-4043	Y57G11C.177	piRNA_gene
WBGene00047105	0	NA	NA	NA	NA	NA	0	0	0	0	0	0	21ur-1118	Y105C5B.189	piRNA_gene
WBGene00047106	0	NA	NA	NA	NA	NA	0	0	0	0	0	0	21ur-3073	Y51H4A.134	piRNA_gene
WBGene00047107	0	NA	NA	NA	NA	NA	0	0	0	0	0	0	21ur-5446	Y37A1A.17	piRNA_gene
WBGene00047108	0	NA	NA	NA	NA	NA	0	0	0	0	0	0	21ur-2117	C47A4.29	piRNA_gene
WBGene00047109	0	NA	NA	NA	NA	NA	0	0	0	0	0	0	21ur-564	T06A10.23	piRNA_gene
WBGene00047110	0	NA	NA	NA	NA	NA	0	0	0	0	0	0	21ur-2598	C47A4.30	piRNA_gene
WBGene00047111	0	NA	NA	NA	NA	NA	0	0	0	0	0	0	21ur-2984	C45E5.11	piRNA_gene
WBGene00047112	0	NA	NA	NA	NA	NA	0	0	0	0	0	0	21ur-5325	Y105C5B.190	piRNA_gene
WBGene00047113	0	NA	NA	NA	NA	NA	0	0	0	0	0	0	21ur-1555	Y41E3.75	piRNA_gene
WBGene00047114	0	NA	NA	NA	NA	NA	0	0	0	0	0	0	21ur-1204	H32C10.12	piRNA_gene
WBGene00047115	0	NA	NA	NA	NA	NA	0	0	0	0	0	0	21ur-4794	H12I19.21	piRNA_gene
WBGene00047116	0	NA	NA	NA	NA	NA	0	0	0	0	0	0	21ur-3173	R05A10.26	piRNA_gene
WBGene00047117	0	NA	NA	NA	NA	NA	0	0	0	0	0	0	21ur-20	Y51H4A.135	piRNA_gene
WBGene00047118	0	NA	NA	NA	NA	NA	0	0	0	0	0	0	21ur-1210	H12I19.22	piRNA_gene
WBGene00047119	0	NA	NA	NA	NA	NA	0	0	0	0	0	0	21ur-3457	Y7A9D.12	piRNA_gene
WBGene00047120	0	NA	NA	NA	NA	NA	0	0	0	0	0	0	21ur-892	Y105C5B.191	piRNA_gene
WBGene00047121	0	NA	NA	NA	NA	NA	0	0	0	0	0	0	21ur-2517	Y73F8A.178	piRNA_gene
WBGene00047122	0	NA	NA	NA	NA	NA	0	0	0	0	0	0	21ur-4144	F26D12.12	piRNA_gene
WBGene00047123	0	NA	NA	NA	NA	NA	0	0	0	0	0	0	21ur-1327	C35D6.27	piRNA_gene
WBGene00047124	0	NA	NA	NA	NA	NA	0	0	0	0	0	0	21ur-5008	Y41E3.76	piRNA_gene
WBGene00047125	0	NA	NA	NA	NA	NA	0	0	0	0	0	0	21ur-1871	LLC1.16	piRNA_gene
WBGene00047126	0	NA	NA	NA	NA	NA	0	0	0	0	0	0	21ur-4172	F13G11.23	piRNA_gene
WBGene00047127	0	NA	NA	NA	NA	NA	0	0	0	0	0	0	21ur-3000	H25K10.23	piRNA_gene
WBGene00047128	0	NA	NA	NA	NA	NA	0	0	0	0	0	0	21ur-365	Y51H4A.136	piRNA_gene
WBGene00047129	0	NA	NA	NA	NA	NA	0	0	0	0	0	0	21ur-3282	H25K10.24	piRNA_gene
WBGene00047130	0	NA	NA	NA	NA	NA	0	0	0	0	0	0	21ur-1301	Y57G11A.30	piRNA_gene
WBGene00047131	0	NA	NA	NA	NA	NA	0	0	0	0	0	0	21ur-5401	Y105C5B.192	piRNA_gene
WBGene00047132	0	NA	NA	NA	NA	NA	0	0	0	0	0	0	21ur-1601	C45E5.12	piRNA_gene
WBGene00047133	0	NA	NA	NA	NA	NA	0	0	0	0	0	0	21ur-1054	H25K10.25	piRNA_gene
WBGene00047134	0	NA	NA	NA	NA	NA	0	0	0	0	0	0	21ur-11	Y116A8C.88	piRNA_gene
WBGene00047135	0	NA	NA	NA	NA	NA	0	0	0	0	0	0	21ur-3183	Y67A10A.51	piRNA_gene
WBGene00047136	0	NA	NA	NA	NA	NA	0	0	0	0	0	0	21ur-3656	Y43D4A.27	piRNA_gene
WBGene00047137	0	NA	NA	NA	NA	NA	0	0	0	0	0	0	21ur-2098	Y73F8A.179	piRNA_gene
WBGene00047138	0	NA	NA	NA	NA	NA	0	0	0	0	0	0	21ur-1770	H08M01.19	piRNA_gene
WBGene00047139	0	NA	NA	NA	NA	NA	0	0	0	0	0	0	21ur-647	Y45F10D.29	piRNA_gene
WBGene00047140	0	NA	NA	NA	NA	NA	0	0	0	0	0	0	21ur-3860	Y57G11C.178	piRNA_gene
WBGene00047141	0	NA	NA	NA	NA	NA	0	0	0	0	0	0	21ur-2369	Y105C5B.193	piRNA_gene
WBGene00047142	0	NA	NA	NA	NA	NA	0	0	0	0	0	0	21ur-2005	Y57G11B.38	piRNA_gene
WBGene00047143	0	NA	NA	NA	NA	NA	0	0	0	0	0	0	21ur-1905	Y105C5B.194	piRNA_gene
WBGene00047144	0	NA	NA	NA	NA	NA	0	0	0	0	0	0	21ur-1109	VY10G11R.13	piRNA_gene
WBGene00047145	0	NA	NA	NA	NA	NA	0	0	0	0	0	0	21ur-4215	Y51H4A.137	piRNA_gene
WBGene00047146	0	NA	NA	NA	NA	NA	0	0	0	0	0	0	21ur-4133	Y105C5B.195	piRNA_gene
WBGene00047147	0	NA	NA	NA	NA	NA	0	0	0	0	0	0	21ur-3371	T27E7.19	piRNA_gene
WBGene00047148	0	NA	NA	NA	NA	NA	0	0	0	0	0	0	21ur-2930	Y51H4A.138	piRNA_gene
WBGene00047149	0	NA	NA	NA	NA	NA	0	0	0	0	0	0	21ur-4546	Y105C5A.180	piRNA_gene
WBGene00047150	0	NA	NA	NA	NA	NA	0	0	0	0	0	0	21ur-3833	Y37A1B.59	piRNA_gene
WBGene00047151	0	NA	NA	NA	NA	NA	0	0	0	0	0	0	21ur-2390	Y45F10D.30	piRNA_gene
WBGene00047152	0	NA	NA	NA	NA	NA	0	0	0	0	0	0	21ur-2956	F38C2.21	piRNA_gene
WBGene00047153	0	NA	NA	NA	NA	NA	0	0	0	0	0	0	21ur-2744	Y64G10A.57	piRNA_gene
WBGene00047154	0	NA	NA	NA	NA	NA	0	0	0	0	0	0	21ur-3648	Y17G9A.12	piRNA_gene
WBGene00047155	0	NA	NA	NA	NA	NA	0	0	0	0	0	0	21ur-1984	F55B11.24	piRNA_gene
WBGene00047156	0	NA	NA	NA	NA	NA	0	0	0	0	0	0	21ur-3081	Y116A8C.89	piRNA_gene
WBGene00047157	0	NA	NA	NA	NA	NA	0	0	0	0	0	0	21ur-925	Y41E3.77	piRNA_gene
WBGene00047158	0	NA	NA	NA	NA	NA	0	0	0	0	0	0	21ur-3515	Y105C5A.181	piRNA_gene
WBGene00047159	0	NA	NA	NA	NA	NA	0	0	0	0	0	0	21ur-4968	C35D6.28	piRNA_gene
WBGene00047160	0	NA	NA	NA	NA	NA	0	0	0	0	0	0	21ur-5314	Y105C5A.182	piRNA_gene
WBGene00047161	0	NA	NA	NA	NA	NA	0	0	0	0	0	0	21ur-3305	Y57G11C.179	piRNA_gene
WBGene00047162	0	NA	NA	NA	NA	NA	0	0	0	0	0	0	21ur-5454	Y57G11C.180	piRNA_gene
WBGene00047163	0	NA	NA	NA	NA	NA	0	0	0	0	0	0	21ur-2554	C27H2.22	piRNA_gene
WBGene00047164	0	NA	NA	NA	NA	NA	0	0	0	0	0	0	21ur-5275	F55B11.25	piRNA_gene
WBGene00047165	0	NA	NA	NA	NA	NA	0	0	0	0	0	0	21ur-1085	H12I19.23	piRNA_gene
WBGene00047166	0	NA	NA	NA	NA	NA	0	0	0	0	0	0	21ur-376	Y57G11C.181	piRNA_gene
WBGene00047167	0	NA	NA	NA	NA	NA	0	0	0	0	0	0	21ur-3130	Y40H7A.62	piRNA_gene
WBGene00047168	0	NA	NA	NA	NA	NA	0	0	0	0	0	0	21ur-1598	Y45F10D.31	piRNA_gene
WBGene00047169	0	NA	NA	NA	NA	NA	0	0	0	0	0	0	21ur-2158	Y4C6B.14	piRNA_gene
WBGene00047170	0	NA	NA	NA	NA	NA	0	0	0	0	0	0	21ur-1761	Y105C5A.183	piRNA_gene
WBGene00047171	0	NA	NA	NA	NA	NA	0	0	0	0	0	0	21ur-1369	Y57G11C.182	piRNA_gene
WBGene00047172	0	NA	NA	NA	NA	NA	0	0	0	0	0	0	21ur-3620	Y116A8C.90	piRNA_gene
WBGene00047173	0	NA	NA	NA	NA	NA	0	0	0	0	0	0	21ur-623	C11D2.23	piRNA_gene
WBGene00047174	0	NA	NA	NA	NA	NA	0	0	0	0	0	0	21ur-4801	Y105C5B.196	piRNA_gene
WBGene00047175	0	NA	NA	NA	NA	NA	0	0	0	0	0	0	21ur-4927	Y105C5B.197	piRNA_gene
WBGene00047176	0	NA	NA	NA	NA	NA	0	0	0	0	0	0	21ur-991	Y51H4A.139	piRNA_gene
WBGene00047177	0	NA	NA	NA	NA	NA	0	0	0	0	0	0	21ur-1704	Y51H4A.140	piRNA_gene
WBGene00047178	0	NA	NA	NA	NA	NA	0	0	0	0	0	0	21ur-702	Y51H4A.141	piRNA_gene
WBGene00047179	0	NA	NA	NA	NA	NA	0	0	0	0	0	0	21ur-689	F36H12.24	piRNA_gene
WBGene00047180	0	NA	NA	NA	NA	NA	0	0	0	0	0	0	21ur-2921	Y57G11C.183	piRNA_gene
WBGene00047181	0	NA	NA	NA	NA	NA	0	0	0	0	0	0	21ur-5156	Y105C5B.198	piRNA_gene
WBGene00047182	0	NA	NA	NA	NA	NA	0	0	0	0	0	0	21ur-4003	Y105C5B.199	piRNA_gene
WBGene00047183	0	NA	NA	NA	NA	NA	0	0	0	0	0	0	21ur-3855	Y73F8A.180	piRNA_gene
WBGene00047184	0	NA	NA	NA	NA	NA	0	0	0	0	0	0	21ur-1259	B0513.20	piRNA_gene
WBGene00047185	0	NA	NA	NA	NA	NA	0	0	0	0	0	0	21ur-336	Y105C5B.200	piRNA_gene
WBGene00047186	0	NA	NA	NA	NA	NA	0	0	0	0	0	0	21ur-312	Y105C5B.201	piRNA_gene
WBGene00047187	0	NA	NA	NA	NA	NA	0	0	0	0	0	0	21ur-5430	C02B10.15	piRNA_gene
WBGene00047188	0	NA	NA	NA	NA	NA	0	0	0	0	0	0	21ur-622	C11D2.24	piRNA_gene
WBGene00047189	0	NA	NA	NA	NA	NA	0	0	0	0	0	0	21ur-2255	Y51H4A.142	piRNA_gene
WBGene00047190	0	NA	NA	NA	NA	NA	0	0	0	0	0	0	21ur-2710	Y73F8A.181	piRNA_gene
WBGene00047191	0	NA	NA	NA	NA	NA	0	0	0	0	0	0	21ur-615	C46G7.16	piRNA_gene
WBGene00047192	0	NA	NA	NA	NA	NA	0	0	0	0	0	0	21ur-1276	Y51H4A.143	piRNA_gene
WBGene00047193	0	NA	NA	NA	NA	NA	0	0	0	0	0	0	21ur-1076	Y45F10B.24	piRNA_gene
WBGene00047194	0	NA	NA	NA	NA	NA	0	0	0	0	0	0	21ur-4307	F38C2.22	piRNA_gene
WBGene00047195	0	NA	NA	NA	NA	NA	0	0	0	0	0	0	21ur-5293	F52B11.18	piRNA_gene
WBGene00047196	0	NA	NA	NA	NA	NA	0	0	0	0	0	0	21ur-294	Y57G11C.184	piRNA_gene
WBGene00047197	0	NA	NA	NA	NA	NA	0	0	0	0	0	0	21ur-5335	Y40H7A.63	piRNA_gene
WBGene00047198	0	NA	NA	NA	NA	NA	0	0	0	0	0	0	21ur-1742	Y105C5B.202	piRNA_gene
WBGene00047199	0	NA	NA	NA	NA	NA	0	0	0	0	0	0	21ur-3699	Y105C5B.203	piRNA_gene
WBGene00047200	0	NA	NA	NA	NA	NA	0	0	0	0	0	0	21ur-5212	Y105C5B.204	piRNA_gene
WBGene00047201	0	NA	NA	NA	NA	NA	0	0	0	0	0	0	21ur-2205	Y105C5B.205	piRNA_gene
WBGene00047202	0	NA	NA	NA	NA	NA	0	0	0	0	0	0	21ur-4714	Y41E3.78	piRNA_gene
WBGene00047203	0	NA	NA	NA	NA	NA	0	0	0	0	0	0	21ur-228	Y51H4A.144	piRNA_gene
WBGene00047204	0	NA	NA	NA	NA	NA	0	0	0	0	0	0	21ur-2371	Y41E3.79	piRNA_gene
WBGene00047205	0	NA	NA	NA	NA	NA	0	0	0	0	0	0	21ur-1749	B0350.11	piRNA_gene
WBGene00047206	0	NA	NA	NA	NA	NA	0	0	0	0	0	0	21ur-2698	C27H2.23	piRNA_gene
WBGene00047207	0	NA	NA	NA	NA	NA	0	0	0	0	0	0	21ur-3512	Y51H4A.145	piRNA_gene
WBGene00047208	0	NA	NA	NA	NA	NA	0	0	0	0	0	0	21ur-320	Y64G10A.58	piRNA_gene
WBGene00047209	0	NA	NA	NA	NA	NA	0	0	0	0	0	0	21ur-267	Y73B6BL.60	piRNA_gene
WBGene00047210	0	NA	NA	NA	NA	NA	0	0	0	0	0	0	21ur-1431	Y57G11C.185	piRNA_gene
WBGene00047211	0	NA	NA	NA	NA	NA	0	0	0	0	0	0	21ur-785	F55B11.26	piRNA_gene
WBGene00047212	0	NA	NA	NA	NA	NA	0	0	0	0	0	0	21ur-655	Y51H4A.146	piRNA_gene
WBGene00047213	0	NA	NA	NA	NA	NA	0	0	0	0	0	0	21ur-4233	Y67A10A.52	piRNA_gene
WBGene00047214	0	NA	NA	NA	NA	NA	0	0	0	0	0	0	21ur-1309	Y105C5B.206	piRNA_gene
WBGene00047215	0	NA	NA	NA	NA	NA	0	0	0	0	0	0	21ur-2360	Y73F8A.182	piRNA_gene
WBGene00047216	0	NA	NA	NA	NA	NA	0	0	0	0	0	0	21ur-1692	Y45F10D.32	piRNA_gene
WBGene00047217	0	NA	NA	NA	NA	NA	0	0	0	0	0	0	21ur-2060	Y41E3.80	piRNA_gene
WBGene00047218	0	NA	NA	NA	NA	NA	0	0	0	0	0	0	21ur-3330	C35D6.29	piRNA_gene
WBGene00047219	0	NA	NA	NA	NA	NA	0	0	0	0	0	0	21ur-5383	Y105C5A.184	piRNA_gene
WBGene00047220	0	NA	NA	NA	NA	NA	0	0	0	0	0	0	21ur-5187	C06E7.20	piRNA_gene
WBGene00047221	0	NA	NA	NA	NA	NA	0	0	0	0	0	0	21ur-3216	B0350.12	piRNA_gene
WBGene00047222	0	NA	NA	NA	NA	NA	0	0	0	0	0	0	21ur-1975	Y51H4A.147	piRNA_gene
WBGene00047223	0	NA	NA	NA	NA	NA	0	0	0	0	0	0	21ur-230	Y57G11C.186	piRNA_gene
WBGene00047224	0	NA	NA	NA	NA	NA	0	0	0	0	0	0	21ur-496	Y37A1B.60	piRNA_gene
WBGene00047225	0	NA	NA	NA	NA	NA	0	0	0	0	0	0	21ur-3043	B0350.13	piRNA_gene
WBGene00047226	0	NA	NA	NA	NA	NA	0	0	0	0	0	0	21ur-3322	Y67A10A.53	piRNA_gene
WBGene00047227	0	NA	NA	NA	NA	NA	0	0	0	0	0	0	21ur-4482	H25K10.26	piRNA_gene
WBGene00047228	0	NA	NA	NA	NA	NA	0	0	0	0	0	0	21ur-4700	Y64G10A.59	piRNA_gene
WBGene00047229	0	NA	NA	NA	NA	NA	0	0	0	0	0	0	21ur-4421	Y105C5A.185	piRNA_gene
WBGene00047230	0	NA	NA	NA	NA	NA	0	0	0	0	0	0	21ur-5071	Y73F8A.183	piRNA_gene
WBGene00047231	0	NA	NA	NA	NA	NA	0	0	0	0	0	0	21ur-4228	C27H2.24	piRNA_gene
WBGene00047232	0	NA	NA	NA	NA	NA	0	0	0	0	0	0	21ur-5184	Y105C5A.186	piRNA_gene
WBGene00047233	0	NA	NA	NA	NA	NA	0	0	0	0	0	0	21ur-4118	AC7.11	piRNA_gene
WBGene00047234	0	NA	NA	NA	NA	NA	0	0	0	0	0	0	21ur-4874	Y105C5A.187	piRNA_gene
WBGene00047235	0	NA	NA	NA	NA	NA	0	0	0	0	0	0	21ur-2295	Y73F8A.184	piRNA_gene
WBGene00047236	0	NA	NA	NA	NA	NA	0	0	0	0	0	0	21ur-3882	Y9C9A.25	piRNA_gene
WBGene00047237	0	NA	NA	NA	NA	NA	0	0	0	0	0	0	21ur-1040	C52D10.27	piRNA_gene
WBGene00047238	0	NA	NA	NA	NA	NA	0	0	0	0	0	0	21ur-5206	Y51H4A.148	piRNA_gene
WBGene00047239	0	NA	NA	NA	NA	NA	0	0	0	0	0	0	21ur-2261	Y43D4A.28	piRNA_gene
WBGene00047240	0	NA	NA	NA	NA	NA	0	0	0	0	0	0	21ur-4523	Y57G11C.187	piRNA_gene
WBGene00047241	0	NA	NA	NA	NA	NA	0	0	0	0	0	0	21ur-2284	Y105C5B.207	piRNA_gene
WBGene00047242	0	NA	NA	NA	NA	NA	0	0	0	0	0	0	21ur-109	Y105C5A.188	piRNA_gene
WBGene00047243	0	NA	NA	NA	NA	NA	0	0	0	0	0	0	21ur-3706	Y7A9D.13	piRNA_gene
WBGene00047244	0	NA	NA	NA	NA	NA	0	0	0	0	0	0	21ur-2622	Y105C5B.208	piRNA_gene
WBGene00047245	0	NA	NA	NA	NA	NA	0	0	0	0	0	0	21ur-2933	H16O14.8	piRNA_gene
WBGene00047246	0	NA	NA	NA	NA	NA	0	0	0	0	0	0	21ur-4090	Y105C5A.189	piRNA_gene
WBGene00047247	0	NA	NA	NA	NA	NA	0	0	0	0	0	0	21ur-2699	H25K10.27	piRNA_gene
WBGene00047248	0	NA	NA	NA	NA	NA	0	0	0	0	0	0	21ur-5419	F52B11.19	piRNA_gene
WBGene00047249	0	NA	NA	NA	NA	NA	0	0	0	0	0	0	21ur-2270	F55B11.27	piRNA_gene
WBGene00047250	0	NA	NA	NA	NA	NA	0	0	0	0	0	0	21ur-33	Y105C5A.190	piRNA_gene
WBGene00047251	0	NA	NA	NA	NA	NA	0	0	0	0	0	0	21ur-4284	Y57G11C.188	piRNA_gene
WBGene00047252	0	NA	NA	NA	NA	NA	0	0	0	0	0	0	21ur-3353	Y37A1B.61	piRNA_gene
WBGene00047253	0	NA	NA	NA	NA	NA	0	0	0	0	0	0	21ur-3232	Y116A8C.91	piRNA_gene
WBGene00047254	0	NA	NA	NA	NA	NA	0	0	0	0	0	0	21ur-1230	Y4C6A.11	piRNA_gene
WBGene00047255	0	NA	NA	NA	NA	NA	0	0	0	0	0	0	21ur-216	Y105C5A.191	piRNA_gene
WBGene00047256	0	NA	NA	NA	NA	NA	0	0	0	0	0	0	21ur-2691	Y64G10A.60	piRNA_gene
WBGene00047257	0	NA	NA	NA	NA	NA	0	0	0	0	0	0	21ur-1965	Y51H4A.149	piRNA_gene
WBGene00047258	0	NA	NA	NA	NA	NA	0	0	0	0	0	0	21ur-1075	Y105C5A.192	piRNA_gene
WBGene00047259	0	NA	NA	NA	NA	NA	0	0	0	0	0	0	21ur-3329	T12E12.11	piRNA_gene
WBGene00047260	0	NA	NA	NA	NA	NA	0	0	0	0	0	0	21ur-346	Y57G11A.31	piRNA_gene
WBGene00047261	0	NA	NA	NA	NA	NA	0	0	0	0	0	0	21ur-4926	Y73F8A.185	piRNA_gene
WBGene00047262	0	NA	NA	NA	NA	NA	0	0	0	0	0	0	21ur-2078	Y105C5A.193	piRNA_gene
WBGene00047263	0	NA	NA	NA	NA	NA	0	0	0	0	0	0	21ur-1158	Y105C5A.194	piRNA_gene
WBGene00047264	0	NA	NA	NA	NA	NA	0	0	0	0	0	0	21ur-406	B0513.21	piRNA_gene
WBGene00047265	0	NA	NA	NA	NA	NA	0	0	0	0	0	0	21ur-1694	Y57G11C.189	piRNA_gene
WBGene00047266	0	NA	NA	NA	NA	NA	0	0	0	0	0	0	21ur-327	Y41E3.81	piRNA_gene
WBGene00047267	0	NA	NA	NA	NA	NA	0	0	0	0	0	0	21ur-2173	Y67A10A.54	piRNA_gene
WBGene00047268	0	NA	NA	NA	NA	NA	0	0	0	0	0	0	21ur-1810	H08M01.20	piRNA_gene
WBGene00047269	0	NA	NA	NA	NA	NA	0	0	0	0	0	0	21ur-2559	Y57G11C.190	piRNA_gene
WBGene00047270	0	NA	NA	NA	NA	NA	0	0	0	0	0	0	21ur-2736	C52D10.28	piRNA_gene
WBGene00047271	0	NA	NA	NA	NA	NA	0	0	0	0	0	0	21ur-3225	Y105C5B.209	piRNA_gene
WBGene00047272	0	NA	NA	NA	NA	NA	0	0	0	0	0	0	21ur-1217	Y40H7A.64	piRNA_gene
WBGene00047273	0	NA	NA	NA	NA	NA	0	0	0	0	0	0	21ur-4848	Y105C5A.195	piRNA_gene
WBGene00047274	0	NA	NA	NA	NA	NA	0	0	0	0	0	0	21ur-3493	Y105C5B.210	piRNA_gene
WBGene00047275	0	NA	NA	NA	NA	NA	0	0	0	0	0	0	21ur-4093	Y51H4A.150	piRNA_gene
WBGene00047276	0	NA	NA	NA	NA	NA	0	0	0	0	0	0	21ur-1448	Y116A8C.92	piRNA_gene
WBGene00047277	0	NA	NA	NA	NA	NA	0	0	0	0	0	0	21ur-3218	Y51H4A.151	piRNA_gene
WBGene00047278	0	NA	NA	NA	NA	NA	0	0	0	0	0	0	21ur-4260	C11D2.25	piRNA_gene
WBGene00047279	0	NA	NA	NA	NA	NA	0	0	0	0	0	0	21ur-985	Y105C5A.196	piRNA_gene
WBGene00047280	0	NA	NA	NA	NA	NA	0	0	0	0	0	0	21ur-5216	Y57G11C.191	piRNA_gene
WBGene00047281	0	NA	NA	NA	NA	NA	0	0	0	0	0	0	21ur-5334	Y73F8A.186	piRNA_gene
WBGene00047282	0	NA	NA	NA	NA	NA	0	0	0	0	0	0	21ur-1444	Y105C5B.211	piRNA_gene
WBGene00047283	0	NA	NA	NA	NA	NA	0	0	0	0	0	0	21ur-2911	Y116A8C.93	piRNA_gene
WBGene00047284	0	NA	NA	NA	NA	NA	0	0	0	0	0	0	21ur-4917	C47A4.31	piRNA_gene
WBGene00047285	0	NA	NA	NA	NA	NA	0	0	0	0	0	0	21ur-143	Y105C5A.197	piRNA_gene
WBGene00047286	0	NA	NA	NA	NA	NA	0	0	0	0	0	0	21ur-2967	Y105C5B.212	piRNA_gene
WBGene00047287	0	NA	NA	NA	NA	NA	0	0	0	0	0	0	21ur-5374	Y41E3.82	piRNA_gene
WBGene00047288	0	NA	NA	NA	NA	NA	0	0	0	0	0	0	21ur-1243	C35D6.30	piRNA_gene
WBGene00047289	0	NA	NA	NA	NA	NA	0	0	0	0	0	0	21ur-2636	Y41E3.83	piRNA_gene
WBGene00047290	0	NA	NA	NA	NA	NA	0	0	0	0	0	0	21ur-993	Y51H4A.152	piRNA_gene
WBGene00047291	0	NA	NA	NA	NA	NA	0	0	0	0	0	0	21ur-1756	Y105C5B.213	piRNA_gene
WBGene00047292	0	NA	NA	NA	NA	NA	0	0	0	0	0	0	21ur-1716	Y64G10A.61	piRNA_gene
WBGene00047293	0	NA	NA	NA	NA	NA	0	0	0	0	0	0	21ur-4028	Y73F8A.187	piRNA_gene
WBGene00047294	0	NA	NA	NA	NA	NA	0	0	0	0	0	0	21ur-1603	Y57G11B.39	piRNA_gene
WBGene00047295	0	NA	NA	NA	NA	NA	0	0	0	0	0	0	21ur-4073	Y57G11C.192	piRNA_gene
WBGene00047296	0	NA	NA	NA	NA	NA	0	0	0	0	0	0	21ur-4531	Y57G11C.193	piRNA_gene
WBGene00047297	0	NA	NA	NA	NA	NA	0	0	0	0	0	0	21ur-3462	Y116A8A.34	piRNA_gene
WBGene00047298	0	NA	NA	NA	NA	NA	0	0	0	0	0	0	21ur-2064	H12I19.24	piRNA_gene
WBGene00047299	0	NA	NA	NA	NA	NA	0	0	0	0	0	0	21ur-3652	Y105C5B.214	piRNA_gene
WBGene00047300	0	NA	NA	NA	NA	NA	0	0	0	0	0	0	21ur-1514	Y105C5A.198	piRNA_gene
WBGene00047301	0	NA	NA	NA	NA	NA	0	0	0	0	0	0	21ur-3021	Y57G11A.32	piRNA_gene
WBGene00047302	0	NA	NA	NA	NA	NA	0	0	0	0	0	0	21ur-3390	Y41E3.84	piRNA_gene
WBGene00047303	0	NA	NA	NA	NA	NA	0	0	0	0	0	0	21ur-2757	Y57G11C.194	piRNA_gene
WBGene00047304	0	NA	NA	NA	NA	NA	0	0	0	0	0	0	21ur-3273	C47A4.32	piRNA_gene
WBGene00047305	0	NA	NA	NA	NA	NA	0	0	0	0	0	0	21ur-4774	Y51H4A.153	piRNA_gene
WBGene00047306	0	NA	NA	NA	NA	NA	0	0	0	0	0	0	21ur-286	Y67A10A.55	piRNA_gene
WBGene00047307	0	NA	NA	NA	NA	NA	0	0	0	0	0	0	21ur-1411	C09B9.11	piRNA_gene
WBGene00047308	0	NA	NA	NA	NA	NA	0	0	0	0	0	0	21ur-1268	Y37A1B.62	piRNA_gene
WBGene00047309	0	NA	NA	NA	NA	NA	0	0	0	0	0	0	21ur-1183	Y105C5A.199	piRNA_gene
WBGene00047310	0	NA	NA	NA	NA	NA	0	0	0	0	0	0	21ur-2019	Y57G11C.195	piRNA_gene
WBGene00047311	0	NA	NA	NA	NA	NA	0	0	0	0	0	0	21ur-743	C08F11.31	piRNA_gene
WBGene00047312	0	NA	NA	NA	NA	NA	0	0	0	0	0	0	21ur-4445	W03F8.20	piRNA_gene
WBGene00047313	0	NA	NA	NA	NA	NA	0	0	0	0	0	0	21ur-2601	Y51H4A.154	piRNA_gene
WBGene00047314	0	NA	NA	NA	NA	NA	0	0	0	0	0	0	21ur-483	Y73F8A.188	piRNA_gene
WBGene00047315	0	NA	NA	NA	NA	NA	0	0	0	0	0	0	21ur-835	Y57G11C.196	piRNA_gene
WBGene00047316	0	NA	NA	NA	NA	NA	0	0	0	0	0	0	21ur-1237	Y105C5B.215	piRNA_gene
WBGene00047317	0	NA	NA	NA	NA	NA	0	0	0	0	0	0	21ur-3056	F55B11.28	piRNA_gene
WBGene00047318	0	NA	NA	NA	NA	NA	0	0	0	0	0	0	21ur-4723	Y73F8A.189	piRNA_gene
WBGene00047319	0	NA	NA	NA	NA	NA	0	0	0	0	0	0	21ur-1474	C27H2.25	piRNA_gene
WBGene00047320	0	NA	NA	NA	NA	NA	0	0	0	0	0	0	21ur-1536	Y51H4A.155	piRNA_gene
WBGene00047321	0	NA	NA	NA	NA	NA	0	0	0	0	0	0	21ur-3418	F13G11.24	piRNA_gene
WBGene00047322	0	NA	NA	NA	NA	NA	0	0	0	0	0	0	21ur-4373	Y116A8C.94	piRNA_gene
WBGene00047323	0	NA	NA	NA	NA	NA	0	0	0	0	0	0	21ur-953	Y41E3.85	piRNA_gene
WBGene00047324	0	NA	NA	NA	NA	NA	0	0	0	0	0	0	21ur-2339	Y43D4A.29	piRNA_gene
WBGene00047325	0	NA	NA	NA	NA	NA	0	0	0	0	0	0	21ur-2679	Y73F8A.190	piRNA_gene
WBGene00047326	0	NA	NA	NA	NA	NA	0	0	0	0	0	0	21ur-4876	C52D10.29	piRNA_gene
WBGene00047327	0	NA	NA	NA	NA	NA	0	0	0	0	0	0	21ur-53	Y43D4A.30	piRNA_gene
WBGene00047328	0	NA	NA	NA	NA	NA	0	0	0	0	0	0	21ur-3017	Y73F8A.191	piRNA_gene
WBGene00047329	0	NA	NA	NA	NA	NA	0	0	0	0	0	0	21ur-4601	Y10G11A.12	piRNA_gene
WBGene00047330	0	NA	NA	NA	NA	NA	0	0	0	0	0	0	21ur-1112	H08M01.21	piRNA_gene
WBGene00047331	0	NA	NA	NA	NA	NA	0	0	0	0	0	0	21ur-2998	Y64G10A.62	piRNA_gene
WBGene00047332	0	NA	NA	NA	NA	NA	0	0	0	0	0	0	21ur-88	Y67A10A.56	piRNA_gene
WBGene00047333	0	NA	NA	NA	NA	NA	0	0	0	0	0	0	21ur-974	Y105C5B.216	piRNA_gene
WBGene00047334	0	NA	NA	NA	NA	NA	0	0	0	0	0	0	21ur-1870	Y105C5A.200	piRNA_gene
WBGene00047335	0	NA	NA	NA	NA	NA	0	0	0	0	0	0	21ur-867	Y40H7A.65	piRNA_gene
WBGene00047336	0	NA	NA	NA	NA	NA	0	0	0	0	0	0	21ur-2993	Y57G11C.197	piRNA_gene
WBGene00047337	0	NA	NA	NA	NA	NA	0	0	0	0	0	0	21ur-3289	Y116A8C.95	piRNA_gene
WBGene00047338	0	NA	NA	NA	NA	NA	0	0	0	0	0	0	21ur-2291	Y116A8C.96	piRNA_gene
WBGene00047339	0	NA	NA	NA	NA	NA	0	0	0	0	0	0	21ur-3628	Y57G11A.33	piRNA_gene
WBGene00047340	0	NA	NA	NA	NA	NA	0	0	0	0	0	0	21ur-429	C47A4.33	piRNA_gene
WBGene00047341	0	NA	NA	NA	NA	NA	0	0	0	0	0	0	21ur-5283	Y105C5A.201	piRNA_gene
WBGene00047342	0	NA	NA	NA	NA	NA	0	0	0	0	0	0	21ur-3754	F38C2.23	piRNA_gene
WBGene00047343	0	NA	NA	NA	NA	NA	0	0	0	0	0	0	21ur-1181	C08F11.32	piRNA_gene
WBGene00047344	0	NA	NA	NA	NA	NA	0	0	0	0	0	0	21ur-3285	Y105C5B.217	piRNA_gene
WBGene00047345	0	NA	NA	NA	NA	NA	0	0	0	0	0	0	21ur-5309	Y105C5B.218	piRNA_gene
WBGene00047346	0	NA	NA	NA	NA	NA	0	0	0	0	0	0	21ur-2264	VY10G11R.14	piRNA_gene
WBGene00047347	0	NA	NA	NA	NA	NA	0	0	0	0	0	0	21ur-2246	Y105C5B.219	piRNA_gene
WBGene00047348	0	NA	NA	NA	NA	NA	0	0	0	0	0	0	21ur-3320	C35D6.31	piRNA_gene
WBGene00047349	0	NA	NA	NA	NA	NA	0	0	0	0	0	0	21ur-420	Y41E3.86	piRNA_gene
WBGene00047350	0	NA	NA	NA	NA	NA	0	0	0	0	0	0	21ur-3962	F26D12.13	piRNA_gene
WBGene00047351	0	NA	NA	NA	NA	NA	0	0	0	0	0	0	21ur-2310	Y73F8A.192	piRNA_gene
WBGene00047352	0	NA	NA	NA	NA	NA	0	0	0	0	0	0	21ur-3805	C52D10.30	piRNA_gene
WBGene00047353	0	NA	NA	NA	NA	NA	0	0	0	0	0	0	21ur-1879	Y37A1B.63	piRNA_gene
WBGene00047354	0	NA	NA	NA	NA	NA	0	0	0	0	0	0	21ur-478	F38C2.24	piRNA_gene
WBGene00047355	0	NA	NA	NA	NA	NA	0	0	0	0	0	0	21ur-886	B0273.17	piRNA_gene
WBGene00047356	0	NA	NA	NA	NA	NA	0	0	0	0	0	0	21ur-4472	Y105C5A.202	piRNA_gene
WBGene00047357	0	NA	NA	NA	NA	NA	0	0	0	0	0	0	21ur-665	ZK616.16	piRNA_gene
WBGene00047358	0	NA	NA	NA	NA	NA	0	0	0	0	0	0	21ur-1739	Y57G11C.198	piRNA_gene
WBGene00047359	0	NA	NA	NA	NA	NA	0	0	0	0	0	0	21ur-2635	Y57G11C.199	piRNA_gene
WBGene00047360	0	NA	NA	NA	NA	NA	0	0	0	0	0	0	21ur-2332	Y51H4A.156	piRNA_gene
WBGene00047361	0	NA	NA	NA	NA	NA	0	0	0	0	0	0	21ur-4145	Y105C5A.203	piRNA_gene
WBGene00047362	0	NA	NA	NA	NA	NA	0	0	0	0	0	0	21ur-124	Y41E3.87	piRNA_gene
WBGene00047363	0	NA	NA	NA	NA	NA	0	0	0	0	0	0	21ur-1347	Y59E9AL.11	piRNA_gene
WBGene00047364	0	NA	NA	NA	NA	NA	0	0	0	0	0	0	21ur-4975	E03H12.12	piRNA_gene
WBGene00047365	0	NA	NA	NA	NA	NA	0	0	0	0	0	0	21ur-3724	H25K10.28	piRNA_gene
WBGene00047366	0	NA	NA	NA	NA	NA	0	0	0	0	0	0	21ur-3168	Y43D4A.31	piRNA_gene
WBGene00047367	0	NA	NA	NA	NA	NA	0	0	0	0	0	0	21ur-928	Y57G11C.200	piRNA_gene
WBGene00047368	0	NA	NA	NA	NA	NA	0	0	0	0	0	0	21ur-4726	Y105C5B.220	piRNA_gene
WBGene00047369	0	NA	NA	NA	NA	NA	0	0	0	0	0	0	21ur-4191	Y57G11A.34	piRNA_gene
WBGene00047370	0	NA	NA	NA	NA	NA	0	0	0	0	0	0	21ur-3368	Y73B6BL.61	piRNA_gene
WBGene00047371	0	NA	NA	NA	NA	NA	0	0	0	0	0	0	21ur-1927	Y105C5B.221	piRNA_gene
WBGene00047372	0	NA	NA	NA	NA	NA	0	0	0	0	0	0	21ur-4650	Y9C9A.26	piRNA_gene
WBGene00047373	0	NA	NA	NA	NA	NA	0	0	0	0	0	0	21ur-246	Y105C5A.204	piRNA_gene
WBGene00047374	0	NA	NA	NA	NA	NA	0	0	0	0	0	0	21ur-1223	Y73F8A.193	piRNA_gene
WBGene00047375	0	NA	NA	NA	NA	NA	0	0	0	0	0	0	21ur-4202	Y51H4A.157	piRNA_gene
WBGene00047376	0	NA	NA	NA	NA	NA	0	0	0	0	0	0	21ur-1065	Y41E3.88	piRNA_gene
WBGene00047377	0	NA	NA	NA	NA	NA	0	0	0	0	0	0	21ur-3405	C46G7.17	piRNA_gene
WBGene00047378	0	NA	NA	NA	NA	NA	0	0	0	0	0	0	21ur-2481	C02B10.16	piRNA_gene
WBGene00047379	0	NA	NA	NA	NA	NA	0	0	0	0	0	0	21ur-465	Y37A1B.64	piRNA_gene
WBGene00047380	0	NA	NA	NA	NA	NA	0	0	0	0	0	0	21ur-539	Y67A10A.57	piRNA_gene
WBGene00047381	0	NA	NA	NA	NA	NA	0	0	0	0	0	0	21ur-2041	Y105C5B.222	piRNA_gene
WBGene00047382	0	NA	NA	NA	NA	NA	0	0	0	0	0	0	21ur-254	M03D4.10	piRNA_gene
WBGene00047383	0	NA	NA	NA	NA	NA	0	0	0	0	0	0	21ur-4493	Y51H4A.158	piRNA_gene
WBGene00047384	0	NA	NA	NA	NA	NA	0	0	0	0	0	0	21ur-2790	Y73F8A.194	piRNA_gene
WBGene00047385	0	NA	NA	NA	NA	NA	0	0	0	0	0	0	21ur-2111	Y57G11C.201	piRNA_gene
WBGene00047386	0	NA	NA	NA	NA	NA	0	0	0	0	0	0	21ur-1855	Y17G9A.13	piRNA_gene
WBGene00047387	0	NA	NA	NA	NA	NA	0	0	0	0	0	0	21ur-1943	Y57G11B.40	piRNA_gene
WBGene00047388	0	NA	NA	NA	NA	NA	0	0	0	0	0	0	21ur-2404	C55C3.14	piRNA_gene
WBGene00047389	0	NA	NA	NA	NA	NA	0	0	0	0	0	0	21ur-4324	Y105C5A.205	piRNA_gene
WBGene00047390	0	NA	NA	NA	NA	NA	0	0	0	0	0	0	21ur-2959	Y51H4A.159	piRNA_gene
WBGene00047391	0	NA	NA	NA	NA	NA	0	0	0	0	0	0	21ur-1902	Y64G10A.63	piRNA_gene
WBGene00047392	0	NA	NA	NA	NA	NA	0	0	0	0	0	0	21ur-5402	B0273.18	piRNA_gene
WBGene00047393	0	NA	NA	NA	NA	NA	0	0	0	0	0	0	21ur-3318	Y73B6BL.62	piRNA_gene
WBGene00047394	0	NA	NA	NA	NA	NA	0	0	0	0	0	0	21ur-255	M03D4.11	piRNA_gene
WBGene00047395	0	NA	NA	NA	NA	NA	0	0	0	0	0	0	21ur-3348	Y7A9A.10	piRNA_gene
WBGene00047396	0	NA	NA	NA	NA	NA	0	0	0	0	0	0	21ur-525	B0273.19	piRNA_gene
WBGene00047397	0	NA	NA	NA	NA	NA	0	0	0	0	0	0	21ur-3733	C08F11.33	piRNA_gene
WBGene00047398	0	NA	NA	NA	NA	NA	0	0	0	0	0	0	21ur-2766	Y37A1B.65	piRNA_gene
WBGene00047399	0	NA	NA	NA	NA	NA	0	0	0	0	0	0	21ur-3672	Y73F8A.195	piRNA_gene
WBGene00047400	0	NA	NA	NA	NA	NA	0	0	0	0	0	0	21ur-4952	Y7A9B.3	piRNA_gene
WBGene00047401	0	NA	NA	NA	NA	NA	0	0	0	0	0	0	21ur-1911	Y105C5B.223	piRNA_gene
WBGene00047402	0	NA	NA	NA	NA	NA	0	0	0	0	0	0	21ur-4242	Y41E3.89	piRNA_gene
WBGene00047403	0	NA	NA	NA	NA	NA	0	0	0	0	0	0	21ur-4111	Y51H4A.160	piRNA_gene
WBGene00047404	0	NA	NA	NA	NA	NA	0	0	0	0	0	0	21ur-3579	Y51H4A.161	piRNA_gene
WBGene00047405	0	NA	NA	NA	NA	NA	0	0	0	0	0	0	21ur-639	C27H2.26	piRNA_gene
WBGene00047406	0	NA	NA	NA	NA	NA	0	0	0	0	0	0	21ur-4593	Y41E3.90	piRNA_gene
WBGene00047407	0	NA	NA	NA	NA	NA	0	0	0	0	0	0	21ur-2830	Y67A10A.58	piRNA_gene
WBGene00047408	0	NA	NA	NA	NA	NA	0	0	0	0	0	0	21ur-4016	T27E7.20	piRNA_gene
WBGene00047409	0	NA	NA	NA	NA	NA	0	0	0	0	0	0	21ur-2451	Y57G11C.202	piRNA_gene
WBGene00047410	0	NA	NA	NA	NA	NA	0	0	0	0	0	0	21ur-3710	Y51H4A.162	piRNA_gene
WBGene00047411	0	NA	NA	NA	NA	NA	0	0	0	0	0	0	21ur-1124	Y105C5A.206	piRNA_gene
WBGene00047412	0	NA	NA	NA	NA	NA	0	0	0	0	0	0	21ur-695	Y51H4A.163	piRNA_gene
WBGene00047413	0	NA	NA	NA	NA	NA	0	0	0	0	0	0	21ur-4267	C08F11.34	piRNA_gene
WBGene00047414	0	NA	NA	NA	NA	NA	0	0	0	0	0	0	21ur-4479	Y57G11C.203	piRNA_gene
WBGene00047415	0	NA	NA	NA	NA	NA	0	0	0	0	0	0	21ur-3204	C08F11.35	piRNA_gene
WBGene00047416	0	NA	NA	NA	NA	NA	0	0	0	0	0	0	21ur-2042	Y37A1B.66	piRNA_gene
WBGene00047417	0	NA	NA	NA	NA	NA	0	0	0	0	0	0	21ur-3356	H12I19.25	piRNA_gene
WBGene00047418	0	NA	NA	NA	NA	NA	0	0	0	0	0	0	21ur-160	Y57G11C.204	piRNA_gene
WBGene00047419	0	NA	NA	NA	NA	NA	0	0	0	0	0	0	21ur-4390	Y105C5B.224	piRNA_gene
WBGene00047420	0	NA	NA	NA	NA	NA	0	0	0	0	0	0	21ur-3251	Y116A8C.97	piRNA_gene
WBGene00047421	0	NA	NA	NA	NA	NA	0	0	0	0	0	0	21ur-3248	M199.25	piRNA_gene
WBGene00047422	0	NA	NA	NA	NA	NA	0	0	0	0	0	0	21ur-5192	Y41E3.91	piRNA_gene
WBGene00047423	0	NA	NA	NA	NA	NA	0	0	0	0	0	0	21ur-3411	C31H1.21	piRNA_gene
WBGene00047424	0	NA	NA	NA	NA	NA	0	0	0	0	0	0	21ur-2208	Y105C5A.207	piRNA_gene
WBGene00047425	0	NA	NA	NA	NA	NA	0	0	0	0	0	0	21ur-3034	Y73F8A.196	piRNA_gene
WBGene00047426	0	NA	NA	NA	NA	NA	0	0	0	0	0	0	21ur-2328	Y37A1A.18	piRNA_gene
WBGene00047427	0	NA	NA	NA	NA	NA	0	0	0	0	0	0	21ur-3744	Y37A1B.67	piRNA_gene
WBGene00047428	0	NA	NA	NA	NA	NA	0	0	0	0	0	0	21ur-5046	Y41E3.92	piRNA_gene
WBGene00047429	0	NA	NA	NA	NA	NA	0	0	0	0	0	0	21ur-1797	Y67A10A.59	piRNA_gene
WBGene00047430	0	NA	NA	NA	NA	NA	0	0	0	0	0	0	21ur-181	Y37A1B.68	piRNA_gene
WBGene00047431	0	NA	NA	NA	NA	NA	0	0	0	0	0	0	21ur-1170	Y116A8C.98	piRNA_gene
WBGene00047432	0	NA	NA	NA	NA	NA	0	0	0	0	0	0	21ur-2655	T27E7.21	piRNA_gene
WBGene00047433	0	NA	NA	NA	NA	NA	0	0	0	0	0	0	21ur-3567	H04M03.22	piRNA_gene
WBGene00047434	0	NA	NA	NA	NA	NA	0	0	0	0	0	0	21ur-2807	M199.26	piRNA_gene
WBGene00047435	0	NA	NA	NA	NA	NA	0	0	0	0	0	0	21ur-2976	Y64G10A.64	piRNA_gene
WBGene00047436	0	NA	NA	NA	NA	NA	0	0	0	0	0	0	21ur-936	F02H6.17	piRNA_gene
WBGene00047437	0	NA	NA	NA	NA	NA	0	0	0	0	0	0	21ur-1299	Y57G11C.205	piRNA_gene
WBGene00047438	0	NA	NA	NA	NA	NA	0	0	0	0	0	0	21ur-2589	T23G4.17	piRNA_gene
WBGene00047439	0	NA	NA	NA	NA	NA	0	0	0	0	0	0	21ur-387	Y116A8A.35	piRNA_gene
WBGene00047440	0	NA	NA	NA	NA	NA	0	0	0	0	0	0	21ur-468	Y64G10A.65	piRNA_gene
WBGene00047441	0	NA	NA	NA	NA	NA	0	0	0	0	0	0	21ur-2592	Y105C5B.225	piRNA_gene
WBGene00047442	0	NA	NA	NA	NA	NA	0	0	0	0	0	0	21ur-3244	Y57G11C.206	piRNA_gene
WBGene00047443	0	NA	NA	NA	NA	NA	0	0	0	0	0	0	21ur-3829	Y105C5B.226	piRNA_gene
WBGene00047444	0	NA	NA	NA	NA	NA	0	0	0	0	0	0	21ur-3953	C02B10.17	piRNA_gene
WBGene00047445	0	NA	NA	NA	NA	NA	0	0	0	0	0	0	21ur-1336	Y73B6BL.63	piRNA_gene
WBGene00047446	0	NA	NA	NA	NA	NA	0	0	0	0	0	0	21ur-2780	Y116A8C.99	piRNA_gene
WBGene00047447	0	NA	NA	NA	NA	NA	0	0	0	0	0	0	21ur-471	Y105C5A.208	piRNA_gene
WBGene00047448	0	NA	NA	NA	NA	NA	0	0	0	0	0	0	21ur-4646	C11D2.26	piRNA_gene
WBGene00047449	0	NA	NA	NA	NA	NA	0	0	0	0	0	0	21ur-413	Y105C5A.209	piRNA_gene
WBGene00047450	0	NA	NA	NA	NA	NA	0	0	0	0	0	0	21ur-3773	Y105C5A.210	piRNA_gene
WBGene00047451	0	NA	NA	NA	NA	NA	0	0	0	0	0	0	21ur-4108	R05A10.27	piRNA_gene
WBGene00047452	0	NA	NA	NA	NA	NA	0	0	0	0	0	0	21ur-3738	Y57G11C.207	piRNA_gene
WBGene00047453	0	NA	NA	NA	NA	NA	0	0	0	0	0	0	21ur-802	Y57G11C.208	piRNA_gene
WBGene00047454	0	NA	NA	NA	NA	NA	0	0	0	0	0	0	21ur-4671	Y57G11C.209	piRNA_gene
WBGene00047455	0	NA	NA	NA	NA	NA	0	0	0	0	0	0	21ur-3386	H16O14.9	piRNA_gene
WBGene00047456	0	NA	NA	NA	NA	NA	0	0	0	0	0	0	21ur-1721	Y105C5A.211	piRNA_gene
WBGene00047457	0	NA	NA	NA	NA	NA	0	0	0	0	0	0	21ur-961	Y67A10A.60	piRNA_gene
WBGene00047458	0	NA	NA	NA	NA	NA	0	0	0	0	0	0	21ur-3026	C31H1.22	piRNA_gene
WBGene00047459	0	NA	NA	NA	NA	NA	0	0	0	0	0	0	21ur-2465	Y57G11B.41	piRNA_gene
WBGene00047460	0	NA	NA	NA	NA	NA	0	0	0	0	0	0	21ur-4467	Y67A10A.61	piRNA_gene
WBGene00047461	0	NA	NA	NA	NA	NA	0	0	0	0	0	0	21ur-1665	Y41E3.93	piRNA_gene
WBGene00047462	0	NA	NA	NA	NA	NA	0	0	0	0	0	0	21ur-2795	Y116A8B.14	piRNA_gene
WBGene00047463	0	NA	NA	NA	NA	NA	0	0	0	0	0	0	21ur-4614	Y57G11C.210	piRNA_gene
WBGene00047464	0	NA	NA	NA	NA	NA	0	0	0	0	0	0	21ur-4383	Y7A9A.11	piRNA_gene
WBGene00047465	0	NA	NA	NA	NA	NA	0	0	0	0	0	0	21ur-1956	Y57G11C.211	piRNA_gene
WBGene00047466	0	NA	NA	NA	NA	NA	0	0	0	0	0	0	21ur-1676	C47A4.34	piRNA_gene
WBGene00047467	0	NA	NA	NA	NA	NA	0	0	0	0	0	0	21ur-2426	F35D6.2	piRNA_gene
WBGene00047468	0	NA	NA	NA	NA	NA	0	0	0	0	0	0	21ur-29	Y37A1A.19	piRNA_gene
WBGene00047469	0	NA	NA	NA	NA	NA	0	0	0	0	0	0	21ur-5292	Y57G11B.42	piRNA_gene
WBGene00047470	0	NA	NA	NA	NA	NA	0	0	0	0	0	0	21ur-4435	Y67A10A.62	piRNA_gene
WBGene00047471	0	NA	NA	NA	NA	NA	0	0	0	0	0	0	21ur-990	Y57G11C.212	piRNA_gene
WBGene00047472	0	NA	NA	NA	NA	NA	0	0	0	0	0	0	21ur-3129	C27H2.27	piRNA_gene
WBGene00047473	0	NA	NA	NA	NA	NA	0	0	0	0	0	0	21ur-135	Y105C5A.212	piRNA_gene
WBGene00047474	0	NA	NA	NA	NA	NA	0	0	0	0	0	0	21ur-4101	T23G4.18	piRNA_gene
WBGene00047475	0	NA	NA	NA	NA	NA	0	0	0	0	0	0	21ur-4440	Y105C5B.227	piRNA_gene
WBGene00047476	0	NA	NA	NA	NA	NA	0	0	0	0	0	0	21ur-1644	Y67A10A.63	piRNA_gene
WBGene00047477	0	NA	NA	NA	NA	NA	0	0	0	0	0	0	21ur-4314	H12I19.26	piRNA_gene
WBGene00047478	0	NA	NA	NA	NA	NA	0	0	0	0	0	0	21ur-69	Y105C5B.228	piRNA_gene
WBGene00047479	0	NA	NA	NA	NA	NA	0	0	0	0	0	0	21ur-4123	Y116A8C.100	piRNA_gene
WBGene00047480	0	NA	NA	NA	NA	NA	0	0	0	0	0	0	21ur-2514	Y51H4A.164	piRNA_gene
WBGene00047481	0	NA	NA	NA	NA	NA	0	0	0	0	0	0	21ur-1924	Y105C5A.213	piRNA_gene
WBGene00047482	0	NA	NA	NA	NA	NA	0	0	0	0	0	0	21ur-4152	T08B6.13	piRNA_gene
WBGene00047483	0	NA	NA	NA	NA	NA	0	0	0	0	0	0	21ur-1370	Y116A8C.101	piRNA_gene
WBGene00047484	0	NA	NA	NA	NA	NA	0	0	0	0	0	0	21ur-3711	Y7A9A.12	piRNA_gene
WBGene00047485	0	NA	NA	NA	NA	NA	0	0	0	0	0	0	21ur-3445	Y51H4A.165	piRNA_gene
WBGene00047486	0	NA	NA	NA	NA	NA	0	0	0	0	0	0	21ur-4802	F55B11.29	piRNA_gene
WBGene00047487	0	NA	NA	NA	NA	NA	0	0	0	0	0	0	21ur-913	Y73F8A.197	piRNA_gene
WBGene00047488	0	NA	NA	NA	NA	NA	0	0	0	0	0	0	21ur-5449	Y105C5A.214	piRNA_gene
WBGene00047489	0	NA	NA	NA	NA	NA	0	0	0	0	0	0	21ur-2493	Y57G11C.213	piRNA_gene
WBGene00047490	0	NA	NA	NA	NA	NA	0	0	0	0	0	0	21ur-3688	LLC1.17	piRNA_gene
WBGene00047491	0	NA	NA	NA	NA	NA	0	0	0	0	0	0	21ur-5396	Y105C5B.229	piRNA_gene
WBGene00047492	0	NA	NA	NA	NA	NA	0	0	0	0	0	0	21ur-772	Y105C5B.230	piRNA_gene
WBGene00047493	0	NA	NA	NA	NA	NA	0	0	0	0	0	0	21ur-2146	Y57G11B.43	piRNA_gene
WBGene00047494	0	NA	NA	NA	NA	NA	0	0	0	0	0	0	21ur-433	Y51H4A.166	piRNA_gene
WBGene00047495	0	NA	NA	NA	NA	NA	0	0	0	0	0	0	21ur-78	Y51H4A.167	piRNA_gene
WBGene00047496	0	NA	NA	NA	NA	NA	0	0	0	0	0	0	21ur-3664	Y105C5A.215	piRNA_gene
WBGene00047497	0	NA	NA	NA	NA	NA	0	0	0	0	0	0	21ur-4053	Y105C5B.231	piRNA_gene
WBGene00047498	0	NA	NA	NA	NA	NA	0	0	0	0	0	0	21ur-1090	Y73F8A.198	piRNA_gene
WBGene00047499	0	NA	NA	NA	NA	NA	0	0	0	0	0	0	21ur-3762	Y57G11C.214	piRNA_gene
WBGene00047500	0	NA	NA	NA	NA	NA	0	0	0	0	0	0	21ur-4510	Y105C5A.216	piRNA_gene
WBGene00047501	0	NA	NA	NA	NA	NA	0	0	0	0	0	0	21ur-751	C46G7.18	piRNA_gene
WBGene00047502	0	NA	NA	NA	NA	NA	0	0	0	0	0	0	21ur-2650	B0273.20	piRNA_gene
WBGene00047503	0	NA	NA	NA	NA	NA	0	0	0	0	0	0	21ur-3906	Y51H4A.168	piRNA_gene
WBGene00047504	0	NA	NA	NA	NA	NA	0	0	0	0	0	0	21ur-1824	Y9C9A.27	piRNA_gene
WBGene00047505	0	NA	NA	NA	NA	NA	0	0	0	0	0	0	21ur-4000	Y51H4A.169	piRNA_gene
WBGene00047506	0	NA	NA	NA	NA	NA	0	0	0	0	0	0	21ur-850	Y73F8A.199	piRNA_gene
WBGene00047507	0	NA	NA	NA	NA	NA	0	0	0	0	0	0	21ur-125	Y116A8C.102	piRNA_gene
WBGene00047508	0	NA	NA	NA	NA	NA	0	0	0	0	0	0	21ur-1253	Y57G11C.215	piRNA_gene
WBGene00047509	0	NA	NA	NA	NA	NA	0	0	0	0	0	0	21ur-542	C46G7.19	piRNA_gene
WBGene00047510	0	NA	NA	NA	NA	NA	0	0	0	0	0	0	21ur-2800	ZK550.11	piRNA_gene
WBGene00047511	0	NA	NA	NA	NA	NA	0	0	0	0	0	0	21ur-518	Y64G10A.66	piRNA_gene
WBGene00047512	0	NA	NA	NA	NA	NA	0	0	0	0	0	0	21ur-2253	Y37A1B.69	piRNA_gene
WBGene00047513	0	NA	NA	NA	NA	NA	0	0	0	0	0	0	21ur-1884	Y105C5A.217	piRNA_gene
WBGene00047514	0	NA	NA	NA	NA	NA	0	0	0	0	0	0	21ur-1589	Y105C5B.232	piRNA_gene
WBGene00047515	0	NA	NA	NA	NA	NA	0	0	0	0	0	0	21ur-1786	F52D4.4	piRNA_gene
WBGene00047516	0	NA	NA	NA	NA	NA	0	0	0	0	0	0	21ur-4743	M199.27	piRNA_gene
WBGene00047517	0	NA	NA	NA	NA	NA	0	0	0	0	0	0	21ur-575	Y40H7A.66	piRNA_gene
WBGene00047518	0	NA	NA	NA	NA	NA	0	0	0	0	0	0	21ur-617	Y40H7A.67	piRNA_gene
WBGene00047519	0	NA	NA	NA	NA	NA	0	0	0	0	0	0	21ur-3523	Y105C5A.218	piRNA_gene
WBGene00047520	0	NA	NA	NA	NA	NA	0	0	0	0	0	0	21ur-948	Y105C5B.233	piRNA_gene
WBGene00047521	0	NA	NA	NA	NA	NA	0	0	0	0	0	0	21ur-3362	M199.28	piRNA_gene
WBGene00047522	0	NA	NA	NA	NA	NA	0	0	0	0	0	0	21ur-1839	Y105C5B.234	piRNA_gene
WBGene00047523	0	NA	NA	NA	NA	NA	0	0	0	0	0	0	21ur-799	Y43D4A.32	piRNA_gene
WBGene00047524	0	NA	NA	NA	NA	NA	0	0	0	0	0	0	21ur-2059	Y105C5B.235	piRNA_gene
WBGene00047525	0	NA	NA	NA	NA	NA	0	0	0	0	0	0	21ur-516	Y73F8A.200	piRNA_gene
WBGene00047526	0	NA	NA	NA	NA	NA	0	0	0	0	0	0	21ur-1470	Y105C5B.236	piRNA_gene
WBGene00047527	0	NA	NA	NA	NA	NA	0	0	0	0	0	0	21ur-85	T23G4.19	piRNA_gene
WBGene00047528	0	NA	NA	NA	NA	NA	0	0	0	0	0	0	21ur-2566	Y7A9A.13	piRNA_gene
WBGene00047529	0	NA	NA	NA	NA	NA	0	0	0	0	0	0	21ur-2861	Y67A10A.64	piRNA_gene
WBGene00047530	0	NA	NA	NA	NA	NA	0	0	0	0	0	0	21ur-4500	Y57G11A.35	piRNA_gene
WBGene00047531	0	NA	NA	NA	NA	NA	0	0	0	0	0	0	21ur-2889	Y57G11B.44	piRNA_gene
WBGene00047532	0	NA	NA	NA	NA	NA	0	0	0	0	0	0	21ur-1523	Y73F8A.201	piRNA_gene
WBGene00047533	0	NA	NA	NA	NA	NA	0	0	0	0	0	0	21ur-1169	Y105C5A.219	piRNA_gene
WBGene00047534	0	NA	NA	NA	NA	NA	0	0	0	0	0	0	21ur-455	Y57G11C.216	piRNA_gene
WBGene00047535	0	NA	NA	NA	NA	NA	0	0	0	0	0	0	21ur-3122	Y51H4A.170	piRNA_gene
WBGene00047536	0	NA	NA	NA	NA	NA	0	0	0	0	0	0	21ur-2797	H04M03.23	piRNA_gene
WBGene00047537	0	NA	NA	NA	NA	NA	0	0	0	0	0	0	21ur-5353	Y105C5A.220	piRNA_gene
WBGene00047538	0	NA	NA	NA	NA	NA	0	0	0	0	0	0	21ur-2586	Y64G10A.67	piRNA_gene
WBGene00047539	0	NA	NA	NA	NA	NA	0	0	0	0	0	0	21ur-490	Y105C5B.237	piRNA_gene
WBGene00047540	0	NA	NA	NA	NA	NA	0	0	0	0	0	0	21ur-2459	F13G11.25	piRNA_gene
WBGene00047541	0	NA	NA	NA	NA	NA	0	0	0	0	0	0	21ur-4020	Y73F8A.202	piRNA_gene
WBGene00047542	0	NA	NA	NA	NA	NA	0	0	0	0	0	0	21ur-3095	Y105C5A.221	piRNA_gene
WBGene00047543	0	NA	NA	NA	NA	NA	0	0	0	0	0	0	21ur-5107	Y73F8A.203	piRNA_gene
WBGene00047544	0	NA	NA	NA	NA	NA	0	0	0	0	0	0	21ur-4147	F55B11.30	piRNA_gene
WBGene00047545	0	NA	NA	NA	NA	NA	0	0	0	0	0	0	21ur-2741	Y37A1B.70	piRNA_gene
WBGene00047546	0	NA	NA	NA	NA	NA	0	0	0	0	0	0	21ur-677	Y45F10D.33	piRNA_gene
WBGene00047547	0	NA	NA	NA	NA	NA	0	0	0	0	0	0	21ur-5273	C47A4.35	piRNA_gene
WBGene00047548	0	NA	NA	NA	NA	NA	0	0	0	0	0	0	21ur-3242	C47A4.36	piRNA_gene
WBGene00047549	0	NA	NA	NA	NA	NA	0	0	0	0	0	0	21ur-349	Y116A8C.103	piRNA_gene
WBGene00047550	0	NA	NA	NA	NA	NA	0	0	0	0	0	0	21ur-2969	Y105C5B.238	piRNA_gene
WBGene00047551	0	NA	NA	NA	NA	NA	0	0	0	0	0	0	21ur-2135	Y73F8A.204	piRNA_gene
WBGene00047552	0	NA	NA	NA	NA	NA	0	0	0	0	0	0	21ur-2099	T23G4.20	piRNA_gene
WBGene00047553	0	NA	NA	NA	NA	NA	0	0	0	0	0	0	21ur-4350	H25K10.29	piRNA_gene
WBGene00047554	0	NA	NA	NA	NA	NA	0	0	0	0	0	0	21ur-2416	Y41E3.94	piRNA_gene
WBGene00047555	0	NA	NA	NA	NA	NA	0	0	0	0	0	0	21ur-3585	C06E7.21	piRNA_gene
WBGene00047556	0	NA	NA	NA	NA	NA	0	0	0	0	0	0	21ur-5281	H12I19.27	piRNA_gene
WBGene00047557	0	NA	NA	NA	NA	NA	0	0	0	0	0	0	21ur-2669	Y9C9A.28	piRNA_gene
WBGene00047558	0	NA	NA	NA	NA	NA	0	0	0	0	0	0	21ur-2822	Y51H4A.171	piRNA_gene
WBGene00047559	0	NA	NA	NA	NA	NA	0	0	0	0	0	0	21ur-3806	Y105C5B.239	piRNA_gene
WBGene00047560	0	NA	NA	NA	NA	NA	0	0	0	0	0	0	21ur-3219	Y105C5B.240	piRNA_gene
WBGene00047561	0	NA	NA	NA	NA	NA	0	0	0	0	0	0	21ur-3080	Y73B6BL.64	piRNA_gene
WBGene00047562	0	NA	NA	NA	NA	NA	0	0	0	0	0	0	21ur-4953	Y105C5A.222	piRNA_gene
WBGene00047563	0	NA	NA	NA	NA	NA	0	0	0	0	0	0	21ur-4594	Y51H4A.172	piRNA_gene
WBGene00047564	0	NA	NA	NA	NA	NA	0	0	0	0	0	0	21ur-767	C46G7.20	piRNA_gene
WBGene00047565	0	NA	NA	NA	NA	NA	0	0	0	0	0	0	21ur-4456	Y105C5A.223	piRNA_gene
WBGene00047566	0	NA	NA	NA	NA	NA	0	0	0	0	0	0	21ur-1372	Y51H4A.173	piRNA_gene
WBGene00047567	0	NA	NA	NA	NA	NA	0	0	0	0	0	0	21ur-987	C10G6.8	piRNA_gene
WBGene00047568	0	NA	NA	NA	NA	NA	0	0	0	0	0	0	21ur-1403	Y7A9D.14	piRNA_gene
WBGene00047569	0	NA	NA	NA	NA	NA	0	0	0	0	0	0	21ur-2929	Y64G10A.68	piRNA_gene
WBGene00047570	0	NA	NA	NA	NA	NA	0	0	0	0	0	0	21ur-2467	Y105C5A.224	piRNA_gene
WBGene00047571	0	NA	NA	NA	NA	NA	0	0	0	0	0	0	21ur-370	F52D4.5	piRNA_gene
WBGene00047572	0	NA	NA	NA	NA	NA	0	0	0	0	0	0	21ur-2436	Y57G11C.217	piRNA_gene
WBGene00047573	0	NA	NA	NA	NA	NA	0	0	0	0	0	0	21ur-4828	Y64G10A.69	piRNA_gene
WBGene00047574	0	NA	NA	NA	NA	NA	0	0	0	0	0	0	21ur-4336	Y105C5B.241	piRNA_gene
WBGene00047575	0	NA	NA	NA	NA	NA	0	0	0	0	0	0	21ur-1618	Y41E3.95	piRNA_gene
WBGene00047576	0	NA	NA	NA	NA	NA	0	0	0	0	0	0	21ur-2621	Y10G11A.13	piRNA_gene
WBGene00047577	0	NA	NA	NA	NA	NA	0	0	0	0	0	0	21ur-49	Y37A1B.71	piRNA_gene
WBGene00047578	0	NA	NA	NA	NA	NA	0	0	0	0	0	0	21ur-926	Y37A1A.20	piRNA_gene
WBGene00047579	0	NA	NA	NA	NA	NA	0	0	0	0	0	0	21ur-5143	H25K10.30	piRNA_gene
WBGene00047580	0	NA	NA	NA	NA	NA	0	0	0	0	0	0	21ur-283	Y67A10A.65	piRNA_gene
WBGene00047581	0	NA	NA	NA	NA	NA	0	0	0	0	0	0	21ur-2546	H12I19.28	piRNA_gene
WBGene00047582	0	NA	NA	NA	NA	NA	0	0	0	0	0	0	21ur-1013	Y105C5A.225	piRNA_gene
WBGene00047583	0	NA	NA	NA	NA	NA	0	0	0	0	0	0	21ur-154	Y41E3.96	piRNA_gene
WBGene00047584	0	NA	NA	NA	NA	NA	0	0	0	0	0	0	21ur-2759	Y105C5B.242	piRNA_gene
WBGene00047585	0	NA	NA	NA	NA	NA	0	0	0	0	0	0	21ur-5365	C46G7.21	piRNA_gene
WBGene00047586	0	NA	NA	NA	NA	NA	0	0	0	0	0	0	21ur-1086	Y57G11C.218	piRNA_gene
WBGene00047587	0	NA	NA	NA	NA	NA	0	0	0	0	0	0	21ur-1738	Y105C5B.243	piRNA_gene
WBGene00047588	0	NA	NA	NA	NA	NA	0	0	0	0	0	0	21ur-1378	Y105C5B.244	piRNA_gene
WBGene00047589	0	NA	NA	NA	NA	NA	0	0	0	0	0	0	21ur-2181	F02H6.18	piRNA_gene
WBGene00047590	0	NA	NA	NA	NA	NA	0	0	0	0	0	0	21ur-980	Y105C5B.245	piRNA_gene
WBGene00047591	0	NA	NA	NA	NA	NA	0	0	0	0	0	0	21ur-2180	Y73F8A.205	piRNA_gene
WBGene00047592	0	NA	NA	NA	NA	NA	0	0	0	0	0	0	21ur-551	Y116A8A.36	piRNA_gene
WBGene00047593	0	NA	NA	NA	NA	NA	0	0	0	0	0	0	21ur-176	Y116A8A.37	piRNA_gene
WBGene00047594	0	NA	NA	NA	NA	NA	0	0	0	0	0	0	21ur-335	Y73F8A.206	piRNA_gene
WBGene00047595	0	NA	NA	NA	NA	NA	0	0	0	0	0	0	21ur-5356	Y67A10A.66	piRNA_gene
WBGene00047596	0	NA	NA	NA	NA	NA	0	0	0	0	0	0	21ur-4339	C35D6.32	piRNA_gene
WBGene00047597	0	NA	NA	NA	NA	NA	0	0	0	0	0	0	21ur-162	C08F11.36	piRNA_gene
WBGene00047598	0	NA	NA	NA	NA	NA	0	0	0	0	0	0	21ur-2140	Y51H4A.174	piRNA_gene
WBGene00047599	0	NA	NA	NA	NA	NA	0	0	0	0	0	0	21ur-855	C06E7.22	piRNA_gene
WBGene00047600	0	NA	NA	NA	NA	NA	0	0	0	0	0	0	21ur-4683	Y105C5A.226	piRNA_gene
WBGene00047601	0	NA	NA	NA	NA	NA	0	0	0	0	0	0	21ur-3055	Y105C5B.246	piRNA_gene
WBGene00047602	0	NA	NA	NA	NA	NA	0	0	0	0	0	0	21ur-268	H08M01.22	piRNA_gene
WBGene00047603	0	NA	NA	NA	NA	NA	0	0	0	0	0	0	21ur-5421	Y4C6A.12	piRNA_gene
WBGene00047604	0	NA	NA	NA	NA	NA	0	0	0	0	0	0	21ur-900	C31H1.23	piRNA_gene
WBGene00047605	0	NA	NA	NA	NA	NA	0	0	0	0	0	0	21ur-1226	Y73F8A.207	piRNA_gene
WBGene00047606	0	NA	NA	NA	NA	NA	0	0	0	0	0	0	21ur-956	Y73F8A.208	piRNA_gene
WBGene00047607	0	NA	NA	NA	NA	NA	0	0	0	0	0	0	21ur-5211	Y73F8A.209	piRNA_gene
WBGene00047608	0	NA	NA	NA	NA	NA	0	0	0	0	0	0	21ur-537	H25K10.31	piRNA_gene
WBGene00047609	0	NA	NA	NA	NA	NA	0	0	0	0	0	0	21ur-3959	Y67A10A.67	piRNA_gene
WBGene00047610	0	NA	NA	NA	NA	NA	0	0	0	0	0	0	21ur-697	Y73F8A.210	piRNA_gene
WBGene00047611	0	NA	NA	NA	NA	NA	0	0	0	0	0	0	21ur-232	Y73F8A.211	piRNA_gene
WBGene00047612	0	NA	NA	NA	NA	NA	0	0	0	0	0	0	21ur-5326	C08F11.37	piRNA_gene
WBGene00047613	0	NA	NA	NA	NA	NA	0	0	0	0	0	0	21ur-560	Y105C5B.247	piRNA_gene
WBGene00047614	0	NA	NA	NA	NA	NA	0	0	0	0	0	0	21ur-214	Y41E3.97	piRNA_gene
WBGene00047615	0	NA	NA	NA	NA	NA	0	0	0	0	0	0	21ur-4038	Y105C5A.227	piRNA_gene
WBGene00047616	0	NA	NA	NA	NA	NA	0	0	0	0	0	0	21ur-3844	C11D2.27	piRNA_gene
WBGene00047617	0	NA	NA	NA	NA	NA	0	0	0	0	0	0	21ur-558	Y37A1A.21	piRNA_gene
WBGene00047618	0	NA	NA	NA	NA	NA	0	0	0	0	0	0	21ur-3317	Y51H4A.175	piRNA_gene
WBGene00047619	0	NA	NA	NA	NA	NA	0	0	0	0	0	0	21ur-357	Y9C9A.29	piRNA_gene
WBGene00047620	0	NA	NA	NA	NA	NA	0	0	0	0	0	0	21ur-4255	F52B11.20	piRNA_gene
WBGene00047621	0	NA	NA	NA	NA	NA	0	0	0	0	0	0	21ur-763	T23G4.21	piRNA_gene
WBGene00047622	0	NA	NA	NA	NA	NA	0	0	0	0	0	0	21ur-4049	Y51H4A.176	piRNA_gene
WBGene00047623	0	NA	NA	NA	NA	NA	0	0	0	0	0	0	21ur-717	Y57G11C.219	piRNA_gene
WBGene00047624	0	NA	NA	NA	NA	NA	0	0	0	0	0	0	21ur-4568	F55B11.31	piRNA_gene
WBGene00047625	0	NA	NA	NA	NA	NA	0	0	0	0	0	0	21ur-739	Y57G11C.220	piRNA_gene
WBGene00047626	0	NA	NA	NA	NA	NA	0	0	0	0	0	0	21ur-616	T27E7.22	piRNA_gene
WBGene00047627	0	NA	NA	NA	NA	NA	0	0	0	0	0	0	21ur-5173	LLC1.18	piRNA_gene
WBGene00047628	0	NA	NA	NA	NA	NA	0	0	0	0	0	0	21ur-3592	Y105C5A.228	piRNA_gene
WBGene00047629	0	NA	NA	NA	NA	NA	0	0	0	0	0	0	21ur-95	Y105C5B.248	piRNA_gene
WBGene00047630	0	NA	NA	NA	NA	NA	0	0	0	0	0	0	21ur-1741	H08M21.3	piRNA_gene
WBGene00047631	0	NA	NA	NA	NA	NA	0	0	0	0	0	0	21ur-608	Y41E3.98	piRNA_gene
WBGene00047632	0	NA	NA	NA	NA	NA	0	0	0	0	0	0	21ur-703	Y105C5A.229	piRNA_gene
WBGene00047633	0	NA	NA	NA	NA	NA	0	0	0	0	0	0	21ur-5076	Y64G10A.70	piRNA_gene
WBGene00047634	0	NA	NA	NA	NA	NA	0	0	0	0	0	0	21ur-4408	R05A10.28	piRNA_gene
WBGene00047635	0	NA	NA	NA	NA	NA	0	0	0	0	0	0	21ur-2387	Y105C5A.230	piRNA_gene
WBGene00047636	0	NA	NA	NA	NA	NA	0	0	0	0	0	0	21ur-5120	Y45F10B.25	piRNA_gene
WBGene00047637	0	NA	NA	NA	NA	NA	0	0	0	0	0	0	21ur-1496	Y51H4A.177	piRNA_gene
WBGene00047638	0	NA	NA	NA	NA	NA	0	0	0	0	0	0	21ur-643	Y57G11C.221	piRNA_gene
WBGene00047639	0	NA	NA	NA	NA	NA	0	0	0	0	0	0	21ur-4052	Y73F8A.212	piRNA_gene
WBGene00047640	0	NA	NA	NA	NA	NA	0	0	0	0	0	0	21ur-4750	Y57G11C.222	piRNA_gene
WBGene00047641	0	NA	NA	NA	NA	NA	0	0	0	0	0	0	21ur-367	Y73F8A.213	piRNA_gene
WBGene00047642	0	NA	NA	NA	NA	NA	0	0	0	0	0	0	21ur-439	Y116A8C.104	piRNA_gene
WBGene00047643	0	NA	NA	NA	NA	NA	0	0	0	0	0	0	21ur-809	Y105C5A.231	piRNA_gene
WBGene00047644	0	NA	NA	NA	NA	NA	0	0	0	0	0	0	21ur-581	Y67A10A.68	piRNA_gene
WBGene00047645	0	NA	NA	NA	NA	NA	0	0	0	0	0	0	21ur-3986	W03F8.21	piRNA_gene
WBGene00047646	0	NA	NA	NA	NA	NA	0	0	0	0	0	0	21ur-4275	Y105C5B.249	piRNA_gene
WBGene00047647	0	NA	NA	NA	NA	NA	0	0	0	0	0	0	21ur-2884	Y64G10A.71	piRNA_gene
WBGene00047648	0	NA	NA	NA	NA	NA	0	0	0	0	0	0	21ur-5426	Y51H4A.178	piRNA_gene
WBGene00047649	0	NA	NA	NA	NA	NA	0	0	0	0	0	0	21ur-2089	Y116A8C.105	piRNA_gene
WBGene00047650	0	NA	NA	NA	NA	NA	0	0	0	0	0	0	21ur-1994	T12E12.12	piRNA_gene
WBGene00047651	0	NA	NA	NA	NA	NA	0	0	0	0	0	0	21ur-3615	H08M01.23	piRNA_gene
WBGene00047652	0	NA	NA	NA	NA	NA	0	0	0	0	0	0	21ur-2503	Y105C5B.250	piRNA_gene
WBGene00047653	0	NA	NA	NA	NA	NA	0	0	0	0	0	0	21ur-1436	Y41E3.99	piRNA_gene
WBGene00047654	0	NA	NA	NA	NA	NA	0	0	0	0	0	0	21ur-4707	Y105C5B.251	piRNA_gene
WBGene00047655	0	NA	NA	NA	NA	NA	0	0	0	0	0	0	21ur-445	Y105C5B.252	piRNA_gene
WBGene00047656	0	NA	NA	NA	NA	NA	0	0	0	0	0	0	21ur-477	Y116A8A.38	piRNA_gene
WBGene00047657	0	NA	NA	NA	NA	NA	0	0	0	0	0	0	21ur-3666	Y73B6BL.65	piRNA_gene
WBGene00047658	0	NA	NA	NA	NA	NA	0	0	0	0	0	0	21ur-42	Y51H4A.179	piRNA_gene
WBGene00047659	0	NA	NA	NA	NA	NA	0	0	0	0	0	0	21ur-4579	Y51H4A.180	piRNA_gene
WBGene00047660	0	NA	NA	NA	NA	NA	0	0	0	0	0	0	21ur-1016	Y51H4A.181	piRNA_gene
WBGene00047661	0	NA	NA	NA	NA	NA	0	0	0	0	0	0	21ur-5177	Y73F8A.214	piRNA_gene
WBGene00047662	0	NA	NA	NA	NA	NA	0	0	0	0	0	0	21ur-100	H32C10.13	piRNA_gene
WBGene00047663	0	NA	NA	NA	NA	NA	0	0	0	0	0	0	21ur-3935	Y73F8A.215	piRNA_gene
WBGene00047664	0	NA	NA	NA	NA	NA	0	0	0	0	0	0	21ur-1291	Y105C5B.253	piRNA_gene
WBGene00047665	0	NA	NA	NA	NA	NA	0	0	0	0	0	0	21ur-1713	Y73F8A.216	piRNA_gene
WBGene00047666	0	NA	NA	NA	NA	NA	0	0	0	0	0	0	21ur-93	Y41E3.100	piRNA_gene
WBGene00047667	0	NA	NA	NA	NA	NA	0	0	0	0	0	0	21ur-1463	Y105C5B.254	piRNA_gene
WBGene00047668	0	NA	NA	NA	NA	NA	0	0	0	0	0	0	21ur-3573	Y73F8A.217	piRNA_gene
WBGene00047669	0	NA	NA	NA	NA	NA	0	0	0	0	0	0	21ur-220	Y57G11C.223	piRNA_gene
WBGene00047670	0	NA	NA	NA	NA	NA	0	0	0	0	0	0	21ur-113	Y105C5A.232	piRNA_gene
WBGene00047671	0	NA	NA	NA	NA	NA	0	0	0	0	0	0	21ur-3494	F38C2.25	piRNA_gene
WBGene00047672	0	NA	NA	NA	NA	NA	0	0	0	0	0	0	21ur-820	C49A9.11	piRNA_gene
WBGene00047673	0	NA	NA	NA	NA	NA	0	0	0	0	0	0	21ur-4949	Y73F8A.218	piRNA_gene
WBGene00047674	0	NA	NA	NA	NA	NA	0	0	0	0	0	0	21ur-2733	Y105C5A.233	piRNA_gene
WBGene00047675	0	NA	NA	NA	NA	NA	0	0	0	0	0	0	21ur-4764	Y57G11C.224	piRNA_gene
WBGene00047676	0	NA	NA	NA	NA	NA	0	0	0	0	0	0	21ur-2539	Y105C5A.234	piRNA_gene
WBGene00047677	0	NA	NA	NA	NA	NA	0	0	0	0	0	0	21ur-4887	Y37A1A.22	piRNA_gene
WBGene00047678	0	NA	NA	NA	NA	NA	0	0	0	0	0	0	21ur-4017	Y73F8A.219	piRNA_gene
WBGene00047679	0	NA	NA	NA	NA	NA	0	0	0	0	0	0	21ur-1468	Y73F8A.220	piRNA_gene
WBGene00047680	0	NA	NA	NA	NA	NA	0	0	0	0	0	0	21ur-4370	Y37A1B.72	piRNA_gene
WBGene00047681	0	NA	NA	NA	NA	NA	0	0	0	0	0	0	21ur-2210	Y7A9A.14	piRNA_gene
WBGene00047682	0	NA	NA	NA	NA	NA	0	0	0	0	0	0	21ur-4465	Y10G11A.14	piRNA_gene
WBGene00047683	0	NA	NA	NA	NA	NA	0	0	0	0	0	0	21ur-401	B0350.14	piRNA_gene
WBGene00047684	0	NA	NA	NA	NA	NA	0	0	0	0	0	0	21ur-1565	Y51H4A.182	piRNA_gene
WBGene00047685	0	NA	NA	NA	NA	NA	0	0	0	0	0	0	21ur-563	M03D4.12	piRNA_gene
WBGene00047686	0	NA	NA	NA	NA	NA	0	0	0	0	0	0	21ur-3734	K08B4.11	piRNA_gene
WBGene00047687	0	NA	NA	NA	NA	NA	0	0	0	0	0	0	21ur-4368	M03D4.13	piRNA_gene
WBGene00047688	0	NA	NA	NA	NA	NA	0	0	0	0	0	0	21ur-967	Y105C5A.235	piRNA_gene
WBGene00047689	0	NA	NA	NA	NA	NA	0	0	0	0	0	0	21ur-5104	C46G7.22	piRNA_gene
WBGene00047690	0	NA	NA	NA	NA	NA	0	0	0	0	0	0	21ur-3817	Y64G10A.72	piRNA_gene
WBGene00047691	0	NA	NA	NA	NA	NA	0	0	0	0	0	0	21ur-1359	C10G6.9	piRNA_gene
WBGene00047692	0	NA	NA	NA	NA	NA	0	0	0	0	0	0	21ur-2056	F38C2.26	piRNA_gene
WBGene00047693	0	NA	NA	NA	NA	NA	0	0	0	0	0	0	21ur-2656	Y43D4A.33	piRNA_gene
WBGene00047694	0	NA	NA	NA	NA	NA	0	0	0	0	0	0	21ur-12	C02B10.18	piRNA_gene
WBGene00047695	0	NA	NA	NA	NA	NA	0	0	0	0	0	0	21ur-2855	Y37A1A.23	piRNA_gene
WBGene00047696	0	NA	NA	NA	NA	NA	0	0	0	0	0	0	21ur-3109	VY10G11R.15	piRNA_gene
WBGene00047697	0	NA	NA	NA	NA	NA	0	0	0	0	0	0	21ur-3827	Y64G10A.73	piRNA_gene
WBGene00047698	0	NA	NA	NA	NA	NA	0	0	0	0	0	0	21ur-1467	B0513.22	piRNA_gene
WBGene00047699	0	NA	NA	NA	NA	NA	0	0	0	0	0	0	21ur-2569	Y105C5B.255	piRNA_gene
WBGene00047700	0	NA	NA	NA	NA	NA	0	0	0	0	0	0	21ur-3138	Y51H4A.183	piRNA_gene
WBGene00047701	0	NA	NA	NA	NA	NA	0	0	0	0	0	0	21ur-60	R05A10.29	piRNA_gene
WBGene00047702	0	NA	NA	NA	NA	NA	0	0	0	0	0	0	21ur-1782	Y41E3.101	piRNA_gene
WBGene00047703	0	NA	NA	NA	NA	NA	0	0	0	0	0	0	21ur-4890	Y43D4A.34	piRNA_gene
WBGene00047704	0	NA	NA	NA	NA	NA	0	0	0	0	0	0	21ur-530	Y105C5B.256	piRNA_gene
WBGene00047705	0	NA	NA	NA	NA	NA	0	0	0	0	0	0	21ur-4967	Y57G11B.45	piRNA_gene
WBGene00047706	0	NA	NA	NA	NA	NA	0	0	0	0	0	0	21ur-2827	Y57G11B.46	piRNA_gene
WBGene00047707	0	NA	NA	NA	NA	NA	0	0	0	0	0	0	21ur-3581	T12E12.13	piRNA_gene
WBGene00047708	0	NA	NA	NA	NA	NA	0	0	0	0	0	0	21ur-2562	Y43D4A.35	piRNA_gene
WBGene00047709	0	NA	NA	NA	NA	NA	0	0	0	0	0	0	21ur-1482	Y57G11C.225	piRNA_gene
WBGene00047710	0	NA	NA	NA	NA	NA	0	0	0	0	0	0	21ur-4497	Y116A8C.106	piRNA_gene
WBGene00047711	0	NA	NA	NA	NA	NA	0	0	0	0	0	0	21ur-1211	Y105C5A.236	piRNA_gene
WBGene00047712	0	NA	NA	NA	NA	NA	0	0	0	0	0	0	21ur-1328	Y105C5A.237	piRNA_gene
WBGene00047713	0	NA	NA	NA	NA	NA	0	0	0	0	0	0	21ur-621	Y105C5B.257	piRNA_gene
WBGene00047714	0	NA	NA	NA	NA	NA	0	0	0	0	0	0	21ur-1538	Y40H7A.68	piRNA_gene
WBGene00047715	0	NA	NA	NA	NA	NA	0	0	0	0	0	0	21ur-2347	Y105C5A.238	piRNA_gene
WBGene00047716	0	NA	NA	NA	NA	NA	0	0	0	0	0	0	21ur-2877	Y37A1A.24	piRNA_gene
WBGene00047717	0	NA	NA	NA	NA	NA	0	0	0	0	0	0	21ur-1077	LLC1.19	piRNA_gene
WBGene00047718	0	NA	NA	NA	NA	NA	0	0	0	0	0	0	21ur-2919	Y73F8A.221	piRNA_gene
WBGene00047719	0	NA	NA	NA	NA	NA	0	0	0	0	0	0	21ur-4201	Y37A1B.73	piRNA_gene
WBGene00047720	0	NA	NA	NA	NA	NA	0	0	0	0	0	0	21ur-2256	Y57G11C.226	piRNA_gene
WBGene00047721	0	NA	NA	NA	NA	NA	0	0	0	0	0	0	21ur-4470	Y73F8A.222	piRNA_gene
WBGene00047722	0	NA	NA	NA	NA	NA	0	0	0	0	0	0	21ur-2686	Y65A5A.8	piRNA_gene
WBGene00047723	0	NA	NA	NA	NA	NA	0	0	0	0	0	0	21ur-3714	Y64G10A.74	piRNA_gene
WBGene00047724	0	NA	NA	NA	NA	NA	0	0	0	0	0	0	21ur-1542	Y73F8A.223	piRNA_gene
WBGene00047725	0	NA	NA	NA	NA	NA	0	0	0	0	0	0	21ur-5163	F02H6.19	piRNA_gene
WBGene00047726	0	NA	NA	NA	NA	NA	0	0	0	0	0	0	21ur-4428	C08F11.38	piRNA_gene
WBGene00047727	0	NA	NA	NA	NA	NA	0	0	0	0	0	0	21ur-3861	F26D10.15	piRNA_gene
WBGene00047728	0	NA	NA	NA	NA	NA	0	0	0	0	0	0	21ur-5136	Y116A8B.15	piRNA_gene
WBGene00047729	0	NA	NA	NA	NA	NA	0	0	0	0	0	0	21ur-670	Y105C5B.258	piRNA_gene
WBGene00047730	0	NA	NA	NA	NA	NA	0	0	0	0	0	0	21ur-682	Y57G11B.47	piRNA_gene
WBGene00047731	0	NA	NA	NA	NA	NA	0	0	0	0	0	0	21ur-4059	Y105C5B.259	piRNA_gene
WBGene00047732	0	NA	NA	NA	NA	NA	0	0	0	0	0	0	21ur-4132	C45E5.13	piRNA_gene
WBGene00047733	0	NA	NA	NA	NA	NA	0	0	0	0	0	0	21ur-5276	Y43D4A.36	piRNA_gene
WBGene00047734	0	NA	NA	NA	NA	NA	0	0	0	0	0	0	21ur-4891	B0350.15	piRNA_gene
WBGene00047735	0	NA	NA	NA	NA	NA	0	0	0	0	0	0	21ur-1311	Y105C5B.260	piRNA_gene
WBGene00047736	0	NA	NA	NA	NA	NA	0	0	0	0	0	0	21ur-2865	Y37A1B.74	piRNA_gene
WBGene00047737	0	NA	NA	NA	NA	NA	0	0	0	0	0	0	21ur-2033	F38C2.27	piRNA_gene
WBGene00047738	0	NA	NA	NA	NA	NA	0	0	0	0	0	0	21ur-2494	Y57G11A.36	piRNA_gene
WBGene00047739	0	NA	NA	NA	NA	NA	0	0	0	0	0	0	21ur-3037	ZK550.12	piRNA_gene
WBGene00047740	0	NA	NA	NA	NA	NA	0	0	0	0	0	0	21ur-5014	Y116A8C.107	piRNA_gene
WBGene00047741	0	NA	NA	NA	NA	NA	0	0	0	0	0	0	21ur-4797	Y105C5A.239	piRNA_gene
WBGene00047742	0	NA	NA	NA	NA	NA	0	0	0	0	0	0	21ur-330	ZK550.13	piRNA_gene
WBGene00047743	0	NA	NA	NA	NA	NA	0	0	0	0	0	0	21ur-1302	T08B6.14	piRNA_gene
WBGene00047744	0	NA	NA	NA	NA	NA	0	0	0	0	0	0	21ur-829	Y73F8A.224	piRNA_gene
WBGene00047745	0	NA	NA	NA	NA	NA	0	0	0	0	0	0	21ur-2280	Y105C5B.261	piRNA_gene
WBGene00047746	0	NA	NA	NA	NA	NA	0	0	0	0	0	0	21ur-360	Y116A8C.108	piRNA_gene
WBGene00047747	0	NA	NA	NA	NA	NA	0	0	0	0	0	0	21ur-3540	F13G11.26	piRNA_gene
WBGene00047748	0	NA	NA	NA	NA	NA	0	0	0	0	0	0	21ur-4298	Y116A8A.39	piRNA_gene
WBGene00047749	0	NA	NA	NA	NA	NA	0	0	0	0	0	0	21ur-2440	Y105C5A.240	piRNA_gene
WBGene00047750	0	NA	NA	NA	NA	NA	0	0	0	0	0	0	21ur-227	Y105C5A.241	piRNA_gene
WBGene00047751	0	NA	NA	NA	NA	NA	0	0	0	0	0	0	21ur-2767	Y57G11C.227	piRNA_gene
WBGene00047752	0	NA	NA	NA	NA	NA	0	0	0	0	0	0	21ur-1098	F02H6.20	piRNA_gene
WBGene00047753	0	NA	NA	NA	NA	NA	0	0	0	0	0	0	21ur-375	Y41E3.102	piRNA_gene
WBGene00047754	0	NA	NA	NA	NA	NA	0	0	0	0	0	0	21ur-2785	Y57G11C.228	piRNA_gene
WBGene00047755	0	NA	NA	NA	NA	NA	0	0	0	0	0	0	21ur-4042	C06E7.23	piRNA_gene
WBGene00047756	0	NA	NA	NA	NA	NA	0	0	0	0	0	0	21ur-3500	B0513.23	piRNA_gene
WBGene00047757	0	NA	NA	NA	NA	NA	0	0	0	0	0	0	21ur-4234	C46G7.23	piRNA_gene
WBGene00047758	0	NA	NA	NA	NA	NA	0	0	0	0	0	0	21ur-19	Y40H7A.69	piRNA_gene
WBGene00047759	0	NA	NA	NA	NA	NA	0	0	0	0	0	0	21ur-3304	Y51H4A.184	piRNA_gene
WBGene00047760	0	NA	NA	NA	NA	NA	0	0	0	0	0	0	21ur-2372	Y105C5B.262	piRNA_gene
WBGene00047761	0	NA	NA	NA	NA	NA	0	0	0	0	0	0	21ur-2899	F44E8.11	piRNA_gene
WBGene00047762	0	NA	NA	NA	NA	NA	0	0	0	0	0	0	21ur-4715	Y51H4A.185	piRNA_gene
WBGene00047763	0	NA	NA	NA	NA	NA	0	0	0	0	0	0	21ur-5155	Y73F8A.225	piRNA_gene
WBGene00047764	0	NA	NA	NA	NA	NA	0	0	0	0	0	0	21ur-975	Y37A1B.75	piRNA_gene
WBGene00047765	0	NA	NA	NA	NA	NA	0	0	0	0	0	0	21ur-2775	Y40H7A.70	piRNA_gene
WBGene00047766	0	NA	NA	NA	NA	NA	0	0	0	0	0	0	21ur-3735	F38C2.28	piRNA_gene
WBGene00047767	0	NA	NA	NA	NA	NA	0	0	0	0	0	0	21ur-5382	Y57G11C.229	piRNA_gene
WBGene00047768	0	NA	NA	NA	NA	NA	0	0	0	0	0	0	21ur-5431	Y105C5A.242	piRNA_gene
WBGene00047769	0	NA	NA	NA	NA	NA	0	0	0	0	0	0	21ur-656	Y37A1B.76	piRNA_gene
WBGene00047770	0	NA	NA	NA	NA	NA	0	0	0	0	0	0	21ur-2697	Y57G11A.37	piRNA_gene
WBGene00047771	0	NA	NA	NA	NA	NA	0	0	0	0	0	0	21ur-5294	C26C9.7	piRNA_gene
WBGene00047772	0	NA	NA	NA	NA	NA	0	0	0	0	0	0	21ur-1275	Y57G11C.230	piRNA_gene
WBGene00047773	0	NA	NA	NA	NA	NA	0	0	0	0	0	0	21ur-1748	Y73F8A.226	piRNA_gene
WBGene00047774	0	NA	NA	NA	NA	NA	0	0	0	0	0	0	21ur-5366	Y40H7A.71	piRNA_gene
WBGene00047775	0	NA	NA	NA	NA	NA	0	0	0	0	0	0	21ur-1731	R05A10.30	piRNA_gene
WBGene00047776	0	NA	NA	NA	NA	NA	0	0	0	0	0	0	21ur-1251	Y64G10A.75	piRNA_gene
WBGene00047777	0	NA	NA	NA	NA	NA	0	0	0	0	0	0	21ur-1833	Y41E3.103	piRNA_gene
WBGene00047778	0	NA	NA	NA	NA	NA	0	0	0	0	0	0	21ur-782	Y105C5B.263	piRNA_gene
WBGene00047779	0	NA	NA	NA	NA	NA	0	0	0	0	0	0	21ur-4737	Y105C5B.264	piRNA_gene
WBGene00047780	0	NA	NA	NA	NA	NA	0	0	0	0	0	0	21ur-2022	R05A10.31	piRNA_gene
WBGene00047781	0	NA	NA	NA	NA	NA	0	0	0	0	0	0	21ur-2346	Y73F8A.227	piRNA_gene
WBGene00047782	0	NA	NA	NA	NA	NA	0	0	0	0	0	0	21ur-2873	Y73F8A.228	piRNA_gene
WBGene00047783	0	NA	NA	NA	NA	NA	0	0	0	0	0	0	21ur-5093	Y105C5B.265	piRNA_gene
WBGene00047784	0	NA	NA	NA	NA	NA	0	0	0	0	0	0	21ur-4710	C08F11.39	piRNA_gene
WBGene00047785	0	NA	NA	NA	NA	NA	0	0	0	0	0	0	21ur-4607	Y40H7A.72	piRNA_gene
WBGene00047786	0	NA	NA	NA	NA	NA	0	0	0	0	0	0	21ur-195	Y105C5B.266	piRNA_gene
WBGene00047787	0	NA	NA	NA	NA	NA	0	0	0	0	0	0	21ur-5433	C10G6.10	piRNA_gene
WBGene00047788	0	NA	NA	NA	NA	NA	0	0	0	0	0	0	21ur-5027	B0513.24	piRNA_gene
WBGene00047789	0	NA	NA	NA	NA	NA	0	0	0	0	0	0	21ur-3068	Y51H4A.186	piRNA_gene
WBGene00047790	0	NA	NA	NA	NA	NA	0	0	0	0	0	0	21ur-1579	Y105C5A.243	piRNA_gene
WBGene00047791	0	NA	NA	NA	NA	NA	0	0	0	0	0	0	21ur-4696	Y51H4A.187	piRNA_gene
WBGene00047792	0	NA	NA	NA	NA	NA	0	0	0	0	0	0	21ur-4229	Y105C5B.267	piRNA_gene
WBGene00047793	0	NA	NA	NA	NA	NA	0	0	0	0	0	0	21ur-458	Y57G11C.231	piRNA_gene
WBGene00047794	0	NA	NA	NA	NA	NA	0	0	0	0	0	0	21ur-1361	Y105C5B.268	piRNA_gene
WBGene00047795	0	NA	NA	NA	NA	NA	0	0	0	0	0	0	21ur-3113	C09B9.12	piRNA_gene
WBGene00047796	0	NA	NA	NA	NA	NA	0	0	0	0	0	0	21ur-4183	Y41E3.104	piRNA_gene
WBGene00047797	0	NA	NA	NA	NA	NA	0	0	0	0	0	0	21ur-3172	C47A4.37	piRNA_gene
WBGene00047798	0	NA	NA	NA	NA	NA	0	0	0	0	0	0	21ur-366	Y51H4A.188	piRNA_gene
WBGene00047799	0	NA	NA	NA	NA	NA	0	0	0	0	0	0	21ur-5447	Y105C5B.269	piRNA_gene
WBGene00047800	0	NA	NA	NA	NA	NA	0	0	0	0	0	0	21ur-4901	Y73F8A.229	piRNA_gene
WBGene00047801	0	NA	NA	NA	NA	NA	0	0	0	0	0	0	21ur-5000	Y57G11A.38	piRNA_gene
WBGene00047802	0	NA	NA	NA	NA	NA	0	0	0	0	0	0	21ur-4631	Y51H4A.189	piRNA_gene
WBGene00047803	0	NA	NA	NA	NA	NA	0	0	0	0	0	0	21ur-675	Y73F8A.230	piRNA_gene
WBGene00047804	0	NA	NA	NA	NA	NA	0	0	0	0	0	0	21ur-3995	LLC1.20	piRNA_gene
WBGene00047805	0	NA	NA	NA	NA	NA	0	0	0	0	0	0	21ur-2599	Y57G11C.232	piRNA_gene
WBGene00047806	0	NA	NA	NA	NA	NA	0	0	0	0	0	0	21ur-1260	Y41E3.105	piRNA_gene
WBGene00047807	0	NA	NA	NA	NA	NA	0	0	0	0	0	0	21ur-638	Y40H7A.73	piRNA_gene
WBGene00047808	0	NA	NA	NA	NA	NA	0	0	0	0	0	0	21ur-5315	Y37A1A.25	piRNA_gene
WBGene00047809	0	NA	NA	NA	NA	NA	0	0	0	0	0	0	21ur-5036	F13G11.27	piRNA_gene
WBGene00047810	0	NA	NA	NA	NA	NA	0	0	0	0	0	0	21ur-3187	F26D12.14	piRNA_gene
WBGene00047811	0	NA	NA	NA	NA	NA	0	0	0	0	0	0	21ur-3145	Y73F8A.231	piRNA_gene
WBGene00047812	0	NA	NA	NA	NA	NA	0	0	0	0	0	0	21ur-2713	C52D10.31	piRNA_gene
WBGene00047813	0	NA	NA	NA	NA	NA	0	0	0	0	0	0	21ur-3613	Y105C5A.244	piRNA_gene
WBGene00047814	0	NA	NA	NA	NA	NA	0	0	0	0	0	0	21ur-1320	Y17G9A.14	piRNA_gene
WBGene00047815	0	NA	NA	NA	NA	NA	0	0	0	0	0	0	21ur-1752	Y73F8A.232	piRNA_gene
WBGene00047816	0	NA	NA	NA	NA	NA	0	0	0	0	0	0	21ur-2612	C39H7.18	piRNA_gene
WBGene00047817	0	NA	NA	NA	NA	NA	0	0	0	0	0	0	21ur-4537	Y45F10D.34	piRNA_gene
WBGene00047818	0	NA	NA	NA	NA	NA	0	0	0	0	0	0	21ur-1963	Y4C6B.15	piRNA_gene
WBGene00047819	0	NA	NA	NA	NA	NA	0	0	0	0	0	0	21ur-2447	Y37A1B.77	piRNA_gene
WBGene00047820	0	NA	NA	NA	NA	NA	0	0	0	0	0	0	21ur-1101	ZK381.13	piRNA_gene
WBGene00047821	0	NA	NA	NA	NA	NA	0	0	0	0	0	0	21ur-313	Y57G11C.233	piRNA_gene
WBGene00047822	0	NA	NA	NA	NA	NA	0	0	0	0	0	0	21ur-1609	Y73F8A.233	piRNA_gene
WBGene00047823	0	NA	NA	NA	NA	NA	0	0	0	0	0	0	21ur-5134	Y105C5A.245	piRNA_gene
WBGene00047824	0	NA	NA	NA	NA	NA	0	0	0	0	0	0	21ur-1071	M199.29	piRNA_gene
WBGene00047825	0	NA	NA	NA	NA	NA	0	0	0	0	0	0	21ur-5235	F55B11.32	piRNA_gene
WBGene00047826	0	NA	NA	NA	NA	NA	0	0	0	0	0	0	21ur-1175	Y37A1B.78	piRNA_gene
WBGene00047827	0	NA	NA	NA	NA	NA	0	0	0	0	0	0	21ur-3520	LLC1.21	piRNA_gene
WBGene00047828	0	NA	NA	NA	NA	NA	0	0	0	0	0	0	21ur-2985	Y105C5B.270	piRNA_gene
WBGene00047829	0	NA	NA	NA	NA	NA	0	0	0	0	0	0	21ur-5264	Y57G11C.234	piRNA_gene
WBGene00047830	0	NA	NA	NA	NA	NA	0	0	0	0	0	0	21ur-4173	Y51H4A.190	piRNA_gene
WBGene00047831	0	NA	NA	NA	NA	NA	0	0	0	0	0	0	21ur-4787	Y37A1B.79	piRNA_gene
WBGene00047832	0	NA	NA	NA	NA	NA	0	0	0	0	0	0	21ur-5268	Y17G9A.15	piRNA_gene
WBGene00047833	0	NA	NA	NA	NA	NA	0	0	0	0	0	0	21ur-4343	Y51H4A.191	piRNA_gene
WBGene00047834	0	NA	NA	NA	NA	NA	0	0	0	0	0	0	21ur-2878	C24D10.14	piRNA_gene
WBGene00047835	0	NA	NA	NA	NA	NA	0	0	0	0	0	0	21ur-199	Y37A1B.80	piRNA_gene
WBGene00047836	0	NA	NA	NA	NA	NA	0	0	0	0	0	0	21ur-122	Y37A1A.26	piRNA_gene
WBGene00047837	0	NA	NA	NA	NA	NA	0	0	0	0	0	0	21ur-5057	Y4C6B.16	piRNA_gene
WBGene00047838	0	NA	NA	NA	NA	NA	0	0	0	0	0	0	21ur-3602	Y37A1A.27	piRNA_gene
WBGene00047839	0	NA	NA	NA	NA	NA	0	0	0	0	0	0	21ur-3456	Y57G11B.48	piRNA_gene
WBGene00047840	0	NA	NA	NA	NA	NA	0	0	0	0	0	0	21ur-1778	Y37A1B.81	piRNA_gene
WBGene00047841	0	NA	NA	NA	NA	NA	0	0	0	0	0	0	21ur-5394	H12I19.29	piRNA_gene
WBGene00047842	0	NA	NA	NA	NA	NA	0	0	0	0	0	0	21ur-343	Y73F8A.234	piRNA_gene
WBGene00047843	0	NA	NA	NA	NA	NA	0	0	0	0	0	0	21ur-2912	Y116A8A.40	piRNA_gene
WBGene00047844	0	NA	NA	NA	NA	NA	0	0	0	0	0	0	21ur-4547	Y73F8A.235	piRNA_gene
WBGene00047845	0	NA	NA	NA	NA	NA	0	0	0	0	0	0	21ur-5150	H08M01.24	piRNA_gene
WBGene00047846	0	NA	NA	NA	NA	NA	0	0	0	0	0	0	21ur-5215	Y41E3.106	piRNA_gene
WBGene00047847	0	NA	NA	NA	NA	NA	0	0	0	0	0	0	21ur-1930	C47A4.38	piRNA_gene
WBGene00047848	0	NA	NA	NA	NA	NA	0	0	0	0	0	0	21ur-3416	C31H1.24	piRNA_gene
WBGene00047849	0	NA	NA	NA	NA	NA	0	0	0	0	0	0	21ur-2001	Y57G11C.235	piRNA_gene
WBGene00047850	0	NA	NA	NA	NA	NA	0	0	0	0	0	0	21ur-2842	Y73F8A.236	piRNA_gene
WBGene00047851	0	NA	NA	NA	NA	NA	0	0	0	0	0	0	21ur-4512	Y105C5B.271	piRNA_gene
WBGene00047852	0	NA	NA	NA	NA	NA	0	0	0	0	0	0	21ur-2982	C31H1.25	piRNA_gene
WBGene00047853	0	NA	NA	NA	NA	NA	0	0	0	0	0	0	21ur-1876	Y37A1B.82	piRNA_gene
WBGene00047854	0	NA	NA	NA	NA	NA	0	0	0	0	0	0	21ur-4002	Y4C6B.17	piRNA_gene
WBGene00047855	0	NA	NA	NA	NA	NA	0	0	0	0	0	0	21ur-1117	Y64G10A.76	piRNA_gene
WBGene00047856	0	NA	NA	NA	NA	NA	0	0	0	0	0	0	21ur-3398	Y45F10B.26	piRNA_gene
WBGene00047857	0	NA	NA	NA	NA	NA	0	0	0	0	0	0	21ur-2816	Y41E3.107	piRNA_gene
WBGene00047858	0	NA	NA	NA	NA	NA	0	0	0	0	0	0	21ur-3651	Y116A8C.109	piRNA_gene
WBGene00047859	0	NA	NA	NA	NA	NA	0	0	0	0	0	0	21ur-2194	Y73F8A.237	piRNA_gene
WBGene00047860	0	NA	NA	NA	NA	NA	0	0	0	0	0	0	21ur-2850	Y105C5B.272	piRNA_gene
WBGene00047861	0	NA	NA	NA	NA	NA	0	0	0	0	0	0	21ur-887	Y51H4A.192	piRNA_gene
WBGene00047862	0	NA	NA	NA	NA	NA	0	0	0	0	0	0	21ur-2602	Y105C5B.273	piRNA_gene
WBGene00047863	0	NA	NA	NA	NA	NA	0	0	0	0	0	0	21ur-1152	C35D6.33	piRNA_gene
WBGene00047864	0	NA	NA	NA	NA	NA	0	0	0	0	0	0	21ur-202	Y10G11A.15	piRNA_gene
WBGene00047865	0	NA	NA	NA	NA	NA	0	0	0	0	0	0	21ur-5169	R05A10.32	piRNA_gene
WBGene00047866	0	NA	NA	NA	NA	NA	0	0	0	0	0	0	21ur-144	Y116A8B.16	piRNA_gene
WBGene00047867	0	NA	NA	NA	NA	NA	0	0	0	0	0	0	21ur-5375	Y4C6B.18	piRNA_gene
WBGene00047868	0	NA	NA	NA	NA	NA	0	0	0	0	0	0	21ur-3463	Y73B6BL.66	piRNA_gene
WBGene00047869	0	NA	NA	NA	NA	NA	0	0	0	0	0	0	21ur-3559	Y51H4A.193	piRNA_gene
WBGene00047870	0	NA	NA	NA	NA	NA	0	0	0	0	0	0	21ur-1184	Y57G11C.236	piRNA_gene
WBGene00047871	0	NA	NA	NA	NA	NA	0	0	0	0	0	0	21ur-545	Y105C5B.274	piRNA_gene
WBGene00047872	0	NA	NA	NA	NA	NA	0	0	0	0	0	0	21ur-4074	Y57G11C.237	piRNA_gene
WBGene00047873	0	NA	NA	NA	NA	NA	0	0	0	0	0	0	21ur-2664	AC7.12	piRNA_gene
WBGene00047874	0	NA	NA	NA	NA	NA	0	0	0	0	0	0	21ur-2637	C52D10.32	piRNA_gene
WBGene00047875	0	NA	NA	NA	NA	NA	0	0	0	0	0	0	21ur-3383	Y105C5B.275	piRNA_gene
WBGene00047876	0	NA	NA	NA	NA	NA	0	0	0	0	0	0	21ur-562	Y64G10A.77	piRNA_gene
WBGene00047877	0	NA	NA	NA	NA	NA	0	0	0	0	0	0	21ur-3970	Y73F8A.238	piRNA_gene
WBGene00047878	0	NA	NA	NA	NA	NA	0	0	0	0	0	0	21ur-3096	Y41E3.108	piRNA_gene
WBGene00047879	0	NA	NA	NA	NA	NA	0	0	0	0	0	0	21ur-742	Y45F10D.35	piRNA_gene
WBGene00047880	0	NA	NA	NA	NA	NA	0	0	0	0	0	0	21ur-1162	Y41E3.109	piRNA_gene
WBGene00047881	0	NA	NA	NA	NA	NA	0	0	0	0	0	0	21ur-1390	Y41E3.110	piRNA_gene
WBGene00047882	0	NA	NA	NA	NA	NA	0	0	0	0	0	0	21ur-4645	H35B03.4	piRNA_gene
WBGene00047883	0	NA	NA	NA	NA	NA	0	0	0	0	0	0	21ur-3040	F13G11.28	piRNA_gene
WBGene00047884	0	NA	NA	NA	NA	NA	0	0	0	0	0	0	21ur-834	Y105C5A.246	piRNA_gene
WBGene00047885	0	NA	NA	NA	NA	NA	0	0	0	0	0	0	21ur-226	Y105C5B.276	piRNA_gene
WBGene00047886	0	NA	NA	NA	NA	NA	0	0	0	0	0	0	21ur-4916	Y57G11C.238	piRNA_gene
WBGene00047887	0	NA	NA	NA	NA	NA	0	0	0	0	0	0	21ur-5210	Y51H4A.194	piRNA_gene
WBGene00047888	0	NA	NA	NA	NA	NA	0	0	0	0	0	0	21ur-4315	C46G7.24	piRNA_gene
WBGene00047889	0	NA	NA	NA	NA	NA	0	0	0	0	0	0	21ur-569	Y105C5A.247	piRNA_gene
WBGene00047890	0	NA	NA	NA	NA	NA	0	0	0	0	0	0	21ur-482	Y51H4A.195	piRNA_gene
WBGene00047891	0	NA	NA	NA	NA	NA	0	0	0	0	0	0	21ur-2114	B0273.21	piRNA_gene
WBGene00047892	0	NA	NA	NA	NA	NA	0	0	0	0	0	0	21ur-2120	Y41E3.111	piRNA_gene
WBGene00047893	0	NA	NA	NA	NA	NA	0	0	0	0	0	0	21ur-134	Y105C5A.248	piRNA_gene
WBGene00047894	0	NA	NA	NA	NA	NA	0	0	0	0	0	0	21ur-3152	Y105C5B.277	piRNA_gene
WBGene00047895	0	NA	NA	NA	NA	NA	0	0	0	0	0	0	21ur-4094	Y57G11C.239	piRNA_gene
WBGene00047896	0	NA	NA	NA	NA	NA	0	0	0	0	0	0	21ur-2891	Y67A10A.69	piRNA_gene
WBGene00047897	0	NA	NA	NA	NA	NA	0	0	0	0	0	0	21ur-3532	Y40H7A.74	piRNA_gene
WBGene00047898	0	NA	NA	NA	NA	NA	0	0	0	0	0	0	21ur-1515	Y57G11A.39	piRNA_gene
WBGene00047899	0	NA	NA	NA	NA	NA	0	0	0	0	0	0	21ur-914	C35D6.34	piRNA_gene
WBGene00047900	0	NA	NA	NA	NA	NA	0	0	0	0	0	0	21ur-822	Y105C5B.278	piRNA_gene
WBGene00047901	0	NA	NA	NA	NA	NA	0	0	0	0	0	0	21ur-5284	Y105C5B.279	piRNA_gene
WBGene00047902	0	NA	NA	NA	NA	NA	0	0	0	0	0	0	21ur-1182	Y37A1B.83	piRNA_gene
WBGene00047903	0	NA	NA	NA	NA	NA	0	0	0	0	0	0	21ur-3167	Y73F8A.239	piRNA_gene
WBGene00047905	0	NA	NA	NA	NA	NA	0	0	0	0	0	0	21ur-5444	Y67A10A.70	piRNA_gene
WBGene00047906	0	NA	NA	NA	NA	NA	0	0	0	0	0	0	21ur-2290	H25K10.32	piRNA_gene
WBGene00047907	0	NA	NA	NA	NA	NA	0	0	0	0	0	0	21ur-1885	LLC1.22	piRNA_gene
WBGene00047908	0	NA	NA	NA	NA	NA	0	0	0	0	0	0	21ur-3609	Y105C5B.280	piRNA_gene
WBGene00047909	0	NA	NA	NA	NA	NA	0	0	0	0	0	0	21ur-1348	Y73F8A.240	piRNA_gene
WBGene00047910	0	NA	NA	NA	NA	NA	0	0	0	0	0	0	21ur-3994	Y105C5A.249	piRNA_gene
WBGene00047911	0	NA	NA	NA	NA	NA	0	0	0	0	0	0	21ur-421	Y57G11C.240	piRNA_gene
WBGene00047912	0	NA	NA	NA	NA	NA	0	0	0	0	0	0	21ur-4661	B0513.25	piRNA_gene
WBGene00047913	0	NA	NA	NA	NA	NA	0	0	0	0	0	0	21ur-3627	Y40H7A.75	piRNA_gene
WBGene00047914	0	NA	NA	NA	NA	NA	0	0	0	0	0	0	21ur-3391	Y105C5A.250	piRNA_gene
WBGene00047915	0	NA	NA	NA	NA	NA	0	0	0	0	0	0	21ur-1267	Y40H7A.76	piRNA_gene
WBGene00047916	0	NA	NA	NA	NA	NA	0	0	0	0	0	0	21ur-2841	Y37A1B.84	piRNA_gene
WBGene00047917	0	NA	NA	NA	NA	NA	0	0	0	0	0	0	21ur-3789	Y67A10A.71	piRNA_gene
WBGene00047918	0	NA	NA	NA	NA	NA	0	0	0	0	0	0	21ur-3286	Y51H4A.196	piRNA_gene
WBGene00047919	0	NA	NA	NA	NA	NA	0	0	0	0	0	0	21ur-4632	Y116A8A.41	piRNA_gene
WBGene00047920	0	NA	NA	NA	NA	NA	0	0	0	0	0	0	21ur-61	Y105C5B.281	piRNA_gene
WBGene00047921	0	NA	NA	NA	NA	NA	0	0	0	0	0	0	21ur-873	T23G4.22	piRNA_gene
WBGene00047922	0	NA	NA	NA	NA	NA	0	0	0	0	0	0	21ur-3020	Y64G10A.79	piRNA_gene
WBGene00047923	0	NA	NA	NA	NA	NA	0	0	0	0	0	0	21ur-1658	F52B11.21	piRNA_gene
WBGene00047924	0	NA	NA	NA	NA	NA	0	0	0	0	0	0	21ur-3552	Y64G10A.80	piRNA_gene
WBGene00047925	0	NA	NA	NA	NA	NA	0	0	0	0	0	0	21ur-3292	Y105C5A.251	piRNA_gene
WBGene00047926	0	NA	NA	NA	NA	NA	0	0	0	0	0	0	21ur-4942	Y73F8A.241	piRNA_gene
WBGene00047927	0	NA	NA	NA	NA	NA	0	0	0	0	0	0	21ur-426	Y105C5A.252	piRNA_gene
WBGene00047928	0	NA	NA	NA	NA	NA	0	0	0	0	0	0	21ur-4976	Y116A8C.110	piRNA_gene
WBGene00047929	0	NA	NA	NA	NA	NA	0	0	0	0	0	0	21ur-5129	Y40H7A.77	piRNA_gene
WBGene00047930	0	NA	NA	NA	NA	NA	0	0	0	0	0	0	21ur-2966	C55C3.15	piRNA_gene
WBGene00047931	0	NA	NA	NA	NA	NA	0	0	0	0	0	0	21ur-4498	Y73F8A.242	piRNA_gene
WBGene00047932	0	NA	NA	NA	NA	NA	0	0	0	0	0	0	21ur-1032	Y57G11C.241	piRNA_gene
WBGene00047933	0	NA	NA	NA	NA	NA	0	0	0	0	0	0	21ur-3321	Y105C5A.253	piRNA_gene
WBGene00047934	0	NA	NA	NA	NA	NA	0	0	0	0	0	0	21ur-4481	Y105C5A.254	piRNA_gene
WBGene00047935	0	NA	NA	NA	NA	NA	0	0	0	0	0	0	21ur-4840	Y67A10A.72	piRNA_gene
WBGene00047936	0	NA	NA	NA	NA	NA	0	0	0	0	0	0	21ur-733	C11D2.28	piRNA_gene
WBGene00047937	0	NA	NA	NA	NA	NA	0	0	0	0	0	0	21ur-2226	Y41E3.112	piRNA_gene
WBGene00047938	0	NA	NA	NA	NA	NA	0	0	0	0	0	0	21ur-4522	Y73B6BR.3	piRNA_gene
WBGene00047939	0	NA	NA	NA	NA	NA	0	0	0	0	0	0	21ur-5204	M199.30	piRNA_gene
WBGene00047940	0	NA	NA	NA	NA	NA	0	0	0	0	0	0	21ur-3323	Y57G11C.242	piRNA_gene
WBGene00047941	0	NA	NA	NA	NA	NA	0	0	0	0	0	0	21ur-3	F23B2.18	piRNA_gene
WBGene00047942	0	NA	NA	NA	NA	NA	0	0	0	0	0	0	21ur-1064	C39H7.19	piRNA_gene
WBGene00047943	0	NA	NA	NA	NA	NA	0	0	0	0	0	0	21ur-4208	Y105C5A.255	piRNA_gene
WBGene00047944	0	NA	NA	NA	NA	NA	0	0	0	0	0	0	21ur-2471	H08M01.25	piRNA_gene
WBGene00047945	0	NA	NA	NA	NA	NA	0	0	0	0	0	0	21ur-1449	Y40H7A.78	piRNA_gene
WBGene00047946	0	NA	NA	NA	NA	NA	0	0	0	0	0	0	21ur-3934	Y105C5A.256	piRNA_gene
WBGene00047947	0	NA	NA	NA	NA	NA	0	0	0	0	0	0	21ur-5195	M199.31	piRNA_gene
WBGene00047948	0	NA	NA	NA	NA	NA	0	0	0	0	0	0	21ur-3298	Y37A1A.28	piRNA_gene
WBGene00047949	0	NA	NA	NA	NA	NA	0	0	0	0	0	0	21ur-2260	M03D4.14	piRNA_gene
WBGene00047950	0	NA	NA	NA	NA	NA	0	0	0	0	0	0	21ur-497	Y105C5B.282	piRNA_gene
WBGene00047951	0	NA	NA	NA	NA	NA	0	0	0	0	0	0	21ur-940	H16O14.10	piRNA_gene
WBGene00047952	0	NA	NA	NA	NA	NA	0	0	0	0	0	0	21ur-1957	C35D6.35	piRNA_gene
WBGene00047953	0	NA	NA	NA	NA	NA	0	0	0	0	0	0	21ur-3087	C47A4.39	piRNA_gene
WBGene00047954	0	NA	NA	NA	NA	NA	0	0	0	0	0	0	21ur-2231	Y57G11C.243	piRNA_gene
WBGene00047955	0	NA	NA	NA	NA	NA	0	0	0	0	0	0	21ur-291	Y116A8C.111	piRNA_gene
WBGene00047956	0	NA	NA	NA	NA	NA	0	0	0	0	0	0	21ur-238	Y105C5B.283	piRNA_gene
WBGene00047957	0	NA	NA	NA	NA	NA	0	0	0	0	0	0	21ur-4816	C24D10.15	piRNA_gene
WBGene00047958	0	NA	NA	NA	NA	NA	0	0	0	0	0	0	21ur-5301	Y57G11C.244	piRNA_gene
WBGene00047959	0	NA	NA	NA	NA	NA	0	0	0	0	0	0	21ur-3539	Y105C5B.284	piRNA_gene
WBGene00047960	0	NA	NA	NA	NA	NA	0	0	0	0	0	0	21ur-2061	Y57G11C.245	piRNA_gene
WBGene00047961	0	NA	NA	NA	NA	NA	0	0	0	0	0	0	21ur-524	Y57G11C.246	piRNA_gene
WBGene00047962	0	NA	NA	NA	NA	NA	0	0	0	0	0	0	21ur-1537	Y57G11C.247	piRNA_gene
WBGene00047963	0	NA	NA	NA	NA	NA	0	0	0	0	0	0	21ur-3703	C35D6.36	piRNA_gene
WBGene00047964	0	NA	NA	NA	NA	NA	0	0	0	0	0	0	21ur-4297	T27E7.23	piRNA_gene
WBGene00047965	0	NA	NA	NA	NA	NA	0	0	0	0	0	0	21ur-1080	C27H2.28	piRNA_gene
WBGene00047966	0	NA	NA	NA	NA	NA	0	0	0	0	0	0	21ur-3188	C08F11.40	piRNA_gene
WBGene00047967	0	NA	NA	NA	NA	NA	0	0	0	0	0	0	21ur-4734	Y105C5B.285	piRNA_gene
WBGene00047968	0	NA	NA	NA	NA	NA	0	0	0	0	0	0	21ur-4586	Y116A8A.42	piRNA_gene
WBGene00047969	0	NA	NA	NA	NA	NA	0	0	0	0	0	0	21ur-1942	Y105C5B.286	piRNA_gene
WBGene00047970	0	NA	NA	NA	NA	NA	0	0	0	0	0	0	21ur-5205	H35B03.5	piRNA_gene
WBGene00047971	0	NA	NA	NA	NA	NA	0	0	0	0	0	0	21ur-4451	Y73B6BL.67	piRNA_gene
WBGene00047972	0	NA	NA	NA	NA	NA	0	0	0	0	0	0	21ur-2294	Y105C5A.257	piRNA_gene
WBGene00047973	0	NA	NA	NA	NA	NA	0	0	0	0	0	0	21ur-1962	Y51H4A.197	piRNA_gene
WBGene00047974	0	NA	NA	NA	NA	NA	0	0	0	0	0	0	21ur-304	Y105C5B.287	piRNA_gene
WBGene00047975	0	NA	NA	NA	NA	NA	0	0	0	0	0	0	21ur-5050	Y51H4A.198	piRNA_gene
WBGene00047976	0	NA	NA	NA	NA	NA	0	0	0	0	0	0	21ur-1683	Y41E3.113	piRNA_gene
WBGene00047977	0	NA	NA	NA	NA	NA	0	0	0	0	0	0	21ur-2700	T06A10.24	piRNA_gene
WBGene00047978	0	NA	NA	NA	NA	NA	0	0	0	0	0	0	21ur-2238	Y57G11A.40	piRNA_gene
WBGene00047979	0	NA	NA	NA	NA	NA	0	0	0	0	0	0	21ur-3331	Y37A1B.85	piRNA_gene
WBGene00047980	0	NA	NA	NA	NA	NA	0	0	0	0	0	0	21ur-4847	C31H1.26	piRNA_gene
WBGene00047981	0	NA	NA	NA	NA	NA	0	0	0	0	0	0	21ur-1445	Y41E3.114	piRNA_gene
WBGene00047982	0	NA	NA	NA	NA	NA	0	0	0	0	0	0	21ur-4122	Y51H4A.199	piRNA_gene
WBGene00047983	0	NA	NA	NA	NA	NA	0	0	0	0	0	0	21ur-3029	T27E7.24	piRNA_gene
WBGene00047984	0	NA	NA	NA	NA	NA	0	0	0	0	0	0	21ur-1159	M199.32	piRNA_gene
WBGene00047985	0	NA	NA	NA	NA	NA	0	0	0	0	0	0	21ur-4446	Y40H7A.79	piRNA_gene
WBGene00047986	0	NA	NA	NA	NA	NA	0	0	0	0	0	0	21ur-2067	Y73F8A.243	piRNA_gene
WBGene00047987	0	NA	NA	NA	NA	NA	0	0	0	0	0	0	21ur-1010	Y105C5B.288	piRNA_gene
WBGene00047988	0	NA	NA	NA	NA	NA	0	0	0	0	0	0	21ur-2174	C06E7.24	piRNA_gene
WBGene00047989	0	NA	NA	NA	NA	NA	0	0	0	0	0	0	21ur-32	Y57G11C.248	piRNA_gene
WBGene00047990	0	NA	NA	NA	NA	NA	0	0	0	0	0	0	21ur-4080	F13G11.29	piRNA_gene
WBGene00047991	0	NA	NA	NA	NA	NA	0	0	0	0	0	0	21ur-3899	Y51H4A.200	piRNA_gene
WBGene00047992	0	NA	NA	NA	NA	NA	0	0	0	0	0	0	21ur-559	Y73F8A.244	piRNA_gene
WBGene00047993	0	NA	NA	NA	NA	NA	0	0	0	0	0	0	21ur-3014	R05A10.33	piRNA_gene
WBGene00047994	0	NA	NA	NA	NA	NA	0	0	0	0	0	0	21ur-5240	B0273.22	piRNA_gene
WBGene00047995	0	NA	NA	NA	NA	NA	0	0	0	0	0	0	21ur-2558	Y105C5B.289	piRNA_gene
WBGene00047996	0	NA	NA	NA	NA	NA	0	0	0	0	0	0	21ur-4301	Y57G11C.249	piRNA_gene
WBGene00047997	0	NA	NA	NA	NA	NA	0	0	0	0	0	0	21ur-1800	C47A4.40	piRNA_gene
WBGene00047998	0	NA	NA	NA	NA	NA	0	0	0	0	0	0	21ur-3885	Y73F8A.245	piRNA_gene
WBGene00047999	0	NA	NA	NA	NA	NA	0	0	0	0	0	0	21ur-1427	C09B9.13	piRNA_gene
WBGene00048000	0	NA	NA	NA	NA	NA	0	0	0	0	0	0	21ur-4854	Y64G10A.81	piRNA_gene
WBGene00048001	0	NA	NA	NA	NA	NA	0	0	0	0	0	0	21ur-2199	C06E7.25	piRNA_gene
WBGene00048002	0	NA	NA	NA	NA	NA	0	0	0	0	0	0	21ur-5183	Y57G11C.250	piRNA_gene
WBGene00048003	0	NA	NA	NA	NA	NA	0	0	0	0	0	0	21ur-3655	C47A4.41	piRNA_gene
WBGene00048004	0	NA	NA	NA	NA	NA	0	0	0	0	0	0	21ur-392	Y73F8A.246	piRNA_gene
WBGene00048005	0	NA	NA	NA	NA	NA	0	0	0	0	0	0	21ur-2838	Y37A1B.86	piRNA_gene
WBGene00048006	0	NA	NA	NA	NA	NA	0	0	0	0	0	0	21ur-2690	Y73F8A.247	piRNA_gene
WBGene00048007	0	NA	NA	NA	NA	NA	0	0	0	0	0	0	21ur-4613	Y51H4A.201	piRNA_gene
WBGene00048008	0	NA	NA	NA	NA	NA	0	0	0	0	0	0	21ur-3231	Y57G11C.251	piRNA_gene
WBGene00048009	0	NA	NA	NA	NA	NA	0	0	0	0	0	0	21ur-1218	Y105C5B.290	piRNA_gene
WBGene00048010	0	NA	NA	NA	NA	NA	0	0	0	0	0	0	21ur-2671	Y57G11A.41	piRNA_gene
WBGene00048011	0	NA	NA	NA	NA	NA	0	0	0	0	0	0	21ur-2716	Y105C5B.291	piRNA_gene
WBGene00048012	0	NA	NA	NA	NA	NA	0	0	0	0	0	0	21ur-1777	Y57G11B.49	piRNA_gene
WBGene00048013	0	NA	NA	NA	NA	NA	0	0	0	0	0	0	21ur-3598	F55B11.33	piRNA_gene
WBGene00048014	0	NA	NA	NA	NA	NA	0	0	0	0	0	0	21ur-4996	Y41E3.115	piRNA_gene
WBGene00048015	0	NA	NA	NA	NA	NA	0	0	0	0	0	0	21ur-609	Y40H7A.80	piRNA_gene
WBGene00048016	0	NA	NA	NA	NA	NA	0	0	0	0	0	0	21ur-2796	Y64G10A.82	piRNA_gene
WBGene00048017	0	NA	NA	NA	NA	NA	0	0	0	0	0	0	21ur-3361	Y40H7A.81	piRNA_gene
WBGene00048018	0	NA	NA	NA	NA	NA	0	0	0	0	0	0	21ur-3663	Y41E3.116	piRNA_gene
WBGene00048019	0	NA	NA	NA	NA	NA	0	0	0	0	0	0	21ur-5043	Y37A1A.29	piRNA_gene
WBGene00048020	0	NA	NA	NA	NA	NA	0	0	0	0	0	0	21ur-3954	Y105C5B.292	piRNA_gene
WBGene00048021	0	NA	NA	NA	NA	NA	0	0	0	0	0	0	21ur-510	Y57G11C.252	piRNA_gene
WBGene00048022	0	NA	NA	NA	NA	NA	0	0	0	0	0	0	21ur-1811	F55B11.34	piRNA_gene
WBGene00048023	0	NA	NA	NA	NA	NA	0	0	0	0	0	0	21ur-1611	Y67A10A.73	piRNA_gene
WBGene00048024	0	NA	NA	NA	NA	NA	0	0	0	0	0	0	21ur-845	Y57G11C.253	piRNA_gene
WBGene00048025	0	NA	NA	NA	NA	NA	0	0	0	0	0	0	21ur-4155	Y51H4A.202	piRNA_gene
WBGene00048026	0	NA	NA	NA	NA	NA	0	0	0	0	0	0	21ur-3845	Y43D4A.37	piRNA_gene
WBGene00048027	0	NA	NA	NA	NA	NA	0	0	0	0	0	0	21ur-2147	Y105C5B.293	piRNA_gene
WBGene00048028	0	NA	NA	NA	NA	NA	0	0	0	0	0	0	21ur-1807	T23G4.23	piRNA_gene
WBGene00048029	0	NA	NA	NA	NA	NA	0	0	0	0	0	0	21ur-5022	Y105C5A.258	piRNA_gene
WBGene00048030	0	NA	NA	NA	NA	NA	0	0	0	0	0	0	21ur-4609	Y57G11C.254	piRNA_gene
WBGene00048031	0	NA	NA	NA	NA	NA	0	0	0	0	0	0	21ur-851	Y45F10B.27	piRNA_gene
WBGene00048032	0	NA	NA	NA	NA	NA	0	0	0	0	0	0	21ur-4039	Y73F8A.248	piRNA_gene
WBGene00048033	0	NA	NA	NA	NA	NA	0	0	0	0	0	0	21ur-2425	F36H12.25	piRNA_gene
WBGene00048034	0	NA	NA	NA	NA	NA	0	0	0	0	0	0	21ur-3419	H08M01.26	piRNA_gene
WBGene00048035	0	NA	NA	NA	NA	NA	0	0	0	0	0	0	21ur-2079	Y57G11C.255	piRNA_gene
WBGene00048036	0	NA	NA	NA	NA	NA	0	0	0	0	0	0	21ur-1108	H25K10.33	piRNA_gene
WBGene00048037	0	NA	NA	NA	NA	NA	0	0	0	0	0	0	21ur-5438	Y105C5B.294	piRNA_gene
WBGene00048038	0	NA	NA	NA	NA	NA	0	0	0	0	0	0	21ur-3774	C52D10.33	piRNA_gene
WBGene00048039	0	NA	NA	NA	NA	NA	0	0	0	0	0	0	21ur-3905	Y116A8C.112	piRNA_gene
WBGene00048040	0	NA	NA	NA	NA	NA	0	0	0	0	0	0	21ur-77	W03F8.22	piRNA_gene
WBGene00048041	0	NA	NA	NA	NA	NA	0	0	0	0	0	0	21ur-418	F55B11.35	piRNA_gene
WBGene00048042	0	NA	NA	NA	NA	NA	0	0	0	0	0	0	21ur-145	Y105C5A.259	piRNA_gene
WBGene00048043	0	NA	NA	NA	NA	NA	0	0	0	0	0	0	21ur-4803	Y105C5B.295	piRNA_gene
WBGene00048044	0	NA	NA	NA	NA	NA	0	0	0	0	0	0	21ur-2771	Y105C5B.296	piRNA_gene
WBGene00048045	0	NA	NA	NA	NA	NA	0	0	0	0	0	0	21ur-356	B0350.16	piRNA_gene
WBGene00048046	0	NA	NA	NA	NA	NA	0	0	0	0	0	0	21ur-3904	Y51H4A.203	piRNA_gene
WBGene00048047	0	NA	NA	NA	NA	NA	0	0	0	0	0	0	21ur-4308	Y37A1B.87	piRNA_gene
WBGene00048048	0	NA	NA	NA	NA	NA	0	0	0	0	0	0	21ur-519	Y40H7A.82	piRNA_gene
WBGene00048049	0	NA	NA	NA	NA	NA	0	0	0	0	0	0	21ur-724	Y41E3.117	piRNA_gene
WBGene00048050	0	NA	NA	NA	NA	NA	0	0	0	0	0	0	21ur-4083	Y105C5B.297	piRNA_gene
WBGene00048051	0	NA	NA	NA	NA	NA	0	0	0	0	0	0	21ur-4716	Y105C5B.298	piRNA_gene
WBGene00048052	0	NA	NA	NA	NA	NA	0	0	0	0	0	0	21ur-1675	Y57G11A.42	piRNA_gene
WBGene00048053	0	NA	NA	NA	NA	NA	0	0	0	0	0	0	21ur-470	Y116A8C.113	piRNA_gene
WBGene00048054	0	NA	NA	NA	NA	NA	0	0	0	0	0	0	21ur-4276	C31H1.27	piRNA_gene
WBGene00048055	0	NA	NA	NA	NA	NA	0	0	0	0	0	0	21ur-4382	Y64G10A.83	piRNA_gene
WBGene00048056	0	NA	NA	NA	NA	NA	0	0	0	0	0	0	21ur-3374	Y105C5B.299	piRNA_gene
WBGene00048057	0	NA	NA	NA	NA	NA	0	0	0	0	0	0	21ur-1189	Y105C5A.260	piRNA_gene
WBGene00048058	0	NA	NA	NA	NA	NA	0	0	0	0	0	0	21ur-3763	Y10G11A.16	piRNA_gene
WBGene00048059	0	NA	NA	NA	NA	NA	0	0	0	0	0	0	21ur-4103	Y37A1A.30	piRNA_gene
WBGene00048060	0	NA	NA	NA	NA	NA	0	0	0	0	0	0	21ur-1838	Y57G11C.256	piRNA_gene
WBGene00048061	0	NA	NA	NA	NA	NA	0	0	0	0	0	0	21ur-4873	LLC1.23	piRNA_gene
WBGene00048062	0	NA	NA	NA	NA	NA	0	0	0	0	0	0	21ur-2670	F02H6.21	piRNA_gene
WBGene00048063	0	NA	NA	NA	NA	NA	0	0	0	0	0	0	21ur-2247	Y105C5B.300	piRNA_gene
WBGene00048064	0	NA	NA	NA	NA	NA	0	0	0	0	0	0	21ur-2646	Y57G11B.50	piRNA_gene
WBGene00048065	0	NA	NA	NA	NA	NA	0	0	0	0	0	0	21ur-576	Y51H4A.204	piRNA_gene
WBGene00048066	0	NA	NA	NA	NA	NA	0	0	0	0	0	0	21ur-4220	Y57G11A.43	piRNA_gene
WBGene00048067	0	NA	NA	NA	NA	NA	0	0	0	0	0	0	21ur-817	Y57G11C.257	piRNA_gene
WBGene00048068	0	NA	NA	NA	NA	NA	0	0	0	0	0	0	21ur-1834	Y41E3.118	piRNA_gene
WBGene00048069	0	NA	NA	NA	NA	NA	0	0	0	0	0	0	21ur-1724	Y105C5B.301	piRNA_gene
WBGene00048070	0	NA	NA	NA	NA	NA	0	0	0	0	0	0	21ur-2368	Y51H4A.205	piRNA_gene
WBGene00048071	0	NA	NA	NA	NA	NA	0	0	0	0	0	0	21ur-3303	ZK550.14	piRNA_gene
WBGene00048072	0	NA	NA	NA	NA	NA	0	0	0	0	0	0	21ur-3274	Y37A1A.31	piRNA_gene
WBGene00048073	0	NA	NA	NA	NA	NA	0	0	0	0	0	0	21ur-2100	Y105C5B.302	piRNA_gene
WBGene00048074	0	NA	NA	NA	NA	NA	0	0	0	0	0	0	21ur-5239	Y105C5A.261	piRNA_gene
WBGene00048075	0	NA	NA	NA	NA	NA	0	0	0	0	0	0	21ur-4552	M03D4.15	piRNA_gene
WBGene00048076	0	NA	NA	NA	NA	NA	0	0	0	0	0	0	21ur-577	H12I19.30	piRNA_gene
WBGene00048077	0	NA	NA	NA	NA	NA	0	0	0	0	0	0	21ur-1645	Y105C5A.262	piRNA_gene
WBGene00048078	0	NA	NA	NA	NA	NA	0	0	0	0	0	0	21ur-3312	Y45F10D.36	piRNA_gene
WBGene00048079	0	NA	NA	NA	NA	NA	0	0	0	0	0	0	21ur-2979	Y105C5A.263	piRNA_gene
WBGene00048080	0	NA	NA	NA	NA	NA	0	0	0	0	0	0	21ur-1646	M03D4.16	piRNA_gene
WBGene00048081	0	NA	NA	NA	NA	NA	0	0	0	0	0	0	21ur-4029	Y73F8A.249	piRNA_gene
WBGene00048082	0	NA	NA	NA	NA	NA	0	0	0	0	0	0	21ur-4100	LLC1.24	piRNA_gene
WBGene00048083	0	NA	NA	NA	NA	NA	0	0	0	0	0	0	21ur-5308	Y57G11C.258	piRNA_gene
WBGene00048084	0	NA	NA	NA	NA	NA	0	0	0	0	0	0	21ur-708	Y45F10D.37	piRNA_gene
WBGene00048085	0	NA	NA	NA	NA	NA	0	0	0	0	0	0	21ur-2331	Y73F8A.250	piRNA_gene
WBGene00048086	0	NA	NA	NA	NA	NA	0	0	0	0	0	0	21ur-604	Y105C5A.264	piRNA_gene
WBGene00048087	0	NA	NA	NA	NA	NA	0	0	0	0	0	0	21ur-618	F44E8.12	piRNA_gene
WBGene00048088	0	NA	NA	NA	NA	NA	0	0	0	0	0	0	21ur-5348	H25K10.34	piRNA_gene
WBGene00048089	0	NA	NA	NA	NA	NA	0	0	0	0	0	0	21ur-945	Y57G11C.259	piRNA_gene
WBGene00048090	0	NA	NA	NA	NA	NA	0	0	0	0	0	0	21ur-2200	T06A10.25	piRNA_gene
WBGene00048091	0	NA	NA	NA	NA	NA	0	0	0	0	0	0	21ur-543	Y105C5B.303	piRNA_gene
WBGene00048092	0	NA	NA	NA	NA	NA	0	0	0	0	0	0	21ur-1398	Y105C5B.304	piRNA_gene
WBGene00048093	0	NA	NA	NA	NA	NA	0	0	0	0	0	0	21ur-1335	Y73F8A.251	piRNA_gene
WBGene00048094	0	NA	NA	NA	NA	NA	0	0	0	0	0	0	21ur-1091	T27E7.25	piRNA_gene
WBGene00048095	0	NA	NA	NA	NA	NA	0	0	0	0	0	0	21ur-1783	Y67A10A.74	piRNA_gene
WBGene00048096	0	NA	NA	NA	NA	NA	0	0	0	0	0	0	21ur-2006	Y116A8C.114	piRNA_gene
WBGene00048097	0	NA	NA	NA	NA	NA	0	0	0	0	0	0	21ur-1385	Y73F8A.252	piRNA_gene
WBGene00048098	0	NA	NA	NA	NA	NA	0	0	0	0	0	0	21ur-644	Y105C5B.305	piRNA_gene
WBGene00048099	0	NA	NA	NA	NA	NA	0	0	0	0	0	0	21ur-1974	Y64G10A.84	piRNA_gene
WBGene00048100	0	NA	NA	NA	NA	NA	0	0	0	0	0	0	21ur-4162	Y105C5B.306	piRNA_gene
WBGene00048101	0	NA	NA	NA	NA	NA	0	0	0	0	0	0	21ur-2301	Y57G11C.260	piRNA_gene
WBGene00048102	0	NA	NA	NA	NA	NA	0	0	0	0	0	0	21ur-4393	Y45F10D.38	piRNA_gene
WBGene00048103	0	NA	NA	NA	NA	NA	0	0	0	0	0	0	21ur-3495	F13G11.30	piRNA_gene
WBGene00048104	0	NA	NA	NA	NA	NA	0	0	0	0	0	0	21ur-4875	Y57G11A.44	piRNA_gene
WBGene00048105	0	NA	NA	NA	NA	NA	0	0	0	0	0	0	21ur-1330	Y41E3.119	piRNA_gene
WBGene00048106	0	NA	NA	NA	NA	NA	0	0	0	0	0	0	21ur-3226	T06A10.26	piRNA_gene
WBGene00048107	0	NA	NA	NA	NA	NA	0	0	0	0	0	0	21ur-3139	C35D6.37	piRNA_gene
WBGene00048108	0	NA	NA	NA	NA	NA	0	0	0	0	0	0	21ur-4988	R05A10.34	piRNA_gene
WBGene00048109	0	NA	NA	NA	NA	NA	0	0	0	0	0	0	21ur-2480	C46G7.25	piRNA_gene
WBGene00048110	0	NA	NA	NA	NA	NA	0	0	0	0	0	0	21ur-3243	Y57G11B.51	piRNA_gene
WBGene00048111	0	NA	NA	NA	NA	NA	0	0	0	0	0	0	21ur-3448	Y73F8A.253	piRNA_gene
WBGene00048112	0	NA	NA	NA	NA	NA	0	0	0	0	0	0	21ur-4621	Y51H4A.206	piRNA_gene
WBGene00048113	0	NA	NA	NA	NA	NA	0	0	0	0	0	0	21ur-866	Y105C5B.307	piRNA_gene
WBGene00048114	0	NA	NA	NA	NA	NA	0	0	0	0	0	0	21ur-4119	Y105C5A.265	piRNA_gene
WBGene00048115	0	NA	NA	NA	NA	NA	0	0	0	0	0	0	21ur-3869	Y37A1B.88	piRNA_gene
WBGene00048116	0	NA	NA	NA	NA	NA	0	0	0	0	0	0	21ur-2862	Y57G11C.261	piRNA_gene
WBGene00048117	0	NA	NA	NA	NA	NA	0	0	0	0	0	0	21ur-636	Y51H4A.207	piRNA_gene
WBGene00048118	0	NA	NA	NA	NA	NA	0	0	0	0	0	0	21ur-1178	Y105C5B.308	piRNA_gene
WBGene00048119	0	NA	NA	NA	NA	NA	0	0	0	0	0	0	21ur-4674	Y41E3.120	piRNA_gene
WBGene00048120	0	NA	NA	NA	NA	NA	0	0	0	0	0	0	21ur-3210	C52D10.34	piRNA_gene
WBGene00048121	0	NA	NA	NA	NA	NA	0	0	0	0	0	0	21ur-3923	Y37A1A.32	piRNA_gene
WBGene00048122	0	NA	NA	NA	NA	NA	0	0	0	0	0	0	21ur-1254	Y73F8A.254	piRNA_gene
WBGene00048123	0	NA	NA	NA	NA	NA	0	0	0	0	0	0	21ur-388	Y37A1A.33	piRNA_gene
WBGene00048124	0	NA	NA	NA	NA	NA	0	0	0	0	0	0	21ur-4980	Y105C5B.309	piRNA_gene
WBGene00048125	0	NA	NA	NA	NA	NA	0	0	0	0	0	0	21ur-4515	Y73F8A.255	piRNA_gene
WBGene00048126	0	NA	NA	NA	NA	NA	0	0	0	0	0	0	21ur-3470	Y57G11C.262	piRNA_gene
WBGene00048127	0	NA	NA	NA	NA	NA	0	0	0	0	0	0	21ur-1543	Y40H7A.83	piRNA_gene
WBGene00048128	0	NA	NA	NA	NA	NA	0	0	0	0	0	0	21ur-4729	C09B9.14	piRNA_gene
WBGene00048129	0	NA	NA	NA	NA	NA	0	0	0	0	0	0	21ur-3719	C02B10.19	piRNA_gene
WBGene00048130	0	NA	NA	NA	NA	NA	0	0	0	0	0	0	21ur-3671	Y51H4A.208	piRNA_gene
WBGene00048131	0	NA	NA	NA	NA	NA	0	0	0	0	0	0	21ur-489	Y57G11B.52	piRNA_gene
WBGene00048132	0	NA	NA	NA	NA	NA	0	0	0	0	0	0	21ur-1421	Y105C5A.266	piRNA_gene
WBGene00048133	0	NA	NA	NA	NA	NA	0	0	0	0	0	0	21ur-3252	T23G4.24	piRNA_gene
WBGene00048134	0	NA	NA	NA	NA	NA	0	0	0	0	0	0	21ur-911	Y73F8A.256	piRNA_gene
WBGene00048135	0	NA	NA	NA	NA	NA	0	0	0	0	0	0	21ur-3159	Y57G11A.45	piRNA_gene
WBGene00048136	0	NA	NA	NA	NA	NA	0	0	0	0	0	0	21ur-2452	Y105C5B.310	piRNA_gene
WBGene00048137	0	NA	NA	NA	NA	NA	0	0	0	0	0	0	21ur-3782	Y51H4A.209	piRNA_gene
WBGene00048138	0	NA	NA	NA	NA	NA	0	0	0	0	0	0	21ur-2813	Y73F8A.257	piRNA_gene
WBGene00048139	0	NA	NA	NA	NA	NA	0	0	0	0	0	0	21ur-5191	Y51H4A.210	piRNA_gene
WBGene00048140	0	NA	NA	NA	NA	NA	0	0	0	0	0	0	21ur-1357	F26D12.15	piRNA_gene
WBGene00048141	0	NA	NA	NA	NA	NA	0	0	0	0	0	0	21ur-5009	T06A10.27	piRNA_gene
WBGene00048142	0	NA	NA	NA	NA	NA	0	0	0	0	0	0	21ur-2808	Y51H4A.211	piRNA_gene
WBGene00048143	0	NA	NA	NA	NA	NA	0	0	0	0	0	0	21ur-3721	Y67A10A.75	piRNA_gene
WBGene00048144	0	NA	NA	NA	NA	NA	0	0	0	0	0	0	21ur-3247	Y57G11C.263	piRNA_gene
WBGene00048145	0	NA	NA	NA	NA	NA	0	0	0	0	0	0	21ur-1410	B0273.23	piRNA_gene
WBGene00048146	0	NA	NA	NA	NA	NA	0	0	0	0	0	0	21ur-3205	Y51H4A.212	piRNA_gene
WBGene00048147	0	NA	NA	NA	NA	NA	0	0	0	0	0	0	21ur-184	B0350.17	piRNA_gene
WBGene00048148	0	NA	NA	NA	NA	NA	0	0	0	0	0	0	21ur-935	M199.33	piRNA_gene
WBGene00048149	0	NA	NA	NA	NA	NA	0	0	0	0	0	0	21ur-2593	Y73F8A.258	piRNA_gene
WBGene00048150	0	NA	NA	NA	NA	NA	0	0	0	0	0	0	21ur-1419	Y116A8C.115	piRNA_gene
WBGene00048151	0	NA	NA	NA	NA	NA	0	0	0	0	0	0	21ur-3568	K02B2.10	piRNA_gene
WBGene00048152	0	NA	NA	NA	NA	NA	0	0	0	0	0	0	21ur-4652	Y73F8A.259	piRNA_gene
WBGene00048153	0	NA	NA	NA	NA	NA	0	0	0	0	0	0	21ur-3355	Y51H4A.213	piRNA_gene
WBGene00048154	0	NA	NA	NA	NA	NA	0	0	0	0	0	0	21ur-1634	Y51H4A.214	piRNA_gene
WBGene00048155	0	NA	NA	NA	NA	NA	0	0	0	0	0	0	21ur-3645	Y105C5B.311	piRNA_gene
WBGene00048156	0	NA	NA	NA	NA	NA	0	0	0	0	0	0	21ur-846	C52D10.35	piRNA_gene
WBGene00048157	0	NA	NA	NA	NA	NA	0	0	0	0	0	0	21ur-1796	Y73F8A.260	piRNA_gene
WBGene00048158	0	NA	NA	NA	NA	NA	0	0	0	0	0	0	21ur-2536	Y73F8A.261	piRNA_gene
WBGene00048159	0	NA	NA	NA	NA	NA	0	0	0	0	0	0	21ur-3427	Y57G11C.264	piRNA_gene
WBGene00048160	0	NA	NA	NA	NA	NA	0	0	0	0	0	0	21ur-2450	Y73B6BL.68	piRNA_gene
WBGene00048161	0	NA	NA	NA	NA	NA	0	0	0	0	0	0	21ur-1298	Y105C5B.312	piRNA_gene
WBGene00048162	0	NA	NA	NA	NA	NA	0	0	0	0	0	0	21ur-3560	Y105C5A.267	piRNA_gene
WBGene00048163	0	NA	NA	NA	NA	NA	0	0	0	0	0	0	21ur-4131	Y116A8C.116	piRNA_gene
WBGene00048164	0	NA	NA	NA	NA	NA	0	0	0	0	0	0	21ur-2327	Y51H4A.215	piRNA_gene
WBGene00048165	0	NA	NA	NA	NA	NA	0	0	0	0	0	0	21ur-4283	Y105C5B.313	piRNA_gene
WBGene00048166	0	NA	NA	NA	NA	NA	0	0	0	0	0	0	21ur-96	M199.34	piRNA_gene
WBGene00048167	0	NA	NA	NA	NA	NA	0	0	0	0	0	0	21ur-2839	H16O14.11	piRNA_gene
WBGene00048168	0	NA	NA	NA	NA	NA	0	0	0	0	0	0	21ur-4064	Y41E3.121	piRNA_gene
WBGene00048169	0	NA	NA	NA	NA	NA	0	0	0	0	0	0	21ur-2021	H32C10.14	piRNA_gene
WBGene00048170	0	NA	NA	NA	NA	NA	0	0	0	0	0	0	21ur-1207	H16O14.12	piRNA_gene
WBGene00048171	0	NA	NA	NA	NA	NA	0	0	0	0	0	0	21ur-285	T06A10.28	piRNA_gene
WBGene00048172	0	NA	NA	NA	NA	NA	0	0	0	0	0	0	21ur-930	Y57G11C.265	piRNA_gene
WBGene00048173	0	NA	NA	NA	NA	NA	0	0	0	0	0	0	21ur-161	Y105C5B.314	piRNA_gene
WBGene00048174	0	NA	NA	NA	NA	NA	0	0	0	0	0	0	21ur-5188	Y64G10A.85	piRNA_gene
WBGene00048175	0	NA	NA	NA	NA	NA	0	0	0	0	0	0	21ur-3367	AC7.13	piRNA_gene
WBGene00048176	0	NA	NA	NA	NA	NA	0	0	0	0	0	0	21ur-3377	H08M01.27	piRNA_gene
WBGene00048177	0	NA	NA	NA	NA	NA	0	0	0	0	0	0	21ur-1009	Y73F8A.262	piRNA_gene
WBGene00048178	0	NA	NA	NA	NA	NA	0	0	0	0	0	0	21ur-549	Y73F8A.263	piRNA_gene
WBGene00048179	0	NA	NA	NA	NA	NA	0	0	0	0	0	0	21ur-749	Y40H7A.84	piRNA_gene
WBGene00048180	0	NA	NA	NA	NA	NA	0	0	0	0	0	0	21ur-890	Y37A1A.34	piRNA_gene
WBGene00048181	0	NA	NA	NA	NA	NA	0	0	0	0	0	0	21ur-3594	Y41E3.122	piRNA_gene
WBGene00048182	0	NA	NA	NA	NA	NA	0	0	0	0	0	0	21ur-2488	Y105C5B.315	piRNA_gene
WBGene00048183	0	NA	NA	NA	NA	NA	0	0	0	0	0	0	21ur-3123	Y10G11A.17	piRNA_gene
WBGene00048184	0	NA	NA	NA	NA	NA	0	0	0	0	0	0	21ur-4912	Y45F10D.39	piRNA_gene
WBGene00048185	0	NA	NA	NA	NA	NA	0	0	0	0	0	0	21ur-2248	Y64G10A.86	piRNA_gene
WBGene00048186	0	NA	NA	NA	NA	NA	0	0	0	0	0	0	21ur-208	Y67A10A.76	piRNA_gene
WBGene00048187	0	NA	NA	NA	NA	NA	0	0	0	0	0	0	21ur-4659	Y57G11C.266	piRNA_gene
WBGene00048188	0	NA	NA	NA	NA	NA	0	0	0	0	0	0	21ur-1442	Y57G11C.267	piRNA_gene
WBGene00048189	0	NA	NA	NA	NA	NA	0	0	0	0	0	0	21ur-4170	B0273.24	piRNA_gene
WBGene00048190	0	NA	NA	NA	NA	NA	0	0	0	0	0	0	21ur-4977	C10G6.11	piRNA_gene
WBGene00048191	0	NA	NA	NA	NA	NA	0	0	0	0	0	0	21ur-2483	Y51H4A.216	piRNA_gene
WBGene00048192	0	NA	NA	NA	NA	NA	0	0	0	0	0	0	21ur-5189	Y73F8A.264	piRNA_gene
WBGene00048193	0	NA	NA	NA	NA	NA	0	0	0	0	0	0	21ur-3679	Y51H4A.217	piRNA_gene
WBGene00048194	0	NA	NA	NA	NA	NA	0	0	0	0	0	0	21ur-3211	W03F8.23	piRNA_gene
WBGene00048195	0	NA	NA	NA	NA	NA	0	0	0	0	0	0	21ur-484	Y105C5B.316	piRNA_gene
WBGene00048196	0	NA	NA	NA	NA	NA	0	0	0	0	0	0	21ur-1832	Y37A1A.35	piRNA_gene
WBGene00048197	0	NA	NA	NA	NA	NA	0	0	0	0	0	0	21ur-4433	Y51H4A.218	piRNA_gene
WBGene00048198	0	NA	NA	NA	NA	NA	0	0	0	0	0	0	21ur-5350	Y51H4A.219	piRNA_gene
WBGene00048199	0	NA	NA	NA	NA	NA	0	0	0	0	0	0	21ur-2949	Y37A1B.89	piRNA_gene
WBGene00048200	0	NA	NA	NA	NA	NA	0	0	0	0	0	0	21ur-1972	Y105C5A.268	piRNA_gene
WBGene00048201	0	NA	NA	NA	NA	NA	0	0	0	0	0	0	21ur-2045	T23G4.25	piRNA_gene
WBGene00048202	0	NA	NA	NA	NA	NA	0	0	0	0	0	0	21ur-3975	Y105C5B.317	piRNA_gene
WBGene00048203	0	NA	NA	NA	NA	NA	0	0	0	0	0	0	21ur-934	F26D12.16	piRNA_gene
WBGene00048204	0	NA	NA	NA	NA	NA	0	0	0	0	0	0	21ur-2652	C09B9.15	piRNA_gene
WBGene00048205	0	NA	NA	NA	NA	NA	0	0	0	0	0	0	21ur-2322	H16O14.13	piRNA_gene
WBGene00048206	0	NA	NA	NA	NA	NA	0	0	0	0	0	0	21ur-138	Y67A10A.77	piRNA_gene
WBGene00048207	0	NA	NA	NA	NA	NA	0	0	0	0	0	0	21ur-3295	Y9C9A.30	piRNA_gene
WBGene00048208	0	NA	NA	NA	NA	NA	0	0	0	0	0	0	21ur-2896	F38C2.29	piRNA_gene
WBGene00048209	0	NA	NA	NA	NA	NA	0	0	0	0	0	0	21ur-1063	R05A10.35	piRNA_gene
WBGene00048210	0	NA	NA	NA	NA	NA	0	0	0	0	0	0	21ur-4776	C47A4.42	piRNA_gene
WBGene00048211	0	NA	NA	NA	NA	NA	0	0	0	0	0	0	21ur-4240	C52D10.36	piRNA_gene
WBGene00048212	0	NA	NA	NA	NA	NA	0	0	0	0	0	0	21ur-4878	F55B11.36	piRNA_gene
WBGene00048213	0	NA	NA	NA	NA	NA	0	0	0	0	0	0	21ur-1129	F56F12.6	piRNA_gene
WBGene00048214	0	NA	NA	NA	NA	NA	0	0	0	0	0	0	21ur-2165	F38C2.30	piRNA_gene
WBGene00048215	0	NA	NA	NA	NA	NA	0	0	0	0	0	0	21ur-4018	Y105C5A.269	piRNA_gene
WBGene00048216	0	NA	NA	NA	NA	NA	0	0	0	0	0	0	21ur-2257	LLC1.25	piRNA_gene
WBGene00048217	0	NA	NA	NA	NA	NA	0	0	0	0	0	0	21ur-989	Y37A1B.90	piRNA_gene
WBGene00048218	0	NA	NA	NA	NA	NA	0	0	0	0	0	0	21ur-4369	Y51H4A.220	piRNA_gene
WBGene00048219	0	NA	NA	NA	NA	NA	0	0	0	0	0	0	21ur-4305	Y105C5B.318	piRNA_gene
WBGene00048220	0	NA	NA	NA	NA	NA	0	0	0	0	0	0	21ur-3687	Y37A1B.91	piRNA_gene
WBGene00048221	0	NA	NA	NA	NA	NA	0	0	0	0	0	0	21ur-501	Y105C5B.319	piRNA_gene
WBGene00048222	0	NA	NA	NA	NA	NA	0	0	0	0	0	0	21ur-1667	Y57G11A.46	piRNA_gene
WBGene00048223	0	NA	NA	NA	NA	NA	0	0	0	0	0	0	21ur-4225	Y105C5A.270	piRNA_gene
WBGene00048224	0	NA	NA	NA	NA	NA	0	0	0	0	0	0	21ur-4720	Y105C5B.320	piRNA_gene
WBGene00048225	0	NA	NA	NA	NA	NA	0	0	0	0	0	0	21ur-4628	Y105C5A.271	piRNA_gene
WBGene00048226	0	NA	NA	NA	NA	NA	0	0	0	0	0	0	21ur-2764	LLC1.26	piRNA_gene
WBGene00048227	0	NA	NA	NA	NA	NA	0	0	0	0	0	0	21ur-2815	F38C2.31	piRNA_gene
WBGene00048228	0	NA	NA	NA	NA	NA	0	0	0	0	0	0	21ur-1050	Y51H4A.221	piRNA_gene
WBGene00048229	0	NA	NA	NA	NA	NA	0	0	0	0	0	0	21ur-1391	Y64G10A.87	piRNA_gene
WBGene00048230	0	NA	NA	NA	NA	NA	0	0	0	0	0	0	21ur-1596	C55C3.16	piRNA_gene
WBGene00048231	0	NA	NA	NA	NA	NA	0	0	0	0	0	0	21ur-4019	C47A4.43	piRNA_gene
WBGene00048232	0	NA	NA	NA	NA	NA	0	0	0	0	0	0	21ur-637	Y37A1B.92	piRNA_gene
WBGene00048233	0	NA	NA	NA	NA	NA	0	0	0	0	0	0	21ur-4933	Y116A8A.43	piRNA_gene
WBGene00048234	0	NA	NA	NA	NA	NA	0	0	0	0	0	0	21ur-684	C52D10.37	piRNA_gene
WBGene00048235	0	NA	NA	NA	NA	NA	0	0	0	0	0	0	21ur-918	H04M03.24	piRNA_gene
WBGene00048236	0	NA	NA	NA	NA	NA	0	0	0	0	0	0	21ur-4460	H04M03.25	piRNA_gene
WBGene00048237	0	NA	NA	NA	NA	NA	0	0	0	0	0	0	21ur-1473	Y57G11B.53	piRNA_gene
WBGene00048238	0	NA	NA	NA	NA	NA	0	0	0	0	0	0	21ur-5327	Y57G11A.47	piRNA_gene
WBGene00048239	0	NA	NA	NA	NA	NA	0	0	0	0	0	0	21ur-1931	Y9C9A.31	piRNA_gene
WBGene00048240	0	NA	NA	NA	NA	NA	0	0	0	0	0	0	21ur-1711	Y51H4A.222	piRNA_gene
WBGene00048241	0	NA	NA	NA	NA	NA	0	0	0	0	0	0	21ur-5	Y105C5B.321	piRNA_gene
WBGene00048242	0	NA	NA	NA	NA	NA	0	0	0	0	0	0	21ur-5061	Y105C5B.322	piRNA_gene
WBGene00048243	0	NA	NA	NA	NA	NA	0	0	0	0	0	0	21ur-3358	Y57G11A.48	piRNA_gene
WBGene00048244	0	NA	NA	NA	NA	NA	0	0	0	0	0	0	21ur-2229	Y41E3.123	piRNA_gene
WBGene00048245	0	NA	NA	NA	NA	NA	0	0	0	0	0	0	21ur-574	C47A4.44	piRNA_gene
WBGene00048246	0	NA	NA	NA	NA	NA	0	0	0	0	0	0	21ur-389	Y116A8C.117	piRNA_gene
WBGene00048247	0	NA	NA	NA	NA	NA	0	0	0	0	0	0	21ur-288	Y105C5B.323	piRNA_gene
WBGene00048248	0	NA	NA	NA	NA	NA	0	0	0	0	0	0	21ur-183	F13G11.31	piRNA_gene
WBGene00048249	0	NA	NA	NA	NA	NA	0	0	0	0	0	0	21ur-253	Y57G11C.268	piRNA_gene
WBGene00048250	0	NA	NA	NA	NA	NA	0	0	0	0	0	0	21ur-1858	T23G4.26	piRNA_gene
WBGene00048251	0	NA	NA	NA	NA	NA	0	0	0	0	0	0	21ur-4836	Y105C5B.324	piRNA_gene
WBGene00048252	0	NA	NA	NA	NA	NA	0	0	0	0	0	0	21ur-2990	Y105C5A.272	piRNA_gene
WBGene00048253	0	NA	NA	NA	NA	NA	0	0	0	0	0	0	21ur-4001	W03F8.24	piRNA_gene
WBGene00048254	0	NA	NA	NA	NA	NA	0	0	0	0	0	0	21ur-276	Y116A8B.17	piRNA_gene
WBGene00048255	0	NA	NA	NA	NA	NA	0	0	0	0	0	0	21ur-1642	Y73F8A.265	piRNA_gene
WBGene00048256	0	NA	NA	NA	NA	NA	0	0	0	0	0	0	21ur-1194	C52D10.38	piRNA_gene
WBGene00048257	0	NA	NA	NA	NA	NA	0	0	0	0	0	0	21ur-4753	Y40H7A.85	piRNA_gene
WBGene00048258	0	NA	NA	NA	NA	NA	0	0	0	0	0	0	21ur-800	Y57G11B.54	piRNA_gene
WBGene00048259	0	NA	NA	NA	NA	NA	0	0	0	0	0	0	21ur-2798	W03F8.25	piRNA_gene
WBGene00048260	0	NA	NA	NA	NA	NA	0	0	0	0	0	0	21ur-3443	Y105C5A.273	piRNA_gene
WBGene00048261	0	NA	NA	NA	NA	NA	0	0	0	0	0	0	21ur-1553	Y57G11C.269	piRNA_gene
WBGene00048262	0	NA	NA	NA	NA	NA	0	0	0	0	0	0	21ur-1926	Y37A1B.93	piRNA_gene
WBGene00048263	0	NA	NA	NA	NA	NA	0	0	0	0	0	0	21ur-566	Y116A8C.118	piRNA_gene
WBGene00048264	0	NA	NA	NA	NA	NA	0	0	0	0	0	0	21ur-3561	F02H6.22	piRNA_gene
WBGene00048265	0	NA	NA	NA	NA	NA	0	0	0	0	0	0	21ur-4210	Y41E3.124	piRNA_gene
WBGene00048266	0	NA	NA	NA	NA	NA	0	0	0	0	0	0	21ur-3270	F13G11.32	piRNA_gene
WBGene00048267	0	NA	NA	NA	NA	NA	0	0	0	0	0	0	21ur-3387	B0513.26	piRNA_gene
WBGene00048268	0	NA	NA	NA	NA	NA	0	0	0	0	0	0	21ur-977	Y105C5A.274	piRNA_gene
WBGene00048269	0	NA	NA	NA	NA	NA	0	0	0	0	0	0	21ur-475	Y51H4A.223	piRNA_gene
WBGene00048270	0	NA	NA	NA	NA	NA	0	0	0	0	0	0	21ur-2821	Y105C5A.275	piRNA_gene
WBGene00048271	0	NA	NA	NA	NA	NA	0	0	0	0	0	0	21ur-3090	Y51H4A.224	piRNA_gene
WBGene00048272	0	NA	NA	NA	NA	NA	0	0	0	0	0	0	21ur-4362	Y105C5B.325	piRNA_gene
WBGene00048273	0	NA	NA	NA	NA	NA	0	0	0	0	0	0	21ur-2629	Y73F8A.266	piRNA_gene
WBGene00048274	0	NA	NA	NA	NA	NA	0	0	0	0	0	0	21ur-1789	VY10G11R.16	piRNA_gene
WBGene00048275	0	NA	NA	NA	NA	NA	0	0	0	0	0	0	21ur-464	H08M01.28	piRNA_gene
WBGene00048276	0	NA	NA	NA	NA	NA	0	0	0	0	0	0	21ur-2341	Y105C5B.326	piRNA_gene
WBGene00048277	0	NA	NA	NA	NA	NA	0	0	0	0	0	0	21ur-4745	Y105C5B.327	piRNA_gene
WBGene00048278	0	NA	NA	NA	NA	NA	0	0	0	0	0	0	21ur-4022	Y73F8A.267	piRNA_gene
WBGene00048279	0	NA	NA	NA	NA	NA	0	0	0	0	0	0	21ur-4424	Y51H4A.225	piRNA_gene
WBGene00048280	0	NA	NA	NA	NA	NA	0	0	0	0	0	0	21ur-3036	Y105C5B.328	piRNA_gene
WBGene00048281	0	NA	NA	NA	NA	NA	0	0	0	0	0	0	21ur-4742	Y51H4A.226	piRNA_gene
WBGene00048282	0	NA	NA	NA	NA	NA	0	0	0	0	0	0	21ur-5243	Y37A1B.94	piRNA_gene
WBGene00048283	0	NA	NA	NA	NA	NA	0	0	0	0	0	0	21ur-1517	Y116A8C.119	piRNA_gene
WBGene00048284	0	NA	NA	NA	NA	NA	0	0	0	0	0	0	21ur-2866	Y116A8C.120	piRNA_gene
WBGene00048285	0	NA	NA	NA	NA	NA	0	0	0	0	0	0	21ur-1017	F52B11.22	piRNA_gene
WBGene00048286	0	NA	NA	NA	NA	NA	0	0	0	0	0	0	21ur-3707	Y105C5B.329	piRNA_gene
WBGene00048287	0	NA	NA	NA	NA	NA	0	0	0	0	0	0	21ur-848	Y105C5B.330	piRNA_gene
WBGene00048288	0	NA	NA	NA	NA	NA	0	0	0	0	0	0	21ur-1087	F13G11.33	piRNA_gene
WBGene00048289	0	NA	NA	NA	NA	NA	0	0	0	0	0	0	21ur-5148	Y57G11C.270	piRNA_gene
WBGene00048290	0	NA	NA	NA	NA	NA	0	0	0	0	0	0	21ur-1107	Y73F8A.268	piRNA_gene
WBGene00048291	0	NA	NA	NA	NA	NA	0	0	0	0	0	0	21ur-941	Y57G11C.271	piRNA_gene
WBGene00048292	0	NA	NA	NA	NA	NA	0	0	0	0	0	0	21ur-3132	Y105C5B.331	piRNA_gene
WBGene00048293	0	NA	NA	NA	NA	NA	0	0	0	0	0	0	21ur-4286	Y73F8A.269	piRNA_gene
WBGene00048294	0	NA	NA	NA	NA	NA	0	0	0	0	0	0	21ur-3181	Y105C5A.276	piRNA_gene
WBGene00048295	0	NA	NA	NA	NA	NA	0	0	0	0	0	0	21ur-4197	R05A10.36	piRNA_gene
WBGene00048296	0	NA	NA	NA	NA	NA	0	0	0	0	0	0	21ur-2438	Y105C5B.332	piRNA_gene
WBGene00048297	0	NA	NA	NA	NA	NA	0	0	0	0	0	0	21ur-5296	C45E5.14	piRNA_gene
WBGene00048298	0	NA	NA	NA	NA	NA	0	0	0	0	0	0	21ur-3743	Y105C5B.333	piRNA_gene
WBGene00048299	0	NA	NA	NA	NA	NA	0	0	0	0	0	0	21ur-2429	H08M21.4	piRNA_gene
WBGene00048300	0	NA	NA	NA	NA	NA	0	0	0	0	0	0	21ur-4639	Y73F8A.270	piRNA_gene
WBGene00048301	0	NA	NA	NA	NA	NA	0	0	0	0	0	0	21ur-1869	H08M01.29	piRNA_gene
WBGene00048302	0	NA	NA	NA	NA	NA	0	0	0	0	0	0	21ur-3241	Y51H4A.227	piRNA_gene
WBGene00048303	0	NA	NA	NA	NA	NA	0	0	0	0	0	0	21ur-4502	Y105C5A.277	piRNA_gene
WBGene00048304	0	NA	NA	NA	NA	NA	0	0	0	0	0	0	21ur-1661	F55B11.37	piRNA_gene
WBGene00048305	0	NA	NA	NA	NA	NA	0	0	0	0	0	0	21ur-1655	Y73F8A.271	piRNA_gene
WBGene00048306	0	NA	NA	NA	NA	NA	0	0	0	0	0	0	21ur-2900	Y51H4A.228	piRNA_gene
WBGene00048307	0	NA	NA	NA	NA	NA	0	0	0	0	0	0	21ur-1945	Y7A9A.15	piRNA_gene
WBGene00048308	0	NA	NA	NA	NA	NA	0	0	0	0	0	0	21ur-3988	R05A10.37	piRNA_gene
WBGene00048309	0	NA	NA	NA	NA	NA	0	0	0	0	0	0	21ur-1660	Y116A8C.121	piRNA_gene
WBGene00048310	0	NA	NA	NA	NA	NA	0	0	0	0	0	0	21ur-4081	C31H1.28	piRNA_gene
WBGene00048311	0	NA	NA	NA	NA	NA	0	0	0	0	0	0	21ur-2776	Y57G11C.272	piRNA_gene
WBGene00048312	0	NA	NA	NA	NA	NA	0	0	0	0	0	0	21ur-1255	Y105C5A.278	piRNA_gene
WBGene00048313	0	NA	NA	NA	NA	NA	0	0	0	0	0	0	21ur-3301	Y37A1B.95	piRNA_gene
WBGene00048314	0	NA	NA	NA	NA	NA	0	0	0	0	0	0	21ur-5333	Y57G11B.55	piRNA_gene
WBGene00048315	0	NA	NA	NA	NA	NA	0	0	0	0	0	0	21ur-1332	Y41E3.125	piRNA_gene
WBGene00048316	0	NA	NA	NA	NA	NA	0	0	0	0	0	0	21ur-830	B0350.18	piRNA_gene
WBGene00048317	0	NA	NA	NA	NA	NA	0	0	0	0	0	0	21ur-4051	Y45F10D.40	piRNA_gene
WBGene00048318	0	NA	NA	NA	NA	NA	0	0	0	0	0	0	21ur-2289	C08F11.41	piRNA_gene
WBGene00048319	0	NA	NA	NA	NA	NA	0	0	0	0	0	0	21ur-3364	Y57G11B.56	piRNA_gene
WBGene00048320	0	NA	NA	NA	NA	NA	0	0	0	0	0	0	21ur-2749	C47A4.45	piRNA_gene
WBGene00048321	0	NA	NA	NA	NA	NA	0	0	0	0	0	0	21ur-4808	Y116A8A.44	piRNA_gene
WBGene00048322	0	NA	NA	NA	NA	NA	0	0	0	0	0	0	21ur-1784	F55B11.38	piRNA_gene
WBGene00048323	0	NA	NA	NA	NA	NA	0	0	0	0	0	0	21ur-2805	F38C2.32	piRNA_gene
WBGene00048324	0	NA	NA	NA	NA	NA	0	0	0	0	0	0	21ur-1338	Y116A8C.122	piRNA_gene
WBGene00048325	0	NA	NA	NA	NA	NA	0	0	0	0	0	0	21ur-3662	Y105C5A.279	piRNA_gene
WBGene00048326	0	NA	NA	NA	NA	NA	0	0	0	0	0	0	21ur-3485	Y64G10A.88	piRNA_gene
WBGene00048327	0	NA	NA	NA	NA	NA	0	0	0	0	0	0	21ur-3044	LLC1.27	piRNA_gene
WBGene00048328	0	NA	NA	NA	NA	NA	0	0	0	0	0	0	21ur-1678	Y4C6A.13	piRNA_gene
WBGene00048329	0	NA	NA	NA	NA	NA	0	0	0	0	0	0	21ur-5012	C27H2.29	piRNA_gene
WBGene00048330	0	NA	NA	NA	NA	NA	0	0	0	0	0	0	21ur-4102	Y105C5B.334	piRNA_gene
WBGene00048331	0	NA	NA	NA	NA	NA	0	0	0	0	0	0	21ur-2003	Y51H4A.229	piRNA_gene
WBGene00048332	0	NA	NA	NA	NA	NA	0	0	0	0	0	0	21ur-3086	Y37A1A.36	piRNA_gene
WBGene00048333	0	NA	NA	NA	NA	NA	0	0	0	0	0	0	21ur-2302	Y57G11C.273	piRNA_gene
WBGene00048334	0	NA	NA	NA	NA	NA	0	0	0	0	0	0	21ur-1150	Y41E3.126	piRNA_gene
WBGene00048335	0	NA	NA	NA	NA	NA	0	0	0	0	0	0	21ur-2202	C08F11.42	piRNA_gene
WBGene00048336	0	NA	NA	NA	NA	NA	0	0	0	0	0	0	21ur-540	ZK550.15	piRNA_gene
WBGene00048337	0	NA	NA	NA	NA	NA	0	0	0	0	0	0	21ur-852	LLC1.28	piRNA_gene
WBGene00048338	0	NA	NA	NA	NA	NA	0	0	0	0	0	0	21ur-2359	Y73F8A.272	piRNA_gene
WBGene00048339	0	NA	NA	NA	NA	NA	0	0	0	0	0	0	21ur-3742	Y64G10A.89	piRNA_gene
WBGene00048340	0	NA	NA	NA	NA	NA	0	0	0	0	0	0	21ur-44	Y116A8A.45	piRNA_gene
WBGene00048341	0	NA	NA	NA	NA	NA	0	0	0	0	0	0	21ur-1138	F13G11.34	piRNA_gene
WBGene00048342	0	NA	NA	NA	NA	NA	0	0	0	0	0	0	21ur-635	Y57G11B.57	piRNA_gene
WBGene00048343	0	NA	NA	NA	NA	NA	0	0	0	0	0	0	21ur-1958	Y64G10A.90	piRNA_gene
WBGene00048344	0	NA	NA	NA	NA	NA	0	0	0	0	0	0	21ur-3785	Y105C5A.280	piRNA_gene
WBGene00048345	0	NA	NA	NA	NA	NA	0	0	0	0	0	0	21ur-1191	ZK616.17	piRNA_gene
WBGene00048346	0	NA	NA	NA	NA	NA	0	0	0	0	0	0	21ur-2737	Y105C5B.335	piRNA_gene
WBGene00048347	0	NA	NA	NA	NA	NA	0	0	0	0	0	0	21ur-3908	T23G4.27	piRNA_gene
WBGene00048348	0	NA	NA	NA	NA	NA	0	0	0	0	0	0	21ur-1950	Y105C5B.336	piRNA_gene
WBGene00048349	0	NA	NA	NA	NA	NA	0	0	0	0	0	0	21ur-296	B0513.27	piRNA_gene
WBGene00048350	0	NA	NA	NA	NA	NA	0	0	0	0	0	0	21ur-4179	Y105C5A.281	piRNA_gene
WBGene00048351	0	NA	NA	NA	NA	NA	0	0	0	0	0	0	21ur-2498	Y57G11A.49	piRNA_gene
WBGene00048352	0	NA	NA	NA	NA	NA	0	0	0	0	0	0	21ur-309	Y57G11A.50	piRNA_gene
WBGene00048353	0	NA	NA	NA	NA	NA	0	0	0	0	0	0	21ur-2676	Y105C5B.337	piRNA_gene
WBGene00048354	0	NA	NA	NA	NA	NA	0	0	0	0	0	0	21ur-2218	Y105C5B.338	piRNA_gene
WBGene00048355	0	NA	NA	NA	NA	NA	0	0	0	0	0	0	21ur-2152	Y105C5A.282	piRNA_gene
WBGene00048356	0	NA	NA	NA	NA	NA	0	0	0	0	0	0	21ur-3875	C27H2.30	piRNA_gene
WBGene00048357	0	NA	NA	NA	NA	NA	0	0	0	0	0	0	21ur-4853	Y64G10A.91	piRNA_gene
WBGene00048358	0	NA	NA	NA	NA	NA	0	0	0	0	0	0	21ur-3227	Y57G11C.274	piRNA_gene
WBGene00048359	0	NA	NA	NA	NA	NA	0	0	0	0	0	0	21ur-4378	Y41E3.127	piRNA_gene
WBGene00048360	0	NA	NA	NA	NA	NA	0	0	0	0	0	0	21ur-3230	Y7A9D.15	piRNA_gene
WBGene00048361	0	NA	NA	NA	NA	NA	0	0	0	0	0	0	21ur-3880	H08M01.30	piRNA_gene
WBGene00048362	0	NA	NA	NA	NA	NA	0	0	0	0	0	0	21ur-5388	T23G4.28	piRNA_gene
WBGene00048363	0	NA	NA	NA	NA	NA	0	0	0	0	0	0	21ur-3324	Y105C5A.283	piRNA_gene
WBGene00048364	0	NA	NA	NA	NA	NA	0	0	0	0	0	0	21ur-723	Y57G11C.275	piRNA_gene
WBGene00048365	0	NA	NA	NA	NA	NA	0	0	0	0	0	0	21ur-1801	C52D10.39	piRNA_gene
WBGene00048366	0	NA	NA	NA	NA	NA	0	0	0	0	0	0	21ur-1699	Y73F8A.273	piRNA_gene
WBGene00048367	0	NA	NA	NA	NA	NA	0	0	0	0	0	0	21ur-1161	Y105C5A.284	piRNA_gene
WBGene00048368	0	NA	NA	NA	NA	NA	0	0	0	0	0	0	21ur-4872	Y105C5B.339	piRNA_gene
WBGene00048369	0	NA	NA	NA	NA	NA	0	0	0	0	0	0	21ur-1638	Y57G11C.276	piRNA_gene
WBGene00048370	0	NA	NA	NA	NA	NA	0	0	0	0	0	0	21ur-861	Y73F8A.274	piRNA_gene
WBGene00048371	0	NA	NA	NA	NA	NA	0	0	0	0	0	0	21ur-1100	Y57G11C.277	piRNA_gene
WBGene00048372	0	NA	NA	NA	NA	NA	0	0	0	0	0	0	21ur-1186	T06A10.29	piRNA_gene
WBGene00048373	0	NA	NA	NA	NA	NA	0	0	0	0	0	0	21ur-2833	R05A10.38	piRNA_gene
WBGene00048374	0	NA	NA	NA	NA	NA	0	0	0	0	0	0	21ur-2666	Y37A1A.37	piRNA_gene
WBGene00048375	0	NA	NA	NA	NA	NA	0	0	0	0	0	0	21ur-27	B0513.28	piRNA_gene
WBGene00048376	0	NA	NA	NA	NA	NA	0	0	0	0	0	0	21ur-1991	C45E5.15	piRNA_gene
WBGene00048377	0	NA	NA	NA	NA	NA	0	0	0	0	0	0	21ur-2121	C02B10.20	piRNA_gene
WBGene00048378	0	NA	NA	NA	NA	NA	0	0	0	0	0	0	21ur-4535	F52B11.23	piRNA_gene
WBGene00048379	0	NA	NA	NA	NA	NA	0	0	0	0	0	0	21ur-872	W03F8.26	piRNA_gene
WBGene00048380	0	NA	NA	NA	NA	NA	0	0	0	0	0	0	21ur-600	Y57G11A.51	piRNA_gene
WBGene00048381	0	NA	NA	NA	NA	NA	0	0	0	0	0	0	21ur-5203	Y116A8C.123	piRNA_gene
WBGene00048382	0	NA	NA	NA	NA	NA	0	0	0	0	0	0	21ur-694	Y105C5A.285	piRNA_gene
WBGene00048383	0	NA	NA	NA	NA	NA	0	0	0	0	0	0	21ur-1424	Y51H4A.230	piRNA_gene
WBGene00048384	0	NA	NA	NA	NA	NA	0	0	0	0	0	0	21ur-3015	Y105C5A.286	piRNA_gene
WBGene00048385	0	NA	NA	NA	NA	NA	0	0	0	0	0	0	21ur-1437	Y105C5B.340	piRNA_gene
WBGene00048386	0	NA	NA	NA	NA	NA	0	0	0	0	0	0	21ur-1595	Y105C5B.341	piRNA_gene
WBGene00048387	0	NA	NA	NA	NA	NA	0	0	0	0	0	0	21ur-738	T27E7.26	piRNA_gene
WBGene00048388	0	NA	NA	NA	NA	NA	0	0	0	0	0	0	21ur-1877	Y51H4A.231	piRNA_gene
WBGene00048389	0	NA	NA	NA	NA	NA	0	0	0	0	0	0	21ur-94	Y105C5A.287	piRNA_gene
WBGene00048390	0	NA	NA	NA	NA	NA	0	0	0	0	0	0	21ur-3753	C09B9.16	piRNA_gene
WBGene00048391	0	NA	NA	NA	NA	NA	0	0	0	0	0	0	21ur-5399	C08F11.43	piRNA_gene
WBGene00048392	0	NA	NA	NA	NA	NA	0	0	0	0	0	0	21ur-996	H25K10.35	piRNA_gene
WBGene00048393	0	NA	NA	NA	NA	NA	0	0	0	0	0	0	21ur-3879	T06A10.30	piRNA_gene
WBGene00048394	0	NA	NA	NA	NA	NA	0	0	0	0	0	0	21ur-302	Y105C5A.288	piRNA_gene
WBGene00048395	0	NA	NA	NA	NA	NA	0	0	0	0	0	0	21ur-3702	Y57G11C.278	piRNA_gene
WBGene00048396	0	NA	NA	NA	NA	NA	0	0	0	0	0	0	21ur-3201	Y73F8A.275	piRNA_gene
WBGene00048397	0	NA	NA	NA	NA	NA	0	0	0	0	0	0	21ur-4321	Y57G11C.279	piRNA_gene
WBGene00048398	0	NA	NA	NA	NA	NA	0	0	0	0	0	0	21ur-4484	Y105C5B.342	piRNA_gene
WBGene00048399	0	NA	NA	NA	NA	NA	0	0	0	0	0	0	21ur-4071	Y105C5B.343	piRNA_gene
WBGene00048400	0	NA	NA	NA	NA	NA	0	0	0	0	0	0	21ur-2388	Y105C5A.289	piRNA_gene
WBGene00048401	0	NA	NA	NA	NA	NA	0	0	0	0	0	0	21ur-5186	Y116A8C.124	piRNA_gene
WBGene00048402	0	NA	NA	NA	NA	NA	0	0	0	0	0	0	21ur-207	Y43D4A.38	piRNA_gene
WBGene00048403	0	NA	NA	NA	NA	NA	0	0	0	0	0	0	21ur-4990	Y105C5B.344	piRNA_gene
WBGene00048404	0	NA	NA	NA	NA	NA	0	0	0	0	0	0	21ur-660	Y67A10A.78	piRNA_gene
WBGene00048405	0	NA	NA	NA	NA	NA	0	0	0	0	0	0	21ur-1939	Y43D4A.39	piRNA_gene
WBGene00048406	0	NA	NA	NA	NA	NA	0	0	0	0	0	0	21ur-4760	Y73F8A.276	piRNA_gene
WBGene00048407	0	NA	NA	NA	NA	NA	0	0	0	0	0	0	21ur-4948	C11D2.29	piRNA_gene
WBGene00048408	0	NA	NA	NA	NA	NA	0	0	0	0	0	0	21ur-318	Y116A8A.46	piRNA_gene
WBGene00048409	0	NA	NA	NA	NA	NA	0	0	0	0	0	0	21ur-5058	Y73F8A.277	piRNA_gene
WBGene00048410	0	NA	NA	NA	NA	NA	0	0	0	0	0	0	21ur-5289	Y51H4A.232	piRNA_gene
WBGene00048411	0	NA	NA	NA	NA	NA	0	0	0	0	0	0	21ur-3105	Y40H7A.86	piRNA_gene
WBGene00048412	0	NA	NA	NA	NA	NA	0	0	0	0	0	0	21ur-811	Y73F8A.278	piRNA_gene
WBGene00048413	0	NA	NA	NA	NA	NA	0	0	0	0	0	0	21ur-3678	M03D4.17	piRNA_gene
WBGene00048414	0	NA	NA	NA	NA	NA	0	0	0	0	0	0	21ur-2057	Y105C5B.345	piRNA_gene
WBGene00048415	0	NA	NA	NA	NA	NA	0	0	0	0	0	0	21ur-2128	Y57G11C.280	piRNA_gene
WBGene00048416	0	NA	NA	NA	NA	NA	0	0	0	0	0	0	21ur-1714	Y105C5A.290	piRNA_gene
WBGene00048417	0	NA	NA	NA	NA	NA	0	0	0	0	0	0	21ur-4657	VY10G11R.17	piRNA_gene
WBGene00048418	0	NA	NA	NA	NA	NA	0	0	0	0	0	0	21ur-3521	Y105C5A.291	piRNA_gene
WBGene00048419	0	NA	NA	NA	NA	NA	0	0	0	0	0	0	21ur-171	Y51H4A.233	piRNA_gene
WBGene00048420	0	NA	NA	NA	NA	NA	0	0	0	0	0	0	21ur-2742	Y57G11A.52	piRNA_gene
WBGene00048421	0	NA	NA	NA	NA	NA	0	0	0	0	0	0	21ur-1998	Y105C5B.346	piRNA_gene
WBGene00048422	0	NA	NA	NA	NA	NA	0	0	0	0	0	0	21ur-3574	Y37A1B.96	piRNA_gene
WBGene00048423	0	NA	NA	NA	NA	NA	0	0	0	0	0	0	21ur-939	C27H2.31	piRNA_gene
WBGene00048424	0	NA	NA	NA	NA	NA	0	0	0	0	0	0	21ur-3154	Y73F8A.279	piRNA_gene
WBGene00048425	0	NA	NA	NA	NA	NA	0	0	0	0	0	0	21ur-4095	R05A10.39	piRNA_gene
WBGene00048426	0	NA	NA	NA	NA	NA	0	0	0	0	0	0	21ur-4735	C35D6.38	piRNA_gene
WBGene00048427	0	NA	NA	NA	NA	NA	0	0	0	0	0	0	21ur-99	Y105C5A.292	piRNA_gene
WBGene00048428	0	NA	NA	NA	NA	NA	0	0	0	0	0	0	21ur-3275	Y105C5B.347	piRNA_gene
WBGene00048429	0	NA	NA	NA	NA	NA	0	0	0	0	0	0	21ur-4908	Y4C6A.14	piRNA_gene
WBGene00048430	0	NA	NA	NA	NA	NA	0	0	0	0	0	0	21ur-1656	F52B11.24	piRNA_gene
WBGene00048431	0	NA	NA	NA	NA	NA	0	0	0	0	0	0	21ur-4371	Y57G11C.281	piRNA_gene
WBGene00048432	0	NA	NA	NA	NA	NA	0	0	0	0	0	0	21ur-4207	Y105C5B.348	piRNA_gene
WBGene00048433	0	NA	NA	NA	NA	NA	0	0	0	0	0	0	21ur-1380	Y73F8A.280	piRNA_gene
WBGene00048434	0	NA	NA	NA	NA	NA	0	0	0	0	0	0	21ur-716	Y51H4A.234	piRNA_gene
WBGene00048435	0	NA	NA	NA	NA	NA	0	0	0	0	0	0	21ur-3965	H12I19.31	piRNA_gene
WBGene00048436	0	NA	NA	NA	NA	NA	0	0	0	0	0	0	21ur-1232	C55C3.17	piRNA_gene
WBGene00048437	0	NA	NA	NA	NA	NA	0	0	0	0	0	0	21ur-142	Y51H4A.235	piRNA_gene
WBGene00048438	0	NA	NA	NA	NA	NA	0	0	0	0	0	0	21ur-4496	H12I19.32	piRNA_gene
WBGene00048439	0	NA	NA	NA	NA	NA	0	0	0	0	0	0	21ur-89	Y105C5A.293	piRNA_gene
WBGene00048440	0	NA	NA	NA	NA	NA	0	0	0	0	0	0	21ur-2334	F13G11.35	piRNA_gene
WBGene00048441	0	NA	NA	NA	NA	NA	0	0	0	0	0	0	21ur-3380	Y105C5A.294	piRNA_gene
WBGene00048442	0	NA	NA	NA	NA	NA	0	0	0	0	0	0	21ur-3826	C52D10.40	piRNA_gene
WBGene00048443	0	NA	NA	NA	NA	NA	0	0	0	0	0	0	21ur-3468	Y57G11C.282	piRNA_gene
WBGene00048444	0	NA	NA	NA	NA	NA	0	0	0	0	0	0	21ur-218	Y105C5A.295	piRNA_gene
WBGene00048445	0	NA	NA	NA	NA	NA	0	0	0	0	0	0	21ur-915	Y105C5B.349	piRNA_gene
WBGene00048446	0	NA	NA	NA	NA	NA	0	0	0	0	0	0	21ur-2405	Y105C5A.296	piRNA_gene
WBGene00048447	0	NA	NA	NA	NA	NA	0	0	0	0	0	0	21ur-8	Y116A8C.125	piRNA_gene
WBGene00048448	0	NA	NA	NA	NA	NA	0	0	0	0	0	0	21ur-1239	Y57G11C.283	piRNA_gene
WBGene00048449	0	NA	NA	NA	NA	NA	0	0	0	0	0	0	21ur-4678	Y7A9B.4	piRNA_gene
WBGene00048450	0	NA	NA	NA	NA	NA	0	0	0	0	0	0	21ur-3250	F52D4.6	piRNA_gene
WBGene00048451	0	NA	NA	NA	NA	NA	0	0	0	0	0	0	21ur-4919	Y41E3.128	piRNA_gene
WBGene00048452	0	NA	NA	NA	NA	NA	0	0	0	0	0	0	21ur-244	Y51H4A.236	piRNA_gene
WBGene00048453	0	NA	NA	NA	NA	NA	0	0	0	0	0	0	21ur-3892	Y41E3.129	piRNA_gene
WBGene00048454	0	NA	NA	NA	NA	NA	0	0	0	0	0	0	21ur-3370	Y105C5A.297	piRNA_gene
WBGene00048455	0	NA	NA	NA	NA	NA	0	0	0	0	0	0	21ur-454	Y57G11C.284	piRNA_gene
WBGene00048456	0	NA	NA	NA	NA	NA	0	0	0	0	0	0	21ur-1349	Y57G11C.285	piRNA_gene
WBGene00048457	0	NA	NA	NA	NA	NA	0	0	0	0	0	0	21ur-1406	C09B9.17	piRNA_gene
WBGene00048458	0	NA	NA	NA	NA	NA	0	0	0	0	0	0	21ur-5418	C47A4.46	piRNA_gene
WBGene00048459	0	NA	NA	NA	NA	NA	0	0	0	0	0	0	21ur-4842	Y41E3.130	piRNA_gene
WBGene00048460	0	NA	NA	NA	NA	NA	0	0	0	0	0	0	21ur-1168	Y41E3.131	piRNA_gene
WBGene00048461	0	NA	NA	NA	NA	NA	0	0	0	0	0	0	21ur-1625	Y105C5B.350	piRNA_gene
WBGene00048462	0	NA	NA	NA	NA	NA	0	0	0	0	0	0	21ur-4827	Y105C5B.351	piRNA_gene
WBGene00048463	0	NA	NA	NA	NA	NA	0	0	0	0	0	0	21ur-5238	Y67A10B.2	piRNA_gene
WBGene00048464	0	NA	NA	NA	NA	NA	0	0	0	0	0	0	21ur-3865	Y57G11C.286	piRNA_gene
WBGene00048465	0	NA	NA	NA	NA	NA	0	0	0	0	0	0	21ur-2608	F38C2.33	piRNA_gene
WBGene00048466	0	NA	NA	NA	NA	NA	0	0	0	0	0	0	21ur-2050	Y73F8A.281	piRNA_gene
WBGene00048467	0	NA	NA	NA	NA	NA	0	0	0	0	0	0	21ur-5020	Y105C5B.352	piRNA_gene
WBGene00048468	0	NA	NA	NA	NA	NA	0	0	0	0	0	0	21ur-5220	Y37A1B.97	piRNA_gene
WBGene00048469	0	NA	NA	NA	NA	NA	0	0	0	0	0	0	21ur-2115	C27H2.32	piRNA_gene
WBGene00048470	0	NA	NA	NA	NA	NA	0	0	0	0	0	0	21ur-3501	Y41E3.132	piRNA_gene
WBGene00048471	0	NA	NA	NA	NA	NA	0	0	0	0	0	0	21ur-3023	Y116A8C.126	piRNA_gene
WBGene00048472	0	NA	NA	NA	NA	NA	0	0	0	0	0	0	21ur-5164	Y51H4A.237	piRNA_gene
WBGene00048473	0	NA	NA	NA	NA	NA	0	0	0	0	0	0	21ur-261	Y105C5B.353	piRNA_gene
WBGene00048474	0	NA	NA	NA	NA	NA	0	0	0	0	0	0	21ur-1816	H06H21.12	piRNA_gene
WBGene00048475	0	NA	NA	NA	NA	NA	0	0	0	0	0	0	21ur-2233	Y73F8A.282	piRNA_gene
WBGene00048476	0	NA	NA	NA	NA	NA	0	0	0	0	0	0	21ur-4070	T23G4.29	piRNA_gene
WBGene00048477	0	NA	NA	NA	NA	NA	0	0	0	0	0	0	21ur-2028	Y37A1A.38	piRNA_gene
WBGene00048478	0	NA	NA	NA	NA	NA	0	0	0	0	0	0	21ur-117	Y105C5B.354	piRNA_gene
WBGene00048479	0	NA	NA	NA	NA	NA	0	0	0	0	0	0	21ur-2606	Y73F8A.283	piRNA_gene
WBGene00048480	0	NA	NA	NA	NA	NA	0	0	0	0	0	0	21ur-2224	Y64G10A.92	piRNA_gene
WBGene00048481	0	NA	NA	NA	NA	NA	0	0	0	0	0	0	21ur-3028	Y64G10A.93	piRNA_gene
WBGene00048482	0	NA	NA	NA	NA	NA	0	0	0	0	0	0	21ur-1737	Y37A1B.98	piRNA_gene
WBGene00048483	0	NA	NA	NA	NA	NA	0	0	0	0	0	0	21ur-4320	Y57G11C.287	piRNA_gene
WBGene00048484	0	NA	NA	NA	NA	NA	0	0	0	0	0	0	21ur-1541	T08B6.15	piRNA_gene
WBGene00048485	0	NA	NA	NA	NA	NA	0	0	0	0	0	0	21ur-4077	Y41E3.133	piRNA_gene
WBGene00048486	0	NA	NA	NA	NA	NA	0	0	0	0	0	0	21ur-2235	Y51H4A.238	piRNA_gene
WBGene00048487	0	NA	NA	NA	NA	NA	0	0	0	0	0	0	21ur-1371	Y57G11C.288	piRNA_gene
WBGene00048488	0	NA	NA	NA	NA	NA	0	0	0	0	0	0	21ur-3392	Y65A5A.9	piRNA_gene
WBGene00048489	0	NA	NA	NA	NA	NA	0	0	0	0	0	0	21ur-106	Y64G10A.94	piRNA_gene
WBGene00048490	0	NA	NA	NA	NA	NA	0	0	0	0	0	0	21ur-4595	Y57G11C.289	piRNA_gene
WBGene00048491	0	NA	NA	NA	NA	NA	0	0	0	0	0	0	21ur-1631	Y67A10A.79	piRNA_gene
WBGene00048492	0	NA	NA	NA	NA	NA	0	0	0	0	0	0	21ur-2553	Y57G11C.290	piRNA_gene
WBGene00048493	0	NA	NA	NA	NA	NA	0	0	0	0	0	0	21ur-828	ZK550.16	piRNA_gene
WBGene00048494	0	NA	NA	NA	NA	NA	0	0	0	0	0	0	21ur-2106	H08M01.31	piRNA_gene
WBGene00048495	0	NA	NA	NA	NA	NA	0	0	0	0	0	0	21ur-131	Y105C5A.298	piRNA_gene
WBGene00048496	0	NA	NA	NA	NA	NA	0	0	0	0	0	0	21ur-2683	Y116A8C.127	piRNA_gene
WBGene00048497	0	NA	NA	NA	NA	NA	0	0	0	0	0	0	21ur-5307	Y116A8C.128	piRNA_gene
WBGene00048498	0	NA	NA	NA	NA	NA	0	0	0	0	0	0	21ur-2618	Y51H4A.239	piRNA_gene
WBGene00048499	0	NA	NA	NA	NA	NA	0	0	0	0	0	0	21ur-790	C47A4.47	piRNA_gene
WBGene00048500	0	NA	NA	NA	NA	NA	0	0	0	0	0	0	21ur-2965	Y116A8C.129	piRNA_gene
WBGene00048501	0	NA	NA	NA	NA	NA	0	0	0	0	0	0	21ur-290	Y105C5B.355	piRNA_gene
WBGene00048502	0	NA	NA	NA	NA	NA	0	0	0	0	0	0	21ur-5316	Y40H7A.87	piRNA_gene
WBGene00048503	0	NA	NA	NA	NA	NA	0	0	0	0	0	0	21ur-865	Y57G11B.58	piRNA_gene
WBGene00048504	0	NA	NA	NA	NA	NA	0	0	0	0	0	0	21ur-3956	Y40H7A.88	piRNA_gene
WBGene00048505	0	NA	NA	NA	NA	NA	0	0	0	0	0	0	21ur-2633	C52D10.41	piRNA_gene
WBGene00048506	0	NA	NA	NA	NA	NA	0	0	0	0	0	0	21ur-3558	Y73F8A.284	piRNA_gene
WBGene00048507	0	NA	NA	NA	NA	NA	0	0	0	0	0	0	21ur-3039	Y41E3.134	piRNA_gene
WBGene00048508	0	NA	NA	NA	NA	NA	0	0	0	0	0	0	21ur-414	Y57G11B.59	piRNA_gene
WBGene00048509	0	NA	NA	NA	NA	NA	0	0	0	0	0	0	21ur-4910	Y73F8A.285	piRNA_gene
WBGene00048510	0	NA	NA	NA	NA	NA	0	0	0	0	0	0	21ur-976	Y105C5A.299	piRNA_gene
WBGene00048511	0	NA	NA	NA	NA	NA	0	0	0	0	0	0	21ur-3888	F13G11.36	piRNA_gene
WBGene00048512	0	NA	NA	NA	NA	NA	0	0	0	0	0	0	21ur-955	Y105C5B.356	piRNA_gene
WBGene00048513	0	NA	NA	NA	NA	NA	0	0	0	0	0	0	21ur-2458	Y73F8A.286	piRNA_gene
WBGene00048514	0	NA	NA	NA	NA	NA	0	0	0	0	0	0	21ur-3716	H12I19.33	piRNA_gene
WBGene00048515	0	NA	NA	NA	NA	NA	0	0	0	0	0	0	21ur-2311	Y105C5B.357	piRNA_gene
WBGene00048516	0	NA	NA	NA	NA	NA	0	0	0	0	0	0	21ur-2326	Y73F8A.287	piRNA_gene
WBGene00048517	0	NA	NA	NA	NA	NA	0	0	0	0	0	0	21ur-3807	Y116A8C.130	piRNA_gene
WBGene00048518	0	NA	NA	NA	NA	NA	0	0	0	0	0	0	21ur-1221	K02B2.11	piRNA_gene
WBGene00048519	0	NA	NA	NA	NA	NA	0	0	0	0	0	0	21ur-1632	C35D6.39	piRNA_gene
WBGene00048520	0	NA	NA	NA	NA	NA	0	0	0	0	0	0	21ur-2692	Y17G9A.16	piRNA_gene
WBGene00048521	0	NA	NA	NA	NA	NA	0	0	0	0	0	0	21ur-538	Y57G11C.291	piRNA_gene
WBGene00048522	0	NA	NA	NA	NA	NA	0	0	0	0	0	0	21ur-1157	K08B4.12	piRNA_gene
WBGene00048523	0	NA	NA	NA	NA	NA	0	0	0	0	0	0	21ur-4641	C27H2.33	piRNA_gene
WBGene00048524	0	NA	NA	NA	NA	NA	0	0	0	0	0	0	21ur-4037	Y116A8C.131	piRNA_gene
WBGene00048525	0	NA	NA	NA	NA	NA	0	0	0	0	0	0	21ur-2851	T23G4.30	piRNA_gene
WBGene00048526	0	NA	NA	NA	NA	NA	0	0	0	0	0	0	21ur-4863	Y105C5B.358	piRNA_gene
WBGene00048527	0	NA	NA	NA	NA	NA	0	0	0	0	0	0	21ur-4146	Y57G11C.292	piRNA_gene
WBGene00048528	0	NA	NA	NA	NA	NA	0	0	0	0	0	0	21ur-2527	Y65A5A.10	piRNA_gene
WBGene00048529	0	NA	NA	NA	NA	NA	0	0	0	0	0	0	21ur-5286	M199.35	piRNA_gene
WBGene00048530	0	NA	NA	NA	NA	NA	0	0	0	0	0	0	21ur-3488	Y37A1B.99	piRNA_gene
WBGene00048531	0	NA	NA	NA	NA	NA	0	0	0	0	0	0	21ur-3085	Y57G11C.293	piRNA_gene
WBGene00048532	0	NA	NA	NA	NA	NA	0	0	0	0	0	0	21ur-3038	Y105C5A.300	piRNA_gene
WBGene00048533	0	NA	NA	NA	NA	NA	0	0	0	0	0	0	21ur-3050	Y105C5B.359	piRNA_gene
WBGene00048534	0	NA	NA	NA	NA	NA	0	0	0	0	0	0	21ur-5340	T06A10.31	piRNA_gene
WBGene00048535	0	NA	NA	NA	NA	NA	0	0	0	0	0	0	21ur-1606	T27E7.27	piRNA_gene
WBGene00048536	0	NA	NA	NA	NA	NA	0	0	0	0	0	0	21ur-2038	Y40H7A.89	piRNA_gene
WBGene00048537	0	NA	NA	NA	NA	NA	0	0	0	0	0	0	21ur-667	Y43D4A.40	piRNA_gene
WBGene00048538	0	NA	NA	NA	NA	NA	0	0	0	0	0	0	21ur-1133	Y51H4A.240	piRNA_gene
WBGene00048539	0	NA	NA	NA	NA	NA	0	0	0	0	0	0	21ur-2880	Y40H7A.90	piRNA_gene
WBGene00048540	0	NA	NA	NA	NA	NA	0	0	0	0	0	0	21ur-2978	Y7A9D.16	piRNA_gene
WBGene00048541	0	NA	NA	NA	NA	NA	0	0	0	0	0	0	21ur-3417	Y116A8C.132	piRNA_gene
WBGene00048542	0	NA	NA	NA	NA	NA	0	0	0	0	0	0	21ur-4332	Y57G11C.294	piRNA_gene
WBGene00048543	0	NA	NA	NA	NA	NA	0	0	0	0	0	0	21ur-4495	Y105C5B.360	piRNA_gene
WBGene00048544	0	NA	NA	NA	NA	NA	0	0	0	0	0	0	21ur-923	Y105C5B.361	piRNA_gene
WBGene00048545	0	NA	NA	NA	NA	NA	0	0	0	0	0	0	21ur-3266	Y73F8A.288	piRNA_gene
WBGene00048546	0	NA	NA	NA	NA	NA	0	0	0	0	0	0	21ur-45	T27E7.28	piRNA_gene
WBGene00048547	0	NA	NA	NA	NA	NA	0	0	0	0	0	0	21ur-4198	Y116A8B.18	piRNA_gene
WBGene00048548	0	NA	NA	NA	NA	NA	0	0	0	0	0	0	21ur-3302	Y41E3.135	piRNA_gene
WBGene00048549	0	NA	NA	NA	NA	NA	0	0	0	0	0	0	21ur-4514	Y57G11C.295	piRNA_gene
WBGene00048550	0	NA	NA	NA	NA	NA	0	0	0	0	0	0	21ur-3925	Y40H7A.91	piRNA_gene
WBGene00048551	0	NA	NA	NA	NA	NA	0	0	0	0	0	0	21ur-2983	Y51H4A.241	piRNA_gene
WBGene00048552	0	NA	NA	NA	NA	NA	0	0	0	0	0	0	21ur-4817	Y73F8A.289	piRNA_gene
WBGene00048553	0	NA	NA	NA	NA	NA	0	0	0	0	0	0	21ur-1321	Y105C5A.301	piRNA_gene
WBGene00048554	0	NA	NA	NA	NA	NA	0	0	0	0	0	0	21ur-2072	Y105C5B.362	piRNA_gene
WBGene00048555	0	NA	NA	NA	NA	NA	0	0	0	0	0	0	21ur-613	Y73F8A.290	piRNA_gene
WBGene00048556	0	NA	NA	NA	NA	NA	0	0	0	0	0	0	21ur-1981	Y67A10A.80	piRNA_gene
WBGene00048557	0	NA	NA	NA	NA	NA	0	0	0	0	0	0	21ur-5069	Y57G11C.296	piRNA_gene
WBGene00048558	0	NA	NA	NA	NA	NA	0	0	0	0	0	0	21ur-3614	Y105C5B.363	piRNA_gene
WBGene00048559	0	NA	NA	NA	NA	NA	0	0	0	0	0	0	21ur-786	Y105C5A.302	piRNA_gene
WBGene00048560	0	NA	NA	NA	NA	NA	0	0	0	0	0	0	21ur-5035	F26D12.17	piRNA_gene
WBGene00048561	0	NA	NA	NA	NA	NA	0	0	0	0	0	0	21ur-2157	Y73F8A.291	piRNA_gene
WBGene00048562	0	NA	NA	NA	NA	NA	0	0	0	0	0	0	21ur-4217	Y37A1B.100	piRNA_gene
WBGene00048563	0	NA	NA	NA	NA	NA	0	0	0	0	0	0	21ur-1081	LLC1.29	piRNA_gene
WBGene00048564	0	NA	NA	NA	NA	NA	0	0	0	0	0	0	21ur-2799	Y57G11C.297	piRNA_gene
WBGene00048565	0	NA	NA	NA	NA	NA	0	0	0	0	0	0	21ur-3471	Y57G11C.298	piRNA_gene
WBGene00048566	0	NA	NA	NA	NA	NA	0	0	0	0	0	0	21ur-3694	Y57G11B.60	piRNA_gene
WBGene00048567	0	NA	NA	NA	NA	NA	0	0	0	0	0	0	21ur-3776	Y105C5B.364	piRNA_gene
WBGene00048568	0	NA	NA	NA	NA	NA	0	0	0	0	0	0	21ur-2472	Y105C5A.303	piRNA_gene
WBGene00048569	0	NA	NA	NA	NA	NA	0	0	0	0	0	0	21ur-4113	Y40H7A.92	piRNA_gene
WBGene00048570	0	NA	NA	NA	NA	NA	0	0	0	0	0	0	21ur-1705	F13G11.37	piRNA_gene
WBGene00048571	0	NA	NA	NA	NA	NA	0	0	0	0	0	0	21ur-1849	Y105C5B.365	piRNA_gene
WBGene00048572	0	NA	NA	NA	NA	NA	0	0	0	0	0	0	21ur-4677	Y40H7A.93	piRNA_gene
WBGene00048573	0	NA	NA	NA	NA	NA	0	0	0	0	0	0	21ur-4587	Y57G11C.299	piRNA_gene
WBGene00048574	0	NA	NA	NA	NA	NA	0	0	0	0	0	0	21ur-5090	F56F12.7	piRNA_gene
WBGene00048575	0	NA	NA	NA	NA	NA	0	0	0	0	0	0	21ur-2330	C08F11.44	piRNA_gene
WBGene00048576	0	NA	NA	NA	NA	NA	0	0	0	0	0	0	21ur-5096	Y105C5A.304	piRNA_gene
WBGene00048577	0	NA	NA	NA	NA	NA	0	0	0	0	0	0	21ur-3426	F26D12.18	piRNA_gene
WBGene00048578	0	NA	NA	NA	NA	NA	0	0	0	0	0	0	21ur-2560	Y73F8A.292	piRNA_gene
WBGene00048579	0	NA	NA	NA	NA	NA	0	0	0	0	0	0	21ur-624	Y105C5B.366	piRNA_gene
WBGene00048580	0	NA	NA	NA	NA	NA	0	0	0	0	0	0	21ur-1202	Y41E3.136	piRNA_gene
WBGene00048581	0	NA	NA	NA	NA	NA	0	0	0	0	0	0	21ur-4958	Y10G11A.18	piRNA_gene
WBGene00048582	0	NA	NA	NA	NA	NA	0	0	0	0	0	0	21ur-2549	Y73F8A.293	piRNA_gene
WBGene00048583	0	NA	NA	NA	NA	NA	0	0	0	0	0	0	21ur-4239	Y105C5B.367	piRNA_gene
WBGene00048584	0	NA	NA	NA	NA	NA	0	0	0	0	0	0	21ur-5161	Y51H4A.242	piRNA_gene
WBGene00048585	0	NA	NA	NA	NA	NA	0	0	0	0	0	0	21ur-4130	T06A10.32	piRNA_gene
WBGene00048586	0	NA	NA	NA	NA	NA	0	0	0	0	0	0	21ur-4882	Y37A1B.101	piRNA_gene
WBGene00048587	0	NA	NA	NA	NA	NA	0	0	0	0	0	0	21ur-3511	Y73F8A.294	piRNA_gene
WBGene00048588	0	NA	NA	NA	NA	NA	0	0	0	0	0	0	21ur-4867	Y10G11A.19	piRNA_gene
WBGene00048589	0	NA	NA	NA	NA	NA	0	0	0	0	0	0	21ur-672	Y67A10A.81	piRNA_gene
WBGene00048590	0	NA	NA	NA	NA	NA	0	0	0	0	0	0	21ur-1045	Y40H7A.94	piRNA_gene
WBGene00048591	0	NA	NA	NA	NA	NA	0	0	0	0	0	0	21ur-3575	Y73F8A.295	piRNA_gene
WBGene00048592	0	NA	NA	NA	NA	NA	0	0	0	0	0	0	21ur-1569	Y105C5B.368	piRNA_gene
WBGene00048593	0	NA	NA	NA	NA	NA	0	0	0	0	0	0	21ur-4780	Y105C5A.305	piRNA_gene
WBGene00048594	0	NA	NA	NA	NA	NA	0	0	0	0	0	0	21ur-1174	Y105C5A.306	piRNA_gene
WBGene00048595	0	NA	NA	NA	NA	NA	0	0	0	0	0	0	21ur-2349	Y116A8C.133	piRNA_gene
WBGene00048596	0	NA	NA	NA	NA	NA	0	0	0	0	0	0	21ur-2519	Y105C5A.307	piRNA_gene
WBGene00048597	0	NA	NA	NA	NA	NA	0	0	0	0	0	0	21ur-3722	Y57G11C.300	piRNA_gene
WBGene00048598	0	NA	NA	NA	NA	NA	0	0	0	0	0	0	21ur-589	Y105C5B.369	piRNA_gene
WBGene00048599	0	NA	NA	NA	NA	NA	0	0	0	0	0	0	21ur-2543	Y57G11C.301	piRNA_gene
WBGene00048600	0	NA	NA	NA	NA	NA	0	0	0	0	0	0	21ur-3794	H25K10.36	piRNA_gene
WBGene00048601	0	NA	NA	NA	NA	NA	0	0	0	0	0	0	21ur-3064	Y57G11B.61	piRNA_gene
WBGene00048602	0	NA	NA	NA	NA	NA	0	0	0	0	0	0	21ur-1122	Y57G11C.302	piRNA_gene
WBGene00048603	0	NA	NA	NA	NA	NA	0	0	0	0	0	0	21ur-2275	Y105C5A.308	piRNA_gene
WBGene00048604	0	NA	NA	NA	NA	NA	0	0	0	0	0	0	21ur-1297	Y105C5A.309	piRNA_gene
WBGene00048605	0	NA	NA	NA	NA	NA	0	0	0	0	0	0	21ur-2931	Y105C5A.310	piRNA_gene
WBGene00048606	0	NA	NA	NA	NA	NA	0	0	0	0	0	0	21ur-1358	Y64G10A.95	piRNA_gene
WBGene00048607	0	NA	NA	NA	NA	NA	0	0	0	0	0	0	21ur-3955	Y73F8A.296	piRNA_gene
WBGene00048608	0	NA	NA	NA	NA	NA	0	0	0	0	0	0	21ur-2885	Y57G11C.303	piRNA_gene
WBGene00048609	0	NA	NA	NA	NA	NA	0	0	0	0	0	0	21ur-709	F55B11.39	piRNA_gene
WBGene00048610	0	NA	NA	NA	NA	NA	0	0	0	0	0	0	21ur-3151	Y37A1B.102	piRNA_gene
WBGene00048611	0	NA	NA	NA	NA	NA	0	0	0	0	0	0	21ur-1760	Y51H4A.243	piRNA_gene
WBGene00048612	0	NA	NA	NA	NA	NA	0	0	0	0	0	0	21ur-2484	Y105C5A.311	piRNA_gene
WBGene00048613	0	NA	NA	NA	NA	NA	0	0	0	0	0	0	21ur-2907	Y64G10A.96	piRNA_gene
WBGene00048614	0	NA	NA	NA	NA	NA	0	0	0	0	0	0	21ur-3147	Y73F8A.297	piRNA_gene
WBGene00048615	0	NA	NA	NA	NA	NA	0	0	0	0	0	0	21ur-3401	Y37A1A.39	piRNA_gene
WBGene00048616	0	NA	NA	NA	NA	NA	0	0	0	0	0	0	21ur-2894	C47A4.48	piRNA_gene
WBGene00048617	0	NA	NA	NA	NA	NA	0	0	0	0	0	0	21ur-3909	R05A10.40	piRNA_gene
WBGene00048618	0	NA	NA	NA	NA	NA	0	0	0	0	0	0	21ur-364	Y57G11C.304	piRNA_gene
WBGene00048619	0	NA	NA	NA	NA	NA	0	0	0	0	0	0	21ur-2782	T27E7.29	piRNA_gene
WBGene00048620	0	NA	NA	NA	NA	NA	0	0	0	0	0	0	21ur-3814	H08M01.32	piRNA_gene
WBGene00048621	0	NA	NA	NA	NA	NA	0	0	0	0	0	0	21ur-4534	C52D10.42	piRNA_gene
WBGene00048622	0	NA	NA	NA	NA	NA	0	0	0	0	0	0	21ur-151	Y57G11B.62	piRNA_gene
WBGene00048623	0	NA	NA	NA	NA	NA	0	0	0	0	0	0	21ur-3518	Y105C5B.370	piRNA_gene
WBGene00048624	0	NA	NA	NA	NA	NA	0	0	0	0	0	0	21ur-1056	Y7A9A.16	piRNA_gene
WBGene00048625	0	NA	NA	NA	NA	NA	0	0	0	0	0	0	21ur-3667	C52D10.43	piRNA_gene
WBGene00048626	0	NA	NA	NA	NA	NA	0	0	0	0	0	0	21ur-3140	K02B2.12	piRNA_gene
WBGene00048627	0	NA	NA	NA	NA	NA	0	0	0	0	0	0	21ur-4232	Y51H4A.244	piRNA_gene
WBGene00048628	0	NA	NA	NA	NA	NA	0	0	0	0	0	0	21ur-760	Y105C5A.312	piRNA_gene
WBGene00048629	0	NA	NA	NA	NA	NA	0	0	0	0	0	0	21ur-599	C08F11.45	piRNA_gene
WBGene00048630	0	NA	NA	NA	NA	NA	0	0	0	0	0	0	21ur-4960	Y105C5A.313	piRNA_gene
WBGene00048631	0	NA	NA	NA	NA	NA	0	0	0	0	0	0	21ur-1307	Y4C6A.15	piRNA_gene
WBGene00048632	0	NA	NA	NA	NA	NA	0	0	0	0	0	0	21ur-5081	Y41E3.137	piRNA_gene
WBGene00048633	0	NA	NA	NA	NA	NA	0	0	0	0	0	0	21ur-4200	C46G7.26	piRNA_gene
WBGene00048634	0	NA	NA	NA	NA	NA	0	0	0	0	0	0	21ur-4084	Y37A1A.40	piRNA_gene
WBGene00048635	0	NA	NA	NA	NA	NA	0	0	0	0	0	0	21ur-2462	Y105C5B.371	piRNA_gene
WBGene00048636	0	NA	NA	NA	NA	NA	0	0	0	0	0	0	21ur-4560	Y105C5A.314	piRNA_gene
WBGene00048637	0	NA	NA	NA	NA	NA	0	0	0	0	0	0	21ur-2184	Y51H4A.245	piRNA_gene
WBGene00048638	0	NA	NA	NA	NA	NA	0	0	0	0	0	0	21ur-3111	Y57G11C.305	piRNA_gene
WBGene00048639	0	NA	NA	NA	NA	NA	0	0	0	0	0	0	21ur-523	B0513.29	piRNA_gene
WBGene00048640	0	NA	NA	NA	NA	NA	0	0	0	0	0	0	21ur-3059	Y73F8A.298	piRNA_gene
WBGene00048641	0	NA	NA	NA	NA	NA	0	0	0	0	0	0	21ur-774	Y45F10D.41	piRNA_gene
WBGene00048642	0	NA	NA	NA	NA	NA	0	0	0	0	0	0	21ur-5398	Y116A8B.19	piRNA_gene
WBGene00048643	0	NA	NA	NA	NA	NA	0	0	0	0	0	0	21ur-1610	C47A4.49	piRNA_gene
WBGene00048644	0	NA	NA	NA	NA	NA	0	0	0	0	0	0	21ur-1020	Y64G10A.97	piRNA_gene
WBGene00048645	0	NA	NA	NA	NA	NA	0	0	0	0	0	0	21ur-4648	Y57G11B.63	piRNA_gene
WBGene00048646	0	NA	NA	NA	NA	NA	0	0	0	0	0	0	21ur-4819	Y57G11A.53	piRNA_gene
WBGene00048647	0	NA	NA	NA	NA	NA	0	0	0	0	0	0	21ur-2151	Y67A10A.82	piRNA_gene
WBGene00048648	0	NA	NA	NA	NA	NA	0	0	0	0	0	0	21ur-4139	Y105C5A.315	piRNA_gene
WBGene00048649	0	NA	NA	NA	NA	NA	0	0	0	0	0	0	21ur-2950	Y116A8C.134	piRNA_gene
WBGene00048650	0	NA	NA	NA	NA	NA	0	0	0	0	0	0	21ur-3982	F02H6.23	piRNA_gene
WBGene00048651	0	NA	NA	NA	NA	NA	0	0	0	0	0	0	21ur-5439	Y7A9D.17	piRNA_gene
WBGene00048652	0	NA	NA	NA	NA	NA	0	0	0	0	0	0	21ur-5139	Y105C5B.372	piRNA_gene
WBGene00048653	0	NA	NA	NA	NA	NA	0	0	0	0	0	0	21ur-2762	Y57G11C.306	piRNA_gene
WBGene00048654	0	NA	NA	NA	NA	NA	0	0	0	0	0	0	21ur-593	Y116A8B.20	piRNA_gene
WBGene00048655	0	NA	NA	NA	NA	NA	0	0	0	0	0	0	21ur-5248	Y37A1A.41	piRNA_gene
WBGene00048656	0	NA	NA	NA	NA	NA	0	0	0	0	0	0	21ur-4708	Y105C5B.373	piRNA_gene
WBGene00048657	0	NA	NA	NA	NA	NA	0	0	0	0	0	0	21ur-4934	Y51H4A.246	piRNA_gene
WBGene00048658	0	NA	NA	NA	NA	NA	0	0	0	0	0	0	21ur-3335	Y73B6BL.69	piRNA_gene
WBGene00048659	0	NA	NA	NA	NA	NA	0	0	0	0	0	0	21ur-3856	Y41E3.138	piRNA_gene
WBGene00048660	0	NA	NA	NA	NA	NA	0	0	0	0	0	0	21ur-4698	Y73F8A.299	piRNA_gene
WBGene00048661	0	NA	NA	NA	NA	NA	0	0	0	0	0	0	21ur-5349	Y73F8A.300	piRNA_gene
WBGene00048662	0	NA	NA	NA	NA	NA	0	0	0	0	0	0	21ur-3458	M199.36	piRNA_gene
WBGene00048663	0	NA	NA	NA	NA	NA	0	0	0	0	0	0	21ur-1110	Y37A1B.103	piRNA_gene
WBGene00048664	0	NA	NA	NA	NA	NA	0	0	0	0	0	0	21ur-4178	C06E7.26	piRNA_gene
WBGene00048665	0	NA	NA	NA	NA	NA	0	0	0	0	0	0	21ur-1286	Y73F8A.301	piRNA_gene
WBGene00048666	0	NA	NA	NA	NA	NA	0	0	0	0	0	0	21ur-3713	Y57G11B.64	piRNA_gene
WBGene00048667	0	NA	NA	NA	NA	NA	0	0	0	0	0	0	21ur-1730	Y45F10D.42	piRNA_gene
WBGene00048668	0	NA	NA	NA	NA	NA	0	0	0	0	0	0	21ur-1024	Y51H4A.247	piRNA_gene
WBGene00048669	0	NA	NA	NA	NA	NA	0	0	0	0	0	0	21ur-4893	Y73F8A.302	piRNA_gene
WBGene00048670	0	NA	NA	NA	NA	NA	0	0	0	0	0	0	21ur-2241	C52D10.44	piRNA_gene
WBGene00048671	0	NA	NA	NA	NA	NA	0	0	0	0	0	0	21ur-3969	Y73F8A.303	piRNA_gene
WBGene00048672	0	NA	NA	NA	NA	NA	0	0	0	0	0	0	21ur-3730	Y64G10A.98	piRNA_gene
WBGene00048673	0	NA	NA	NA	NA	NA	0	0	0	0	0	0	21ur-4970	Y40H7A.95	piRNA_gene
WBGene00048674	0	NA	NA	NA	NA	NA	0	0	0	0	0	0	21ur-2381	Y41E3.139	piRNA_gene
WBGene00048675	0	NA	NA	NA	NA	NA	0	0	0	0	0	0	21ur-4939	Y105C5A.316	piRNA_gene
WBGene00048676	0	NA	NA	NA	NA	NA	0	0	0	0	0	0	21ur-4385	Y105C5A.317	piRNA_gene
WBGene00048677	0	NA	NA	NA	NA	NA	0	0	0	0	0	0	21ur-5445	Y40H7A.96	piRNA_gene
WBGene00048678	0	NA	NA	NA	NA	NA	0	0	0	0	0	0	21ur-4469	Y67A10A.83	piRNA_gene
WBGene00048679	0	NA	NA	NA	NA	NA	0	0	0	0	0	0	21ur-3551	Y41E3.140	piRNA_gene
WBGene00048680	0	NA	NA	NA	NA	NA	0	0	0	0	0	0	21ur-4044	H12I19.34	piRNA_gene
WBGene00048681	0	NA	NA	NA	NA	NA	0	0	0	0	0	0	21ur-2185	H08M01.33	piRNA_gene
WBGene00048682	0	NA	NA	NA	NA	NA	0	0	0	0	0	0	21ur-331	K08B4.13	piRNA_gene
WBGene00048683	0	NA	NA	NA	NA	NA	0	0	0	0	0	0	21ur-2175	Y43D4A.41	piRNA_gene
WBGene00048684	0	NA	NA	NA	NA	NA	0	0	0	0	0	0	21ur-4943	Y105C5A.318	piRNA_gene
WBGene00048685	0	NA	NA	NA	NA	NA	0	0	0	0	0	0	21ur-5121	Y105C5B.374	piRNA_gene
WBGene00048686	0	NA	NA	NA	NA	NA	0	0	0	0	0	0	21ur-5278	Y105C5A.319	piRNA_gene
WBGene00048687	0	NA	NA	NA	NA	NA	0	0	0	0	0	0	21ur-5410	Y105C5B.375	piRNA_gene
WBGene00048688	0	NA	NA	NA	NA	NA	0	0	0	0	0	0	21ur-3469	Y67A10A.84	piRNA_gene
WBGene00048689	0	NA	NA	NA	NA	NA	0	0	0	0	0	0	21ur-5097	Y105C5A.320	piRNA_gene
WBGene00048690	0	NA	NA	NA	NA	NA	0	0	0	0	0	0	21ur-2577	Y57G11C.307	piRNA_gene
WBGene00048691	0	NA	NA	NA	NA	NA	0	0	0	0	0	0	21ur-3133	C52D10.45	piRNA_gene
WBGene00048692	0	NA	NA	NA	NA	NA	0	0	0	0	0	0	21ur-435	Y57G11C.308	piRNA_gene
WBGene00048693	0	NA	NA	NA	NA	NA	0	0	0	0	0	0	21ur-4788	Y105C5A.321	piRNA_gene
WBGene00048694	0	NA	NA	NA	NA	NA	0	0	0	0	0	0	21ur-1959	VY10G11R.18	piRNA_gene
WBGene00048695	0	NA	NA	NA	NA	NA	0	0	0	0	0	0	21ur-1736	Y105C5A.322	piRNA_gene
WBGene00048696	0	NA	NA	NA	NA	NA	0	0	0	0	0	0	21ur-314	Y37A1B.104	piRNA_gene
WBGene00048697	0	NA	NA	NA	NA	NA	0	0	0	0	0	0	21ur-5300	Y51H4A.248	piRNA_gene
WBGene00048698	0	NA	NA	NA	NA	NA	0	0	0	0	0	0	21ur-4168	Y64G10A.99	piRNA_gene
WBGene00048699	0	NA	NA	NA	NA	NA	0	0	0	0	0	0	21ur-1486	Y73F8A.304	piRNA_gene
WBGene00048700	0	NA	NA	NA	NA	NA	0	0	0	0	0	0	21ur-1893	Y43D4A.42	piRNA_gene
WBGene00048701	0	NA	NA	NA	NA	NA	0	0	0	0	0	0	21ur-112	Y105C5A.323	piRNA_gene
WBGene00048702	0	NA	NA	NA	NA	NA	0	0	0	0	0	0	21ur-1967	Y105C5A.324	piRNA_gene
WBGene00048703	0	NA	NA	NA	NA	NA	0	0	0	0	0	0	21ur-907	Y57G11A.54	piRNA_gene
WBGene00048704	0	NA	NA	NA	NA	NA	0	0	0	0	0	0	21ur-3728	Y73F8A.305	piRNA_gene
WBGene00048705	0	NA	NA	NA	NA	NA	0	0	0	0	0	0	21ur-4450	Y57G11A.55	piRNA_gene
WBGene00048706	0	NA	NA	NA	NA	NA	0	0	0	0	0	0	21ur-4558	Y105C5A.325	piRNA_gene
WBGene00048707	0	NA	NA	NA	NA	NA	0	0	0	0	0	0	21ur-5380	Y64G10A.100	piRNA_gene
WBGene00048708	0	NA	NA	NA	NA	NA	0	0	0	0	0	0	21ur-1806	Y116A8C.135	piRNA_gene
WBGene00048709	0	NA	NA	NA	NA	NA	0	0	0	0	0	0	21ur-4503	M199.37	piRNA_gene
WBGene00048710	0	NA	NA	NA	NA	NA	0	0	0	0	0	0	21ur-3406	Y67A10A.85	piRNA_gene
WBGene00048711	0	NA	NA	NA	NA	NA	0	0	0	0	0	0	21ur-3431	Y37A1B.105	piRNA_gene
WBGene00048712	0	NA	NA	NA	NA	NA	0	0	0	0	0	0	21ur-4584	C46G7.27	piRNA_gene
WBGene00048713	0	NA	NA	NA	NA	NA	0	0	0	0	0	0	21ur-5018	Y105C5A.326	piRNA_gene
WBGene00048714	0	NA	NA	NA	NA	NA	0	0	0	0	0	0	21ur-3708	Y57G11A.56	piRNA_gene
WBGene00048715	0	NA	NA	NA	NA	NA	0	0	0	0	0	0	21ur-2908	F52D4.7	piRNA_gene
WBGene00048716	0	NA	NA	NA	NA	NA	0	0	0	0	0	0	21ur-4989	F38C2.34	piRNA_gene
WBGene00048717	0	NA	NA	NA	NA	NA	0	0	0	0	0	0	21ur-1469	Y105C5B.376	piRNA_gene
WBGene00048718	0	NA	NA	NA	NA	NA	0	0	0	0	0	0	21ur-1014	Y4C6B.19	piRNA_gene
WBGene00048719	0	NA	NA	NA	NA	NA	0	0	0	0	0	0	21ur-4413	Y37A1B.106	piRNA_gene
WBGene00048720	0	NA	NA	NA	NA	NA	0	0	0	0	0	0	21ur-1407	Y105C5A.327	piRNA_gene
WBGene00048721	0	NA	NA	NA	NA	NA	0	0	0	0	0	0	21ur-3992	Y40H7A.97	piRNA_gene
WBGene00048722	0	NA	NA	NA	NA	NA	0	0	0	0	0	0	21ur-3583	Y116A8C.136	piRNA_gene
WBGene00048723	0	NA	NA	NA	NA	NA	0	0	0	0	0	0	21ur-4474	Y43D4A.43	piRNA_gene
WBGene00048724	0	NA	NA	NA	NA	NA	0	0	0	0	0	0	21ur-3002	R05A10.41	piRNA_gene
WBGene00048725	0	NA	NA	NA	NA	NA	0	0	0	0	0	0	21ur-1534	Y73B6BR.4	piRNA_gene
WBGene00048726	0	NA	NA	NA	NA	NA	0	0	0	0	0	0	21ur-3045	H08M01.34	piRNA_gene
WBGene00048727	0	NA	NA	NA	NA	NA	0	0	0	0	0	0	21ur-2971	Y67A10A.86	piRNA_gene
WBGene00048728	0	NA	NA	NA	NA	NA	0	0	0	0	0	0	21ur-570	Y40H7A.98	piRNA_gene
WBGene00048729	0	NA	NA	NA	NA	NA	0	0	0	0	0	0	21ur-2166	Y67A10A.87	piRNA_gene
WBGene00048730	0	NA	NA	NA	NA	NA	0	0	0	0	0	0	21ur-2445	Y43D4A.44	piRNA_gene
WBGene00048731	0	NA	NA	NA	NA	NA	0	0	0	0	0	0	21ur-3646	Y105C5A.328	piRNA_gene
WBGene00048732	0	NA	NA	NA	NA	NA	0	0	0	0	0	0	21ur-1314	Y37A1B.107	piRNA_gene
WBGene00048733	0	NA	NA	NA	NA	NA	0	0	0	0	0	0	21ur-4702	Y40H7A.99	piRNA_gene
WBGene00048734	0	NA	NA	NA	NA	NA	0	0	0	0	0	0	21ur-902	Y105C5B.377	piRNA_gene
WBGene00048735	0	NA	NA	NA	NA	NA	0	0	0	0	0	0	21ur-1145	Y105C5A.329	piRNA_gene
WBGene00048736	0	NA	NA	NA	NA	NA	0	0	0	0	0	0	21ur-476	Y73F8A.306	piRNA_gene
WBGene00048737	0	NA	NA	NA	NA	NA	0	0	0	0	0	0	21ur-259	Y105C5A.330	piRNA_gene
WBGene00048738	0	NA	NA	NA	NA	NA	0	0	0	0	0	0	21ur-4021	C46G7.28	piRNA_gene
WBGene00048739	0	NA	NA	NA	NA	NA	0	0	0	0	0	0	21ur-4928	B0350.19	piRNA_gene
WBGene00048740	0	NA	NA	NA	NA	NA	0	0	0	0	0	0	21ur-1562	Y64G10A.101	piRNA_gene
WBGene00048741	0	NA	NA	NA	NA	NA	0	0	0	0	0	0	21ur-5102	H25K10.37	piRNA_gene
WBGene00048742	0	NA	NA	NA	NA	NA	0	0	0	0	0	0	21ur-1853	Y73F8A.307	piRNA_gene
WBGene00048743	0	NA	NA	NA	NA	NA	0	0	0	0	0	0	21ur-1290	Y105C5B.378	piRNA_gene
WBGene00048744	0	NA	NA	NA	NA	NA	0	0	0	0	0	0	21ur-2901	Y51H4A.249	piRNA_gene
WBGene00048745	0	NA	NA	NA	NA	NA	0	0	0	0	0	0	21ur-90	Y51H4A.250	piRNA_gene
WBGene00048746	0	NA	NA	NA	NA	NA	0	0	0	0	0	0	21ur-4313	T23G4.31	piRNA_gene
WBGene00048747	0	NA	NA	NA	NA	NA	0	0	0	0	0	0	21ur-1774	F38C2.35	piRNA_gene
WBGene00048748	0	NA	NA	NA	NA	NA	0	0	0	0	0	0	21ur-2564	H12I19.35	piRNA_gene
WBGene00048749	0	NA	NA	NA	NA	NA	0	0	0	0	0	0	21ur-3863	Y57G11B.65	piRNA_gene
WBGene00048750	0	NA	NA	NA	NA	NA	0	0	0	0	0	0	21ur-3633	Y37A1B.108	piRNA_gene
WBGene00048751	0	NA	NA	NA	NA	NA	0	0	0	0	0	0	21ur-2715	F02H6.24	piRNA_gene
WBGene00048752	0	NA	NA	NA	NA	NA	0	0	0	0	0	0	21ur-1757	C27H2.34	piRNA_gene
WBGene00048753	0	NA	NA	NA	NA	NA	0	0	0	0	0	0	21ur-3933	H08M01.35	piRNA_gene
WBGene00048754	0	NA	NA	NA	NA	NA	0	0	0	0	0	0	21ur-4008	Y64G10A.102	piRNA_gene
WBGene00048755	0	NA	NA	NA	NA	NA	0	0	0	0	0	0	21ur-732	Y51H4A.251	piRNA_gene
WBGene00048756	0	NA	NA	NA	NA	NA	0	0	0	0	0	0	21ur-1521	Y67A10A.88	piRNA_gene
WBGene00048757	0	NA	NA	NA	NA	NA	0	0	0	0	0	0	21ur-340	Y41E3.141	piRNA_gene
WBGene00048758	0	NA	NA	NA	NA	NA	0	0	0	0	0	0	21ur-3947	C55C3.18	piRNA_gene
WBGene00048759	0	NA	NA	NA	NA	NA	0	0	0	0	0	0	21ur-5423	F55B11.40	piRNA_gene
WBGene00048760	0	NA	NA	NA	NA	NA	0	0	0	0	0	0	21ur-5362	R05A10.42	piRNA_gene
WBGene00048761	0	NA	NA	NA	NA	NA	0	0	0	0	0	0	21ur-80	Y7A9B.5	piRNA_gene
WBGene00048762	0	NA	NA	NA	NA	NA	0	0	0	0	0	0	21ur-1097	Y37A1B.109	piRNA_gene
WBGene00048763	0	NA	NA	NA	NA	NA	0	0	0	0	0	0	21ur-1479	C55C3.19	piRNA_gene
WBGene00048764	0	NA	NA	NA	NA	NA	0	0	0	0	0	0	21ur-2917	C27H2.35	piRNA_gene
WBGene00048765	0	NA	NA	NA	NA	NA	0	0	0	0	0	0	21ur-4258	Y73F8A.308	piRNA_gene
WBGene00048766	0	NA	NA	NA	NA	NA	0	0	0	0	0	0	21ur-2431	Y105C5A.331	piRNA_gene
WBGene00048767	0	NA	NA	NA	NA	NA	0	0	0	0	0	0	21ur-1088	Y116A8A.47	piRNA_gene
WBGene00048768	0	NA	NA	NA	NA	NA	0	0	0	0	0	0	21ur-2379	Y43D4A.45	piRNA_gene
WBGene00048769	0	NA	NA	NA	NA	NA	0	0	0	0	0	0	21ur-1011	Y73F8A.309	piRNA_gene
WBGene00048770	0	NA	NA	NA	NA	NA	0	0	0	0	0	0	21ur-3343	Y67A10A.89	piRNA_gene
WBGene00048771	0	NA	NA	NA	NA	NA	0	0	0	0	0	0	21ur-5103	Y51H4A.252	piRNA_gene
WBGene00048772	0	NA	NA	NA	NA	NA	0	0	0	0	0	0	21ur-4266	C09B9.18	piRNA_gene
WBGene00048773	0	NA	NA	NA	NA	NA	0	0	0	0	0	0	21ur-968	Y105C5B.379	piRNA_gene
WBGene00048774	0	NA	NA	NA	NA	NA	0	0	0	0	0	0	21ur-2926	Y67A10A.90	piRNA_gene
WBGene00048775	0	NA	NA	NA	NA	NA	0	0	0	0	0	0	21ur-642	H08M01.36	piRNA_gene
WBGene00048776	0	NA	NA	NA	NA	NA	0	0	0	0	0	0	21ur-222	Y105C5B.380	piRNA_gene
WBGene00048777	0	NA	NA	NA	NA	NA	0	0	0	0	0	0	21ur-2020	Y9C9A.32	piRNA_gene
WBGene00048778	0	NA	NA	NA	NA	NA	0	0	0	0	0	0	21ur-2092	Y57G11C.309	piRNA_gene
WBGene00048779	0	NA	NA	NA	NA	NA	0	0	0	0	0	0	21ur-1364	Y105C5A.332	piRNA_gene
WBGene00048780	0	NA	NA	NA	NA	NA	0	0	0	0	0	0	21ur-4405	F38C2.36	piRNA_gene
WBGene00048781	0	NA	NA	NA	NA	NA	0	0	0	0	0	0	21ur-3913	F56F12.8	piRNA_gene
WBGene00048782	0	NA	NA	NA	NA	NA	0	0	0	0	0	0	21ur-3118	Y105C5A.333	piRNA_gene
WBGene00048783	0	NA	NA	NA	NA	NA	0	0	0	0	0	0	21ur-2948	Y57G11C.310	piRNA_gene
WBGene00048784	0	NA	NA	NA	NA	NA	0	0	0	0	0	0	21ur-899	Y73B6BL.70	piRNA_gene
WBGene00048785	0	NA	NA	NA	NA	NA	0	0	0	0	0	0	21ur-5336	Y73F8A.310	piRNA_gene
WBGene00048786	0	NA	NA	NA	NA	NA	0	0	0	0	0	0	21ur-62	C02B10.21	piRNA_gene
WBGene00048787	0	NA	NA	NA	NA	NA	0	0	0	0	0	0	21ur-2139	Y73F8A.311	piRNA_gene
WBGene00048788	0	NA	NA	NA	NA	NA	0	0	0	0	0	0	21ur-4366	Y65A5A.11	piRNA_gene
WBGene00048789	0	NA	NA	NA	NA	NA	0	0	0	0	0	0	21ur-2537	Y105C5B.381	piRNA_gene
WBGene00048790	0	NA	NA	NA	NA	NA	0	0	0	0	0	0	21ur-5142	Y57G11A.57	piRNA_gene
WBGene00048791	0	NA	NA	NA	NA	NA	0	0	0	0	0	0	21ur-4820	Y105C5B.382	piRNA_gene
WBGene00048792	0	NA	NA	NA	NA	NA	0	0	0	0	0	0	21ur-2413	R05A10.43	piRNA_gene
WBGene00048793	0	NA	NA	NA	NA	NA	0	0	0	0	0	0	21ur-2846	Y105C5B.383	piRNA_gene
WBGene00048794	0	NA	NA	NA	NA	NA	0	0	0	0	0	0	21ur-1684	Y51H4A.253	piRNA_gene
WBGene00048795	0	NA	NA	NA	NA	NA	0	0	0	0	0	0	21ur-168	T23G4.32	piRNA_gene
WBGene00048796	0	NA	NA	NA	NA	NA	0	0	0	0	0	0	21ur-4251	Y45F10D.43	piRNA_gene
WBGene00048797	0	NA	NA	NA	NA	NA	0	0	0	0	0	0	21ur-3182	Y41E3.142	piRNA_gene
WBGene00048798	0	NA	NA	NA	NA	NA	0	0	0	0	0	0	21ur-2272	C52D10.46	piRNA_gene
WBGene00048799	0	NA	NA	NA	NA	NA	0	0	0	0	0	0	21ur-2014	Y105C5A.334	piRNA_gene
WBGene00048800	0	NA	NA	NA	NA	NA	0	0	0	0	0	0	21ur-3395	Y57G11B.66	piRNA_gene
WBGene00048801	0	NA	NA	NA	NA	NA	0	0	0	0	0	0	21ur-1901	Y73F8A.312	piRNA_gene
WBGene00048802	0	NA	NA	NA	NA	NA	0	0	0	0	0	0	21ur-2573	Y105C5B.384	piRNA_gene
WBGene00048803	0	NA	NA	NA	NA	NA	0	0	0	0	0	0	21ur-3097	C52D10.47	piRNA_gene
WBGene00048804	0	NA	NA	NA	NA	NA	0	0	0	0	0	0	21ur-355	Y57G11C.311	piRNA_gene
WBGene00048805	0	NA	NA	NA	NA	NA	0	0	0	0	0	0	21ur-1916	Y73F8A.313	piRNA_gene
WBGene00048806	0	NA	NA	NA	NA	NA	0	0	0	0	0	0	21ur-856	Y57G11C.312	piRNA_gene
WBGene00048807	0	NA	NA	NA	NA	NA	0	0	0	0	0	0	21ur-2722	C52D10.48	piRNA_gene
WBGene00048808	0	NA	NA	NA	NA	NA	0	0	0	0	0	0	21ur-4335	C11D2.30	piRNA_gene
WBGene00048809	0	NA	NA	NA	NA	NA	0	0	0	0	0	0	21ur-1808	Y37A1A.42	piRNA_gene
WBGene00048810	0	NA	NA	NA	NA	NA	0	0	0	0	0	0	21ur-4355	Y105C5B.385	piRNA_gene
WBGene00048811	0	NA	NA	NA	NA	NA	0	0	0	0	0	0	21ur-2617	Y40H7A.100	piRNA_gene
WBGene00048812	0	NA	NA	NA	NA	NA	0	0	0	0	0	0	21ur-3759	H25K10.38	piRNA_gene
WBGene00048813	0	NA	NA	NA	NA	NA	0	0	0	0	0	0	21ur-1506	Y57G11C.313	piRNA_gene
WBGene00048814	0	NA	NA	NA	NA	NA	0	0	0	0	0	0	21ur-2729	H08M01.37	piRNA_gene
WBGene00048815	0	NA	NA	NA	NA	NA	0	0	0	0	0	0	21ur-4434	Y41E3.143	piRNA_gene
WBGene00048816	0	NA	NA	NA	NA	NA	0	0	0	0	0	0	21ur-4728	Y7A9C.15	piRNA_gene
WBGene00048817	0	NA	NA	NA	NA	NA	0	0	0	0	0	0	21ur-2580	W03F8.27	piRNA_gene
WBGene00048819	0	NA	NA	NA	NA	NA	0	0	0	0	0	0	21ur-4226	Y73F8A.314	piRNA_gene
WBGene00048820	0	NA	NA	NA	NA	NA	0	0	0	0	0	0	21ur-1973	Y41E3.144	piRNA_gene
WBGene00048821	0	NA	NA	NA	NA	NA	0	0	0	0	0	0	21ur-958	Y57G11B.67	piRNA_gene
WBGene00048822	0	NA	NA	NA	NA	NA	0	0	0	0	0	0	21ur-601	Y64G10A.103	piRNA_gene
WBGene00048823	0	NA	NA	NA	NA	NA	0	0	0	0	0	0	21ur-4295	C47A4.50	piRNA_gene
WBGene00048824	0	NA	NA	NA	NA	NA	0	0	0	0	0	0	21ur-1451	Y41E3.145	piRNA_gene
WBGene00048825	0	NA	NA	NA	NA	NA	0	0	0	0	0	0	21ur-2212	Y105C5A.336	piRNA_gene
WBGene00048826	0	NA	NA	NA	NA	NA	0	0	0	0	0	0	21ur-5119	Y105C5B.386	piRNA_gene
WBGene00048827	0	NA	NA	NA	NA	NA	0	0	0	0	0	0	21ur-1771	H25K10.39	piRNA_gene
WBGene00048828	0	NA	NA	NA	NA	NA	0	0	0	0	0	0	21ur-2620	Y57G11C.314	piRNA_gene
WBGene00048829	0	NA	NA	NA	NA	NA	0	0	0	0	0	0	21ur-3606	Y9C9A.33	piRNA_gene
WBGene00048830	0	NA	NA	NA	NA	NA	0	0	0	0	0	0	21ur-4352	C06E7.27	piRNA_gene
WBGene00048831	0	NA	NA	NA	NA	NA	0	0	0	0	0	0	21ur-1554	Y57G11C.315	piRNA_gene
WBGene00048832	0	NA	NA	NA	NA	NA	0	0	0	0	0	0	21ur-4344	Y73F8A.315	piRNA_gene
WBGene00048833	0	NA	NA	NA	NA	NA	0	0	0	0	0	0	21ur-2505	Y105C5B.387	piRNA_gene
WBGene00048834	0	NA	NA	NA	NA	NA	0	0	0	0	0	0	21ur-4603	Y116A8C.137	piRNA_gene
WBGene00048835	0	NA	NA	NA	NA	NA	0	0	0	0	0	0	21ur-3616	C10G6.12	piRNA_gene
WBGene00048836	0	NA	NA	NA	NA	NA	0	0	0	0	0	0	21ur-3831	C24D10.16	piRNA_gene
WBGene00048837	0	NA	NA	NA	NA	NA	0	0	0	0	0	0	21ur-3698	Y73F8A.316	piRNA_gene
WBGene00048838	0	NA	NA	NA	NA	NA	0	0	0	0	0	0	21ur-1343	Y7A9A.17	piRNA_gene
WBGene00048839	0	NA	NA	NA	NA	NA	0	0	0	0	0	0	21ur-1498	Y105C5B.388	piRNA_gene
WBGene00048840	0	NA	NA	NA	NA	NA	0	0	0	0	0	0	21ur-3800	Y40H7A.101	piRNA_gene
WBGene00048841	0	NA	NA	NA	NA	NA	0	0	0	0	0	0	21ur-1617	Y51H4A.254	piRNA_gene
WBGene00048842	0	NA	NA	NA	NA	NA	0	0	0	0	0	0	21ur-4835	Y57G11C.316	piRNA_gene
WBGene00048843	0	NA	NA	NA	NA	NA	0	0	0	0	0	0	21ur-683	Y41E3.146	piRNA_gene
WBGene00048844	0	NA	NA	NA	NA	NA	0	0	0	0	0	0	21ur-3587	Y116A8B.21	piRNA_gene
WBGene00048845	0	NA	NA	NA	NA	NA	0	0	0	0	0	0	21ur-5147	F38C2.37	piRNA_gene
WBGene00048846	0	NA	NA	NA	NA	NA	0	0	0	0	0	0	21ur-3839	C11D2.31	piRNA_gene
WBGene00048847	0	NA	NA	NA	NA	NA	0	0	0	0	0	0	21ur-4247	Y105C5B.389	piRNA_gene
WBGene00048848	0	NA	NA	NA	NA	NA	0	0	0	0	0	0	21ur-839	Y105C5A.337	piRNA_gene
WBGene00048849	0	NA	NA	NA	NA	NA	0	0	0	0	0	0	21ur-2258	B0273.25	piRNA_gene
WBGene00048850	0	NA	NA	NA	NA	NA	0	0	0	0	0	0	21ur-2991	Y73F8A.317	piRNA_gene
WBGene00048851	0	NA	NA	NA	NA	NA	0	0	0	0	0	0	21ur-1409	Y105C5B.390	piRNA_gene
WBGene00048852	0	NA	NA	NA	NA	NA	0	0	0	0	0	0	21ur-173	Y51H4A.255	piRNA_gene
WBGene00048853	0	NA	NA	NA	NA	NA	0	0	0	0	0	0	21ur-1245	Y37A1B.110	piRNA_gene
WBGene00048854	0	NA	NA	NA	NA	NA	0	0	0	0	0	0	21ur-269	Y73F8A.318	piRNA_gene
WBGene00048855	0	NA	NA	NA	NA	NA	0	0	0	0	0	0	21ur-4721	F26D12.19	piRNA_gene
WBGene00048856	0	NA	NA	NA	NA	NA	0	0	0	0	0	0	21ur-4416	Y105C5A.338	piRNA_gene
WBGene00048857	0	NA	NA	NA	NA	NA	0	0	0	0	0	0	21ur-3739	Y73F8A.319	piRNA_gene
WBGene00048858	0	NA	NA	NA	NA	NA	0	0	0	0	0	0	21ur-884	Y57G11C.317	piRNA_gene
WBGene00048859	0	NA	NA	NA	NA	NA	0	0	0	0	0	0	21ur-3536	Y51H4A.256	piRNA_gene
WBGene00048860	0	NA	NA	NA	NA	NA	0	0	0	0	0	0	21ur-4392	F56F12.9	piRNA_gene
WBGene00048861	0	NA	NA	NA	NA	NA	0	0	0	0	0	0	21ur-4685	Y37A1A.43	piRNA_gene
WBGene00048862	0	NA	NA	NA	NA	NA	0	0	0	0	0	0	21ur-1528	Y105C5A.339	piRNA_gene
WBGene00048863	0	NA	NA	NA	NA	NA	0	0	0	0	0	0	21ur-4285	Y57G11B.68	piRNA_gene
WBGene00048864	0	NA	NA	NA	NA	NA	0	0	0	0	0	0	21ur-5346	Y57G11C.318	piRNA_gene
WBGene00048865	0	NA	NA	NA	NA	NA	0	0	0	0	0	0	21ur-1388	C27H2.36	piRNA_gene
WBGene00048866	0	NA	NA	NA	NA	NA	0	0	0	0	0	0	21ur-4011	Y73F8A.320	piRNA_gene
WBGene00048867	0	NA	NA	NA	NA	NA	0	0	0	0	0	0	21ur-3385	Y105C5B.391	piRNA_gene
WBGene00048868	0	NA	NA	NA	NA	NA	0	0	0	0	0	0	21ur-3388	Y105C5A.340	piRNA_gene
WBGene00048869	0	NA	NA	NA	NA	NA	0	0	0	0	0	0	21ur-3858	Y105C5A.341	piRNA_gene
WBGene00048870	0	NA	NA	NA	NA	NA	0	0	0	0	0	0	21ur-5044	Y105C5B.392	piRNA_gene
WBGene00048871	0	NA	NA	NA	NA	NA	0	0	0	0	0	0	21ur-1256	B0273.26	piRNA_gene
WBGene00048872	0	NA	NA	NA	NA	NA	0	0	0	0	0	0	21ur-467	Y73F8A.321	piRNA_gene
WBGene00048873	0	NA	NA	NA	NA	NA	0	0	0	0	0	0	21ur-3737	C11D2.32	piRNA_gene
WBGene00048874	0	NA	NA	NA	NA	NA	0	0	0	0	0	0	21ur-1829	K02B2.13	piRNA_gene
WBGene00048875	0	NA	NA	NA	NA	NA	0	0	0	0	0	0	21ur-1852	Y37A1A.44	piRNA_gene
WBGene00048876	0	NA	NA	NA	NA	NA	0	0	0	0	0	0	21ur-252	Y73F8A.322	piRNA_gene
WBGene00048877	0	NA	NA	NA	NA	NA	0	0	0	0	0	0	21ur-474	VY10G11R.19	piRNA_gene
WBGene00048878	0	NA	NA	NA	NA	NA	0	0	0	0	0	0	21ur-1355	Y10G11A.20	piRNA_gene
WBGene00048879	0	NA	NA	NA	NA	NA	0	0	0	0	0	0	21ur-4672	H08M01.38	piRNA_gene
WBGene00048880	0	NA	NA	NA	NA	NA	0	0	0	0	0	0	21ur-2366	Y51H4A.257	piRNA_gene
WBGene00048881	0	NA	NA	NA	NA	NA	0	0	0	0	0	0	21ur-1416	H25K10.40	piRNA_gene
WBGene00048882	0	NA	NA	NA	NA	NA	0	0	0	0	0	0	21ur-847	Y57G11C.319	piRNA_gene
WBGene00048883	0	NA	NA	NA	NA	NA	0	0	0	0	0	0	21ur-2437	Y57G11A.58	piRNA_gene
WBGene00048884	0	NA	NA	NA	NA	NA	0	0	0	0	0	0	21ur-2867	Y105C5B.393	piRNA_gene
WBGene00048885	0	NA	NA	NA	NA	NA	0	0	0	0	0	0	21ur-1055	Y67A10A.91	piRNA_gene
WBGene00048886	0	NA	NA	NA	NA	NA	0	0	0	0	0	0	21ur-2122	Y105C5B.394	piRNA_gene
WBGene00048887	0	NA	NA	NA	NA	NA	0	0	0	0	0	0	21ur-1868	Y105C5B.395	piRNA_gene
WBGene00048888	0	NA	NA	NA	NA	NA	0	0	0	0	0	0	21ur-4627	Y73F8A.323	piRNA_gene
WBGene00048889	0	NA	NA	NA	NA	NA	0	0	0	0	0	0	21ur-3556	B0350.20	piRNA_gene
WBGene00048890	0	NA	NA	NA	NA	NA	0	0	0	0	0	0	21ur-3661	Y41E3.147	piRNA_gene
WBGene00048891	0	NA	NA	NA	NA	NA	0	0	0	0	0	0	21ur-17	Y51H4A.258	piRNA_gene
WBGene00048892	0	NA	NA	NA	NA	NA	0	0	0	0	0	0	21ur-3626	Y59E9AL.12	piRNA_gene
WBGene00048893	0	NA	NA	NA	NA	NA	0	0	0	0	0	0	21ur-2428	C35D6.40	piRNA_gene
WBGene00048894	0	NA	NA	NA	NA	NA	0	0	0	0	0	0	21ur-120	Y51H4A.259	piRNA_gene
WBGene00048895	0	NA	NA	NA	NA	NA	0	0	0	0	0	0	21ur-810	Y105C5B.396	piRNA_gene
WBGene00048896	0	NA	NA	NA	NA	NA	0	0	0	0	0	0	21ur-2125	Y40H7A.102	piRNA_gene
WBGene00048897	0	NA	NA	NA	NA	NA	0	0	0	0	0	0	21ur-270	C24D10.17	piRNA_gene
WBGene00048898	0	NA	NA	NA	NA	NA	0	0	0	0	0	0	21ur-5049	LLC1.30	piRNA_gene
WBGene00048899	0	NA	NA	NA	NA	NA	0	0	0	0	0	0	21ur-2430	Y73B6BL.71	piRNA_gene
WBGene00048900	0	NA	NA	NA	NA	NA	0	0	0	0	0	0	21ur-5295	H16O14.14	piRNA_gene
WBGene00048901	0	NA	NA	NA	NA	NA	0	0	0	0	0	0	21ur-4909	Y105C5B.397	piRNA_gene
WBGene00048902	0	NA	NA	NA	NA	NA	0	0	0	0	0	0	21ur-1313	Y51H4A.260	piRNA_gene
WBGene00048903	0	NA	NA	NA	NA	NA	0	0	0	0	0	0	21ur-4744	M199.38	piRNA_gene
WBGene00048904	0	NA	NA	NA	NA	NA	0	0	0	0	0	0	21ur-4288	Y105C5A.342	piRNA_gene
WBGene00048905	0	NA	NA	NA	NA	NA	0	0	0	0	0	0	21ur-4651	Y51H4A.261	piRNA_gene
WBGene00048906	0	NA	NA	NA	NA	NA	0	0	0	0	0	0	21ur-3668	Y73F8A.324	piRNA_gene
WBGene00048907	0	NA	NA	NA	NA	NA	0	0	0	0	0	0	21ur-4630	Y105C5A.343	piRNA_gene
WBGene00048908	0	NA	NA	NA	NA	NA	0	0	0	0	0	0	21ur-1337	H12I19.36	piRNA_gene
WBGene00048909	0	NA	NA	NA	NA	NA	0	0	0	0	0	0	21ur-2628	Y51H4A.262	piRNA_gene
WBGene00048910	0	NA	NA	NA	NA	NA	0	0	0	0	0	0	21ur-4423	Y67A10A.92	piRNA_gene
WBGene00048911	0	NA	NA	NA	NA	NA	0	0	0	0	0	0	21ur-121	Y64G10A.104	piRNA_gene
WBGene00048912	0	NA	NA	NA	NA	NA	0	0	0	0	0	0	21ur-3746	Y57G11A.59	piRNA_gene
WBGene00048913	0	NA	NA	NA	NA	NA	0	0	0	0	0	0	21ur-2829	C52D10.49	piRNA_gene
WBGene00048914	0	NA	NA	NA	NA	NA	0	0	0	0	0	0	21ur-758	Y41E3.148	piRNA_gene
WBGene00048915	0	NA	NA	NA	NA	NA	0	0	0	0	0	0	21ur-4809	Y105C5A.344	piRNA_gene
WBGene00048916	0	NA	NA	NA	NA	NA	0	0	0	0	0	0	21ur-4527	VY10G11R.20	piRNA_gene
WBGene00048917	0	NA	NA	NA	NA	NA	0	0	0	0	0	0	21ur-262	Y37A1B.111	piRNA_gene
WBGene00048918	0	NA	NA	NA	NA	NA	0	0	0	0	0	0	21ur-541	H08M01.39	piRNA_gene
WBGene00048919	0	NA	NA	NA	NA	NA	0	0	0	0	0	0	21ur-2044	Y57G11C.320	piRNA_gene
WBGene00048920	0	NA	NA	NA	NA	NA	0	0	0	0	0	0	21ur-5190	Y64G10A.105	piRNA_gene
WBGene00048921	0	NA	NA	NA	NA	NA	0	0	0	0	0	0	21ur-3878	Y67A10A.93	piRNA_gene
WBGene00048922	0	NA	NA	NA	NA	NA	0	0	0	0	0	0	21ur-730	Y51H4A.263	piRNA_gene
WBGene00048923	0	NA	NA	NA	NA	NA	0	0	0	0	0	0	21ur-275	Y73F8A.325	piRNA_gene
WBGene00048924	0	NA	NA	NA	NA	NA	0	0	0	0	0	0	21ur-3689	B0350.21	piRNA_gene
WBGene00048925	0	NA	NA	NA	NA	NA	0	0	0	0	0	0	21ur-4363	F13G11.38	piRNA_gene
WBGene00048926	0	NA	NA	NA	NA	NA	0	0	0	0	0	0	21ur-3300	Y73F8A.326	piRNA_gene
WBGene00048927	0	NA	NA	NA	NA	NA	0	0	0	0	0	0	21ur-1192	C09B9.19	piRNA_gene
WBGene00048928	0	NA	NA	NA	NA	NA	0	0	0	0	0	0	21ur-4468	Y57G11C.321	piRNA_gene
WBGene00048929	0	NA	NA	NA	NA	NA	0	0	0	0	0	0	21ur-5328	Y37A1B.112	piRNA_gene
WBGene00048930	0	NA	NA	NA	NA	NA	0	0	0	0	0	0	21ur-722	Y57G11C.322	piRNA_gene
WBGene00048931	0	NA	NA	NA	NA	NA	0	0	0	0	0	0	21ur-4105	M199.39	piRNA_gene
WBGene00048932	0	NA	NA	NA	NA	NA	0	0	0	0	0	0	21ur-580	Y4C6A.16	piRNA_gene
WBGene00048933	0	NA	NA	NA	NA	NA	0	0	0	0	0	0	21ur-4982	Y116A8C.138	piRNA_gene
WBGene00048934	0	NA	NA	NA	NA	NA	0	0	0	0	0	0	21ur-3507	W03F8.28	piRNA_gene
WBGene00048935	0	NA	NA	NA	NA	NA	0	0	0	0	0	0	21ur-1130	Y73F8A.327	piRNA_gene
WBGene00048936	0	NA	NA	NA	NA	NA	0	0	0	0	0	0	21ur-1677	B0273.27	piRNA_gene
WBGene00048937	0	NA	NA	NA	NA	NA	0	0	0	0	0	0	21ur-3907	Y41E3.149	piRNA_gene
WBGene00048938	0	NA	NA	NA	NA	NA	0	0	0	0	0	0	21ur-130	M199.40	piRNA_gene
WBGene00048939	0	NA	NA	NA	NA	NA	0	0	0	0	0	0	21ur-3989	Y73F8A.328	piRNA_gene
WBGene00048940	0	NA	NA	NA	NA	NA	0	0	0	0	0	0	21ur-3194	Y73B6BL.72	piRNA_gene
WBGene00048941	0	NA	NA	NA	NA	NA	0	0	0	0	0	0	21ur-2738	Y116A8A.48	piRNA_gene
WBGene00048942	0	NA	NA	NA	NA	NA	0	0	0	0	0	0	21ur-4877	H08M01.40	piRNA_gene
WBGene00048943	0	NA	NA	NA	NA	NA	0	0	0	0	0	0	21ur-3765	F38C2.38	piRNA_gene
WBGene00048944	0	NA	NA	NA	NA	NA	0	0	0	0	0	0	21ur-1331	Y51H4A.264	piRNA_gene
WBGene00048945	0	NA	NA	NA	NA	NA	0	0	0	0	0	0	21ur-2217	Y73F8A.329	piRNA_gene
WBGene00048946	0	NA	NA	NA	NA	NA	0	0	0	0	0	0	21ur-5007	F52B11.25	piRNA_gene
WBGene00048947	0	NA	NA	NA	NA	NA	0	0	0	0	0	0	21ur-2288	Y73F8A.330	piRNA_gene
WBGene00048948	0	NA	NA	NA	NA	NA	0	0	0	0	0	0	21ur-1795	Y57G11B.69	piRNA_gene
WBGene00048949	0	NA	NA	NA	NA	NA	0	0	0	0	0	0	21ur-2499	M199.41	piRNA_gene
WBGene00048950	0	NA	NA	NA	NA	NA	0	0	0	0	0	0	21ur-2340	Y105C5A.345	piRNA_gene
WBGene00048951	0	NA	NA	NA	NA	NA	0	0	0	0	0	0	21ur-1139	Y7A9D.18	piRNA_gene
WBGene00048952	0	NA	NA	NA	NA	NA	0	0	0	0	0	0	21ur-3784	Y51H4A.265	piRNA_gene
WBGene00048953	0	NA	NA	NA	NA	NA	0	0	0	0	0	0	21ur-1151	T23G4.33	piRNA_gene
WBGene00048954	0	NA	NA	NA	NA	NA	0	0	0	0	0	0	21ur-4010	C10G6.13	piRNA_gene
WBGene00048955	0	NA	NA	NA	NA	NA	0	0	0	0	0	0	21ur-4129	Y51H4A.266	piRNA_gene
WBGene00048956	0	NA	NA	NA	NA	NA	0	0	0	0	0	0	21ur-1434	F13G11.39	piRNA_gene
WBGene00048957	0	NA	NA	NA	NA	NA	0	0	0	0	0	0	21ur-1944	Y57G11B.70	piRNA_gene
WBGene00048958	0	NA	NA	NA	NA	NA	0	0	0	0	0	0	21ur-853	Y105C5A.346	piRNA_gene
WBGene00048959	0	NA	NA	NA	NA	NA	0	0	0	0	0	0	21ur-838	T12E12.14	piRNA_gene
WBGene00048960	0	NA	NA	NA	NA	NA	0	0	0	0	0	0	21ur-229	Y64G10A.106	piRNA_gene
WBGene00048961	0	NA	NA	NA	NA	NA	0	0	0	0	0	0	21ur-1047	C31H1.29	piRNA_gene
WBGene00048962	0	NA	NA	NA	NA	NA	0	0	0	0	0	0	21ur-3379	Y37A1B.113	piRNA_gene
WBGene00048963	0	NA	NA	NA	NA	NA	0	0	0	0	0	0	21ur-1971	Y43D4A.46	piRNA_gene
WBGene00048964	0	NA	NA	NA	NA	NA	0	0	0	0	0	0	21ur-2677	Y57G11C.323	piRNA_gene
WBGene00048965	0	NA	NA	NA	NA	NA	0	0	0	0	0	0	21ur-1008	R05A10.44	piRNA_gene
WBGene00048966	0	NA	NA	NA	NA	NA	0	0	0	0	0	0	21ur-1062	Y67A10A.94	piRNA_gene
WBGene00048967	0	NA	NA	NA	NA	NA	0	0	0	0	0	0	21ur-5152	Y57G11C.324	piRNA_gene
WBGene00048968	0	NA	NA	NA	NA	NA	0	0	0	0	0	0	21ur-3325	F55B11.41	piRNA_gene
WBGene00048969	0	NA	NA	NA	NA	NA	0	0	0	0	0	0	21ur-511	Y73F8A.331	piRNA_gene
WBGene00048970	0	NA	NA	NA	NA	NA	0	0	0	0	0	0	21ur-2651	M03D4.18	piRNA_gene
WBGene00048971	0	NA	NA	NA	NA	NA	0	0	0	0	0	0	21ur-209	Y51H4A.267	piRNA_gene
WBGene00048972	0	NA	NA	NA	NA	NA	0	0	0	0	0	0	21ur-1341	Y41E3.150	piRNA_gene
WBGene00048973	0	NA	NA	NA	NA	NA	0	0	0	0	0	0	21ur-1932	Y116A8C.139	piRNA_gene
WBGene00048974	0	NA	NA	NA	NA	NA	0	0	0	0	0	0	21ur-3281	Y73F8A.332	piRNA_gene
WBGene00048975	0	NA	NA	NA	NA	NA	0	0	0	0	0	0	21ur-1408	H12I19.37	piRNA_gene
WBGene00048976	0	NA	NA	NA	NA	NA	0	0	0	0	0	0	21ur-4633	Y73F8A.333	piRNA_gene
WBGene00048977	0	NA	NA	NA	NA	NA	0	0	0	0	0	0	21ur-893	H12I19.38	piRNA_gene
WBGene00048978	0	NA	NA	NA	NA	NA	0	0	0	0	0	0	21ur-4432	W03F8.29	piRNA_gene
WBGene00048979	0	NA	NA	NA	NA	NA	0	0	0	0	0	0	21ur-1947	Y105C5A.347	piRNA_gene
WBGene00048980	0	NA	NA	NA	NA	NA	0	0	0	0	0	0	21ur-2321	Y57G11C.325	piRNA_gene
WBGene00048981	0	NA	NA	NA	NA	NA	0	0	0	0	0	0	21ur-661	T23G4.34	piRNA_gene
WBGene00048982	0	NA	NA	NA	NA	NA	0	0	0	0	0	0	21ur-3429	B0350.22	piRNA_gene
WBGene00048983	0	NA	NA	NA	NA	NA	0	0	0	0	0	0	21ur-4563	F26D12.20	piRNA_gene
WBGene00048984	0	NA	NA	NA	NA	NA	0	0	0	0	0	0	21ur-2105	Y57G11C.326	piRNA_gene
WBGene00048985	0	NA	NA	NA	NA	NA	0	0	0	0	0	0	21ur-2773	Y57G11C.327	piRNA_gene
WBGene00048986	0	NA	NA	NA	NA	NA	0	0	0	0	0	0	21ur-704	Y105C5B.398	piRNA_gene
WBGene00048987	0	NA	NA	NA	NA	NA	0	0	0	0	0	0	21ur-2047	Y73F8A.334	piRNA_gene
WBGene00048988	0	NA	NA	NA	NA	NA	0	0	0	0	0	0	21ur-2110	Y105C5A.348	piRNA_gene
WBGene00048989	0	NA	NA	NA	NA	NA	0	0	0	0	0	0	21ur-137	M199.42	piRNA_gene
WBGene00048990	0	NA	NA	NA	NA	NA	0	0	0	0	0	0	21ur-509	T23G4.35	piRNA_gene
WBGene00048991	0	NA	NA	NA	NA	NA	0	0	0	0	0	0	21ur-3624	Y40H7A.103	piRNA_gene
WBGene00048992	0	NA	NA	NA	NA	NA	0	0	0	0	0	0	21ur-3550	Y73F8A.335	piRNA_gene
WBGene00048993	0	NA	NA	NA	NA	NA	0	0	0	0	0	0	21ur-4154	Y51H4A.268	piRNA_gene
WBGene00048994	0	NA	NA	NA	NA	NA	0	0	0	0	0	0	21ur-3822	Y105C5A.349	piRNA_gene
WBGene00048995	0	NA	NA	NA	NA	NA	0	0	0	0	0	0	21ur-942	H25K10.41	piRNA_gene
WBGene00048996	0	NA	NA	NA	NA	NA	0	0	0	0	0	0	21ur-1262	Y51H4A.269	piRNA_gene
WBGene00048997	0	NA	NA	NA	NA	NA	0	0	0	0	0	0	21ur-2133	Y73F8A.336	piRNA_gene
WBGene00048998	0	NA	NA	NA	NA	NA	0	0	0	0	0	0	21ur-2895	C06E7.28	piRNA_gene
WBGene00048999	0	NA	NA	NA	NA	NA	0	0	0	0	0	0	21ur-4663	Y105C5B.399	piRNA_gene
WBGene00049000	0	NA	NA	NA	NA	NA	0	0	0	0	0	0	21ur-3830	M199.43	piRNA_gene
WBGene00049001	0	NA	NA	NA	NA	NA	0	0	0	0	0	0	21ur-3341	F26D12.21	piRNA_gene
WBGene00049002	0	NA	NA	NA	NA	NA	0	0	0	0	0	0	21ur-4775	Y73F8A.337	piRNA_gene
WBGene00049003	0	NA	NA	NA	NA	NA	0	0	0	0	0	0	21ur-5055	Y57G11C.328	piRNA_gene
WBGene00049004	0	NA	NA	NA	NA	NA	0	0	0	0	0	0	21ur-3357	Y45F10D.44	piRNA_gene
WBGene00049005	0	NA	NA	NA	NA	NA	0	0	0	0	0	0	21ur-3446	F26D12.22	piRNA_gene
WBGene00049006	0	NA	NA	NA	NA	NA	0	0	0	0	0	0	21ur-1643	Y105C5B.400	piRNA_gene
WBGene00049007	0	NA	NA	NA	NA	NA	0	0	0	0	0	0	21ur-2572	T06A10.33	piRNA_gene
WBGene00049008	0	NA	NA	NA	NA	NA	0	0	0	0	0	0	21ur-4257	C27H2.37	piRNA_gene
WBGene00049009	0	NA	NA	NA	NA	NA	0	0	0	0	0	0	21ur-5132	C46G7.29	piRNA_gene
WBGene00049010	0	NA	NA	NA	NA	NA	0	0	0	0	0	0	21ur-921	Y51H4A.270	piRNA_gene
WBGene00049011	0	NA	NA	NA	NA	NA	0	0	0	0	0	0	21ur-324	Y43D4A.47	piRNA_gene
WBGene00049012	0	NA	NA	NA	NA	NA	0	0	0	0	0	0	21ur-3569	C27H2.38	piRNA_gene
WBGene00049013	0	NA	NA	NA	NA	NA	0	0	0	0	0	0	21ur-933	Y105C5A.350	piRNA_gene
WBGene00049014	0	NA	NA	NA	NA	NA	0	0	0	0	0	0	21ur-1549	Y105C5A.351	piRNA_gene
WBGene00049015	0	NA	NA	NA	NA	NA	0	0	0	0	0	0	21ur-4658	C10G6.14	piRNA_gene
WBGene00049016	0	NA	NA	NA	NA	NA	0	0	0	0	0	0	21ur-1205	C06E7.29	piRNA_gene
WBGene00049017	0	NA	NA	NA	NA	NA	0	0	0	0	0	0	21ur-3128	C55C3.20	piRNA_gene
WBGene00049018	0	NA	NA	NA	NA	NA	0	0	0	0	0	0	21ur-3677	Y105C5B.401	piRNA_gene
WBGene00049019	0	NA	NA	NA	NA	NA	0	0	0	0	0	0	21ur-287	Y57G11C.329	piRNA_gene
WBGene00049020	0	NA	NA	NA	NA	NA	0	0	0	0	0	0	21ur-1559	Y57G11C.330	piRNA_gene
WBGene00049021	0	NA	NA	NA	NA	NA	0	0	0	0	0	0	21ur-1472	C27H2.39	piRNA_gene
WBGene00049022	0	NA	NA	NA	NA	NA	0	0	0	0	0	0	21ur-3595	Y64G10A.107	piRNA_gene
WBGene00049023	0	NA	NA	NA	NA	NA	0	0	0	0	0	0	21ur-1392	Y4C6A.17	piRNA_gene
WBGene00049024	0	NA	NA	NA	NA	NA	0	0	0	0	0	0	21ur-3979	Y57G11C.331	piRNA_gene
WBGene00049025	0	NA	NA	NA	NA	NA	0	0	0	0	0	0	21ur-4265	Y73B6BR.5	piRNA_gene
WBGene00049026	0	NA	NA	NA	NA	NA	0	0	0	0	0	0	21ur-3414	Y41E3.151	piRNA_gene
WBGene00049027	0	NA	NA	NA	NA	NA	0	0	0	0	0	0	21ur-2516	Y105C5A.352	piRNA_gene
WBGene00049028	0	NA	NA	NA	NA	NA	0	0	0	0	0	0	21ur-1929	T08B6.16	piRNA_gene
WBGene00049029	0	NA	NA	NA	NA	NA	0	0	0	0	0	0	21ur-6	Y57G11C.332	piRNA_gene
WBGene00049030	0	NA	NA	NA	NA	NA	0	0	0	0	0	0	21ur-4799	M199.44	piRNA_gene
WBGene00049031	0	NA	NA	NA	NA	NA	0	0	0	0	0	0	21ur-2610	Y105C5B.402	piRNA_gene
WBGene00049032	0	NA	NA	NA	NA	NA	0	0	0	0	0	0	21ur-3686	Y51H4A.271	piRNA_gene
WBGene00049033	0	NA	NA	NA	NA	NA	0	0	0	0	0	0	21ur-3212	Y73F8A.338	piRNA_gene
WBGene00049034	0	NA	NA	NA	NA	NA	0	0	0	0	0	0	21ur-3072	Y43D4A.48	piRNA_gene
WBGene00049035	0	NA	NA	NA	NA	NA	0	0	0	0	0	0	21ur-2336	C35D6.41	piRNA_gene
WBGene00049036	0	NA	NA	NA	NA	NA	0	0	0	0	0	0	21ur-4490	Y105C5B.403	piRNA_gene
WBGene00049037	0	NA	NA	NA	NA	NA	0	0	0	0	0	0	21ur-1874	Y37A1A.45	piRNA_gene
WBGene00049038	0	NA	NA	NA	NA	NA	0	0	0	0	0	0	21ur-1269	Y105C5B.404	piRNA_gene
WBGene00049039	0	NA	NA	NA	NA	NA	0	0	0	0	0	0	21ur-2863	Y105C5B.405	piRNA_gene
WBGene00049040	0	NA	NA	NA	NA	NA	0	0	0	0	0	0	21ur-2600	Y105C5B.406	piRNA_gene
WBGene00049041	0	NA	NA	NA	NA	NA	0	0	0	0	0	0	21ur-4078	T23G4.36	piRNA_gene
WBGene00049042	0	NA	NA	NA	NA	NA	0	0	0	0	0	0	21ur-2312	Y57G11C.333	piRNA_gene
WBGene00049043	0	NA	NA	NA	NA	NA	0	0	0	0	0	0	21ur-4072	C47A4.51	piRNA_gene
WBGene00049044	0	NA	NA	NA	NA	NA	0	0	0	0	0	0	21ur-1780	Y105C5A.353	piRNA_gene
WBGene00049045	0	NA	NA	NA	NA	NA	0	0	0	0	0	0	21ur-3848	T12E12.15	piRNA_gene
WBGene00049046	0	NA	NA	NA	NA	NA	0	0	0	0	0	0	21ur-1983	VY10G11R.21	piRNA_gene
WBGene00049047	0	NA	NA	NA	NA	NA	0	0	0	0	0	0	21ur-2051	T23G4.37	piRNA_gene
WBGene00049048	0	NA	NA	NA	NA	NA	0	0	0	0	0	0	21ur-1540	Y105C5A.354	piRNA_gene
WBGene00049049	0	NA	NA	NA	NA	NA	0	0	0	0	0	0	21ur-1633	Y57G11C.334	piRNA_gene
WBGene00049050	0	NA	NA	NA	NA	NA	0	0	0	0	0	0	21ur-1270	Y64G10A.108	piRNA_gene
WBGene00049051	0	NA	NA	NA	NA	NA	0	0	0	0	0	0	21ur-1624	Y57G11C.335	piRNA_gene
WBGene00049052	0	NA	NA	NA	NA	NA	0	0	0	0	0	0	21ur-2627	Y116A8A.49	piRNA_gene
WBGene00049053	0	NA	NA	NA	NA	NA	0	0	0	0	0	0	21ur-3893	M199.45	piRNA_gene
WBGene00049054	0	NA	NA	NA	NA	NA	0	0	0	0	0	0	21ur-4880	Y73F8A.339	piRNA_gene
WBGene00049055	0	NA	NA	NA	NA	NA	0	0	0	0	0	0	21ur-118	Y105C5A.355	piRNA_gene
WBGene00049056	0	NA	NA	NA	NA	NA	0	0	0	0	0	0	21ur-5062	Y41E3.152	piRNA_gene
WBGene00049057	0	NA	NA	NA	NA	NA	0	0	0	0	0	0	21ur-404	Y73F8A.340	piRNA_gene
WBGene00049058	0	NA	NA	NA	NA	NA	0	0	0	0	0	0	21ur-4800	Y105C5B.407	piRNA_gene
WBGene00049059	0	NA	NA	NA	NA	NA	0	0	0	0	0	0	21ur-3240	Y51H4A.272	piRNA_gene
WBGene00049060	0	NA	NA	NA	NA	NA	0	0	0	0	0	0	21ur-2463	Y51H4A.273	piRNA_gene
WBGene00049061	0	NA	NA	NA	NA	NA	0	0	0	0	0	0	21ur-2609	R05A10.45	piRNA_gene
WBGene00049062	0	NA	NA	NA	NA	NA	0	0	0	0	0	0	21ur-2029	Y105C5B.408	piRNA_gene
WBGene00049063	0	NA	NA	NA	NA	NA	0	0	0	0	0	0	21ur-3148	M199.46	piRNA_gene
WBGene00049064	0	NA	NA	NA	NA	NA	0	0	0	0	0	0	21ur-2230	Y37A1B.114	piRNA_gene
WBGene00049065	0	NA	NA	NA	NA	NA	0	0	0	0	0	0	21ur-3715	Y40H7A.104	piRNA_gene
WBGene00049066	0	NA	NA	NA	NA	NA	0	0	0	0	0	0	21ur-63	Y57G11C.336	piRNA_gene
WBGene00049067	0	NA	NA	NA	NA	NA	0	0	0	0	0	0	21ur-3608	Y105C5B.409	piRNA_gene
WBGene00049068	0	NA	NA	NA	NA	NA	0	0	0	0	0	0	21ur-3098	H08M01.41	piRNA_gene
WBGene00049069	0	NA	NA	NA	NA	NA	0	0	0	0	0	0	21ur-3022	Y57G11C.337	piRNA_gene
WBGene00049070	0	NA	NA	NA	NA	NA	0	0	0	0	0	0	21ur-1374	M03D4.19	piRNA_gene
WBGene00049071	0	NA	NA	NA	NA	NA	0	0	0	0	0	0	21ur-5407	B0513.30	piRNA_gene
WBGene00049072	0	NA	NA	NA	NA	NA	0	0	0	0	0	0	21ur-186	Y57G11C.338	piRNA_gene
WBGene00049073	0	NA	NA	NA	NA	NA	0	0	0	0	0	0	21ur-2223	Y57G11C.339	piRNA_gene
WBGene00049074	0	NA	NA	NA	NA	NA	0	0	0	0	0	0	21ur-3685	Y116A8B.22	piRNA_gene
WBGene00049075	0	NA	NA	NA	NA	NA	0	0	0	0	0	0	21ur-329	Y41E3.153	piRNA_gene
WBGene00049076	0	NA	NA	NA	NA	NA	0	0	0	0	0	0	21ur-1401	Y105C5A.356	piRNA_gene
WBGene00049077	0	NA	NA	NA	NA	NA	0	0	0	0	0	0	21ur-2367	Y105C5A.357	piRNA_gene
WBGene00049078	0	NA	NA	NA	NA	NA	0	0	0	0	0	0	21ur-3825	C46G7.30	piRNA_gene
WBGene00049079	0	NA	NA	NA	NA	NA	0	0	0	0	0	0	21ur-4082	Y73F8A.341	piRNA_gene
WBGene00049080	0	NA	NA	NA	NA	NA	0	0	0	0	0	0	21ur-2526	Y51H4A.274	piRNA_gene
WBGene00049081	0	NA	NA	NA	NA	NA	0	0	0	0	0	0	21ur-2806	Y73F8A.342	piRNA_gene
WBGene00049082	0	NA	NA	NA	NA	NA	0	0	0	0	0	0	21ur-2803	Y105C5A.358	piRNA_gene
WBGene00049083	0	NA	NA	NA	NA	NA	0	0	0	0	0	0	21ur-2266	VY10G11R.22	piRNA_gene
WBGene00049084	0	NA	NA	NA	NA	NA	0	0	0	0	0	0	21ur-1229	R05A10.46	piRNA_gene
WBGene00049085	0	NA	NA	NA	NA	NA	0	0	0	0	0	0	21ur-4918	Y105C5A.359	piRNA_gene
WBGene00049086	0	NA	NA	NA	NA	NA	0	0	0	0	0	0	21ur-2964	M03D4.20	piRNA_gene
WBGene00049087	0	NA	NA	NA	NA	NA	0	0	0	0	0	0	21ur-3057	Y73F8A.343	piRNA_gene
WBGene00049088	0	NA	NA	NA	NA	NA	0	0	0	0	0	0	21ur-2619	C10G6.15	piRNA_gene
WBGene00049089	0	NA	NA	NA	NA	NA	0	0	0	0	0	0	21ur-2073	C31H1.30	piRNA_gene
WBGene00049090	0	NA	NA	NA	NA	NA	0	0	0	0	0	0	21ur-3476	C06E7.30	piRNA_gene
WBGene00049091	0	NA	NA	NA	NA	NA	0	0	0	0	0	0	21ur-4384	Y37A1B.115	piRNA_gene
WBGene00049092	0	NA	NA	NA	NA	NA	0	0	0	0	0	0	21ur-2634	Y73F8A.344	piRNA_gene
WBGene00049093	0	NA	NA	NA	NA	NA	0	0	0	0	0	0	21ur-4250	K02B2.14	piRNA_gene
WBGene00049094	0	NA	NA	NA	NA	NA	0	0	0	0	0	0	21ur-1476	Y73F8A.345	piRNA_gene
WBGene00049095	0	NA	NA	NA	NA	NA	0	0	0	0	0	0	21ur-43	Y116A8C.140	piRNA_gene
WBGene00049096	0	NA	NA	NA	NA	NA	0	0	0	0	0	0	21ur-3220	Y51H4A.275	piRNA_gene
WBGene00049097	0	NA	NA	NA	NA	NA	0	0	0	0	0	0	21ur-1822	Y57G11B.71	piRNA_gene
WBGene00049098	0	NA	NA	NA	NA	NA	0	0	0	0	0	0	21ur-3124	Y73F8A.346	piRNA_gene
WBGene00049099	0	NA	NA	NA	NA	NA	0	0	0	0	0	0	21ur-679	Y37A1A.46	piRNA_gene
WBGene00049100	0	NA	NA	NA	NA	NA	0	0	0	0	0	0	21ur-5011	Y64G10A.109	piRNA_gene
WBGene00049101	0	NA	NA	NA	NA	NA	0	0	0	0	0	0	21ur-864	Y57G11C.340	piRNA_gene
WBGene00049102	0	NA	NA	NA	NA	NA	0	0	0	0	0	0	21ur-5317	Y40H7A.105	piRNA_gene
WBGene00049103	0	NA	NA	NA	NA	NA	0	0	0	0	0	0	21ur-3557	Y41E3.154	piRNA_gene
WBGene00049104	0	NA	NA	NA	NA	NA	0	0	0	0	0	0	21ur-741	Y41E3.155	piRNA_gene
WBGene00049105	0	NA	NA	NA	NA	NA	0	0	0	0	0	0	21ur-3720	C27H2.40	piRNA_gene
WBGene00049106	0	NA	NA	NA	NA	NA	0	0	0	0	0	0	21ur-5072	Y41E3.156	piRNA_gene
WBGene00049107	0	NA	NA	NA	NA	NA	0	0	0	0	0	0	21ur-2607	Y73F8A.347	piRNA_gene
WBGene00049108	0	NA	NA	NA	NA	NA	0	0	0	0	0	0	21ur-4612	Y105C5B.410	piRNA_gene
WBGene00049109	0	NA	NA	NA	NA	NA	0	0	0	0	0	0	21ur-2325	Y105C5A.360	piRNA_gene
WBGene00049110	0	NA	NA	NA	NA	NA	0	0	0	0	0	0	21ur-4036	F38C2.39	piRNA_gene
WBGene00049111	0	NA	NA	NA	NA	NA	0	0	0	0	0	0	21ur-3792	Y105C5B.411	piRNA_gene
WBGene00049112	0	NA	NA	NA	NA	NA	0	0	0	0	0	0	21ur-5378	B0513.31	piRNA_gene
WBGene00049113	0	NA	NA	NA	NA	NA	0	0	0	0	0	0	21ur-2590	Y64G10A.110	piRNA_gene
WBGene00049114	0	NA	NA	NA	NA	NA	0	0	0	0	0	0	21ur-4864	T27E7.30	piRNA_gene
WBGene00049115	0	NA	NA	NA	NA	NA	0	0	0	0	0	0	21ur-59	R05A10.47	piRNA_gene
WBGene00049116	0	NA	NA	NA	NA	NA	0	0	0	0	0	0	21ur-236	Y45F10D.45	piRNA_gene
WBGene00049117	0	NA	NA	NA	NA	NA	0	0	0	0	0	0	21ur-4649	Y40H7A.106	piRNA_gene
WBGene00049118	0	NA	NA	NA	NA	NA	0	0	0	0	0	0	21ur-4439	Y105C5A.361	piRNA_gene
WBGene00049119	0	NA	NA	NA	NA	NA	0	0	0	0	0	0	21ur-2644	Y64G10A.111	piRNA_gene
WBGene00049120	0	NA	NA	NA	NA	NA	0	0	0	0	0	0	21ur-737	Y105C5B.412	piRNA_gene
WBGene00049121	0	NA	NA	NA	NA	NA	0	0	0	0	0	0	21ur-303	Y105C5A.362	piRNA_gene
WBGene00049122	0	NA	NA	NA	NA	NA	0	0	0	0	0	0	21ur-693	Y40H7A.107	piRNA_gene
WBGene00049123	0	NA	NA	NA	NA	NA	0	0	0	0	0	0	21ur-1382	Y67A10A.95	piRNA_gene
WBGene00049124	0	NA	NA	NA	NA	NA	0	0	0	0	0	0	21ur-1160	Y73F8A.348	piRNA_gene
WBGene00049125	0	NA	NA	NA	NA	NA	0	0	0	0	0	0	21ur-3964	Y64G10A.112	piRNA_gene
WBGene00049126	0	NA	NA	NA	NA	NA	0	0	0	0	0	0	21ur-5185	H12I19.39	piRNA_gene
WBGene00049127	0	NA	NA	NA	NA	NA	0	0	0	0	0	0	21ur-3846	C11D2.33	piRNA_gene
WBGene00049128	0	NA	NA	NA	NA	NA	0	0	0	0	0	0	21ur-5202	Y105C5B.413	piRNA_gene
WBGene00049129	0	NA	NA	NA	NA	NA	0	0	0	0	0	0	21ur-965	Y37A1B.116	piRNA_gene
WBGene00049130	0	NA	NA	NA	NA	NA	0	0	0	0	0	0	21ur-2389	H08M01.42	piRNA_gene
WBGene00049131	0	NA	NA	NA	NA	NA	0	0	0	0	0	0	21ur-5389	Y51H4A.276	piRNA_gene
WBGene00049132	0	NA	NA	NA	NA	NA	0	0	0	0	0	0	21ur-2013	Y67A10A.96	piRNA_gene
WBGene00049133	0	NA	NA	NA	NA	NA	0	0	0	0	0	0	21ur-129	Y51H4A.277	piRNA_gene
WBGene00049134	0	NA	NA	NA	NA	NA	0	0	0	0	0	0	21ur-179	Y43D4A.49	piRNA_gene
WBGene00049135	0	NA	NA	NA	NA	NA	0	0	0	0	0	0	21ur-860	F52B11.26	piRNA_gene
WBGene00049136	0	NA	NA	NA	NA	NA	0	0	0	0	0	0	21ur-1231	Y105C5A.363	piRNA_gene
WBGene00049137	0	NA	NA	NA	NA	NA	0	0	0	0	0	0	21ur-4303	Y73F8A.349	piRNA_gene
WBGene00049138	0	NA	NA	NA	NA	NA	0	0	0	0	0	0	21ur-713	Y57G11A.60	piRNA_gene
WBGene00049139	0	NA	NA	NA	NA	NA	0	0	0	0	0	0	21ur-4009	F26D12.23	piRNA_gene
WBGene00049140	0	NA	NA	NA	NA	NA	0	0	0	0	0	0	21ur-3957	Y64G10A.113	piRNA_gene
WBGene00049141	0	NA	NA	NA	NA	NA	0	0	0	0	0	0	21ur-3484	Y64G10A.114	piRNA_gene
WBGene00049142	0	NA	NA	NA	NA	NA	0	0	0	0	0	0	21ur-3290	Y57G11C.341	piRNA_gene
WBGene00049143	0	NA	NA	NA	NA	NA	0	0	0	0	0	0	21ur-1504	Y57G11A.61	piRNA_gene
WBGene00049144	0	NA	NA	NA	NA	NA	0	0	0	0	0	0	21ur-4138	Y67A10A.97	piRNA_gene
WBGene00049145	0	NA	NA	NA	NA	NA	0	0	0	0	0	0	21ur-3883	Y37A1A.47	piRNA_gene
WBGene00049146	0	NA	NA	NA	NA	NA	0	0	0	0	0	0	21ur-3939	Y7A9D.19	piRNA_gene
WBGene00049147	0	NA	NA	NA	NA	NA	0	0	0	0	0	0	21ur-4768	Y51H4A.278	piRNA_gene
WBGene00049148	0	NA	NA	NA	NA	NA	0	0	0	0	0	0	21ur-4978	Y51H4A.279	piRNA_gene
WBGene00049149	0	NA	NA	NA	NA	NA	0	0	0	0	0	0	21ur-4206	C08F11.46	piRNA_gene
WBGene00049150	0	NA	NA	NA	NA	NA	0	0	0	0	0	0	21ur-4065	Y57G11C.342	piRNA_gene
WBGene00049151	0	NA	NA	NA	NA	NA	0	0	0	0	0	0	21ur-3741	F13G11.40	piRNA_gene
WBGene00049152	0	NA	NA	NA	NA	NA	0	0	0	0	0	0	21ur-3228	R05A10.48	piRNA_gene
WBGene00049153	0	NA	NA	NA	NA	NA	0	0	0	0	0	0	21ur-3202	Y73B6BL.73	piRNA_gene
WBGene00049154	0	NA	NA	NA	NA	NA	0	0	0	0	0	0	21ur-2482	Y41E3.157	piRNA_gene
WBGene00049155	0	NA	NA	NA	NA	NA	0	0	0	0	0	0	21ur-1615	Y57G11C.343	piRNA_gene
WBGene00049156	0	NA	NA	NA	NA	NA	0	0	0	0	0	0	21ur-4273	Y105C5B.414	piRNA_gene
WBGene00049157	0	NA	NA	NA	NA	NA	0	0	0	0	0	0	21ur-3980	Y73F8A.350	piRNA_gene
WBGene00049158	0	NA	NA	NA	NA	NA	0	0	0	0	0	0	21ur-3310	B0273.28	piRNA_gene
WBGene00049159	0	NA	NA	NA	NA	NA	0	0	0	0	0	0	21ur-3496	B0350.23	piRNA_gene
WBGene00049160	0	NA	NA	NA	NA	NA	0	0	0	0	0	0	21ur-995	C06E7.31	piRNA_gene
WBGene00049161	0	NA	NA	NA	NA	NA	0	0	0	0	0	0	21ur-2857	Y105C5A.364	piRNA_gene
WBGene00049162	0	NA	NA	NA	NA	NA	0	0	0	0	0	0	21ur-3752	C47A4.52	piRNA_gene
WBGene00049163	0	NA	NA	NA	NA	NA	0	0	0	0	0	0	21ur-2263	Y57G11C.344	piRNA_gene
WBGene00049164	0	NA	NA	NA	NA	NA	0	0	0	0	0	0	21ur-1443	Y67A10A.98	piRNA_gene
WBGene00049165	0	NA	NA	NA	NA	NA	0	0	0	0	0	0	21ur-4379	Y64G10A.115	piRNA_gene
WBGene00049166	0	NA	NA	NA	NA	NA	0	0	0	0	0	0	21ur-614	Y105C5B.415	piRNA_gene
WBGene00049167	0	NA	NA	NA	NA	NA	0	0	0	0	0	0	21ur-1639	Y73F8A.351	piRNA_gene
WBGene00049168	0	NA	NA	NA	NA	NA	0	0	0	0	0	0	21ur-172	R05A10.49	piRNA_gene
WBGene00049169	0	NA	NA	NA	NA	NA	0	0	0	0	0	0	21ur-3945	Y105C5B.416	piRNA_gene
WBGene00049170	0	NA	NA	NA	NA	NA	0	0	0	0	0	0	21ur-293	B0273.29	piRNA_gene
WBGene00049171	0	NA	NA	NA	NA	NA	0	0	0	0	0	0	21ur-381	F13G11.41	piRNA_gene
WBGene00049172	0	NA	NA	NA	NA	NA	0	0	0	0	0	0	21ur-4525	C10G6.16	piRNA_gene
WBGene00049173	0	NA	NA	NA	NA	NA	0	0	0	0	0	0	21ur-2054	Y73F8A.352	piRNA_gene
WBGene00049174	0	NA	NA	NA	NA	NA	0	0	0	0	0	0	21ur-2118	Y105C5A.365	piRNA_gene
WBGene00049175	0	NA	NA	NA	NA	NA	0	0	0	0	0	0	21ur-4881	Y73F8A.353	piRNA_gene
WBGene00049176	0	NA	NA	NA	NA	NA	0	0	0	0	0	0	21ur-3012	Y57G11C.345	piRNA_gene
WBGene00049177	0	NA	NA	NA	NA	NA	0	0	0	0	0	0	21ur-3104	Y57G11C.346	piRNA_gene
WBGene00049178	0	NA	NA	NA	NA	NA	0	0	0	0	0	0	21ur-3153	Y37A1B.117	piRNA_gene
WBGene00049179	0	NA	NA	NA	NA	NA	0	0	0	0	0	0	21ur-504	Y57G11C.347	piRNA_gene
WBGene00049180	0	NA	NA	NA	NA	NA	0	0	0	0	0	0	21ur-443	Y37A1B.118	piRNA_gene
WBGene00049181	0	NA	NA	NA	NA	NA	0	0	0	0	0	0	21ur-448	T23G4.38	piRNA_gene
WBGene00049182	0	NA	NA	NA	NA	NA	0	0	0	0	0	0	21ur-1657	Y73F8A.354	piRNA_gene
WBGene00049183	0	NA	NA	NA	NA	NA	0	0	0	0	0	0	21ur-4647	C08F11.47	piRNA_gene
WBGene00049184	0	NA	NA	NA	NA	NA	0	0	0	0	0	0	21ur-4998	Y105C5A.366	piRNA_gene
WBGene00049185	0	NA	NA	NA	NA	NA	0	0	0	0	0	0	21ur-91	Y105C5B.417	piRNA_gene
WBGene00049186	0	NA	NA	NA	NA	NA	0	0	0	0	0	0	21ur-3276	Y105C5B.418	piRNA_gene
WBGene00049187	0	NA	NA	NA	NA	NA	0	0	0	0	0	0	21ur-4096	Y57G11A.62	piRNA_gene
WBGene00049188	0	NA	NA	NA	NA	NA	0	0	0	0	0	0	21ur-4483	Y10G11A.21	piRNA_gene
WBGene00049189	0	NA	NA	NA	NA	NA	0	0	0	0	0	0	21ur-4991	Y57G11A.63	piRNA_gene
WBGene00049190	0	NA	NA	NA	NA	NA	0	0	0	0	0	0	21ur-1802	F44E8.13	piRNA_gene
WBGene00049191	0	NA	NA	NA	NA	NA	0	0	0	0	0	0	21ur-3350	Y51H4A.280	piRNA_gene
WBGene00049192	0	NA	NA	NA	NA	NA	0	0	0	0	0	0	21ur-1898	F55B11.42	piRNA_gene
WBGene00049193	0	NA	NA	NA	NA	NA	0	0	0	0	0	0	21ur-916	LLC1.31	piRNA_gene
WBGene00049194	0	NA	NA	NA	NA	NA	0	0	0	0	0	0	21ur-837	Y105C5A.367	piRNA_gene
WBGene00049195	0	NA	NA	NA	NA	NA	0	0	0	0	0	0	21ur-2755	Y73F8A.355	piRNA_gene
WBGene00049196	0	NA	NA	NA	NA	NA	0	0	0	0	0	0	21ur-3972	Y116A8C.141	piRNA_gene
WBGene00049197	0	NA	NA	NA	NA	NA	0	0	0	0	0	0	21ur-3650	M199.47	piRNA_gene
WBGene00049198	0	NA	NA	NA	NA	NA	0	0	0	0	0	0	21ur-4487	Y57G11B.72	piRNA_gene
WBGene00049199	0	NA	NA	NA	NA	NA	0	0	0	0	0	0	21ur-2062	Y57G11A.64	piRNA_gene
WBGene00049200	0	NA	NA	NA	NA	NA	0	0	0	0	0	0	21ur-2521	F52B11.27	piRNA_gene
WBGene00049201	0	NA	NA	NA	NA	NA	0	0	0	0	0	0	21ur-2879	C08F11.48	piRNA_gene
WBGene00049202	0	NA	NA	NA	NA	NA	0	0	0	0	0	0	21ur-3538	B0513.32	piRNA_gene
WBGene00049203	0	NA	NA	NA	NA	NA	0	0	0	0	0	0	21ur-1563	Y51H4A.281	piRNA_gene
WBGene00049204	0	NA	NA	NA	NA	NA	0	0	0	0	0	0	21ur-427	Y105C5A.368	piRNA_gene
WBGene00049205	0	NA	NA	NA	NA	NA	0	0	0	0	0	0	21ur-3898	Y105C5A.369	piRNA_gene
WBGene00049206	0	NA	NA	NA	NA	NA	0	0	0	0	0	0	21ur-4947	F55B11.43	piRNA_gene
WBGene00049207	0	NA	NA	NA	NA	NA	0	0	0	0	0	0	21ur-3199	Y105C5B.419	piRNA_gene
WBGene00049208	0	NA	NA	NA	NA	NA	0	0	0	0	0	0	21ur-595	Y7A9A.18	piRNA_gene
WBGene00049209	0	NA	NA	NA	NA	NA	0	0	0	0	0	0	21ur-521	Y67A10A.99	piRNA_gene
WBGene00049210	0	NA	NA	NA	NA	NA	0	0	0	0	0	0	21ur-2406	Y57G11C.348	piRNA_gene
WBGene00049211	0	NA	NA	NA	NA	NA	0	0	0	0	0	0	21ur-2271	Y51H4A.282	piRNA_gene
WBGene00049212	0	NA	NA	NA	NA	NA	0	0	0	0	0	0	21ur-5082	Y73F8A.356	piRNA_gene
WBGene00049213	0	NA	NA	NA	NA	NA	0	0	0	0	0	0	21ur-5025	Y51H4A.283	piRNA_gene
WBGene00049214	0	NA	NA	NA	NA	NA	0	0	0	0	0	0	21ur-2464	Y116A8C.142	piRNA_gene
WBGene00049215	0	NA	NA	NA	NA	NA	0	0	0	0	0	0	21ur-5411	Y73F8A.357	piRNA_gene
WBGene00049216	0	NA	NA	NA	NA	NA	0	0	0	0	0	0	21ur-5006	Y17G9A.17	piRNA_gene
WBGene00049217	0	NA	NA	NA	NA	NA	0	0	0	0	0	0	21ur-4562	Y37A1B.119	piRNA_gene
WBGene00049218	0	NA	NA	NA	NA	NA	0	0	0	0	0	0	21ur-2765	Y57G11C.349	piRNA_gene
WBGene00049219	0	NA	NA	NA	NA	NA	0	0	0	0	0	0	21ur-2156	B0513.33	piRNA_gene
WBGene00049220	0	NA	NA	NA	NA	NA	0	0	0	0	0	0	21ur-4530	Y105C5A.370	piRNA_gene
WBGene00049221	0	NA	NA	NA	NA	NA	0	0	0	0	0	0	21ur-149	Y73F8A.358	piRNA_gene
WBGene00049222	0	NA	NA	NA	NA	NA	0	0	0	0	0	0	21ur-1809	Y105C5B.420	piRNA_gene
WBGene00049223	0	NA	NA	NA	NA	NA	0	0	0	0	0	0	21ur-70	T23G4.39	piRNA_gene
WBGene00049224	0	NA	NA	NA	NA	NA	0	0	0	0	0	0	21ur-2791	H25K10.42	piRNA_gene
WBGene00049225	0	NA	NA	NA	NA	NA	0	0	0	0	0	0	21ur-777	H12I19.40	piRNA_gene
WBGene00049226	0	NA	NA	NA	NA	NA	0	0	0	0	0	0	21ur-1722	C55C3.21	piRNA_gene
WBGene00049227	0	NA	NA	NA	NA	NA	0	0	0	0	0	0	21ur-3838	Y51H4A.284	piRNA_gene
WBGene00049228	0	NA	NA	NA	NA	NA	0	0	0	0	0	0	21ur-3058	Y41E3.158	piRNA_gene
WBGene00049229	0	NA	NA	NA	NA	NA	0	0	0	0	0	0	21ur-3932	M199.48	piRNA_gene
WBGene00049230	0	NA	NA	NA	NA	NA	0	0	0	0	0	0	21ur-2906	Y105C5B.421	piRNA_gene
WBGene00049231	0	NA	NA	NA	NA	NA	0	0	0	0	0	0	21ur-3170	Y105C5A.371	piRNA_gene
WBGene00049232	0	NA	NA	NA	NA	NA	0	0	0	0	0	0	21ur-1817	F56F12.10	piRNA_gene
WBGene00049233	0	NA	NA	NA	NA	NA	0	0	0	0	0	0	21ur-4571	Y105C5A.372	piRNA_gene
WBGene00049234	0	NA	NA	NA	NA	NA	0	0	0	0	0	0	21ur-3171	Y105C5A.373	piRNA_gene
WBGene00049235	0	NA	NA	NA	NA	NA	0	0	0	0	0	0	21ur-4395	Y73B6BL.74	piRNA_gene
WBGene00049236	0	NA	NA	NA	NA	NA	0	0	0	0	0	0	21ur-2980	Y51H4A.285	piRNA_gene
WBGene00049237	0	NA	NA	NA	NA	NA	0	0	0	0	0	0	21ur-1329	Y105C5B.422	piRNA_gene
WBGene00049238	0	NA	NA	NA	NA	NA	0	0	0	0	0	0	21ur-598	LLC1.32	piRNA_gene
WBGene00049239	0	NA	NA	NA	NA	NA	0	0	0	0	0	0	21ur-3502	F52B11.28	piRNA_gene
WBGene00049240	0	NA	NA	NA	NA	NA	0	0	0	0	0	0	21ur-3372	Y105C5B.423	piRNA_gene
WBGene00049241	0	NA	NA	NA	NA	NA	0	0	0	0	0	0	21ur-3517	Y67A10A.100	piRNA_gene
WBGene00049242	0	NA	NA	NA	NA	NA	0	0	0	0	0	0	21ur-5158	C11D2.34	piRNA_gene
WBGene00049243	0	NA	NA	NA	NA	NA	0	0	0	0	0	0	21ur-1025	Y105C5A.374	piRNA_gene
WBGene00049244	0	NA	NA	NA	NA	NA	0	0	0	0	0	0	21ur-3393	C09B9.20	piRNA_gene
WBGene00049245	0	NA	NA	NA	NA	NA	0	0	0	0	0	0	21ur-1758	Y105C5B.424	piRNA_gene
WBGene00049246	0	NA	NA	NA	NA	NA	0	0	0	0	0	0	21ur-221	Y105C5B.425	piRNA_gene
WBGene00049247	0	NA	NA	NA	NA	NA	0	0	0	0	0	0	21ur-5372	H12I19.41	piRNA_gene
WBGene00049248	0	NA	NA	NA	NA	NA	0	0	0	0	0	0	21ur-3110	Y116A8C.143	piRNA_gene
WBGene00049249	0	NA	NA	NA	NA	NA	0	0	0	0	0	0	21ur-2333	Y73F8A.359	piRNA_gene
WBGene00049250	0	NA	NA	NA	NA	NA	0	0	0	0	0	0	21ur-4528	Y51H4A.286	piRNA_gene
WBGene00049251	0	NA	NA	NA	NA	NA	0	0	0	0	0	0	21ur-1285	Y105C5B.426	piRNA_gene
WBGene00049252	0	NA	NA	NA	NA	NA	0	0	0	0	0	0	21ur-5230	C02B10.22	piRNA_gene
WBGene00049253	0	NA	NA	NA	NA	NA	0	0	0	0	0	0	21ur-1882	Y40H7A.108	piRNA_gene
WBGene00049254	0	NA	NA	NA	NA	NA	0	0	0	0	0	0	21ur-5030	Y73F8A.360	piRNA_gene
WBGene00049255	0	NA	NA	NA	NA	NA	0	0	0	0	0	0	21ur-5237	Y57G11C.350	piRNA_gene
WBGene00049256	0	NA	NA	NA	NA	NA	0	0	0	0	0	0	21ur-1021	H25K10.43	piRNA_gene
WBGene00049257	0	NA	NA	NA	NA	NA	0	0	0	0	0	0	21ur-1578	Y64G10A.116	piRNA_gene
WBGene00049258	0	NA	NA	NA	NA	NA	0	0	0	0	0	0	21ur-1707	F13G11.42	piRNA_gene
WBGene00049259	0	NA	NA	NA	NA	NA	0	0	0	0	0	0	21ur-3983	C46G7.31	piRNA_gene
WBGene00049260	0	NA	NA	NA	NA	NA	0	0	0	0	0	0	21ur-4110	Y73F8A.361	piRNA_gene
WBGene00049261	0	NA	NA	NA	NA	NA	0	0	0	0	0	0	21ur-2684	Y105C5A.375	piRNA_gene
WBGene00049262	0	NA	NA	NA	NA	NA	0	0	0	0	0	0	21ur-2378	Y73F8A.362	piRNA_gene
WBGene00049263	0	NA	NA	NA	NA	NA	0	0	0	0	0	0	21ur-2492	Y7A9A.19	piRNA_gene
WBGene00049264	0	NA	NA	NA	NA	NA	0	0	0	0	0	0	21ur-3489	Y105C5A.376	piRNA_gene
WBGene00049265	0	NA	NA	NA	NA	NA	0	0	0	0	0	0	21ur-3166	C11D2.35	piRNA_gene
WBGene00049266	0	NA	NA	NA	NA	NA	0	0	0	0	0	0	21ur-2476	Y57G11B.73	piRNA_gene
WBGene00049267	0	NA	NA	NA	NA	NA	0	0	0	0	0	0	21ur-3524	B0513.34	piRNA_gene
WBGene00049268	0	NA	NA	NA	NA	NA	0	0	0	0	0	0	21ur-1106	C06E7.32	piRNA_gene
WBGene00049269	0	NA	NA	NA	NA	NA	0	0	0	0	0	0	21ur-174	Y40H7A.109	piRNA_gene
WBGene00049270	0	NA	NA	NA	NA	NA	0	0	0	0	0	0	21ur-4892	Y57G11C.351	piRNA_gene
WBGene00049271	0	NA	NA	NA	NA	NA	0	0	0	0	0	0	21ur-5306	Y105C5A.377	piRNA_gene
WBGene00049272	0	NA	NA	NA	NA	NA	0	0	0	0	0	0	21ur-3444	C02B10.23	piRNA_gene
WBGene00049273	0	NA	NA	NA	NA	NA	0	0	0	0	0	0	21ur-2145	Y51H4A.287	piRNA_gene
WBGene00049274	0	NA	NA	NA	NA	NA	0	0	0	0	0	0	21ur-4280	C02B10.24	piRNA_gene
WBGene00049275	0	NA	NA	NA	NA	NA	0	0	0	0	0	0	21ur-332	F52B11.29	piRNA_gene
WBGene00049276	0	NA	NA	NA	NA	NA	0	0	0	0	0	0	21ur-3617	Y37A1B.120	piRNA_gene
WBGene00049277	0	NA	NA	NA	NA	NA	0	0	0	0	0	0	21ur-4415	Y10G11A.22	piRNA_gene
WBGene00049278	0	NA	NA	NA	NA	NA	0	0	0	0	0	0	21ur-5267	Y41E3.159	piRNA_gene
WBGene00049279	0	NA	NA	NA	NA	NA	0	0	0	0	0	0	21ur-819	Y57G11C.352	piRNA_gene
WBGene00049280	0	NA	NA	NA	NA	NA	0	0	0	0	0	0	21ur-4199	T12E12.16	piRNA_gene
WBGene00049281	0	NA	NA	NA	NA	NA	0	0	0	0	0	0	21ur-1831	Y57G11A.65	piRNA_gene
WBGene00049282	0	NA	NA	NA	NA	NA	0	0	0	0	0	0	21ur-1779	C06E7.33	piRNA_gene
WBGene00049283	0	NA	NA	NA	NA	NA	0	0	0	0	0	0	21ur-650	H25K10.44	piRNA_gene
WBGene00049284	0	NA	NA	NA	NA	NA	0	0	0	0	0	0	21ur-2399	Y51H4A.288	piRNA_gene
WBGene00049285	0	NA	NA	NA	NA	NA	0	0	0	0	0	0	21ur-384	Y105C5B.427	piRNA_gene
WBGene00049286	0	NA	NA	NA	NA	NA	0	0	0	0	0	0	21ur-4306	Y105C5A.378	piRNA_gene
WBGene00049287	0	NA	NA	NA	NA	NA	0	0	0	0	0	0	21ur-3993	Y105C5A.379	piRNA_gene
WBGene00049288	0	NA	NA	NA	NA	NA	0	0	0	0	0	0	21ur-4796	Y43D4A.50	piRNA_gene
WBGene00049289	0	NA	NA	NA	NA	NA	0	0	0	0	0	0	21ur-4248	Y51H4A.289	piRNA_gene
WBGene00049290	0	NA	NA	NA	NA	NA	0	0	0	0	0	0	21ur-3968	F02H6.25	piRNA_gene
WBGene00049291	0	NA	NA	NA	NA	NA	0	0	0	0	0	0	21ur-412	Y40H7A.110	piRNA_gene
WBGene00049292	0	NA	NA	NA	NA	NA	0	0	0	0	0	0	21ur-5298	F38C2.40	piRNA_gene
WBGene00049293	0	NA	NA	NA	NA	NA	0	0	0	0	0	0	21ur-592	Y67A10A.101	piRNA_gene
WBGene00049294	0	NA	NA	NA	NA	NA	0	0	0	0	0	0	21ur-1471	Y51H4A.290	piRNA_gene
WBGene00049295	0	NA	NA	NA	NA	NA	0	0	0	0	0	0	21ur-2777	T08B6.17	piRNA_gene
WBGene00049296	0	NA	NA	NA	NA	NA	0	0	0	0	0	0	21ur-4962	Y105C5B.428	piRNA_gene
WBGene00049297	0	NA	NA	NA	NA	NA	0	0	0	0	0	0	21ur-2176	C06E7.34	piRNA_gene
WBGene00049298	0	NA	NA	NA	NA	NA	0	0	0	0	0	0	21ur-4690	Y73F8A.363	piRNA_gene
WBGene00049299	0	NA	NA	NA	NA	NA	0	0	0	0	0	0	21ur-602	Y73F8A.364	piRNA_gene
WBGene00049300	0	NA	NA	NA	NA	NA	0	0	0	0	0	0	21ur-87	Y57G11C.353	piRNA_gene
WBGene00049301	0	NA	NA	NA	NA	NA	0	0	0	0	0	0	21ur-4871	Y51H4A.291	piRNA_gene
WBGene00049302	0	NA	NA	NA	NA	NA	0	0	0	0	0	0	21ur-4695	AC7.14	piRNA_gene
WBGene00049303	0	NA	NA	NA	NA	NA	0	0	0	0	0	0	21ur-3580	Y105C5B.429	piRNA_gene
WBGene00049304	0	NA	NA	NA	NA	NA	0	0	0	0	0	0	21ur-4216	Y57G11C.354	piRNA_gene
WBGene00049305	0	NA	NA	NA	NA	NA	0	0	0	0	0	0	21ur-3693	Y116A8C.144	piRNA_gene
WBGene00049306	0	NA	NA	NA	NA	NA	0	0	0	0	0	0	21ur-2032	Y57G11C.355	piRNA_gene
WBGene00049307	0	NA	NA	NA	NA	NA	0	0	0	0	0	0	21ur-787	Y37A1B.121	piRNA_gene
WBGene00049308	0	NA	NA	NA	NA	NA	0	0	0	0	0	0	21ur-3066	Y73F8A.365	piRNA_gene
WBGene00049309	0	NA	NA	NA	NA	NA	0	0	0	0	0	0	21ur-947	R05A10.50	piRNA_gene
WBGene00049310	0	NA	NA	NA	NA	NA	0	0	0	0	0	0	21ur-522	Y105C5A.380	piRNA_gene
WBGene00049311	0	NA	NA	NA	NA	NA	0	0	0	0	0	0	21ur-5341	Y105C5B.430	piRNA_gene
WBGene00049312	0	NA	NA	NA	NA	NA	0	0	0	0	0	0	21ur-2316	Y73F8A.366	piRNA_gene
WBGene00049313	0	NA	NA	NA	NA	NA	0	0	0	0	0	0	21ur-2039	Y51H4A.292	piRNA_gene
WBGene00049314	0	NA	NA	NA	NA	NA	0	0	0	0	0	0	21ur-2789	Y105C5B.431	piRNA_gene
WBGene00049315	0	NA	NA	NA	NA	NA	0	0	0	0	0	0	21ur-2004	Y41E3.160	piRNA_gene
WBGene00049316	0	NA	NA	NA	NA	NA	0	0	0	0	0	0	21ur-1892	Y73F8A.367	piRNA_gene
WBGene00049317	0	NA	NA	NA	NA	NA	0	0	0	0	0	0	21ur-2898	Y57G11C.356	piRNA_gene
WBGene00049318	0	NA	NA	NA	NA	NA	0	0	0	0	0	0	21ur-3874	Y67A10A.102	piRNA_gene
WBGene00049319	0	NA	NA	NA	NA	NA	0	0	0	0	0	0	21ur-2561	Y51H4A.293	piRNA_gene
WBGene00049320	0	NA	NA	NA	NA	NA	0	0	0	0	0	0	21ur-4296	Y51H4A.294	piRNA_gene
WBGene00049321	0	NA	NA	NA	NA	NA	0	0	0	0	0	0	21ur-442	LLC1.33	piRNA_gene
WBGene00049322	0	NA	NA	NA	NA	NA	0	0	0	0	0	0	21ur-784	Y43D4A.51	piRNA_gene
WBGene00049323	0	NA	NA	NA	NA	NA	0	0	0	0	0	0	21ur-1992	T06A10.34	piRNA_gene
WBGene00049324	0	NA	NA	NA	NA	NA	0	0	0	0	0	0	21ur-2534	F55B11.44	piRNA_gene
WBGene00049325	0	NA	NA	NA	NA	NA	0	0	0	0	0	0	21ur-1982	Y67A10A.103	piRNA_gene
WBGene00049326	0	NA	NA	NA	NA	NA	0	0	0	0	0	0	21ur-1588	C27H2.41	piRNA_gene
WBGene00049327	0	NA	NA	NA	NA	NA	0	0	0	0	0	0	21ur-3437	T06A10.35	piRNA_gene
WBGene00049328	0	NA	NA	NA	NA	NA	0	0	0	0	0	0	21ur-2818	M199.49	piRNA_gene
WBGene00049329	0	NA	NA	NA	NA	NA	0	0	0	0	0	0	21ur-2198	Y40H7A.111	piRNA_gene
WBGene00049330	0	NA	NA	NA	NA	NA	0	0	0	0	0	0	21ur-5247	H08M01.43	piRNA_gene
WBGene00049331	0	NA	NA	NA	NA	NA	0	0	0	0	0	0	21ur-5095	Y57G11C.357	piRNA_gene
WBGene00049332	0	NA	NA	NA	NA	NA	0	0	0	0	0	0	21ur-315	Y51H4A.295	piRNA_gene
WBGene00049333	0	NA	NA	NA	NA	NA	0	0	0	0	0	0	21ur-2910	Y116A8B.23	piRNA_gene
WBGene00049334	0	NA	NA	NA	NA	NA	0	0	0	0	0	0	21ur-4935	M199.50	piRNA_gene
WBGene00049335	0	NA	NA	NA	NA	NA	0	0	0	0	0	0	21ur-3857	Y105C5B.432	piRNA_gene
WBGene00049336	0	NA	NA	NA	NA	NA	0	0	0	0	0	0	21ur-2348	H16O14.15	piRNA_gene
WBGene00049337	0	NA	NA	NA	NA	NA	0	0	0	0	0	0	21ur-3439	Y73F8A.368	piRNA_gene
WBGene00049338	0	NA	NA	NA	NA	NA	0	0	0	0	0	0	21ur-668	C35D6.42	piRNA_gene
WBGene00049339	0	NA	NA	NA	NA	NA	0	0	0	0	0	0	21ur-1616	Y116A8A.50	piRNA_gene
WBGene00049340	0	NA	NA	NA	NA	NA	0	0	0	0	0	0	21ur-3203	B0513.35	piRNA_gene
WBGene00049341	0	NA	NA	NA	NA	NA	0	0	0	0	0	0	21ur-2951	Y57G11C.358	piRNA_gene
WBGene00049342	0	NA	NA	NA	NA	NA	0	0	0	0	0	0	21ur-924	Y37A1B.122	piRNA_gene
WBGene00049343	0	NA	NA	NA	NA	NA	0	0	0	0	0	0	21ur-4585	Y105C5B.433	piRNA_gene
WBGene00049344	0	NA	NA	NA	NA	NA	0	0	0	0	0	0	21ur-2540	Y105C5B.434	piRNA_gene
WBGene00049345	0	NA	NA	NA	NA	NA	0	0	0	0	0	0	21ur-4701	Y105C5B.435	piRNA_gene
WBGene00049346	0	NA	NA	NA	NA	NA	0	0	0	0	0	0	21ur-2055	Y116A8C.145	piRNA_gene
WBGene00049347	0	NA	NA	NA	NA	NA	0	0	0	0	0	0	21ur-4903	Y105C5A.381	piRNA_gene
WBGene00049348	0	NA	NA	NA	NA	NA	0	0	0	0	0	0	21ur-550	Y57G11C.359	piRNA_gene
WBGene00049349	0	NA	NA	NA	NA	NA	0	0	0	0	0	0	21ur-1350	Y73F8A.369	piRNA_gene
WBGene00049350	0	NA	NA	NA	NA	NA	0	0	0	0	0	0	21ur-5162	Y17G9A.18	piRNA_gene
WBGene00049351	0	NA	NA	NA	NA	NA	0	0	0	0	0	0	21ur-1706	Y10G11A.23	piRNA_gene
WBGene00049352	0	NA	NA	NA	NA	NA	0	0	0	0	0	0	21ur-4157	Y64G10A.117	piRNA_gene
WBGene00049353	0	NA	NA	NA	NA	NA	0	0	0	0	0	0	21ur-3065	F26D12.24	piRNA_gene
WBGene00049354	0	NA	NA	NA	NA	NA	0	0	0	0	0	0	21ur-345	Y105C5B.436	piRNA_gene
WBGene00049355	0	NA	NA	NA	NA	NA	0	0	0	0	0	0	21ur-1044	Y57G11B.74	piRNA_gene
WBGene00049356	0	NA	NA	NA	NA	NA	0	0	0	0	0	0	21ur-4079	Y57G11C.360	piRNA_gene
WBGene00049357	0	NA	NA	NA	NA	NA	0	0	0	0	0	0	21ur-4868	K01G12.6	piRNA_gene
WBGene00049358	0	NA	NA	NA	NA	NA	0	0	0	0	0	0	21ur-5034	Y7A9D.20	piRNA_gene
WBGene00049359	0	NA	NA	NA	NA	NA	0	0	0	0	0	0	21ur-1116	Y105C5B.437	piRNA_gene
WBGene00049360	0	NA	NA	NA	NA	NA	0	0	0	0	0	0	21ur-3265	T23G4.40	piRNA_gene
WBGene00049361	0	NA	NA	NA	NA	NA	0	0	0	0	0	0	21ur-4781	Y73F8A.370	piRNA_gene
WBGene00049362	0	NA	NA	NA	NA	NA	0	0	0	0	0	0	21ur-4241	Y116A8B.24	piRNA_gene
WBGene00049363	0	NA	NA	NA	NA	NA	0	0	0	0	0	0	21ur-3400	Y67A10A.104	piRNA_gene
WBGene00049364	0	NA	NA	NA	NA	NA	0	0	0	0	0	0	21ur-72	Y51H4A.296	piRNA_gene
WBGene00049365	0	NA	NA	NA	NA	NA	0	0	0	0	0	0	21ur-165	Y105C5B.438	piRNA_gene
WBGene00049366	0	NA	NA	NA	NA	NA	0	0	0	0	0	0	21ur-2843	Y105C5A.382	piRNA_gene
WBGene00049367	0	NA	NA	NA	NA	NA	0	0	0	0	0	0	21ur-1903	Y105C5A.383	piRNA_gene
WBGene00049368	0	NA	NA	NA	NA	NA	0	0	0	0	0	0	21ur-2958	C45E5.16	piRNA_gene
WBGene00049369	0	NA	NA	NA	NA	NA	0	0	0	0	0	0	21ur-2207	Y105C5B.439	piRNA_gene
WBGene00049370	0	NA	NA	NA	NA	NA	0	0	0	0	0	0	21ur-858	Y67A10A.105	piRNA_gene
WBGene00049371	0	NA	NA	NA	NA	NA	0	0	0	0	0	0	21ur-4181	ZK616.18	piRNA_gene
WBGene00049372	0	NA	NA	NA	NA	NA	0	0	0	0	0	0	21ur-1173	Y73F8A.371	piRNA_gene
WBGene00049373	0	NA	NA	NA	NA	NA	0	0	0	0	0	0	21ur-1363	Y73B6BL.75	piRNA_gene
WBGene00049374	0	NA	NA	NA	NA	NA	0	0	0	0	0	0	21ur-2824	C47A4.53	piRNA_gene
WBGene00049375	0	NA	NA	NA	NA	NA	0	0	0	0	0	0	21ur-1034	Y43D4A.52	piRNA_gene
WBGene00049376	0	NA	NA	NA	NA	NA	0	0	0	0	0	0	21ur-3643	Y105C5B.440	piRNA_gene
WBGene00049377	0	NA	NA	NA	NA	NA	0	0	0	0	0	0	21ur-3576	Y64G10A.118	piRNA_gene
WBGene00049378	0	NA	NA	NA	NA	NA	0	0	0	0	0	0	21ur-1575	C35D6.43	piRNA_gene
WBGene00049379	0	NA	NA	NA	NA	NA	0	0	0	0	0	0	21ur-696	Y105C5A.384	piRNA_gene
WBGene00049380	0	NA	NA	NA	NA	NA	0	0	0	0	0	0	21ur-152	T08B6.18	piRNA_gene
WBGene00049381	0	NA	NA	NA	NA	NA	0	0	0	0	0	0	21ur-565	Y40H7A.112	piRNA_gene
WBGene00049382	0	NA	NA	NA	NA	NA	0	0	0	0	0	0	21ur-4367	C35D6.44	piRNA_gene
WBGene00049383	0	NA	NA	NA	NA	NA	0	0	0	0	0	0	21ur-4969	Y105C5B.441	piRNA_gene
WBGene00049384	0	NA	NA	NA	NA	NA	0	0	0	0	0	0	21ur-1507	Y73F8A.372	piRNA_gene
WBGene00049385	0	NA	NA	NA	NA	NA	0	0	0	0	0	0	21ur-18	Y43D4A.53	piRNA_gene
WBGene00049386	0	NA	NA	NA	NA	NA	0	0	0	0	0	0	21ur-3084	Y67A10A.106	piRNA_gene
WBGene00049387	0	NA	NA	NA	NA	NA	0	0	0	0	0	0	21ur-641	Y116A8A.51	piRNA_gene
WBGene00049388	0	NA	NA	NA	NA	NA	0	0	0	0	0	0	21ur-801	Y105C5A.385	piRNA_gene
WBGene00049389	0	NA	NA	NA	NA	NA	0	0	0	0	0	0	21ur-4959	Y105C5B.442	piRNA_gene
WBGene00049390	0	NA	NA	NA	NA	NA	0	0	0	0	0	0	21ur-1216	Y116A8C.146	piRNA_gene
WBGene00049391	0	NA	NA	NA	NA	NA	0	0	0	0	0	0	21ur-200	F36H12.26	piRNA_gene
WBGene00049392	0	NA	NA	NA	NA	NA	0	0	0	0	0	0	21ur-5141	C06E7.35	piRNA_gene
WBGene00049393	0	NA	NA	NA	NA	NA	0	0	0	0	0	0	21ur-2893	Y37A1B.123	piRNA_gene
WBGene00049394	0	NA	NA	NA	NA	NA	0	0	0	0	0	0	21ur-4856	C39H7.20	piRNA_gene
WBGene00049395	0	NA	NA	NA	NA	NA	0	0	0	0	0	0	21ur-2927	Y105C5A.386	piRNA_gene
WBGene00049396	0	NA	NA	NA	NA	NA	0	0	0	0	0	0	21ur-3823	Y105C5A.387	piRNA_gene
WBGene00049397	0	NA	NA	NA	NA	NA	0	0	0	0	0	0	21ur-3605	Y51H4A.297	piRNA_gene
WBGene00049398	0	NA	NA	NA	NA	NA	0	0	0	0	0	0	21ur-3914	C49A9.12	piRNA_gene
WBGene00049399	0	NA	NA	NA	NA	NA	0	0	0	0	0	0	21ur-1535	Y105C5A.388	piRNA_gene
WBGene00049400	0	NA	NA	NA	NA	NA	0	0	0	0	0	0	21ur-3793	Y116A8A.52	piRNA_gene
WBGene00049401	0	NA	NA	NA	NA	NA	0	0	0	0	0	0	21ur-5131	Y73F8A.373	piRNA_gene
WBGene00049402	0	NA	NA	NA	NA	NA	0	0	0	0	0	0	21ur-5122	Y64G10A.119	piRNA_gene
WBGene00049403	0	NA	NA	NA	NA	NA	0	0	0	0	0	0	21ur-280	C47A4.54	piRNA_gene
WBGene00049404	0	NA	NA	NA	NA	NA	0	0	0	0	0	0	21ur-322	Y105C5B.443	piRNA_gene
WBGene00049405	0	NA	NA	NA	NA	NA	0	0	0	0	0	0	21ur-4345	ZK550.17	piRNA_gene
WBGene00049406	0	NA	NA	NA	NA	NA	0	0	0	0	0	0	21ur-4406	C27H2.42	piRNA_gene
WBGene00049407	0	NA	NA	NA	NA	NA	0	0	0	0	0	0	21ur-5117	Y105C5B.444	piRNA_gene
WBGene00049408	0	NA	NA	NA	NA	NA	0	0	0	0	0	0	21ur-4999	Y51H4A.298	piRNA_gene
WBGene00049409	0	NA	NA	NA	NA	NA	0	0	0	0	0	0	21ur-4149	C35D6.45	piRNA_gene
WBGene00049410	0	NA	NA	NA	NA	NA	0	0	0	0	0	0	21ur-4688	F13G11.43	piRNA_gene
WBGene00049411	0	NA	NA	NA	NA	NA	0	0	0	0	0	0	21ur-3091	Y116A8C.147	piRNA_gene
WBGene00049412	0	NA	NA	NA	NA	NA	0	0	0	0	0	0	21ur-1300	Y105C5B.445	piRNA_gene
WBGene00049413	0	NA	NA	NA	NA	NA	0	0	0	0	0	0	21ur-167	Y105C5A.389	piRNA_gene
WBGene00049414	0	NA	NA	NA	NA	NA	0	0	0	0	0	0	21ur-898	LLC1.34	piRNA_gene
WBGene00049415	0	NA	NA	NA	NA	NA	0	0	0	0	0	0	21ur-2265	Y57G11C.361	piRNA_gene
WBGene00049416	0	NA	NA	NA	NA	NA	0	0	0	0	0	0	21ur-1516	F56F12.11	piRNA_gene
WBGene00049417	0	NA	NA	NA	NA	NA	0	0	0	0	0	0	21ur-3269	R05A10.51	piRNA_gene
WBGene00049418	0	NA	NA	NA	NA	NA	0	0	0	0	0	0	21ur-5167	Y37A1A.48	piRNA_gene
WBGene00049419	0	NA	NA	NA	NA	NA	0	0	0	0	0	0	21ur-136	Y57G11C.362	piRNA_gene
WBGene00049420	0	NA	NA	NA	NA	NA	0	0	0	0	0	0	21ur-2747	Y57G11C.363	piRNA_gene
WBGene00049421	0	NA	NA	NA	NA	NA	0	0	0	0	0	0	21ur-217	Y105C5B.446	piRNA_gene
WBGene00049422	0	NA	NA	NA	NA	NA	0	0	0	0	0	0	21ur-2414	Y105C5B.447	piRNA_gene
WBGene00049423	0	NA	NA	NA	NA	NA	0	0	0	0	0	0	21ur-4444	Y40H7A.113	piRNA_gene
WBGene00049424	0	NA	NA	NA	NA	NA	0	0	0	0	0	0	21ur-2446	Y67A10A.107	piRNA_gene
WBGene00049425	0	NA	NA	NA	NA	NA	0	0	0	0	0	0	21ur-5436	Y57G11C.364	piRNA_gene
WBGene00049426	0	NA	NA	NA	NA	NA	0	0	0	0	0	0	21ur-4334	Y67A10A.108	piRNA_gene
WBGene00049427	0	NA	NA	NA	NA	NA	0	0	0	0	0	0	21ur-4227	Y51H4A.299	piRNA_gene
WBGene00049428	0	NA	NA	NA	NA	NA	0	0	0	0	0	0	21ur-875	Y37A1A.49	piRNA_gene
WBGene00049429	0	NA	NA	NA	NA	NA	0	0	0	0	0	0	21ur-2101	Y43D4A.54	piRNA_gene
WBGene00049430	0	NA	NA	NA	NA	NA	0	0	0	0	0	0	21ur-3775	R05A10.52	piRNA_gene
WBGene00049431	0	NA	NA	NA	NA	NA	0	0	0	0	0	0	21ur-2382	Y73F8A.374	piRNA_gene
WBGene00049432	0	NA	NA	NA	NA	NA	0	0	0	0	0	0	21ur-2457	Y116A8A.53	piRNA_gene
WBGene00049433	0	NA	NA	NA	NA	NA	0	0	0	0	0	0	21ur-1425	Y57G11C.365	piRNA_gene
WBGene00049434	0	NA	NA	NA	NA	NA	0	0	0	0	0	0	21ur-982	Y73F8A.375	piRNA_gene
WBGene00049435	0	NA	NA	NA	NA	NA	0	0	0	0	0	0	21ur-1452	Y51H4A.300	piRNA_gene
WBGene00049436	0	NA	NA	NA	NA	NA	0	0	0	0	0	0	21ur-4578	Y57G11C.366	piRNA_gene
WBGene00049437	0	NA	NA	NA	NA	NA	0	0	0	0	0	0	21ur-107	Y7A9A.20	piRNA_gene
WBGene00049438	0	NA	NA	NA	NA	NA	0	0	0	0	0	0	21ur-2240	Y67A10A.109	piRNA_gene
WBGene00049439	0	NA	NA	NA	NA	NA	0	0	0	0	0	0	21ur-634	Y51H4A.301	piRNA_gene
WBGene00049440	0	NA	NA	NA	NA	NA	0	0	0	0	0	0	21ur-4602	Y40H7A.114	piRNA_gene
WBGene00049441	0	NA	NA	NA	NA	NA	0	0	0	0	0	0	21ur-2259	Y105C5A.390	piRNA_gene
WBGene00049443	0	NA	NA	NA	NA	NA	0	0	0	0	0	0	21ur-1529	Y105C5A.391	piRNA_gene
WBGene00049444	0	NA	NA	NA	NA	NA	0	0	0	0	0	0	21ur-2088	Y73F8A.376	piRNA_gene
WBGene00049445	0	NA	NA	NA	NA	NA	0	0	0	0	0	0	21ur-2183	Y105C5A.392	piRNA_gene
WBGene00049446	0	NA	NA	NA	NA	NA	0	0	0	0	0	0	21ur-857	Y51H4A.302	piRNA_gene
WBGene00049447	0	NA	NA	NA	NA	NA	0	0	0	0	0	0	21ur-1772	Y64G10A.120	piRNA_gene
WBGene00049448	0	NA	NA	NA	NA	NA	0	0	0	0	0	0	21ur-3697	C47A4.55	piRNA_gene
WBGene00049449	0	NA	NA	NA	NA	NA	0	0	0	0	0	0	21ur-960	Y73F8A.377	piRNA_gene
WBGene00049450	0	NA	NA	NA	NA	NA	0	0	0	0	0	0	21ur-1344	Y51H4A.303	piRNA_gene
WBGene00049451	0	NA	NA	NA	NA	NA	0	0	0	0	0	0	21ur-3363	LLC1.35	piRNA_gene
WBGene00049452	0	NA	NA	NA	NA	NA	0	0	0	0	0	0	21ur-1376	C52D10.50	piRNA_gene
WBGene00049453	0	NA	NA	NA	NA	NA	0	0	0	0	0	0	21ur-2093	Y105C5A.393	piRNA_gene
WBGene00049454	0	NA	NA	NA	NA	NA	0	0	0	0	0	0	21ur-3535	Y57G11C.367	piRNA_gene
WBGene00049455	0	NA	NA	NA	NA	NA	0	0	0	0	0	0	21ur-1951	Y105C5A.394	piRNA_gene
WBGene00049456	0	NA	NA	NA	NA	NA	0	0	0	0	0	0	21ur-950	C02B10.25	piRNA_gene
WBGene00049457	0	NA	NA	NA	NA	NA	0	0	0	0	0	0	21ur-2211	Y10G11A.24	piRNA_gene
WBGene00049458	0	NA	NA	NA	NA	NA	0	0	0	0	0	0	21ur-2581	Y41E3.161	piRNA_gene
WBGene00049459	0	NA	NA	NA	NA	NA	0	0	0	0	0	0	21ur-4290	Y51H4A.304	piRNA_gene
WBGene00049460	0	NA	NA	NA	NA	NA	0	0	0	0	0	0	21ur-2065	LLC1.36	piRNA_gene
WBGene00049461	0	NA	NA	NA	NA	NA	0	0	0	0	0	0	21ur-1322	Y105C5B.448	piRNA_gene
WBGene00049462	0	NA	NA	NA	NA	NA	0	0	0	0	0	0	21ur-3319	Y73F8A.378	piRNA_gene
WBGene00049463	0	NA	NA	NA	NA	NA	0	0	0	0	0	0	21ur-4429	M199.51	piRNA_gene
WBGene00049464	0	NA	NA	NA	NA	NA	0	0	0	0	0	0	21ur-2473	T06A10.36	piRNA_gene
WBGene00049465	0	NA	NA	NA	NA	NA	0	0	0	0	0	0	21ur-4679	Y73F8A.379	piRNA_gene
WBGene00049466	0	NA	NA	NA	NA	NA	0	0	0	0	0	0	21ur-4789	Y37A1B.124	piRNA_gene
WBGene00049467	0	NA	NA	NA	NA	NA	0	0	0	0	0	0	21ur-2579	Y105C5A.395	piRNA_gene
WBGene00049468	0	NA	NA	NA	NA	NA	0	0	0	0	0	0	21ur-1280	Y10G11A.25	piRNA_gene
WBGene00049469	0	NA	NA	NA	NA	NA	0	0	0	0	0	0	21ur-827	Y105C5A.396	piRNA_gene
WBGene00049470	0	NA	NA	NA	NA	NA	0	0	0	0	0	0	21ur-1041	Y105C5B.449	piRNA_gene
WBGene00049471	0	NA	NA	NA	NA	NA	0	0	0	0	0	0	21ur-4169	Y57G11C.368	piRNA_gene
WBGene00049472	0	NA	NA	NA	NA	NA	0	0	0	0	0	0	21ur-4471	Y105C5A.397	piRNA_gene
WBGene00049473	0	NA	NA	NA	NA	NA	0	0	0	0	0	0	21ur-4422	Y37A1B.125	piRNA_gene
WBGene00049474	0	NA	NA	NA	NA	NA	0	0	0	0	0	0	21ur-1224	Y57G11C.369	piRNA_gene
WBGene00049475	0	NA	NA	NA	NA	NA	0	0	0	0	0	0	21ur-5352	F36H12.27	piRNA_gene
WBGene00049476	0	NA	NA	NA	NA	NA	0	0	0	0	0	0	21ur-705	Y73F8A.380	piRNA_gene
WBGene00049477	0	NA	NA	NA	NA	NA	0	0	0	0	0	0	21ur-3309	Y105C5A.398	piRNA_gene
WBGene00049478	0	NA	NA	NA	NA	NA	0	0	0	0	0	0	21ur-1999	H12I19.42	piRNA_gene
WBGene00049479	0	NA	NA	NA	NA	NA	0	0	0	0	0	0	21ur-4752	Y73F8A.381	piRNA_gene
WBGene00049480	0	NA	NA	NA	NA	NA	0	0	0	0	0	0	21ur-2576	Y105C5A.399	piRNA_gene
WBGene00049481	0	NA	NA	NA	NA	NA	0	0	0	0	0	0	21ur-3639	Y105C5A.400	piRNA_gene
WBGene00049482	0	NA	NA	NA	NA	NA	0	0	0	0	0	0	21ur-5017	LLC1.37	piRNA_gene
WBGene00049483	0	NA	NA	NA	NA	NA	0	0	0	0	0	0	21ur-1964	Y57G11A.66	piRNA_gene
WBGene00049484	0	NA	NA	NA	NA	NA	0	0	0	0	0	0	21ur-3042	Y67A10A.110	piRNA_gene
WBGene00049485	0	NA	NA	NA	NA	NA	0	0	0	0	0	0	21ur-1490	Y73F8A.382	piRNA_gene
WBGene00049486	0	NA	NA	NA	NA	NA	0	0	0	0	0	0	21ur-34	Y105C5B.450	piRNA_gene
WBGene00049487	0	NA	NA	NA	NA	NA	0	0	0	0	0	0	21ur-432	C06E7.36	piRNA_gene
WBGene00049488	0	NA	NA	NA	NA	NA	0	0	0	0	0	0	21ur-1764	H16O14.16	piRNA_gene
WBGene00049489	0	NA	NA	NA	NA	NA	0	0	0	0	0	0	21ur-111	Y105C5B.451	piRNA_gene
WBGene00049490	0	NA	NA	NA	NA	NA	0	0	0	0	0	0	21ur-759	M03D4.21	piRNA_gene
WBGene00049491	0	NA	NA	NA	NA	NA	0	0	0	0	0	0	21ur-3705	Y105C5B.452	piRNA_gene
WBGene00049492	0	NA	NA	NA	NA	NA	0	0	0	0	0	0	21ur-1082	R05A10.53	piRNA_gene
WBGene00049493	0	NA	NA	NA	NA	NA	0	0	0	0	0	0	21ur-2740	Y105C5A.401	piRNA_gene
WBGene00049494	0	NA	NA	NA	NA	NA	0	0	0	0	0	0	21ur-2832	Y105C5B.453	piRNA_gene
WBGene00049495	0	NA	NA	NA	NA	NA	0	0	0	0	0	0	21ur-4559	Y51H4A.305	piRNA_gene
WBGene00049496	0	NA	NA	NA	NA	NA	0	0	0	0	0	0	21ur-3340	C45E5.17	piRNA_gene
WBGene00049497	0	NA	NA	NA	NA	NA	0	0	0	0	0	0	21ur-1144	Y105C5B.454	piRNA_gene
WBGene00049498	0	NA	NA	NA	NA	NA	0	0	0	0	0	0	21ur-1123	Y105C5A.402	piRNA_gene
WBGene00049499	0	NA	NA	NA	NA	NA	0	0	0	0	0	0	21ur-3430	Y73F8A.383	piRNA_gene
WBGene00049500	0	NA	NA	NA	NA	NA	0	0	0	0	0	0	21ur-1670	Y57G11A.67	piRNA_gene
WBGene00049501	0	NA	NA	NA	NA	NA	0	0	0	0	0	0	21ur-5351	Y67A10A.111	piRNA_gene
WBGene00049502	0	NA	NA	NA	NA	NA	0	0	0	0	0	0	21ur-1417	B0513.36	piRNA_gene
WBGene00049503	0	NA	NA	NA	NA	NA	0	0	0	0	0	0	21ur-3978	T08B6.19	piRNA_gene
WBGene00049504	0	NA	NA	NA	NA	NA	0	0	0	0	0	0	21ur-5329	Y57G11A.68	piRNA_gene
WBGene00049505	0	NA	NA	NA	NA	NA	0	0	0	0	0	0	21ur-2718	Y116A8C.148	piRNA_gene
WBGene00049506	0	NA	NA	NA	NA	NA	0	0	0	0	0	0	21ur-3229	Y45F10D.46	piRNA_gene
WBGene00049507	0	NA	NA	NA	NA	NA	0	0	0	0	0	0	21ur-2970	Y41E3.162	piRNA_gene
WBGene00049508	0	NA	NA	NA	NA	NA	0	0	0	0	0	0	21ur-1917	Y51H4A.306	piRNA_gene
WBGene00049509	0	NA	NA	NA	NA	NA	0	0	0	0	0	0	21ur-1074	Y105C5B.455	piRNA_gene
WBGene00049510	0	NA	NA	NA	NA	NA	0	0	0	0	0	0	21ur-4414	Y105C5A.403	piRNA_gene
WBGene00049511	0	NA	NA	NA	NA	NA	0	0	0	0	0	0	21ur-2735	B0273.30	piRNA_gene
WBGene00049512	0	NA	NA	NA	NA	NA	0	0	0	0	0	0	21ur-407	Y41E3.163	piRNA_gene
WBGene00049513	0	NA	NA	NA	NA	NA	0	0	0	0	0	0	21ur-190	Y51H4A.307	piRNA_gene
WBGene00049514	0	NA	NA	NA	NA	NA	0	0	0	0	0	0	21ur-1805	Y57G11B.75	piRNA_gene
WBGene00049515	0	NA	NA	NA	NA	NA	0	0	0	0	0	0	21ur-5337	C35D6.46	piRNA_gene
WBGene00049516	0	NA	NA	NA	NA	NA	0	0	0	0	0	0	21ur-2394	Y51H4A.308	piRNA_gene
WBGene00049517	0	NA	NA	NA	NA	NA	0	0	0	0	0	0	21ur-1238	Y105C5B.456	piRNA_gene
WBGene00049518	0	NA	NA	NA	NA	NA	0	0	0	0	0	0	21ur-4323	Y105C5B.457	piRNA_gene
WBGene00049519	0	NA	NA	NA	NA	NA	0	0	0	0	0	0	21ur-2588	F02H6.26	piRNA_gene
WBGene00049520	0	NA	NA	NA	NA	NA	0	0	0	0	0	0	21ur-2721	Y51H4A.309	piRNA_gene
WBGene00049521	0	NA	NA	NA	NA	NA	0	0	0	0	0	0	21ur-54	Y105C5B.458	piRNA_gene
WBGene00049522	0	NA	NA	NA	NA	NA	0	0	0	0	0	0	21ur-1729	Y105C5B.459	piRNA_gene
WBGene00049523	0	NA	NA	NA	NA	NA	0	0	0	0	0	0	21ur-731	Y4C6B.20	piRNA_gene
WBGene00049524	0	NA	NA	NA	NA	NA	0	0	0	0	0	0	21ur-2724	Y105C5A.404	piRNA_gene
WBGene00049525	0	NA	NA	NA	NA	NA	0	0	0	0	0	0	21ur-901	Y57G11A.69	piRNA_gene
WBGene00049526	0	NA	NA	NA	NA	NA	0	0	0	0	0	0	21ur-1485	R05A10.54	piRNA_gene
WBGene00049527	0	NA	NA	NA	NA	NA	0	0	0	0	0	0	21ur-4007	ZK550.18	piRNA_gene
WBGene00049528	0	NA	NA	NA	NA	NA	0	0	0	0	0	0	21ur-1666	Y116A8C.149	piRNA_gene
WBGene00049529	0	NA	NA	NA	NA	NA	0	0	0	0	0	0	21ur-3634	Y105C5B.460	piRNA_gene
WBGene00049530	0	NA	NA	NA	NA	NA	0	0	0	0	0	0	21ur-3946	Y51H4A.310	piRNA_gene
WBGene00049531	0	NA	NA	NA	NA	NA	0	0	0	0	0	0	21ur-1096	Y57G11A.70	piRNA_gene
WBGene00049532	0	NA	NA	NA	NA	NA	0	0	0	0	0	0	21ur-5101	Y64G10A.121	piRNA_gene
WBGene00049533	0	NA	NA	NA	NA	NA	0	0	0	0	0	0	21ur-1435	Y57G11C.370	piRNA_gene
WBGene00049534	0	NA	NA	NA	NA	NA	0	0	0	0	0	0	21ur-761	Y67A10A.112	piRNA_gene
WBGene00049535	0	NA	NA	NA	NA	NA	0	0	0	0	0	0	21ur-3815	Y105C5B.461	piRNA_gene
WBGene00049536	0	NA	NA	NA	NA	NA	0	0	0	0	0	0	21ur-4810	Y105C5B.462	piRNA_gene
WBGene00049537	0	NA	NA	NA	NA	NA	0	0	0	0	0	0	21ur-1089	Y57G11C.371	piRNA_gene
WBGene00049538	0	NA	NA	NA	NA	NA	0	0	0	0	0	0	21ur-5363	Y105C5A.405	piRNA_gene
WBGene00049539	0	NA	NA	NA	NA	NA	0	0	0	0	0	0	21ur-1167	C24D10.18	piRNA_gene
WBGene00049540	0	NA	NA	NA	NA	NA	0	0	0	0	0	0	21ur-4732	Y67A10A.113	piRNA_gene
WBGene00049541	0	NA	NA	NA	NA	NA	0	0	0	0	0	0	21ur-3342	Y64G10A.122	piRNA_gene
WBGene00049542	0	NA	NA	NA	NA	NA	0	0	0	0	0	0	21ur-5201	Y105C5B.463	piRNA_gene
WBGene00049543	0	NA	NA	NA	NA	NA	0	0	0	0	0	0	21ur-1821	Y105C5B.464	piRNA_gene
WBGene00049544	0	NA	NA	NA	NA	NA	0	0	0	0	0	0	21ur-2616	Y105C5B.465	piRNA_gene
WBGene00049545	0	NA	NA	NA	NA	NA	0	0	0	0	0	0	21ur-1012	C55C3.22	piRNA_gene
WBGene00049546	0	NA	NA	NA	NA	NA	0	0	0	0	0	0	21ur-1697	Y57G11C.372	piRNA_gene
WBGene00049547	0	NA	NA	NA	NA	NA	0	0	0	0	0	0	21ur-1813	Y105C5B.466	piRNA_gene
WBGene00049548	0	NA	NA	NA	NA	NA	0	0	0	0	0	0	21ur-5179	Y64G10A.123	piRNA_gene
WBGene00049549	0	NA	NA	NA	NA	NA	0	0	0	0	0	0	21ur-1278	Y116A8C.150	piRNA_gene
WBGene00049550	0	NA	NA	NA	NA	NA	0	0	0	0	0	0	21ur-3847	Y57G11C.373	piRNA_gene
WBGene00049551	0	NA	NA	NA	NA	NA	0	0	0	0	0	0	21ur-4137	C46G7.32	piRNA_gene
WBGene00049552	0	NA	NA	NA	NA	NA	0	0	0	0	0	0	21ur-1422	Y51H4A.311	piRNA_gene
WBGene00049553	0	NA	NA	NA	NA	NA	0	0	0	0	0	0	21ur-1261	Y105C5A.406	piRNA_gene
WBGene00049554	0	NA	NA	NA	NA	NA	0	0	0	0	0	0	21ur-3990	Y105C5B.467	piRNA_gene
WBGene00049555	0	NA	NA	NA	NA	NA	0	0	0	0	0	0	21ur-2308	Y105C5A.407	piRNA_gene
WBGene00049556	0	NA	NA	NA	NA	NA	0	0	0	0	0	0	21ur-5151	Y116A8C.151	piRNA_gene
WBGene00049557	0	NA	NA	NA	NA	NA	0	0	0	0	0	0	21ur-3758	Y73F8A.384	piRNA_gene
WBGene00049558	0	NA	NA	NA	NA	NA	0	0	0	0	0	0	21ur-3873	Y73F8A.385	piRNA_gene
WBGene00049559	0	NA	NA	NA	NA	NA	0	0	0	0	0	0	21ur-4476	Y43D4A.55	piRNA_gene
WBGene00049560	0	NA	NA	NA	NA	NA	0	0	0	0	0	0	21ur-1003	Y41E3.164	piRNA_gene
WBGene00049561	0	NA	NA	NA	NA	NA	0	0	0	0	0	0	21ur-826	Y57G11C.374	piRNA_gene
WBGene00049562	0	NA	NA	NA	NA	NA	0	0	0	0	0	0	21ur-3326	C55C3.23	piRNA_gene
WBGene00049563	0	NA	NA	NA	NA	NA	0	0	0	0	0	0	21ur-588	Y105C5B.468	piRNA_gene
WBGene00049564	0	NA	NA	NA	NA	NA	0	0	0	0	0	0	21ur-2694	Y105C5B.469	piRNA_gene
WBGene00049565	0	NA	NA	NA	NA	NA	0	0	0	0	0	0	21ur-2853	LLC1.38	piRNA_gene
WBGene00049566	0	NA	NA	NA	NA	NA	0	0	0	0	0	0	21ur-1233	Y57G11B.76	piRNA_gene
WBGene00049567	0	NA	NA	NA	NA	NA	0	0	0	0	0	0	21ur-4048	Y51H4A.312	piRNA_gene
WBGene00049568	0	NA	NA	NA	NA	NA	0	0	0	0	0	0	21ur-714	F38C2.41	piRNA_gene
WBGene00049569	0	NA	NA	NA	NA	NA	0	0	0	0	0	0	21ur-4779	Y105C5B.470	piRNA_gene
WBGene00049570	0	NA	NA	NA	NA	NA	0	0	0	0	0	0	21ur-5386	M199.52	piRNA_gene
WBGene00049571	0	NA	NA	NA	NA	NA	0	0	0	0	0	0	21ur-2937	Y51H4A.313	piRNA_gene
WBGene00049572	0	NA	NA	NA	NA	NA	0	0	0	0	0	0	21ur-5451	Y73F8A.386	piRNA_gene
WBGene00049573	0	NA	NA	NA	NA	NA	0	0	0	0	0	0	21ur-2276	M199.53	piRNA_gene
WBGene00049574	0	NA	NA	NA	NA	NA	0	0	0	0	0	0	21ur-998	C27H2.43	piRNA_gene
WBGene00049575	0	NA	NA	NA	NA	NA	0	0	0	0	0	0	21ur-3103	C35D6.47	piRNA_gene
WBGene00049576	0	NA	NA	NA	NA	NA	0	0	0	0	0	0	21ur-4635	Y40H7A.115	piRNA_gene
WBGene00049577	0	NA	NA	NA	NA	NA	0	0	0	0	0	0	21ur-1029	Y73B6BL.76	piRNA_gene
WBGene00049578	0	NA	NA	NA	NA	NA	0	0	0	0	0	0	21ur-1979	Y105C5B.471	piRNA_gene
WBGene00049579	0	NA	NA	NA	NA	NA	0	0	0	0	0	0	21ur-2407	Y73F8A.387	piRNA_gene
WBGene00049580	0	NA	NA	NA	NA	NA	0	0	0	0	0	0	21ur-4387	F55B11.45	piRNA_gene
WBGene00049581	0	NA	NA	NA	NA	NA	0	0	0	0	0	0	21ur-966	Y105C5A.408	piRNA_gene
WBGene00049582	0	NA	NA	NA	NA	NA	0	0	0	0	0	0	21ur-2352	Y37A1A.50	piRNA_gene
WBGene00049583	0	NA	NA	NA	NA	NA	0	0	0	0	0	0	21ur-5180	F55B11.46	piRNA_gene
WBGene00049584	0	NA	NA	NA	NA	NA	0	0	0	0	0	0	21ur-1818	M03D4.22	piRNA_gene
WBGene00049585	0	NA	NA	NA	NA	NA	0	0	0	0	0	0	21ur-1776	C47A4.56	piRNA_gene
WBGene00049586	0	NA	NA	NA	NA	NA	0	0	0	0	0	0	21ur-307	Y51H4A.314	piRNA_gene
WBGene00049587	0	NA	NA	NA	NA	NA	0	0	0	0	0	0	21ur-4097	Y105C5B.472	piRNA_gene
WBGene00049588	0	NA	NA	NA	NA	NA	0	0	0	0	0	0	21ur-4264	Y51H4A.315	piRNA_gene
WBGene00049589	0	NA	NA	NA	NA	NA	0	0	0	0	0	0	21ur-4486	F36H12.28	piRNA_gene
WBGene00049590	0	NA	NA	NA	NA	NA	0	0	0	0	0	0	21ur-4861	H12I19.43	piRNA_gene
WBGene00049591	0	NA	NA	NA	NA	NA	0	0	0	0	0	0	21ur-1188	Y116A8C.152	piRNA_gene
WBGene00049592	0	NA	NA	NA	NA	NA	0	0	0	0	0	0	21ur-1227	Y37A1B.126	piRNA_gene
WBGene00049593	0	NA	NA	NA	NA	NA	0	0	0	0	0	0	21ur-3497	C27H2.44	piRNA_gene
WBGene00049594	0	NA	NA	NA	NA	NA	0	0	0	0	0	0	21ur-300	F52B11.30	piRNA_gene
WBGene00049595	0	NA	NA	NA	NA	NA	0	0	0	0	0	0	21ur-1499	Y43D4A.56	piRNA_gene
WBGene00049596	0	NA	NA	NA	NA	NA	0	0	0	0	0	0	21ur-3938	Y51H4A.316	piRNA_gene
WBGene00049597	0	NA	NA	NA	NA	NA	0	0	0	0	0	0	21ur-3821	H25K10.46	piRNA_gene
WBGene00049598	0	NA	NA	NA	NA	NA	0	0	0	0	0	0	21ur-4762	C02B10.26	piRNA_gene
WBGene00049599	0	NA	NA	NA	NA	NA	0	0	0	0	0	0	21ur-5010	Y73F8A.388	piRNA_gene
WBGene00049600	0	NA	NA	NA	NA	NA	0	0	0	0	0	0	21ur-4230	Y57G11C.375	piRNA_gene
WBGene00049601	0	NA	NA	NA	NA	NA	0	0	0	0	0	0	21ur-3359	F13G11.44	piRNA_gene
WBGene00049602	0	NA	NA	NA	NA	NA	0	0	0	0	0	0	21ur-662	F36H12.29	piRNA_gene
WBGene00049603	0	NA	NA	NA	NA	NA	0	0	0	0	0	0	21ur-2460	C27H2.45	piRNA_gene
WBGene00049604	0	NA	NA	NA	NA	NA	0	0	0	0	0	0	21ur-3013	Y105C5A.409	piRNA_gene
WBGene00049605	0	NA	NA	NA	NA	NA	0	0	0	0	0	0	21ur-449	Y73F8A.389	piRNA_gene
WBGene00049606	0	NA	NA	NA	NA	NA	0	0	0	0	0	0	21ur-2717	Y57G11B.77	piRNA_gene
WBGene00049607	0	NA	NA	NA	NA	NA	0	0	0	0	0	0	21ur-815	Y105C5B.473	piRNA_gene
WBGene00049608	0	NA	NA	NA	NA	NA	0	0	0	0	0	0	21ur-3236	F55B11.47	piRNA_gene
WBGene00049609	0	NA	NA	NA	NA	NA	0	0	0	0	0	0	21ur-1843	Y40H7A.116	piRNA_gene
WBGene00049610	0	NA	NA	NA	NA	NA	0	0	0	0	0	0	21ur-2496	Y64G10A.124	piRNA_gene
WBGene00049611	0	NA	NA	NA	NA	NA	0	0	0	0	0	0	21ur-1636	Y105C5B.474	piRNA_gene
WBGene00049612	0	NA	NA	NA	NA	NA	0	0	0	0	0	0	21ur-590	Y37A1A.51	piRNA_gene
WBGene00049613	0	NA	NA	NA	NA	NA	0	0	0	0	0	0	21ur-813	Y116A8C.153	piRNA_gene
WBGene00049614	0	NA	NA	NA	NA	NA	0	0	0	0	0	0	21ur-4376	Y64G10A.125	piRNA_gene
WBGene00049615	0	NA	NA	NA	NA	NA	0	0	0	0	0	0	21ur-1128	Y57G11C.376	piRNA_gene
WBGene00049616	0	NA	NA	NA	NA	NA	0	0	0	0	0	0	21ur-2008	Y57G11C.377	piRNA_gene
WBGene00049617	0	NA	NA	NA	NA	NA	0	0	0	0	0	0	21ur-1814	Y116A8C.154	piRNA_gene
WBGene00049618	0	NA	NA	NA	NA	NA	0	0	0	0	0	0	21ur-4704	C47A4.57	piRNA_gene
WBGene00049619	0	NA	NA	NA	NA	NA	0	0	0	0	0	0	21ur-4896	Y57G11C.378	piRNA_gene
WBGene00049620	0	NA	NA	NA	NA	NA	0	0	0	0	0	0	21ur-1059	Y40H7A.117	piRNA_gene
WBGene00049621	0	NA	NA	NA	NA	NA	0	0	0	0	0	0	21ur-2077	Y105C5A.410	piRNA_gene
WBGene00049622	0	NA	NA	NA	NA	NA	0	0	0	0	0	0	21ur-3466	Y105C5A.411	piRNA_gene
WBGene00049623	0	NA	NA	NA	NA	NA	0	0	0	0	0	0	21ur-1719	Y37A1A.52	piRNA_gene
WBGene00049624	0	NA	NA	NA	NA	NA	0	0	0	0	0	0	21ur-3156	Y67A10A.114	piRNA_gene
WBGene00049625	0	NA	NA	NA	NA	NA	0	0	0	0	0	0	21ur-82	H32C10.15	piRNA_gene
WBGene00049626	0	NA	NA	NA	NA	NA	0	0	0	0	0	0	21ur-4156	C31H1.31	piRNA_gene
WBGene00049627	0	NA	NA	NA	NA	NA	0	0	0	0	0	0	21ur-3527	Y73F8A.390	piRNA_gene
WBGene00049628	0	NA	NA	NA	NA	NA	0	0	0	0	0	0	21ur-1015	H35B03.6	piRNA_gene
WBGene00049629	0	NA	NA	NA	NA	NA	0	0	0	0	0	0	21ur-4992	Y105C5B.475	piRNA_gene
WBGene00049630	0	NA	NA	NA	NA	NA	0	0	0	0	0	0	21ur-5320	H32C10.16	piRNA_gene
WBGene00049631	0	NA	NA	NA	NA	NA	0	0	0	0	0	0	21ur-5091	Y105C5A.412	piRNA_gene
WBGene00049632	0	NA	NA	NA	NA	NA	0	0	0	0	0	0	21ur-4844	Y57G11C.379	piRNA_gene
WBGene00049633	0	NA	NA	NA	NA	NA	0	0	0	0	0	0	21ur-2732	H16O14.17	piRNA_gene
WBGene00049634	0	NA	NA	NA	NA	NA	0	0	0	0	0	0	21ur-2070	Y105C5A.413	piRNA_gene
WBGene00049635	0	NA	NA	NA	NA	NA	0	0	0	0	0	0	21ur-4205	Y105C5A.414	piRNA_gene
WBGene00049636	0	NA	NA	NA	NA	NA	0	0	0	0	0	0	21ur-3141	Y105C5B.476	piRNA_gene
WBGene00049637	0	NA	NA	NA	NA	NA	0	0	0	0	0	0	21ur-3967	F13G11.45	piRNA_gene
WBGene00049638	0	NA	NA	NA	NA	NA	0	0	0	0	0	0	21ur-4676	F55B11.48	piRNA_gene
WBGene00049639	0	NA	NA	NA	NA	NA	0	0	0	0	0	0	21ur-5056	Y116A8C.155	piRNA_gene
WBGene00049640	0	NA	NA	NA	NA	NA	0	0	0	0	0	0	21ur-1166	Y64G10A.126	piRNA_gene
WBGene00049641	0	NA	NA	NA	NA	NA	0	0	0	0	0	0	21ur-1213	T27E7.31	piRNA_gene
WBGene00049642	0	NA	NA	NA	NA	NA	0	0	0	0	0	0	21ur-2626	Y105C5B.477	piRNA_gene
WBGene00049643	0	NA	NA	NA	NA	NA	0	0	0	0	0	0	21ur-1356	Y116A8C.156	piRNA_gene
WBGene00049644	0	NA	NA	NA	NA	NA	0	0	0	0	0	0	21ur-2864	T27E7.32	piRNA_gene
WBGene00049645	0	NA	NA	NA	NA	NA	0	0	0	0	0	0	21ur-4148	Y41E3.165	piRNA_gene
WBGene00049646	0	NA	NA	NA	NA	NA	0	0	0	0	0	0	21ur-3718	Y7A9D.21	piRNA_gene
WBGene00049647	0	NA	NA	NA	NA	NA	0	0	0	0	0	0	21ur-180	Y105C5B.478	piRNA_gene
WBGene00049648	0	NA	NA	NA	NA	NA	0	0	0	0	0	0	21ur-5318	Y57G11C.380	piRNA_gene
WBGene00049649	0	NA	NA	NA	NA	NA	0	0	0	0	0	0	21ur-3849	Y7A9D.22	piRNA_gene
WBGene00049650	0	NA	NA	NA	NA	NA	0	0	0	0	0	0	21ur-1735	H35B03.7	piRNA_gene
WBGene00049651	0	NA	NA	NA	NA	NA	0	0	0	0	0	0	21ur-242	C47A4.58	piRNA_gene
WBGene00049652	0	NA	NA	NA	NA	NA	0	0	0	0	0	0	21ur-4141	ZK616.19	piRNA_gene
WBGene00049653	0	NA	NA	NA	NA	NA	0	0	0	0	0	0	21ur-84	Y57G11B.78	piRNA_gene
WBGene00049654	0	NA	NA	NA	NA	NA	0	0	0	0	0	0	21ur-2604	C08F11.49	piRNA_gene
WBGene00049655	0	NA	NA	NA	NA	NA	0	0	0	0	0	0	21ur-1381	Y17G9A.19	piRNA_gene
WBGene00049656	0	NA	NA	NA	NA	NA	0	0	0	0	0	0	21ur-2668	Y51H4A.317	piRNA_gene
WBGene00049657	0	NA	NA	NA	NA	NA	0	0	0	0	0	0	21ur-1866	Y105C5A.415	piRNA_gene
WBGene00049658	0	NA	NA	NA	NA	NA	0	0	0	0	0	0	21ur-789	T23G4.41	piRNA_gene
WBGene00049659	0	NA	NA	NA	NA	NA	0	0	0	0	0	0	21ur-2237	Y105C5A.416	piRNA_gene
WBGene00049660	0	NA	NA	NA	NA	NA	0	0	0	0	0	0	21ur-1896	Y105C5A.417	piRNA_gene
WBGene00049661	0	NA	NA	NA	NA	NA	0	0	0	0	0	0	21ur-3894	Y67A10A.115	piRNA_gene
WBGene00049662	0	NA	NA	NA	NA	NA	0	0	0	0	0	0	21ur-795	Y41E3.166	piRNA_gene
WBGene00049663	0	NA	NA	NA	NA	NA	0	0	0	0	0	0	21ur-5272	Y40H7A.118	piRNA_gene
WBGene00049664	0	NA	NA	NA	NA	NA	0	0	0	0	0	0	21ur-740	Y41E3.167	piRNA_gene
WBGene00049665	0	NA	NA	NA	NA	NA	0	0	0	0	0	0	21ur-1415	Y51H4A.318	piRNA_gene
WBGene00049666	0	NA	NA	NA	NA	NA	0	0	0	0	0	0	21ur-2456	F55B11.49	piRNA_gene
WBGene00049667	0	NA	NA	NA	NA	NA	0	0	0	0	0	0	21ur-424	Y67A10A.116	piRNA_gene
WBGene00049668	0	NA	NA	NA	NA	NA	0	0	0	0	0	0	21ur-1031	Y67A10A.117	piRNA_gene
WBGene00049669	0	NA	NA	NA	NA	NA	0	0	0	0	0	0	21ur-957	F52B11.31	piRNA_gene
WBGene00049670	0	NA	NA	NA	NA	NA	0	0	0	0	0	0	21ur-278	F02H6.27	piRNA_gene
WBGene00049671	0	NA	NA	NA	NA	NA	0	0	0	0	0	0	21ur-3890	Y57G11C.381	piRNA_gene
WBGene00049672	0	NA	NA	NA	NA	NA	0	0	0	0	0	0	21ur-3801	C47A4.59	piRNA_gene
WBGene00049673	0	NA	NA	NA	NA	NA	0	0	0	0	0	0	21ur-3680	Y105C5B.479	piRNA_gene
WBGene00049674	0	NA	NA	NA	NA	NA	0	0	0	0	0	0	21ur-5408	Y40H7A.119	piRNA_gene
WBGene00049675	0	NA	NA	NA	NA	NA	0	0	0	0	0	0	21ur-4889	B0513.37	piRNA_gene
WBGene00049676	0	NA	NA	NA	NA	NA	0	0	0	0	0	0	21ur-3339	Y57G11C.382	piRNA_gene
WBGene00049677	0	NA	NA	NA	NA	NA	0	0	0	0	0	0	21ur-2551	Y105C5A.418	piRNA_gene
WBGene00049678	0	NA	NA	NA	NA	NA	0	0	0	0	0	0	21ur-1561	Y105C5B.480	piRNA_gene
WBGene00049679	0	NA	NA	NA	NA	NA	0	0	0	0	0	0	21ur-5415	Y105C5A.419	piRNA_gene
WBGene00049680	0	NA	NA	NA	NA	NA	0	0	0	0	0	0	21ur-863	Y64G10A.127	piRNA_gene
WBGene00049681	0	NA	NA	NA	NA	NA	0	0	0	0	0	0	21ur-3870	Y57G11C.383	piRNA_gene
WBGene00049682	0	NA	NA	NA	NA	NA	0	0	0	0	0	0	21ur-263	Y73F8A.391	piRNA_gene
WBGene00049683	0	NA	NA	NA	NA	NA	0	0	0	0	0	0	21ur-233	Y17G9A.20	piRNA_gene
WBGene00049684	0	NA	NA	NA	NA	NA	0	0	0	0	0	0	21ur-395	Y41E3.168	piRNA_gene
WBGene00049685	0	NA	NA	NA	NA	NA	0	0	0	0	0	0	21ur-2190	Y37A1A.53	piRNA_gene
WBGene00049686	0	NA	NA	NA	NA	NA	0	0	0	0	0	0	21ur-4075	Y57G11C.384	piRNA_gene
WBGene00049687	0	NA	NA	NA	NA	NA	0	0	0	0	0	0	21ur-5126	Y9C9A.34	piRNA_gene
WBGene00049688	0	NA	NA	NA	NA	NA	0	0	0	0	0	0	21ur-1593	Y67A10A.118	piRNA_gene
WBGene00049689	0	NA	NA	NA	NA	NA	0	0	0	0	0	0	21ur-2269	AC7.15	piRNA_gene
WBGene00049690	0	NA	NA	NA	NA	NA	0	0	0	0	0	0	21ur-5330	Y57G11C.385	piRNA_gene
WBGene00049691	0	NA	NA	NA	NA	NA	0	0	0	0	0	0	21ur-2753	Y105C5A.420	piRNA_gene
WBGene00049692	0	NA	NA	NA	NA	NA	0	0	0	0	0	0	21ur-2887	Y57G11B.79	piRNA_gene
WBGene00049693	0	NA	NA	NA	NA	NA	0	0	0	0	0	0	21ur-4459	Y57G11C.386	piRNA_gene
WBGene00049694	0	NA	NA	NA	NA	NA	0	0	0	0	0	0	21ur-1247	C55C3.24	piRNA_gene
WBGene00049695	0	NA	NA	NA	NA	NA	0	0	0	0	0	0	21ur-30	M199.54	piRNA_gene
WBGene00049696	0	NA	NA	NA	NA	NA	0	0	0	0	0	0	21ur-882	C31H1.32	piRNA_gene
WBGene00049697	0	NA	NA	NA	NA	NA	0	0	0	0	0	0	21ur-2384	Y105C5B.481	piRNA_gene
WBGene00049698	0	NA	NA	NA	NA	NA	0	0	0	0	0	0	21ur-2074	Y51H4A.319	piRNA_gene
WBGene00049699	0	NA	NA	NA	NA	NA	0	0	0	0	0	0	21ur-3221	Y57G11B.80	piRNA_gene
WBGene00049700	0	NA	NA	NA	NA	NA	0	0	0	0	0	0	21ur-3877	C47A4.60	piRNA_gene
WBGene00049701	0	NA	NA	NA	NA	NA	0	0	0	0	0	0	21ur-2317	Y57G11C.387	piRNA_gene
WBGene00049702	0	NA	NA	NA	NA	NA	0	0	0	0	0	0	21ur-2630	Y73F8A.392	piRNA_gene
WBGene00049703	0	NA	NA	NA	NA	NA	0	0	0	0	0	0	21ur-4665	B0350.24	piRNA_gene
WBGene00049704	0	NA	NA	NA	NA	NA	0	0	0	0	0	0	21ur-3867	Y64G10A.128	piRNA_gene
WBGene00049705	0	NA	NA	NA	NA	NA	0	0	0	0	0	0	21ur-2858	Y57G11C.388	piRNA_gene
WBGene00049706	0	NA	NA	NA	NA	NA	0	0	0	0	0	0	21ur-2475	F13G11.46	piRNA_gene
WBGene00049707	0	NA	NA	NA	NA	NA	0	0	0	0	0	0	21ur-1744	C35D6.48	piRNA_gene
WBGene00049708	0	NA	NA	NA	NA	NA	0	0	0	0	0	0	21ur-2313	Y105C5A.421	piRNA_gene
WBGene00049709	0	NA	NA	NA	NA	NA	0	0	0	0	0	0	21ur-4271	Y41E3.169	piRNA_gene
WBGene00049710	0	NA	NA	NA	NA	NA	0	0	0	0	0	0	21ur-223	H16O14.18	piRNA_gene
WBGene00049711	0	NA	NA	NA	NA	NA	0	0	0	0	0	0	21ur-4293	K02B2.15	piRNA_gene
WBGene00049712	0	NA	NA	NA	NA	NA	0	0	0	0	0	0	21ur-3506	Y64G10A.129	piRNA_gene
WBGene00049713	0	NA	NA	NA	NA	NA	0	0	0	0	0	0	21ur-4544	Y41E3.170	piRNA_gene
WBGene00049714	0	NA	NA	NA	NA	NA	0	0	0	0	0	0	21ur-981	Y57G11C.389	piRNA_gene
WBGene00049715	0	NA	NA	NA	NA	NA	0	0	0	0	0	0	21ur-56	Y51H4A.320	piRNA_gene
WBGene00049716	0	NA	NA	NA	NA	NA	0	0	0	0	0	0	21ur-747	Y57G11B.81	piRNA_gene
WBGene00049717	0	NA	NA	NA	NA	NA	0	0	0	0	0	0	21ur-5416	Y73F8A.393	piRNA_gene
WBGene00049718	0	NA	NA	NA	NA	NA	0	0	0	0	0	0	21ur-2036	C31H1.33	piRNA_gene
WBGene00049719	0	NA	NA	NA	NA	NA	0	0	0	0	0	0	21ur-2222	Y105C5B.482	piRNA_gene
WBGene00049720	0	NA	NA	NA	NA	NA	0	0	0	0	0	0	21ur-2529	Y73F8A.394	piRNA_gene
WBGene00049721	0	NA	NA	NA	NA	NA	0	0	0	0	0	0	21ur-5379	H25K10.47	piRNA_gene
WBGene00049722	0	NA	NA	NA	NA	NA	0	0	0	0	0	0	21ur-2848	Y105C5A.422	piRNA_gene
WBGene00049723	0	NA	NA	NA	NA	NA	0	0	0	0	0	0	21ur-3421	T23G4.42	piRNA_gene
WBGene00049724	0	NA	NA	NA	NA	NA	0	0	0	0	0	0	21ur-2204	Y57G11C.390	piRNA_gene
WBGene00049725	0	NA	NA	NA	NA	NA	0	0	0	0	0	0	21ur-1862	Y105C5B.483	piRNA_gene
WBGene00049726	0	NA	NA	NA	NA	NA	0	0	0	0	0	0	21ur-3046	Y41E3.171	piRNA_gene
WBGene00049727	0	NA	NA	NA	NA	NA	0	0	0	0	0	0	21ur-4713	T12E12.17	piRNA_gene
WBGene00049728	0	NA	NA	NA	NA	NA	0	0	0	0	0	0	21ur-1955	C35D6.49	piRNA_gene
WBGene00049729	0	NA	NA	NA	NA	NA	0	0	0	0	0	0	21ur-2485	Y105C5B.484	piRNA_gene
WBGene00049730	0	NA	NA	NA	NA	NA	0	0	0	0	0	0	21ur-4431	H12I19.44	piRNA_gene
WBGene00049731	0	NA	NA	NA	NA	NA	0	0	0	0	0	0	21ur-3547	Y37A1A.54	piRNA_gene
WBGene00049732	0	NA	NA	NA	NA	NA	0	0	0	0	0	0	21ur-547	Y37A1A.55	piRNA_gene
WBGene00049733	0	NA	NA	NA	NA	NA	0	0	0	0	0	0	21ur-970	Y65A5A.12	piRNA_gene
WBGene00049734	0	NA	NA	NA	NA	NA	0	0	0	0	0	0	21ur-1946	Y37A1A.56	piRNA_gene
WBGene00049735	0	NA	NA	NA	NA	NA	0	0	0	0	0	0	21ur-4223	Y105C5A.423	piRNA_gene
WBGene00049736	0	NA	NA	NA	NA	NA	0	0	0	0	0	0	21ur-2535	Y105C5A.424	piRNA_gene
WBGene00049737	0	NA	NA	NA	NA	NA	0	0	0	0	0	0	21ur-2709	Y41E3.172	piRNA_gene
WBGene00049738	0	NA	NA	NA	NA	NA	0	0	0	0	0	0	21ur-4107	Y105C5A.425	piRNA_gene
WBGene00049739	0	NA	NA	NA	NA	NA	0	0	0	0	0	0	21ur-4448	Y51H4A.321	piRNA_gene
WBGene00049740	0	NA	NA	NA	NA	NA	0	0	0	0	0	0	21ur-1792	H32C10.17	piRNA_gene
WBGene00049741	0	NA	NA	NA	NA	NA	0	0	0	0	0	0	21ur-2673	W03F8.30	piRNA_gene
WBGene00049742	0	NA	NA	NA	NA	NA	0	0	0	0	0	0	21ur-2943	C02B10.27	piRNA_gene
WBGene00049743	0	NA	NA	NA	NA	NA	0	0	0	0	0	0	21ur-4246	Y57G11C.391	piRNA_gene
WBGene00049744	0	NA	NA	NA	NA	NA	0	0	0	0	0	0	21ur-5370	H25K10.48	piRNA_gene
WBGene00049745	0	NA	NA	NA	NA	NA	0	0	0	0	0	0	21ur-1007	C08F11.50	piRNA_gene
WBGene00049746	0	NA	NA	NA	NA	NA	0	0	0	0	0	0	21ur-4311	Y105C5A.426	piRNA_gene
WBGene00049747	0	NA	NA	NA	NA	NA	0	0	0	0	0	0	21ur-1794	T27E7.33	piRNA_gene
WBGene00049748	0	NA	NA	NA	NA	NA	0	0	0	0	0	0	21ur-943	Y57G11C.392	piRNA_gene
WBGene00049749	0	NA	NA	NA	NA	NA	0	0	0	0	0	0	21ur-2320	H16O14.19	piRNA_gene
WBGene00049750	0	NA	NA	NA	NA	NA	0	0	0	0	0	0	21ur-1583	T08B6.20	piRNA_gene
WBGene00049751	0	NA	NA	NA	NA	NA	0	0	0	0	0	0	21ur-3213	Y105C5B.485	piRNA_gene
WBGene00049752	0	NA	NA	NA	NA	NA	0	0	0	0	0	0	21ur-2227	Y57G11C.393	piRNA_gene
WBGene00049753	0	NA	NA	NA	NA	NA	0	0	0	0	0	0	21ur-535	F44E8.14	piRNA_gene
WBGene00049754	0	NA	NA	NA	NA	NA	0	0	0	0	0	0	21ur-932	Y73F8A.395	piRNA_gene
WBGene00049755	0	NA	NA	NA	NA	NA	0	0	0	0	0	0	21ur-1960	H12I19.45	piRNA_gene
WBGene00049756	0	NA	NA	NA	NA	NA	0	0	0	0	0	0	21ur-4104	Y37A1B.127	piRNA_gene
WBGene00049757	0	NA	NA	NA	NA	NA	0	0	0	0	0	0	21ur-2642	Y57G11C.394	piRNA_gene
WBGene00049758	0	NA	NA	NA	NA	NA	0	0	0	0	0	0	21ur-3751	Y51H4A.322	piRNA_gene
WBGene00049759	0	NA	NA	NA	NA	NA	0	0	0	0	0	0	21ur-1672	C08F11.51	piRNA_gene
WBGene00049760	0	NA	NA	NA	NA	NA	0	0	0	0	0	0	21ur-3366	Y73F8A.396	piRNA_gene
WBGene00049761	0	NA	NA	NA	NA	NA	0	0	0	0	0	0	21ur-2197	Y40H7A.120	piRNA_gene
WBGene00049762	0	NA	NA	NA	NA	NA	0	0	0	0	0	0	21ur-1295	Y116A8A.54	piRNA_gene
WBGene00049763	0	NA	NA	NA	NA	NA	0	0	0	0	0	0	21ur-2500	T23G4.43	piRNA_gene
WBGene00049764	0	NA	NA	NA	NA	NA	0	0	0	0	0	0	21ur-4328	M199.55	piRNA_gene
WBGene00049765	0	NA	NA	NA	NA	NA	0	0	0	0	0	0	21ur-4346	Y37A1B.128	piRNA_gene
WBGene00049766	0	NA	NA	NA	NA	NA	0	0	0	0	0	0	21ur-3596	Y57G11A.71	piRNA_gene
WBGene00049767	0	NA	NA	NA	NA	NA	0	0	0	0	0	0	21ur-2510	Y57G11C.395	piRNA_gene
WBGene00049768	0	NA	NA	NA	NA	NA	0	0	0	0	0	0	21ur-1952	Y105C5B.486	piRNA_gene
WBGene00049769	0	NA	NA	NA	NA	NA	0	0	0	0	0	0	21ur-3315	T23G4.44	piRNA_gene
WBGene00049770	0	NA	NA	NA	NA	NA	0	0	0	0	0	0	21ur-1429	H25K10.49	piRNA_gene
WBGene00049771	0	NA	NA	NA	NA	NA	0	0	0	0	0	0	21ur-2659	T06A10.37	piRNA_gene
WBGene00049772	0	NA	NA	NA	NA	NA	0	0	0	0	0	0	21ur-2026	Y64G10A.130	piRNA_gene
WBGene00049773	0	NA	NA	NA	NA	NA	0	0	0	0	0	0	21ur-691	Y43D4A.57	piRNA_gene
WBGene00049774	0	NA	NA	NA	NA	NA	0	0	0	0	0	0	21ur-4747	Y105C5B.487	piRNA_gene
WBGene00049775	0	NA	NA	NA	NA	NA	0	0	0	0	0	0	21ur-2520	M199.56	piRNA_gene
WBGene00049776	0	NA	NA	NA	NA	NA	0	0	0	0	0	0	21ur-1725	Y105C5A.427	piRNA_gene
WBGene00049777	0	NA	NA	NA	NA	NA	0	0	0	0	0	0	21ur-2654	Y57G11C.396	piRNA_gene
WBGene00049778	0	NA	NA	NA	NA	NA	0	0	0	0	0	0	21ur-841	Y64G10A.131	piRNA_gene
WBGene00049779	0	NA	NA	NA	NA	NA	0	0	0	0	0	0	21ur-4282	Y51H4A.323	piRNA_gene
WBGene00049780	0	NA	NA	NA	NA	NA	0	0	0	0	0	0	21ur-3352	Y116A8C.157	piRNA_gene
WBGene00049781	0	NA	NA	NA	NA	NA	0	0	0	0	0	0	21ur-1115	Y57G11A.72	piRNA_gene
WBGene00049782	0	NA	NA	NA	NA	NA	0	0	0	0	0	0	21ur-2108	C35D6.50	piRNA_gene
WBGene00049783	0	NA	NA	NA	NA	NA	0	0	0	0	0	0	21ur-4035	Y7A9D.23	piRNA_gene
WBGene00049784	0	NA	NA	NA	NA	NA	0	0	0	0	0	0	21ur-2069	Y57G11C.397	piRNA_gene
WBGene00049785	0	NA	NA	NA	NA	NA	0	0	0	0	0	0	21ur-3709	M199.57	piRNA_gene
WBGene00049786	0	NA	NA	NA	NA	NA	0	0	0	0	0	0	21ur-4879	Y73F8A.397	piRNA_gene
WBGene00049787	0	NA	NA	NA	NA	NA	0	0	0	0	0	0	21ur-2134	LLC1.39	piRNA_gene
WBGene00049788	0	NA	NA	NA	NA	NA	0	0	0	0	0	0	21ur-842	VY10G11R.23	piRNA_gene
WBGene00049789	0	NA	NA	NA	NA	NA	0	0	0	0	0	0	21ur-2761	Y40H7A.121	piRNA_gene
WBGene00049790	0	NA	NA	NA	NA	NA	0	0	0	0	0	0	21ur-1856	Y51H4A.324	piRNA_gene
WBGene00049791	0	NA	NA	NA	NA	NA	0	0	0	0	0	0	21ur-2375	C27H2.46	piRNA_gene
WBGene00049792	0	NA	NA	NA	NA	NA	0	0	0	0	0	0	21ur-4402	Y105C5A.428	piRNA_gene
WBGene00049793	0	NA	NA	NA	NA	NA	0	0	0	0	0	0	21ur-1052	AC7.16	piRNA_gene
WBGene00049794	0	NA	NA	NA	NA	NA	0	0	0	0	0	0	21ur-431	Y105C5B.488	piRNA_gene
WBGene00049795	0	NA	NA	NA	NA	NA	0	0	0	0	0	0	21ur-4188	Y105C5B.489	piRNA_gene
WBGene00049796	0	NA	NA	NA	NA	NA	0	0	0	0	0	0	21ur-323	Y73F8A.398	piRNA_gene
WBGene00049797	0	NA	NA	NA	NA	NA	0	0	0	0	0	0	21ur-3092	Y57G11C.398	piRNA_gene
WBGene00049798	0	NA	NA	NA	NA	NA	0	0	0	0	0	0	21ur-3625	Y73F8A.399	piRNA_gene
WBGene00049799	0	NA	NA	NA	NA	NA	0	0	0	0	0	0	21ur-4357	Y73F8A.400	piRNA_gene
WBGene00049800	0	NA	NA	NA	NA	NA	0	0	0	0	0	0	21ur-4425	Y41E3.173	piRNA_gene
WBGene00049801	0	NA	NA	NA	NA	NA	0	0	0	0	0	0	21ur-4066	Y51H4A.325	piRNA_gene
WBGene00049802	0	NA	NA	NA	NA	NA	0	0	0	0	0	0	21ur-211	Y105C5A.429	piRNA_gene
WBGene00049803	0	NA	NA	NA	NA	NA	0	0	0	0	0	0	21ur-2046	Y45F10B.28	piRNA_gene
WBGene00049804	0	NA	NA	NA	NA	NA	0	0	0	0	0	0	21ur-2112	Y116A8B.25	piRNA_gene
WBGene00049805	0	NA	NA	NA	NA	NA	0	0	0	0	0	0	21ur-2817	Y105C5A.430	piRNA_gene
WBGene00049806	0	NA	NA	NA	NA	NA	0	0	0	0	0	0	21ur-1069	Y73F8A.401	piRNA_gene
WBGene00049807	0	NA	NA	NA	NA	NA	0	0	0	0	0	0	21ur-3255	T12E12.18	piRNA_gene
WBGene00049808	0	NA	NA	NA	NA	NA	0	0	0	0	0	0	21ur-1641	Y105C5B.490	piRNA_gene
WBGene00049809	0	NA	NA	NA	NA	NA	0	0	0	0	0	0	21ur-4634	Y57G11C.399	piRNA_gene
WBGene00049810	0	NA	NA	NA	NA	NA	0	0	0	0	0	0	21ur-3415	Y57G11B.82	piRNA_gene
WBGene00049811	0	NA	NA	NA	NA	NA	0	0	0	0	0	0	21ur-2335	Y116A8B.26	piRNA_gene
WBGene00049812	0	NA	NA	NA	NA	NA	0	0	0	0	0	0	21ur-1379	C47A4.61	piRNA_gene
WBGene00049813	0	NA	NA	NA	NA	NA	0	0	0	0	0	0	21ur-2778	Y64G10A.132	piRNA_gene
WBGene00049814	0	NA	NA	NA	NA	NA	0	0	0	0	0	0	21ur-461	Y116A8C.158	piRNA_gene
WBGene00049815	0	NA	NA	NA	NA	NA	0	0	0	0	0	0	21ur-1393	C27H2.47	piRNA_gene
WBGene00049816	0	NA	NA	NA	NA	NA	0	0	0	0	0	0	21ur-1989	Y64G10A.133	piRNA_gene
WBGene00049817	0	NA	NA	NA	NA	NA	0	0	0	0	0	0	21ur-3031	C35D6.51	piRNA_gene
WBGene00049818	0	NA	NA	NA	NA	NA	0	0	0	0	0	0	21ur-466	Y67A10A.119	piRNA_gene
WBGene00049819	0	NA	NA	NA	NA	NA	0	0	0	0	0	0	21ur-4165	Y40H7A.122	piRNA_gene
WBGene00049820	0	NA	NA	NA	NA	NA	0	0	0	0	0	0	21ur-185	Y64G10A.134	piRNA_gene
WBGene00049821	0	NA	NA	NA	NA	NA	0	0	0	0	0	0	21ur-4596	Y57G11C.400	piRNA_gene
WBGene00049822	0	NA	NA	NA	NA	NA	0	0	0	0	0	0	21ur-1197	Y67A10A.120	piRNA_gene
WBGene00049823	0	NA	NA	NA	NA	NA	0	0	0	0	0	0	21ur-4012	Y57G11B.83	piRNA_gene
WBGene00049824	0	NA	NA	NA	NA	NA	0	0	0	0	0	0	21ur-1969	H12I19.46	piRNA_gene
WBGene00049825	0	NA	NA	NA	NA	NA	0	0	0	0	0	0	21ur-1827	Y43D4A.58	piRNA_gene
WBGene00049826	0	NA	NA	NA	NA	NA	0	0	0	0	0	0	21ur-3018	Y57G11B.84	piRNA_gene
WBGene00049827	0	NA	NA	NA	NA	NA	0	0	0	0	0	0	21ur-1387	Y73F8A.402	piRNA_gene
WBGene00049828	0	NA	NA	NA	NA	NA	0	0	0	0	0	0	21ur-512	Y65A5A.13	piRNA_gene
WBGene00049829	0	NA	NA	NA	NA	NA	0	0	0	0	0	0	21ur-1787	Y57G11C.401	piRNA_gene
WBGene00049830	0	NA	NA	NA	NA	NA	0	0	0	0	0	0	21ur-1648	Y51H4A.326	piRNA_gene
WBGene00049831	0	NA	NA	NA	NA	NA	0	0	0	0	0	0	21ur-3787	Y40H7A.123	piRNA_gene
WBGene00049832	0	NA	NA	NA	NA	NA	0	0	0	0	0	0	21ur-493	Y57G11C.402	piRNA_gene
WBGene00049833	0	NA	NA	NA	NA	NA	0	0	0	0	0	0	21ur-1851	Y116A8C.159	piRNA_gene
WBGene00049834	0	NA	NA	NA	NA	NA	0	0	0	0	0	0	21ur-1941	Y105C5A.431	piRNA_gene
WBGene00049835	0	NA	NA	NA	NA	NA	0	0	0	0	0	0	21ur-1928	Y73B6BL.77	piRNA_gene
WBGene00049836	0	NA	NA	NA	NA	NA	0	0	0	0	0	0	21ur-37	Y51H4A.327	piRNA_gene
WBGene00049837	0	NA	NA	NA	NA	NA	0	0	0	0	0	0	21ur-417	H16O14.20	piRNA_gene
WBGene00049838	0	NA	NA	NA	NA	NA	0	0	0	0	0	0	21ur-1828	Y57G11C.403	piRNA_gene
WBGene00049839	0	NA	NA	NA	NA	NA	0	0	0	0	0	0	21ur-2792	Y41E3.174	piRNA_gene
WBGene00049840	0	NA	NA	NA	NA	NA	0	0	0	0	0	0	21ur-3748	Y105C5B.491	piRNA_gene
WBGene00049841	0	NA	NA	NA	NA	NA	0	0	0	0	0	0	21ur-272	F13G11.47	piRNA_gene
WBGene00049842	0	NA	NA	NA	NA	NA	0	0	0	0	0	0	21ur-4360	Y116A8C.160	piRNA_gene
WBGene00049843	0	NA	NA	NA	NA	NA	0	0	0	0	0	0	21ur-1532	Y105C5B.492	piRNA_gene
WBGene00049844	0	NA	NA	NA	NA	NA	0	0	0	0	0	0	21ur-3334	Y40H7A.124	piRNA_gene
WBGene00049845	0	NA	NA	NA	NA	NA	0	0	0	0	0	0	21ur-2596	Y73F8A.403	piRNA_gene
WBGene00049846	0	NA	NA	NA	NA	NA	0	0	0	0	0	0	21ur-640	H32C10.18	piRNA_gene
WBGene00049847	0	NA	NA	NA	NA	NA	0	0	0	0	0	0	21ur-1830	Y45F10B.29	piRNA_gene
WBGene00049848	0	NA	NA	NA	NA	NA	0	0	0	0	0	0	21ur-2836	ZK550.19	piRNA_gene
WBGene00049849	0	NA	NA	NA	NA	NA	0	0	0	0	0	0	21ur-3745	Y57G11C.404	piRNA_gene
WBGene00049850	0	NA	NA	NA	NA	NA	0	0	0	0	0	0	21ur-2083	Y41E3.175	piRNA_gene
WBGene00049851	0	NA	NA	NA	NA	NA	0	0	0	0	0	0	21ur-1848	Y40H7A.125	piRNA_gene
WBGene00049852	0	NA	NA	NA	NA	NA	0	0	0	0	0	0	21ur-2804	T12E12.19	piRNA_gene
WBGene00049853	0	NA	NA	NA	NA	NA	0	0	0	0	0	0	21ur-657	Y64G10A.135	piRNA_gene
WBGene00049854	0	NA	NA	NA	NA	NA	0	0	0	0	0	0	21ur-5137	Y105C5B.493	piRNA_gene
WBGene00049855	0	NA	NA	NA	NA	NA	0	0	0	0	0	0	21ur-251	Y64G10A.136	piRNA_gene
WBGene00049856	0	NA	NA	NA	NA	NA	0	0	0	0	0	0	21ur-5200	Y57G11C.405	piRNA_gene
WBGene00049857	0	NA	NA	NA	NA	NA	0	0	0	0	0	0	21ur-3555	H25K10.50	piRNA_gene
WBGene00049858	0	NA	NA	NA	NA	NA	0	0	0	0	0	0	21ur-1200	Y57G11B.85	piRNA_gene
WBGene00049859	0	NA	NA	NA	NA	NA	0	0	0	0	0	0	21ur-4115	Y41E3.176	piRNA_gene
WBGene00049860	0	NA	NA	NA	NA	NA	0	0	0	0	0	0	21ur-5226	Y57G11C.406	piRNA_gene
WBGene00049861	0	NA	NA	NA	NA	NA	0	0	0	0	0	0	21ur-2469	Y37A1A.57	piRNA_gene
WBGene00049862	0	NA	NA	NA	NA	NA	0	0	0	0	0	0	21ur-402	Y40H7A.126	piRNA_gene
WBGene00049863	0	NA	NA	NA	NA	NA	0	0	0	0	0	0	21ur-3125	Y57G11A.73	piRNA_gene
WBGene00049864	0	NA	NA	NA	NA	NA	0	0	0	0	0	0	21ur-4128	Y73F8A.404	piRNA_gene
WBGene00049865	0	NA	NA	NA	NA	NA	0	0	0	0	0	0	21ur-46	Y51H4A.328	piRNA_gene
WBGene00049866	0	NA	NA	NA	NA	NA	0	0	0	0	0	0	21ur-1250	Y43D4A.59	piRNA_gene
WBGene00049867	0	NA	NA	NA	NA	NA	0	0	0	0	0	0	21ur-4058	F13G11.48	piRNA_gene
WBGene00049868	0	NA	NA	NA	NA	NA	0	0	0	0	0	0	21ur-1339	Y73F8A.405	piRNA_gene
WBGene00049869	0	NA	NA	NA	NA	NA	0	0	0	0	0	0	21ur-2706	F38C2.42	piRNA_gene
WBGene00049870	0	NA	NA	NA	NA	NA	0	0	0	0	0	0	21ur-3480	Y105C5B.494	piRNA_gene
WBGene00049871	0	NA	NA	NA	NA	NA	0	0	0	0	0	0	21ur-3949	Y73F8A.406	piRNA_gene
WBGene00049872	0	NA	NA	NA	NA	NA	0	0	0	0	0	0	21ur-3542	Y37A1A.58	piRNA_gene
WBGene00049873	0	NA	NA	NA	NA	NA	0	0	0	0	0	0	21ur-4972	Y116A8C.161	piRNA_gene
WBGene00049874	0	NA	NA	NA	NA	NA	0	0	0	0	0	0	21ur-3851	Y105C5B.495	piRNA_gene
WBGene00049875	0	NA	NA	NA	NA	NA	0	0	0	0	0	0	21ur-1888	Y105C5B.496	piRNA_gene
WBGene00049876	0	NA	NA	NA	NA	NA	0	0	0	0	0	0	21ur-791	Y105C5A.432	piRNA_gene
WBGene00049877	0	NA	NA	NA	NA	NA	0	0	0	0	0	0	21ur-4287	Y105C5B.497	piRNA_gene
WBGene00049878	0	NA	NA	NA	NA	NA	0	0	0	0	0	0	21ur-3207	Y57G11C.407	piRNA_gene
WBGene00049879	0	NA	NA	NA	NA	NA	0	0	0	0	0	0	21ur-3563	Y41E3.177	piRNA_gene
WBGene00049880	0	NA	NA	NA	NA	NA	0	0	0	0	0	0	21ur-4087	C55C3.25	piRNA_gene
WBGene00049881	0	NA	NA	NA	NA	NA	0	0	0	0	0	0	21ur-1440	M03D4.23	piRNA_gene
WBGene00049882	0	NA	NA	NA	NA	NA	0	0	0	0	0	0	21ur-3160	F02H6.28	piRNA_gene
WBGene00049883	0	NA	NA	NA	NA	NA	0	0	0	0	0	0	21ur-4555	Y105C5A.433	piRNA_gene
WBGene00049884	0	NA	NA	NA	NA	NA	0	0	0	0	0	0	21ur-5369	Y105C5B.498	piRNA_gene
WBGene00049885	0	NA	NA	NA	NA	NA	0	0	0	0	0	0	21ur-1196	Y57G11A.74	piRNA_gene
WBGene00049886	0	NA	NA	NA	NA	NA	0	0	0	0	0	0	21ur-3165	F52B11.32	piRNA_gene
WBGene00049887	0	NA	NA	NA	NA	NA	0	0	0	0	0	0	21ur-4611	F52B11.33	piRNA_gene
WBGene00049888	0	NA	NA	NA	NA	NA	0	0	0	0	0	0	21ur-1334	F02H6.29	piRNA_gene
WBGene00049889	0	NA	NA	NA	NA	NA	0	0	0	0	0	0	21ur-1140	C09B9.21	piRNA_gene
WBGene00049890	0	NA	NA	NA	NA	NA	0	0	0	0	0	0	21ur-4983	Y51H4A.329	piRNA_gene
WBGene00049891	0	NA	NA	NA	NA	NA	0	0	0	0	0	0	21ur-4194	C24D10.19	piRNA_gene
WBGene00049892	0	NA	NA	NA	NA	NA	0	0	0	0	0	0	21ur-2947	Y45F10D.47	piRNA_gene
WBGene00049893	0	NA	NA	NA	NA	NA	0	0	0	0	0	0	21ur-3259	Y57G11C.408	piRNA_gene
WBGene00049894	0	NA	NA	NA	NA	NA	0	0	0	0	0	0	21ur-4755	H08M01.44	piRNA_gene
WBGene00049895	0	NA	NA	NA	NA	NA	0	0	0	0	0	0	21ur-5425	C11D2.36	piRNA_gene
WBGene00049896	0	NA	NA	NA	NA	NA	0	0	0	0	0	0	21ur-3631	Y73F8A.407	piRNA_gene
WBGene00049897	0	NA	NA	NA	NA	NA	0	0	0	0	0	0	21ur-2434	Y116A8C.162	piRNA_gene
WBGene00049898	0	NA	NA	NA	NA	NA	0	0	0	0	0	0	21ur-4187	Y40H7A.127	piRNA_gene
WBGene00049899	0	NA	NA	NA	NA	NA	0	0	0	0	0	0	21ur-4573	Y57G11A.75	piRNA_gene
WBGene00049900	0	NA	NA	NA	NA	NA	0	0	0	0	0	0	21ur-3660	C55C3.26	piRNA_gene
WBGene00049901	0	NA	NA	NA	NA	NA	0	0	0	0	0	0	21ur-4995	C08F11.52	piRNA_gene
WBGene00049902	0	NA	NA	NA	NA	NA	0	0	0	0	0	0	21ur-555	C11D2.37	piRNA_gene
WBGene00049903	0	NA	NA	NA	NA	NA	0	0	0	0	0	0	21ur-4499	Y105C5B.499	piRNA_gene
WBGene00049904	0	NA	NA	NA	NA	NA	0	0	0	0	0	0	21ur-1586	Y51H4A.330	piRNA_gene
WBGene00049905	0	NA	NA	NA	NA	NA	0	0	0	0	0	0	21ur-736	Y51H4A.331	piRNA_gene
WBGene00049906	0	NA	NA	NA	NA	NA	0	0	0	0	0	0	21ur-1272	Y4C6B.21	piRNA_gene
WBGene00049907	0	NA	NA	NA	NA	NA	0	0	0	0	0	0	21ur-3840	Y105C5B.500	piRNA_gene
WBGene00049908	0	NA	NA	NA	NA	NA	0	0	0	0	0	0	21ur-1394	Y7A9A.21	piRNA_gene
WBGene00049909	0	NA	NA	NA	NA	NA	0	0	0	0	0	0	21ur-1143	Y41E3.178	piRNA_gene
WBGene00049910	0	NA	NA	NA	NA	NA	0	0	0	0	0	0	21ur-4830	Y105C5A.434	piRNA_gene
WBGene00049911	0	NA	NA	NA	NA	NA	0	0	0	0	0	0	21ur-4837	Y57G11B.86	piRNA_gene
WBGene00049912	0	NA	NA	NA	NA	NA	0	0	0	0	0	0	21ur-3345	Y105C5A.435	piRNA_gene
WBGene00049913	0	NA	NA	NA	NA	NA	0	0	0	0	0	0	21ur-3864	AC7.17	piRNA_gene
WBGene00049914	0	NA	NA	NA	NA	NA	0	0	0	0	0	0	21ur-3824	LLC1.40	piRNA_gene
WBGene00049915	0	NA	NA	NA	NA	NA	0	0	0	0	0	0	21ur-1804	C46G7.33	piRNA_gene
WBGene00049916	0	NA	NA	NA	NA	NA	0	0	0	0	0	0	21ur-1480	Y41E3.179	piRNA_gene
WBGene00049917	0	NA	NA	NA	NA	NA	0	0	0	0	0	0	21ur-2068	Y57G11C.409	piRNA_gene
WBGene00049918	0	NA	NA	NA	NA	NA	0	0	0	0	0	0	21ur-3900	Y73F8A.408	piRNA_gene
WBGene00049919	0	NA	NA	NA	NA	NA	0	0	0	0	0	0	21ur-494	Y73F8A.409	piRNA_gene
WBGene00049920	0	NA	NA	NA	NA	NA	0	0	0	0	0	0	21ur-712	Y37A1A.59	piRNA_gene
WBGene00049921	0	NA	NA	NA	NA	NA	0	0	0	0	0	0	21ur-706	Y116A8A.55	piRNA_gene
WBGene00049922	0	NA	NA	NA	NA	NA	0	0	0	0	0	0	21ur-4841	Y73F8A.410	piRNA_gene
WBGene00049923	0	NA	NA	NA	NA	NA	0	0	0	0	0	0	21ur-2477	Y40H7A.128	piRNA_gene
WBGene00049924	0	NA	NA	NA	NA	NA	0	0	0	0	0	0	21ur-239	Y105C5A.436	piRNA_gene
WBGene00049925	0	NA	NA	NA	NA	NA	0	0	0	0	0	0	21ur-4767	Y37A1B.129	piRNA_gene
WBGene00049926	0	NA	NA	NA	NA	NA	0	0	0	0	0	0	21ur-4364	M03D4.24	piRNA_gene
WBGene00049927	0	NA	NA	NA	NA	NA	0	0	0	0	0	0	21ur-1552	Y64G10A.137	piRNA_gene
WBGene00049928	0	NA	NA	NA	NA	NA	0	0	0	0	0	0	21ur-2835	Y51H4A.332	piRNA_gene
WBGene00049929	0	NA	NA	NA	NA	NA	0	0	0	0	0	0	21ur-249	Y37A1A.60	piRNA_gene
WBGene00049930	0	NA	NA	NA	NA	NA	0	0	0	0	0	0	21ur-2973	Y73F8A.411	piRNA_gene
WBGene00049931	0	NA	NA	NA	NA	NA	0	0	0	0	0	0	21ur-2723	Y51H4A.333	piRNA_gene
WBGene00049932	0	NA	NA	NA	NA	NA	0	0	0	0	0	0	21ur-3799	ZK616.20	piRNA_gene
WBGene00049933	0	NA	NA	NA	NA	NA	0	0	0	0	0	0	21ur-3644	B0350.25	piRNA_gene
WBGene00049934	0	NA	NA	NA	NA	NA	0	0	0	0	0	0	21ur-354	Y51H4A.334	piRNA_gene
WBGene00049935	0	NA	NA	NA	NA	NA	0	0	0	0	0	0	21ur-2094	Y51H4A.335	piRNA_gene
WBGene00049936	0	NA	NA	NA	NA	NA	0	0	0	0	0	0	21ur-5359	T23G4.45	piRNA_gene
WBGene00049937	0	NA	NA	NA	NA	NA	0	0	0	0	0	0	21ur-3597	ZK616.21	piRNA_gene
WBGene00049938	0	NA	NA	NA	NA	NA	0	0	0	0	0	0	21ur-3004	Y116A8B.27	piRNA_gene
WBGene00049939	0	NA	NA	NA	NA	NA	0	0	0	0	0	0	21ur-5100	Y57G11C.410	piRNA_gene
WBGene00049940	0	NA	NA	NA	NA	NA	0	0	0	0	0	0	21ur-2575	Y45F10D.48	piRNA_gene
WBGene00049941	0	NA	NA	NA	NA	NA	0	0	0	0	0	0	21ur-437	Y73F8A.412	piRNA_gene
WBGene00049942	0	NA	NA	NA	NA	NA	0	0	0	0	0	0	21ur-1095	Y37A1B.130	piRNA_gene
WBGene00049943	0	NA	NA	NA	NA	NA	0	0	0	0	0	0	21ur-4626	Y57G11C.411	piRNA_gene
WBGene00049944	0	NA	NA	NA	NA	NA	0	0	0	0	0	0	21ur-1458	Y73F8A.413	piRNA_gene
WBGene00049945	0	NA	NA	NA	NA	NA	0	0	0	0	0	0	21ur-1296	Y57G11C.412	piRNA_gene
WBGene00049946	0	NA	NA	NA	NA	NA	0	0	0	0	0	0	21ur-4855	Y37A1A.61	piRNA_gene
WBGene00049947	0	NA	NA	NA	NA	NA	0	0	0	0	0	0	21ur-5406	H12I19.47	piRNA_gene
WBGene00049948	0	NA	NA	NA	NA	NA	0	0	0	0	0	0	21ur-4791	Y57G11C.413	piRNA_gene
WBGene00049949	0	NA	NA	NA	NA	NA	0	0	0	0	0	0	21ur-879	Y67A10A.121	piRNA_gene
WBGene00049950	0	NA	NA	NA	NA	NA	0	0	0	0	0	0	21ur-5170	Y116A8C.163	piRNA_gene
WBGene00049951	0	NA	NA	NA	NA	NA	0	0	0	0	0	0	21ur-2769	Y73F8A.414	piRNA_gene
WBGene00049952	0	NA	NA	NA	NA	NA	0	0	0	0	0	0	21ur-4006	F26D12.25	piRNA_gene
WBGene00049953	0	NA	NA	NA	NA	NA	0	0	0	0	0	0	21ur-110	Y10G11A.26	piRNA_gene
WBGene00049954	0	NA	NA	NA	NA	NA	0	0	0	0	0	0	21ur-321	C06E7.37	piRNA_gene
WBGene00049955	0	NA	NA	NA	NA	NA	0	0	0	0	0	0	21ur-5145	Y45F10D.49	piRNA_gene
WBGene00049956	0	NA	NA	NA	NA	NA	0	0	0	0	0	0	21ur-1574	Y73F8A.415	piRNA_gene
WBGene00049957	0	NA	NA	NA	NA	NA	0	0	0	0	0	0	21ur-2674	M199.58	piRNA_gene
WBGene00049958	0	NA	NA	NA	NA	NA	0	0	0	0	0	0	21ur-4655	Y105C5A.437	piRNA_gene
WBGene00049959	0	NA	NA	NA	NA	NA	0	0	0	0	0	0	21ur-4946	Y64G10A.138	piRNA_gene
WBGene00049960	0	NA	NA	NA	NA	NA	0	0	0	0	0	0	21ur-3931	Y57G11C.414	piRNA_gene
WBGene00049961	0	NA	NA	NA	NA	NA	0	0	0	0	0	0	21ur-5368	C27H2.48	piRNA_gene
WBGene00049962	0	NA	NA	NA	NA	NA	0	0	0	0	0	0	21ur-4556	Y51H4A.336	piRNA_gene
WBGene00049963	0	NA	NA	NA	NA	NA	0	0	0	0	0	0	21ur-5128	H32C10.19	piRNA_gene
WBGene00049964	0	NA	NA	NA	NA	NA	0	0	0	0	0	0	21ur-2412	F13G11.49	piRNA_gene
WBGene00049965	0	NA	NA	NA	NA	NA	0	0	0	0	0	0	21ur-1373	Y105C5A.438	piRNA_gene
WBGene00049966	0	NA	NA	NA	NA	NA	0	0	0	0	0	0	21ur-5251	Y73F8A.416	piRNA_gene
WBGene00049967	0	NA	NA	NA	NA	NA	0	0	0	0	0	0	21ur-5041	H08M01.45	piRNA_gene
WBGene00049968	0	NA	NA	NA	NA	NA	0	0	0	0	0	0	21ur-2869	C06E7.38	piRNA_gene
WBGene00049969	0	NA	NA	NA	NA	NA	0	0	0	0	0	0	21ur-430	VY10G11R.24	piRNA_gene
WBGene00049970	0	NA	NA	NA	NA	NA	0	0	0	0	0	0	21ur-2852	Y73F8A.417	piRNA_gene
WBGene00049971	0	NA	NA	NA	NA	NA	0	0	0	0	0	0	21ur-2585	F36H12.30	piRNA_gene
WBGene00049972	0	NA	NA	NA	NA	NA	0	0	0	0	0	0	21ur-1548	C47A4.62	piRNA_gene
WBGene00049973	0	NA	NA	NA	NA	NA	0	0	0	0	0	0	21ur-5123	F36H12.31	piRNA_gene
WBGene00049974	0	NA	NA	NA	NA	NA	0	0	0	0	0	0	21ur-1428	Y73F8A.418	piRNA_gene
WBGene00049975	0	NA	NA	NA	NA	NA	0	0	0	0	0	0	21ur-1500	T06A10.38	piRNA_gene
WBGene00049976	0	NA	NA	NA	NA	NA	0	0	0	0	0	0	21ur-1531	Y73F8A.419	piRNA_gene
WBGene00049977	0	NA	NA	NA	NA	NA	0	0	0	0	0	0	21ur-651	Y57G11C.415	piRNA_gene
WBGene00049978	0	NA	NA	NA	NA	NA	0	0	0	0	0	0	21ur-2398	Y41E3.180	piRNA_gene
WBGene00049979	0	NA	NA	NA	NA	NA	0	0	0	0	0	0	21ur-3603	Y4C6B.22	piRNA_gene
WBGene00049980	0	NA	NA	NA	NA	NA	0	0	0	0	0	0	21ur-3268	C27H2.49	piRNA_gene
WBGene00049981	0	NA	NA	NA	NA	NA	0	0	0	0	0	0	21ur-1035	Y4C6B.23	piRNA_gene
WBGene00049982	0	NA	NA	NA	NA	NA	0	0	0	0	0	0	21ur-1861	Y116A8C.164	piRNA_gene
WBGene00049983	0	NA	NA	NA	NA	NA	0	0	0	0	0	0	21ur-1759	Y51H4A.337	piRNA_gene
WBGene00049984	0	NA	NA	NA	NA	NA	0	0	0	0	0	0	21ur-4245	LLC1.41	piRNA_gene
WBGene00049985	0	NA	NA	NA	NA	NA	0	0	0	0	0	0	21ur-2924	M03D4.25	piRNA_gene
WBGene00049986	0	NA	NA	NA	NA	NA	0	0	0	0	0	0	21ur-1149	K01G12.7	piRNA_gene
WBGene00049987	0	NA	NA	NA	NA	NA	0	0	0	0	0	0	21ur-4403	Y57G11C.416	piRNA_gene
WBGene00049988	0	NA	NA	NA	NA	NA	0	0	0	0	0	0	21ur-4505	Y67A10A.122	piRNA_gene
WBGene00049989	0	NA	NA	NA	NA	NA	0	0	0	0	0	0	21ur-2963	Y105C5A.439	piRNA_gene
WBGene00049990	0	NA	NA	NA	NA	NA	0	0	0	0	0	0	21ur-3083	Y105C5B.501	piRNA_gene
WBGene00049991	0	NA	NA	NA	NA	NA	0	0	0	0	0	0	21ur-3589	F52B11.34	piRNA_gene
WBGene00049992	0	NA	NA	NA	NA	NA	0	0	0	0	0	0	21ur-4668	Y105C5B.502	piRNA_gene
WBGene00049993	0	NA	NA	NA	NA	NA	0	0	0	0	0	0	21ur-4394	Y105C5A.440	piRNA_gene
WBGene00049994	0	NA	NA	NA	NA	NA	0	0	0	0	0	0	21ur-4865	Y43D4A.60	piRNA_gene
WBGene00049995	0	NA	NA	NA	NA	NA	0	0	0	0	0	0	21ur-4770	C11D2.38	piRNA_gene
WBGene00049996	0	NA	NA	NA	NA	NA	0	0	0	0	0	0	21ur-166	F52D4.8	piRNA_gene
WBGene00049997	0	NA	NA	NA	NA	NA	0	0	0	0	0	0	21ur-2641	Y37A1A.62	piRNA_gene
WBGene00049998	0	NA	NA	NA	NA	NA	0	0	0	0	0	0	21ur-568	C47A4.63	piRNA_gene
WBGene00049999	0	NA	NA	NA	NA	NA	0	0	0	0	0	0	21ur-1883	Y73F8A.420	piRNA_gene
WBGene00050000	0	NA	NA	NA	NA	NA	0	0	0	0	0	0	21ur-548	Y43D4A.61	piRNA_gene
WBGene00050001	0	NA	NA	NA	NA	NA	0	0	0	0	0	0	21ur-64	C35D6.52	piRNA_gene
WBGene00050002	0	NA	NA	NA	NA	NA	0	0	0	0	0	0	21ur-5118	Y116A8B.28	piRNA_gene
WBGene00050003	0	NA	NA	NA	NA	NA	0	0	0	0	0	0	21ur-2810	Y41E3.181	piRNA_gene
WBGene00050004	0	NA	NA	NA	NA	NA	0	0	0	0	0	0	21ur-3696	Y59E9AL.13	piRNA_gene
WBGene00050005	0	NA	NA	NA	NA	NA	0	0	0	0	0	0	21ur-1914	Y105C5A.441	piRNA_gene
WBGene00050006	0	NA	NA	NA	NA	NA	0	0	0	0	0	0	21ur-3099	Y116A8A.56	piRNA_gene
WBGene00050007	0	NA	NA	NA	NA	NA	0	0	0	0	0	0	21ur-4462	Y105C5A.442	piRNA_gene
WBGene00050008	0	NA	NA	NA	NA	NA	0	0	0	0	0	0	21ur-5255	Y57G11C.417	piRNA_gene
WBGene00050009	0	NA	NA	NA	NA	NA	0	0	0	0	0	0	21ur-5140	F52B11.35	piRNA_gene
WBGene00050010	0	NA	NA	NA	NA	NA	0	0	0	0	0	0	21ur-1454	Y105C5A.443	piRNA_gene
WBGene00050011	0	NA	NA	NA	NA	NA	0	0	0	0	0	0	21ur-4023	Y105C5B.503	piRNA_gene
WBGene00050012	0	NA	NA	NA	NA	NA	0	0	0	0	0	0	21ur-2031	C52D10.51	piRNA_gene
WBGene00050013	0	NA	NA	NA	NA	NA	0	0	0	0	0	0	21ur-3618	Y41E3.182	piRNA_gene
WBGene00050014	0	NA	NA	NA	NA	NA	0	0	0	0	0	0	21ur-904	Y64G10A.139	piRNA_gene
WBGene00050015	0	NA	NA	NA	NA	NA	0	0	0	0	0	0	21ur-3077	Y105C5B.504	piRNA_gene
WBGene00050016	0	NA	NA	NA	NA	NA	0	0	0	0	0	0	21ur-4687	B0273.31	piRNA_gene
WBGene00050017	0	NA	NA	NA	NA	NA	0	0	0	0	0	0	21ur-2507	F02H6.30	piRNA_gene
WBGene00050018	0	NA	NA	NA	NA	NA	0	0	0	0	0	0	21ur-2582	Y105C5A.444	piRNA_gene
WBGene00050019	0	NA	NA	NA	NA	NA	0	0	0	0	0	0	21ur-612	Y51H4A.338	piRNA_gene
WBGene00050020	0	NA	NA	NA	NA	NA	0	0	0	0	0	0	21ur-4418	Y37A1B.131	piRNA_gene
WBGene00050021	0	NA	NA	NA	NA	NA	0	0	0	0	0	0	21ur-3135	Y57G11C.418	piRNA_gene
WBGene00050022	0	NA	NA	NA	NA	NA	0	0	0	0	0	0	21ur-5099	H32C10.20	piRNA_gene
WBGene00050023	0	NA	NA	NA	NA	NA	0	0	0	0	0	0	21ur-5003	Y51H4A.339	piRNA_gene
WBGene00050024	0	NA	NA	NA	NA	NA	0	0	0	0	0	0	21ur-1453	Y105C5B.505	piRNA_gene
WBGene00050025	0	NA	NA	NA	NA	NA	0	0	0	0	0	0	21ur-1728	Y51H4A.340	piRNA_gene
WBGene00050026	0	NA	NA	NA	NA	NA	0	0	0	0	0	0	21ur-2052	Y105C5B.506	piRNA_gene
WBGene00050027	0	NA	NA	NA	NA	NA	0	0	0	0	0	0	21ur-3837	T12E12.20	piRNA_gene
WBGene00050028	0	NA	NA	NA	NA	NA	0	0	0	0	0	0	21ur-3180	Y105C5B.507	piRNA_gene
WBGene00050029	0	NA	NA	NA	NA	NA	0	0	0	0	0	0	21ur-385	C55C3.27	piRNA_gene
WBGene00050030	0	NA	NA	NA	NA	NA	0	0	0	0	0	0	21ur-441	C10G6.17	piRNA_gene
WBGene00050031	0	NA	NA	NA	NA	NA	0	0	0	0	0	0	21ur-2615	ZK550.20	piRNA_gene
WBGene00050032	0	NA	NA	NA	NA	NA	0	0	0	0	0	0	21ur-4921	B0273.32	piRNA_gene
WBGene00050033	0	NA	NA	NA	NA	NA	0	0	0	0	0	0	21ur-3498	Y51H4A.341	piRNA_gene
WBGene00050034	0	NA	NA	NA	NA	NA	0	0	0	0	0	0	21ur-3915	C27H2.50	piRNA_gene
WBGene00050035	0	NA	NA	NA	NA	NA	0	0	0	0	0	0	21ur-3802	Y105C5B.508	piRNA_gene
WBGene00050036	0	NA	NA	NA	NA	NA	0	0	0	0	0	0	21ur-1734	Y57G11C.419	piRNA_gene
WBGene00050037	0	NA	NA	NA	NA	NA	0	0	0	0	0	0	21ur-2011	Y73F8A.421	piRNA_gene
WBGene00050038	0	NA	NA	NA	NA	NA	0	0	0	0	0	0	21ur-2571	ZK616.22	piRNA_gene
WBGene00050039	0	NA	NA	NA	NA	NA	0	0	0	0	0	0	21ur-685	Y105C5B.509	piRNA_gene
WBGene00050040	0	NA	NA	NA	NA	NA	0	0	0	0	0	0	21ur-5149	F26D12.26	piRNA_gene
WBGene00050041	0	NA	NA	NA	NA	NA	0	0	0	0	0	0	21ur-5077	LLC1.42	piRNA_gene
WBGene00050042	0	NA	NA	NA	NA	NA	0	0	0	0	0	0	21ur-929	Y105C5B.510	piRNA_gene
WBGene00050043	0	NA	NA	NA	NA	NA	0	0	0	0	0	0	21ur-2400	Y57G11C.420	piRNA_gene
WBGene00050044	0	NA	NA	NA	NA	NA	0	0	0	0	0	0	21ur-1073	Y51H4A.342	piRNA_gene
WBGene00050045	0	NA	NA	NA	NA	NA	0	0	0	0	0	0	21ur-3692	F55B11.50	piRNA_gene
WBGene00050046	0	NA	NA	NA	NA	NA	0	0	0	0	0	0	21ur-1323	Y73B6BL.78	piRNA_gene
WBGene00050047	0	NA	NA	NA	NA	NA	0	0	0	0	0	0	21ur-3534	Y116A8C.165	piRNA_gene
WBGene00050048	0	NA	NA	NA	NA	NA	0	0	0	0	0	0	21ur-1933	F55B11.51	piRNA_gene
WBGene00050049	0	NA	NA	NA	NA	NA	0	0	0	0	0	0	21ur-626	Y64G10A.140	piRNA_gene
WBGene00050050	0	NA	NA	NA	NA	NA	0	0	0	0	0	0	21ur-3277	Y116A8A.57	piRNA_gene
WBGene00050051	0	NA	NA	NA	NA	NA	0	0	0	0	0	0	21ur-1875	C09B9.22	piRNA_gene
WBGene00050052	0	NA	NA	NA	NA	NA	0	0	0	0	0	0	21ur-4940	T06A10.39	piRNA_gene
WBGene00050053	0	NA	NA	NA	NA	NA	0	0	0	0	0	0	21ur-4219	Y57G11C.421	piRNA_gene
WBGene00050054	0	NA	NA	NA	NA	NA	0	0	0	0	0	0	21ur-5442	Y7A9C.16	piRNA_gene
WBGene00050055	0	NA	NA	NA	NA	NA	0	0	0	0	0	0	21ur-4937	Y105C5A.445	piRNA_gene
WBGene00050056	0	NA	NA	NA	NA	NA	0	0	0	0	0	0	21ur-3436	Y116A8C.166	piRNA_gene
WBGene00050057	0	NA	NA	NA	NA	NA	0	0	0	0	0	0	21ur-669	Y51H4A.343	piRNA_gene
WBGene00050058	0	NA	NA	NA	NA	NA	0	0	0	0	0	0	21ur-3308	Y40H7A.129	piRNA_gene
WBGene00050059	0	NA	NA	NA	NA	NA	0	0	0	0	0	0	21ur-5221	C06E7.39	piRNA_gene
WBGene00050060	0	NA	NA	NA	NA	NA	0	0	0	0	0	0	21ur-1022	Y4C6B.24	piRNA_gene
WBGene00050061	0	NA	NA	NA	NA	NA	0	0	0	0	0	0	21ur-5015	Y57G11C.422	piRNA_gene
WBGene00050062	0	NA	NA	NA	NA	NA	0	0	0	0	0	0	21ur-1988	Y73F8A.422	piRNA_gene
WBGene00050063	0	NA	NA	NA	NA	NA	0	0	0	0	0	0	21ur-3623	R05A10.55	piRNA_gene
WBGene00050064	0	NA	NA	NA	NA	NA	0	0	0	0	0	0	21ur-3811	Y105C5A.446	piRNA_gene
WBGene00050065	0	NA	NA	NA	NA	NA	0	0	0	0	0	0	21ur-5373	R05A10.56	piRNA_gene
WBGene00050066	0	NA	NA	NA	NA	NA	0	0	0	0	0	0	21ur-3235	Y45F10D.50	piRNA_gene
WBGene00050067	0	NA	NA	NA	NA	NA	0	0	0	0	0	0	21ur-2474	Y73F8A.423	piRNA_gene
WBGene00050068	0	NA	NA	NA	NA	NA	0	0	0	0	0	0	21ur-3178	Y73F8A.424	piRNA_gene
WBGene00050069	0	NA	NA	NA	NA	NA	0	0	0	0	0	0	21ur-3451	T27E7.34	piRNA_gene
WBGene00050070	0	NA	NA	NA	NA	NA	0	0	0	0	0	0	21ur-2191	C06E7.40	piRNA_gene
WBGene00050071	0	NA	NA	NA	NA	NA	0	0	0	0	0	0	21ur-3179	C27H2.51	piRNA_gene
WBGene00050072	0	NA	NA	NA	NA	NA	0	0	0	0	0	0	21ur-1493	Y73F8A.425	piRNA_gene
WBGene00050073	0	NA	NA	NA	NA	NA	0	0	0	0	0	0	21ur-1305	C24D10.20	piRNA_gene
WBGene00050074	0	NA	NA	NA	NA	NA	0	0	0	0	0	0	21ur-1051	F52B11.36	piRNA_gene
WBGene00050075	0	NA	NA	NA	NA	NA	0	0	0	0	0	0	21ur-688	Y67A10A.123	piRNA_gene
WBGene00050076	0	NA	NA	NA	NA	NA	0	0	0	0	0	0	21ur-756	T08B6.21	piRNA_gene
WBGene00050077	0	NA	NA	NA	NA	NA	0	0	0	0	0	0	21ur-1405	Y105C5A.447	piRNA_gene
WBGene00050078	0	NA	NA	NA	NA	NA	0	0	0	0	0	0	21ur-4811	T27E7.35	piRNA_gene
WBGene00050079	0	NA	NA	NA	NA	NA	0	0	0	0	0	0	21ur-3438	H08M01.46	piRNA_gene
WBGene00050080	0	NA	NA	NA	NA	NA	0	0	0	0	0	0	21ur-1083	Y105C5B.511	piRNA_gene
WBGene00050081	0	NA	NA	NA	NA	NA	0	0	0	0	0	0	21ur-2324	Y51H4A.344	piRNA_gene
WBGene00050082	0	NA	NA	NA	NA	NA	0	0	0	0	0	0	21ur-3985	ZK550.21	piRNA_gene
WBGene00050083	0	NA	NA	NA	NA	NA	0	0	0	0	0	0	21ur-2681	Y116A8C.167	piRNA_gene
WBGene00050084	0	NA	NA	NA	NA	NA	0	0	0	0	0	0	21ur-3007	Y51H4A.345	piRNA_gene
WBGene00050085	0	NA	NA	NA	NA	NA	0	0	0	0	0	0	21ur-2383	Y105C5B.512	piRNA_gene
WBGene00050086	0	NA	NA	NA	NA	NA	0	0	0	0	0	0	21ur-4932	Y73F8A.426	piRNA_gene
WBGene00050087	0	NA	NA	NA	NA	NA	0	0	0	0	0	0	21ur-788	Y73F8A.427	piRNA_gene
WBGene00050088	0	NA	NA	NA	NA	NA	0	0	0	0	0	0	21ur-1155	Y57G11B.87	piRNA_gene
WBGene00050089	0	NA	NA	NA	NA	NA	0	0	0	0	0	0	21ur-798	Y73F8A.428	piRNA_gene
WBGene00050090	0	NA	NA	NA	NA	NA	0	0	0	0	0	0	21ur-3562	Y73F8A.429	piRNA_gene
WBGene00050091	0	NA	NA	NA	NA	NA	0	0	0	0	0	0	21ur-2952	Y105C5B.513	piRNA_gene
WBGene00050092	0	NA	NA	NA	NA	NA	0	0	0	0	0	0	21ur-1567	Y105C5B.514	piRNA_gene
WBGene00050093	0	NA	NA	NA	NA	NA	0	0	0	0	0	0	21ur-896	Y37A1B.132	piRNA_gene
WBGene00050094	0	NA	NA	NA	NA	NA	0	0	0	0	0	0	21ur-1847	Y37A1A.63	piRNA_gene
WBGene00050095	0	NA	NA	NA	NA	NA	0	0	0	0	0	0	21ur-5409	Y64G10A.141	piRNA_gene
WBGene00050096	0	NA	NA	NA	NA	NA	0	0	0	0	0	0	21ur-2025	Y41E3.183	piRNA_gene
WBGene00050097	0	NA	NA	NA	NA	NA	0	0	0	0	0	0	21ur-5246	H32C10.21	piRNA_gene
WBGene00050098	0	NA	NA	NA	NA	NA	0	0	0	0	0	0	21ur-2209	Y57G11C.423	piRNA_gene
WBGene00050099	0	NA	NA	NA	NA	NA	0	0	0	0	0	0	21ur-3428	C02B10.28	piRNA_gene
WBGene00050100	0	NA	NA	NA	NA	NA	0	0	0	0	0	0	21ur-4532	Y105C5B.515	piRNA_gene
WBGene00050101	0	NA	NA	NA	NA	NA	0	0	0	0	0	0	21ur-1315	Y51H4A.346	piRNA_gene
WBGene00050102	0	NA	NA	NA	NA	NA	0	0	0	0	0	0	21ur-1763	Y41E3.184	piRNA_gene
WBGene00050103	0	NA	NA	NA	NA	NA	0	0	0	0	0	0	21ur-4733	Y73F8A.430	piRNA_gene
WBGene00050104	0	NA	NA	NA	NA	NA	0	0	0	0	0	0	21ur-264	C27H2.52	piRNA_gene
WBGene00050105	0	NA	NA	NA	NA	NA	0	0	0	0	0	0	21ur-2137	B0513.38	piRNA_gene
WBGene00050106	0	NA	NA	NA	NA	NA	0	0	0	0	0	0	21ur-1909	Y51H4A.347	piRNA_gene
WBGene00050107	0	NA	NA	NA	NA	NA	0	0	0	0	0	0	21ur-627	Y73F8A.431	piRNA_gene
WBGene00050108	0	NA	NA	NA	NA	NA	0	0	0	0	0	0	21ur-15	Y41E3.185	piRNA_gene
WBGene00050109	0	NA	NA	NA	NA	NA	0	0	0	0	0	0	21ur-2219	Y73F8A.432	piRNA_gene
WBGene00050110	0	NA	NA	NA	NA	NA	0	0	0	0	0	0	21ur-4517	Y37A1B.133	piRNA_gene
WBGene00050111	0	NA	NA	NA	NA	NA	0	0	0	0	0	0	21ur-2981	Y41E3.186	piRNA_gene
WBGene00050112	0	NA	NA	NA	NA	NA	0	0	0	0	0	0	21ur-71	C06E7.41	piRNA_gene
WBGene00050113	0	NA	NA	NA	NA	NA	0	0	0	0	0	0	21ur-4798	Y37A1A.64	piRNA_gene
WBGene00050114	0	NA	NA	NA	NA	NA	0	0	0	0	0	0	21ur-3264	Y105C5A.448	piRNA_gene
WBGene00050115	0	NA	NA	NA	NA	NA	0	0	0	0	0	0	21ur-1745	K01G12.8	piRNA_gene
WBGene00050116	0	NA	NA	NA	NA	NA	0	0	0	0	0	0	21ur-674	Y116A8C.168	piRNA_gene
WBGene00050117	0	NA	NA	NA	NA	NA	0	0	0	0	0	0	21ur-781	Y105C5B.516	piRNA_gene
WBGene00050118	0	NA	NA	NA	NA	NA	0	0	0	0	0	0	21ur-1623	Y57G11C.424	piRNA_gene
WBGene00050119	0	NA	NA	NA	NA	NA	0	0	0	0	0	0	21ur-1577	Y64G10A.142	piRNA_gene
WBGene00050120	0	NA	NA	NA	NA	NA	0	0	0	0	0	0	21ur-5024	T23G4.46	piRNA_gene
WBGene00050121	0	NA	NA	NA	NA	NA	0	0	0	0	0	0	21ur-3503	Y57G11C.425	piRNA_gene
WBGene00050122	0	NA	NA	NA	NA	NA	0	0	0	0	0	0	21ur-2155	Y73F8A.433	piRNA_gene
WBGene00050123	0	NA	NA	NA	NA	NA	0	0	0	0	0	0	21ur-3460	Y41E3.187	piRNA_gene
WBGene00050124	0	NA	NA	NA	NA	NA	0	0	0	0	0	0	21ur-1208	Y51H4A.348	piRNA_gene
WBGene00050125	0	NA	NA	NA	NA	NA	0	0	0	0	0	0	21ur-4923	F13G11.50	piRNA_gene
WBGene00050126	0	NA	NA	NA	NA	NA	0	0	0	0	0	0	21ur-4543	Y73F8A.434	piRNA_gene
WBGene00050127	0	NA	NA	NA	NA	NA	0	0	0	0	0	0	21ur-3920	Y41E3.188	piRNA_gene
WBGene00050128	0	NA	NA	NA	NA	NA	0	0	0	0	0	0	21ur-3486	Y51H4A.349	piRNA_gene
WBGene00050129	0	NA	NA	NA	NA	NA	0	0	0	0	0	0	21ur-3149	Y51H4A.350	piRNA_gene
WBGene00050130	0	NA	NA	NA	NA	NA	0	0	0	0	0	0	21ur-779	Y105C5B.517	piRNA_gene
WBGene00050131	0	NA	NA	NA	NA	NA	0	0	0	0	0	0	21ur-2905	VY10G11R.25	piRNA_gene
WBGene00050132	0	NA	NA	NA	NA	NA	0	0	0	0	0	0	21ur-148	VY10G11R.26	piRNA_gene
WBGene00050133	0	NA	NA	NA	NA	NA	0	0	0	0	0	0	21ur-2544	Y51H4A.351	piRNA_gene
WBGene00050134	0	NA	NA	NA	NA	NA	0	0	0	0	0	0	21ur-5033	Y73F8A.435	piRNA_gene
WBGene00050135	0	NA	NA	NA	NA	NA	0	0	0	0	0	0	21ur-1179	Y64G10A.143	piRNA_gene
WBGene00050136	0	NA	NA	NA	NA	NA	0	0	0	0	0	0	21ur-3117	Y7A9D.24	piRNA_gene
WBGene00050137	0	NA	NA	NA	NA	NA	0	0	0	0	0	0	21ur-859	Y67A10A.124	piRNA_gene
WBGene00050138	0	NA	NA	NA	NA	NA	0	0	0	0	0	0	21ur-4570	Y116A8C.169	piRNA_gene
WBGene00050139	0	NA	NA	NA	NA	NA	0	0	0	0	0	0	21ur-5391	F13G11.51	piRNA_gene
WBGene00050140	0	NA	NA	NA	NA	NA	0	0	0	0	0	0	21ur-2144	Y51H4A.352	piRNA_gene
WBGene00050141	0	NA	NA	NA	NA	NA	0	0	0	0	0	0	21ur-4884	Y51H4A.353	piRNA_gene
WBGene00050142	0	NA	NA	NA	NA	NA	0	0	0	0	0	0	21ur-2760	Y45F10D.51	piRNA_gene
WBGene00050143	0	NA	NA	NA	NA	NA	0	0	0	0	0	0	21ur-507	Y51H4A.354	piRNA_gene
WBGene00050144	0	NA	NA	NA	NA	NA	0	0	0	0	0	0	21ur-1288	C47A4.64	piRNA_gene
WBGene00050145	0	NA	NA	NA	NA	NA	0	0	0	0	0	0	21ur-4600	Y57G11C.426	piRNA_gene
WBGene00050146	0	NA	NA	NA	NA	NA	0	0	0	0	0	0	21ur-4961	Y73F8A.436	piRNA_gene
WBGene00050147	0	NA	NA	NA	NA	NA	0	0	0	0	0	0	21ur-4237	Y9C9A.35	piRNA_gene
WBGene00050148	0	NA	NA	NA	NA	NA	0	0	0	0	0	0	21ur-5321	Y64G10A.144	piRNA_gene
WBGene00050149	0	NA	NA	NA	NA	NA	0	0	0	0	0	0	21ur-451	Y73F8A.437	piRNA_gene
WBGene00050150	0	NA	NA	NA	NA	NA	0	0	0	0	0	0	21ur-1519	Y37A1B.134	piRNA_gene
WBGene00050151	0	NA	NA	NA	NA	NA	0	0	0	0	0	0	21ur-5347	Y37A1B.135	piRNA_gene
WBGene00050152	0	NA	NA	NA	NA	NA	0	0	0	0	0	0	21ur-1560	Y105C5A.449	piRNA_gene
WBGene00050153	0	NA	NA	NA	NA	NA	0	0	0	0	0	0	21ur-1526	Y116A8C.170	piRNA_gene
WBGene00050154	0	NA	NA	NA	NA	NA	0	0	0	0	0	0	21ur-5387	Y73F8A.438	piRNA_gene
WBGene00050155	0	NA	NA	NA	NA	NA	0	0	0	0	0	0	21ur-2393	Y37A1B.136	piRNA_gene
WBGene00050156	0	NA	NA	NA	NA	NA	0	0	0	0	0	0	21ur-5168	C35D6.53	piRNA_gene
WBGene00050157	0	NA	NA	NA	NA	NA	0	0	0	0	0	0	21ur-4565	C47A4.65	piRNA_gene
WBGene00050158	0	NA	NA	NA	NA	NA	0	0	0	0	0	0	21ur-2823	Y64G10A.145	piRNA_gene
WBGene00050159	0	NA	NA	NA	NA	NA	0	0	0	0	0	0	21ur-1026	F13G11.52	piRNA_gene
WBGene00050160	0	NA	NA	NA	NA	NA	0	0	0	0	0	0	21ur-3659	Y57G11C.427	piRNA_gene
WBGene00050161	0	NA	NA	NA	NA	NA	0	0	0	0	0	0	21ur-1509	Y57G11B.88	piRNA_gene
WBGene00050162	0	NA	NA	NA	NA	NA	0	0	0	0	0	0	21ur-776	C10G6.18	piRNA_gene
WBGene00050163	0	NA	NA	NA	NA	NA	0	0	0	0	0	0	21ur-3193	Y57G11A.76	piRNA_gene
WBGene00050164	0	NA	NA	NA	NA	NA	0	0	0	0	0	0	21ur-2988	T23G4.47	piRNA_gene
WBGene00050165	0	NA	NA	NA	NA	NA	0	0	0	0	0	0	21ur-1708	Y105C5B.518	piRNA_gene
WBGene00050166	0	NA	NA	NA	NA	NA	0	0	0	0	0	0	21ur-3078	H32C10.22	piRNA_gene
WBGene00050167	0	NA	NA	NA	NA	NA	0	0	0	0	0	0	21ur-4718	C52D10.52	piRNA_gene
WBGene00050168	0	NA	NA	NA	NA	NA	0	0	0	0	0	0	21ur-4411	Y57G11C.428	piRNA_gene
WBGene00050169	0	NA	NA	NA	NA	NA	0	0	0	0	0	0	21ur-2277	Y105C5A.450	piRNA_gene
WBGene00050170	0	NA	NA	NA	NA	NA	0	0	0	0	0	0	21ur-4691	Y51H4A.355	piRNA_gene
WBGene00050171	0	NA	NA	NA	NA	NA	0	0	0	0	0	0	21ur-5157	F38C2.43	piRNA_gene
WBGene00050172	0	NA	NA	NA	NA	NA	0	0	0	0	0	0	21ur-1105	Y57G11C.429	piRNA_gene
WBGene00050173	0	NA	NA	NA	NA	NA	0	0	0	0	0	0	21ur-5310	Y64G10A.146	piRNA_gene
WBGene00050174	0	NA	NA	NA	NA	NA	0	0	0	0	0	0	21ur-2300	Y116A8C.171	piRNA_gene
WBGene00050175	0	NA	NA	NA	NA	NA	0	0	0	0	0	0	21ur-2283	Y105C5B.519	piRNA_gene
WBGene00050176	0	NA	NA	NA	NA	NA	0	0	0	0	0	0	21ur-1240	Y105C5B.520	piRNA_gene
WBGene00050177	0	NA	NA	NA	NA	NA	0	0	0	0	0	0	21ur-5241	Y105C5B.521	piRNA_gene
WBGene00050178	0	NA	NA	NA	NA	NA	0	0	0	0	0	0	21ur-5437	Y105C5A.451	piRNA_gene
WBGene00050179	0	NA	NA	NA	NA	NA	0	0	0	0	0	0	21ur-1819	C10G6.19	piRNA_gene
WBGene00050180	0	NA	NA	NA	NA	NA	0	0	0	0	0	0	21ur-2881	Y105C5B.522	piRNA_gene
WBGene00050181	0	NA	NA	NA	NA	NA	0	0	0	0	0	0	21ur-4176	Y105C5A.452	piRNA_gene
WBGene00050182	0	NA	NA	NA	NA	NA	0	0	0	0	0	0	21ur-347	Y4C6B.25	piRNA_gene
WBGene00050183	0	NA	NA	NA	NA	NA	0	0	0	0	0	0	21ur-5092	C47A4.66	piRNA_gene
WBGene00050184	0	NA	NA	NA	NA	NA	0	0	0	0	0	0	21ur-1653	Y51H4A.356	piRNA_gene
WBGene00050185	0	NA	NA	NA	NA	NA	0	0	0	0	0	0	21ur-2491	Y105C5B.523	piRNA_gene
WBGene00050186	0	NA	NA	NA	NA	NA	0	0	0	0	0	0	21ur-5083	B0350.26	piRNA_gene
WBGene00050187	0	NA	NA	NA	NA	NA	0	0	0	0	0	0	21ur-874	C39H7.21	piRNA_gene
WBGene00050188	0	NA	NA	NA	NA	NA	0	0	0	0	0	0	21ur-5067	Y105C5A.453	piRNA_gene
WBGene00050189	0	NA	NA	NA	NA	NA	0	0	0	0	0	0	21ur-3333	F55B11.52	piRNA_gene
WBGene00050190	0	NA	NA	NA	NA	NA	0	0	0	0	0	0	21ur-832	Y57G11C.430	piRNA_gene
WBGene00050191	0	NA	NA	NA	NA	NA	0	0	0	0	0	0	21ur-5031	Y67A10A.125	piRNA_gene
WBGene00050192	0	NA	NA	NA	NA	NA	0	0	0	0	0	0	21ur-4196	Y73F8A.439	piRNA_gene
WBGene00050193	0	NA	NA	NA	NA	NA	0	0	0	0	0	0	21ur-4046	R05A10.57	piRNA_gene
WBGene00050194	0	NA	NA	NA	NA	NA	0	0	0	0	0	0	21ur-2177	Y105C5A.454	piRNA_gene
WBGene00050195	0	NA	NA	NA	NA	NA	0	0	0	0	0	0	21ur-633	Y51H4A.357	piRNA_gene
WBGene00050196	0	NA	NA	NA	NA	NA	0	0	0	0	0	0	21ur-3142	Y51H4A.358	piRNA_gene
WBGene00050197	0	NA	NA	NA	NA	NA	0	0	0	0	0	0	21ur-39	Y37A1B.137	piRNA_gene
WBGene00050198	0	NA	NA	NA	NA	NA	0	0	0	0	0	0	21ur-2486	H12I19.48	piRNA_gene
WBGene00050199	0	NA	NA	NA	NA	NA	0	0	0	0	0	0	21ur-4782	Y40H7A.130	piRNA_gene
WBGene00050200	0	NA	NA	NA	NA	NA	0	0	0	0	0	0	21ur-3798	Y73F8A.440	piRNA_gene
WBGene00050201	0	NA	NA	NA	NA	NA	0	0	0	0	0	0	21ur-5199	Y67A10A.126	piRNA_gene
WBGene00050202	0	NA	NA	NA	NA	NA	0	0	0	0	0	0	21ur-3895	Y105C5B.524	piRNA_gene
WBGene00050203	0	NA	NA	NA	NA	NA	0	0	0	0	0	0	21ur-3564	Y105C5B.525	piRNA_gene
WBGene00050204	0	NA	NA	NA	NA	NA	0	0	0	0	0	0	21ur-277	Y73B6BL.79	piRNA_gene
WBGene00050205	0	NA	NA	NA	NA	NA	0	0	0	0	0	0	21ur-3998	Y73F8A.441	piRNA_gene
WBGene00050206	0	NA	NA	NA	NA	NA	0	0	0	0	0	0	21ur-4618	Y37A1B.138	piRNA_gene
WBGene00050207	0	NA	NA	NA	NA	NA	0	0	0	0	0	0	21ur-4582	Y116A8C.172	piRNA_gene
WBGene00050208	0	NA	NA	NA	NA	NA	0	0	0	0	0	0	21ur-5319	F55B11.53	piRNA_gene
WBGene00050209	0	NA	NA	NA	NA	NA	0	0	0	0	0	0	21ur-4171	Y10G11A.27	piRNA_gene
WBGene00050210	0	NA	NA	NA	NA	NA	0	0	0	0	0	0	21ur-2232	Y43D4A.62	piRNA_gene
WBGene00050211	0	NA	NA	NA	NA	NA	0	0	0	0	0	0	21ur-2845	Y105C5B.526	piRNA_gene
WBGene00050212	0	NA	NA	NA	NA	NA	0	0	0	0	0	0	21ur-849	Y51H4A.359	piRNA_gene
WBGene00050213	0	NA	NA	NA	NA	NA	0	0	0	0	0	0	21ur-2015	Y57G11C.431	piRNA_gene
WBGene00050214	0	NA	NA	NA	NA	NA	0	0	0	0	0	0	21ur-5249	Y105C5A.455	piRNA_gene
WBGene00050215	0	NA	NA	NA	NA	NA	0	0	0	0	0	0	21ur-2528	Y73F8A.442	piRNA_gene
WBGene00050216	0	NA	NA	NA	NA	NA	0	0	0	0	0	0	21ur-5376	F52B11.37	piRNA_gene
WBGene00050217	0	NA	NA	NA	NA	NA	0	0	0	0	0	0	21ur-4076	Y105C5A.456	piRNA_gene
WBGene00050218	0	NA	NA	NA	NA	NA	0	0	0	0	0	0	21ur-1891	Y57G11C.432	piRNA_gene
WBGene00050219	0	NA	NA	NA	NA	NA	0	0	0	0	0	0	21ur-2234	Y51H4A.360	piRNA_gene
WBGene00050220	0	NA	NA	NA	NA	NA	0	0	0	0	0	0	21ur-2385	Y105C5A.457	piRNA_gene
WBGene00050221	0	NA	NA	NA	NA	NA	0	0	0	0	0	0	21ur-2632	Y105C5B.527	piRNA_gene
WBGene00050222	0	NA	NA	NA	NA	NA	0	0	0	0	0	0	21ur-4489	Y57G11C.433	piRNA_gene
WBGene00050223	0	NA	NA	NA	NA	NA	0	0	0	0	0	0	21ur-1533	F38C2.44	piRNA_gene
WBGene00050224	0	NA	NA	NA	NA	NA	0	0	0	0	0	0	21ur-3093	Y105C5B.528	piRNA_gene
WBGene00050225	0	NA	NA	NA	NA	NA	0	0	0	0	0	0	21ur-3717	C24D10.21	piRNA_gene
WBGene00050226	0	NA	NA	NA	NA	NA	0	0	0	0	0	0	21ur-2314	Y64G10A.147	piRNA_gene
WBGene00050227	0	NA	NA	NA	NA	NA	0	0	0	0	0	0	21ur-910	Y40H7A.131	piRNA_gene
WBGene00050228	0	NA	NA	NA	NA	NA	0	0	0	0	0	0	21ur-1214	Y51H4A.361	piRNA_gene
WBGene00050229	0	NA	NA	NA	NA	NA	0	0	0	0	0	0	21ur-4545	Y73F8A.443	piRNA_gene
WBGene00050230	0	NA	NA	NA	NA	NA	0	0	0	0	0	0	21ur-399	Y57G11A.77	piRNA_gene
WBGene00050231	0	NA	NA	NA	NA	NA	0	0	0	0	0	0	21ur-2550	Y105C5A.458	piRNA_gene
WBGene00050232	0	NA	NA	NA	NA	NA	0	0	0	0	0	0	21ur-3474	C35D6.54	piRNA_gene
WBGene00050233	0	NA	NA	NA	NA	NA	0	0	0	0	0	0	21ur-5305	Y105C5B.529	piRNA_gene
WBGene00050234	0	NA	NA	NA	NA	NA	0	0	0	0	0	0	21ur-2009	C47A4.67	piRNA_gene
WBGene00050235	0	NA	NA	NA	NA	NA	0	0	0	0	0	0	21ur-4386	Y4C6A.18	piRNA_gene
WBGene00050236	0	NA	NA	NA	NA	NA	0	0	0	0	0	0	21ur-3079	Y73F8A.444	piRNA_gene
WBGene00050237	0	NA	NA	NA	NA	NA	0	0	0	0	0	0	21ur-4604	C08F11.53	piRNA_gene
WBGene00050238	0	NA	NA	NA	NA	NA	0	0	0	0	0	0	21ur-425	Y64G10A.148	piRNA_gene
WBGene00050239	0	NA	NA	NA	NA	NA	0	0	0	0	0	0	21ur-3413	Y51H4A.362	piRNA_gene
WBGene00050240	0	NA	NA	NA	NA	NA	0	0	0	0	0	0	21ur-1630	Y51H4A.363	piRNA_gene
WBGene00050241	0	NA	NA	NA	NA	NA	0	0	0	0	0	0	21ur-2287	H32C10.23	piRNA_gene
WBGene00050242	0	NA	NA	NA	NA	NA	0	0	0	0	0	0	21ur-1654	H08M01.47	piRNA_gene
WBGene00050243	0	NA	NA	NA	NA	NA	0	0	0	0	0	0	21ur-5070	Y57G11C.434	piRNA_gene
WBGene00050244	0	NA	NA	NA	NA	NA	0	0	0	0	0	0	21ur-105	Y51H4A.364	piRNA_gene
WBGene00050245	0	NA	NA	NA	NA	NA	0	0	0	0	0	0	21ur-1592	Y41E3.189	piRNA_gene
WBGene00050246	0	NA	NA	NA	NA	NA	0	0	0	0	0	0	21ur-1491	Y105C5A.459	piRNA_gene
WBGene00050247	0	NA	NA	NA	NA	NA	0	0	0	0	0	0	21ur-2027	F52B11.38	piRNA_gene
WBGene00050248	0	NA	NA	NA	NA	NA	0	0	0	0	0	0	21ur-2075	Y105C5B.530	piRNA_gene
WBGene00050249	0	NA	NA	NA	NA	NA	0	0	0	0	0	0	21ur-4899	Y67A10A.127	piRNA_gene
WBGene00050250	0	NA	NA	NA	NA	NA	0	0	0	0	0	0	21ur-5245	Y37A1B.139	piRNA_gene
WBGene00050251	0	NA	NA	NA	NA	NA	0	0	0	0	0	0	21ur-2323	Y105C5A.460	piRNA_gene
WBGene00050252	0	NA	NA	NA	NA	NA	0	0	0	0	0	0	21ur-796	Y37A1B.140	piRNA_gene
WBGene00050253	0	NA	NA	NA	NA	NA	0	0	0	0	0	0	21ur-2631	C52D10.53	piRNA_gene
WBGene00050254	0	NA	NA	NA	NA	NA	0	0	0	0	0	0	21ur-2854	Y116A8C.173	piRNA_gene
WBGene00050255	0	NA	NA	NA	NA	NA	0	0	0	0	0	0	21ur-2196	B0273.33	piRNA_gene
WBGene00050256	0	NA	NA	NA	NA	NA	0	0	0	0	0	0	21ur-2953	Y105C5A.461	piRNA_gene
WBGene00050257	0	NA	NA	NA	NA	NA	0	0	0	0	0	0	21ur-2268	Y105C5A.462	piRNA_gene
WBGene00050258	0	NA	NA	NA	NA	NA	0	0	0	0	0	0	21ur-2675	Y73F8A.445	piRNA_gene
WBGene00050259	0	NA	NA	NA	NA	NA	0	0	0	0	0	0	21ur-316	C27H2.53	piRNA_gene
WBGene00050260	0	NA	NA	NA	NA	NA	0	0	0	0	0	0	21ur-394	Y41E3.190	piRNA_gene
WBGene00050261	0	NA	NA	NA	NA	NA	0	0	0	0	0	0	21ur-5371	Y7A9A.22	piRNA_gene
WBGene00050262	0	NA	NA	NA	NA	NA	0	0	0	0	0	0	21ur-3876	R05A10.58	piRNA_gene
WBGene00050263	0	NA	NA	NA	NA	NA	0	0	0	0	0	0	21ur-4666	Y51H4A.365	piRNA_gene
WBGene00050264	0	NA	NA	NA	NA	NA	0	0	0	0	0	0	21ur-862	Y51H4A.366	piRNA_gene
WBGene00050265	0	NA	NA	NA	NA	NA	0	0	0	0	0	0	21ur-3222	Y7A9A.23	piRNA_gene
WBGene00050266	0	NA	NA	NA	NA	NA	0	0	0	0	0	0	21ur-2443	Y105C5B.531	piRNA_gene
WBGene00050267	0	NA	NA	NA	NA	NA	0	0	0	0	0	0	21ur-3889	H25K10.51	piRNA_gene
WBGene00050268	0	NA	NA	NA	NA	NA	0	0	0	0	0	0	21ur-4272	Y57G11A.78	piRNA_gene
WBGene00050269	0	NA	NA	NA	NA	NA	0	0	0	0	0	0	21ur-2318	AC7.18	piRNA_gene
WBGene00050270	0	NA	NA	NA	NA	NA	0	0	0	0	0	0	21ur-2221	Y105C5B.532	piRNA_gene
WBGene00050271	0	NA	NA	NA	NA	NA	0	0	0	0	0	0	21ur-2705	Y57G11C.435	piRNA_gene
WBGene00050272	0	NA	NA	NA	NA	NA	0	0	0	0	0	0	21ur-3403	Y105C5B.533	piRNA_gene
WBGene00050273	0	NA	NA	NA	NA	NA	0	0	0	0	0	0	21ur-3872	Y41E3.191	piRNA_gene
WBGene00050274	0	NA	NA	NA	NA	NA	0	0	0	0	0	0	21ur-3047	Y57G11C.436	piRNA_gene
WBGene00050275	0	NA	NA	NA	NA	NA	0	0	0	0	0	0	21ur-308	F23B2.19	piRNA_gene
WBGene00050276	0	NA	NA	NA	NA	NA	0	0	0	0	0	0	21ur-5331	Y7A9D.25	piRNA_gene
WBGene00050277	0	NA	NA	NA	NA	NA	0	0	0	0	0	0	21ur-1743	Y57G11C.437	piRNA_gene
WBGene00050278	0	NA	NA	NA	NA	NA	0	0	0	0	0	0	21ur-746	C39H7.22	piRNA_gene
WBGene00050279	0	NA	NA	NA	NA	NA	0	0	0	0	0	0	21ur-1978	Y51H4A.367	piRNA_gene
WBGene00050280	0	NA	NA	NA	NA	NA	0	0	0	0	0	0	21ur-4047	Y17G9A.21	piRNA_gene
WBGene00050281	0	NA	NA	NA	NA	NA	0	0	0	0	0	0	21ur-206	C31H1.34	piRNA_gene
WBGene00050282	0	NA	NA	NA	NA	NA	0	0	0	0	0	0	21ur-3378	Y51H4A.368	piRNA_gene
WBGene00050283	0	NA	NA	NA	NA	NA	0	0	0	0	0	0	21ur-1698	Y73F8A.446	piRNA_gene
WBGene00050284	0	NA	NA	NA	NA	NA	0	0	0	0	0	0	21ur-997	Y40H7A.132	piRNA_gene
WBGene00050285	0	NA	NA	NA	NA	NA	0	0	0	0	0	0	21ur-1966	B0273.34	piRNA_gene
WBGene00050286	0	NA	NA	NA	NA	NA	0	0	0	0	0	0	21ur-3881	F55B11.54	piRNA_gene
WBGene00050287	0	NA	NA	NA	NA	NA	0	0	0	0	0	0	21ur-2748	Y37A1A.65	piRNA_gene
WBGene00050288	0	NA	NA	NA	NA	NA	0	0	0	0	0	0	21ur-3966	Y57G11C.438	piRNA_gene
WBGene00050289	0	NA	NA	NA	NA	NA	0	0	0	0	0	0	21ur-3640	Y41E3.192	piRNA_gene
WBGene00050290	0	NA	NA	NA	NA	NA	0	0	0	0	0	0	21ur-2665	Y116A8B.29	piRNA_gene
WBGene00050291	0	NA	NA	NA	NA	NA	0	0	0	0	0	0	21ur-2532	Y51H4A.369	piRNA_gene
WBGene00050292	0	NA	NA	NA	NA	NA	0	0	0	0	0	0	21ur-556	Y37A1B.141	piRNA_gene
WBGene00050293	0	NA	NA	NA	NA	NA	0	0	0	0	0	0	21ur-1023	Y64G10A.149	piRNA_gene
WBGene00050294	0	NA	NA	NA	NA	NA	0	0	0	0	0	0	21ur-4279	Y37A1B.142	piRNA_gene
WBGene00050295	0	NA	NA	NA	NA	NA	0	0	0	0	0	0	21ur-2408	Y105C5A.463	piRNA_gene
WBGene00050296	0	NA	NA	NA	NA	NA	0	0	0	0	0	0	21ur-2351	Y37A1A.66	piRNA_gene
WBGene00050297	0	NA	NA	NA	NA	NA	0	0	0	0	0	0	21ur-4473	Y51H4A.370	piRNA_gene
WBGene00050298	0	NA	NA	NA	NA	NA	0	0	0	0	0	0	21ur-3102	C52D10.54	piRNA_gene
WBGene00050299	0	NA	NA	NA	NA	NA	0	0	0	0	0	0	21ur-3750	Y57G11B.89	piRNA_gene
WBGene00050300	0	NA	NA	NA	NA	NA	0	0	0	0	0	0	21ur-170	T06A10.40	piRNA_gene
WBGene00050301	0	NA	NA	NA	NA	NA	0	0	0	0	0	0	21ur-1277	B0513.39	piRNA_gene
WBGene00050302	0	NA	NA	NA	NA	NA	0	0	0	0	0	0	21ur-3490	Y64G10A.150	piRNA_gene
WBGene00050303	0	NA	NA	NA	NA	NA	0	0	0	0	0	0	21ur-1002	Y41E3.193	piRNA_gene
WBGene00050304	0	NA	NA	NA	NA	NA	0	0	0	0	0	0	21ur-4322	Y57G11C.439	piRNA_gene
WBGene00050305	0	NA	NA	NA	NA	NA	0	0	0	0	0	0	21ur-2307	H08M01.48	piRNA_gene
WBGene00050306	0	NA	NA	NA	NA	NA	0	0	0	0	0	0	21ur-1384	F38C2.45	piRNA_gene
WBGene00050307	0	NA	NA	NA	NA	NA	0	0	0	0	0	0	21ur-301	C35D6.55	piRNA_gene
WBGene00050308	0	NA	NA	NA	NA	NA	0	0	0	0	0	0	21ur-1889	Y105C5B.534	piRNA_gene
WBGene00050309	0	NA	NA	NA	NA	NA	0	0	0	0	0	0	21ur-2376	Y105C5B.535	piRNA_gene
WBGene00050310	0	NA	NA	NA	NA	NA	0	0	0	0	0	0	21ur-4904	Y4C6B.26	piRNA_gene
WBGene00050311	0	NA	NA	NA	NA	NA	0	0	0	0	0	0	21ur-4136	H08M01.49	piRNA_gene
WBGene00050312	0	NA	NA	NA	NA	NA	0	0	0	0	0	0	21ur-3622	Y4C6B.27	piRNA_gene
WBGene00050313	0	NA	NA	NA	NA	NA	0	0	0	0	0	0	21ur-4224	F52B11.39	piRNA_gene
WBGene00050314	0	NA	NA	NA	NA	NA	0	0	0	0	0	0	21ur-3482	F26D12.27	piRNA_gene
WBGene00050315	0	NA	NA	NA	NA	NA	0	0	0	0	0	0	21ur-3200	Y105C5B.536	piRNA_gene
WBGene00050316	0	NA	NA	NA	NA	NA	0	0	0	0	0	0	21ur-3886	Y57G11C.440	piRNA_gene
WBGene00050317	0	NA	NA	NA	NA	NA	0	0	0	0	0	0	21ur-4389	Y73F8A.447	piRNA_gene
WBGene00050318	0	NA	NA	NA	NA	NA	0	0	0	0	0	0	21ur-4135	Y57G11C.441	piRNA_gene
WBGene00050319	0	NA	NA	NA	NA	NA	0	0	0	0	0	0	21ur-4485	R05A10.59	piRNA_gene
WBGene00050320	0	NA	NA	NA	NA	NA	0	0	0	0	0	0	21ur-4850	Y105C5A.464	piRNA_gene
WBGene00050321	0	NA	NA	NA	NA	NA	0	0	0	0	0	0	21ur-4636	Y45F10D.52	piRNA_gene
WBGene00050322	0	NA	NA	NA	NA	NA	0	0	0	0	0	0	21ur-1820	Y105C5A.465	piRNA_gene
WBGene00050323	0	NA	NA	NA	NA	NA	0	0	0	0	0	0	21ur-1753	T23G4.48	piRNA_gene
WBGene00050324	0	NA	NA	NA	NA	NA	0	0	0	0	0	0	21ur-4377	Y105C5B.537	piRNA_gene
WBGene00050325	0	NA	NA	NA	NA	NA	0	0	0	0	0	0	21ur-1710	Y51H4A.371	piRNA_gene
WBGene00050326	0	NA	NA	NA	NA	NA	0	0	0	0	0	0	21ur-4993	Y45F10D.53	piRNA_gene
WBGene00050327	0	NA	NA	NA	NA	NA	0	0	0	0	0	0	21ur-4231	Y73F8A.448	piRNA_gene
WBGene00050328	0	NA	NA	NA	NA	NA	0	0	0	0	0	0	21ur-3891	Y41E3.194	piRNA_gene
WBGene00050329	0	NA	NA	NA	NA	NA	0	0	0	0	0	0	21ur-3862	Y57G11B.90	piRNA_gene
WBGene00050330	0	NA	NA	NA	NA	NA	0	0	0	0	0	0	21ur-5060	Y40H7A.133	piRNA_gene
WBGene00050331	0	NA	NA	NA	NA	NA	0	0	0	0	0	0	21ur-4050	Y105C5B.538	piRNA_gene
WBGene00050332	0	NA	NA	NA	NA	NA	0	0	0	0	0	0	21ur-812	Y40H7A.134	piRNA_gene
WBGene00050333	0	NA	NA	NA	NA	NA	0	0	0	0	0	0	21ur-1058	Y73F8A.449	piRNA_gene
WBGene00050334	0	NA	NA	NA	NA	NA	0	0	0	0	0	0	21ur-814	C08F11.54	piRNA_gene
WBGene00050335	0	NA	NA	NA	NA	NA	0	0	0	0	0	0	21ur-2763	Y116A8B.30	piRNA_gene
WBGene00050336	0	NA	NA	NA	NA	NA	0	0	0	0	0	0	21ur-4312	F52B11.40	piRNA_gene
WBGene00050337	0	NA	NA	NA	NA	NA	0	0	0	0	0	0	21ur-4675	Y43D4A.63	piRNA_gene
WBGene00050338	0	NA	NA	NA	NA	NA	0	0	0	0	0	0	21ur-4822	Y40H7A.135	piRNA_gene
WBGene00050339	0	NA	NA	NA	NA	NA	0	0	0	0	0	0	21ur-2605	Y105C5B.539	piRNA_gene
WBGene00050340	0	NA	NA	NA	NA	NA	0	0	0	0	0	0	21ur-3937	Y105C5B.540	piRNA_gene
WBGene00050341	0	NA	NA	NA	NA	NA	0	0	0	0	0	0	21ur-2299	Y51H4A.372	piRNA_gene
WBGene00050342	0	NA	NA	NA	NA	NA	0	0	0	0	0	0	21ur-1511	Y73F8A.450	piRNA_gene
WBGene00050343	0	NA	NA	NA	NA	NA	0	0	0	0	0	0	21ur-1478	Y51H4A.373	piRNA_gene
WBGene00050344	0	NA	NA	NA	NA	NA	0	0	0	0	0	0	21ur-4843	Y105C5B.541	piRNA_gene
WBGene00050345	0	NA	NA	NA	NA	NA	0	0	0	0	0	0	21ur-1938	Y67A10A.128	piRNA_gene
WBGene00050346	0	NA	NA	NA	NA	NA	0	0	0	0	0	0	21ur-1366	C47A4.68	piRNA_gene
WBGene00050347	0	NA	NA	NA	NA	NA	0	0	0	0	0	0	21ur-4204	Y57G11C.442	piRNA_gene
WBGene00050348	0	NA	NA	NA	NA	NA	0	0	0	0	0	0	21ur-4619	H12I19.49	piRNA_gene
WBGene00050349	0	NA	NA	NA	NA	NA	0	0	0	0	0	0	21ur-3024	Y51H4A.374	piRNA_gene
WBGene00050350	0	NA	NA	NA	NA	NA	0	0	0	0	0	0	21ur-2461	Y105C5A.466	piRNA_gene
WBGene00050351	0	NA	NA	NA	NA	NA	0	0	0	0	0	0	21ur-2071	Y73F8A.451	piRNA_gene
WBGene00050352	0	NA	NA	NA	NA	NA	0	0	0	0	0	0	21ur-2936	Y40H7A.136	piRNA_gene
WBGene00050353	0	NA	NA	NA	NA	NA	0	0	0	0	0	0	21ur-1773	Y7A9A.24	piRNA_gene
WBGene00050354	0	NA	NA	NA	NA	NA	0	0	0	0	0	0	21ur-2904	Y105C5B.542	piRNA_gene
WBGene00050355	0	NA	NA	NA	NA	NA	0	0	0	0	0	0	21ur-3974	Y57G11C.443	piRNA_gene
WBGene00050356	0	NA	NA	NA	NA	NA	0	0	0	0	0	0	21ur-192	Y73F8A.452	piRNA_gene
WBGene00050357	0	NA	NA	NA	NA	NA	0	0	0	0	0	0	21ur-1637	Y105C5A.467	piRNA_gene
WBGene00050358	0	NA	NA	NA	NA	NA	0	0	0	0	0	0	21ur-4098	Y57G11C.444	piRNA_gene
WBGene00050359	0	NA	NA	NA	NA	NA	0	0	0	0	0	0	21ur-711	Y73F8A.453	piRNA_gene
WBGene00050360	0	NA	NA	NA	NA	NA	0	0	0	0	0	0	21ur-7	Y57G11C.445	piRNA_gene
WBGene00050361	0	NA	NA	NA	NA	NA	0	0	0	0	0	0	21ur-2170	Y105C5B.543	piRNA_gene
WBGene00050362	0	NA	NA	NA	NA	NA	0	0	0	0	0	0	21ur-4761	Y116A8A.58	piRNA_gene
WBGene00050363	0	NA	NA	NA	NA	NA	0	0	0	0	0	0	21ur-1333	T06A10.41	piRNA_gene
WBGene00050364	0	NA	NA	NA	NA	NA	0	0	0	0	0	0	21ur-4730	Y105C5A.468	piRNA_gene
WBGene00050365	0	NA	NA	NA	NA	NA	0	0	0	0	0	0	21ur-4013	Y57G11C.446	piRNA_gene
WBGene00050366	0	NA	NA	NA	NA	NA	0	0	0	0	0	0	21ur-4166	F14E12.1	piRNA_gene
WBGene00050367	0	NA	NA	NA	NA	NA	0	0	0	0	0	0	21ur-4127	Y105C5A.469	piRNA_gene
WBGene00050368	0	NA	NA	NA	NA	NA	0	0	0	0	0	0	21ur-3852	Y105C5A.470	piRNA_gene
WBGene00050369	0	NA	NA	NA	NA	NA	0	0	0	0	0	0	21ur-5332	Y105C5B.544	piRNA_gene
WBGene00050370	0	NA	NA	NA	NA	NA	0	0	0	0	0	0	21ur-3522	Y73F8A.454	piRNA_gene
WBGene00050371	0	NA	NA	NA	NA	NA	0	0	0	0	0	0	21ur-4625	F02H6.31	piRNA_gene
WBGene00050372	0	NA	NA	NA	NA	NA	0	0	0	0	0	0	21ur-949	C47A4.69	piRNA_gene
WBGene00050373	0	NA	NA	NA	NA	NA	0	0	0	0	0	0	21ur-1826	W03F8.31	piRNA_gene
WBGene00050374	0	NA	NA	NA	NA	NA	0	0	0	0	0	0	21ur-3164	Y105C5A.471	piRNA_gene
WBGene00050375	0	NA	NA	NA	NA	NA	0	0	0	0	0	0	21ur-4361	F55B11.55	piRNA_gene
WBGene00050376	0	NA	NA	NA	NA	NA	0	0	0	0	0	0	21ur-3766	Y105C5B.545	piRNA_gene
WBGene00050377	0	NA	NA	NA	NA	NA	0	0	0	0	0	0	21ur-1353	Y57G11C.447	piRNA_gene
WBGene00050378	0	NA	NA	NA	NA	NA	0	0	0	0	0	0	21ur-460	Y41E3.195	piRNA_gene
WBGene00050379	0	NA	NA	NA	NA	NA	0	0	0	0	0	0	21ur-1679	LLC1.43	piRNA_gene
WBGene00050380	0	NA	NA	NA	NA	NA	0	0	0	0	0	0	21ur-3669	Y105C5B.546	piRNA_gene
WBGene00050381	0	NA	NA	NA	NA	NA	0	0	0	0	0	0	21ur-1921	B0513.40	piRNA_gene
WBGene00050382	0	NA	NA	NA	NA	NA	0	0	0	0	0	0	21ur-1057	Y37A1B.143	piRNA_gene
WBGene00050383	0	NA	NA	NA	NA	NA	0	0	0	0	0	0	21ur-3930	Y40H7A.137	piRNA_gene
WBGene00050384	0	NA	NA	NA	NA	NA	0	0	0	0	0	0	21ur-3030	Y64G10A.151	piRNA_gene
WBGene00050385	0	NA	NA	NA	NA	NA	0	0	0	0	0	0	21ur-3684	Y37A1B.144	piRNA_gene
WBGene00050386	0	NA	NA	NA	NA	NA	0	0	0	0	0	0	21ur-1193	Y57G11C.448	piRNA_gene
WBGene00050387	0	NA	NA	NA	NA	NA	0	0	0	0	0	0	21ur-1414	Y73B6BL.80	piRNA_gene
WBGene00050388	0	NA	NA	NA	NA	NA	0	0	0	0	0	0	21ur-36	Y37A1B.145	piRNA_gene
WBGene00050389	0	NA	NA	NA	NA	NA	0	0	0	0	0	0	21ur-5225	Y73F8A.455	piRNA_gene
WBGene00050390	0	NA	NA	NA	NA	NA	0	0	0	0	0	0	21ur-4907	B0273.35	piRNA_gene
WBGene00050391	0	NA	NA	NA	NA	NA	0	0	0	0	0	0	21ur-1036	Y105C5B.547	piRNA_gene
WBGene00050392	0	NA	NA	NA	NA	NA	0	0	0	0	0	0	21ur-2834	Y57G11C.449	piRNA_gene
WBGene00050393	0	NA	NA	NA	NA	NA	0	0	0	0	0	0	21ur-2082	Y105C5B.548	piRNA_gene
WBGene00050394	0	NA	NA	NA	NA	NA	0	0	0	0	0	0	21ur-3747	Y57G11C.450	piRNA_gene
WBGene00050395	0	NA	NA	NA	NA	NA	0	0	0	0	0	0	21ur-74	Y73F8A.456	piRNA_gene
WBGene00050396	0	NA	NA	NA	NA	NA	0	0	0	0	0	0	21ur-1915	Y57G11C.451	piRNA_gene
WBGene00050397	0	NA	NA	NA	NA	NA	0	0	0	0	0	0	21ur-2124	Y73F8A.457	piRNA_gene
WBGene00050398	0	NA	NA	NA	NA	NA	0	0	0	0	0	0	21ur-4778	Y41E3.196	piRNA_gene
WBGene00050399	0	NA	NA	NA	NA	NA	0	0	0	0	0	0	21ur-2364	Y57G11C.452	piRNA_gene
WBGene00050400	0	NA	NA	NA	NA	NA	0	0	0	0	0	0	21ur-104	Y105C5B.549	piRNA_gene
WBGene00050401	0	NA	NA	NA	NA	NA	0	0	0	0	0	0	21ur-3943	Y45F10D.54	piRNA_gene
WBGene00050402	0	NA	NA	NA	NA	NA	0	0	0	0	0	0	21ur-573	Y57G11C.453	piRNA_gene
WBGene00050403	0	NA	NA	NA	NA	NA	0	0	0	0	0	0	21ur-373	H25K10.52	piRNA_gene
WBGene00050404	0	NA	NA	NA	NA	NA	0	0	0	0	0	0	21ur-4829	C27H2.54	piRNA_gene
WBGene00050405	0	NA	NA	NA	NA	NA	0	0	0	0	0	0	21ur-2107	Y57G11C.454	piRNA_gene
WBGene00050406	0	NA	NA	NA	NA	NA	0	0	0	0	0	0	21ur-4790	Y67A10A.129	piRNA_gene
WBGene00050407	0	NA	NA	NA	NA	NA	0	0	0	0	0	0	21ur-1669	Y105C5B.550	piRNA_gene
WBGene00050408	0	NA	NA	NA	NA	NA	0	0	0	0	0	0	21ur-4304	VY10G11R.27	piRNA_gene
WBGene00050409	0	NA	NA	NA	NA	NA	0	0	0	0	0	0	21ur-2305	Y105C5B.551	piRNA_gene
WBGene00050410	0	NA	NA	NA	NA	NA	0	0	0	0	0	0	21ur-4262	Y43D4A.64	piRNA_gene
WBGene00050411	0	NA	NA	NA	NA	NA	0	0	0	0	0	0	21ur-1668	Y57G11A.79	piRNA_gene
WBGene00050412	0	NA	NA	NA	NA	NA	0	0	0	0	0	0	21ur-3950	T27E7.36	piRNA_gene
WBGene00050413	0	NA	NA	NA	NA	NA	0	0	0	0	0	0	21ur-3770	Y67A10A.130	piRNA_gene
WBGene00050414	0	NA	NA	NA	NA	NA	0	0	0	0	0	0	21ur-1815	Y57G11C.455	piRNA_gene
WBGene00050415	0	NA	NA	NA	NA	NA	0	0	0	0	0	0	21ur-2439	Y67A10A.131	piRNA_gene
WBGene00050416	0	NA	NA	NA	NA	NA	0	0	0	0	0	0	21ur-658	Y105C5B.552	piRNA_gene
WBGene00050417	0	NA	NA	NA	NA	NA	0	0	0	0	0	0	21ur-4263	W03F8.32	piRNA_gene
WBGene00050418	0	NA	NA	NA	NA	NA	0	0	0	0	0	0	21ur-2597	Y41E3.197	piRNA_gene
WBGene00050419	0	NA	NA	NA	NA	NA	0	0	0	0	0	0	21ur-4195	B0513.41	piRNA_gene
WBGene00050420	0	NA	NA	NA	NA	NA	0	0	0	0	0	0	21ur-3649	Y116A8C.174	piRNA_gene
WBGene00050421	0	NA	NA	NA	NA	NA	0	0	0	0	0	0	21ur-4757	C47A4.70	piRNA_gene
WBGene00050422	0	NA	NA	NA	NA	NA	0	0	0	0	0	0	21ur-3541	Y73F8A.458	piRNA_gene
WBGene00050423	0	NA	NA	NA	NA	NA	0	0	0	0	0	0	21ur-4040	F13G11.53	piRNA_gene
WBGene00050424	0	NA	NA	NA	NA	NA	0	0	0	0	0	0	21ur-3901	Y105C5B.553	piRNA_gene
WBGene00050425	0	NA	NA	NA	NA	NA	0	0	0	0	0	0	21ur-4956	Y57G11C.456	piRNA_gene
WBGene00050426	0	NA	NA	NA	NA	NA	0	0	0	0	0	0	21ur-3948	Y105C5B.554	piRNA_gene
WBGene00050427	0	NA	NA	NA	NA	NA	0	0	0	0	0	0	21ur-2049	Y57G11C.457	piRNA_gene
WBGene00050428	0	NA	NA	NA	NA	NA	0	0	0	0	0	0	21ur-2497	Y40H7A.138	piRNA_gene
WBGene00050429	0	NA	NA	NA	NA	NA	0	0	0	0	0	0	21ur-1793	Y57G11A.80	piRNA_gene
WBGene00050430	0	NA	NA	NA	NA	NA	0	0	0	0	0	0	21ur-1060	Y73F8A.459	piRNA_gene
WBGene00050431	0	NA	NA	NA	NA	NA	0	0	0	0	0	0	21ur-528	Y105C5B.555	piRNA_gene
WBGene00050432	0	NA	NA	NA	NA	NA	0	0	0	0	0	0	21ur-4984	Y57G11C.458	piRNA_gene
WBGene00050433	0	NA	NA	NA	NA	NA	0	0	0	0	0	0	21ur-792	Y105C5B.556	piRNA_gene
WBGene00050434	0	NA	NA	NA	NA	NA	0	0	0	0	0	0	21ur-1389	Y116A8A.59	piRNA_gene
WBGene00050435	0	NA	NA	NA	NA	NA	0	0	0	0	0	0	21ur-536	F52B11.41	piRNA_gene
WBGene00050436	0	NA	NA	NA	NA	NA	0	0	0	0	0	0	21ur-1156	B0273.36	piRNA_gene
WBGene00050437	0	NA	NA	NA	NA	NA	0	0	0	0	0	0	21ur-1880	F13G11.54	piRNA_gene
WBGene00050438	0	NA	NA	NA	NA	NA	0	0	0	0	0	0	21ur-4911	Y105C5B.557	piRNA_gene
WBGene00050439	0	NA	NA	NA	NA	NA	0	0	0	0	0	0	21ur-295	Y105C5B.558	piRNA_gene
WBGene00050440	0	NA	NA	NA	NA	NA	0	0	0	0	0	0	21ur-771	H12I19.50	piRNA_gene
WBGene00050441	0	NA	NA	NA	NA	NA	0	0	0	0	0	0	21ur-4112	Y73F8A.460	piRNA_gene
WBGene00050442	0	NA	NA	NA	NA	NA	0	0	0	0	0	0	21ur-3725	C45E5.18	piRNA_gene
WBGene00050443	0	NA	NA	NA	NA	NA	0	0	0	0	0	0	21ur-1940	Y17G9A.22	piRNA_gene
WBGene00050444	0	NA	NA	NA	NA	NA	0	0	0	0	0	0	21ur-4180	Y37A1A.67	piRNA_gene
WBGene00050445	0	NA	NA	NA	NA	NA	0	0	0	0	0	0	21ur-3307	H08M01.50	piRNA_gene
WBGene00050446	0	NA	NA	NA	NA	NA	0	0	0	0	0	0	21ur-513	Y73F8A.461	piRNA_gene
WBGene00050447	0	NA	NA	NA	NA	NA	0	0	0	0	0	0	21ur-4938	Y73F8A.462	piRNA_gene
WBGene00050448	0	NA	NA	NA	NA	NA	0	0	0	0	0	0	21ur-3192	Y73F8A.463	piRNA_gene
WBGene00050449	0	NA	NA	NA	NA	NA	0	0	0	0	0	0	21ur-4597	Y57G11C.459	piRNA_gene
WBGene00050450	0	NA	NA	NA	NA	NA	0	0	0	0	0	0	21ur-3161	VY10G11R.28	piRNA_gene
WBGene00050451	0	NA	NA	NA	NA	NA	0	0	0	0	0	0	21ur-4913	K02B2.16	piRNA_gene
WBGene00050452	0	NA	NA	NA	NA	NA	0	0	0	0	0	0	21ur-3299	C35D6.56	piRNA_gene
WBGene00050453	0	NA	NA	NA	NA	NA	0	0	0	0	0	0	21ur-2660	M199.59	piRNA_gene
WBGene00050454	0	NA	NA	NA	NA	NA	0	0	0	0	0	0	21ur-2693	Y45F10D.55	piRNA_gene
WBGene00050455	0	NA	NA	NA	NA	NA	0	0	0	0	0	0	21ur-1788	Y116A8C.175	piRNA_gene
WBGene00050456	0	NA	NA	NA	NA	NA	0	0	0	0	0	0	21ur-5114	Y64G10A.152	piRNA_gene
WBGene00050457	0	NA	NA	NA	NA	NA	0	0	0	0	0	0	21ur-2946	C46G7.34	piRNA_gene
WBGene00050458	0	NA	NA	NA	NA	NA	0	0	0	0	0	0	21ur-177	Y105C5B.559	piRNA_gene
WBGene00050459	0	NA	NA	NA	NA	NA	0	0	0	0	0	0	21ur-3186	R05A10.60	piRNA_gene
WBGene00050460	0	NA	NA	NA	NA	NA	0	0	0	0	0	0	21ur-4088	H32C10.24	piRNA_gene
WBGene00050461	0	NA	NA	NA	NA	NA	0	0	0	0	0	0	21ur-3019	Y67A10A.132	piRNA_gene
WBGene00050462	0	NA	NA	NA	NA	NA	0	0	0	0	0	0	21ur-5026	Y57G11C.460	piRNA_gene
WBGene00050463	0	NA	NA	NA	NA	NA	0	0	0	0	0	0	21ur-4159	M199.60	piRNA_gene
WBGene00050464	0	NA	NA	NA	NA	NA	0	0	0	0	0	0	21ur-92	Y105C5A.472	piRNA_gene
WBGene00050465	0	NA	NA	NA	NA	NA	0	0	0	0	0	0	21ur-3505	H25K10.53	piRNA_gene
WBGene00050466	0	NA	NA	NA	NA	NA	0	0	0	0	0	0	21ur-128	Y116A8A.60	piRNA_gene
WBGene00050467	0	NA	NA	NA	NA	NA	0	0	0	0	0	0	21ur-1671	Y37A1A.68	piRNA_gene
WBGene00050468	0	NA	NA	NA	NA	NA	0	0	0	0	0	0	21ur-1294	Y116A8C.176	piRNA_gene
WBGene00050469	0	NA	NA	NA	NA	NA	0	0	0	0	0	0	21ur-2653	Y51H4A.375	piRNA_gene
WBGene00050470	0	NA	NA	NA	NA	NA	0	0	0	0	0	0	21ur-3499	Y105C5B.560	piRNA_gene
WBGene00050471	0	NA	NA	NA	NA	NA	0	0	0	0	0	0	21ur-55	Y73F8A.464	piRNA_gene
WBGene00050472	0	NA	NA	NA	NA	NA	0	0	0	0	0	0	21ur-840	Y64G10A.153	piRNA_gene
WBGene00050473	0	NA	NA	NA	NA	NA	0	0	0	0	0	0	21ur-1949	Y45F10D.56	piRNA_gene
WBGene00050474	0	NA	NA	NA	NA	NA	0	0	0	0	0	0	21ur-4060	Y73F8A.465	piRNA_gene
WBGene00050475	0	NA	NA	NA	NA	NA	0	0	0	0	0	0	21ur-65	Y105C5A.473	piRNA_gene
WBGene00050476	0	NA	NA	NA	NA	NA	0	0	0	0	0	0	21ur-3214	Y57G11C.461	piRNA_gene
WBGene00050477	0	NA	NA	NA	NA	NA	0	0	0	0	0	0	21ur-1662	Y4C6B.28	piRNA_gene
WBGene00050478	0	NA	NA	NA	NA	NA	0	0	0	0	0	0	21ur-1399	Y105C5B.561	piRNA_gene
WBGene00050479	0	NA	NA	NA	NA	NA	0	0	0	0	0	0	21ur-2377	Y10G11A.28	piRNA_gene
WBGene00050480	0	NA	NA	NA	NA	NA	0	0	0	0	0	0	21ur-3423	Y105C5A.474	piRNA_gene
WBGene00050481	0	NA	NA	NA	NA	NA	0	0	0	0	0	0	21ur-485	T27E7.37	piRNA_gene
WBGene00050482	0	NA	NA	NA	NA	NA	0	0	0	0	0	0	21ur-1863	Y57G11C.462	piRNA_gene
WBGene00050483	0	NA	NA	NA	NA	NA	0	0	0	0	0	0	21ur-931	H08M01.51	piRNA_gene
WBGene00050484	0	NA	NA	NA	NA	NA	0	0	0	0	0	0	21ur-3435	Y105C5B.562	piRNA_gene
WBGene00050485	0	NA	NA	NA	NA	NA	0	0	0	0	0	0	21ur-1582	Y105C5A.475	piRNA_gene
WBGene00050486	0	NA	NA	NA	NA	NA	0	0	0	0	0	0	21ur-944	Y105C5A.476	piRNA_gene
WBGene00050487	0	NA	NA	NA	NA	NA	0	0	0	0	0	0	21ur-247	Y105C5A.477	piRNA_gene
WBGene00050488	0	NA	NA	NA	NA	NA	0	0	0	0	0	0	21ur-1622	Y40H7A.139	piRNA_gene
WBGene00050489	0	NA	NA	NA	NA	NA	0	0	0	0	0	0	21ur-1185	Y57G11C.463	piRNA_gene
WBGene00050490	0	NA	NA	NA	NA	NA	0	0	0	0	0	0	21ur-4449	Y105C5B.563	piRNA_gene
[truncated: 28,604,374 more chars]
