## Supplemental Figures and Tables for "Full-length direct RNA sequencing reveals extensive remodeling of RNA expression, processing and modification in aging *Caenorhabditis elegans*": 04_all_flair_isoforms.xlsx (part 1 of 3)

### Sheet: all full-length isoforms
Genomic coordinates and filtered read numbers for isoforms with Nanopore DRS full-length support
chr	start	end	isoform_name	score	strand	thickStart	thickEnd	itemRgb	blockCount	blockSizes	blockStarts	gene	biotype	day1_rep1	day1_rep2	day1_rep3	day2_rep1	day2_rep2	day2_rep3	day3_rep1	day3_rep2	day3_rep3	day4_rep1	day4_rep2	day4_rep3	day5_rep1	day5_rep2	day5_rep3	day7_rep1	day7_rep2	day7_rep3	day10_rep1	day10_rep2	day10_rep3	day15_rep1	day15_rep2	day15_rep3
I	4115	10230	Y74C9A.3.1_WBGene00022277	60	-	4115	10230	255,0,0	5	243,102,291,120,136,	0,1079,1921,5611,5979,	homt-1	protein coding gene	59	57	55	41	41	50	34	51	29	54	69	61	42	41	53	55	27	30	37	54	23	70	41	33
I	11494	16837	Y74C9A.2a.1_WBGene00022276	60	+	11494	16837	255,0,0	4	67,72,210,365,	0,123,3456,4978,	nlp-40	protein coding gene	53	86	95	24	78	73	54	72	39	114	76	73	36	68	90	44	31	56	41	41	41	42	20	26
I	11617	16833	Y74C9A.2a.2_WBGene00022276	60	+	11617	16833	255,0,0	3	72,210,361,	0,3333,4855,	nlp-40	protein coding gene	10	24	14	7	16	29	10	11	2	20	19	8	9	18	8	14	6	12	13	14	9	13	7	6
I	17483	26781	Y74C9A.4a.1_WBGene00022278	60	-	17483	26781	255,0,0	12	475,110,227,208,117,127,195,162,200,154,92,49,	0,522,1531,2787,3364,3529,7167,7445,7789,8887,9106,9249,	rcor-1	protein coding gene	29	36	32	26	34	33	22	23	6	52	47	36	38	33	40	36	21	25	28	29	15	41	23	19
I	17486	26781	Y74C9A.4b.1_WBGene00022278	60	-	17486	26781	255,0,0	12	472,110,227,208,117,127,195,162,200,154,101,49,	0,519,1528,2784,3361,3526,7164,7442,7786,8884,9103,9246,	rcor-1	protein coding gene	44	33	25	29	31	26	17	29	14	33	21	33	22	23	19	26	12	8	10	19	11	14	17	15
I	17910	26643	Y74C9A.4c.1_WBGene00022278	60	-	17910	26643	255,0,0	11	48,110,227,208,117,127,195,162,200,154,54,	0,95,1104,2360,2937,3102,6740,7018,7362,8460,8679,	rcor-1	protein coding gene	2	13	14	4	20	18	9	22	6	25	16	20	3	8	18	13	8	8	11	12	10	14	12	8
I	27588	33150	Y74C9A.5.2_WBGene00022279	60	-	27588	33150	255,0,0	6	817,268,656,304,131,114,	0,1511,2180,4180,4823,5448,	sesn-1	protein coding gene	2	6	1	0	5	4	3	2	2	3	4	4	3	4	4	4	0	1	2	1	0	2	1	1
I	27590	32548	Y74C9A.5.1_WBGene00022279	60	-	27590	32548	255,0,0	5	815,268,656,304,137,	0,1509,2178,4178,4821,	sesn-1	protein coding gene	4	2	2	1	2	3	2	1	0	4	2	2	2	0	3	0	1	1	0	0	0	0	1	1
I	47460	49860	Y48G1C.12.1_WBGene00044345	60	+	47460	49860	255,0,0	4	150,163,183,610,	0,235,887,1790,		protein coding gene	34	28	45	27	38	36	23	28	11	40	34	35	30	20	45	30	16	24	23	28	13	33	20	21
I	49920	54426	Y48G1C.4a.1_WBGene00021677	60	+	49920	54426	255,0,0	7	96,216,128,107,72,305,483,	0,894,2362,2545,3345,3470,4023,	pgs-1	protein coding gene	42	47	52	39	50	40	30	54	24	64	52	66	34	52	47	46	35	45	34	41	33	37	33	23
I	71844	81156	Y48G1C.2a.2_WBGene00000812	60	+	71844	81156	255,0,0	12	88,80,251,77,162,184,320,162,205,87,135,851,	0,666,802,1096,1760,2780,3326,4106,5104,5868,7468,8461,	csk-1	protein coding gene	21	18	19	17	24	23	13	15	10	19	10	20	16	16	16	9	6	6	10	14	8	16	10	5
I	81192	91296	Y48G1C.10a.1_WBGene00021683	60	+	81192	91296	255,0,0	16	80,79,122,91,240,124,180,125,150,81,190,215,233,141,213,878,	0,692,823,1393,1988,2997,3195,3421,3643,5631,5841,6327,7075,7373,8179,9226,		protein coding gene	10	6	9	2	10	12	5	7	4	11	6	3	1	5	3	6	3	3	6	7	3	5	2	1
I	84989	86293	Y48G1C.6.1-0_WBGene00021679	60	-	84989	86293	255,0,0	3	365,181,197,	0,451,1107,		protein coding gene	6	5	4	4	2	4	2	2	3	3	0	1	2	1	3	0	1	1	2	6	2	1	2	1
I	91367	92720	single_exon_productive_isoform_169_I:91000	60	+	91367	92720	255,0,0	1	1353,	0,	NA	NA	1	0	0	2	1	1	2	1	0	0	0	0	0	1	0	0	3	0	1	0	1	0	0	0
I	91403	92720	Y48G1C.9.1_WBGene00021682	60	+	91403	92720	255,0,0	2	191,198,	0,1119,		protein coding gene	169	131	172	123	125	172	108	96	54	156	125	116	84	99	121	127	81	91	73	84	71	96	56	57
I	93021	94884	Y48G1C.1.1_WBGene00021676	60	+	93021	94884	255,0,0	6	115,375,407,145,300,263,	0,160,587,1042,1247,1600,	pid-2	protein coding gene	14	17	23	17	18	22	9	13	8	17	16	7	6	13	19	13	9	8	8	13	8	16	3	10
I	94828	95312	Y48G1C.13.1_WBGene00189949	60	-	94828	95312	255,0,0	3	101,143,76,	0,147,408,		protein coding gene	10	44	53	10	46	57	42	49	26	66	46	53	34	22	58	50	36	40	24	32	21	29	22	14
I	96458	108223	Y48G1C.8a.1_WBGene00021681	60	-	96458	108223	255,0,0	14	534,361,764,161,185,231,229,769,274,186,319,131,193,628,	0,1141,1836,3170,3680,3936,5046,5989,7981,8977,9557,10230,10897,11137,		protein coding gene	0	6	1	0	9	5	0	7	1	1	6	1	4	5	3	0	0	7	0	0	0	0	1	0
I	96470	108167	Y48G1C.8b.1_WBGene00021681	60	-	96470	108167	255,0,0	14	522,361,764,161,200,231,229,769,274,186,319,131,193,572,	0,1129,1824,3158,3668,3924,5034,5977,7969,8965,9545,10218,10885,11125,		protein coding gene	3	9	4	5	6	4	0	4	5	2	15	5	1	11	6	4	2	2	1	1	1	3	1	1
I	108681	110057	F53G12.1.1_WBGene00004274	60	-	108681	110057	255,0,0	4	765,292,122,53,	0,810,1153,1323,	rab-11.1	protein coding gene	492	430	466	415	436	426	297	335	201	450	386	352	262	237	313	265	161	212	244	282	171	361	190	157
I	111037	112272	F53G12.10.1_WBGene00004418	60	+	111037	112272	255,0,0	5	28,100,198,217,254,	0,123,472,717,981,	rpl-7	protein coding gene	1427	1882	1922	635	1408	1518	939	966	568	1540	1137	1105	453	815	1208	962	613	930	935	1048	772	1502	823	725
I	111037	112417	F53G12.10.2_WBGene00004418	60	+	111037	112417	255,0,0	6	28,100,198,217,249,6,	0,123,472,717,981,1374,	rpl-7	protein coding gene	169	211	244	75	173	220	118	146	84	202	147	170	57	116	151	148	69	126	131	172	125	199	134	141
I	112284	113751	F53G12.9a.1_WBGene00018774	60	+	112284	113751	255,0,0	6	197,126,204,144,102,156,	0,242,415,954,1141,1311,		protein coding gene	6	4	1	4	5	8	5	4	2	15	16	21	11	11	14	9	9	12	10	11	9	13	9	8
I	127284	134270	F53G12.5b.1_WBGene00003229	60	+	127284	134270	255,0,0	8	52,52,200,180,158,451,82,857,	0,100,1412,1660,1891,4818,5327,6129,	mex-3	protein coding gene	26	35	25	18	33	39	21	26	7	31	50	28	13	35	25	20	3	19	17	42	12	30	21	16
I	127285	134269	F53G12.5a.2_WBGene00003229	60	+	127285	134269	255,0,0	8	51,52,200,180,167,451,82,856,	0,99,1411,1659,1881,4817,5326,6128,	mex-3	protein coding gene	31	86	79	28	98	79	53	110	43	106	123	102	23	93	86	39	30	45	37	46	16	51	36	24
I	128696	134267	F53G12.5a.1_WBGene00003229	60	+	128696	134267	255,0,0	6	200,180,167,451,82,854,	0,248,470,3406,3915,4717,	mex-3	protein coding gene	2	13	7	5	12	8	4	11	4	8	10	10	2	9	10	1	5	6	4	6	3	0	9	1
I	171222	176040	F56C11.6a.2_WBGene00018958	60	+	171222	176040	255,0,0	9	146,97,165,538,228,176,145,130,286,	0,2189,2338,2552,3382,3655,3874,4356,4532,	cest-27	protein coding gene	1	1	1	0	0	0	1	1	2	4	1	1	1	1	0	3	1	1	3	9	0	8	8	4
I	173411	175989	F56C11.6a.1_WBGene00018958	60	+	173411	175989	255,0,0	8	97,165,538,228,176,145,130,235,	0,149,363,1193,1466,1685,2167,2343,	cest-27	protein coding gene	1	1	1	0	1	2	0	0	1	0	1	0	0	0	0	1	0	0	1	1	0	1	0	1
I	178523	182159	F56C11.5b.1_WBGene00018957	60	+	178523	182159	255,0,0	5	97,99,264,105,346,	0,2076,2727,3139,3290,		protein coding gene	6	2	3	4	4	2	1	5	0	6	6	4	4	3	2	0	0	1	5	3	2	4	2	2
I	180080	182161	F56C11.5a.1_WBGene00018957	60	+	180080	182161	255,0,0	5	385,99,264,105,348,	0,519,1170,1582,1733,		protein coding gene	39	56	59	57	53	54	54	54	31	98	69	87	44	58	67	68	43	49	37	51	35	62	31	25
I	182067	182772	F56C11.3.1_WBGene00018955	60	-	182067	182772	255,0,0	4	278,107,72,101,	0,326,477,604,		protein coding gene	39	31	36	34	33	48	31	16	9	37	36	48	26	30	42	45	24	28	28	28	24	46	21	28
I	212255	215491	Y48G1BL.3_WBGene00004246	60	-	212255	215491	255,0,0	4	241,663,459,105,	0,1268,2602,3131,	puf-10	pseudogene	15	22	14	10	16	15	9	14	3	19	12	16	11	18	9	16	12	7	3	8	6	5	5	3
I	216027	217002	Y48G1BL.1_WBGene00021662	60	+	216027	217002	255,0,0	3	65,133,672,	0,117,303,	snpc-3.3	pseudogene	0	0	0	1	2	2	1	1	1	4	2	1	0	1	2	4	1	1	1	0	0	3	0	1
I	252106	254294	Y48G1BM.1.1_WBGene00021667	60	+	252106	254294	255,0,0	6	77,135,630,168,96,349,	0,129,317,1195,1601,1839,	snpc-3.2	protein coding gene	6	7	4	4	7	9	7	9	3	9	9	3	3	7	10	4	2	6	6	6	4	4	9	2
I	280113	286113	C53D5.2.1_WBGene00016903	60	+	280113	286113	255,0,0	7	93,121,131,230,204,81,279,	0,197,3405,4195,4894,5444,5721,	2024-03-04	protein coding gene	4	2	4	0	0	2	3	3	0	3	3	2	1	2	0	1	0	1	1	2	1	1	2	0
I	286039	289185	C53D5.4a.1_WBGene00016905	60	-	286039	289185	255,0,0	6	381,124,495,87,153,213,	0,834,1469,2518,2710,2933,	ztf-3	protein coding gene	14	4	7	4	15	6	7	8	1	8	13	8	8	8	6	8	4	10	4	6	2	6	2	1
I	286087	289185	C53D5.4b.1_WBGene00016905	60	-	286087	289185	255,0,0	5	333,495,87,153,213,	0,1421,2470,2662,2885,	ztf-3	protein coding gene	16	14	21	18	8	13	6	11	4	19	22	16	11	10	19	11	10	3	13	20	6	11	12	5
I	291214	305471	C53D5.1a.1_WBGene00016902	60	+	291214	305471	255,0,0	8	93,59,110,70,526,122,163,544,	0,4577,11380,11546,11988,12573,12878,13713,		protein coding gene	15	19	16	19	26	14	6	20	13	19	30	14	12	24	23	12	7	11	9	11	7	9	7	2
I	295741	305477	C53D5.1c.2_WBGene00016902	60	+	295741	305477	255,0,0	7	109,110,70,526,122,163,550,	0,6853,7019,7461,8046,8351,9186,		protein coding gene	0	2	2	1	5	4	2	2	0	6	3	1	2	1	2	2	1	2	0	1	0	1	2	0
I	305810	310790	C53D5.5a.1_WBGene00016906	60	-	305810	310790	255,0,0	7	278,319,724,221,230,220,29,	0,479,1280,2760,3394,3731,4951,		protein coding gene	5	10	7	3	4	1	2	5	1	2	10	0	2	3	0	2	2	3	5	1	0	0	1	0
I	310980	314989	C53D5.6.1_WBGene00002077	60	-	310980	314989	255,0,0	7	596,151,1043,917,215,621,167,	0,653,855,1945,2907,3173,3842,	imb-3	protein coding gene	37	113	60	38	120	32	21	169	35	37	228	42	26	151	48	40	19	35	33	27	36	27	10	22
I	318149	318547	single_exon_unproductive_isoform_65_I:318000	60	-	318149	318547	255,0,0	1	398,	0,	NA	NA	7	5	3	1	5	2	1	8	1	4	10	3	6	2	3	5	3	7	3	2	1	3	2	1
I	318548	323352	Y48G1A.5a.1_WBGene00002079	60	-	318548	323352	255,0,0	5	580,680,1314,309,210,	0,1189,2526,4236,4594,	xpo-2	protein coding gene	39	31	34	21	54	25	14	73	19	23	83	34	13	59	40	17	7	24	16	24	13	10	5	15
I	323854	330987	Y48G1A.4.1_WBGene00021660	60	+	323854	330987	255,0,0	7	80,262,365,750,287,133,877,	0,124,434,1444,3104,3992,6256,	nol-14	protein coding gene	9	10	3	8	6	4	2	11	2	5	13	4	7	7	3	5	4	3	2	3	3	5	3	1
I	332603	337845	Y48G1A.3.1_WBGene00000917	60	+	332603	337845	255,0,0	5	161,104,320,435,281,	0,242,1187,3105,4961,	daf-25	protein coding gene	40	45	43	26	39	49	33	42	13	44	47	20	18	23	34	36	14	20	19	18	22	22	21	16
I	343068	348424	Y48G1A.6a.1_WBGene00021661	60	-	343068	348424	255,0,0	7	581,140,810,142,182,252,120,	0,825,1952,3306,3492,3724,5236,	mbtr-1	protein coding gene	2	6	2	2	5	1	2	7	4	2	8	1	5	4	6	1	1	2	1	4	1	2	1	2
I	343281	348357	Y48G1A.6a.1-0_WBGene00021661	60	-	343281	348357	255,0,0	7	368,140,810,142,182,252,53,	0,612,1739,3093,3279,3511,5023,	mbtr-1	protein coding gene	1	1	1	0	0	2	0	1	0	0	2	0	0	1	0	0	0	1	0	0	1	0	0	0
I	343286	347150	Y48G1A.6b.1-0_WBGene00021661	60	-	343286	347150	255,0,0	7	363,140,810,142,182,252,58,	0,607,1734,3088,3274,3506,3806,	mbtr-1	protein coding gene	0	0	1	0	3	3	3	6	4	4	7	2	1	8	9	1	2	5	0	5	1	4	2	0
I	347468	348357	Y48G1A.2.1_WBGene00021658	60	+	347468	348357	255,0,0	4	113,77,222,316,	0,161,293,573,		protein coding gene	114	109	159	145	168	163	143	195	99	261	211	242	141	132	199	123	97	114	105	120	91	118	72	72
I	348459	357236	Y48G1A.1.1_WBGene00021657	60	+	348459	357236	255,0,0	13	160,228,329,162,345,287,307,221,319,108,280,113,243,	0,217,892,1725,2181,3334,4406,5284,5921,6914,7078,8374,8534,		protein coding gene	4	5	2	4	14	2	2	5	1	5	4	12	2	3	3	2	1	1	4	1	1	2	1	1
I	357239	363901	R119.1_WBGene00020087	60	-	357239	363901	255,0,0	8	88,107,468,974,336,534,60,130,	0,136,1051,2985,4009,5830,6415,6532,		pseudogene	1	7	2	3	9	2	0	3	2	4	7	4	1	4	5	1	4	1	2	1	1	2	0	0
I	357239	363901	unproductive_splice_isoform_42_WBGene00020087	60	-	357239	363901	255,0,0	7	88,107,468,1360,534,60,130,	0,136,1051,2985,5830,6415,6532,		pseudogene	3	3	4	2	3	3	0	4	0	1	5	4	6	2	3	0	0	1	1	0	2	1	0	0
I	364509	368579	R119.7a.1_WBGene00020091	60	+	364509	368579	255,0,0	6	170,456,66,317,557,834,	0,226,1021,1134,2143,3236,	rnp-8	protein coding gene	102	118	95	94	135	84	79	156	54	146	188	157	77	153	147	101	56	82	92	89	61	113	62	61
I	364733	368287	R119.7b.2_WBGene00020091	60	+	364733	368287	255,0,0	5	458,66,317,557,542,	0,797,910,1919,3012,	rnp-8	protein coding gene	8	12	6	4	7	7	4	13	5	7	11	12	2	12	8	3	6	8	5	10	6	7	5	3
I	366642	368283	R119.7b.3_WBGene00020091	60	+	366642	368283	255,0,0	2	567,538,	0,1103,	rnp-8	protein coding gene	1	1	1	0	0	0	0	0	1	0	1	1	0	0	4	0	0	1	2	1	0	0	0	1
I	368269	373465	R119.2.1_WBGene00020088	60	-	368269	373465	255,0,0	5	977,338,319,91,135,	0,2154,3085,4347,5061,		protein coding gene	2	2	2	3	2	1	1	4	3	8	3	2	0	3	4	2	1	2	4	5	0	4	1	1
I	373570	379073	R119.3.1_WBGene00020089	60	-	373570	379073	255,0,0	5	172,321,71,174,145,	0,3627,5000,5132,5358,		protein coding gene	70	47	56	45	40	39	37	56	24	65	56	64	27	38	58	55	36	39	43	44	39	70	53	42
I	379070	381902	R119.4.1_WBGene00004143	60	-	379070	381902	255,0,0	6	1058,373,317,248,205,112,	0,1112,1534,1900,2195,2720,	pqn-59	protein coding gene	326	599	391	317	612	446	270	576	255	444	576	414	221	447	367	229	152	234	186	295	190	342	225	194
I	382825	388564	R119.6.1_WBGene00006385	60	+	382825	388564	255,0,0	8	88,76,254,136,601,261,105,188,	0,163,295,603,1799,3250,5220,5551,	taf-4	protein coding gene	18	16	22	17	24	18	6	21	9	25	41	15	6	30	20	12	8	20	5	10	12	14	6	4
I	388469	394415	R119.5a.1_WBGene00020090	60	-	388469	394415	255,0,0	10	469,62,360,66,195,35,207,125,284,326,	0,1289,1723,2565,3142,3688,3986,4528,4886,5620,		protein coding gene	2	0	0	0	3	1	1	0	0	5	6	1	2	6	4	3	0	1	5	2	7	7	4	4
I	398890	412918	Y50C1A.1a.1_WBGene00021733	60	+	398890	412918	255,0,0	12	158,81,153,93,125,204,169,175,243,283,233,478,	0,298,1062,3064,3402,4623,7172,8479,9630,11453,12312,13550,	otub-2	protein coding gene	24	21	18	23	15	29	11	18	10	18	22	24	10	15	19	14	10	13	11	19	9	26	20	8
I	444002	461605	C07F11.1.1_WBGene00006593	60	+	444002	461605	255,0,0	14	107,123,91,75,138,110,278,167,136,176,139,1386,494,656,	0,251,991,2705,2911,6194,6479,7292,11353,11543,12853,13233,15566,16947,	tol-1	protein coding gene	11	23	12	12	23	14	17	29	7	17	30	18	9	24	15	10	7	3	9	9	2	7	4	5
I	461994	462651	W04C9.4.1_WBGene00021026	60	+	461994	462651	255,0,0	3	179,89,281,	0,235,376,		protein coding gene	163	107	86	101	87	88	75	48	31	113	85	77	60	61	88	79	69	56	48	99	36	106	46	32
I	471134	473890	W04C9.8_WBGene00235387	60	+	471134	473890	255,0,0	4	155,275,69,58,	0,1094,2583,2698,		ncRNA gene	2	0	0	0	0	2	0	1	0	0	0	0	1	0	2	3	0	3	2	0	2	7	0	1
I	488606	489905	W04C9.2.1_WBGene00021024	60	+	488606	489905	255,0,0	4	117,66,63,206,	0,161,275,1093,		protein coding gene	304	214	265	190	203	231	199	163	97	273	193	225	139	133	211	181	145	132	148	144	107	210	121	67
I	489968	496158	W04C9.1a.1_WBGene00001814	60	+	489968	496158	255,0,0	10	234,106,210,115,325,127,690,84,315,331,	0,1228,1381,1641,1867,2256,2898,4291,4423,5859,	haf-4	protein coding gene	8	8	2	2	8	4	1	5	2	11	9	2	1	2	2	2	3	7	0	4	4	2	0	2
I	496143	502042	Y65B4BL.3a.1_WBGene00022035	60	-	496143	502042	255,0,0	6	140,135,141,141,327,114,	0,186,1546,2283,3649,5785,		protein coding gene	30	31	33	30	37	40	25	39	8	64	36	53	37	36	52	44	23	29	23	34	16	41	24	14
I	502890	506250	Y65B4BL.4.1_WBGene00022036	60	-	502890	506250	255,0,0	8	322,76,54,132,100,112,230,158,	0,1166,1334,1432,2615,2769,2929,3202,		protein coding gene	13	15	20	7	22	11	6	14	2	20	15	10	4	6	10	9	3	8	12	8	1	9	3	5
I	506472	509056	Y65B4BL.2a.1_WBGene00022034	60	+	506472	509056	255,0,0	12	115,107,215,161,132,252,141,105,234,110,220,252,	0,166,329,592,804,981,1282,1471,1625,1909,2065,2332,	deps-1	protein coding gene	150	230	183	152	229	177	85	222	73	214	304	191	92	209	172	137	60	132	100	94	78	116	67	82
I	506662	508876	Y65B4BL.2b.1_WBGene00022034	60	+	506662	508876	255,0,0	11	83,215,161,132,252,141,105,234,110,220,72,	0,139,402,614,791,1092,1281,1435,1719,1875,2142,	deps-1	protein coding gene	2	12	6	1	10	6	3	14	2	10	16	5	1	8	6	3	2	7	3	5	3	3	2	1
I	508947	511211	Y65B4BL.7a.2_WBGene00022039	60	-	508947	511211	255,0,0	5	267,162,141,197,217,	0,314,800,1791,2047,		protein coding gene	6	1	1	3	0	0	0	0	0	2	3	2	1	0	4	2	1	1	2	2	0	1	1	2
I	511043	516397	Y65B4BL.5a.1_WBGene00022037	60	-	511043	516397	255,0,0	6	710,610,583,433,214,47,	0,1437,2099,2732,3979,5307,	acs-13	protein coding gene	61	95	71	40	108	56	32	119	41	67	140	61	44	76	66	71	29	28	35	37	15	33	9	20
I	511043	519804	Y65B4BL.5c.1-0_WBGene00022037	60	-	511043	519804	255,0,0	6	710,610,583,433,214,223,	0,1437,2099,2732,3979,8538,	acs-13	protein coding gene	70	115	74	53	103	65	46	106	52	100	163	79	47	86	90	48	26	44	38	29	31	48	9	22
I	511477	519646	Y65B4BL.5c.1_WBGene00022037	60	-	511477	519646	255,0,0	6	276,610,583,433,214,65,	0,1003,1665,2298,3545,8104,	acs-13	protein coding gene	3	3	4	2	7	3	0	9	0	1	3	5	3	4	1	1	1	1	1	4	2	0	1	2
I	531724	533084	Y65B4BM.3.1_WBGene00302974	60	+	531724	533084	255,0,0	3	169,607,466,	0,222,894,		protein coding gene	1	4	2	0	6	1	7	5	6	1	4	0	0	1	0	2	0	2	12	17	7	25	8	14
I	534454	535344	Y65B4BR.8.1_WBGene00022043	60	+	534454	535344	255,0,0	4	115,107,199,314,	0,163,317,576,	psf-3	protein coding gene	144	142	157	126	147	140	117	140	87	229	155	161	112	113	181	116	97	115	85	121	62	121	74	57
I	535790	536587	Y65B4BR.5.1_WBGene00022042	60	+	535790	536587	255,0,0	3	59,408,232,	0,108,565,	icd-2	protein coding gene	2825	2124	2098	1653	1877	1858	1211	1258	763	1859	1400	1365	1042	1081	1389	1238	886	1023	1158	1354	958	1887	1131	861
I	537121	542204	Y65B4BR.4a.1_WBGene00007009	60	+	537121	542204	255,0,0	10	122,258,230,210,275,214,321,261,222,861,	0,181,484,1580,2331,2673,2942,3601,3942,4222,	wwp-1	protein coding gene	19	25	17	16	35	21	11	46	18	16	39	16	10	31	22	10	3	13	10	17	12	13	6	3
I	537121	542200	Y65B4BR.4b.1_WBGene00007009	60	+	537121	542200	255,0,0	10	122,258,230,210,275,208,321,261,222,857,	0,181,484,1580,2331,2679,2942,3601,3942,4222,	wwp-1	protein coding gene	7	19	16	16	28	16	6	27	11	15	55	17	16	33	20	21	6	15	18	13	9	22	8	11
I	562735	565184	Y65B4BR.1.1_WBGene00022040	60	+	562735	565184	255,0,0	6	134,200,167,84,74,576,	0,184,428,638,771,1873,		protein coding gene	0	0	0	1	1	0	1	1	1	0	0	0	0	0	0	3	0	0	0	3	1	1	1	0
I	614650	629444	F56A6.4a.1_WBGene00018923	60	-	614650	629444	255,0,0	8	351,294,90,158,109,108,226,101,	0,1170,8976,9567,10713,10871,12487,14693,	eme-1	protein coding gene	59	52	25	32	52	43	25	30	12	58	50	34	38	33	44	42	21	26	30	39	26	50	29	22
I	614722	627281	F56A6.4c.1_WBGene00018923	60	-	614722	627281	255,0,0	7	279,294,90,158,109,108,144,	0,1098,8904,9495,10641,10799,12415,	eme-1	protein coding gene	5	2	1	2	0	2	3	2	0	0	2	2	1	0	2	2	0	1	0	2	0	2	0	0
I	618159	621490	F56A6.1a.1_WBGene00018921	60	+	618159	621490	255,0,0	10	198,254,200,60,119,443,287,397,656,276,	0,255,553,799,909,1087,1578,1910,2353,3055,	sago-2	protein coding gene	1	0	1	2	6	0	2	2	1	2	3	2	3	0	1	0	0	2	0	1	2	1	1	1
I	629464	636345	Y65B4A.6a.1_WBGene00022029	60	-	629464	636345	255,0,0	3	1821,907,112,	0,4426,6769,		protein coding gene	70	43	67	47	55	61	28	44	38	54	54	34	32	39	56	42	23	33	32	42	22	48	36	20
I	636803	637852	Y65B4A.3.1_WBGene00022027	60	+	636803	637852	255,0,0	5	207,110,88,310,89,	0,261,446,593,960,	vps-20	protein coding gene	115	87	89	73	72	99	68	58	15	100	83	71	65	65	74	77	47	43	59	77	46	89	45	32
I	654089	659586	Y65B4A.1.1_WBGene00022025	60	+	654089	659586	255,0,0	4	138,778,187,1206,	0,192,2470,4291,	cus-2	protein coding gene	9	25	12	8	20	9	16	18	7	21	17	14	10	18	18	11	11	9	21	26	10	23	8	7
I	659564	663610	Y65B4A.8.1_WBGene00022031	60	-	659564	663610	255,0,0	5	712,607,83,317,168,	0,1749,3367,3501,3878,		protein coding gene	8	4	5	6	9	4	1	8	3	7	9	10	7	7	6	7	3	11	6	9	4	8	3	4
I	692019	694650	Y18H1A.4.1_WBGene00021210	60	-	692019	694650	255,0,0	4	351,88,337,70,	0,577,1491,2561,		protein coding gene	3	7	4	2	5	1	0	3	2	4	4	7	1	3	4	5	3	1	5	3	4	1	1	1
I	692025	694948	Y18H1A.4.2_WBGene00021210	60	-	692025	694948	255,0,0	5	345,88,337,70,117,	0,571,1485,2555,2806,		protein coding gene	27	16	27	14	25	21	19	13	16	31	26	29	18	25	19	19	16	17	12	15	6	22	12	14
I	694975	698324	Y18H1A.2b.1_WBGene00021208	60	-	694975	698324	255,0,0	3	349,331,230,	0,1702,3119,		protein coding gene	7	1	1	9	0	2	1	1	0	3	1	4	2	2	2	1	1	1	2	0	2	6	3	2
I	694978	698322	Y18H1A.2a.1_WBGene00021208	60	-	694978	698322	255,0,0	3	346,331,270,	0,1699,3074,		protein coding gene	35	14	22	29	26	34	21	17	14	38	30	30	27	22	36	17	18	24	24	51	11	28	25	16
I	700277	715874	Y18H1A.3a.1_WBGene00021209	60	-	700277	715874	255,0,0	11	509,108,1737,132,246,325,227,265,433,169,150,	0,1478,1971,4141,6141,7668,9761,11453,12938,15196,15447,	hgap-1	protein coding gene	10	10	11	8	17	10	4	22	9	13	14	10	6	14	11	2	4	4	3	3	3	8	4	1
I	717889	719944	Y18H1A.7a.1_WBGene00004332	60	-	717889	719944	255,0,0	5	349,77,781,104,294,	0,398,767,1608,1761,	rec-1	protein coding gene	15	14	14	9	20	13	11	19	9	24	27	17	3	14	24	12	10	11	10	15	7	10	6	4
I	717889	719687	Y18H1A.7a.1-0_WBGene00004332	60	-	717889	719687	255,0,0	5	349,77,781,104,37,	0,398,767,1608,1761,	rec-1	protein coding gene	8	1	7	5	4	6	2	6	6	13	7	12	6	7	12	6	2	2	6	3	3	7	7	5
I	719928	731078	Y18H1A.6a.1_WBGene00004028	60	+	719928	731078	255,0,0	13	325,135,114,141,112,99,112,197,117,107,370,252,243,	0,369,557,715,899,2174,2315,4641,5180,5357,6572,10352,10907,	pif-1	protein coding gene	13	16	19	25	23	15	14	19	8	23	16	19	14	37	22	23	7	13	10	13	7	18	9	9
I	882943	890207	Y95B8A.6a.1_WBGene00022386	60	+	882943	890207	255,0,0	6	221,137,201,179,197,534,	0,1960,3563,4936,5206,6730,		protein coding gene	1	4	2	7	10	3	3	5	0	7	10	13	6	6	8	2	1	9	3	2	2	3	3	2
I	889766	895099	Y95B8A.11b.1_WBGene00022390	60	-	889766	895099	255,0,0	11	240,70,75,80,99,94,80,183,128,173,176,	0,343,670,1555,1837,2414,2660,2797,4735,4915,5157,	him-19	protein coding gene	6	6	6	3	6	6	5	6	1	7	11	8	8	4	10	8	3	1	1	7	3	8	10	1
I	889768	895099	Y95B8A.11a.1_WBGene00022390	60	-	889768	895099	255,0,0	11	238,70,75,80,99,94,80,183,128,182,176,	0,341,668,1553,1835,2412,2658,2795,4733,4913,5155,	him-19	protein coding gene	2	4	1	4	5	2	3	4	0	1	3	1	1	2	2	0	1	3	1	1	0	0	0	0
I	897285	907370	Y95B8A.5a.1_WBGene00001678	60	+	897285	907370	255,0,0	8	70,171,188,88,77,130,234,1637,	0,893,3327,5817,5967,6096,7325,8448,	gpa-16	protein coding gene	11	10	9	10	13	8	8	9	4	17	11	10	12	10	12	6	3	4	11	11	2	9	6	5
I	938506	941773	Y95B8A.1b.1_WBGene00003548	60	+	938506	941773	255,0,0	4	169,87,72,542,	0,1714,2005,2725,	nas-30	protein coding gene	8	2	1	2	2	1	1	1	1	0	1	0	0	0	2	0	0	0	0	0	0	0	2	0
I	948568	957373	Y34D9B.1a.1_WBGene00003238	60	-	948568	957373	255,0,0	9	223,455,177,109,92,141,213,142,182,	0,477,1205,2278,2450,2606,4108,4382,8623,	mig-1	protein coding gene	0	4	1	0	3	0	2	3	1	2	0	0	1	0	1	1	1	0	0	1	0	1	0	0
I	948568	957456	Y34D9B.1b.1_WBGene00003238	60	-	948568	957456	255,0,0	9	223,455,177,121,92,141,213,142,265,	0,477,1205,2278,2450,2606,4108,4382,8623,	mig-1	protein coding gene	2	1	2	1	0	0	0	2	0	4	0	1	0	1	2	0	1	1	0	1	2	2	1	2
I	963692	969457	F54A5.2a.1_WBGene00018787	60	-	963692	969457	255,0,0	8	360,83,123,87,145,83,126,221,	0,421,2783,2954,3086,4542,4670,5544,	cutl-20	protein coding gene	0	0	0	1	0	0	0	1	1	1	1	1	0	1	1	7	2	3	14	17	3	19	7	7
I	969087	973133	F54A5.3a.1_WBGene00018788	60	-	969087	973133	255,0,0	6	751,91,491,73,71,147,	0,805,2372,3560,3779,3899,	shc-1	protein coding gene	10	4	8	3	8	13	7	9	2	10	14	9	8	7	3	6	1	7	10	3	4	13	2	2
I	989670	992178	F54A5.1.1_WBGene00018786	60	+	989670	992178	255,0,0	3	472,518,683,	0,850,1825,	hmbx-1	protein coding gene	11	7	9	3	13	10	7	8	8	6	9	10	3	12	5	5	7	7	4	5	2	5	4	0
I	1011370	1014455	C54G6.1a.1_WBGene00016930	60	-	1011370	1014455	255,0,0	5	284,156,359,126,193,	0,326,2296,2710,2892,	madf-6	protein coding gene	24	20	22	25	31	29	13	31	6	43	38	20	21	17	24	25	21	18	23	30	17	17	14	11
I	1011370	1014308	C54G6.1a.1-0_WBGene00016930	60	-	1011370	1014308	255,0,0	5	284,156,359,126,46,	0,326,2296,2710,2892,	madf-6	protein coding gene	4	2	5	2	7	4	5	5	0	8	3	6	7	1	6	3	1	2	0	6	0	1	2	1
I	1016404	1017176	C54G6.5.1_WBGene00005002	60	+	1016404	1017176	255,0,0	2	120,245,	0,527,	spp-17	protein coding gene	2096	1776	1284	1111	1669	1226	785	926	517	1118	944	661	645	488	667	98	108	332	17	32	16	12	130	19
I	1018842	1019157	Y34D9A.11.1_WBGene00021335	60	+	1018842	1019157	255,0,0	1	315,	0,	spp-23	protein coding gene	81	42	48	32	30	25	44	25	20	52	25	36	20	10	24	11	2	9	1	5	3	2	2	0
I	1019826	1029910	Y34D9A.1.1_WBGene00021327	60	-	1019826	1029910	255,0,0	5	208,313,451,111,249,	0,4076,6340,9666,9835,	mrpl-38	protein coding gene	104	80	77	67	84	68	55	70	37	109	99	92	65	62	88	77	51	63	49	63	53	79	37	47
I	1030632	1033436	Y34D9A.4.1_WBGene00004952	60	-	1030632	1033436	255,0,0	4	451,879,285,172,	0,1362,2295,2632,	spd-1	protein coding gene	112	82	83	77	90	69	48	61	44	84	96	69	50	53	70	47	30	51	50	47	23	69	40	40
I	1034442	1040862	Y34D9A.3a.1_WBGene00021329	60	+	1034442	1040862	255,0,0	13	55,98,189,132,124,93,140,208,120,80,544,533,165,	0,104,248,489,678,861,2869,3063,4610,4772,4895,5671,6255,		protein coding gene	18	25	10	21	28	32	17	27	7	36	35	26	10	27	24	16	11	12	11	15	10	13	15	9
I	1034447	1041047	Y34D9A.3e.1_WBGene00021329	60	+	1034447	1041047	255,0,0	13	50,98,189,132,124,93,140,208,120,71,544,533,350,	0,99,243,484,673,856,2864,3058,4605,4776,4890,5666,6250,		protein coding gene	7	12	5	6	9	9	4	10	2	6	12	19	8	8	12	6	3	3	7	12	4	12	8	5
I	1041471	1049600	Y34D9A.7a.1_WBGene00021332	60	+	1041471	1049600	255,0,0	4	219,570,237,1645,	0,1884,4870,6484,		protein coding gene	7	5	10	8	16	12	6	12	5	13	14	14	10	9	9	9	4	4	9	10	2	9	10	5
I	1049595	1050727	Y34D9A.6.1_WBGene00021331	60	+	1049595	1050727	255,0,0	2	91,323,	0,809,	glrx-10	protein coding gene	251	213	217	146	211	193	137	150	96	240	208	173	130	128	192	137	113	133	97	154	97	166	114	72
I	1050650	1052218	Y34D9A.8a.1_WBGene00021333	60	-	1050650	1052218	255,0,0	3	479,110,127,	0,1265,1441,		protein coding gene	0	3	5	2	2	3	1	2	0	3	5	3	4	1	2	0	0	2	6	6	2	5	3	0
I	1053893	1066899	Y34D9A.10.1_WBGene00021334	60	-	1053893	1066899	255,0,0	9	576,145,219,164,221,133,170,112,51,	0,2167,3800,5486,6556,12299,12498,12763,12955,	vps-4	protein coding gene	18	19	21	16	23	10	15	22	3	28	20	21	14	12	20	16	15	18	18	24	18	30	15	15
I	1077424	1088589	R06A10.1b.1_WBGene00019909	60	+	1077424	1088589	255,0,0	5	118,216,136,76,205,	0,8564,9825,10025,10960,		protein coding gene	7	2	1	0	1	0	1	1	0	1	0	3	2	2	0	0	0	0	0	0	0	1	0	0
I	1089647	1095796	R06A10.4.1_WBGene00019911	60	-	1089647	1095796	255,0,0	7	555,180,126,176,172,261,129,	0,795,1681,1859,3022,4659,6020,		protein coding gene	3	2	0	1	1	0	2	1	2	0	0	2	2	0	2	4	1	1	2	2	1	2	2	1
I	1136365	1154388	Y48G8AL.10a.1_WBGene00021689	60	-	1136365	1154388	255,0,0	13	377,330,111,229,214,191,141,499,691,158,179,131,641,	0,1446,3792,4437,5719,6983,9349,10721,13540,15757,16268,16512,17382,		protein coding gene	10	18	10	18	21	11	16	20	6	22	12	12	16	10	14	1	2	7	18	10	4	15	4	5
I	1154513	1156026	single_exon_productive_isoform_170_I:1154000	60	-	1154513	1156026	255,0,0	1	1513,	0,	NA	NA	3	0	6	4	3	1	4	0	1	3	3	2	1	1	2	2	1	4	0	1	1	1	1	0
I	1154513	1156020	Y48G8AL.14.1_WBGene00000165	60	-	1154513	1156020	255,0,0	2	1194,273,	0,1234,	aps-3	protein coding gene	81	65	92	95	51	84	64	56	51	63	82	66	35	42	75	56	29	75	34	39	38	37	28	27
I	1156578	1157487	Y48G8AL.8.1_WBGene00004429	60	+	1156578	1157487	255,0,0	3	311,125,214,	0,392,695,	rpl-17	protein coding gene	7247	4955	5457	3691	4019	4221	2727	2916	1694	4289	3224	3154	2359	2440	3314	3090	2118	2634	2458	3146	2299	3939	2481	2115
I	1157570	1162923	Y48G8AL.7.1_WBGene00021687	60	+	1157570	1162923	255,0,0	2	462,307,	0,5046,		protein coding gene	47	36	45	45	32	50	47	54	27	89	92	84	77	70	86	71	60	73	62	65	58	59	48	37
I	1162879	1175809	Y48G8AL.11a.1_WBGene00001816	60	-	1162879	1175809	255,0,0	10	163,218,100,206,325,244,227,288,244,121,	0,1629,3346,3498,4772,6677,7790,10928,12504,12809,	haf-6	protein coding gene	17	18	17	14	21	17	6	14	4	9	10	17	5	9	11	6	1	14	3	5	4	4	5	4
I	1189969	1190830	Y48G8AL.20_WBGene00249808	60	-	1189969	1190830	255,0,0	1	861,	0,		ncRNA gene	6	5	8	6	4	7	6	6	0	10	3	5	2	3	11	5	4	1	3	1	3	4	3	2
I	1193157	1211376	Y48G8AL.5a.1_WBGene00021686	60	+	1193157	1211376	255,0,0	7	285,350,598,183,415,120,515,	0,2585,5386,8720,14164,15417,17704,	nsun-2	protein coding gene	18	16	11	11	12	15	11	13	13	18	12	16	24	15	23	11	11	10	11	16	9	16	7	10
I	1201878	1211347	Y48G8AL.5c.1_WBGene00021686	60	+	1201878	1211347	255,0,0	4	182,415,120,486,	0,5443,6696,8983,	nsun-2	protein coding gene	3	2	3	2	1	2	1	1	1	4	1	3	2	6	3	1	2	2	1	2	2	3	0	2
I	1211484	1254719	Y48G8AL.1a.1_WBGene00021685	60	+	1211484	1254719	255,0,0	18	104,200,193,198,151,262,107,181,196,152,201,156,89,166,228,180,183,343,	0,1089,2302,9562,11192,20888,22292,23008,24678,26469,27954,29615,31284,33742,35878,36294,41848,42892,	herc-1	protein coding gene	9	3	3	8	4	3	2	3	1	7	3	5	3	4	9	3	5	2	1	1	2	4	1	0
I	1211491	1254719	Y48G8AL.1a.2_WBGene00021685	60	+	1211491	1254719	255,0,0	18	97,200,193,198,151,262,107,181,196,152,201,156,89,166,228,180,183,343,	0,1082,2295,9555,11185,20881,22285,23001,24671,26462,27947,29608,31277,33735,35871,36287,41841,42885,	herc-1	protein coding gene	1	3	2	3	4	3	0	3	1	3	4	2	0	3	0	1	0	0	0	1	0	1	0	0
I	1218426	1219002	Y48G8AL.12.1_WBGene00021690	60	-	1218426	1219002	255,0,0	2	230,118,	0,458,		protein coding gene	3	3	0	0	0	0	0	2	0	0	0	1	0	1	0	0	0	0	0	0	0	0	0	1
I	1223947	1229322	Y48G8AL.13a.2_WBGene00021691	60	-	1223947	1229322	255,0,0	5	387,124,360,193,77,	0,707,1228,2672,5298,		protein coding gene	32	21	27	22	22	32	15	18	11	35	20	17	9	11	25	22	8	14	21	34	17	32	22	21
I	1223947	1227882	Y48G8AL.13a.3_WBGene00021691	60	-	1223947	1227882	255,0,0	5	387,124,360,193,138,	0,707,1228,2672,3797,		protein coding gene	3	1	2	3	1	4	2	2	3	2	1	0	2	1	4	1	0	2	5	5	0	3	3	2
I	1223960	1226812	Y48G8AL.13a.1_WBGene00021691	60	-	1223960	1226812	255,0,0	4	374,124,360,193,	0,694,1215,2659,		protein coding gene	8	11	17	6	14	8	9	7	3	10	13	4	3	8	9	6	8	5	15	21	7	16	9	8
I	1254769	1258169	Y48G8AL.15.1_WBGene00021692	60	+	1254769	1258169	255,0,0	2	91,392,	0,3008,		protein coding gene	20	24	20	20	27	24	18	16	18	45	44	19	29	26	31	18	11	22	13	14	10	22	23	17
I	1335320	1336867	K12C11.3c.1_WBGene00019674	60	+	1335320	1336867	255,0,0	4	195,163,91,180,	0,675,888,1367,		protein coding gene	5	3	2	1	2	0	1	0	0	0	0	0	2	1	0	0	3	0	1	0	2	0	2	1
I	1335360	1336867	K12C11.3a.1_WBGene00019674	60	+	1335360	1336867	255,0,0	4	155,121,91,180,	0,635,848,1327,		protein coding gene	2	0	1	2	3	0	1	1	1	2	2	0	1	1	2	0	1	2	1	0	1	1	1	0
I	1337015	1338216	K12C11.6.1_WBGene00045052	60	+	1337015	1338216	255,0,0	3	101,118,280,	0,239,921,		protein coding gene	8	3	17	1	1	3	5	2	1	9	10	4	6	9	8	6	10	8	5	11	6	9	9	7
I	1338783	1339773	K12C11.7a.1_WBGene00045053	60	+	1338783	1339773	255,0,0	4	212,95,137,143,	0,492,646,847,		protein coding gene	6	3	7	7	6	4	4	5	1	9	7	6	8	8	7	4	6	13	9	5	7	1	3	4
I	1340677	1341265	K12C11.2.1_WBGene00004888	60	+	1340677	1341265	255,0,0	3	91,101,290,	0,147,298,	smo-1	protein coding gene	1371	990	1159	987	1032	1236	885	743	492	1122	1024	936	712	678	906	849	548	636	661	818	541	1048	565	475
I	1341271	1344692	K12C11.1a.1_WBGene00019673	60	-	1341271	1344692	255,0,0	3	365,555,660,	0,900,2761,		protein coding gene	68	67	48	40	52	28	26	46	24	46	70	50	35	50	35	22	19	24	31	33	26	36	13	8
I	1346343	1347113	single_exon_unproductive_isoform_66_I:1346000	60	-	1346343	1347113	255,0,0	1	770,	0,	NA	NA	12	11	1	5	13	10	7	14	6	8	9	10	10	8	11	6	3	11	6	12	6	6	6	3
I	1348502	1359643	Y92H12BL.1a.1_WBGene00022363	60	+	1348502	1359643	255,0,0	5	238,369,146,290,1577,	0,2303,5692,7579,9564,		protein coding gene	11	11	7	2	9	6	8	3	3	9	3	8	6	6	4	4	5	7	7	6	5	4	5	5
I	1365302	1376409	Y92H12BL.5.1_WBGene00022366	60	+	1365302	1376409	255,0,0	3	318,176,896,	0,5871,10211,		protein coding gene	12	10	6	13	9	6	8	3	5	13	10	8	2	6	5	4	3	2	5	12	5	8	5	5
I	1376941	1379341	Y92H12BL.7.1_WBGene00305050	60	-	1376941	1379341	255,0,0	2	418,110,	0,2290,		protein coding gene	5	2	2	4	1	6	1	3	3	2	0	1	2	2	2	0	3	1	1	2	0	4	0	0
I	1385174	1386405	single_exon_unproductive_isoform_67_I:1385000	60	-	1385174	1386405	255,0,0	1	1231,	0,	NA	NA	11	5	5	7	4	10	1	6	1	6	2	2	3	5	3	3	1	4	3	5	0	1	4	1
I	1389247	1392759	Y92H12BM.1.1_WBGene00022367	60	-	1389247	1392759	255,0,0	3	198,184,179,	0,1865,3333,		protein coding gene	1	0	0	0	2	3	3	0	0	1	2	0	2	0	3	0	0	1	0	0	1	1	2	0
I	1404516	1405340	single_exon_unproductive_isoform_68_I:1404000	60	+	1404516	1405340	255,0,0	1	824,	0,	NA	NA	1	3	0	4	3	1	0	3	2	3	1	3	1	1	1	1	0	0	2	0	0	2	1	1
I	1405934	1413100	Y92H12BR.6.1_WBGene00022371	60	+	1405934	1413100	255,0,0	4	438,180,175,490,	0,2522,5506,6676,	set-29	protein coding gene	25	23	10	13	16	23	11	10	9	19	15	12	10	15	15	11	7	10	13	24	7	15	10	9
I	1413916	1415807	Y92H12BR.2.1_WBGene00022368	60	-	1413916	1415807	255,0,0	5	323,112,88,94,82,	0,1321,1483,1636,1809,		protein coding gene	133	108	123	112	126	125	82	100	50	109	96	110	71	73	110	104	51	69	73	91	52	79	54	42
I	1416581	1425201	Y92H12BR.3a.1_WBGene00022369	60	+	1416581	1425201	255,0,0	5	156,166,1098,305,791,	0,213,3629,6106,7829,		protein coding gene	4	4	6	5	12	12	3	9	2	7	14	7	8	1	13	9	2	4	6	17	9	21	10	9
I	1416586	1425195	Y92H12BR.3b.1_WBGene00022369	60	+	1416586	1425195	255,0,0	4	151,166,305,785,	0,208,6101,7824,		protein coding gene	2	1	2	0	2	2	0	0	0	1	1	1	4	0	0	0	0	0	0	1	0	0	0	0
I	1436278	1441334	Y92H12BR.8.1_WBGene00022373	60	+	1436278	1441334	255,0,0	3	151,125,754,	0,1100,4302,	mrpl-15	protein coding gene	77	43	57	66	49	46	20	43	23	59	39	31	24	26	39	26	19	29	26	38	24	42	26	24
I	1442047	1443944	F37F2.2.2_WBGene00018159	60	-	1442047	1443944	255,0,0	4	17,162,181,119,	0,446,1548,1778,		protein coding gene	37	27	29	32	30	32	35	25	11	36	32	30	11	12	23	19	15	17	20	19	12	23	14	15
I	1442449	1443942	F37F2.2.1_WBGene00018159	60	-	1442449	1443942	255,0,0	3	206,181,117,	0,1146,1376,		protein coding gene	125	92	91	106	86	87	61	71	46	91	78	60	57	48	70	55	29	56	41	45	27	56	35	27
I	1483082	1490498	F47G6.1a.1_WBGene00001115	60	+	1483082	1490498	255,0,0	10	153,158,137,86,196,232,327,252,214,218,	0,1636,1840,2843,2973,4096,4686,5341,5985,7198,	dyb-1	protein coding gene	1	2	7	0	3	0	2	1	4	3	3	2	3	3	1	3	0	0	4	3	4	1	1	0
I	1489065	1490498	F47G6.1c.2_WBGene00001115	60	+	1489065	1490498	255,0,0	2	216,218,	0,1215,	dyb-1	protein coding gene	0	0	1	2	0	0	1	1	0	1	1	1	1	0	1	2	0	0	0	0	1	1	1	1
I	1514754	1540878	Y92H12A.4a.2_WBGene00022360	60	+	1514754	1540878	255,0,0	16	145,105,76,164,588,113,285,346,161,369,209,161,185,114,70,1747,	0,199,355,477,2778,5403,7419,9543,11090,12222,15135,17482,18345,19183,19361,24377,	ints-3	protein coding gene	6	8	5	6	8	4	3	2	1	6	4	7	1	5	5	4	2	2	3	3	1	4	0	1
I	1543524	1556195	productive_splice_isoform_143_WBGene00022358	60	+	1543524	1556195	255,0,0	11	156,150,206,204,133,378,114,146,436,326,409,	0,299,760,1236,2106,6826,8474,9178,9991,11272,12262,		protein coding gene	3	5	2	1	5	2	1	6	1	3	8	3	1	4	5	6	1	0	1	6	0	5	2	1
I	1567601	1580208	Y92H12A.1a.1_WBGene00005077	60	+	1567601	1580208	255,0,0	6	84,333,152,349,482,1137,	0,2747,4331,6541,9785,11470,	src-1	protein coding gene	7	1	7	3	11	1	2	5	5	4	4	6	1	4	4	4	1	2	4	4	2	1	2	1
I	1588356	1593674	Y73E7A.3c.1_WBGene00022270	60	+	1588356	1593674	255,0,0	9	95,107,194,85,235,208,75,108,326,	0,280,1101,1358,2343,3731,3991,4159,4992,		protein coding gene	4	5	1	2	2	2	0	3	0	1	5	2	2	0	1	0	0	0	2	5	1	0	2	2
I	1594648	1596216	Y73E7A.4.1_WBGene00022271	60	-	1594648	1596216	255,0,0	2	489,315,	0,1253,	cpx-1	protein coding gene	11	5	5	2	10	2	1	5	0	1	1	0	0	0	2	2	0	0	4	4	2	6	2	1
I	1601837	1607219	Y73E7A.2.1_WBGene00022269	60	+	1601837	1607219	255,0,0	4	81,354,563,843,	0,127,2643,4539,	aatf-1	protein coding gene	26	23	13	23	17	17	18	15	7	23	24	17	14	22	13	13	13	10	11	25	10	23	13	5
I	1607704	1610041	Y73E7A.6.1_WBGene00022273	60	-	1607704	1610041	255,0,0	2	358,130,	0,2207,		protein coding gene	98	93	119	69	109	97	75	68	38	126	84	85	54	58	89	61	42	58	58	69	36	43	44	42
I	1621313	1628486	Y73E7A.7a.1_WBGene00000269	60	-	1621313	1628486	255,0,0	7	390,222,158,103,229,286,74,	0,1086,1868,2461,3461,5030,7099,	bre-4	protein coding gene	10	14	11	10	14	11	7	17	10	28	22	15	6	17	16	16	6	12	10	10	8	5	5	9
I	1621318	1626639	Y73E7A.7a.2_WBGene00000269	60	-	1621318	1626639	255,0,0	6	385,222,158,103,229,296,	0,1081,1863,2456,3456,5025,	bre-4	protein coding gene	5	3	1	3	3	0	2	8	0	1	3	1	0	3	2	1	3	2	0	2	0	3	1	0
I	1629002	1633498	Y73E7A.1a.1_WBGene00022268	60	+	1629002	1633498	255,0,0	5	115,63,128,241,278,	0,160,279,1550,4218,		protein coding gene	104	91	65	81	91	82	56	54	36	70	68	76	42	62	84	56	43	53	54	76	38	89	57	51
I	1644587	1651457	Y71G12B.20a.1_WBGene00003111	60	-	1644587	1651457	255,0,0	7	438,745,90,119,372,423,275,	0,937,2370,2529,3515,4774,6595,	mab-20	protein coding gene	10	14	15	18	13	14	13	24	7	16	24	14	12	13	25	19	6	7	9	32	15	26	14	7
I	1655615	1656763	Y71G12B.21.1_WBGene00004168	60	-	1655615	1656763	255,0,0	2	319,388,	0,760,	pqn-88	protein coding gene	3	0	3	4	3	1	0	0	1	0	0	2	1	1	1	0	0	0	0	1	0	0	0	0
I	1670032	1672742	Y71G12B.23b.1_WBGene00022158	60	-	1670032	1672742	255,0,0	5	252,93,76,203,59,	0,1747,1908,2045,2651,		protein coding gene	1	0	1	2	0	1	0	0	0	4	2	1	0	0	1	1	0	0	2	2	0	0	0	0
I	1670035	1672740	Y71G12B.23a.1_WBGene00022158	60	-	1670035	1672740	255,0,0	6	249,287,93,76,203,57,	0,933,1744,1905,2042,2648,		protein coding gene	11	12	6	4	12	4	7	5	1	6	6	5	2	3	4	1	4	2	4	7	2	2	3	4
I	1680445	1685203	Y71G12B.16.1_WBGene00022154	60	+	1680445	1685203	255,0,0	5	113,271,602,69,376,	0,1182,2384,3935,4382,	drag-1	protein coding gene	1	2	2	0	0	0	0	0	0	3	1	0	0	0	0	0	1	0	0	1	0	0	0	0
I	1698348	1701128	Y71G12B.15a.1_WBGene00006702	60	+	1698348	1701128	255,0,0	3	269,355,451,	0,1307,2329,	ubc-3	protein coding gene	139	134	115	111	138	172	80	103	54	126	114	101	73	81	124	101	51	77	86	98	59	136	70	67
I	1701360	1701808	Y71G12B.14.1_WBGene00003080	60	+	1701360	1701808	255,0,0	2	124,231,	0,217,	lsm-6	protein coding gene	95	81	139	97	102	111	79	96	58	153	125	120	101	72	119	107	95	79	82	103	102	85	51	56
I	1702104	1708553	productive_splice_isoform_145_WBGene00022153	60	+	1702104	1708553	255,0,0	5	45,117,525,345,1218,	0,467,1857,3556,5231,		protein coding gene	1	3	1	2	1	5	0	2	1	3	2	1	3	4	4	2	0	1	1	1	1	7	3	3
I	1709586	1715564	Y71G12B.12a.1_WBGene00022152	60	+	1709586	1715564	255,0,0	4	147,328,119,403,	0,1082,3123,5575,	atg-5	protein coding gene	62	54	66	63	47	52	56	50	19	79	52	55	42	35	71	39	28	37	37	54	17	62	25	22
I	1709586	1715503	Y71G12B.12c.1_WBGene00022152	60	+	1709586	1715503	255,0,0	4	147,328,113,342,	0,1082,3129,5575,	atg-5	protein coding gene	14	7	10	6	10	12	6	4	3	9	8	10	6	1	7	11	5	5	7	10	3	15	9	6
I	1738490	1740692	productive_splice_isoform_147_WBGene00006771	60	+	1738490	1740692	255,0,0	3	37,384,636,	0,336,1566,	tln-1	protein coding gene	2	3	1	0	3	1	7	4	0	3	0	2	0	2	1	1	2	2	1	1	0	5	0	1
I	1740640	1751055	Y71G12B.24a.1_WBGene00022159	60	-	1740640	1751055	255,0,0	5	277,351,309,409,321,	0,1849,5096,7646,10094,	mppa-1	protein coding gene	34	33	45	35	29	38	18	29	13	41	22	27	25	15	32	25	13	22	15	12	17	23	17	12
I	1751480	1754410	Y71G12B.10.1_WBGene00022150	60	+	1751480	1754410	255,0,0	4	105,213,334,412,	0,166,1123,2518,		protein coding gene	113	97	118	113	127	113	109	104	52	165	138	140	93	111	130	106	77	69	95	87	57	112	77	41
I	1755328	1766400	Y71G12B.9a.1_WBGene00022149	60	+	1755328	1766400	255,0,0	8	134,687,234,389,223,257,240,395,	0,3522,5128,6962,7706,8260,9328,10677,	lin-65	protein coding gene	31	19	22	21	35	13	16	18	17	23	32	16	13	21	21	6	12	10	17	26	17	12	6	5
I	1767886	1790157	Y71G12B.8.1_WBGene00022148	60	+	1767886	1790157	255,0,0	6	613,205,125,493,390,601,	0,1978,15805,17004,19149,21670,	ddx-27	protein coding gene	50	30	34	32	35	39	20	19	14	27	33	26	25	24	24	22	11	24	22	17	19	16	15	14
I	1771366	1775933	Y71G12B.25a.1_WBGene00022160	60	-	1771366	1775933	255,0,0	3	416,560,440,	0,1783,4127,		protein coding gene	9	2	0	3	5	2	5	3	2	1	2	0	0	2	0	0	1	0	0	0	0	3	1	0
I	1791397	1791584	single_exon_unproductive_isoform_69_I:1791000	60	+	1791397	1791584	255,0,0	1	187,	0,	NA	NA	1	0	1	0	1	0	0	1	2	0	6	3	0	0	4	3	3	0	0	4	0	0	0	3
I	1793253	1796424	Y71G12B.6a.1_WBGene00022146	60	+	1793253	1796424	255,0,0	5	111,177,486,103,364,	0,538,1368,2097,2807,	rml-5	protein coding gene	19	16	12	15	18	16	7	14	10	9	8	9	9	5	7	12	7	10	14	15	5	15	10	10
I	1808091	1811835	Y71G12B.4.1_WBGene00022144	60	+	1808091	1811835	255,0,0	3	132,262,774,	0,1361,2970,	pghm-1	protein coding gene	13	19	17	9	14	10	14	13	1	6	9	14	2	7	12	7	4	2	12	15	5	18	4	6
I	1812891	1813581	Y71G12B.3.1_WBGene00022143	60	+	1812891	1813581	255,0,0	2	375,155,	0,535,		protein coding gene	9	1	1	0	2	0	0	0	0	0	0	0	1	0	0	0	0	0	1	0	0	0	0	1
I	1818503	1822948	Y71G12B.30a.1_WBGene00044347	60	-	1818503	1822948	255,0,0	5	185,316,294,113,197,	0,509,1987,3640,4248,		protein coding gene	3	2	2	1	0	1	0	2	2	2	3	0	3	0	1	1	0	0	0	1	0	1	1	0
I	1823446	1825967	Y71G12B.1a.1_WBGene00022141	60	+	1823446	1825967	255,0,0	6	133,145,122,109,367,663,	0,178,395,572,723,1858,	chaf-2	protein coding gene	4	3	5	6	4	3	4	6	2	5	6	9	7	5	5	5	1	3	4	5	3	8	2	2
I	1823446	1825967	Y71G12B.1b.1_WBGene00022141	60	+	1823446	1825967	255,0,0	6	127,145,122,109,367,663,	0,178,395,572,723,1858,	chaf-2	protein coding gene	84	103	80	71	94	108	50	96	46	113	129	104	55	82	97	69	54	50	70	66	43	79	44	35
I	1832112	1832423	single_exon_productive_isoform_171_WBGene00044746	60	-	1832112	1832423	255,0,0	1	311,	0,		protein coding gene	183	101	155	106	109	119	100	93	55	129	126	114	88	81	114	98	81	85	83	83	82	100	58	56
I	1832896	1834763	C53H9.2a.1_WBGene00016907	60	+	1832896	1834763	255,0,0	5	275,190,272,368,577,	0,322,554,873,1290,		protein coding gene	103	107	103	69	120	87	40	117	45	121	134	94	62	107	92	104	57	80	61	94	93	126	57	75
I	1832896	1834746	C53H9.2b_WBGene00016907	60	+	1832896	1834746	255,0,0	5	275,165,272,368,560,	0,322,554,873,1290,		protein coding gene	39	25	25	16	34	13	11	15	4	23	17	15	13	17	16	18	10	15	14	16	9	14	10	9
I	1834882	1835438	C53H9.1.1_WBGene00004441	60	+	1834882	1835438	255,0,0	3	162,138,161,	0,209,395,	rpl-27	protein coding gene	7347	4366	5080	3579	3482	3636	2442	2210	1447	3334	2481	2689	2055	1942	2606	2653	1910	2325	2168	2566	2028	3475	2063	1959
I	1835660	1841965	M01D7.7a.1_WBGene00001196	60	+	1835660	1841965	255,0,0	8	393,128,218,129,130,154,108,1160,	0,2498,3119,3403,3590,4434,4658,5145,	egl-30	protein coding gene	53	38	30	24	52	44	31	33	15	30	30	31	10	27	31	22	21	16	36	54	10	38	16	10
I	1842444	1843227	M01D7.6.1_WBGene00001309	60	+	1842444	1843227	255,0,0	3	154,251,252,	0,228,531,	emr-1	protein coding gene	254	258	282	264	290	273	229	208	114	359	317	284	177	202	309	244	176	165	184	189	106	235	157	109
I	1843383	1843959	M01D7.5.1_WBGene00003750	60	+	1843383	1843959	255,0,0	3	78,59,303,	0,157,273,	nlp-12	protein coding gene	7	6	12	3	7	7	2	7	1	10	6	4	5	4	3	5	5	1	1	4	4	1	2	1
I	1845199	1850523	M01D7.4a.1_WBGene00006461	60	+	1845199	1850523	255,0,0	5	118,376,253,193,471,	0,1143,2933,3709,4853,	tag-96	protein coding gene	12	12	11	8	9	8	4	6	4	5	9	3	11	7	8	5	5	7	10	14	4	2	2	2
I	1862606	1872306	M01D7.2a.1_WBGene00004743	60	-	1862606	1872306	255,0,0	5	612,447,148,132,60,	0,2791,6544,8322,9640,	scm-1	protein coding gene	33	30	25	14	30	15	23	29	9	20	29	21	8	25	26	17	9	14	14	29	10	40	18	8
I	1885160	1894910	Y71G12A.4.1_WBGene00022140	60	-	1885160	1894910	255,0,0	7	269,243,301,232,289,76,73,	0,5620,7108,7480,8536,9508,9677,		protein coding gene	1	1	1	1	2	0	0	1	0	0	2	1	1	3	0	0	0	0	0	1	0	0	0	1
I	1895175	1923240	Y71G12A.2b.1_WBGene00022138	60	+	1895175	1923240	255,0,0	14	129,82,199,303,399,389,258,223,307,254,95,482,110,456,	0,180,322,1299,3852,7334,9169,10842,13023,15039,21858,22574,24054,27609,	trpp-10	protein coding gene	11	14	9	12	20	5	0	10	2	11	16	17	6	14	10	7	6	4	7	11	4	2	4	3
I	1911683	1913935	Y51F10.7.1_WBGene00021768	60	-	1911683	1913935	255,0,0	2	261,500,	0,1752,		protein coding gene	237	196	116	139	153	121	71	105	37	158	127	88	79	62	76	45	17	36	15	17	6	6	19	1
I	1924299	1932260	Y51F10.5.1_WBGene00021766	60	+	1924299	1932260	255,0,0	5	226,306,439,356,450,	0,1669,3859,5221,7511,	hex-4	protein coding gene	16	21	19	18	28	25	16	29	19	52	39	45	15	43	50	30	15	24	27	27	21	26	15	13
I	1932345	1945220	Y51F10.4b.1_WBGene00021765	60	+	1932345	1945220	255,0,0	5	98,428,456,157,334,	0,2232,8785,11095,12541,		protein coding gene	3	4	3	3	4	3	4	2	1	3	4	2	4	5	3	1	2	0	2	3	2	4	1	1
I	1932348	1945220	Y51F10.4a.1_WBGene00021765	60	+	1932348	1945220	255,0,0	6	95,428,519,456,157,334,	0,2229,6050,8782,11092,12538,		protein coding gene	32	29	29	34	42	31	26	33	10	59	35	41	21	24	34	31	8	10	20	20	5	19	12	9
I	1950593	1958527	Y51F10.10a.1_WBGene00021771	60	-	1950593	1958527	255,0,0	7	314,105,276,177,189,107,99,	0,536,2755,4676,6271,7465,7835,	spe-48	protein coding gene	23	39	32	21	25	27	32	31	17	41	39	34	19	19	26	30	24	23	22	28	13	24	18	9
I	1950593	1958527	Y51F10.10b.1_WBGene00021771	60	-	1950593	1958527	255,0,0	7	314,105,201,177,189,107,99,	0,536,2755,4676,6271,7465,7835,	spe-48	protein coding gene	15	11	13	15	15	21	7	19	11	18	25	20	17	16	24	8	7	18	10	10	4	7	3	8
I	1950772	1958145	Y51F10.10c.1_WBGene00021771	60	-	1950772	1958145	255,0,0	6	135,105,201,177,189,87,	0,357,2576,4497,6092,7286,	spe-48	protein coding gene	4	1	2	0	4	4	2	2	0	3	1	4	2	4	5	3	2	0	0	2	1	2	1	0
I	1950772	1958145	Y51F10.10d.1_WBGene00021771	60	-	1950772	1958145	255,0,0	6	135,105,276,177,189,87,	0,357,2576,4497,6092,7286,	spe-48	protein coding gene	3	6	2	4	4	1	3	6	0	9	7	4	4	4	6	5	2	3	4	3	3	1	2	0
I	1958706	1965066	Y51F10.11.1_WBGene00044438	60	+	1958706	1965066	255,0,0	6	60,78,127,277,149,234,	0,617,1545,2932,4431,6126,		protein coding gene	5	3	2	1	0	3	2	1	0	8	2	1	0	1	2	2	2	0	2	3	1	3	2	1
I	1960404	1961441	single_exon_unproductive_isoform_70_I:1960000	60	+	1960404	1961441	255,0,0	1	1037,	0,	NA	NA	2	1	1	2	0	1	0	0	0	0	0	0	0	0	1	0	0	0	0	0	0	0	0	0
I	1967771	1973882	Y51F10.3a.1_WBGene00021764	60	+	1967771	1973882	255,0,0	4	170,469,287,324,	0,1984,4834,5787,		protein coding gene	7	8	9	4	4	11	7	15	5	7	16	6	10	16	15	7	1	9	5	12	5	19	9	6
I	1978029	1983412	Y51F10.2a.1_WBGene00021763	60	+	1978029	1983412	255,0,0	5	101,149,140,451,232,	0,490,1429,3336,5151,		protein coding gene	426	393	424	405	470	506	375	426	199	592	468	500	282	316	415	296	207	246	227	254	142	245	180	126
I	2026315	2033748	Y20F4.2.1_WBGene00021237	60	+	2026315	2033748	255,0,0	7	199,78,132,206,339,478,474,	0,1509,1890,2073,3358,5334,6959,	crtc-1	protein coding gene	0	0	1	0	0	1	0	1	0	1	3	3	2	1	2	2	0	0	0	2	0	1	3	1
I	2034321	2043805	Y20F4.4a.1_WBGene00021239	60	-	2034321	2043805	255,0,0	6	389,326,122,1374,123,51,	0,1362,6217,7043,9257,9433,		protein coding gene	2	4	4	4	3	7	3	6	2	6	12	2	4	6	1	1	1	2	1	0	2	2	0	1
I	2061666	2063998	Y37E3.1.1_WBGene00021346	60	-	2061666	2063998	255,0,0	7	216,127,477,104,86,148,176,	0,270,1127,1648,1816,1952,2156,		protein coding gene	39	51	55	39	71	57	44	68	38	91	84	81	49	71	82	52	27	49	50	64	41	41	41	32
I	2064292	2064686	Y37E3.3.1_WBGene00021347	60	+	2064292	2064686	255,0,0	2	106,237,	0,157,	rpb-10	protein coding gene	182	144	186	118	157	168	138	105	77	202	168	166	99	122	167	147	99	110	103	132	87	164	98	58
I	2064975	2065481	Y37E3.4.1_WBGene00021348	60	+	2064975	2065481	255,0,0	2	194,249,	0,257,	moag-4	protein coding gene	280	253	257	182	220	234	166	144	123	225	240	172	163	122	226	199	126	168	146	187	128	256	132	106
I	2069085	2069575	Y37E3.7.1_WBGene00004409	60	-	2069085	2069575	255,0,0	2	208,233,	0,257,	rla-1	protein coding gene	1048	1904	2041	467	1386	1748	977	1049	648	1540	1124	1066	306	870	1057	1072	798	1012	912	1147	796	1489	898	751
I	2069087	2070607	unproductive_splice_isoform_65_WBGene00021350	60	-	2069087	2070607	255,0,0	4	206,495,156,168,	0,255,964,1352,		protein coding gene	8036	5451	6256	3928	4413	4807	3043	2977	1980	4443	3398	3437	2392	2534	3370	3320	2370	2752	2751	3405	2389	4056	2780	2456
I	2069087	2069575	Y37E3.7.2_WBGene00004409	60	-	2069087	2069575	255,0,0	2	206,233,	0,255,	rla-1	protein coding gene	1	0	0	1	0	0	0	0	0	0	0	0	0	0	1	0	0	0	0	0	0	0	0	0
I	2069680	2070607	Y37E3.8a.1_WBGene00021350	60	-	2069680	2070607	255,0,0	3	157,156,168,	0,371,759,		protein coding gene	25	38	33	10	24	41	27	17	13	18	21	12	2	9	30	11	9	28	18	23	24	55	24	14
I	2071351	2072547	Y37E3.9.1_WBGene00004014	60	+	2071351	2072547	255,0,0	3	403,117,558,	0,472,638,	phb-1	protein coding gene	398	347	286	239	304	251	158	268	103	283	269	253	164	203	213	209	123	143	169	189	127	232	129	114
I	2072598	2074073	single_exon_productive_isoform_172_I:2072000	60	+	2072598	2074073	255,0,0	1	1475,	0,	NA	NA	0	0	0	0	0	0	0	0	0	0	0	0	0	0	0	1	0	0	0	0	0	0	0	0
I	2072679	2076925	Y37E3.10a.1_WBGene00021351	60	+	2072679	2076925	255,0,0	4	127,548,249,939,	0,739,2027,3307,	eif-2alpha	protein coding gene	62	36	34	34	38	38	26	25	10	43	41	22	35	33	27	19	11	30	17	26	15	33	17	12
I	2076281	2077323	single_exon_unproductive_isoform_71_I:2076000	60	+	2076281	2077323	255,0,0	1	1042,	0,	NA	NA	4	0	1	0	3	3	4	4	1	0	1	2	1	0	0	0	0	0	0	2	1	0	1	1
I	2078954	2085679	Y37E3.11b.1_WBGene00021352	60	+	2078954	2085679	255,0,0	9	72,94,157,197,21,216,78,72,429,	0,309,1789,2158,3001,3859,5384,5524,6296,	pcyt-2.1	protein coding gene	4	4	2	4	2	3	3	6	3	8	2	6	4	3	8	7	4	4	0	4	1	6	0	3
I	2078956	2085680	Y37E3.11a.1_WBGene00021352	60	+	2078956	2085680	255,0,0	8	70,94,157,197,216,78,72,430,	0,307,1787,2156,3857,5382,5522,6294,	pcyt-2.1	protein coding gene	88	67	55	68	51	82	43	55	32	85	90	63	51	45	63	64	34	50	42	50	30	33	31	20
I	2078958	2085680	Y37E3.11i.1_WBGene00021352	60	+	2078958	2085680	255,0,0	10	68,94,157,197,21,42,216,78,72,430,	0,305,1785,2154,2997,3075,3855,5380,5520,6292,	pcyt-2.1	protein coding gene	4	4	3	5	4	3	5	2	3	7	11	13	7	10	15	8	4	5	10	9	3	9	6	2
I	2084485	2085675	Y37E3.11g.1_WBGene00021352	60	+	2084485	2085675	255,0,0	2	65,425,	0,765,	pcyt-2.1	protein coding gene	1	0	0	1	0	1	0	0	0	0	1	1	1	0	0	0	0	0	1	1	1	0	0	1
I	2085604	2093796	Y37E3.13a.1_WBGene00021353	60	-	2085604	2093796	255,0,0	8	211,472,144,58,89,169,290,102,	0,1331,2135,2539,2643,4818,6606,8090,	iglr-3	protein coding gene	3	1	1	2	1	0	2	1	2	2	0	1	2	3	0	0	0	1	0	0	1	1	0	0
I	2097345	2123443	Y37E3.15a.1_WBGene00003799	60	+	2097345	2123443	255,0,0	11	100,240,117,381,424,92,103,259,318,232,273,	0,154,1244,3278,4797,5852,6592,7838,12786,14039,25825,	npp-13	protein coding gene	23	61	33	32	47	23	19	61	14	27	62	37	17	37	39	21	16	22	16	17	17	27	9	9
I	2113655	2118530	Y37E3.16.1_WBGene00021354	60	-	2113655	2118530	255,0,0	9	275,357,252,131,119,88,222,154,72,	0,1597,2496,2794,3085,3325,3465,4279,4803,	fpn-1.1	protein coding gene	16	14	11	12	10	6	2	9	1	7	17	11	9	14	8	2	1	6	4	6	3	7	2	3
I	2128587	2145969	Y37E3.17c.1_WBGene00021355	60	+	2128587	2145969	255,0,0	10	186,134,96,372,605,187,638,115,96,283,	0,6199,6460,7943,10046,12442,13865,16281,16451,17099,		protein coding gene	11	10	8	7	10	9	4	19	2	16	22	13	7	13	6	7	3	5	3	10	7	3	0	4
I	2128587	2145761	Y37E3.17c.1-1_WBGene00021355	60	+	2128587	2145761	255,0,0	10	186,134,96,372,605,187,638,115,96,75,	0,6199,6460,7943,10046,12442,13865,16281,16451,17099,		protein coding gene	12	21	25	6	21	15	9	22	7	8	21	14	4	20	20	8	3	6	2	12	4	14	3	2
I	2128589	2145971	Y37E3.17a.1_WBGene00021355	60	+	2128589	2145971	255,0,0	10	184,134,96,372,605,187,638,106,96,285,	0,6197,6458,7941,10044,12440,13863,16288,16449,17097,		protein coding gene	24	23	13	5	12	10	2	20	6	10	18	13	10	9	12	2	6	6	10	7	3	8	1	9
I	2160041	2209629	W03F11.6c.1_WBGene00021009	60	+	2160041	2209629	255,0,0	20	158,273,85,165,155,167,113,98,96,180,83,62,1268,96,140,439,291,384,519,536,	0,2976,3977,4779,5934,11962,13712,13883,14847,25697,26589,32802,35357,37147,39968,41688,43532,44883,47278,49052,	afd-1	protein coding gene	1	6	5	2	9	4	0	7	3	4	10	7	4	7	13	4	0	3	2	1	5	0	0	1
I	2219467	2222313	W03F11.1a.1_WBGene00021005	60	-	2219467	2222313	255,0,0	4	245,370,119,72,	0,1091,2614,2774,	ule-1	protein coding gene	30	43	40	28	54	59	48	62	26	102	70	76	56	49	93	85	60	63	83	107	67	101	55	47
I	2250130	2254908	F12B6.2a.1_WBGene00017398	60	+	2250130	2254908	255,0,0	12	81,118,126,137,344,126,130,152,90,88,173,214,	0,140,580,1336,2208,2751,2929,3566,3819,3956,4279,4564,	slc-17.6	protein coding gene	10	17	7	8	9	7	8	5	2	15	7	5	4	3	8	6	0	3	3	9	3	6	4	3
I	2279844	2280800	Y39G10AL.1a.1_WBGene00021458	60	+	2279844	2280800	255,0,0	2	71,414,	0,542,		protein coding gene	10	16	15	9	12	20	2	5	5	2	7	2	0	3	2	7	4	4	21	12	5	11	8	6
I	2281502	2291205	Y39G10AL.3.2_WBGene00000408	60	-	2281502	2291205	255,0,0	9	309,73,122,111,108,180,102,111,162,	0,3225,3356,4567,4728,6060,7983,8140,9541,	cdk-7	protein coding gene	14	17	16	10	9	18	9	12	10	13	18	17	9	14	14	10	16	19	14	26	7	26	13	14
I	2281502	2291091	Y39G10AL.3.3_WBGene00000408	60	-	2281502	2291091	255,0,0	9	309,73,122,111,108,180,102,111,140,	0,3225,3356,4567,4728,6060,7983,8140,9449,	cdk-7	protein coding gene	61	75	73	59	92	60	47	69	53	121	89	83	48	62	99	68	37	75	57	63	41	84	40	54
I	2281503	2289753	Y39G10AL.3.1_WBGene00000408	60	-	2281503	2289753	255,0,0	8	308,73,122,111,108,180,102,111,	0,3224,3355,4566,4727,6059,7982,8139,	cdk-7	protein coding gene	10	6	4	7	6	8	4	0	4	9	14	5	6	7	6	11	4	4	5	5	6	2	3	2
I	2293126	2297328	Y39G10AR.11.1_WBGene00021469	60	+	2293126	2297328	255,0,0	2	2085,1099,	0,3103,		protein coding gene	1	0	3	1	0	2	0	0	0	0	1	0	1	2	0	1	0	0	1	1	2	1	1	0
I	2297391	2304393	Y39G10AR.12a.1_WBGene00021470	60	-	2297391	2304393	255,0,0	5	528,149,87,1040,146,	0,5434,5635,5768,6856,	tpxl-1	protein coding gene	84	119	84	60	138	100	56	169	52	83	191	97	72	178	115	75	35	51	65	61	53	72	36	38
I	2300085	2302813	Y39G10AR.10.1_WBGene00021468	60	+	2300085	2302813	255,0,0	3	84,102,2094,	0,379,634,	epg-2	protein coding gene	14	33	29	11	39	47	11	12	13	9	13	7	6	11	11	48	13	8	45	56	30	67	15	35
I	2302735	2304397	Y39G10AR.12b.1_WBGene00021470	60	-	2302735	2304397	255,0,0	4	239,87,1040,150,	0,291,424,1512,	tpxl-1	protein coding gene	2	1	2	3	3	0	1	5	0	0	3	2	1	3	1	2	1	2	1	3	2	5	2	1
I	2304512	2306790	Y39G10AR.13a.1_WBGene00002047	60	-	2304512	2306790	255,0,0	5	332,681,789,186,88,	0,386,1118,1957,2190,	icp-1	protein coding gene	77	72	52	55	67	64	35	55	32	70	82	63	44	60	60	66	30	42	43	55	26	52	26	27
I	2304715	2306586	Y39G10AR.13b.1_WBGene00002047	60	-	2304715	2306586	255,0,0	4	129,681,789,117,	0,183,915,1754,	icp-1	protein coding gene	3	8	7	2	1	2	4	3	5	2	6	5	1	8	6	1	5	3	3	5	2	2	4	6
I	2307266	2308782	Y39G10AR.9b.1_WBGene00021467	60	+	2307266	2308782	255,0,0	5	48,89,355,580,188,	0,137,269,695,1328,		protein coding gene	12	12	19	6	14	9	9	12	3	16	11	15	5	9	17	6	6	5	11	11	7	8	7	6
I	2307403	2308975	Y39G10AR.9a.1_WBGene00021467	60	+	2307403	2308975	255,0,0	4	89,355,580,381,	0,132,558,1191,		protein coding gene	114	120	103	105	121	110	71	117	46	152	139	126	80	86	145	102	60	79	67	79	46	82	66	49
I	2308975	2312129	Y39G10AR.21a.1_WBGene00021476	60	+	2308975	2312129	255,0,0	6	234,160,522,203,76,288,	0,541,750,1878,2123,2866,	nsun-4	protein coding gene	22	40	34	27	41	32	24	24	20	40	46	45	22	27	24	18	19	15	12	24	15	19	15	8
I	2312493	2313004	single_exon_productive_isoform_173_I:2312000	60	+	2312493	2313004	255,0,0	1	511,	0,	NA	NA	96	77	99	63	79	88	65	81	42	128	90	73	68	72	93	68	56	53	40	72	54	98	42	47
I	2312495	2312958	Y39G10AR.20.1_WBGene00021475	60	+	2312495	2312958	255,0,0	2	203,209,	0,254,	tbca-1	protein coding gene	119	77	111	92	87	101	77	74	43	118	100	94	92	76	111	84	66	53	65	90	61	117	78	49
I	2313270	2315992	Y39G10AR.8.1_WBGene00021466	60	+	2313270	2315992	255,0,0	6	50,89,206,391,609,337,	0,104,237,500,1725,2385,	eif-2gamma	protein coding gene	128	182	103	66	173	107	49	173	53	124	169	91	46	107	85	64	33	52	75	58	44	86	44	61
I	2316306	2318303	Y39G10AR.7a.1_WBGene00021465	60	+	2316306	2318303	255,0,0	5	83,142,523,129,912,	0,139,340,908,1085,	ekl-7	protein coding gene	9	12	6	9	6	2	2	9	6	10	11	11	9	10	11	3	4	6	6	20	3	9	4	4
I	2316306	2318305	Y39G10AR.7b.1_WBGene00021465	60	+	2316306	2318305	255,0,0	5	83,148,523,129,914,	0,133,340,908,1085,	ekl-7	protein coding gene	25	37	32	32	41	25	19	37	13	43	46	36	25	40	38	28	16	22	9	25	8	36	16	13
I	2318290	2321817	Y39G10AR.14a.1_WBGene00003156	60	-	2318290	2321817	255,0,0	7	440,214,1369,229,226,57,80,	0,779,1042,2762,3037,3333,3447,	mcm-4	protein coding gene	96	120	99	77	156	101	64	171	53	109	158	98	51	125	104	74	33	52	64	70	45	78	46	47
I	2322024	2322596	Y39G10AR.32a.1_WBGene00219275	60	-	2322024	2322596	255,0,0	3	189,148,149,	0,233,423,		protein coding gene	6	11	3	1	7	4	7	4	1	3	4	4	4	1	3	1	1	1	1	2	3	1	1	1
I	2333337	2338693	Y39G10AR.6.1_WBGene00021464	60	+	2333337	2338693	255,0,0	8	148,81,96,133,152,347,360,330,	0,428,560,822,1302,2081,3845,5026,	ugt-31	protein coding gene	5	8	9	3	3	0	6	3	3	7	8	5	5	1	2	5	1	1	5	1	3	5	1	2
I	2397493	2401492	productive_splice_isoform_106_WBGene00021474	60	-	2397493	2401492	255,0,0	7	186,207,209,153,130,199,35,	0,235,1688,3122,3515,3716,3964,	dot-1.1	protein coding gene	3	2	2	1	1	3	0	1	1	1	5	4	0	2	0	3	0	2	1	0	4	2	0	2
I	2402229	2409996	Y39G10AR.2b.1_WBGene00021460	60	+	2402229	2409996	255,0,0	7	95,280,94,325,272,255,715,	0,786,1115,2415,4097,5592,7052,	zwl-1	protein coding gene	16	22	16	15	18	19	10	21	8	21	23	32	18	24	13	14	5	11	16	14	10	17	15	9
I	2402231	2409999	Y39G10AR.2a.1_WBGene00021460	60	+	2402231	2409999	255,0,0	7	93,280,94,325,272,261,718,	0,784,1113,2413,4095,5584,7050,	zwl-1	protein coding gene	19	49	41	33	60	34	39	66	28	74	83	63	24	45	53	52	16	38	31	36	19	43	20	21
I	2415130	2418543	F23C8.13a.1_WBGene00017741	60	+	2415130	2418543	255,0,0	4	149,108,393,173,	0,711,2051,3240,		protein coding gene	0	0	1	1	0	1	1	2	0	2	2	2	1	1	0	0	1	0	0	2	0	3	1	0
I	2418460	2420353	F23C8.5a.1_WBGene00017734	60	-	2418460	2420353	255,0,0	3	388,468,55,	0,1110,1838,		protein coding gene	406	295	365	292	278	303	213	227	130	327	228	296	171	165	222	194	124	145	137	184	122	190	141	104
I	2420833	2421816	F23C8.6.1_WBGene00017735	60	-	2420833	2421816	255,0,0	3	605,107,153,	0,665,830,	did-2	protein coding gene	3	10	7	6	3	5	2	6	0	6	2	6	1	2	8	3	1	2	2	2	1	1	0	1
I	2432589	2433615	F23C8.9.1_WBGene00017738	60	-	2432589	2433615	255,0,0	5	308,262,105,68,85,	0,364,669,822,941,	tipn-1	protein coding gene	49	30	18	39	32	26	19	12	10	38	28	21	22	19	22	45	17	22	14	35	11	23	20	6
I	2432701	2433615	F23C8.9.1-0_WBGene00017738	60	-	2432701	2433615	255,0,0	5	196,262,105,68,85,	0,252,557,710,829,	tipn-1	protein coding gene	31	27	19	21	21	25	14	14	9	31	27	26	24	20	29	19	13	11	22	17	11	27	14	0
I	2434001	2435691	F23C8.4.1_WBGene00017733	60	+	2434001	2435691	255,0,0	5	221,273,247,124,160,	0,278,603,891,1530,	ubxn-1	protein coding gene	280	219	230	249	233	233	190	198	108	263	278	230	196	141	227	164	101	115	116	150	71	161	98	54
I	2436470	2437084	F23C8.14a.1_WBGene00255457	60	-	2436470	2437084	255,0,0	2	214,93,	0,521,		protein coding gene	4	1	6	2	2	3	3	0	2	4	1	2	0	1	2	4	1	2	2	2	3	4	0	0
I	2438764	2442958	F23C8.3b.1_WBGene00017732	60	+	2438764	2442958	255,0,0	4	158,238,131,292,	0,818,3465,3902,		protein coding gene	5	6	3	3	5	0	3	3	1	3	4	1	0	0	1	1	1	1	1	4	1	3	1	0
I	2468792	2471935	Y74C10AL.2.1_WBGene00022280	60	-	2468792	2471935	255,0,0	3	375,212,67,	0,2058,3076,		protein coding gene	137	121	141	103	102	119	87	98	53	144	114	100	78	82	120	98	51	87	74	114	59	120	73	45
I	2472059	2485391	Y74C10AR.3a.1_WBGene00022281	60	-	2472059	2485391	255,0,0	8	445,351,629,573,265,72,78,69,	0,1251,2950,6168,8244,10288,13138,13263,	abtm-1	protein coding gene	32	25	16	16	20	23	9	19	10	23	20	19	9	10	24	9	5	8	14	24	3	17	10	4
I	2483202	2483652	Y74C10AR.2.1_WBGene00022282	60	+	2483202	2483652	255,0,0	1	450,	0,		protein coding gene	0	5	1	0	5	0	0	3	0	0	8	0	0	3	0	0	0	0	0	0	0	2	0	1
I	2485860	2489787	Y74C10AR.1a.1_WBGene00001232	60	+	2485860	2489787	255,0,0	4	144,434,355,347,	0,947,2351,3580,	eif-3.I	protein coding gene	75	70	68	62	81	60	59	62	37	125	111	91	51	78	99	89	72	74	103	127	84	154	91	83
I	2489975	2497381	Y23H5B.6a.1_WBGene00021277	60	+	2489975	2497381	255,0,0	5	215,621,360,417,714,	0,261,2632,4960,6692,		protein coding gene	27	30	12	13	27	20	7	16	5	21	15	23	13	10	13	8	8	12	10	13	7	16	7	5
I	2498133	2506259	Y23H5B.5.1_WBGene00021276	60	+	2498133	2506259	255,0,0	6	294,436,476,121,71,867,	0,1838,3845,5886,6235,7259,		protein coding gene	5	9	6	8	8	19	5	14	4	11	10	10	6	7	10	9	4	4	0	4	3	11	4	5
I	2533267	2542114	Y23H5B.4.1_WBGene00021275	60	+	2533267	2542114	255,0,0	6	83,329,293,337,88,383,	0,4543,5500,7141,8312,8464,	dmsr-2	protein coding gene	2	0	0	2	1	2	0	0	0	2	1	0	1	0	1	0	0	2	1	1	0	1	0	0
I	2546669	2548399	Y23H5B.8.1-0_WBGene00021279	60	-	2546669	2548399	255,0,0	3	485,129,279,	0,534,1451,		protein coding gene	2	1	3	3	3	2	9	9	1	2	3	0	1	2	1	3	1	1	2	1	2	1	1	0
I	2552733	2555408	Y23H5B.1.1_WBGene00021272	60	+	2552733	2555408	255,0,0	3	107,390,262,	0,312,2413,		protein coding gene	2	1	2	0	1	2	0	0	0	4	1	0	0	2	2	5	2	3	5	4	2	7	1	1
I	2552986	2555404	Y23H5B.1.2_WBGene00021272	60	+	2552986	2555404	255,0,0	2	449,258,	0,2160,		protein coding gene	4	0	0	1	4	1	0	2	1	1	0	2	0	2	2	6	3	0	3	3	7	3	4	4
I	2562667	2562997	C55C2.2.1_WBGene00006047	60	+	2562667	2562997	255,0,0	1	330,	0,	ssp-19	protein coding gene	40	7	3	0	2	0	0	2	0	0	3	0	0	1	0	0	0	1	0	0	0	0	0	0
I	2571739	2576020	C55C2.5a.1_WBGene00000006	60	-	2571739	2576020	255,0,0	10	300,208,164,167,201,269,132,64,191,180,	0,353,616,830,2001,2259,2573,2781,3699,4101,	aat-5	protein coding gene	3	2	3	0	1	1	1	0	0	2	1	1	1	0	2	0	0	0	0	1	2	2	0	0
I	2581014	2586124	K07A3.1a.1_WBGene00001404	60	-	2581014	2586124	255,0,0	4	272,363,397,184,	0,1551,2966,4926,	fbp-1	protein coding gene	218	207	193	131	162	147	125	167	80	254	194	185	127	120	174	100	47	117	64	78	49	74	63	52
I	2606753	2613299	Y23H5A.5c.1_WBGene00000832	60	+	2606753	2613299	255,0,0	9	179,84,121,167,420,438,93,93,512,	0,458,1434,2107,3135,4617,5109,5249,6034,	ctn-1	protein coding gene	7	4	2	5	4	8	3	4	2	1	8	4	3	2	5	2	1	1	6	7	5	6	4	1
I	2620649	2621859	Y23H5A.3.1_WBGene00021270	60	+	2620649	2621859	255,0,0	4	174,78,230,576,	0,221,345,634,	pid-3	protein coding gene	192	187	228	185	196	210	144	190	91	246	209	207	144	157	228	171	108	144	129	159	91	176	98	69
I	2621956	2623186	Y23H5A.2a.1_WBGene00021269	60	+	2621956	2623186	255,0,0	3	58,312,294,	0,361,936,		protein coding gene	51	55	77	63	58	70	58	75	43	126	119	83	64	81	104	68	56	50	47	68	48	77	35	33
I	2623098	2628577	Y23H5A.7a.1_WBGene00000800	60	-	2623098	2628577	255,0,0	7	330,312,529,699,509,125,487,	0,545,916,2228,3422,3976,4992,	cars-1	protein coding gene	4	14	9	3	5	9	2	7	1	10	9	6	1	4	6	4	0	4	7	4	1	6	1	3
I	2623100	2628261	Y23H5A.7a.1-0_WBGene00000800	60	-	2623100	2628261	255,0,0	7	328,312,529,699,509,125,171,	0,543,914,2226,3420,3974,4990,	cars-1	protein coding gene	1	2	2	1	1	0	0	1	0	2	3	1	0	0	3	3	0	1	0	0	0	1	0	0
I	2623100	2628577	Y23H5A.7b.1_WBGene00000800	60	-	2623100	2628577	255,0,0	7	328,312,529,699,509,122,487,	0,543,914,2226,3420,3974,4990,	cars-1	protein coding gene	0	0	0	0	0	0	1	1	0	0	1	0	0	0	0	0	0	0	0	2	1	2	0	0
I	2623359	2628112	Y23H5A.7c.1_WBGene00000800	60	-	2623359	2628112	255,0,0	7	69,312,529,699,509,125,22,	0,284,655,1967,3161,3715,4731,	cars-1	protein coding gene	2	9	4	6	9	3	4	5	4	6	7	4	2	3	4	8	3	4	8	3	1	4	2	1
I	2629684	2632320	Y23H5A.1a_WBGene00000801	60	+	2629684	2632320	255,0,0	8	218,130,144,320,125,408,118,281,	0,263,441,640,1353,1523,1981,2355,	cars-2	pseudogene	2	2	0	1	3	4	1	2	3	0	2	0	1	0	0	2	1	0	8	5	6	5	3	4
I	2634393	2634561	Y23H5A.8a.1-0_WBGene00023172	60	+	2634393	2634561	255,0,0	2	9,115,	0,53,		protein coding gene	6	0	1	2	0	2	0	0	0	0	0	1	0	1	1	0	2	0	0	0	0	0	0	0
I	2636903	2637591	F40E3.7_WBGene00077781	60	+	2636903	2637591	255,0,0	3	82,369,137,	0,133,551,		pseudogene	3	3	4	0	2	4	7	4	0	8	2	1	3	3	5	2	0	2	1	3	0	2	3	0
I	2642723	2643778	F40E3.2.1_WBGene00018230	60	+	2642723	2643778	255,0,0	5	58,48,144,186,417,	0,103,199,404,638,	mage-1	protein coding gene	116	99	108	103	129	123	98	106	55	166	120	114	77	115	143	125	69	64	93	90	55	103	58	52
I	2668159	2672430	F32B5.6i.1_WBGene00017979	60	+	2668159	2672430	255,0,0	8	100,119,419,117,150,176,120,519,	0,248,633,1471,1889,2093,2323,3752,		protein coding gene	1	7	5	2	5	2	1	6	3	4	6	1	7	6	3	2	3	1	6	2	3	3	1	0
I	2668159	2672437	F32B5.6j.1_WBGene00017979	60	+	2668159	2672437	255,0,0	8	100,119,419,114,150,182,120,526,	0,248,633,1474,1889,2087,2323,3752,		protein coding gene	8	4	2	4	2	4	1	1	2	0	2	1	0	2	0	2	1	0	2	2	0	3	0	0
I	2668166	2672429	F32B5.6a.1_WBGene00017979	60	+	2668166	2672429	255,0,0	8	93,119,419,117,150,182,120,518,	0,241,626,1464,1882,2080,2316,3745,		protein coding gene	17	12	7	5	4	5	2	8	1	7	6	6	3	4	6	5	0	2	5	4	3	5	2	3
I	2686639	2689429	F32B5.8a.1_WBGene00000788	60	-	2686639	2689429	255,0,0	5	480,204,24,125,160,	0,1050,1310,2446,2630,	cpz-1	protein coding gene	711	565	347	416	458	456	184	208	119	253	194	174	130	109	125	67	63	49	59	83	51	77	72	37
I	2686639	2689429	productive_splice_isoform_107_WBGene00000788	60	-	2686639	2689429	255,0,0	4	480,204,125,160,	0,1050,2446,2630,	cpz-1	protein coding gene	63	98	60	28	96	70	31	30	15	33	31	31	4	29	30	8	7	7	12	7	10	22	16	5
I	2692108	2692399	F32B5.4.1_WBGene00017978	60	+	2692108	2692399	255,0,0	1	291,	0,	msrp-1	protein coding gene	37	6	3	0	2	0	0	4	0	0	1	0	0	1	2	0	0	1	0	0	1	0	1	1
I	2718026	2721475	Y71F9B.16a.1_WBGene00001048	60	-	2718026	2721475	255,0,0	4	303,164,321,36,	0,1077,2643,3413,	dnj-30	protein coding gene	70	50	48	37	42	48	40	40	22	57	56	47	25	31	53	52	24	37	30	40	29	49	38	36
I	2721587	2726724	Y71F9B.6c.1_WBGene00022128	60	-	2721587	2726724	255,0,0	8	1177,441,175,150,85,128,158,196,	0,2139,3639,4170,4398,4551,4730,4941,		protein coding gene	11	13	14	11	5	11	7	11	7	16	18	13	9	10	7	3	3	5	7	4	3	8	3	4
I	2727013	2727545	Y71F9B.4.1_WBGene00004920	60	+	2727013	2727545	255,0,0	2	133,346,	0,186,	snr-7	protein coding gene	451	415	464	286	349	383	285	322	186	515	414	416	265	293	401	383	286	313	316	345	255	397	258	209
I	2730003	2731453	Y71F9B.3.1_WBGene00022127	60	+	2730003	2731453	255,0,0	2	233,533,	0,917,	yop-1	protein coding gene	619	678	682	573	720	685	510	551	271	676	579	498	326	421	498	377	249	287	332	366	170	377	262	155
I	2731561	2735371	Y71F9B.2a.1_WBGene00022126	60	+	2731561	2735371	255,0,0	3	75,716,235,	0,1156,3575,		protein coding gene	73	75	59	59	77	76	39	61	30	97	86	63	46	66	68	53	36	39	36	44	33	44	31	25
I	2735352	2742508	Y71F9B.8a.1_WBGene00022129	60	-	2735352	2742508	255,0,0	6	919,294,246,152,111,112,	0,2088,2665,3138,6047,7044,	lron-11	protein coding gene	3	4	5	1	4	2	0	5	1	2	6	1	4	3	2	6	3	1	11	12	5	11	4	3
I	2755539	2758204	Y71F9B.7.1_WBGene00004043	60	-	2755539	2758204	255,0,0	6	581,444,435,113,292,312,	0,627,1119,1844,2005,2353,	plk-2	protein coding gene	84	94	107	71	133	86	53	115	41	110	139	115	60	85	98	76	38	51	42	50	40	61	27	30
I	2759022	2761044	Y71F9B.9a.1_WBGene00022130	60	-	2759022	2761044	255,0,0	5	222,370,242,130,97,	0,290,706,1303,1925,		protein coding gene	9	7	9	4	5	5	1	4	1	5	4	3	2	1	7	3	2	3	1	4	3	4	0	3
I	2768745	2776104	unproductive_splice_isoform_43_WBGene00004946	60	-	2768745	2776104	255,0,0	8	126,112,570,215,143,88,134,160,	0,1015,2055,4024,6678,6868,7015,7199,	sop-3	protein coding gene	48	37	38	35	40	47	17	39	14	34	42	38	16	24	36	16	13	15	12	23	19	37	17	22
I	2774911	2775421	Y71F9B.1.1_WBGene00022125	60	+	2774911	2775421	255,0,0	2	283,175,	0,335,		protein coding gene	39	22	29	15	19	11	11	6	2	9	9	11	7	4	4	5	3	6	11	9	2	5	3	4
I	2776369	2778719	Y71F9B.13a.1_WBGene00022131	60	-	2776369	2778719	255,0,0	4	180,112,302,203,	0,617,778,2147,		protein coding gene	23	16	10	10	15	9	7	13	7	10	14	13	9	14	9	3	5	2	4	3	1	1	2	3
I	2784619	2786077	W03D8.9.1_WBGene00020990	60	-	2784619	2786077	255,0,0	4	143,662,259,50,	0,194,975,1408,		protein coding gene	9	2	2	0	2	0	0	1	0	0	1	0	0	1	0	0	0	0	0	0	0	0	0	1
I	2784621	2785855	W03D8.9.2_WBGene00020990	60	-	2784621	2785855	255,0,0	3	141,662,261,	0,192,973,		protein coding gene	8	1	1	0	0	0	0	0	0	0	2	0	0	0	0	0	0	0	0	0	0	0	0	1
I	2791686	2794976	W03D8.8.1_WBGene00020989	60	+	2791686	2794976	255,0,0	8	103,107,106,292,114,237,87,330,	0,295,445,654,991,2326,2608,2960,		protein coding gene	4	9	2	0	2	2	1	4	0	1	2	0	1	0	4	0	0	0	0	0	0	0	0	0
I	2822242	2830311	W10C8.2.1_WBGene00004077	60	-	2822242	2830311	255,0,0	4	1695,553,119,193,	0,2634,6237,7876,	pop-1	protein coding gene	14	7	9	14	7	15	8	5	6	13	9	3	7	14	5	17	10	2	12	16	6	23	10	4
I	2853969	2855715	W10C8.5.2_WBGene00021128	60	-	2853969	2855715	255,0,0	4	171,213,798,144,	0,221,482,1602,		protein coding gene	43	27	27	18	17	19	4	6	4	10	8	5	4	4	3	0	1	4	3	1	1	1	3	0
I	2853974	2855732	W10C8.5.1_WBGene00021128	60	-	2853974	2855732	255,0,0	4	166,213,798,161,	0,216,477,1597,		protein coding gene	58	51	39	25	32	23	10	10	7	21	12	7	7	9	7	3	4	4	7	8	2	2	9	1
I	2858520	2859913	W10C8.6.1_WBGene00044433	60	-	2858520	2859913	255,0,0	2	261,165,	0,1228,		protein coding gene	9	3	8	4	4	5	2	4	2	1	2	4	5	1	4	5	4	3	4	2	3	7	2	0
I	2866505	2870172	Y71F9AL.10b.1_WBGene00022115	60	+	2866505	2870172	255,0,0	5	106,172,96,106,979,	0,920,1329,2462,2688,		protein coding gene	11	8	6	5	10	12	6	4	0	8	7	5	5	12	11	9	4	7	5	3	3	10	5	3
I	2866505	2870172	Y71F9AL.10c.1_WBGene00022115	60	+	2866505	2870172	255,0,0	6	100,63,172,96,106,979,	0,738,920,1329,2462,2688,		protein coding gene	7	4	5	5	5	7	5	5	1	12	7	11	7	6	2	4	2	3	1	8	0	9	3	3
I	2866505	2870172	Y71F9AL.10d.1_WBGene00022115	60	+	2866505	2870172	255,0,0	5	100,172,96,106,979,	0,920,1329,2462,2688,		protein coding gene	3	2	3	2	4	3	1	3	0	5	3	3	2	5	2	0	3	4	0	2	2	4	1	0
I	2866507	2870166	Y71F9AL.10a.1_WBGene00022115	60	+	2866507	2870166	255,0,0	6	104,63,172,96,106,973,	0,736,918,1327,2460,2686,		protein coding gene	39	15	26	20	22	16	14	11	8	27	26	14	18	14	20	21	18	12	21	11	8	21	18	5
I	2870140	2875289	Y71F9AL.12a.1_WBGene00022117	60	-	2870140	2875289	255,0,0	8	491,218,88,111,102,169,71,87,	0,1357,2525,2974,4277,4728,4941,5062,		protein coding gene	5	7	5	7	8	10	5	4	7	13	5	5	6	5	3	7	5	12	7	7	2	6	3	7
I	2870142	2875291	Y71F9AL.12b.1_WBGene00022117	60	-	2870142	2875291	255,0,0	8	489,218,97,111,102,169,71,89,	0,1355,2523,2972,4275,4726,4939,5060,		protein coding gene	14	19	16	17	11	14	11	8	8	19	16	10	8	8	16	17	9	9	10	11	13	22	9	15
I	2870607	2875289	Y71F9AL.12f.1_WBGene00022117	60	-	2870607	2875289	255,0,0	8	24,218,97,132,102,169,71,87,	0,890,2058,2486,3810,4261,4474,4595,		protein coding gene	4	1	4	2	1	0	0	2	0	3	3	5	1	2	1	2	7	1	0	2	1	4	3	1
I	2872598	2875291	productive_splice_isoform_108_WBGene00022117	60	-	2872598	2875291	255,0,0	6	164,111,102,169,71,89,	0,516,1819,2270,2483,2604,		protein coding gene	11	8	4	1	4	5	2	3	2	7	0	5	1	4	5	5	1	4	2	1	1	1	0	1
I	2872598	2875291	productive_splice_isoform_109_WBGene00022117	60	-	2872598	2875291	255,0,0	6	155,111,102,169,71,89,	0,516,1819,2270,2483,2604,		protein coding gene	8	5	4	7	3	1	7	4	1	3	5	1	3	2	6	2	2	3	0	2	1	3	2	0
I	2875394	2875779	single_exon_unproductive_isoform_72_I:2875000	60	-	2875394	2875779	255,0,0	1	385,	0,	NA	NA	0	3	1	0	0	1	0	1	1	1	1	0	0	0	0	1	1	0	0	1	0	0	1	0
I	2875397	2876308	Y71F9AL.13a.1_WBGene00004412	60	-	2875397	2876308	255,0,0	3	204,322,164,	0,252,747,	rpl-1	protein coding gene	6523	4733	4671	3316	3882	3700	2344	2513	1382	3200	2763	2365	1829	2146	2546	2628	1759	1972	2155	2715	1743	3396	2092	1651
I	2875430	2875946	Y71F9AL.13b.1_WBGene00004412	60	-	2875430	2875946	255,0,0	2	171,297,	0,219,	rpl-1	protein coding gene	3	2	7	1	1	5	3	2	0	3	3	2	2	1	2	2	0	3	2	6	2	1	1	1
I	2875430	2876034	Y71F9AL.13c_WBGene00004412	60	-	2875430	2876034	255,0,0	3	171,322,8,	0,219,596,	rpl-1	protein coding gene	5	3	2	3	1	3	1	0	0	2	0	1	4	1	0	1	4	2	2	1	3	1	0	2
I	2875430	2876039	Y71F9AL.13d_WBGene00004412	60	-	2875430	2876039	255,0,0	3	171,322,20,	0,219,589,	rpl-1	protein coding gene	2	4	2	4	1	0	0	3	0	0	1	1	1	0	1	1	0	0	1	1	0	0	1	0
I	2876931	2878523	Y71F9AL.9.1_WBGene00022114	60	+	2876931	2878523	255,0,0	4	155,216,312,752,	0,205,472,840,		protein coding gene	398	374	386	265	357	327	208	281	111	290	301	303	163	247	259	196	117	170	154	205	105	214	131	90
I	2878577	2880930	Y71F9AL.8.1_WBGene00022113	60	+	2878577	2880930	255,0,0	7	65,96,117,285,103,246,162,	0,111,255,422,873,1567,2191,		protein coding gene	32	33	29	25	26	42	17	44	12	54	64	50	35	40	52	38	42	51	49	47	28	42	32	35
I	2880875	2883454	Y71F9AL.14.1_WBGene00022118	60	-	2880875	2883454	255,0,0	3	149,334,131,	0,1152,2448,	dnc-5	protein coding gene	77	59	74	64	69	82	58	65	50	105	92	78	76	58	90	76	49	88	62	74	50	76	48	48
I	2880875	2883440	Y71F9AL.14.2_WBGene00022118	60	-	2880875	2883440	255,0,0	3	149,334,117,	0,1152,2448,	dnc-5	protein coding gene	11	9	12	10	8	8	10	9	4	8	9	6	6	7	4	16	6	4	8	8	8	12	6	6
I	2883548	2893718	Y71F9AL.16.1_WBGene00000199	60	-	2883548	2893718	255,0,0	6	411,663,162,111,143,108,	0,2196,7757,9084,9865,10062,	arx-1	protein coding gene	68	69	65	55	76	51	50	62	21	73	71	55	34	43	45	50	23	32	31	42	16	41	39	13
I	2887448	2887699	single_exon_unproductive_isoform_73_I:2887000	60	+	2887448	2887699	255,0,0	1	251,	0,	NA	NA	0	1	1	1	1	0	0	1	0	0	0	0	0	1	0	4	1	0	3	2	3	12	6	6
I	2887799	2888354	Y71F9AL.7.1_WBGene00022112	60	+	2887799	2888354	255,0,0	1	555,	0,		protein coding gene	4	8	8	10	5	8	4	7	2	2	4	3	4	10	5	20	13	5	40	48	39	92	43	45
I	2888899	2889355	Y71F9AL.25.1_WBGene00304792	60	+	2888899	2889355	255,0,0	1	456,	0,		protein coding gene	4	2	9	3	5	7	6	2	0	0	2	3	2	4	4	4	3	7	18	17	12	21	9	13
I	2890445	2891261	Y71F9AL.6.1_WBGene00022111	60	+	2890445	2891261	255,0,0	1	816,	0,		protein coding gene	4	5	11	2	8	9	6	5	0	7	4	4	3	1	8	2	3	4	14	7	10	17	6	8
I	2895328	2900860	Y71F9AL.17.1_WBGene00022119	60	-	2895328	2900860	255,0,0	6	511,859,308,1202,1006,105,	0,573,1485,2321,4369,5427,	copa-1	protein coding gene	15	45	24	7	36	19	12	40	7	15	35	9	7	30	17	12	3	7	6	8	3	15	9	6
I	2901324	2903006	Y71F9AL.5.1_WBGene00001791	60	+	2901324	2903006	255,0,0	6	77,65,180,81,137,153,	0,118,830,1056,1339,1529,	gst-43	protein coding gene	6	14	16	7	9	13	11	10	5	21	29	23	9	12	19	23	13	13	15	10	15	23	15	15
I	2907724	2925529	Y71F9AL.18a.2_WBGene00004049	60	-	2907724	2925529	255,0,0	11	211,254,216,237,333,205,578,123,720,112,112,	0,257,2656,4262,6050,11790,13648,15320,16092,16877,17693,	parp-1	protein coding gene	9	8	8	5	13	9	6	14	9	13	11	10	3	9	8	4	3	5	7	8	4	7	10	2
I	2907729	2924713	Y71F9AL.18a.1_WBGene00004049	60	-	2907729	2924713	255,0,0	10	206,254,216,237,333,205,578,123,720,112,	0,252,2651,4257,6045,11785,13643,15315,16087,16872,	parp-1	protein coding gene	3	16	3	3	17	8	4	9	3	8	13	6	3	14	17	7	2	8	3	3	2	8	3	6
I	2907856	2914035	Y71F9AL.18d.1_WBGene00004049	60	-	2907856	2914035	255,0,0	5	79,254,216,237,261,	0,125,2524,4130,5918,	parp-1	protein coding gene	1	0	2	3	2	2	1	2	1	3	1	2	2	0	3	2	2	0	0	0	2	1	3	2
I	2925238	2928134	Y71F9AL.1.1_WBGene00022107	60	+	2925238	2928134	255,0,0	7	126,243,231,219,88,70,454,	0,181,475,1320,1586,1717,2442,		protein coding gene	48	31	54	55	45	41	40	40	21	63	59	48	28	45	49	35	24	28	26	43	25	42	27	19
I	2928394	2929628	Y71F9AM.6.1_WBGene00022122	60	+	2928394	2929628	255,0,0	4	57,141,128,727,	0,114,311,507,	trap-1	protein coding gene	439	388	316	204	262	256	158	170	74	236	175	124	92	111	142	103	58	58	104	89	47	124	55	42
I	2929776	2931361	Y71F9AM.5b.1_WBGene00003836	60	+	2929776	2931361	255,0,0	4	108,125,193,139,	0,169,397,1446,	nxt-1	protein coding gene	6	13	12	13	10	18	15	13	8	11	20	6	7	14	13	5	6	11	8	8	11	16	4	7
I	2929829	2931360	Y71F9AM.5a.1_WBGene00003836	60	+	2929829	2931360	255,0,0	4	55,143,193,138,	0,116,344,1393,	nxt-1	protein coding gene	113	125	124	105	124	116	107	103	59	170	129	144	85	105	157	96	72	118	102	99	83	125	60	60
I	2931460	2947106	Y71F9AM.4a.1_WBGene00022121	60	+	2931460	2947106	255,0,0	14	88,167,165,234,92,144,322,161,235,197,133,147,108,361,	0,155,1348,2442,4164,4526,5099,6297,6981,11363,11610,12615,12813,15285,	cogc-3	protein coding gene	35	45	30	33	43	38	19	34	9	35	49	50	21	29	37	34	13	20	19	27	12	29	18	19
I	2945179	2945697	Y71F9AM.9_WBGene00271781	60	-	2945179	2945697	255,0,0	1	518,	0,		lincRNA gene	7	0	0	1	1	1	0	0	0	2	0	0	0	0	1	1	0	0	0	1	0	0	0	0
I	2949600	2957910	Y71F9AR.1.1_WBGene00000237	60	-	2949600	2957910	255,0,0	13	518,296,261,109,98,68,166,893,111,448,155,199,119,	0,597,1598,1916,2071,2281,2581,3478,5232,5730,6941,7173,8191,	bam-2	protein coding gene	1	3	0	0	2	1	1	2	0	4	6	0	1	4	2	1	0	0	1	1	0	3	1	1
I	2981656	2983076	Y71F9AR.4.1_WBGene00044894	60	-	2981656	2983076	255,0,0	3	232,121,77,	0,337,1343,		protein coding gene	47	39	59	44	37	39	30	27	20	61	39	39	32	19	45	38	32	43	15	37	27	27	19	13
I	2983202	2985178	Y71F9AR.2.1_WBGene00022123	60	-	2983202	2985178	255,0,0	5	215,70,226,214,81,	0,259,755,1563,1895,		protein coding gene	0	2	1	1	0	0	0	1	1	1	3	0	1	2	0	2	0	0	2	0	1	0	1	0
I	2986103	2995914	Y71F9AR.3.1_WBGene00022124	60	-	2986103	2995914	255,0,0	14	279,71,65,139,77,68,111,257,312,438,174,63,188,83,	0,888,1026,1137,2130,2493,2604,4559,6334,7807,9141,9377,9488,9728,	supr-1	protein coding gene	16	21	13	20	29	14	27	29	16	33	17	24	12	27	32	12	10	14	8	6	4	6	5	6
I	2996487	3001382	Y54E10BL.4.1_WBGene00001046	60	+	2996487	3001382	255,0,0	5	133,243,335,344,568,	0,178,1068,2677,4327,	dnj-28	protein coding gene	40	24	24	35	31	21	10	29	12	36	35	21	20	32	29	27	19	14	24	20	14	20	18	16
I	3001405	3002847	Y54E10BL.5.1_WBGene00021839	60	-	3001405	3002847	255,0,0	2	190,244,	0,1198,	nduf-5	protein coding gene	343	251	295	209	224	229	179	176	114	282	181	206	132	118	178	177	126	181	133	160	139	172	99	80
I	3004048	3005943	Y54E10BL.3.1_WBGene00021838	60	+	3004048	3005943	255,0,0	3	164,84,410,	0,214,1485,		protein coding gene	2	1	3	1	2	3	0	1	0	0	0	1	0	1	1	1	0	0	0	1	2	3	1	1
I	3005402	3013448	Y54E10BL.6.1_WBGene00003186	60	-	3005402	3013448	255,0,0	7	801,281,125,97,219,180,90,	0,2250,3331,3506,7441,7715,7956,	mek-2	protein coding gene	4	7	5	4	10	8	3	5	0	13	6	7	5	7	8	6	3	6	5	7	1	2	3	7
I	3010683	3011665	Y54E10BL.2.1_WBGene00000625	60	+	3010683	3011665	255,0,0	2	745,177,	0,805,	col-48	protein coding gene	5	1	4	0	2	0	1	1	2	2	1	1	0	1	0	0	0	0	0	2	0	0	1	0
I	3015741	3021531	Y54E10BR.4.1_WBGene00021843	60	+	3015741	3021531	255,0,0	4	78,702,227,200,	0,2156,3821,5590,		protein coding gene	75	64	74	57	70	68	44	57	27	74	61	68	35	55	77	73	41	68	69	107	51	152	77	72
I	3021650	3028396	Y54E10BR.3.1_WBGene00021842	60	+	3021650	3028396	255,0,0	5	128,251,234,282,266,	0,1492,3214,4852,6480,		protein coding gene	120	104	90	95	104	109	67	102	52	121	134	106	69	77	106	99	51	70	57	89	46	83	57	45
I	3028324	3031092	Y54E10BR.5.1_WBGene00021844	60	-	3028324	3031092	255,0,0	3	394,249,60,	0,1683,2708,	sec-11	protein coding gene	284	226	259	235	217	270	178	222	100	281	207	209	127	130	193	165	122	152	141	151	125	191	100	99
I	3031337	3032938	Y54E10BR.6.1_WBGene00021845	60	-	3031337	3032938	255,0,0	2	525,69,	0,1532,	rpb-7	protein coding gene	1	3	3	3	3	0	1	2	0	4	1	1	0	2	2	1	0	2	0	1	0	0	0	0
I	3032934	3034767	Y54E10BR.2.1_WBGene00021841	60	+	3032934	3034767	255,0,0	5	164,88,165,92,1081,	0,220,361,595,752,		protein coding gene	27	24	36	18	29	26	24	27	23	33	28	20	25	34	34	19	8	23	18	16	12	10	16	16
I	3052047	3059165	Y54E10BR.8.1_WBGene00021846	60	-	3052047	3059165	255,0,0	12	121,73,84,285,99,87,140,70,57,132,140,146,	0,1421,1571,3266,5129,5290,5430,6346,6470,6590,6786,6972,	ztf-23	protein coding gene	15	26	25	22	31	28	17	31	11	39	43	33	29	21	39	27	17	20	16	15	20	21	14	7
I	3057693	3069403	Y54E10BR.1b.1_WBGene00021840	60	+	3057693	3069403	255,0,0	13	1780,77,300,148,341,284,281,115,238,120,142,293,375,	0,1836,1964,2753,3507,4613,6978,7309,8841,9148,10044,10236,11335,	pign-1	protein coding gene	13	9	6	3	7	16	5	11	5	10	13	11	8	8	11	3	5	3	5	6	5	9	4	1
I	3059226	3069403	unproductive_splice_isoform_59_WBGene00021840	60	+	3059226	3069403	255,0,0	13	247,77,300,148,341,284,281,115,238,127,142,293,375,	0,303,431,1220,1974,3080,5445,5776,7308,7608,8511,8703,9802,	pign-1	protein coding gene	1	0	1	2	3	4	0	4	2	5	3	3	3	1	7	2	1	2	0	1	0	3	0	0
I	3069324	3070150	M01B12.3.1_WBGene00000205	60	-	3069324	3070150	255,0,0	3	423,122,95,	0,525,731,	arx-7	protein coding gene	146	128	153	114	149	151	93	112	62	142	130	128	88	98	122	129	84	77	94	108	75	128	76	58
I	3070972	3084874	M01B12.4a.1_WBGene00019697	60	-	3070972	3084874	255,0,0	9	552,107,107,451,614,295,283,107,52,	0,1192,1893,5591,7345,9487,11971,12984,13850,		protein coding gene	20	28	17	24	24	22	9	35	12	15	37	19	14	22	23	9	5	10	10	7	12	15	7	4
I	3070972	3084876	M01B12.4c.1_WBGene00019697	60	-	3070972	3084876	255,0,0	10	552,107,107,132,451,614,295,283,107,54,	0,1192,1893,4163,5591,7345,9487,11971,12984,13850,		protein coding gene	4	3	3	2	3	3	0	7	3	4	1	2	3	9	0	2	2	4	4	2	0	5	3	1
I	3085013	3096218	M01B12.5a.1_WBGene00019698	60	-	3085013	3096218	255,0,0	9	496,543,212,208,203,86,72,93,127,	0,6258,7658,8589,9218,9959,10126,10927,11078,	riok-1	protein coding gene	53	45	32	37	32	35	26	31	16	31	39	24	25	35	28	35	20	17	34	37	11	44	15	11
I	3104362	3109530	C45E1.1a.1_WBGene00003654	60	+	3104362	3109530	255,0,0	8	150,75,196,159,123,107,56,257,	0,1795,3155,3492,3839,4146,4305,4911,	nhr-64	protein coding gene	5	3	6	3	8	5	0	1	1	1	2	4	1	3	2	2	3	5	3	8	1	11	2	0
I	3115035	3117628	C45E1.4.1_WBGene00016663	60	-	3115035	3117628	255,0,0	3	543,207,126,	0,1383,2467,		protein coding gene	4	4	2	3	4	3	0	0	0	2	1	0	1	3	0	3	2	0	3	2	2	5	3	3
I	3138540	3140584	K09H9.8.1_WBGene00045387	60	-	3138540	3140584	255,0,0	4	122,237,177,140,	0,821,1307,1904,		protein coding gene	1	4	3	1	1	1	3	3	5	0	2	0	0	3	2	2	1	2	2	0	4	5	1	2
I	3141703	3143175	K09H9.5.1_WBGene00019597	60	-	3141703	3143175	255,0,0	4	182,60,114,202,	0,338,448,1270,		protein coding gene	17	13	6	3	7	6	7	1	1	3	1	5	2	1	1	2	0	3	0	0	0	2	1	0
I	3144410	3147793	K09H9.6.1_WBGene00003062	60	-	3144410	3147793	255,0,0	6	570,462,126,77,182,424,	0,623,1682,1859,2721,2959,	lpd-6	protein coding gene	27	12	11	26	11	15	7	7	4	11	23	5	13	19	6	11	5	10	11	23	3	10	10	7
I	3148013	3150344	K09H9.2.1_WBGene00019595	60	+	3148013	3150344	255,0,0	4	225,270,336,544,	0,280,624,1787,	dscc-1	protein coding gene	54	70	65	64	91	84	41	95	36	88	97	88	41	79	87	69	41	50	62	80	57	77	45	45
I	3158491	3162391	Y54E10A.9a.1_WBGene00006888	60	-	3158491	3162391	255,0,0	8	1376,185,1061,313,51,51,93,176,	0,1431,1663,2792,3151,3247,3585,3724,	vbh-1	protein coding gene	10	8	6	4	10	6	1	3	8	8	11	5	4	11	4	2	5	5	7	11	9	7	9	2
I	3158491	3162391	Y54E10A.9b.1_WBGene00006888	60	-	3158491	3162391	255,0,0	8	1376,185,1061,313,60,51,93,176,	0,1431,1663,2792,3151,3247,3585,3724,	vbh-1	protein coding gene	27	32	33	16	27	21	13	17	16	24	34	23	17	24	29	12	2	7	12	18	11	23	8	8
I	3158491	3162391	Y54E10A.9c.1_WBGene00006888	60	-	3158491	3162391	255,0,0	8	1376,185,1061,313,51,51,252,176,	0,1431,1663,2792,3151,3247,3426,3724,	vbh-1	protein coding gene	1	1	3	1	7	3	0	9	3	1	6	5	1	1	0	1	0	4	2	2	2	6	2	1
I	3162812	3163585	Y54E10A.7.1_WBGene00021829	60	+	3162812	3163585	255,0,0	3	210,102,348,	0,271,425,	mrpl-17	protein coding gene	161	113	158	117	135	140	88	103	66	144	104	111	69	95	112	83	62	77	66	84	63	89	66	46
I	3163687	3168057	Y54E10A.6.1_WBGene00021828	60	+	3163687	3168057	255,0,0	5	133,133,827,222,837,	0,269,903,2421,3533,		protein coding gene	15	21	15	19	18	21	18	22	7	31	17	18	13	20	17	10	12	14	17	10	11	14	7	6
I	3168192	3171230	Y54E10A.5.1_WBGene00021827	60	+	3168192	3171230	255,0,0	4	33,174,247,215,	0,902,1813,2823,	dnc-6	protein coding gene	141	121	137	124	132	144	132	106	71	206	155	169	113	106	156	109	88	89	76	89	94	81	67	64
I	3173267	3176319	Y54E10A.10.1_WBGene00021830	60	-	3173267	3176319	255,0,0	4	601,199,116,78,	0,1784,2786,2974,		protein coding gene	133	77	115	89	64	88	56	58	32	100	65	81	48	68	82	63	41	53	59	84	38	94	53	30
I	3176417	3192857	Y54E10A.11.1_WBGene00021831	60	-	3176417	3192857	255,0,0	14	157,614,262,70,443,133,87,280,148,978,578,562,87,197,	0,1785,3256,3574,4467,6644,6826,7898,9179,9374,11474,13791,16107,16243,		protein coding gene	2	17	6	4	9	8	1	12	1	5	13	13	2	6	7	3	2	4	2	2	4	6	0	4
I	3176417	3192740	Y54E10A.11.2_WBGene00021831	60	-	3176417	3192740	255,0,0	14	157,614,262,70,443,133,87,280,148,978,578,562,87,80,	0,1785,3256,3574,4467,6644,6826,7898,9179,9374,11474,13791,16107,16243,		protein coding gene	1	3	3	2	3	1	0	1	0	1	4	1	2	3	2	1	3	1	0	2	0	3	0	1
I	3193527	3198838	Y54E10A.12a.1_WBGene00021832	60	-	3193527	3198838	255,0,0	9	188,74,291,100,477,383,129,74,66,	0,237,1296,2585,2731,4504,4935,5121,5245,	syp-5	protein coding gene	45	40	39	34	43	42	26	33	16	54	51	34	15	24	54	30	15	15	21	27	13	31	21	10
I	3206761	3210272	Y54E10A.17b.1_WBGene00021835	60	+	3206761	3210272	255,0,0	6	147,87,133,65,69,184,	0,1229,1372,2189,3018,3327,		protein coding gene	2	1	0	1	0	0	0	0	0	1	0	0	1	0	1	1	3	2	5	4	0	4	2	1
I	3206800	3209303	productive_splice_isoform_110_WBGene00021835	60	+	3206800	3209303	255,0,0	5	108,87,133,65,199,	0,1190,1333,2150,2304,		protein coding gene	127	94	65	45	42	43	37	31	26	71	49	51	35	32	57	16	8	27	10	13	15	3	11	6
I	3211045	3217267	Y54E10A.4a.1_WBGene00001481	60	+	3211045	3217267	255,0,0	9	74,103,101,248,213,146,303,450,480,	0,126,285,440,1944,2753,2963,4267,5742,	fog-1	protein coding gene	9	8	7	13	9	10	6	11	4	10	13	10	5	13	8	11	3	5	5	3	10	6	6	7
I	3211045	3217021	Y54E10A.4b.1_WBGene00001481	60	+	3211045	3217021	255,0,0	9	74,103,101,248,213,146,303,450,234,	0,126,285,440,1944,2753,2963,4267,5742,	fog-1	protein coding gene	4	7	7	6	3	0	1	6	1	8	6	4	2	6	7	1	2	1	1	3	2	5	2	5
I	3212989	3217267	Y54E10A.4a.2_WBGene00001481	60	+	3212989	3217267	255,0,0	5	213,146,303,450,480,	0,809,1019,2323,3798,	fog-1	protein coding gene	3	2	0	0	0	0	2	0	0	1	4	1	2	1	0	0	0	0	0	2	0	0	0	0
I	3217287	3222955	Y54E10A.14b.1_WBGene00004404	60	-	3217287	3222955	255,0,0	7	274,97,206,143,99,114,206,	0,723,1499,2737,3443,3653,5462,	rom-5	protein coding gene	19	16	17	17	25	19	10	14	9	32	30	14	12	16	22	11	11	10	15	12	12	14	13	5
I	3217295	3222955	Y54E10A.14a.1_WBGene00004404	60	-	3217295	3222955	255,0,0	7	266,97,206,143,75,114,206,	0,715,1491,2729,3435,3645,5454,	rom-5	protein coding gene	24	19	20	19	28	16	24	28	16	42	33	27	20	25	29	22	22	16	11	30	12	33	23	19
I	3223159	3228104	Y54E10A.15.1_WBGene00000413	60	-	3223159	3228104	255,0,0	4	631,853,964,203,	0,1753,3719,4742,	cdt-1	protein coding gene	9	9	16	8	12	10	7	15	6	11	17	15	3	11	9	18	4	6	17	11	9	14	10	7
I	3229430	3233286	Y54E10A.3.1_WBGene00021826	60	+	3229430	3233286	255,0,0	3	268,499,306,	0,2180,3550,	txl-1	protein coding gene	164	151	186	152	163	147	108	150	75	177	120	136	98	97	141	112	83	87	66	111	78	104	69	65
I	3233390	3256077	Y54E10A.2.1_WBGene00003258	60	+	3233390	3256077	255,0,0	15	68,165,80,86,340,166,181,152,327,103,296,109,141,70,662,	0,978,1857,2117,3614,4800,5726,6686,8767,19619,19774,20472,20798,20987,22025,	cogc-1	protein coding gene	13	7	7	13	8	5	1	10	4	8	8	3	2	7	6	5	3	3	2	6	1	9	1	6
I	3244150	3246073	Y54E10A.16.1_WBGene00021834	60	-	3244150	3246073	255,0,0	5	752,432,112,126,296,	0,799,1289,1452,1627,	mab-31	protein coding gene	9	14	9	11	7	10	6	12	3	7	13	13	5	4	2	11	4	6	9	10	5	8	5	4
I	3259796	3264283	Y44E3B.2.1_WBGene00021553	60	+	3259796	3264283	255,0,0	9	233,145,226,187,129,73,197,104,387,	0,922,1645,1916,2155,2327,2453,2759,4100,	tyr-5	protein coding gene	0	0	1	0	0	1	0	2	0	1	1	0	2	2	0	2	0	1	0	2	0	1	1	0
I	3264110	3266762	Y44E3B.1a.1_WBGene00021552	60	-	3264110	3266762	255,0,0	4	367,758,127,171,	0,419,1618,2481,	zip-4	protein coding gene	6	6	7	5	11	6	7	6	5	9	8	10	5	6	8	9	11	4	7	5	2	7	7	4
I	3264110	3265857	Y44E3B.1a.2_WBGene00021552	60	-	3264110	3265857	255,0,0	3	367,758,129,	0,419,1618,	zip-4	protein coding gene	6	9	12	7	15	8	3	7	3	12	7	7	7	5	8	3	7	4	6	8	8	12	4	6
I	3264247	3265857	Y44E3B.1b.2_WBGene00021552	60	-	3264247	3265857	255,0,0	3	230,763,129,	0,277,1481,	zip-4	protein coding gene	6	6	7	4	4	4	3	6	4	5	9	6	5	0	5	7	4	1	8	3	3	6	6	2
I	3264250	3266733	Y44E3B.1a.1-0_WBGene00021552	60	-	3264250	3266733	255,0,0	4	227,758,127,142,	0,279,1478,2341,	zip-4	protein coding gene	5	6	4	9	8	3	3	1	2	7	6	3	2	5	2	4	3	2	5	4	0	0	0	1
I	3264250	3266733	Y44E3B.1b.1_WBGene00021552	60	-	3264250	3266733	255,0,0	4	227,763,127,142,	0,274,1478,2341,	zip-4	protein coding gene	6	4	14	6	12	15	5	4	8	14	11	13	9	13	12	9	5	8	10	5	3	7	9	4
I	3264404	3265224	Y44E3B.1c.1_WBGene00021552	60	-	3264404	3265224	255,0,0	2	73,695,	0,125,	zip-4	protein coding gene	0	0	1	1	0	2	1	0	1	0	0	2	0	2	0	1	1	0	0	1	0	0	0	0
I	3267093	3269112	W01B11.3.1_WBGene00020915	60	+	3267093	3269112	255,0,0	5	130,490,185,268,712,	0,178,716,958,1307,	nol-58	protein coding gene	258	253	213	154	211	189	90	176	70	166	267	166	103	187	174	168	86	123	135	167	99	166	75	81
I	3293183	3294356	W01B11.6.1_WBGene00020917	60	-	3293183	3294356	255,0,0	4	134,58,104,104,	0,273,746,1069,		protein coding gene	37	47	82	27	64	50	31	54	23	57	52	33	18	21	61	19	17	23	8	12	8	14	15	16
I	3299569	3300516	W01B11.1.1_WBGene00020913	60	+	3299569	3300516	255,0,0	3	75,107,267,	0,119,680,		protein coding gene	1	0	0	0	0	2	0	2	0	0	2	0	0	0	1	1	0	0	1	0	0	1	2	0
I	3317977	3318584	Y44E3A.3.1_WBGene00021548	60	-	3317977	3318584	255,0,0	2	309,101,	0,506,	trx-4	protein coding gene	143	120	144	99	130	126	87	122	73	171	138	138	94	131	166	117	71	101	93	116	89	146	74	81
I	3318829	3330673	Y44E3A.4.1_WBGene00021549	60	-	3318829	3330673	255,0,0	9	1193,223,207,165,222,204,344,103,80,	0,2141,3316,4829,7679,9048,9863,11010,11764,	cdap-2	protein coding gene	12	17	20	6	9	7	8	11	1	15	15	12	17	8	12	12	6	6	5	8	5	13	5	2
I	3338366	3340225	Y44E3A.1a.1_WBGene00021547	60	+	3338366	3340225	255,0,0	5	153,75,101,70,266,	0,763,1307,1472,1593,		protein coding gene	6	9	11	6	8	4	6	8	5	7	6	5	2	5	6	12	9	11	11	22	14	34	16	10
I	3339174	3340225	Y44E3A.1c.1-0_WBGene00021547	60	+	3339174	3340225	255,0,0	4	30,101,70,266,	0,499,664,785,		protein coding gene	0	0	0	0	0	0	0	0	2	0	1	0	0	0	1	0	0	0	0	1	0	1	1	0
I	3340211	3349907	Y44E3A.6a.1_WBGene00021551	60	-	3340211	3349907	255,0,0	12	388,108,409,290,438,133,528,139,113,129,148,66,	0,436,2006,3122,4361,5226,6276,7921,8122,8280,9405,9630,	edc-4	protein coding gene	1	11	0	2	4	1	2	6	1	4	5	2	1	5	2	3	1	0	3	1	1	2	4	2
I	3340213	3349914	Y44E3A.6b.1_WBGene00021551	60	-	3340213	3349914	255,0,0	12	392,108,409,290,438,133,528,139,113,129,148,73,	0,434,2004,3120,4359,5224,6274,7919,8120,8278,9403,9628,	edc-4	protein coding gene	8	30	19	19	30	16	14	35	7	16	24	27	6	19	23	16	6	4	9	9	7	11	12	4
I	3340224	3349900	Y44E3A.6a.2_WBGene00021551	60	-	3340224	3349900	255,0,0	12	375,108,409,290,438,133,528,139,113,129,148,59,	0,423,1993,3109,4348,5213,6263,7908,8109,8267,9392,9617,	edc-4	protein coding gene	3	2	0	3	4	2	1	1	2	3	3	3	2	2	5	6	0	0	3	0	1	2	3	2
I	3362326	3363492	W05F2.8a.1_WBGene00195045	60	+	3362326	3363492	255,0,0	3	150,72,349,	0,510,817,		protein coding gene	1	0	0	1	1	2	0	0	0	2	1	1	0	1	0	0	0	1	0	1	4	0	0	1
I	3367639	3368550	W05F2.3.1_WBGene00021035	60	-	3367639	3368550	255,0,0	3	261,357,179,	0,311,732,		protein coding gene	807	831	810	692	992	796	604	1024	525	1004	1191	840	549	891	740	517	396	455	402	428	291	452	259	198
I	3368851	3371444	W05F2.6a.1_WBGene00021038	60	+	3368851	3371444	255,0,0	8	41,459,66,81,129,135,249,276,	0,123,627,758,887,1832,2017,2317,		protein coding gene	115	98	118	84	118	93	69	114	61	126	152	102	75	106	123	69	53	82	73	66	47	92	41	51
I	3371768	3373834	W05F2.5_WBGene00021037	60	+	3371768	3373834	255,0,0	4	38,314,612,197,	0,91,1204,1869,	fbxa-203	pseudogene	3	3	1	4	6	3	1	1	1	5	1	3	1	2	4	6	0	2	0	5	0	1	2	0
I	3410012	3416368	K03E5.3a.1_WBGene00019362	60	+	3410012	3416368	255,0,0	7	34,228,238,67,159,258,1343,	0,110,1383,3001,3133,4702,5013,	cdk-2	protein coding gene	9	13	6	9	13	8	3	8	5	13	10	9	7	6	7	2	4	6	7	9	3	8	4	4
I	3415824	3416728	single_exon_unproductive_isoform_74_I:3415000	60	+	3415824	3416728	255,0,0	1	904,	0,	NA	NA	0	2	1	2	1	1	0	0	0	1	1	0	1	1	1	0	2	0	0	0	1	2	0	0
I	3419599	3424211	K03E5.2a.1_WBGene00019361	60	+	3419599	3424211	255,0,0	6	110,69,83,150,147,332,	0,766,1559,2684,3609,4280,	clik-3	protein coding gene	15	9	8	4	6	4	1	5	0	8	7	4	4	6	5	8	2	1	4	5	0	5	3	1
I	3419621	3424211	K03E5.2d.1_WBGene00019361	60	+	3419621	3424211	255,0,0	4	88,69,83,332,	0,744,1537,4258,	clik-3	protein coding gene	40	25	16	10	21	19	13	10	3	23	24	17	7	12	13	4	3	5	3	4	3	7	5	4
I	3419636	3424211	K03E5.2b.1_WBGene00019361	60	+	3419636	3424211	255,0,0	5	73,69,83,150,332,	0,729,1522,2647,4243,	clik-3	protein coding gene	1	3	3	0	4	2	1	3	0	1	0	1	0	1	0	0	0	0	0	1	1	1	0	1
I	3433157	3438543	Y47G6A.12.1_WBGene00004775	60	-	3433157	3438543	255,0,0	10	806,96,179,895,302,123,226,400,160,754,	0,858,1004,1537,2482,2835,3007,3965,4422,4632,	2024-09-01	protein coding gene	11	47	24	15	53	13	6	54	17	20	54	16	11	36	22	5	1	5	6	5	5	6	1	4
I	3439098	3449175	Y47G6A.28.1_WBGene00006440	60	+	3439098	3449175	255,0,0	9	81,106,462,94,635,165,64,222,298,	0,140,5049,6001,6143,7826,8532,8647,9779,	tag-63	protein coding gene	62	48	59	60	51	52	30	41	29	68	51	51	35	35	65	41	26	35	22	29	24	30	31	31
I	3449325	3462174	Y47G6A.11.1_WBGene00003422	60	+	3449325	3462174	255,0,0	8	137,281,765,806,412,552,333,378,	0,1197,2707,5674,7781,9191,11169,12471,	msh-6	protein coding gene	19	49	32	17	51	22	10	62	13	19	49	23	15	50	20	18	8	25	12	18	7	21	3	3
I	3462257	3468187	Y47G6A.14.2_WBGene00021640	60	-	3462257	3468187	255,0,0	14	237,93,126,175,122,153,126,99,70,97,46,128,66,66,	0,513,652,1408,1924,2448,3115,3295,3451,3566,3706,3800,3979,5864,		protein coding gene	12	20	18	7	20	22	13	28	8	21	18	13	6	13	19	23	8	7	13	17	21	23	11	12
I	3462269	3466304	Y47G6A.14.1_WBGene00021640	60	-	3462269	3466304	255,0,0	13	225,93,126,175,122,153,126,99,70,97,46,128,68,	0,501,640,1396,1912,2436,3103,3283,3439,3554,3694,3788,3967,		protein coding gene	8	14	12	10	17	14	6	10	2	15	16	8	6	8	24	10	7	3	9	11	12	13	4	11
I	3467131	3478517	Y47G6A.10.1_WBGene00004978	60	+	3467131	3478517	255,0,0	9	122,163,73,199,125,1146,109,120,862,	0,171,376,2154,2410,3450,5312,9386,10524,	spg-7	protein coding gene	14	9	5	4	9	10	12	11	5	11	11	7	8	9	6	5	8	4	5	8	2	4	6	5
I	3472558	3472812	single_exon_unproductive_isoform_75_I:3472000	60	-	3472558	3472812	255,0,0	1	254,	0,	NA	NA	22	10	20	7	14	9	6	11	3	13	9	12	7	8	15	3	6	6	5	1	2	8	5	3
I	3472964	3476300	Y47G6A.15.1_WBGene00021641	60	-	3472964	3476300	255,0,0	4	230,510,67,149,	0,833,1392,3187,		protein coding gene	13	3	2	0	0	0	1	0	0	0	0	0	0	1	0	0	0	0	0	1	0	0	0	0
I	3481996	3484500	Y47G6A.8.1_WBGene00000794	60	+	3481996	3484500	255,0,0	4	123,708,152,334,	0,467,1966,2170,	crn-1	protein coding gene	190	163	133	137	153	172	107	120	66	186	139	127	83	92	125	111	78	55	113	113	47	131	89	47
I	3502735	3508421	Y47G6A.7b.1_WBGene00021637	60	+	3502735	3508421	255,0,0	7	113,106,227,652,184,75,200,	0,166,1322,2130,3321,4354,5486,		protein coding gene	8	5	0	2	5	6	1	2	0	3	3	1	3	5	5	1	0	0	2	3	1	0	2	1
I	3502737	3508421	Y47G6A.7a.1_WBGene00021637	60	+	3502737	3508421	255,0,0	6	111,106,227,652,184,200,	0,164,1320,2128,3319,5484,		protein coding gene	10	10	6	10	16	15	4	9	4	16	11	8	5	14	11	11	7	9	9	9	1	9	4	1
I	3508397	3512733	Y47G6A.18.1_WBGene00021644	60	-	3508397	3512733	255,0,0	5	541,120,429,261,119,	0,1302,1894,2789,4217,		protein coding gene	95	73	71	58	71	55	52	53	39	80	78	67	47	45	54	49	34	38	47	73	27	67	40	22
I	3516449	3523418	Y47G6A.6.1_WBGene00021636	60	+	3516449	3523418	255,0,0	11	219,121,128,155,92,101,905,105,128,269,351,	0,275,450,1355,1573,1715,2809,4853,5007,5858,6618,	pcaf-1	protein coding gene	22	22	29	30	30	28	22	36	13	50	43	50	19	31	39	43	14	18	25	32	15	24	15	12
I	3523312	3529956	Y47G6A.19a.1_WBGene00021645	60	-	3523312	3529956	255,0,0	10	231,97,114,90,85,133,185,126,232,389,	0,2530,3181,3352,4041,4171,4405,4914,5260,6255,		protein coding gene	16	10	12	3	1	1	0	0	0	3	1	0	0	2	1	0	1	1	0	0	1	1	0	1
I	3539552	3546910	Y47G6A.20b.1_WBGene00004389	60	-	3539552	3546910	255,0,0	9	550,678,135,144,214,203,159,165,112,	0,1782,3429,4030,4850,6222,6811,7024,7246,	rnp-6	protein coding gene	64	59	65	63	71	50	36	68	23	63	91	64	37	44	48	43	34	33	45	46	32	46	33	21
I	3543462	3546904	Y47G6A.20a.1_WBGene00004389	60	-	3543462	3546904	255,0,0	6	264,214,203,159,165,106,	0,940,2312,2901,3114,3336,	rnp-6	protein coding gene	79	68	56	48	49	60	36	38	18	63	60	49	44	29	46	42	35	37	33	46	25	70	32	29
I	3547070	3552005	Y47G6A.4.1_WBGene00021634	60	+	3547070	3552005	255,0,0	11	95,138,76,75,484,424,111,200,181,135,178,	0,141,338,468,1311,2529,2998,4078,4350,4574,4757,	rde-10	protein coding gene	14	24	20	14	26	27	10	21	7	18	36	25	13	11	20	13	5	13	12	5	8	17	6	7
I	3551948	3559807	Y47G6A.21.1_WBGene00021646	60	-	3551948	3559807	255,0,0	6	214,64,107,180,93,176,	0,6149,6276,6440,6987,7683,		protein coding gene	65	46	66	38	54	38	47	38	20	66	44	53	33	38	56	41	23	29	24	38	38	51	38	19
I	3559933	3562851	Y47G6A.22.1_WBGene00021647	60	-	3559933	3562851	255,0,0	6	219,64,107,180,233,29,	0,272,1313,1471,2604,2889,		protein coding gene	86	60	79	61	58	56	48	40	30	71	62	48	31	29	57	46	33	29	29	32	38	43	23	27
I	3564039	3565068	Y47G6A.33.1_WBGene00045399	60	+	3564039	3565068	255,0,0	2	100,400,	0,629,		protein coding gene	3	8	4	1	2	1	0	1	0	3	3	0	0	0	0	0	0	0	1	0	0	0	0	0
I	3601290	3602908	Y47G6A.3.1_WBGene00021633	60	+	3601290	3602908	255,0,0	6	114,58,91,88,146,218,	0,724,857,994,1207,1400,		protein coding gene	2	3	3	0	3	0	0	2	1	3	4	1	2	3	4	4	1	1	3	1	2	2	2	1
I	3603337	3604537	Y47G6A.31.1_WBGene00044436	60	+	3603337	3604537	255,0,0	3	129,211,414,	0,206,786,		protein coding gene	12	6	8	9	15	14	12	18	7	12	16	15	5	10	17	20	14	10	20	20	14	17	9	10
I	3604514	3605703	Y47G6A.24a.1_WBGene00021648	60	-	3604514	3605703	255,0,0	6	314,90,57,81,68,91,	0,596,737,845,974,1098,	mis-12	protein coding gene	102	78	118	91	118	126	98	90	63	145	104	127	80	75	115	114	77	98	85	89	54	94	61	51
I	3606406	3608345	Y47G6A.25.1_WBGene00021649	60	-	3606406	3608345	255,0,0	6	326,86,286,258,308,184,	0,373,751,1086,1394,1755,		protein coding gene	83	80	79	62	105	95	58	67	41	109	93	85	56	55	95	52	48	60	40	40	29	44	37	26
I	3608517	3611829	Y47G6A.2.1_WBGene00002144	60	+	3608517	3611829	255,0,0	7	52,254,430,87,467,79,198,	0,98,405,884,1608,2988,3114,	inx-22	protein coding gene	95	111	110	86	118	100	49	114	33	122	146	130	75	86	118	89	39	70	63	68	59	73	48	34
I	3608608	3611844	Y47G6A.2.2_WBGene00002144	60	+	3608608	3611844	255,0,0	6	261,430,87,467,79,213,	0,314,793,1517,2897,3023,	inx-22	protein coding gene	13	8	10	7	9	11	7	8	4	19	10	6	6	10	10	11	4	7	5	6	5	11	10	5
I	3611941	3618317	productive_splice_isoform_111_WBGene00002143	60	+	3611941	3618317	255,0,0	8	324,218,136,87,216,95,204,288,	0,376,1524,1714,3018,4052,4201,6088,	inx-21	protein coding gene	2	7	1	2	2	6	2	5	1	7	8	4	3	4	3	2	2	2	4	4	1	1	2	1
I	3611941	3618317	Y47G6A.1.1_WBGene00002143	60	+	3611941	3618317	255,0,0	9	324,218,136,87,216,95,204,88,288,	0,376,1524,1714,3018,4052,4201,5379,6088,	inx-21	protein coding gene	33	26	40	34	42	31	28	39	18	49	57	67	47	37	70	50	18	37	20	39	15	30	25	19
I	3629434	3631112	T28F2.3.2_WBGene00000284	60	+	3629434	3631112	255,0,0	5	305,298,231,87,457,	0,466,811,1087,1221,	cah-6	protein coding gene	1	1	1	1	3	1	2	1	0	0	1	1	0	0	0	0	0	0	1	1	0	0	1	0
I	3637352	3638816	T28F2.2a.1_WBGene00020901	60	+	3637352	3638816	255,0,0	6	151,75,97,204,111,110,	0,201,324,946,1197,1354,		protein coding gene	10	23	13	11	15	16	10	15	9	19	13	14	2	17	14	10	10	7	9	13	6	6	5	3
I	3637352	3638768	T28F2.2b.1_WBGene00020901	60	+	3637352	3638768	255,0,0	6	151,75,97,204,111,62,	0,201,324,946,1197,1354,		protein coding gene	4	0	3	1	2	0	0	2	0	1	3	2	3	3	0	0	2	1	0	0	0	0	0	0
I	3637547	3638824	T28F2.2a.2_WBGene00020901	60	+	3637547	3638824	255,0,0	5	81,97,204,111,118,	0,129,751,1002,1159,		protein coding gene	0	1	0	1	1	4	0	0	0	2	1	1	1	1	0	1	0	0	1	2	0	1	1	0
I	3680179	3680927	D1037.3.1_WBGene00001501	60	-	3680179	3680927	255,0,0	3	212,354,85,	0,261,663,	ftn-2	protein coding gene	533	300	309	206	321	315	224	247	120	395	310	253	213	183	258	165	166	204	170	197	132	140	89	89
I	3680179	3680927	single_exon_productive_isoform_174_I:3680000	60	-	3680179	3680927	255,0,0	1	748,	0,	NA	NA	15	15	18	15	17	24	12	13	6	13	12	15	11	6	19	13	7	6	7	6	6	6	2	8
I	3682889	3684086	D1037.4.1_WBGene00004272	60	-	3682889	3684086	255,0,0	4	771,61,155,57,	0,830,938,1140,	rab-8	protein coding gene	119	121	109	86	103	93	58	80	43	111	99	87	60	48	91	49	56	60	56	67	35	100	51	37
I	3684780	3690347	D1037.1.1_WBGene00017025	60	+	3684780	3690347	255,0,0	11	108,284,411,287,149,237,91,212,123,229,551,	0,183,522,1009,1725,2496,2891,3035,3672,4735,5016,		protein coding gene	11	8	3	6	5	7	2	8	2	7	8	4	3	9	7	2	1	1	7	3	1	5	2	2
I	3694295	3697551	H26D21.2.1_WBGene00003418	60	-	3694295	3697551	255,0,0	8	192,545,287,101,626,454,236,200,	0,241,836,1422,1571,2243,2773,3056,	msh-2	protein coding gene	38	66	57	29	60	66	21	54	18	45	67	50	19	35	33	32	20	31	30	22	27	21	15	24
I	3698101	3699300	H26D21.1.1_WBGene00002042	60	+	3698101	3699300	255,0,0	6	62,63,353,78,202,164,	0,118,226,653,783,1035,	hus-1	protein coding gene	60	44	57	63	57	48	42	52	33	73	58	67	37	49	54	58	37	55	31	48	40	50	40	31
I	3703541	3704956	F21A9.3_WBGene00219678	60	+	3703541	3704956	255,0,0	4	87,97,144,137,	0,141,454,1278,	linc-9	lincRNA gene	16	18	10	17	20	10	4	10	5	18	5	3	3	6	4	5	4	8	8	7	5	12	9	6
I	3713448	3721157	T12F5.4.1_WBGene00003040	60	-	3713448	3721157	255,0,0	8	501,915,169,1439,526,326,321,154,	0,893,2197,2415,3908,4806,5395,7555,	lin-59	protein coding gene	8	8	4	8	10	7	2	9	1	6	7	6	5	10	9	5	1	2	6	2	3	4	1	0
I	3727026	3731179	T12F5.3.1_WBGene00001601	60	+	3727026	3731179	255,0,0	9	39,647,1014,393,303,85,342,304,620,	0,87,811,1871,2311,2659,2790,3180,3533,	glh-4	protein coding gene	7	11	10	12	20	7	4	37	5	21	58	16	8	37	12	15	1	12	1	6	14	8	3	8
I	3731351	3732940	T12F5.2.1_WBGene00020467	60	+	3731351	3732940	255,0,0	6	119,140,99,219,349,189,	0,388,574,731,1004,1400,		protein coding gene	61	34	40	33	34	36	16	31	20	22	22	21	11	21	22	14	12	18	13	15	8	21	13	20
I	3732859	3740485	T12F5.5a.1_WBGene00004147	60	-	3732859	3740485	255,0,0	9	844,227,1293,159,101,137,189,188,229,	0,1480,1767,3327,3536,3697,4430,5711,7397,	larp-5	protein coding gene	41	73	51	33	91	60	35	94	20	62	104	50	35	74	67	33	14	22	23	23	14	26	17	7
I	3741450	3742647	T12F5.1.1_WBGene00020466	60	+	3741450	3742647	255,0,0	6	105,200,54,144,80,303,	0,152,398,501,694,894,	sld-2	protein coding gene	85	82	69	82	91	110	73	67	42	112	107	112	69	70	103	73	41	79	69	67	48	65	53	31
I	3748522	3753958	Y8G1A.2.1_WBGene00002135	60	-	3748522	3753958	255,0,0	7	418,160,94,93,103,342,228,	0,904,1855,3025,3221,4566,5208,	inx-13	protein coding gene	35	29	26	16	25	15	16	26	5	28	22	20	10	17	14	12	3	8	10	15	10	22	11	6
I	3755487	3759039	ZK770.3.1_WBGene00002134	60	-	3755487	3759039	255,0,0	5	364,372,185,293,176,	0,873,1710,2326,3376,	inx-12	protein coding gene	65	39	35	21	31	23	19	34	14	29	28	20	23	16	24	24	11	21	17	26	8	14	10	10
I	3778088	3781690	C32E8.7.1_WBGene00004368	60	-	3778088	3781690	255,0,0	8	100,414,159,238,154,124,115,178,	0,613,1118,2034,2339,2538,3193,3424,	ric-19	protein coding gene	0	0	0	0	1	0	0	1	1	1	1	0	1	2	2	0	0	1	0	2	0	2	2	2
I	3778088	3781588	C32E8.7.1-0_WBGene00004368	60	-	3778088	3781588	255,0,0	8	100,414,159,238,154,124,115,76,	0,613,1118,2034,2339,2538,3193,3424,	ric-19	protein coding gene	1	0	0	0	0	0	1	1	0	0	0	0	0	0	0	0	1	2	1	1	0	3	1	1
I	3782117	3783294	C32E8.5.1_WBGene00016323	60	+	3782117	3783294	255,0,0	4	68,115,483,367,	0,116,277,810,	pmlr-1	protein coding gene	67	29	30	35	33	42	33	24	11	33	32	32	22	28	37	17	19	30	23	26	21	35	25	21
I	3783906	3784226	C32E8.4.1_WBGene00016322	60	+	3783906	3784226	255,0,0	2	203,66,	0,254,		protein coding gene	31	10	6	0	7	0	0	1	0	0	3	0	0	0	0	0	0	0	0	0	0	0	0	0
I	3786587	3787496	C32E8.3.1_WBGene00016321	60	+	3786587	3787496	255,0,0	4	56,147,248,213,	0,206,404,696,	tppp-1	protein coding gene	112	99	112	81	130	105	97	105	46	191	141	136	105	104	147	122	112	84	109	151	73	186	87	83
I	3788035	3788896	C32E8.2a.1_WBGene00004425	60	+	3788035	3788896	255,0,0	4	173,166,87,238,	0,217,433,623,	rpl-13	protein coding gene	6129	4593	4363	2974	3752	3491	2186	2519	1331	3189	2682	2341	1800	2142	2449	2322	1499	1986	2115	2549	1787	3150	1848	1681
I	3789308	3792797	C32E8.8.1_WBGene00004217	60	-	3789308	3792797	255,0,0	7	273,135,1245,101,623,97,435,	0,319,499,2074,2226,2895,3054,	ptr-2	protein coding gene	76	128	100	79	155	84	52	140	25	103	141	104	46	98	68	50	25	46	35	41	25	45	22	21
I	3794555	3798068	C32E8.9.1_WBGene00016325	60	-	3794555	3798068	255,0,0	5	249,354,90,171,34,	0,558,963,3240,3479,		protein coding gene	25	28	22	18	27	6	16	12	2	25	24	12	11	11	15	18	2	16	11	9	9	16	10	5
I	3798396	3805739	C32E8.10e.1_WBGene00006751	60	-	3798396	3805739	255,0,0	9	957,152,88,120,493,276,314,104,106,	0,1484,1795,3438,4614,5619,6382,6997,7237,	unc-11	protein coding gene	12	6	6	5	4	7	2	6	5	13	10	7	5	8	8	10	7	2	6	8	0	9	9	1
I	3798500	3805739	C32E8.10e.1-0_WBGene00006751	60	-	3798500	3805739	255,0,0	9	853,152,88,120,493,276,314,104,106,	0,1380,1691,3334,4510,5515,6278,6893,7133,	unc-11	protein coding gene	0	0	0	0	1	0	0	0	0	1	0	0	0	1	0	0	0	0	0	0	0	1	0	0
I	3807455	3816809	C32E8.11.1_WBGene00016326	60	-	3807455	3816809	255,0,0	17	687,74,591,156,471,580,171,159,774,224,762,329,642,292,303,251,167,	0,1199,1337,1981,2183,3207,4005,4224,4440,5262,5826,6637,7323,8024,8373,8882,9187,	ubr-1	protein coding gene	0	16	13	4	8	9	2	12	4	4	8	6	1	7	6	6	0	3	0	3	3	5	0	0
I	3818073	3821496	F53F10.5.1_WBGene00003797	60	+	3818073	3821496	255,0,0	6	117,93,1480,471,188,246,	0,164,328,1858,2934,3177,	npp-11	protein coding gene	14	58	36	30	56	30	17	68	24	51	87	33	23	66	44	13	10	23	16	24	20	23	4	15
I	3824946	3826514	F53F10.4a.1_WBGene00006833	60	+	3824946	3826514	255,0,0	3	122,244,754,	0,175,814,	unc-108	protein coding gene	285	225	198	210	202	211	190	178	84	279	236	184	159	157	215	199	109	124	186	211	115	260	130	111
I	3827218	3828126	F53F10.3.1_WBGene00018765	60	+	3827218	3828126	255,0,0	3	228,140,141,	0,579,767,	mpc-2	protein coding gene	263	226	277	158	180	218	143	141	92	233	200	177	121	140	191	147	102	127	123	140	104	178	94	82
I	3828238	3829327	F53F10.8.1_WBGene00044423	60	+	3828238	3829327	255,0,0	2	203,837,	0,252,		protein coding gene	3	3	1	2	3	2	2	0	0	0	3	0	0	0	4	1	1	0	0	1	1	1	0	1
I	3828238	3829325	F53F10.8.2_WBGene00044423	60	+	3828238	3829325	255,0,0	3	203,199,425,	0,252,662,		protein coding gene	20	22	29	27	27	32	37	41	10	56	37	52	30	30	46	31	23	27	18	22	14	31	17	21
I	3828238	3829313	productive_splice_isoform_103_I:3828000	60	+	3828238	3829313	255,0,0	2	203,413,	0,662,	NA	NA	5	8	9	9	4	5	14	10	4	12	8	14	9	10	8	8	5	14	9	11	5	13	7	3
I	3830561	3834120	F53F10.2a.1_WBGene00018764	60	+	3830561	3834120	255,0,0	6	746,109,347,628,642,499,	0,800,1273,1679,2367,3060,		protein coding gene	11	14	20	6	14	15	7	16	3	19	17	17	4	7	23	9	9	8	6	8	8	14	5	3
I	3831113	3834125	F53F10.2a.3_WBGene00018764	60	+	3831113	3834125	255,0,0	5	194,820,628,642,504,	0,248,1127,1815,2508,		protein coding gene	5	1	0	4	6	1	2	2	3	3	3	7	1	4	5	3	1	2	1	1	0	4	2	2
I	3831114	3834124	F53F10.2a.4_WBGene00018764	60	+	3831114	3834124	255,0,0	6	193,109,347,628,642,503,	0,247,720,1126,1814,2507,		protein coding gene	29	64	49	17	60	65	39	76	25	66	78	66	13	45	70	40	14	33	39	36	26	40	25	27
I	3831116	3834122	F53F10.2c.1_WBGene00018764	60	+	3831116	3834122	255,0,0	5	191,109,347,628,1194,	0,245,718,1124,1812,		protein coding gene	0	0	1	1	0	3	1	1	1	1	1	0	0	2	2	0	0	1	0	0	1	0	1	2
I	3831357	3834125	F53F10.2a.5_WBGene00018764	60	+	3831357	3834125	255,0,0	5	113,347,628,642,504,	0,477,883,1571,2264,		protein coding gene	5	2	6	4	4	3	1	2	1	3	8	1	3	1	1	2	0	3	0	2	2	2	0	3
I	3834114	3837807	F53F10.1.1_WBGene00018763	60	-	3834114	3837807	255,0,0	5	472,73,80,98,108,	0,1012,1432,1561,3585,		protein coding gene	3	3	3	2	2	0	1	1	0	0	0	1	4	1	1	2	1	1	4	1	3	6	7	5
I	3838289	3839673	T03F1.5.1_WBGene00020187	60	-	3838289	3839673	255,0,0	4	168,393,471,71,	0,214,686,1313,	gsp-4	protein coding gene	23	6	2	0	0	0	0	2	0	0	7	0	0	2	0	0	0	0	0	0	0	0	0	0
I	3839800	3841561	T03F1.6a.1_WBGene00020188	60	-	3839800	3841561	255,0,0	6	287,254,214,80,168,224,	0,336,691,982,1117,1537,		protein coding gene	8	6	4	2	5	1	3	4	2	6	4	2	2	2	1	2	0	1	0	4	3	2	4	0
I	3839812	3841546	T03F1.6b.1_WBGene00020188	60	-	3839812	3841546	255,0,0	6	284,254,214,80,168,209,	0,324,679,970,1105,1525,		protein coding gene	1	2	0	0	1	1	0	2	0	1	0	1	0	0	1	0	1	0	2	2	0	1	1	1
I	3853846	3854233	T03F1.11.1_WBGene00020192	60	+	3853846	3854233	255,0,0	2	19,311,	0,76,		protein coding gene	57	16	19	6	9	9	5	7	6	11	5	9	5	1	5	7	1	6	9	6	2	16	7	5
I	3854160	3859292	T03F1.7.1_WBGene00020189	60	-	3854160	3859292	255,0,0	6	251,298,182,188,147,123,	0,1505,2784,3805,4172,5009,	tfbm-1	protein coding gene	43	42	62	41	48	38	28	46	25	60	66	46	32	38	59	41	23	38	31	36	32	41	27	22
I	3859368	3862733	T03F1.8a.1_WBGene00020190	60	-	3859368	3862733	255,0,0	5	431,224,139,117,236,	0,497,783,1098,3129,	guk-1	protein coding gene	2	3	8	9	8	9	6	8	4	16	13	15	11	8	15	18	10	6	12	14	2	19	11	3
I	3859371	3862090	T03F1.8b.1_WBGene00020190	60	-	3859371	3862090	255,0,0	5	428,224,139,117,131,	0,494,780,1095,2588,	guk-1	protein coding gene	2	2	2	3	3	2	1	2	1	2	1	1	2	0	1	1	0	1	4	3	3	6	2	0
I	3862832	3865938	T03F1.9.1_WBGene00001832	60	-	3862832	3865938	255,0,0	8	425,150,560,986,123,207,207,46,	0,475,670,1282,2320,2492,2748,3060,	hcp-4	protein coding gene	60	69	47	53	75	62	32	70	24	45	104	49	32	74	58	35	22	30	27	35	27	36	12	27
I	3867540	3869109	T03F1.3.1_WBGene00020185	60	+	3867540	3869109	255,0,0	4	155,125,325,812,	0,210,381,757,	pgk-1	protein coding gene	152	181	130	116	174	129	77	181	54	134	194	122	87	119	118	71	59	74	69	93	43	85	69	35
I	3869213	3870114	T03F1.2.1_WBGene00000764	60	+	3869213	3870114	255,0,0	4	303,87,153,210,	0,357,488,691,	coq-4	protein coding gene	34	33	46	32	44	43	21	35	17	40	48	38	29	31	31	44	12	25	33	25	20	41	17	26
I	3870641	3871267	T03F1.13_WBGene00219725	60	-	3870641	3871267	255,0,0	3	258,184,91,	0,306,535,	linc-63	lincRNA gene	0	0	0	0	2	0	2	1	0	2	1	0	0	2	2	0	0	0	0	0	0	0	0	0
I	3871473	3873402	T03F1.10.1_WBGene00020191	60	-	3871473	3873402	255,0,0	7	137,120,50,106,59,389,101,	0,569,733,875,1036,1139,1828,	clec-53	protein coding gene	11	5	5	3	4	6	3	6	3	6	4	7	3	2	4	0	0	0	0	0	0	0	2	0
I	3873443	3875997	T03F1.1.2_WBGene00020184	60	+	3873443	3875997	255,0,0	4	113,446,274,816,	0,921,1415,1738,	uba-5	protein coding gene	83	51	70	68	74	79	57	56	36	86	68	74	48	32	72	29	26	29	22	36	20	31	26	15
I	3875968	3876716	T03F1.12.1_WBGene00020193	60	-	3875968	3876716	255,0,0	3	314,173,169,	0,361,579,		protein coding gene	75	72	83	73	63	81	66	65	45	70	78	59	55	46	80	50	44	48	32	58	32	57	31	34
I	3877062	3880743	C50F2.3.1_WBGene00016837	60	+	3877062	3880743	255,0,0	7	69,120,657,173,776,110,725,	0,116,281,985,1546,2376,2956,	syf-1	protein coding gene	31	49	38	30	45	23	30	59	11	29	57	38	27	36	35	30	17	27	29	24	15	35	16	28
I	3881815	3888315	C50F2.2.1_WBGene00016836	60	+	3881815	3888315	255,0,0	6	232,100,2296,156,140,283,	0,290,441,3556,5522,6217,		protein coding gene	2	14	11	11	10	9	5	16	5	4	11	7	1	8	3	3	5	5	7	0	0	3	3	3
I	3885546	3885890	single_exon_productive_isoform_175_WBGene00000013	60	-	3885546	3885890	255,0,0	1	344,	0,	abf-2	protein coding gene	2	4	2	3	7	5	8	10	5	16	31	29	19	32	54	92	51	64	93	92	83	92	43	54
I	3886069	3887095	C50F2.9.1_WBGene00000012	60	-	3886069	3887095	255,0,0	2	161,153,	0,873,	abf-1	protein coding gene	6	2	2	0	2	0	1	0	1	3	0	0	3	2	2	1	4	2	5	5	3	7	2	4
I	3888239	3891598	C50F2.4.1_WBGene00016838	60	-	3888239	3891598	255,0,0	5	1011,97,117,141,161,	0,2175,2324,2488,3198,		protein coding gene	6	8	9	5	8	6	6	4	2	4	0	2	0	5	2	0	1	2	0	1	1	1	2	0
I	3895763	3897397	C50F2.5.1_WBGene00016839	60	-	3895763	3897397	255,0,0	5	141,255,381,309,128,	0,191,490,920,1506,		protein coding gene	7	5	0	0	3	0	0	1	0	0	0	0	0	0	0	0	0	0	0	1	0	0	0	1
I	3898044	3899797	C50F2.6a.2_WBGene00001430	60	-	3898044	3899797	255,0,0	4	310,391,225,102,	0,587,1076,1651,	fkb-5	protein coding gene	11	16	9	6	11	8	13	6	5	4	7	6	4	4	5	4	2	10	6	1	4	3	1	2
I	3898049	3899345	C50F2.6a.1_WBGene00001430	60	-	3898049	3899345	255,0,0	3	305,391,225,	0,582,1071,	fkb-5	protein coding gene	6	1	1	2	2	2	4	0	3	1	3	1	3	1	4	2	0	1	0	2	1	1	2	2
I	3898174	3899802	C50F2.6b.1_WBGene00001430	60	-	3898174	3899802	255,0,0	4	180,391,225,107,	0,457,946,1521,	fkb-5	protein coding gene	7	4	4	4	2	5	1	1	2	4	0	4	0	0	0	1	1	1	1	0	2	2	2	1
I	3900406	3901444	C50F2.7.1_WBGene00016840	60	-	3900406	3901444	255,0,0	3	211,259,170,	0,561,868,		protein coding gene	0	1	0	1	1	1	1	2	2	1	1	1	0	2	0	2	1	0	1	1	0	1	0	1
I	3901420	3905208	C50F2.8.1_WBGene00016841	60	-	3901420	3905208	255,0,0	8	200,114,107,203,319,192,303,143,	0,251,836,992,1748,2155,2983,3645,	magu-3	protein coding gene	0	0	1	0	1	0	0	1	1	0	0	0	0	1	1	6	4	3	4	2	4	7	2	2
I	3908746	3909701	T20F5.2.1_WBGene00003950	60	+	3908746	3909701	255,0,0	4	108,296,67,330,	0,157,503,625,	pbs-4	protein coding gene	493	376	447	365	417	410	302	397	165	466	369	416	296	283	390	312	211	280	237	276	235	325	190	189
I	3909628	3910544	T20F5.3.1_WBGene00020625	60	-	3909628	3910544	255,0,0	4	366,162,120,133,	0,411,619,783,	mrrf-1	protein coding gene	32	37	31	34	44	36	32	30	19	55	51	45	38	41	48	45	24	39	29	48	47	52	27	29
I	3917796	3920253	T20F5.5.1_WBGene00020627	60	-	3917796	3920253	255,0,0	5	120,144,630,136,155,	0,166,648,1335,2302,		protein coding gene	3	0	1	0	0	0	0	1	0	0	4	0	1	4	1	2	0	0	0	0	0	0	0	1
I	3920205	3925162	T20F5.6.1_WBGene00020628	60	-	3920205	3925162	255,0,0	9	435,1225,153,213,73,91,189,300,109,	0,482,2250,2450,3369,3492,3720,4145,4848,		protein coding gene	26	61	42	39	59	34	23	75	18	54	98	45	21	66	37	21	10	25	23	30	18	34	20	15
I	3925433	3927891	T20F5.7.1_WBGene00020629	60	-	3925433	3927891	255,0,0	3	543,593,162,	0,1159,2296,		protein coding gene	58	55	61	38	54	61	53	59	34	89	71	65	39	56	69	59	34	39	35	51	17	62	40	21
I	3932209	3934813	T21E3.1.1_WBGene00020652	60	+	3932209	3934813	255,0,0	5	265,878,740,290,189,	0,313,1239,2049,2415,	egg-4	protein coding gene	84	121	102	72	154	101	61	165	50	120	223	114	66	145	94	77	36	67	42	61	42	69	30	34
I	3974058	3977424	F28H1.4a.1_WBGene00017909	60	-	3974058	3977424	255,0,0	7	209,108,116,124,126,188,216,	0,529,782,940,1557,2540,3150,		protein coding gene	4	9	3	2	2	5	2	1	3	8	7	4	1	2	7	5	2	0	6	0	2	3	3	3
I	3974063	3976787	F28H1.4b.2_WBGene00017909	60	-	3974063	3976787	255,0,0	6	204,108,116,124,126,189,	0,524,777,935,1552,2535,		protein coding gene	1	3	0	1	1	1	0	1	0	1	3	0	1	1	4	0	1	0	1	0	2	1	0	2
I	3983182	3986581	F28H1.3.1_WBGene00000197	60	+	3983182	3986581	255,0,0	6	166,189,1171,676,553,371,	0,216,455,1676,2422,3028,	aars-2	protein coding gene	24	71	31	30	67	31	19	70	23	42	72	29	14	55	29	18	7	15	19	17	11	29	9	9
I	3983183	3986581	F28H1.3.2_WBGene00000197	60	+	3983183	3986581	255,0,0	6	165,189,1171,676,553,371,	0,215,454,1675,2421,3027,	aars-2	protein coding gene	3	6	5	1	3	4	0	6	5	3	5	3	2	2	0	0	0	4	4	1	0	1	1	1
I	3987939	3988699	F28H1.2.1_WBGene00000779	60	+	3987939	3988699	255,0,0	4	89,137,205,181,	0,136,322,579,	cpn-3	protein coding gene	1352	746	712	311	389	325	223	182	112	303	194	196	129	140	201	59	58	88	29	59	34	39	44	28
I	3987939	3988699	single_exon_productive_isoform_176_I:3987000	60	+	3987939	3988699	255,0,0	1	760,	0,	NA	NA	5	3	0	1	1	2	0	0	2	2	1	0	0	0	0	0	0	1	0	0	0	0	0	0
I	3995736	3996402	F28H1.1.1_WBGene00017908	60	+	3995736	3996402	255,0,0	1	666,	0,		protein coding gene	20	34	14	24	31	28	17	17	8	11	11	9	8	7	6	11	5	6	33	35	14	73	38	20
I	4071663	4073128	C09D1.2.1_WBGene00015631	60	-	4071663	4073128	255,0,0	4	296,162,553,139,	0,349,722,1326,	clec-89	protein coding gene	2	2	1	0	1	1	0	2	0	2	0	1	0	0	0	1	0	1	0	2	0	0	0	0
I	4114860	4116370	H31G24.4.1_WBGene00000867	60	+	4114860	4116370	255,0,0	4	421,387,103,423,	0,511,942,1087,	cyb-2.2	protein coding gene	412	395	359	354	414	400	270	374	162	445	439	424	240	314	421	271	167	256	175	205	173	235	142	154
I	4116850	4118164	H31G24.3.1_WBGene00019254	60	+	4116850	4118164	255,0,0	6	381,16,46,155,173,294,	0,433,503,598,796,1020,		protein coding gene	13	11	18	13	10	10	19	14	11	33	22	19	7	12	23	9	9	16	13	11	8	3	5	7
I	4116850	4118164	productive_splice_isoform_112_WBGene00019254	60	+	4116850	4118164	255,0,0	5	381,116,155,173,294,	0,433,598,796,1020,		protein coding gene	30	41	34	32	39	40	27	33	15	49	39	47	30	25	50	48	10	16	15	31	23	25	16	11
I	4129564	4132224	E01A2.4.1_WBGene00002696	60	-	4129564	4132224	255,0,0	4	188,1258,62,104,	0,988,2437,2556,	let-504	protein coding gene	65	45	21	38	48	35	20	22	13	25	30	29	21	24	27	21	6	20	25	42	16	27	11	9
I	4132497	4135239	E01A2.2b.3_WBGene00017085	60	+	4132497	4135239	255,0,0	6	71,369,170,1108,311,335,	0,126,660,885,2049,2407,		protein coding gene	5	3	5	3	10	7	2	6	4	6	4	4	0	0	2	4	0	3	1	4	2	5	0	1
I	4132499	4135237	E01A2.2a.1_WBGene00017085	60	+	4132499	4135237	255,0,0	7	69,93,231,170,1108,311,333,	0,124,262,658,883,2047,2405,		protein coding gene	129	141	90	60	105	90	44	112	41	91	127	96	55	85	79	57	40	40	61	41	37	82	18	26
I	4135238	4137074	E01A2.5.1_WBGene00017087	60	-	4135238	4137074	255,0,0	4	169,231,267,180,	0,552,1013,1656,		protein coding gene	61	48	54	56	54	64	33	46	20	75	48	51	41	37	52	46	39	24	39	44	24	32	25	16
I	4137160	4138952	E01A2.6.1_WBGene00017088	60	-	4137160	4138952	255,0,0	4	731,172,204,193,	0,778,1203,1599,	akir-1	protein coding gene	337	300	258	268	321	314	219	276	136	357	341	331	216	244	326	228	141	172	210	253	131	283	155	97
I	4139510	4142366	E01A2.1a.2_WBGene00017084	60	+	4139510	4142366	255,0,0	6	72,110,87,162,348,237,	0,1138,1673,1806,2016,2619,		protein coding gene	76	74	66	61	79	68	54	78	42	108	80	71	54	66	93	67	47	70	48	46	39	63	37	29
I	4139557	4142270	E01A2.1b.1_WBGene00017084	60	+	4139557	4142270	255,0,0	6	25,110,87,162,348,141,	0,1091,1626,1759,1969,2572,		protein coding gene	20	11	27	14	17	14	20	27	12	31	25	20	11	13	21	14	13	18	11	15	9	27	5	6
I	4140648	4142367	E01A2.1a.1_WBGene00017084	60	+	4140648	4142367	255,0,0	5	110,87,162,348,238,	0,535,668,878,1481,		protein coding gene	21	28	25	21	24	28	16	17	6	23	31	27	15	19	14	21	11	20	13	14	9	14	14	12
I	4142281	4144583	E01A2.7.1_WBGene00017089	60	-	4142281	4144583	255,0,0	4	538,491,71,81,	0,1051,1812,2221,	poml-2	protein coding gene	20	10	6	2	2	3	1	3	0	4	3	2	0	7	6	0	1	2	1	0	1	1	0	0
I	4145314	4147121	E01A2.10.1_WBGene00077701	60	-	4145314	4147121	255,0,0	5	300,210,136,426,88,	0,649,905,1184,1719,	poml-3	protein coding gene	42	17	25	9	7	11	8	10	7	6	5	6	4	1	7	2	0	1	1	2	1	0	0	1
I	4148869	4149415	R12E2.15.1_WBGene00020040	60	-	4148869	4149415	255,0,0	2	168,132,	0,414,		protein coding gene	3	1	0	0	1	1	8	1	2	4	3	3	0	1	0	1	0	0	0	0	0	0	0	0
I	4149980	4150638	R12E2.14.1_WBGene00020039	60	+	4149980	4150638	255,0,0	2	144,176,	0,482,		protein coding gene	7	0	1	0	0	0	9	4	3	4	2	1	0	1	0	0	0	2	0	0	0	0	0	0
I	4153965	4154452	R12E2.7.1_WBGene00020033	60	-	4153965	4154452	255,0,0	2	229,170,	0,317,		protein coding gene	7	0	0	0	0	0	3	2	4	1	0	1	1	1	3	0	0	0	0	0	2	0	0	0
I	4155541	4158718	R12E2.8.1_WBGene00020034	60	-	4155541	4158718	255,0,0	6	130,247,92,71,156,102,	0,213,1969,2572,2714,3075,		protein coding gene	0	1	0	2	1	2	2	3	2	5	6	5	2	1	2	4	0	6	0	1	2	0	0	2
I	4159013	4161113	R12E2.9.1_WBGene00002137	60	-	4159013	4161113	255,0,0	5	221,279,74,529,132,	0,267,598,1171,1968,	inx-15	protein coding gene	26	19	19	8	8	9	10	13	5	9	15	12	10	5	6	12	4	7	4	6	12	9	6	5
I	4165134	4167056	R12E2.4a.1_WBGene00002139	60	+	4165134	4167056	255,0,0	5	68,232,211,263,409,	0,186,462,731,1513,	inx-17	protein coding gene	16	13	6	5	8	11	6	4	4	4	5	2	6	0	4	1	1	8	1	5	3	5	2	1
I	4168983	4171589	R12E2.10.1_WBGene00020035	60	-	4168983	4171589	255,0,0	5	191,290,740,878,265,	0,267,627,1415,2341,	egg-5	protein coding gene	129	183	152	134	233	130	70	200	71	177	221	132	78	147	127	96	44	71	62	63	36	60	30	49
I	4172437	4173624	R12E2.11.1_WBGene00020036	60	-	4172437	4173624	255,0,0	3	513,266,316,	0,554,871,		protein coding gene	120	101	93	67	104	97	53	82	24	126	89	75	53	64	101	63	31	43	39	75	22	52	39	19
I	4172437	4173638	single_exon_productive_isoform_177_I:4172000	60	-	4172437	4173638	255,0,0	1	1201,	0,	NA	NA	3	4	4	5	1	1	3	0	1	2	1	3	1	2	4	1	1	0	1	2	1	0	0	1
I	4172763	4173624	R12E2.11.1-0_WBGene00020036	60	-	4172763	4173624	255,0,0	3	187,266,316,	0,228,545,		protein coding gene	5	13	8	2	3	5	6	5	1	5	11	9	4	5	7	7	8	7	3	7	5	7	4	3
I	4173757	4174774	R12E2.12.1_WBGene00020037	60	-	4173757	4174774	255,0,0	4	432,79,146,80,	0,600,728,937,	mrps-6	protein coding gene	94	66	82	53	69	70	49	64	33	80	61	64	48	44	60	43	31	43	51	56	40	69	42	29
I	4175318	4177271	R12E2.3.1_WBGene00004464	60	+	4175318	4177271	255,0,0	7	124,145,86,57,129,399,294,	0,177,366,512,1036,1214,1659,	rpn-8	protein coding gene	316	319	368	276	326	333	210	279	150	345	319	335	205	227	293	229	151	194	183	196	177	232	136	143
I	4177304	4178447	R12E2.13.1_WBGene00020038	60	-	4177304	4178447	255,0,0	5	287,90,128,104,137,	0,350,489,726,1006,		protein coding gene	184	154	152	137	140	177	121	115	76	161	140	107	86	100	128	124	82	100	116	167	102	194	125	101
I	4178811	4182129	R12E2.2.1_WBGene00020031	60	+	4178811	4182129	255,0,0	9	78,93,80,86,704,546,251,137,874,	0,191,336,461,599,1355,1958,2255,2444,	suco-1	protein coding gene	35	75	73	45	83	61	30	77	21	58	87	78	31	55	57	48	22	34	31	35	19	36	19	18
I	4182220	4184992	R12E2.1.1_WBGene00020030	60	+	4182220	4184992	255,0,0	6	102,78,103,275,162,1181,	0,588,712,863,1382,1591,	kel-20	protein coding gene	38	35	36	30	35	39	30	32	14	44	45	36	26	31	34	37	19	16	29	28	17	31	17	8
I	4185173	4189934	C18E3.7b.3_WBGene00004093	60	+	4185173	4189934	255,0,0	11	56,133,254,200,60,119,443,287,397,656,272,	0,1375,1596,1992,2238,2346,2521,3012,3344,3787,4489,	ppw-1	protein coding gene	2	10	10	7	4	4	2	4	2	5	6	3	0	3	4	3	2	3	2	3	2	3	1	1
I	4186546	4189935	C18E3.7c.1_WBGene00004093	60	+	4186546	4189935	255,0,0	10	166,254,200,60,119,443,287,397,656,273,	0,223,619,865,973,1148,1639,1971,2414,3116,	ppw-1	protein coding gene	29	52	61	33	49	35	24	104	17	74	112	94	28	87	65	45	28	44	38	45	36	42	18	29
I	4186546	4189956	C18E3.7d.3_WBGene00004093	60	+	4186546	4189956	255,0,0	9	477,200,60,119,443,287,397,656,294,	0,619,865,973,1148,1639,1971,2414,3116,	ppw-1	protein coding gene	2	4	5	9	6	8	1	4	1	5	6	6	0	3	2	3	3	0	2	1	2	4	1	1
I	4186548	4189911	C18E3.7b.1_WBGene00004093	60	+	4186548	4189911	255,0,0	10	133,254,200,60,119,443,287,397,656,249,	0,221,617,863,971,1146,1637,1969,2412,3114,	ppw-1	protein coding gene	3	7	5	2	9	2	0	9	3	4	6	5	0	10	4	2	1	4	5	2	1	3	1	3
I	4190157	4193129	C18E3.6a.1_WBGene00015975	60	+	4190157	4193129	255,0,0	5	85,125,193,626,451,	0,138,315,1054,2521,	cas-2	protein coding gene	91	89	95	77	84	132	68	99	42	131	136	117	84	97	114	86	68	78	69	97	53	88	54	55
I	4191300	4193023	C18E3.6b.1_WBGene00015975	60	+	4191300	4193023	255,0,0	2	537,345,	0,1378,	cas-2	protein coding gene	2	1	0	1	2	0	2	1	0	2	2	0	1	0	0	2	0	2	0	1	1	1	1	1
I	4193240	4203303	C18E3.5.1_WBGene00015974	60	+	4193240	4203303	255,0,0	9	85,99,98,166,123,121,83,166,194,	0,695,1183,1470,2346,3270,3726,3858,9869,	snrp-40.2	protein coding gene	57	59	77	47	56	61	31	63	26	72	81	57	59	45	52	74	35	32	47	63	28	51	38	15
I	4203457	4208532	C18E3.3.1_WBGene00015972	60	+	4203457	4208532	255,0,0	10	77,122,127,100,130,584,651,442,145,503,	0,145,314,499,653,1270,2355,3497,3990,4572,		protein coding gene	5	16	8	6	8	10	10	8	6	12	11	14	10	7	10	10	2	8	5	4	7	14	6	7
I	4208514	4210341	C18E3.8.1_WBGene00001985	60	-	4208514	4210341	255,0,0	6	281,86,144,388,124,132,	0,622,757,1082,1521,1695,	hop-1	protein coding gene	84	62	76	49	63	61	60	69	23	92	81	61	46	62	67	48	40	49	33	43	36	45	25	20
I	4210978	4212667	C18E3.2.1_WBGene00015971	60	+	4210978	4212667	255,0,0	4	69,144,1085,225,	0,137,328,1464,	swsn-2.2	protein coding gene	82	118	122	107	124	106	68	117	54	119	137	121	66	123	111	79	47	74	70	74	64	94	61	51
I	4214290	4215768	C18E3.9a.1_WBGene00015976	60	-	4214290	4215768	255,0,0	8	207,58,167,122,111,136,194,135,	0,253,361,581,750,906,1090,1343,		protein coding gene	64	53	75	58	73	61	33	59	36	73	59	74	24	34	67	41	32	30	21	31	35	21	23	16
I	4214290	4215748	C18E3.9b.1_WBGene00015976	60	-	4214290	4215748	255,0,0	8	207,58,179,122,111,136,194,115,	0,253,361,581,750,906,1090,1343,		protein coding gene	19	21	19	20	18	24	17	9	8	17	13	13	9	9	15	11	8	3	6	10	9	7	5	4
I	4239090	4242727	C43E11.7.1_WBGene00003584	60	-	4239090	4242727	255,0,0	5	278,124,140,372,56,	0,2175,2342,2636,3581,	ndx-7	protein coding gene	31	40	37	30	31	58	30	43	13	56	34	37	19	34	37	22	20	25	20	25	20	46	8	19
I	4242820	4247582	C43E11.8.1_WBGene00016606	60	-	4242820	4247582	255,0,0	7	351,417,150,310,502,166,116,	0,952,1836,2892,3883,4434,4646,	exoc-7	protein coding gene	45	53	36	23	59	35	24	47	23	50	43	36	24	37	48	28	16	23	17	28	14	17	14	17
I	4247752	4249415	C43E11.4.1_WBGene00007001	60	+	4247752	4249415	255,0,0	3	225,543,715,	0,271,948,	tufm-2	protein coding gene	93	75	87	58	85	73	45	56	30	99	82	83	56	45	61	61	34	41	42	46	21	44	32	24
I	4249492	4253170	C43E11.11.1_WBGene00016608	60	+	4249492	4253170	255,0,0	5	80,1136,403,193,263,	0,549,1999,3156,3415,	cogc-5	protein coding gene	53	49	53	39	55	46	24	59	23	67	69	66	42	49	56	46	21	41	30	33	31	42	25	26
I	4253241	4253917	C43E11.12a.1_WBGene00016609	60	+	4253241	4253917	255,0,0	2	330,298,	0,378,		protein coding gene	82	53	102	75	73	72	74	71	42	123	103	100	72	69	76	96	42	75	51	55	50	75	34	42
I	4253241	4253917	single_exon_productive_isoform_178_I:4253000	60	+	4253241	4253917	255,0,0	1	676,	0,	NA	NA	3	0	4	0	0	1	1	1	0	4	3	4	1	1	1	0	0	1	0	0	2	1	3	1
I	4253292	4253844	C43E11.12b.1_WBGene00016609	60	+	4253292	4253844	255,0,0	2	279,225,	0,327,		protein coding gene	9	5	10	5	16	13	5	0	7	10	13	10	4	9	12	10	9	13	10	13	8	7	11	8
I	4255392	4264691	C43E11.3b.3-0_WBGene00016603	60	+	4255392	4264691	255,0,0	13	145,77,261,353,451,135,464,766,363,730,163,796,443,	0,196,323,633,1037,1579,2309,3375,4778,5691,6853,7593,8856,	met-1	protein coding gene	14	20	11	15	16	7	16	11	3	16	16	13	7	21	22	7	6	6	5	10	2	10	6	3
I	4265108	4267238	C43E11.2a.1_WBGene00016602	60	+	4265108	4267238	255,0,0	5	65,128,431,321,457,	0,111,299,1297,1673,	mus-81	protein coding gene	74	67	58	49	40	54	49	64	34	87	96	78	54	66	97	72	31	51	58	53	46	69	46	35
I	4267198	4267967	C43E11.9.1_WBGene00016607	60	-	4267198	4267967	255,0,0	3	249,302,123,	0,295,646,		protein coding gene	210	143	173	117	89	115	90	98	51	173	113	141	99	92	122	110	88	103	89	107	77	121	65	71
I	4268069	4270287	C43E11.10.1_WBGene00000382	60	-	4268069	4270287	255,0,0	5	701,735,180,66,72,	0,998,1780,2030,2146,	cdc-6	protein coding gene	86	80	72	62	95	78	59	108	45	103	86	88	55	50	79	68	39	45	31	64	42	66	43	30
I	4298183	4302245	Y47D9A.2a.1_WBGene00021629	60	+	4298183	4302245	255,0,0	4	543,112,453,662,	0,1716,2446,3400,	scpl-3	protein coding gene	15	7	17	14	24	18	10	16	5	30	24	19	10	21	17	11	7	3	21	28	12	43	22	13
I	4303929	4308244	Y47D9A.1a.1_WBGene00021628	60	+	4303929	4308244	255,0,0	7	117,98,127,197,239,340,440,	0,1529,1674,1939,2662,2970,3875,		protein coding gene	89	70	57	70	79	64	45	73	31	83	78	73	49	57	57	44	33	35	44	49	30	55	28	27
I	4304140	4308244	Y47D9A.1b.1_WBGene00021628	60	+	4304140	4308244	255,0,0	7	212,98,127,197,239,340,440,	0,1318,1463,1728,2451,2759,3664,		protein coding gene	16	10	9	4	14	10	12	11	6	18	23	13	14	16	11	12	9	2	10	14	5	13	4	8
I	4368088	4370463	ZK973.3.1_WBGene00022832	60	+	4368088	4370463	255,0,0	5	94,107,122,948,292,	0,152,374,739,2083,	pdp-1	protein coding gene	102	124	128	93	138	116	61	135	55	140	138	123	68	95	119	78	41	44	56	68	36	68	42	25
I	4370418	4372138	ZK973.9.1_WBGene00022835	60	-	4370418	4372138	255,0,0	3	276,514,123,	0,480,1597,		protein coding gene	102	82	92	89	90	108	57	82	41	115	131	105	66	85	101	76	51	45	65	90	46	71	49	28
I	4372254	4373018	ZK973.10.1_WBGene00003061	60	-	4372254	4373018	255,0,0	3	269,197,150,	0,315,614,	lpd-5	protein coding gene	354	283	274	219	267	259	168	159	94	247	201	182	134	139	200	140	112	123	122	149	110	160	117	100
I	4373655	4379321	ZK973.2.1_WBGene00022831	60	+	4373655	4379321	255,0,0	9	158,342,186,507,231,183,194,298,688,	0,207,595,2784,3562,4062,4295,4632,4978,	cec-10	protein coding gene	22	24	15	12	28	25	6	17	11	25	35	29	8	25	26	21	9	22	14	10	5	16	12	3
I	4373662	4379351	ZK973.2.2_WBGene00022831	60	+	4373662	4379351	255,0,0	9	151,342,186,507,231,183,194,298,718,	0,200,588,2777,3555,4055,4288,4625,4971,	cec-10	protein coding gene	13	7	12	6	10	6	2	3	5	17	19	12	8	4	12	7	1	4	8	6	3	12	3	5
I	4379324	4381814	ZK973.11.1_WBGene00022836	60	-	4379324	4381814	255,0,0	7	301,139,637,121,78,92,191,	0,350,889,1856,2032,2158,2299,		protein coding gene	86	107	92	89	106	101	64	100	45	137	107	99	65	103	122	80	39	50	46	78	26	56	47	23
I	4382564	4385218	ZK973.1.1_WBGene00022830	60	+	4382564	4385218	255,0,0	7	578,342,366,558,154,66,295,	0,628,1022,1439,2047,2247,2359,		protein coding gene	153	165	168	147	161	178	103	209	88	243	216	233	114	163	223	144	89	147	79	131	105	115	85	81
I	4428448	4444349	C41D11.3b.2_WBGene00016562	60	-	4428448	4444349	255,0,0	12	708,225,695,328,194,81,94,116,247,468,90,64,	0,1131,1539,2364,3282,12097,13220,13363,14156,15095,15618,15837,		protein coding gene	8	5	7	3	3	1	2	1	3	5	5	6	1	4	5	1	0	2	2	3	3	3	2	2
I	4428448	4431955	C41D11.3b.6_WBGene00016562	60	-	4428448	4431955	255,0,0	5	708,225,695,328,225,	0,1131,1539,2364,3282,		protein coding gene	2	1	0	1	1	0	0	1	0	3	1	0	2	1	2	0	1	2	0	3	2	3	1	1
I	4428456	4444342	C41D11.3b.1_WBGene00016562	60	-	4428456	4444342	255,0,0	12	700,225,695,328,194,81,94,116,247,474,90,57,	0,1123,1531,2356,3274,12089,13212,13355,14148,15087,15610,15829,		protein coding gene	11	14	11	13	27	16	10	27	8	29	37	27	13	21	13	15	2	12	5	15	8	7	3	2
I	4428991	4444348	C41D11.3c.1_WBGene00016562	60	-	4428991	4444348	255,0,0	12	165,225,695,328,194,81,94,116,247,474,90,63,	0,588,996,1821,2739,11554,12677,12820,13613,14552,15075,15294,		protein coding gene	1	0	2	5	2	2	0	3	0	3	5	8	2	3	3	3	0	3	1	1	2	2	0	1
I	4444718	4446613	C41D11.2.1_WBGene00001231	60	+	4444718	4446613	255,0,0	6	128,123,196,100,295,624,	0,173,342,585,734,1271,	eif-3.H	protein coding gene	73	74	77	51	67	64	41	82	40	89	78	96	50	66	85	55	43	42	42	61	41	63	43	29
I	4446585	4448461	C41D11.8.1_WBGene00000787	60	-	4446585	4448461	255,0,0	5	428,155,123,177,127,	0,683,894,1526,1749,	cps-6	protein coding gene	64	59	72	52	61	53	43	60	33	88	70	61	48	47	67	76	49	57	72	61	58	99	62	52
I	4448584	4449774	C41D11.9.1_WBGene00016567	60	-	4448584	4449774	255,0,0	3	410,250,71,	0,479,1119,		protein coding gene	64	48	71	58	67	50	56	61	29	91	57	72	38	54	69	58	43	40	49	75	48	63	26	34
I	4449878	4450927	C41D11.5.1_WBGene00016564	60	-	4449878	4450927	255,0,0	5	258,229,106,85,162,	0,309,599,751,887,	cmt-1	protein coding gene	202	188	221	176	173	220	150	176	116	272	195	226	135	158	246	177	122	168	134	112	119	170	109	87
I	4457378	4469458	C41D11.1d.1_WBGene00016561	60	+	4457378	4469458	255,0,0	8	197,94,113,187,139,107,116,317,	0,265,409,571,814,1003,1155,11763,	eri-6	protein coding gene	4	4	2	5	4	5	2	7	3	9	2	7	5	5	4	2	3	5	3	2	2	1	2	2
I	4465657	4466903	C41D11.1f.1_WBGene00016561	60	+	4465657	4466903	255,0,0	3	249,58,689,	0,293,557,	eri-6	protein coding gene	3	1	0	1	0	3	0	1	0	3	1	1	1	1	2	0	0	0	0	2	2	0	0	0
I	4508916	4511126	Y119C1B.4.1_WBGene00022470	60	-	4508916	4511126	255,0,0	6	206,209,188,135,125,139,	0,555,1455,1704,1887,2071,	mrpl-19	protein coding gene	114	104	116	93	101	100	70	93	41	127	84	127	71	66	84	79	51	68	65	69	46	73	40	33
I	4511437	4516089	Y119C1B.5.1_WBGene00022471	60	-	4511437	4516089	255,0,0	12	241,140,260,92,191,370,182,239,130,206,223,159,	0,584,769,1528,1667,1913,2828,3057,3352,3637,4168,4493,	rnf-145	protein coding gene	20	15	12	8	20	15	4	13	3	22	22	11	6	15	18	8	2	6	7	7	1	12	4	3
I	4517259	4518491	Y119C1B.6.1_WBGene00022472	60	-	4517259	4518491	255,0,0	3	195,93,112,	0,429,1120,		protein coding gene	2	1	4	2	2	4	0	2	1	5	3	2	4	2	8	4	3	1	0	5	3	3	2	1
I	4525960	4534799	Y119C1B.8e.1_WBGene00022473	60	-	4525960	4534799	255,0,0	14	530,45,54,146,189,138,217,186,657,189,324,96,171,58,	0,590,689,1781,2992,3911,4099,4630,5392,6616,7581,7959,8526,8781,	bet-1	protein coding gene	5	5	8	7	10	4	2	7	3	6	4	8	2	5	4	5	2	4	4	4	1	7	1	2
I	4525964	4534804	Y119C1B.8h.1_WBGene00022473	60	-	4525964	4534804	255,0,0	14	526,45,63,146,189,138,217,186,657,189,324,96,171,63,	0,586,685,1777,2988,3907,4095,4626,5388,6612,7577,7955,8522,8777,	bet-1	protein coding gene	19	19	12	10	18	20	16	19	10	18	15	12	8	16	18	11	8	9	8	9	7	12	3	2
I	4537446	4539729	Y119C1B.9.1_WBGene00022474	60	-	4537446	4539729	255,0,0	6	451,261,217,149,72,109,	0,505,1014,1277,2052,2174,	zig-9	protein coding gene	8	6	4	3	4	5	1	3	2	5	2	5	1	0	3	0	0	3	1	1	3	0	3	0
I	4537768	4539729	Y119C1B.9.1-0_WBGene00022474	60	-	4537768	4539729	255,0,0	6	129,261,217,149,72,109,	0,183,692,955,1730,1852,	zig-9	protein coding gene	0	0	0	0	0	0	1	0	0	1	2	0	0	0	1	2	0	0	0	0	0	0	0	0
I	4555342	4556826	Y119C1B.10a.1_WBGene00022475	60	-	4555342	4556826	255,0,0	6	401,139,101,103,110,211,	0,534,720,922,1072,1273,		protein coding gene	13	8	7	12	9	18	14	18	4	14	13	13	8	3	14	8	4	5	6	7	4	9	5	4
I	4555347	4556821	Y119C1B.10b.1_WBGene00022475	60	-	4555347	4556821	255,0,0	5	396,287,103,110,206,	0,529,917,1067,1268,		protein coding gene	2	2	0	1	2	2	0	2	0	0	1	1	3	0	0	1	0	2	1	0	1	0	0	1
I	4557652	4563759	D1007.15a.1_WBGene00017010	60	+	4557652	4563759	255,0,0	16	145,123,307,120,206,257,239,264,232,358,238,216,255,267,123,317,	0,535,857,1324,1494,1784,2336,2645,3052,3515,3962,4242,4805,5236,5552,5790,		protein coding gene	2	5	1	3	4	2	1	2	0	2	4	2	0	2	1	0	1	0	0	1	1	0	0	1
I	4564034	4565982	D1007.14.1_WBGene00004113	60	+	4564034	4565982	255,0,0	6	171,141,110,159,57,359,	0,255,513,1100,1456,1589,	pqn-24	protein coding gene	42	33	16	23	36	15	16	13	5	19	18	13	18	9	15	7	6	6	8	4	3	5	1	1
I	4578748	4579740	D1007.18.1-0_WBGene00044421	60	-	4578748	4579740	255,0,0	3	170,96,106,	0,228,886,		protein coding gene	1	0	0	1	0	0	3	1	1	1	1	1	0	1	0	0	1	0	1	0	0	2	3	1
I	4579963	4580601	D1007.4.1_WBGene00017002	60	-	4579963	4580601	255,0,0	2	411,171,	0,467,		protein coding gene	73	67	69	55	63	78	60	52	26	105	77	75	61	67	83	86	60	54	54	65	36	61	39	39
I	4580707	4583810	D1007.5a.1_WBGene00017003	60	-	4580707	4583810	255,0,0	6	533,363,307,185,84,252,	0,955,1703,2481,2717,2851,		protein coding gene	74	83	63	62	73	77	53	70	39	101	82	89	67	77	94	61	39	42	52	59	27	66	30	24
I	4583912	4584505	D1007.6.1_WBGene00004479	60	-	4583912	4584505	255,0,0	3	148,187,158,	0,196,435,	rps-10	protein coding gene	6334	4102	4504	3131	3455	3671	2384	2406	1432	3457	2697	2581	1936	2054	2651	2524	1735	2070	2136	2555	1833	3192	2001	1709
I	4583912	4584505	single_exon_productive_isoform_179_I:4583000	60	-	4583912	4584505	255,0,0	1	593,	0,	NA	NA	3	2	4	3	3	3	2	1	2	0	0	1	2	0	0	0	2	3	1	2	0	4	2	0
I	4585114	4586176	D1007.12.1_WBGene00004436	60	+	4585114	4586176	255,0,0	4	107,102,210,125,	0,328,475,937,	rpl-24.1	protein coding gene	6785	4699	5082	3447	3803	3950	2601	2656	1549	3752	2876	2790	2110	2291	2828	2630	1928	2315	2254	2857	2077	3626	2243	2018
I	4586272	4589393	D1007.10b.1_WBGene00017007	60	+	4586272	4589393	255,0,0	7	252,285,148,174,90,135,154,	0,302,1475,1672,2020,2521,2967,		protein coding gene	23	19	17	22	24	30	20	30	11	53	47	37	16	26	35	38	20	16	13	28	23	22	20	13
I	4587233	4589450	D1007.10a.1_WBGene00017007	60	+	4587233	4589450	255,0,0	6	469,148,174,90,135,211,	0,514,711,1059,1560,2006,		protein coding gene	1	1	1	0	1	6	1	1	0	0	3	0	1	4	2	1	1	2	3	1	0	1	3	1
I	4589599	4589899	D1007.19.1_WBGene00045048	60	-	4589599	4589899	255,0,0	1	300,	0,		protein coding gene	3	0	2	1	0	3	3	1	0	3	0	4	1	0	3	0	2	2	0	2	2	6	4	1
I	4597922	4602666	D1007.7.1_WBGene00017004	60	-	4597922	4602666	255,0,0	9	557,95,452,135,539,623,520,259,189,	0,612,1197,1968,2164,2969,3661,4227,4555,	nrd-1	protein coding gene	9	14	5	3	25	9	0	27	8	4	30	10	9	29	6	6	0	3	2	5	5	4	6	9
I	4603216	4604196	D1007.16.1_WBGene00017011	60	+	4603216	4604196	255,0,0	2	121,781,	0,199,	eaf-1	protein coding gene	175	155	165	149	190	150	120	128	71	231	165	191	122	101	195	151	86	108	104	138	81	149	84	75
I	4604402	4605380	D1007.8.1_WBGene00017005	60	+	4604402	4605380	255,0,0	3	216,186,481,	0,264,497,		protein coding gene	56	49	67	62	51	68	38	63	30	94	58	71	37	51	54	46	34	48	30	53	37	41	35	26
I	4605654	4610221	C44E4.5.1_WBGene00016654	60	+	4605654	4610221	255,0,0	9	146,167,319,68,91,205,220,274,269,	0,196,459,829,1379,3058,3624,3977,4298,		protein coding gene	48	56	66	42	61	43	28	38	36	53	54	55	32	37	38	50	24	30	29	27	33	47	19	21
I	4634102	4635615	C44E4.4.1_WBGene00016653	60	+	4634102	4635615	255,0,0	3	140,209,1062,	0,187,451,	ssb-1	protein coding gene	271	153	125	143	112	155	76	82	64	118	115	102	75	101	125	96	56	99	122	157	64	165	83	72
I	4635742	4637328	C44E4.6.2_WBGene00016655	60	-	4635742	4637328	255,0,0	3	321,50,44,	0,587,1542,	acbp-1	protein coding gene	174	180	204	71	127	130	87	79	62	124	132	106	49	77	124	66	54	75	77	73	58	97	55	51
I	4635745	4636379	C44E4.6.1-0_WBGene00016655	60	-	4635745	4636379	255,0,0	2	318,50,	0,584,	acbp-1	protein coding gene	0	0	0	0	0	0	1	0	0	0	0	0	0	0	0	0	0	0	0	0	0	0	0	0
I	4637431	4640882	C44E4.3.1_WBGene00016652	60	-	4637431	4640882	255,0,0	5	377,353,157,293,193,	0,656,1548,2127,3258,	got-2.1	protein coding gene	123	120	130	88	97	92	82	91	34	129	117	89	74	77	129	86	52	71	54	88	68	109	82	65
I	4637431	4640882	unproductive_splice_isoform_44_WBGene00016652	60	-	4637431	4640882	255,0,0	4	377,353,293,193,	0,656,2127,3258,	got-2.1	protein coding gene	12	10	6	12	4	9	11	7	11	22	23	17	12	8	20	10	4	10	8	9	8	12	8	5
I	4641002	4644069	Y119C1A.1.1_WBGene00022466	60	-	4641002	4644069	255,0,0	5	595,234,237,229,101,	0,1013,1461,2021,2966,		protein coding gene	33	28	32	25	21	37	33	25	13	65	39	44	27	26	37	34	24	28	29	40	20	44	23	20
I	4644641	4645659	B0041.3.1_WBGene00015008	60	+	4644641	4645659	255,0,0	3	122,120,307,	0,543,711,	lmd-2	protein coding gene	18	17	20	21	21	19	17	15	10	26	18	23	21	22	36	22	17	16	11	17	19	16	8	11
I	4645661	4646963	B0041.4.1_WBGene00004415	60	-	4645661	4646963	255,0,0	4	570,108,263,178,	0,619,779,1124,	rpl-4	protein coding gene	4599	4020	3077	2072	3450	2501	1706	2818	1170	2476	2973	1904	1445	2312	1994	1950	1241	1585	1946	2263	1541	2693	1511	1544
I	4647423	4648275	B0041.8.1_WBGene00015011	60	+	4647423	4648275	255,0,0	3	142,269,345,	0,189,507,		protein coding gene	325	288	300	259	329	352	229	262	154	362	350	297	185	227	275	218	149	215	138	170	153	172	121	96
I	4648262	4650770	B0041.5a.1_WBGene00015009	60	-	4648262	4650770	255,0,0	6	479,304,147,132,294,179,	0,535,916,1348,1986,2329,		protein coding gene	71	92	71	75	57	89	55	81	31	104	66	64	54	54	80	49	25	38	37	40	35	53	28	21
I	4648264	4650777	B0041.5c.1_WBGene00015009	60	-	4648264	4650777	255,0,0	5	477,304,132,294,186,	0,533,1346,1984,2327,		protein coding gene	6	9	6	3	11	8	6	6	6	10	5	9	3	9	4	2	5	8	6	8	2	5	3	2
I	4652144	4652906	B0041.6a.1_WBGene00015010	60	-	4652144	4652906	255,0,0	3	179,132,153,	0,425,609,	ptps-1	protein coding gene	37	23	11	13	25	15	13	19	9	29	32	28	14	15	11	3	5	9	3	6	7	7	4	4
I	4653472	4660151	B0041.2a.1_WBGene00015007	60	+	4653472	4660151	255,0,0	9	70,89,148,738,270,282,317,78,1143,	0,125,1876,2248,3038,3733,4466,5212,5536,	ain-2	protein coding gene	5	14	15	1	8	11	4	8	6	9	19	9	3	13	14	2	1	2	4	3	2	3	0	0
I	4653472	4660151	B0041.2e.1_WBGene00015007	60	+	4653472	4660151	255,0,0	9	70,89,148,738,270,222,317,78,1143,	0,125,1876,2248,3038,3733,4466,5212,5536,	ain-2	protein coding gene	4	3	3	1	4	0	2	2	1	3	2	1	0	3	3	0	1	0	1	3	1	2	0	2
I	4655342	4660153	B0041.2c.1_WBGene00015007	60	+	4655342	4660153	255,0,0	7	154,738,270,276,317,78,1145,	0,378,1168,1869,2596,3342,3666,	ain-2	protein coding gene	5	6	6	1	3	3	0	4	0	2	0	3	1	2	2	2	0	3	3	4	2	8	0	2
I	4665932	4671738	B0041.7.1_WBGene00006961	60	-	4665932	4671738	255,0,0	10	363,799,234,698,176,279,1001,567,141,59,	0,468,1785,2079,3294,3528,3859,4925,5546,5747,	xnp-1	protein coding gene	5	4	2	4	4	5	2	1	1	1	3	3	0	3	0	2	0	2	1	1	1	3	0	0
I	4675132	4679448	T04D1.3c.1_WBGene00006791	60	+	4675132	4679448	255,0,0	6	342,129,153,188,55,875,	0,615,792,1326,2537,3441,	unc-57	protein coding gene	8	4	9	12	9	10	2	13	4	13	16	13	6	6	9	3	3	3	5	5	5	8	5	0
I	4675134	4679409	productive_splice_isoform_113_WBGene00006791	60	+	4675134	4679409	255,0,0	6	340,129,153,188,49,842,	0,613,790,1324,2541,3433,	unc-57	protein coding gene	24	21	12	17	17	19	10	20	5	18	33	22	8	12	27	18	11	7	10	19	5	17	10	4
I	4675134	4679409	T04D1.3a.1_WBGene00006791	60	+	4675134	4679409	255,0,0	6	340,129,153,188,49,836,	0,613,790,1324,2541,3439,	unc-57	protein coding gene	6	4	6	2	6	3	1	6	1	9	5	5	0	4	7	0	1	3	5	7	1	13	4	7
I	4675134	4679409	T04D1.3d.1_WBGene00006791	60	+	4675134	4679409	255,0,0	6	340,129,153,188,55,842,	0,613,790,1324,2535,3433,	unc-57	protein coding gene	45	50	53	40	73	41	31	65	24	76	55	62	35	43	59	40	22	20	30	36	9	32	25	7
I	4679664	4682856	T04D1.2.1_WBGene00020212	60	+	4679664	4682856	255,0,0	6	99,80,270,310,269,225,	0,148,1001,2061,2648,2967,		protein coding gene	1	1	0	0	0	3	0	1	1	3	0	1	1	0	0	0	0	0	6	4	4	8	3	8
I	4699609	4702866	W09C3.9_WBGene00219746	60	+	4699609	4702866	255,0,0	1	3257,	0,	linc-91	lincRNA gene	0	1	1	1	0	0	1	0	1	0	0	1	0	0	1	0	1	0	0	1	2	5	2	0
I	4704603	4705885	W09C3.4.1_WBGene00021112	60	+	4704603	4705885	255,0,0	3	279,363,439,	0,331,843,		protein coding gene	77	46	79	48	53	55	38	53	25	69	49	61	37	38	65	39	34	39	42	55	24	34	21	22
I	4709258	4710440	W09C3.6.2_WBGene00021113	60	-	4709258	4710440	255,0,0	3	166,393,475,	0,213,707,	gsp-3	protein coding gene	10	4	1	0	3	0	0	1	0	0	2	0	0	0	0	0	0	0	1	0	1	0	2	0
I	4714319	4715483	W09C3.7.1_WBGene00021114	60	-	4714319	4715483	255,0,0	3	310,232,361,	0,354,803,		protein coding gene	15	10	4	5	6	2	8	11	5	21	22	13	29	12	9	9	6	13	10	11	5	10	12	18
I	4721130	4723982	C10H11.6a.1_WBGene00015695	60	+	4721130	4723982	255,0,0	7	234,174,244,68,320,456,435,	0,280,690,982,1175,1914,2417,	ugt-26	protein coding gene	25	18	37	18	7	14	8	6	10	12	12	14	8	3	7	1	1	1	0	1	3	2	5	4
I	4727279	4730366	C10H11.4.1_WBGene00015693	60	+	4727279	4730366	255,0,0	6	198,186,312,320,456,262,	0,839,1456,1813,2320,2825,	ugt-28	protein coding gene	6	13	17	8	16	12	8	10	3	14	11	11	10	11	8	6	6	5	5	4	9	4	7	10
I	4731605	4735276	C10H11.3.1_WBGene00015692	60	+	4731605	4735276	255,0,0	5	164,81,93,632,690,	0,846,983,1545,2981,	ugt-25	protein coding gene	4	11	7	4	8	2	9	15	5	27	20	17	10	20	23	5	3	15	3	4	6	2	5	3
I	4735254	4738102	C10H11.8b.1_WBGene00015697	60	-	4735254	4738102	255,0,0	5	637,620,144,150,48,	0,737,2086,2281,2800,	mlst-8	protein coding gene	6	10	5	2	5	8	6	9	4	5	4	4	6	6	5	3	1	3	3	5	5	6	9	3
I	4738170	4744321	C10H11.9.1_WBGene00002694	60	-	4738170	4744321	255,0,0	11	966,259,171,237,69,1171,406,715,161,82,129,	0,1344,1655,2330,2615,2737,3956,4410,5541,5890,6022,	let-502	protein coding gene	19	24	14	15	42	22	15	20	5	16	36	23	10	18	20	10	6	9	12	12	11	22	4	8
I	4747623	4759601	C10H11.1.1_WBGene00015691	60	+	4747623	4759601	255,0,0	8	76,71,131,160,145,886,1002,558,	0,119,6117,8396,8600,8797,9732,11420,	viln-1	protein coding gene	15	8	8	15	16	10	3	18	11	22	25	24	13	20	11	19	3	9	10	8	5	9	2	4
I	4747735	4759603	C10H11.1.2_WBGene00015691	60	+	4747735	4759603	255,0,0	7	78,131,160,145,886,1002,560,	0,6005,8284,8488,8685,9620,11308,	viln-1	protein coding gene	7	3	3	3	10	2	1	8	4	11	8	8	5	8	7	6	5	2	1	4	3	5	1	2
I	4753734	4759603	C10H11.1.3_WBGene00015691	60	+	4753734	4759603	255,0,0	6	137,160,145,886,1002,560,	0,2285,2489,2686,3621,5309,	viln-1	protein coding gene	0	4	3	2	3	3	2	5	1	2	4	0	2	2	2	3	1	0	2	3	0	3	0	1
I	4759819	4761321	C10H11.10.1_WBGene00015698	60	-	4759819	4761321	255,0,0	3	674,189,539,	0,725,963,	kca-1	protein coding gene	227	175	171	189	174	184	119	165	78	210	200	166	109	137	176	129	67	85	74	87	53	84	70	44
I	4763195	4765313	M04F3.3.1_WBGene00019769	60	-	4763195	4765313	255,0,0	7	198,188,388,234,171,123,236,	0,248,496,935,1339,1561,1882,	kin-35	protein coding gene	3	2	1	0	0	2	0	1	0	1	0	1	2	1	2	0	0	1	1	3	1	1	1	0
I	4768330	4769063	M04F3.7_WBGene00284852	60	-	4768330	4769063	255,0,0	2	158,70,	0,663,		lincRNA gene	4	7	13	1	9	5	4	5	1	10	9	6	2	7	5	1	5	2	1	4	3	3	3	3
I	4770291	4771358	M04F3.1.1_WBGene00019767	60	+	4770291	4771358	255,0,0	3	96,322,553,	0,143,514,	rpa-2	protein coding gene	351	345	402	330	395	402	282	354	169	441	382	370	237	262	369	312	168	245	252	305	217	344	227	164
I	4771346	4773055	M04F3.4a.1_WBGene00019770	60	-	4771346	4773055	255,0,0	5	335,130,109,142,87,	0,531,730,887,1622,		protein coding gene	2	3	5	3	1	5	0	2	0	1	0	2	0	2	4	3	2	1	2	1	1	3	2	4
I	4771347	4773070	M04F3.4b.1_WBGene00019770	60	-	4771347	4773070	255,0,0	6	142,78,130,109,142,102,	0,256,530,729,886,1621,		protein coding gene	54	35	49	32	36	58	32	46	15	67	46	39	16	43	41	40	25	26	25	52	21	67	38	36
I	4773818	4788358	M04F3.5a.1_WBGene00019771	60	-	4773818	4788358	255,0,0	5	490,475,1031,203,53,	0,1104,2052,3696,14487,		protein coding gene	24	34	36	22	45	35	13	45	21	48	45	39	32	43	44	17	20	22	22	28	15	21	7	11
I	4773818	4777717	M04F3.5b.1_WBGene00019771	60	-	4773818	4777717	255,0,0	4	490,475,1031,203,	0,1104,2052,3696,		protein coding gene	2	1	1	0	1	1	0	2	0	1	1	2	2	0	4	1	0	4	1	2	0	2	1	0
I	4789189	4789592	F54D7.6.1_WBGene00023067	60	+	4789189	4789592	255,0,0	2	88,243,	0,160,	rpl-41.1	protein coding gene	206	126	203	121	115	157	100	118	64	159	106	153	113	80	127	111	71	88	93	110	93	122	79	69
I	4789189	4790642	productive_splice_isoform_104_I:4789000	60	+	4789189	4790642	255,0,0	2	88,230,	0,1223,	NA	NA	1	6	7	6	9	6	1	2	1	6	2	2	2	4	2	5	0	1	0	4	2	2	4	2
I	4790291	4790642	F54D7.7.1_WBGene00023068	60	+	4790291	4790642	255,0,0	2	50,230,	0,121,	rpl-41.2	protein coding gene	3641	2679	3405	2081	2240	2428	1647	1687	916	2431	1679	2329	1342	1348	1826	1630	1334	1447	1244	1363	1193	1688	1163	917
I	4790643	4792483	F54D7.4.1_WBGene00006984	60	-	4790643	4792483	255,0,0	7	189,105,75,136,73,133,36,	0,229,391,515,692,811,1804,	zig-7	protein coding gene	31	31	32	27	26	30	15	17	10	25	20	11	9	11	14	13	7	14	8	14	8	11	6	4
I	4805606	4809674	F54D7.2.1_WBGene00018797	60	+	4805606	4809674	255,0,0	9	101,69,247,203,112,218,82,95,321,	0,148,528,1339,1692,2237,2593,3587,3747,	ept-1	protein coding gene	91	107	76	71	99	99	62	106	38	112	112	100	47	69	83	65	41	52	46	52	34	43	29	30
I	4821928	4824995	F57C9.6.1_WBGene00019012	60	+	4821928	4824995	255,0,0	8	153,177,205,119,139,198,141,269,	0,243,551,1086,1262,1703,1954,2798,		protein coding gene	2	1	2	0	1	2	0	0	1	1	1	3	1	0	1	6	0	3	2	0	2	2	2	0
I	4824903	4826639	F57C9.7.1_WBGene00019013	60	-	4824903	4826639	255,0,0	6	572,117,233,108,174,306,	0,617,778,1055,1211,1430,	tofu-4	protein coding gene	24	22	18	22	23	21	17	15	5	18	28	14	8	17	22	17	14	13	13	20	11	26	18	8
I	4827071	4829791	F57C9.5.1_WBGene00002034	60	+	4827071	4829791	255,0,0	9	64,154,104,113,152,94,185,365,1111,	0,114,317,465,623,824,965,1194,1609,	htp-3	protein coding gene	42	63	44	30	82	48	36	73	24	48	86	58	25	64	63	38	13	28	35	32	29	33	19	28
I	4830134	4835619	F57C9.4c.1_WBGene00019011	60	+	4830134	4835619	255,0,0	8	122,291,78,280,87,319,91,252,	0,175,511,1098,3813,3947,4720,5233,		protein coding gene	64	79	59	93	88	79	71	79	51	113	94	84	63	52	68	55	41	65	41	62	45	50	36	46
I	4830134	4833871	productive_splice_isoform_114_WBGene00019011	60	+	4830134	4833871	255,0,0	13	122,291,78,280,168,101,114,252,112,73,108,174,181,	0,175,511,1098,1694,1910,2059,2219,2514,2677,2799,3335,3556,		protein coding gene	33	33	19	24	25	27	10	30	10	23	31	35	15	18	25	16	8	13	17	13	7	16	10	12
I	4836186	4844966	F57C9.3a.1_WBGene00019010	60	+	4836186	4844966	255,0,0	4	62,82,137,59,	0,117,3708,8721,	glo-2	protein coding gene	0	1	2	0	3	0	1	0	2	1	3	3	0	2	0	0	1	0	1	5	1	3	2	1
I	4844907	4847972	F57C9.2.1_WBGene00019009	60	+	4844907	4847972	255,0,0	4	385,55,201,828,	0,528,1317,2237,	clec-90	protein coding gene	4	1	3	1	1	1	4	1	1	0	3	2	2	3	2	1	0	4	3	4	1	4	0	0
I	4849056	4850716	F57C9.1c.1_WBGene00019008	60	+	4849056	4850716	255,0,0	6	133,55,105,119,295,410,	0,249,490,644,813,1250,	pdxk-1	protein coding gene	18	14	23	13	11	16	5	10	7	13	11	9	6	9	15	11	2	4	7	10	1	11	1	3
I	4849069	4850713	F57C9.1a.1_WBGene00019008	60	+	4849069	4850713	255,0,0	6	120,85,105,119,295,407,	0,236,477,631,800,1237,	pdxk-1	protein coding gene	24	22	19	19	21	28	22	23	7	22	16	21	13	19	18	17	8	13	14	16	6	6	6	8
I	4895920	4897641	F21F3.4.1_WBGene00017674	60	+	4895920	4897641	255,0,0	8	148,62,142,93,64,272,217,366,	0,198,302,494,632,744,1090,1355,		protein coding gene	26	22	27	27	29	20	17	23	13	29	36	28	15	17	39	16	5	17	13	20	18	12	11	16
I	4906838	4911829	F21F3.1.1_WBGene00017671	60	+	4906838	4911829	255,0,0	4	155,505,82,389,	0,2841,3949,4602,	pgal-1	protein coding gene	38	22	28	23	15	13	9	13	8	26	13	13	10	11	11	10	6	8	8	9	7	21	12	9
I	4911804	4914047	F21F3.6.1_WBGene00017675	60	-	4911804	4914047	255,0,0	4	594,261,189,138,	0,1141,1452,2105,		protein coding gene	231	207	237	164	259	243	175	252	80	300	294	252	190	211	269	210	137	123	196	228	142	283	127	123
I	4913779	4914259	single_exon_productive_isoform_180_I:4913000	60	-	4913779	4914259	255,0,0	1	480,	0,	NA	NA	1	0	0	1	0	1	0	1	0	3	0	0	1	1	0	0	0	2	0	0	0	0	0	1
I	4918371	4920758	F21F3.7.1_WBGene00017676	60	+	4918371	4920758	255,0,0	4	72,191,122,539,	0,389,1365,1848,		protein coding gene	33	37	36	36	36	35	27	50	22	54	42	38	22	36	43	40	28	21	26	34	18	27	14	9
I	4920758	4926233	F28B3.8.1_WBGene00002075	60	-	4920758	4926233	255,0,0	14	686,87,183,96,150,191,250,258,519,261,264,136,196,96,	0,1239,1371,2182,2324,2532,2775,3073,3382,4133,4636,4948,5131,5379,	imb-1	protein coding gene	16	22	17	13	38	16	8	36	9	17	34	18	7	26	15	14	11	8	11	6	5	29	6	6
I	4926646	4928840	F28B3.5a.1_WBGene00017886	60	+	4926646	4928840	255,0,0	6	143,132,318,548,193,360,	0,187,371,736,1594,1834,	mfsd-13.1	protein coding gene	87	69	79	77	87	80	71	84	51	102	98	91	59	64	84	75	38	66	50	74	42	49	30	47
I	4928506	4932175	F28B3.9.1_WBGene00017888	60	+	4928506	4932175	255,0,0	6	170,612,119,106,62,565,	0,592,1921,2094,2991,3104,	acl-11	protein coding gene	3	3	5	1	3	0	2	5	1	1	4	1	2	0	3	4	0	1	1	0	3	1	2	0
I	4929092	4932178	F28B3.9.2_WBGene00017888	60	+	4929092	4932178	255,0,0	5	618,119,106,62,568,	0,1335,1508,2405,2518,	acl-11	protein coding gene	22	21	21	18	18	16	9	14	9	29	18	23	12	10	20	18	9	8	11	13	6	13	9	7
I	4934260	4949337	F28B3.4g.1_WBGene00017885	60	+	4934260	4949337	255,0,0	16	152,96,168,105,185,153,142,56,176,526,169,518,465,312,1565,649,	0,845,995,3939,4533,5336,5963,6659,9369,9609,10187,10974,11605,12388,12759,14428,	dip-2	protein coding gene	6	9	5	1	13	2	4	13	2	6	17	7	0	11	4	1	1	3	0	0	1	4	0	1
I	4949329	4950546	F28B3.10.2_WBGene00017889	60	-	4949329	4950546	255,0,0	4	304,126,202,85,	0,353,879,1132,		protein coding gene	49	57	88	47	69	64	66	47	27	90	82	68	36	49	72	53	46	49	46	49	34	49	27	29
I	4949332	4950410	F28B3.10.1_WBGene00017889	60	-	4949332	4950410	255,0,0	3	301,126,202,	0,350,876,		protein coding gene	2	4	5	2	1	7	4	3	4	3	5	4	2	3	4	5	4	5	1	5	4	4	4	1
I	4950582	4951481	F28B3.6.1_WBGene00017887	60	-	4950582	4951481	255,0,0	4	360,126,204,47,	0,411,586,852,		protein coding gene	107	68	92	76	81	92	70	70	55	80	78	108	65	61	96	62	59	59	52	68	39	71	38	41
I	4951570	4957667	F28B3.7a.1_WBGene00001860	60	-	4951570	4957667	255,0,0	11	461,324,207,122,349,282,220,350,909,582,229,	0,719,1740,2228,2485,2931,3400,3677,4079,5237,5868,	him-1	protein coding gene	50	72	53	45	76	53	26	57	13	42	74	63	17	57	24	25	18	29	30	25	11	23	9	15
I	4957774	4958309	W03G9.8.1_WBGene00044431	60	-	4957774	4958309	255,0,0	3	190,68,183,	0,235,352,	mzt-1	protein coding gene	202	211	255	179	200	197	157	165	78	265	156	207	127	127	212	177	116	101	94	105	85	119	69	82
I	4962450	4964390	W03G9.2.1_WBGene00021014	60	+	4962450	4964390	255,0,0	6	83,251,51,786,150,380,	0,130,434,531,1363,1560,	pid-4	protein coding gene	30	22	34	13	32	24	14	35	12	22	27	15	17	24	10	18	14	11	8	25	8	21	8	14
I	4964666	4967089	W03G9.4.1_WBGene00000155	60	-	4964666	4967089	255,0,0	8	407,173,368,140,54,435,381,139,	0,450,669,1087,1275,1376,1858,2284,	app-1	protein coding gene	199	168	167	137	173	161	111	195	84	216	176	196	112	111	160	145	77	106	84	98	77	98	53	70
I	4980306	4983959	W03G9.1.1_WBGene00004900	60	+	4980306	4983959	255,0,0	8	192,135,262,372,229,238,302,586,	0,507,888,1342,1906,2231,2543,3067,	snf-1	protein coding gene	12	22	9	11	22	12	14	24	5	19	20	27	4	7	19	12	5	5	8	11	4	11	2	8
I	4996838	5003202	F54C1.3a.1_WBGene00003221	60	+	4996838	5003202	255,0,0	15	57,219,164,85,252,145,127,119,57,115,287,124,260,64,1047,	0,678,957,1172,1803,2102,2554,2733,2951,3398,3562,3895,4716,5023,5317,	mes-3	protein coding gene	10	5	10	10	7	14	7	12	6	14	12	10	13	18	11	8	9	6	6	20	5	20	9	8
I	5003449	5004933	F54C1.2.1_WBGene00001050	60	+	5003449	5004933	255,0,0	5	130,106,336,85,589,	0,179,328,712,895,	dom-3	protein coding gene	43	38	56	33	41	50	42	65	25	78	80	66	35	50	64	55	32	46	52	53	26	52	30	28
I	5018782	5020086	F54C1.7.1_WBGene00003934	60	-	5018782	5020086	255,0,0	6	144,189,156,107,52,26,	0,199,438,1001,1158,1278,	pat-10	protein coding gene	231	130	106	87	75	73	42	32	24	53	28	30	14	15	32	7	4	11	2	11	4	2	10	5
I	5018865	5020358	F54C1.7.2_WBGene00003934	60	-	5018865	5020358	255,0,0	6	61,181,156,107,52,298,	0,124,355,918,1075,1195,	pat-10	protein coding gene	8	2	7	3	6	4	4	2	0	5	4	3	3	2	2	0	0	1	0	0	0	0	0	0
I	5018880	5020358	F54C1.7.3_WBGene00003934	60	-	5018880	5020358	255,0,0	6	46,188,156,107,52,298,	0,102,340,903,1060,1180,	pat-10	protein coding gene	39	23	19	10	9	9	9	5	4	15	2	5	3	1	5	2	3	2	2	4	1	0	1	1
I	5018896	5020358	F54C1.7.4_WBGene00003934	60	-	5018896	5020358	255,0,0	6	30,187,156,107,52,298,	0,87,324,887,1044,1164,	pat-10	protein coding gene	7	0	2	1	2	1	1	2	2	0	1	1	1	0	0	0	0	0	2	0	1	0	0	0
I	5018912	5020358	F54C1.7.5_WBGene00003934	60	-	5018912	5020358	255,0,0	6	13,187,156,107,52,298,	0,71,308,871,1028,1148,	pat-10	protein coding gene	1	2	1	0	1	0	0	1	0	1	0	0	1	0	1	0	0	0	0	1	0	0	1	0
I	5018948	5020358	F54C1.7.6_WBGene00003934	60	-	5018948	5020358	255,0,0	5	222,156,107,52,298,	0,272,835,992,1112,	pat-10	protein coding gene	13	8	4	8	3	4	1	1	1	4	2	1	1	0	1	0	0	0	1	0	1	1	0	0
I	5027154	5041157	C46H11.4c.1_WBGene00002979	60	+	5027154	5041157	255,0,0	10	80,59,66,151,120,94,150,275,351,488,	0,1706,2010,3712,9579,11390,11540,11774,12434,13515,	lfe-2	protein coding gene	9	10	7	3	10	9	6	3	4	4	11	7	5	9	5	3	6	4	3	6	1	4	1	1
I	5079909	5082279	C30F8.2.1_WBGene00016258	60	-	5079909	5082279	255,0,0	7	490,72,255,158,179,172,143,	0,865,988,1295,1714,1937,2227,	vha-16	protein coding gene	60	55	54	35	54	48	28	42	22	43	66	48	22	33	47	45	25	27	31	32	27	49	23	24
I	5079909	5082273	C30F8.2.2_WBGene00016258	60	-	5079909	5082273	255,0,0	7	490,72,255,158,179,172,137,	0,865,988,1295,1714,1937,2227,	vha-16	protein coding gene	33	37	33	17	26	27	10	27	12	31	31	25	11	25	32	16	9	27	17	19	11	28	27	13
I	5079909	5082265	C30F8.2.3_WBGene00016258	60	-	5079909	5082265	255,0,0	7	490,72,255,158,179,172,129,	0,865,988,1295,1714,1937,2227,	vha-16	protein coding gene	8	10	13	5	7	13	9	7	6	18	12	12	5	9	11	4	7	5	12	5	3	12	7	6
I	5086309	5093903	C30F8.4a.1_WBGene00002213	60	+	5086309	5093903	255,0,0	11	120,100,100,195,91,219,1080,75,246,288,399,	0,1680,1828,2100,2781,2924,3253,4381,4505,6473,7195,	kin-32	protein coding gene	4	5	4	3	3	2	5	2	1	3	11	3	3	2	1	3	2	1	3	3	1	3	5	1
I	5101664	5103476	Y110A7A.12.1_WBGene00004959	60	-	5101664	5103476	255,0,0	4	355,336,786,192,	0,405,788,1620,	spe-5	protein coding gene	6	6	9	6	2	7	10	9	1	13	10	16	8	9	10	9	8	7	3	8	6	10	9	8
I	5103580	5104911	Y110A7A.13.1_WBGene00000502	60	-	5103580	5104911	255,0,0	4	550,285,281,76,	0,599,930,1255,	chp-1	protein coding gene	122	110	118	96	115	111	72	88	59	105	81	81	52	56	87	87	47	62	70	86	54	104	69	36
I	5105109	5106048	Y110A7A.14.1_WBGene00003924	60	-	5105109	5106048	255,0,0	2	517,376,	0,563,	pas-3	protein coding gene	639	551	622	501	554	557	383	384	231	608	466	472	311	343	451	422	266	362	318	347	267	429	260	241
I	5106203	5107625	Y110A7A.11.1_WBGene00022460	60	+	5106203	5107625	255,0,0	7	185,56,76,88,135,176,205,	0,236,342,677,809,992,1217,	use-1	protein coding gene	67	58	57	65	73	58	36	46	29	74	71	45	47	43	61	51	37	59	37	42	38	43	24	27
I	5107842	5110183	Y110A7A.10.1_WBGene00000001	60	+	5107842	5110183	255,0,0	5	174,260,266,432,674,	0,221,662,1155,1667,	aap-1	protein coding gene	50	65	52	47	61	64	38	75	25	73	91	80	33	57	70	41	23	43	33	58	25	50	34	25
I	5110047	5111162	Y110A7A.21.1_WBGene00045212	60	-	5110047	5111162	255,0,0	5	232,105,168,79,43,	0,493,642,942,1072,		protein coding gene	3	4	4	3	4	3	2	5	1	3	1	3	0	0	3	2	1	2	0	3	2	3	1	5
I	5110910	5113752	Y110A7A.15a.1_WBGene00022462	60	-	5110910	5113752	255,0,0	7	723,120,617,148,171,113,33,	0,826,1490,2221,2421,2645,2809,		protein coding gene	58	53	50	44	48	54	41	54	16	55	58	51	19	40	43	29	23	23	26	29	14	30	14	8
I	5114121	5118852	Y110A7A.16.1_WBGene00022463	60	-	5114121	5118852	255,0,0	12	182,170,1086,646,344,348,289,235,212,60,86,60,	0,437,656,1891,2623,3140,3534,3873,4159,4429,4538,4671,	elpc-1	protein coding gene	29	29	25	15	35	11	7	12	11	28	25	26	9	16	17	13	8	9	8	11	6	11	4	7
I	5119215	5123985	Y110A7A.9b.1_WBGene00022459	60	+	5119215	5123985	255,0,0	11	105,112,160,184,185,195,325,304,644,689,342,	0,152,311,514,913,1152,1439,2063,2414,3697,4428,		protein coding gene	4	11	4	3	9	11	2	8	2	4	13	6	4	8	7	3	1	6	1	3	1	5	2	3
I	5119222	5123985	Y110A7A.9a.1_WBGene00022459	60	+	5119222	5123985	255,0,0	11	98,112,160,177,185,195,325,304,644,689,342,	0,145,304,514,906,1145,1432,2056,2407,3690,4421,		protein coding gene	9	28	21	8	35	13	8	33	7	16	42	22	6	19	13	16	1	8	5	16	4	18	9	2
I	5123914	5127201	Y110A7A.17b.1_WBGene00003132	60	-	5123914	5127201	255,0,0	11	432,356,499,142,156,100,208,176,261,148,186,	0,482,886,1432,1617,1818,1961,2364,2591,2904,3101,	mat-1	protein coding gene	60	71	51	41	81	68	32	70	19	58	61	54	36	54	41	26	18	20	20	26	14	37	18	9
I	5123915	5127199	Y110A7A.17a.1_WBGene00003132	60	-	5123915	5127199	255,0,0	11	431,356,499,136,156,100,208,176,261,148,184,	0,481,885,1431,1616,1817,1960,2363,2590,2903,3100,	mat-1	protein coding gene	24	29	26	15	27	18	9	40	6	28	30	18	14	31	21	15	3	4	16	24	7	24	10	10
I	5127827	5129611	Y110A7A.8.1_WBGene00022458	60	+	5127827	5129611	255,0,0	4	112,113,118,1271,	0,186,347,513,	prp-31	protein coding gene	143	89	111	100	98	110	74	87	57	135	133	84	66	85	107	82	46	73	67	92	62	94	55	52
I	5129744	5131065	Y110A7A.7.1_WBGene00022457	60	+	5129744	5131065	255,0,0	5	244,117,312,170,148,	0,301,480,954,1173,		protein coding gene	25	13	16	14	12	17	12	9	7	11	12	7	6	13	13	6	2	12	13	9	8	19	3	14
I	5131519	5134105	Y110A7A.6a.1_WBGene00022456	60	+	5131519	5134105	255,0,0	7	78,126,103,67,144,261,779,	0,384,564,723,847,1039,1807,	pfkb-1.1	protein coding gene	82	80	88	74	87	70	53	88	32	89	82	67	40	72	87	64	43	59	52	58	63	70	46	43
I	5131530	5134092	Y110A7A.6a.2_WBGene00022456	60	+	5131530	5134092	255,0,0	7	67,126,103,67,144,261,766,	0,373,553,712,836,1028,1796,	pfkb-1.1	protein coding gene	8	16	16	8	23	21	12	17	13	18	21	11	7	13	17	9	11	12	8	11	14	14	6	5
I	5134738	5137971	Y110A7A.5.1_WBGene00003475	60	+	5134738	5137971	255,0,0	11	68,72,107,219,171,182,485,203,85,104,232,	0,136,251,413,972,1188,1538,2461,2712,2846,3001,	mtm-1	protein coding gene	24	22	31	27	28	24	19	21	9	37	26	27	16	15	24	24	10	6	16	17	13	29	5	11
I	5138249	5139382	Y110A7A.4.1_WBGene00022455	60	+	5138249	5139382	255,0,0	3	222,452,359,	0,266,774,	tyms-1	protein coding gene	102	97	147	111	151	147	95	156	75	171	189	161	108	130	142	149	76	99	145	152	113	202	105	75
I	5139341	5139679	Y110A7A.24a_WBGene00271632	60	-	5139341	5139679	255,0,0	1	338,	0,		ncRNA gene	0	3	0	0	0	0	0	0	0	1	0	1	0	0	0	0	1	0	1	2	2	4	1	1
I	5158510	5162232	Y110A7A.18.1_WBGene00004094	60	-	5158510	5162232	255,0,0	11	422,368,243,175,169,176,724,406,169,191,217,	0,473,888,1175,1396,1609,1833,2601,3051,3268,3505,	ppw-2	protein coding gene	46	63	39	37	74	37	17	71	21	45	89	54	27	56	35	43	14	34	31	37	29	30	22	21
I	5162601	5164884	Y110A7A.19.1_WBGene00002804	60	-	5162601	5164884	255,0,0	5	429,129,1296,138,102,	0,481,658,1998,2181,	let-630	protein coding gene	59	64	68	66	74	61	36	79	27	62	75	76	25	37	53	41	14	22	21	28	23	39	31	22
I	5165151	5171309	Y110A7A.1a.1_WBGene00001833	60	+	5165151	5171309	255,0,0	12	189,245,459,174,1034,94,478,1073,952,87,339,161,	0,238,533,1049,1271,2350,2495,3015,4139,5421,5609,5997,	hcp-6	protein coding gene	6	7	9	4	11	3	0	10	1	1	11	4	1	15	6	3	1	4	1	2	3	1	0	2
I	5171284	5175527	F56A3.4.2-0_WBGene00004955	60	-	5171284	5175527	255,0,0	10	305,332,251,886,214,398,82,1098,188,58,	0,356,738,1038,1967,2229,2672,2801,3946,4185,	spd-5	protein coding gene	10	14	8	9	13	10	2	16	6	11	15	13	5	11	15	12	4	7	4	6	3	8	3	8
I	5176829	5182653	F56A3.3b.1_WBGene00003792	60	+	5176829	5182653	255,0,0	15	88,305,126,644,331,188,292,324,128,887,135,349,147,304,531,	0,142,495,671,1373,1749,1995,2699,3067,3241,4173,4350,4744,4938,5293,	npp-6	protein coding gene	5	25	8	6	30	8	4	26	5	12	27	14	0	16	5	7	2	11	3	5	6	7	2	0
I	5176835	5182647	F56A3.3a.1_WBGene00003792	60	+	5176835	5182647	255,0,0	15	82,305,126,644,331,188,292,324,119,887,135,349,147,304,525,	0,136,489,665,1367,1743,1989,2693,3070,3235,4167,4344,4738,4932,5287,	npp-6	protein coding gene	5	6	6	5	14	2	1	11	4	3	10	8	2	11	3	1	0	3	2	2	6	5	1	1
I	5182735	5186236	F56A3.2.1_WBGene00018909	60	+	5182735	5186236	255,0,0	8	113,379,179,144,76,156,192,189,	0,158,1852,2091,2564,2697,2907,3312,	slx-1	protein coding gene	72	61	85	74	74	82	44	102	36	115	107	105	56	92	99	76	40	55	47	67	48	69	51	38
I	5190137	5195243	F56A3.1.1_WBGene00018908	60	+	5190137	5195243	255,0,0	14	318,88,110,301,143,440,176,180,89,126,106,99,104,203,	0,389,526,682,1476,1663,2151,2528,2757,2891,3412,3778,3925,4903,	fncm-1	protein coding gene	15	11	15	10	16	10	4	13	4	13	14	20	8	13	17	12	6	16	6	8	12	10	7	11
I	5204529	5208128	C32E12.5.1_WBGene00004771	60	-	5204529	5208128	255,0,0	5	1007,114,408,264,208,	0,1701,1863,2790,3391,	sem-2	protein coding gene	5	9	5	7	15	12	11	8	3	8	10	12	7	7	5	10	4	2	10	7	3	10	4	3
I	5244282	5245402	B0261.4a.1_WBGene00015092	60	+	5244282	5245402	255,0,0	5	205,165,106,122,327,	0,259,474,623,793,	mrpl-47	protein coding gene	67	74	68	54	66	68	55	41	31	72	57	49	32	50	70	42	26	39	45	62	27	70	42	35
I	5244446	5245292	B0261.4b.1_WBGene00015092	60	+	5244446	5245292	255,0,0	5	41,165,106,122,217,	0,95,310,459,629,	mrpl-47	protein coding gene	2	0	2	2	0	1	1	2	1	2	2	2	0	1	1	3	2	1	1	1	0	3	1	0
I	5255446	5256945	B0261.6a.1_WBGene00015094	60	-	5255446	5256945	255,0,0	3	336,158,123,	0,976,1376,		protein coding gene	15	5	1	0	4	0	0	1	0	0	3	0	0	1	0	0	0	0	0	1	0	0	0	0
I	5263693	5268380	B0261.1.1_WBGene00015091	60	+	5263693	5268380	255,0,0	9	310,424,97,125,420,388,96,336,422,	0,368,1124,1268,1457,2587,3020,3626,4265,		protein coding gene	35	30	25	30	44	35	22	31	11	35	35	41	21	34	24	22	12	11	15	29	7	27	13	13
I	5269544	5270941	B0261.7.1_WBGene00015095	60	-	5269544	5270941	255,0,0	6	112,197,216,147,123,370,	0,159,408,665,858,1027,		protein coding gene	296	280	329	287	319	367	225	291	145	425	349	352	227	249	347	250	158	215	150	222	157	244	159	144
I	5271264	5272041	B0261.8.1_WBGene00015096	60	-	5271264	5272041	255,0,0	3	257,342,65,	0,313,712,		protein coding gene	15	9	5	8	17	16	6	9	2	13	3	4	3	7	13	7	11	1	4	17	5	7	9	4
I	5272845	5274261	C01G8.1a.1_WBGene00015312	60	-	5272845	5274261	255,0,0	6	406,198,194,120,160,89,	0,459,709,949,1121,1327,		protein coding gene	370	371	323	306	426	338	222	393	151	416	518	367	241	327	332	246	134	203	158	194	111	190	125	106
I	5273011	5274270	C01G8.1b.1_WBGene00015312	60	-	5273011	5274270	255,0,0	6	240,198,191,120,160,98,	0,293,543,783,955,1161,		protein coding gene	7	7	6	8	7	6	6	11	1	10	5	3	7	4	6	5	3	8	8	5	0	4	3	2
I	5274692	5278708	C01G8.2.1_WBGene00000540	60	-	5274692	5278708	255,0,0	9	200,141,165,442,73,86,122,100,66,	0,248,437,2413,3203,3318,3446,3800,3950,	cln-3.2	protein coding gene	22	17	14	20	16	25	15	28	13	17	26	22	12	19	28	15	12	12	17	17	15	21	13	11
I	5278802	5281519	C01G8.3.1_WBGene00000965	60	-	5278802	5281519	255,0,0	8	387,108,142,119,150,114,90,114,	0,1208,1361,1548,1920,2308,2469,2603,	dhs-1	protein coding gene	102	92	96	76	112	92	78	78	35	116	94	106	72	57	75	66	49	76	56	71	60	103	44	47
I	5282082	5283944	C01G8.4.1_WBGene00001022	60	-	5282082	5283944	255,0,0	8	289,95,115,150,117,77,109,71,	0,572,710,1107,1305,1465,1622,1791,	dnj-4	protein coding gene	26	15	23	17	29	24	27	22	15	68	29	27	19	24	37	25	17	18	19	23	12	21	20	12
I	5282082	5283943	C01G8.4.2_WBGene00001022	60	-	5282082	5283943	255,0,0	8	289,95,115,150,117,77,109,70,	0,572,710,1107,1305,1465,1622,1791,	dnj-4	protein coding gene	4	2	4	1	2	1	2	0	2	2	2	2	2	0	4	1	0	4	3	1	2	0	3	2
I	5284025	5291604	C01G8.5a.1_WBGene00001333	60	-	5284025	5291604	255,0,0	11	665,167,106,348,180,183,160,155,201,84,111,	0,1193,1437,2076,2506,3425,3656,4138,5967,6409,7468,	erm-1	protein coding gene	62	88	92	47	71	67	32	76	26	83	81	79	30	55	71	66	27	31	57	63	30	56	31	32
I	5284061	5290694	C01G8.5b.1_WBGene00001333	60	-	5284061	5290694	255,0,0	11	629,167,106,348,180,183,160,155,201,84,77,	0,1157,1401,2040,2470,3389,3620,4102,5931,6373,6556,	erm-1	protein coding gene	46	38	26	16	31	23	7	15	6	8	19	12	13	9	14	12	6	4	10	7	5	16	6	4
I	5298754	5300331	C01G8.6.1_WBGene00015313	60	-	5298754	5300331	255,0,0	7	311,105,153,87,480,60,81,	0,360,511,716,854,1385,1496,	hpo-32	protein coding gene	66	40	55	32	40	25	23	42	13	53	64	41	19	38	55	42	32	24	40	49	23	48	26	17
I	5317490	5318124	F48C1.5.1_WBGene00018598	60	-	5317490	5318124	255,0,0	3	311,135,89,	0,360,545,		protein coding gene	94	88	89	91	109	76	88	85	43	126	101	96	85	79	120	90	60	74	69	75	72	100	50	52
I	5318219	5319301	F48C1.6.1_WBGene00018599	60	-	5318219	5319301	255,0,0	5	368,114,82,131,186,	0,430,587,718,896,		protein coding gene	73	67	65	53	71	60	46	49	28	91	51	61	49	42	64	43	28	51	43	38	28	49	56	31
I	5319711	5321151	F48C1.2.1_WBGene00018595	60	+	5319711	5321151	255,0,0	5	135,478,69,104,406,	0,180,705,825,1034,	fbxa-145	protein coding gene	16	14	25	18	17	18	23	14	9	35	25	29	23	18	30	16	19	31	15	15	19	23	17	20
I	5330577	5332169	F48C1.7.1_WBGene00004965	60	-	5330577	5332169	255,0,0	7	135,98,96,155,126,289,78,	0,181,324,467,794,967,1514,	spe-11	protein coding gene	5	3	0	0	2	0	0	1	0	0	0	0	0	0	0	0	0	0	0	2	0	0	0	0
I	5332248	5332780	F48C1.9.1_WBGene00018601	60	-	5332248	5332780	255,0,0	2	224,100,	0,432,		protein coding gene	2	1	6	1	5	2	7	27	11	64	65	43	61	93	92	46	88	77	17	46	43	35	20	20
I	5342179	5344724	F55A12.7.1_WBGene00000150	60	-	5342179	5344724	255,0,0	9	400,125,160,221,136,142,199,157,62,	0,445,798,1008,1273,1486,1729,1987,2483,	apm-1	protein coding gene	22	11	18	7	16	10	7	4	6	7	11	12	6	4	8	5	7	13	11	12	11	27	10	7
I	5345926	5349648	F55A12.5.1_WBGene00018864	60	+	5345926	5349648	255,0,0	16	94,116,112,127,53,74,244,146,222,147,332,527,62,59,104,277,	0,139,301,496,673,784,902,1204,1392,1663,2113,2492,3089,3196,3298,3445,		protein coding gene	52	60	48	39	63	45	21	37	22	47	59	50	35	47	56	35	22	32	30	35	29	52	15	13
I	5349645	5353774	F55A12.8.1_WBGene00018866	60	-	5349645	5353774	255,0,0	12	229,276,176,311,262,396,213,200,103,432,300,376,	0,277,892,1116,1513,1826,2267,2527,2775,2927,3405,3753,	nath-10	protein coding gene	19	32	26	17	39	21	12	50	6	20	59	23	9	52	24	15	3	15	17	8	9	15	9	11
I	5354180	5357029	F55A12.4a.1_WBGene00000966	60	+	5354180	5357029	255,0,0	9	58,180,74,142,154,196,76,136,188,	0,170,400,838,1297,1503,1923,2469,2661,	dhs-2	protein coding gene	8	4	4	8	5	5	34	41	9	34	22	32	19	11	30	6	5	6	3	0	1	2	4	1
I	5354350	5357029	F55A12.4c.1_WBGene00000966	60	+	5354350	5357029	255,0,0	8	180,74,142,154,196,76,136,188,	0,230,668,1127,1333,1753,2299,2491,	dhs-2	protein coding gene	0	3	5	0	0	1	5	6	1	11	6	5	3	0	8	1	0	3	0	3	1	0	0	0
I	5358511	5365132	F55A12.3.3_WBGene00004087	60	+	5358511	5365132	255,0,0	12	68,41,205,76,118,153,565,77,85,255,104,1087,	0,117,206,463,585,756,1295,1915,2201,4504,5378,5534,	ppk-1	protein coding gene	2	4	6	5	9	3	2	1	2	1	7	5	1	3	7	3	2	2	5	0	1	5	2	2
I	5358521	5365173	F55A12.3.1_WBGene00004087	60	+	5358521	5365173	255,0,0	13	58,41,205,76,118,153,565,77,85,255,104,163,503,	0,107,196,453,575,746,1285,1905,2191,4494,5368,5524,6149,	ppk-1	protein coding gene	37	37	31	21	30	23	22	27	11	45	39	40	18	28	28	30	17	21	22	30	6	28	22	11
I	5365262	5366880	F55A12.2b.2_WBGene00018863	60	+	5365262	5366880	255,0,0	4	753,134,226,353,	0,806,987,1265,		protein coding gene	4	1	2	0	1	2	0	0	1	1	2	6	1	0	1	2	1	1	0	0	0	1	1	2
I	5365262	5366787	F55A12.2c.1_WBGene00018863	60	+	5365262	5366787	255,0,0	5	118,188,134,226,260,	0,565,806,987,1265,		protein coding gene	7	4	4	6	4	6	4	4	2	6	4	1	3	3	2	5	1	3	4	1	3	0	0	6
I	5365264	5366875	F55A12.2b.1_WBGene00018863	60	+	5365264	5366875	255,0,0	5	116,188,134,226,348,	0,563,804,985,1263,		protein coding gene	20	20	35	31	34	22	22	17	18	24	21	31	13	12	17	12	10	15	9	13	17	8	15	12
I	5366943	5367986	F55A12.10.2_WBGene00018867	60	-	5366943	5367986	255,0,0	5	150,136,146,310,106,	0,197,383,576,937,	zhp-1	protein coding gene	12	20	31	6	20	18	17	21	9	36	21	21	7	9	12	19	20	17	21	10	10	16	12	11
I	5366947	5367829	F55A12.10.1_WBGene00018867	60	-	5366947	5367829	255,0,0	4	146,136,146,310,	0,193,379,572,	zhp-1	protein coding gene	9	7	19	7	8	11	6	15	8	24	16	10	8	6	14	11	8	11	7	12	6	7	10	10
I	5368477	5372643	F55A12.1_WBGene00018862	60	+	5368477	5372643	255,0,0	9	165,1373,733,176,176,347,240,308,284,	0,211,1629,2408,2627,2853,3246,3529,3882,	wago-2	pseudogene	2	2	7	2	4	4	2	4	2	4	1	3	2	1	4	2	5	2	1	1	0	4	1	1
I	5372850	5384508	F55A12.9c.1_WBGene00004131	60	-	5372850	5384508	255,0,0	7	672,313,350,271,116,186,87,	0,1131,1508,1907,2225,3305,11571,	pqn-44	protein coding gene	16	11	29	12	14	14	8	9	6	24	11	7	6	17	11	12	10	8	9	10	13	12	5	10
I	5372853	5377438	F55A12.9a.1_WBGene00004131	60	-	5372853	5377438	255,0,0	7	669,313,350,271,116,186,136,	0,1128,1505,1904,2222,3302,4449,	pqn-44	protein coding gene	8	7	2	3	4	1	0	2	2	10	6	5	1	6	1	6	1	2	3	5	3	24	2	10
I	5372853	5380032	F55A12.9b.1_WBGene00004131	60	-	5372853	5380032	255,0,0	7	669,313,350,271,116,186,300,	0,1128,1505,1904,2222,3302,6879,	pqn-44	protein coding gene	4	3	1	1	1	2	2	8	0	2	2	1	1	1	0	0	1	2	1	1	0	5	1	2
I	5412840	5415629	C24A11.9.1_WBGene00000761	60	-	5412840	5415629	255,0,0	11	367,182,144,136,111,104,92,77,114,97,138,	0,414,756,946,1179,1655,1804,2213,2337,2504,2651,	coq-1	protein coding gene	32	29	23	34	32	33	25	34	9	51	33	46	10	19	34	23	13	23	10	14	7	18	11	11
I	5416652	5420731	C30H7.2a.2_WBGene00016278	60	-	5416652	5420731	255,0,0	10	554,85,139,176,248,103,85,150,96,132,	0,1286,1417,1601,2210,2549,3022,3152,3353,3947,	erp-44.1	protein coding gene	10	15	16	4	18	22	13	22	14	36	29	21	14	25	28	16	16	18	16	11	8	35	13	14
I	5416655	5420101	C30H7.2a.3_WBGene00016278	60	-	5416655	5420101	255,0,0	9	551,85,139,176,248,103,85,150,96,	0,1283,1414,1598,2207,2546,3019,3149,3350,	erp-44.1	protein coding gene	5	10	8	4	6	4	1	4	1	8	6	1	4	3	8	4	6	6	4	7	2	7	2	3
I	5417104	5420692	C30H7.2b.1_WBGene00016278	60	-	5417104	5420692	255,0,0	10	102,85,139,176,248,103,85,150,96,52,	0,834,965,1149,1758,2097,2570,2700,2901,3536,	erp-44.1	protein coding gene	5	4	5	0	2	4	2	2	1	3	6	0	2	4	3	2	2	2	5	1	3	4	2	1
I	5421309	5428457	F27C1.6.1_WBGene00017855	60	-	5421309	5428457	255,0,0	9	249,147,257,520,118,398,100,201,169,	0,3852,4052,4368,5933,6102,6581,6726,6979,		protein coding gene	23	27	17	26	23	26	10	14	13	31	22	24	22	14	15	14	12	17	15	12	7	15	10	8
I	5421309	5428448	F27C1.6.2_WBGene00017855	60	-	5421309	5428448	255,0,0	9	249,147,257,520,118,398,100,201,160,	0,3852,4052,4368,5933,6102,6581,6726,6979,		protein coding gene	1	2	2	4	0	1	1	1	0	3	3	0	5	0	0	1	1	3	3	2	2	1	1	0
I	5421490	5428448	F27C1.6.1-1_WBGene00017855	60	-	5421490	5428448	255,0,0	9	68,147,257,520,118,398,100,201,160,	0,3671,3871,4187,5752,5921,6400,6545,6798,		protein coding gene	6	23	14	9	21	21	14	11	9	27	21	21	4	17	9	7	8	8	11	17	9	16	9	5
I	5422785	5423205	F27C1.4.1_WBGene00017854	60	+	5422785	5423205	255,0,0	1	420,	0,		protein coding gene	17	15	13	11	18	27	13	13	3	10	7	8	6	11	9	8	4	6	26	19	12	36	15	11
I	5428532	5429908	F27C1.7a.2_WBGene00000230	60	-	5428532	5429908	255,0,0	4	460,98,313,81,	0,636,778,1295,	atp-3	protein coding gene	14	11	10	10	14	5	6	3	4	10	13	12	3	9	6	11	8	7	9	10	8	14	11	11
I	5428532	5429908	F27C1.7a.3_WBGene00000230	60	-	5428532	5429908	255,0,0	4	460,98,313,82,	0,636,778,1294,	atp-3	protein coding gene	368	188	216	185	172	167	127	167	69	175	200	161	164	150	191	176	130	124	141	173	127	228	117	104
I	5428532	5429834	F27C1.7a.4_WBGene00000230	60	-	5428532	5429834	255,0,0	4	460,98,313,88,	0,636,778,1214,	atp-3	protein coding gene	14	11	10	10	14	15	6	9	5	10	4	11	5	11	6	7	5	13	7	7	6	15	4	10
I	5428544	5429623	F27C1.7a.1_WBGene00000230	60	-	5428544	5429623	255,0,0	3	448,98,313,	0,624,766,	atp-3	protein coding gene	36	170	214	15	176	138	90	171	64	188	193	195	22	135	163	154	114	103	146	153	108	195	95	101
I	5428776	5429819	F27C1.7b.1_WBGene00000230	60	-	5428776	5429819	255,0,0	4	216,98,313,73,	0,392,534,970,	atp-3	protein coding gene	6	8	5	7	4	8	3	3	1	11	2	3	2	6	2	2	2	0	3	3	3	1	3	2
I	5430156	5431449	F27C1.2b.1_WBGene00017852	60	+	5430156	5431449	255,0,0	5	79,229,128,232,407,	0,126,421,604,886,		protein coding gene	136	96	104	109	111	118	92	112	56	155	132	139	86	99	123	112	74	92	79	106	90	136	65	62
I	5430163	5431450	F27C1.2a.1_WBGene00017852	60	+	5430163	5431450	255,0,0	5	72,229,128,220,408,	0,119,414,609,879,		protein coding gene	67	46	57	42	47	43	33	48	20	80	75	53	45	63	64	70	51	57	78	88	69	103	71	41
I	5432196	5433051	F27C1.8.1_WBGene00001067	60	-	5432196	5433051	255,0,0	1	855,	0,	dpy-5	protein coding gene	8	0	1	0	0	0	0	0	0	0	0	0	1	3	0	1	0	0	0	0	0	0	1	0
I	5434804	5435785	F27C1.1.1_WBGene00017851	60	+	5434804	5435785	255,0,0	3	205,454,233,	0,250,748,		protein coding gene	22	3	1	0	3	0	0	2	0	0	2	0	0	1	0	0	1	0	1	0	1	1	0	0
I	5472324	5479438	T05E8.3.1_WBGene00020263	60	-	5472324	5479438	255,0,0	16	469,183,134,81,208,104,181,114,98,172,176,172,203,258,254,76,	0,985,1220,1686,1999,2257,2690,3313,3474,3875,4095,4747,5683,6094,6725,7038,	let-355	protein coding gene	24	42	48	34	46	42	23	56	27	61	66	53	27	44	44	48	20	34	28	33	25	60	19	17
I	5479487	5484661	C09D4.4a.1_WBGene00015635	60	-	5479487	5484661	255,0,0	20	532,122,88,134,177,238,128,191,107,184,150,73,217,156,133,211,85,101,80,108,	0,731,1232,1367,1555,2124,2405,2579,2825,2978,3209,3445,3570,3868,4071,4412,4672,4799,4946,5066,		protein coding gene	1	4	4	0	5	2	1	3	0	2	2	3	1	2	6	3	1	1	7	2	3	14	2	1
I	5479539	5484660	C09D4.4c.1_WBGene00015635	60	-	5479539	5484660	255,0,0	20	480,122,88,134,177,238,128,191,107,184,150,73,217,156,142,211,85,101,80,107,	0,679,1180,1315,1503,2072,2353,2527,2773,2926,3157,3393,3518,3816,4019,4360,4620,4747,4894,5014,		protein coding gene	8	11	8	5	5	13	2	9	4	8	17	9	5	11	11	5	3	8	7	7	3	5	4	5
I	5479542	5484660	C09D4.4b.1_WBGene00015635	60	-	5479542	5484660	255,0,0	20	477,122,88,134,177,238,128,191,107,190,150,73,217,156,133,211,85,101,80,107,	0,676,1177,1312,1500,2069,2350,2524,2770,2923,3154,3390,3515,3813,4016,4357,4617,4744,4891,5011,		protein coding gene	1	7	2	1	2	6	0	1	1	4	1	1	0	5	1	1	2	1	2	0	0	3	4	1
I	5479542	5484660	productive_splice_isoform_115_WBGene00015635	60	-	5479542	5484660	255,0,0	20	477,122,88,134,177,238,128,191,107,190,150,73,217,156,142,211,85,101,80,107,	0,676,1177,1312,1500,2069,2350,2524,2770,2923,3154,3390,3515,3813,4016,4357,4617,4744,4891,5011,		protein coding gene	12	18	4	5	23	7	6	24	4	7	24	14	8	10	15	6	4	4	7	8	4	11	3	2
I	5484778	5485742	C09D4.5.1_WBGene00004431	60	-	5484778	5485742	255,0,0	4	181,251,211,35,	0,273,602,929,	rpl-19	protein coding gene	9	6	5	2	6	10	4	4	3	6	8	10	2	6	6	6	2	2	5	13	6	9	8	7
I	5484778	5486354	C09D4.5.2_WBGene00004431	60	-	5484778	5486354	255,0,0	5	181,251,211,35,80,	0,273,602,929,1496,	rpl-19	protein coding gene	116	268	234	50	205	174	103	150	88	175	186	150	39	111	135	125	86	100	125	150	84	199	118	115
I	5491423	5493263	C09D4.2.1_WBGene00015633	60	+	5491423	5493263	255,0,0	6	344,105,105,90,83,193,	0,760,1035,1194,1517,1647,		protein coding gene	26	17	27	26	33	28	23	14	15	18	20	8	7	13	19	13	4	16	21	19	15	23	12	14
I	5505390	5507023	F59A3.3.1_WBGene00019076	60	-	5505390	5507023	255,0,0	7	298,122,81,80,157,129,128,	0,345,848,980,1106,1323,1505,	mrpl-24	protein coding gene	86	61	63	42	59	59	33	36	27	66	31	42	28	19	34	34	28	31	18	27	9	36	28	17
I	5507115	5509177	F59A3.4.1_WBGene00019077	60	-	5507115	5509177	255,0,0	6	569,159,151,114,175,129,	0,614,820,1551,1712,1933,	zipt-11	protein coding gene	151	141	156	125	140	157	99	109	54	169	147	156	84	109	121	132	54	67	79	82	55	111	72	36
I	5509469	5511689	F59A3.6a.1_WBGene00019079	60	-	5509469	5511689	255,0,0	12	295,90,105,95,400,90,105,95,91,120,123,89,	0,345,486,633,773,1223,1364,1511,1651,1789,1959,2131,	rpa-4	protein coding gene	15	19	11	11	12	10	9	4	2	11	11	7	6	3	6	1	4	2	3	4	3	8	7	3
I	5509469	5511689	productive_splice_isoform_116_WBGene00019079	60	-	5509469	5511689	255,0,0	12	295,90,105,95,91,90,105,95,91,120,123,89,	0,345,486,633,773,1223,1364,1511,1651,1789,1959,2131,	rpa-4	protein coding gene	1	2	0	1	1	0	1	2	0	0	1	0	1	3	3	2	1	0	2	3	0	2	4	1
I	5512047	5514556	F59A3.2.1_WBGene00019075	60	+	5512047	5514556	255,0,0	7	58,655,342,239,233,150,496,	0,149,855,1241,1528,1817,2013,		protein coding gene	40	51	33	33	44	33	29	39	12	45	41	35	18	33	31	28	10	19	5	18	7	28	9	5
I	5514650	5516025	F59A3.12.1_WBGene00185086	60	+	5514650	5516025	255,0,0	7	62,145,152,109,233,64,336,	0,109,297,495,653,933,1039,		protein coding gene	91	79	87	59	63	83	58	61	22	67	75	72	49	52	63	39	28	45	35	37	33	48	30	34
I	5520388	5529763	F59A3.1.1_WBGene00019074	60	+	5520388	5529763	255,0,0	21	113,80,76,159,78,90,95,133,80,171,304,65,112,297,107,121,123,301,293,157,336,	0,688,817,942,1147,1270,1410,1547,5454,5583,5934,6336,6448,6714,7061,7216,7389,7745,8174,8836,9039,	cpd-1	protein coding gene	8	5	7	3	11	7	0	4	1	4	10	5	2	3	6	1	5	4	2	2	4	3	1	1
I	5530613	5533719	F59A3.9.2_WBGene00019082	60	-	5530613	5533719	255,0,0	7	685,193,129,109,185,100,204,	0,1272,1517,1800,2279,2511,2902,	pup-3	protein coding gene	2	9	3	5	10	2	3	9	1	6	6	6	4	5	3	4	2	3	3	3	2	2	0	0
I	5530615	5534649	F59A3.9.1_WBGene00019082	60	-	5530615	5534649	255,0,0	8	683,193,129,109,185,100,197,128,	0,1270,1515,1798,2277,2509,2900,3906,	pup-3	protein coding gene	0	4	7	1	7	11	5	6	7	16	10	8	5	3	4	5	5	2	3	5	2	3	3	1
I	5549148	5550295	M01A10.3.1_WBGene00019693	60	-	5549148	5550295	255,0,0	4	376,183,307,136,	0,426,654,1011,	ostd-1	protein coding gene	243	219	260	197	237	246	215	222	93	304	253	259	173	174	224	181	99	125	140	169	101	163	112	77
I	5563826	5566269	M01A10.1.1_WBGene00019692	60	+	5563826	5566269	255,0,0	8	97,70,117,329,426,301,412,167,	0,299,421,580,957,1450,1806,2276,	fubl-4	protein coding gene	38	37	42	32	54	32	26	33	16	42	58	41	36	41	44	30	14	32	21	20	25	27	12	19
I	5566342	5570081	M01E11.4c.1_WBGene00019713	60	-	5566342	5570081	255,0,0	10	291,138,302,243,72,42,72,346,182,100,	0,346,569,1492,1782,1899,2330,2511,3362,3639,	pqn-52	protein coding gene	29	34	18	21	29	20	8	20	5	7	15	17	8	4	7	5	1	3	3	4	4	7	0	1
I	5568333	5570085	M01E11.4b.1_WBGene00019713	60	-	5568333	5570085	255,0,0	5	411,346,24,182,104,	0,520,1211,1371,1648,	pqn-52	protein coding gene	64	29	28	29	21	36	11	14	7	21	16	10	7	13	21	12	12	12	12	20	9	8	7	8
I	5568334	5570079	M01E11.4a.1_WBGene00019713	60	-	5568334	5570079	255,0,0	4	410,346,182,98,	0,519,1370,1647,	pqn-52	protein coding gene	232	192	217	168	169	189	125	165	96	274	212	214	146	160	262	200	124	173	170	177	128	199	129	110
I	5571795	5572949	M01E11.5.1_WBGene00000474	60	-	5571795	5572949	255,0,0	3	530,311,149,	0,576,1005,	cey-3	protein coding gene	1621	1485	1555	1555	1646	1538	1118	1329	772	2002	1549	1567	1114	1067	1517	1213	779	1056	768	915	722	922	642	537
I	5573213	5576749	M01E11.3.1_WBGene00019712	60	+	5573213	5576749	255,0,0	11	290,455,136,511,510,147,290,135,60,96,292,	0,336,870,1072,1680,2263,2461,2809,3002,3106,3244,	rmh-1	protein coding gene	27	27	22	18	30	30	7	30	5	26	25	43	11	19	23	20	6	12	11	14	12	13	11	4
I	5577069	5579194	M01E11.6.1_WBGene00002225	60	-	5577069	5579194	255,0,0	4	509,436,788,167,	0,556,1039,1958,	klp-15	protein coding gene	82	102	86	41	106	67	35	110	33	66	158	79	46	91	96	44	17	36	34	50	36	52	36	26
I	5579665	5581993	M01E11.2.1_WBGene00019711	60	+	5579665	5581993	255,0,0	7	57,561,204,109,245,119,539,	0,99,704,952,1124,1620,1789,	ctnb-1	protein coding gene	69	73	58	74	85	69	45	67	35	95	92	77	36	57	73	59	33	42	43	65	31	50	33	36
I	5582095	5583471	M01E11.1.1_WBGene00019710	60	+	5582095	5583471	255,0,0	4	258,219,202,417,	0,303,691,959,		protein coding gene	12	34	27	17	31	38	18	22	17	37	21	29	14	14	15	33	15	21	9	19	15	17	18	9
I	5582095	5583437	M01E11.1.2_WBGene00019710	60	+	5582095	5583437	255,0,0	4	258,219,202,383,	0,303,691,959,		protein coding gene	3	2	2	0	3	2	1	2	2	5	1	1	0	0	2	1	1	2	1	0	0	0	2	0
I	5583406	5589593	M01E11.7b.1_WBGene00006508	60	-	5583406	5589593	255,0,0	8	520,110,134,148,80,120,87,668,	0,574,1077,1256,2591,2730,4435,5519,	tns-1	protein coding gene	4	0	0	3	3	1	1	2	0	2	0	3	2	1	1	0	0	0	2	0	0	0	0	1
I	5583407	5597360	M01E11.7c.1-0_WBGene00006508	60	-	5583407	5597360	255,0,0	16	519,110,134,148,80,120,87,68,164,240,193,197,316,150,531,226,	0,573,1076,1255,2590,2729,4434,8143,8269,9463,9902,10176,12163,12531,12987,13727,	tns-1	protein coding gene	16	15	5	6	14	5	2	13	6	8	14	6	7	8	10	7	2	9	5	9	5	8	5	5
I	5607825	5608841	F46F11.4.1_WBGene00006726	60	-	5607825	5608841	255,0,0	2	209,118,	0,898,	ubl-5	protein coding gene	108	72	99	64	77	89	86	62	43	140	90	87	58	83	96	74	58	71	56	53	49	65	45	27
I	5609340	5610270	F46F11.5.1_WBGene00006919	60	-	5609340	5610270	255,0,0	3	346,135,163,	0,584,767,	vha-10	protein coding gene	664	467	492	319	332	368	246	256	142	324	291	267	217	192	291	197	143	184	159	185	145	192	160	127
I	5610373	5616402	F46F11.9a.1_WBGene00018512	60	-	5610373	5616402	255,0,0	10	285,377,1000,812,248,395,317,208,189,268,	0,821,2089,3145,4063,4361,4894,5262,5514,5761,	trpp-8	protein coding gene	1	4	2	1	4	2	1	1	2	1	8	5	1	0	2	2	0	3	1	3	2	1	1	2
I	5610374	5616402	F46F11.9b.1_WBGene00018512	60	-	5610374	5616402	255,0,0	10	284,377,1000,812,254,395,317,208,189,268,	0,820,2088,3144,4062,4360,4893,5261,5513,5760,	trpp-8	protein coding gene	3	11	13	2	10	1	1	10	2	0	20	7	1	11	4	1	1	4	0	1	2	4	1	1
I	5616597	5618551	F46F11.6.1_WBGene00018509	60	-	5616597	5618551	255,0,0	8	398,110,458,97,80,105,71,169,	0,495,657,1198,1360,1488,1664,1785,	xrep-4	protein coding gene	125	133	104	108	106	88	99	111	67	163	131	137	99	91	134	103	72	98	69	94	72	102	69	80
I	5619566	5620669	single_exon_productive_isoform_181_I:5619000	60	+	5619566	5620669	255,0,0	1	1103,	0,	NA	NA	27	15	18	23	17	22	6	9	6	25	16	24	10	13	11	12	8	17	5	7	7	13	12	3
I	5619568	5620669	F46F11.2.1_WBGene00000473	60	+	5619568	5620669	255,0,0	3	156,311,544,	0,199,557,	cey-2	protein coding gene	4115	3932	3914	4069	4171	4305	3053	3734	1951	5018	4046	3981	2728	2908	3866	2874	1802	2460	1938	2261	1650	2326	1745	1446
I	5620778	5623041	F46F11.7.1_WBGene00018510	60	+	5620778	5623041	255,0,0	9	71,106,71,92,136,71,60,204,281,	0,119,267,403,1327,1506,1624,1735,1982,		protein coding gene	5	2	9	5	6	10	5	9	3	17	19	10	5	10	19	9	7	14	15	10	4	5	10	9
I	5623026	5624475	F46F11.10.1_WBGene00018513	60	-	5623026	5624475	255,0,0	3	546,302,442,	0,631,1007,		protein coding gene	29	17	25	17	28	33	12	13	9	26	32	26	13	16	24	20	13	21	17	16	16	15	8	14
I	5624600	5626288	F46F11.8.1_WBGene00018511	60	-	5624600	5626288	255,0,0	7	219,91,266,108,219,108,283,	0,375,511,840,992,1253,1405,		protein coding gene	77	82	88	85	98	97	70	89	65	126	121	86	60	66	90	90	53	94	70	86	53	98	55	54
I	5627818	5637621	F46F11.1a.1_WBGene00018508	60	+	5627818	5637621	255,0,0	23	55,87,117,66,249,366,354,134,146,242,417,357,218,73,146,110,65,60,220,54,102,102,364,	0,102,247,408,521,2089,2693,3312,3827,4172,4460,4940,5700,5972,6093,6307,6584,6716,7361,8898,9048,9199,9439,		protein coding gene	8	13	7	11	17	6	3	13	2	4	7	13	4	13	5	9	6	3	3	5	2	6	4	6
I	5646368	5649656	F55F8.2a.1_WBGene00018890	60	-	5646368	5649656	255,0,0	9	208,342,110,400,125,125,513,365,163,	0,290,675,1008,1509,1693,2095,2667,3125,		protein coding gene	61	52	42	45	48	27	27	37	22	67	49	51	30	28	41	42	32	39	21	40	31	33	18	26
I	5649755	5653648	F55F8.3.1_WBGene00018891	60	-	5649755	5653648	255,0,0	13	391,119,107,474,442,428,367,136,150,100,95,113,90,	0,447,630,991,1523,2012,2538,2952,3148,3350,3497,3636,3803,		protein coding gene	13	14	10	5	19	5	10	13	7	8	11	13	8	9	14	10	6	3	4	5	2	12	2	5
I	5653827	5655857	F55F8.4.1_WBGene00018892	60	-	5653827	5655857	255,0,0	4	813,501,290,204,	0,939,1489,1826,	cir-1	protein coding gene	38	18	20	19	28	32	22	11	2	30	31	16	17	13	24	18	12	18	25	26	10	22	17	15
I	5653830	5655847	F55F8.4.2_WBGene00018892	60	-	5653830	5655847	255,0,0	4	810,501,290,194,	0,936,1486,1823,	cir-1	protein coding gene	13	1	2	6	7	5	2	5	5	5	9	6	4	1	8	5	1	4	2	5	0	4	2	4
I	5655949	5657917	F55F8.5.1_WBGene00018893	60	-	5655949	5657917	255,0,0	10	243,133,126,322,95,125,107,95,98,100,	0,307,490,670,1101,1247,1424,1582,1727,1868,	wdr-12	protein coding gene	104	75	107	77	72	72	71	72	42	134	80	97	79	82	99	81	62	73	55	77	74	74	51	47
I	5657916	5658712	F55F8.6.1_WBGene00018894	60	-	5657916	5658712	255,0,0	2	469,279,	0,517,	mff-2	protein coding gene	170	135	142	125	107	143	103	105	64	159	127	137	101	90	146	99	73	93	76	97	69	77	51	35
I	5669949	5673352	F55F8.9b.1_WBGene00018897	60	-	5669949	5673352	255,0,0	7	725,162,301,142,333,100,89,	0,772,1000,2103,2785,3164,3314,	zipt-2.4	protein coding gene	66	60	55	57	63	51	50	63	16	77	57	63	30	45	50	42	27	25	43	40	16	30	25	17
I	5674303	5676609	T19B4.5.1_WBGene00020558	60	+	5674303	5676609	255,0,0	5	169,377,516,72,545,	0,255,679,1317,1761,		protein coding gene	117	96	98	96	133	112	70	82	54	144	137	115	63	102	112	98	58	63	92	81	40	92	52	39
I	5676826	5677646	T19B4.4.1_WBGene00001039	60	+	5676826	5677646	255,0,0	3	135,145,146,	0,184,674,	dnj-21	protein coding gene	100	97	137	74	93	104	86	70	38	124	80	104	56	53	79	84	54	79	51	74	53	94	45	60
I	5678637	5679862	T19B4.3.1_WBGene00020557	60	+	5678637	5679862	255,0,0	3	99,328,230,	0,623,995,		protein coding gene	132	108	128	104	80	105	83	94	46	138	93	110	63	70	110	98	62	62	74	87	77	91	61	60
I	5679836	5691503	T19B4.7.1_WBGene00006776	60	-	5679836	5691503	255,0,0	17	643,471,101,90,384,968,359,164,321,110,451,141,61,229,181,84,82,	0,984,1510,2447,2586,3018,4428,4841,5054,5839,6040,6736,7144,7283,9583,11301,11585,	unc-40	protein coding gene	12	27	16	17	36	21	13	21	13	33	30	33	7	19	27	13	5	10	6	11	6	11	6	5
I	5692263	5697500	T19B4.2.1_WBGene00003793	60	+	5692263	5697500	255,0,0	7	198,161,606,693,1712,222,876,	0,272,526,1340,2310,4070,4361,	npp-7	protein coding gene	14	24	12	19	16	18	10	19	7	11	19	9	6	25	20	6	4	7	5	8	2	5	1	8
I	5716573	5725809	C04F1.3.1_WBGene00002989	60	+	5716573	5725809	255,0,0	9	238,48,65,86,148,206,319,165,639,	0,1951,2045,3338,4299,4595,5112,8224,8597,	lim-7	protein coding gene	0	1	3	0	2	0	1	1	0	0	4	0	0	0	0	1	0	0	0	0	1	1	0	4
I	5716573	5722262	productive_splice_isoform_117_WBGene00002989	60	+	5716573	5722262	255,0,0	7	238,48,65,86,148,206,577,	0,1951,2045,3338,4299,4595,5112,	lim-7	protein coding gene	0	0	1	0	1	1	2	0	0	0	0	0	0	0	0	1	1	2	2	5	3	3	3	2
I	5741185	5741622	F56H1.11_WBGene00269393	60	+	5741185	5741622	255,0,0	2	210,174,	0,263,		pseudogene	0	0	2	0	1	2	0	0	0	1	0	2	1	0	1	0	0	0	1	0	0	0	0	0
I	5741867	5743571	F56H1.4.1_WBGene00004505	60	-	5741867	5743571	255,0,0	4	376,146,293,678,	0,431,641,1026,	rpt-5	protein coding gene	309	306	308	264	320	323	208	334	141	334	335	324	194	238	269	220	125	163	187	266	146	249	168	145
I	5744179	5745617	F56H1.6.1_WBGene00044305	60	+	5744179	5745617	255,0,0	6	154,189,293,139,129,299,	0,198,440,778,963,1139,	rad-8	protein coding gene	99	83	78	75	82	67	55	75	30	91	53	58	36	32	43	39	18	25	28	37	35	45	30	17
I	5754311	5760799	F56H1.5.1_WBGene00018995	60	-	5754311	5760799	255,0,0	18	524,183,218,112,93,97,218,81,306,438,110,204,147,123,244,115,78,65,	0,577,809,1075,1235,1383,1556,1822,2230,2609,4767,4930,5419,5617,5793,6083,6294,6423,	ccpp-1	protein coding gene	16	21	22	14	30	17	10	24	11	31	33	26	14	28	25	15	5	23	19	15	16	18	6	7
I	5760895	5762435	F56H1.7.1_WBGene00045483	60	-	5760895	5762435	255,0,0	4	155,261,172,100,	0,648,1059,1440,	oxy-5	protein coding gene	27	16	15	7	8	9	5	12	4	11	4	4	2	9	10	4	3	13	5	3	3	4	3	1
I	5768918	5773627	T22E7.1a.1_WBGene00020693	60	+	5768918	5773627	255,0,0	8	159,68,79,160,280,126,145,283,	0,1544,1795,1920,2401,3631,3817,4426,	lron-8	protein coding gene	17	7	8	6	2	4	3	5	5	2	6	5	0	1	5	3	1	4	5	1	0	2	0	0
I	5774584	5775610	B0414.3.1_WBGene00001856	60	+	5774584	5775610	255,0,0	2	273,594,	0,432,	hil-5	protein coding gene	550	554	606	449	609	545	391	579	255	744	779	542	383	548	594	471	305	272	420	507	221	486	266	197
I	5788633	5791752	B0414.5.1_WBGene00000772	60	-	5788633	5791752	255,0,0	6	748,213,601,159,930,152,	0,823,1112,1787,1990,2967,	cpb-3	protein coding gene	60	83	75	41	107	72	34	79	26	65	102	72	42	71	65	49	17	29	23	31	18	36	25	14
I	5792320	5795114	B0414.6.1_WBGene00001600	60	-	5792320	5795114	255,0,0	6	465,182,104,1233,354,158,	0,514,742,891,2235,2636,	glh-3	protein coding gene	35	26	37	34	41	35	16	26	16	55	41	35	20	36	31	32	12	23	17	23	13	26	16	13
I	5795399	5803734	B0414.7a.1_WBGene00003472	60	-	5795399	5803734	255,0,0	16	242,156,629,124,507,105,132,786,633,263,226,363,74,92,102,46,	0,290,522,1198,1478,2034,2180,2649,3479,4299,4797,5071,5483,5617,5798,8289,	mtk-1	protein coding gene	10	16	9	6	23	7	2	34	8	10	23	16	3	10	12	4	1	6	0	6	3	8	4	0
I	5795399	5801305	B0414.7a.2_WBGene00003472	60	-	5795399	5801305	255,0,0	15	242,156,629,124,507,105,132,786,633,263,226,363,74,92,108,	0,290,522,1198,1478,2034,2180,2649,3479,4299,4797,5071,5483,5617,5798,	mtk-1	protein coding gene	5	10	5	5	16	11	2	12	2	8	15	14	5	13	7	8	3	3	2	2	1	5	1	5
I	5803955	5807291	B0414.8a.1_WBGene00015176	60	-	5803955	5807291	255,0,0	11	284,159,82,99,298,154,330,432,162,175,109,	0,684,889,1187,1339,1703,1927,2305,2796,3009,3227,	vps-51	protein coding gene	47	68	74	49	65	53	34	56	29	58	47	56	32	42	51	49	22	39	29	35	26	53	20	24
I	5807708	5815637	C32F10.2.1_WBGene00003020	60	+	5807708	5815637	255,0,0	10	79,96,221,117,674,408,232,322,125,941,	0,331,3780,4263,4638,5362,5918,6198,6580,6988,	lin-35	protein coding gene	45	65	44	33	52	68	26	46	21	58	66	54	26	45	52	39	21	31	41	23	17	39	19	19
I	5808420	5810002	C32F10.4.1_WBGene00016332	60	-	5808420	5810002	255,0,0	6	218,232,175,94,180,136,	0,526,802,1022,1219,1446,		protein coding gene	25	12	25	7	21	14	16	27	25	39	42	29	25	40	52	72	42	49	60	52	36	60	20	34
I	5815608	5818132	C32F10.5.1_WBGene00001973	60	-	5815608	5818132	255,0,0	4	402,943,638,244,	0,540,1571,2280,	hmg-3	protein coding gene	75	92	47	66	80	51	41	57	25	62	73	62	30	47	62	41	24	39	51	57	35	53	32	44
I	5818473	5821134	C32F10.6.1_WBGene00003601	60	-	5818473	5821134	255,0,0	5	512,522,478,195,136,	0,630,1202,2251,2525,	nhr-2	protein coding gene	0	2	5	5	6	4	1	3	1	5	2	1	1	1	3	2	1	1	1	0	1	5	1	1
I	5822976	5826147	C32F10.8a.3_WBGene00016333	60	-	5822976	5826147	255,0,0	6	252,492,77,774,84,68,	0,323,865,1082,2016,3103,		protein coding gene	63	65	56	31	49	40	20	30	22	49	36	35	12	27	31	21	9	22	8	16	12	14	8	14
I	5822981	5826148	C32F10.8a.1_WBGene00016333	60	-	5822981	5826148	255,0,0	6	247,492,77,774,82,69,	0,318,860,1077,2011,3098,		protein coding gene	40	53	67	42	48	46	26	28	14	53	41	49	27	46	43	32	19	25	24	32	21	33	22	18
I	5822981	5825074	C32F10.8a.2_WBGene00016333	60	-	5822981	5825074	255,0,0	5	247,492,77,774,82,	0,318,860,1077,2011,		protein coding gene	36	40	43	18	41	32	15	41	12	36	47	37	22	37	28	19	15	18	14	24	17	17	15	18
I	5829390	5834637	C32F10.1a.1_WBGene00016331	60	+	5829390	5834637	255,0,0	10	136,386,75,122,127,278,199,509,100,434,	0,186,1110,2710,2999,3200,3550,4094,4663,4813,	obr-4	protein coding gene	75	67	72	53	80	64	42	75	29	92	81	110	48	72	80	65	32	40	45	48	40	68	24	26
I	5854198	5855040	F33D11.8.1_WBGene00018005	60	-	5854198	5855040	255,0,0	3	234,92,97,	0,289,745,	nlp-62	protein coding gene	4	3	4	2	1	1	1	0	0	5	1	2	1	3	0	1	0	3	1	4	0	3	1	1
I	5857544	5862520	F33D11.9a.2_WBGene00018006	60	-	5857544	5862520	255,0,0	8	580,159,345,116,111,613,99,166,	0,1187,1731,2373,3082,3637,4663,4810,	gpaa-1	protein coding gene	47	60	57	48	61	58	41	63	21	79	70	60	26	54	66	55	38	31	51	47	28	54	34	23
I	5857546	5862557	F33D11.9c.1_WBGene00018006	60	-	5857546	5862557	255,0,0	7	578,345,116,111,613,99,203,	0,1729,2371,3080,3635,4661,4808,	gpaa-1	protein coding gene	11	15	13	14	18	17	20	17	11	22	22	21	11	9	22	12	14	19	9	23	10	20	5	7
I	5857547	5859620	F33D11.9a.1_WBGene00018006	60	-	5857547	5859620	255,0,0	3	577,159,345,	0,1184,1728,	gpaa-1	protein coding gene	2	5	8	1	7	5	5	5	3	5	7	8	4	9	2	5	3	6	5	7	4	3	2	0
I	5857739	5862557	F33D11.9b.1_WBGene00018006	60	-	5857739	5862557	255,0,0	8	385,159,345,116,111,613,99,203,	0,992,1536,2178,2887,3442,4468,4615,	gpaa-1	protein coding gene	19	10	11	18	23	15	11	12	5	15	11	12	16	11	16	18	9	4	8	10	3	12	8	6
I	5857739	5862509	F33D11.9e.1_WBGene00018006	60	-	5857739	5862509	255,0,0	7	385,345,116,111,613,99,155,	0,1536,2178,2887,3442,4468,4615,	gpaa-1	protein coding gene	2	4	3	1	1	2	0	1	0	5	2	2	1	1	3	1	3	0	2	4	0	2	0	1
I	5862643	5866431	F33D11.12.1_WBGene00018009	60	-	5862643	5866431	255,0,0	6	537,233,243,232,68,46,	0,1286,1581,1868,2331,3742,	dhhc-3	protein coding gene	58	60	69	63	59	73	62	69	36	99	76	82	65	51	73	55	33	38	44	46	40	56	42	25
I	5862643	5865049	F33D11.12.2_WBGene00018009	60	-	5862643	5865049	255,0,0	5	537,233,243,232,75,	0,1286,1581,1868,2331,	dhhc-3	protein coding gene	11	18	28	16	16	14	9	15	10	25	23	27	11	21	25	17	9	15	8	22	17	11	12	7
I	5862643	5865011	F33D11.12.3_WBGene00018009	60	-	5862643	5865011	255,0,0	5	537,233,243,228,37,	0,1286,1581,1868,2331,	dhhc-3	protein coding gene	0	2	1	0	0	1	3	2	1	3	4	4	1	1	3	2	1	2	4	7	1	4	3	2
I	5866561	5868139	F33D11.10.1_WBGene00018007	60	-	5866561	5868139	255,0,0	3	393,672,346,	0,512,1232,		protein coding gene	151	141	160	134	176	151	107	185	85	195	189	156	104	127	174	149	104	130	105	127	121	148	99	98
I	5868265	5869954	F33D11.11.1_WBGene00018008	60	-	5868265	5869954	255,0,0	4	738,148,286,182,	0,824,1063,1507,	vpr-1	protein coding gene	259	196	227	159	225	222	161	166	80	232	198	226	126	164	199	174	105	138	125	163	97	168	118	85
I	5872173	5874343	C34G6.5.1_WBGene00016421	60	+	5872173	5874343	255,0,0	8	120,370,61,111,195,184,95,322,	0,307,722,841,996,1481,1708,1848,	cdc-7	protein coding gene	101	95	84	87	99	80	82	104	37	132	130	115	91	75	107	81	59	82	60	78	59	81	67	57
I	5874420	5878954	C34G6.6b.1_WBGene00016422	60	-	5874420	5878954	255,0,0	8	764,77,1289,151,449,403,519,123,	0,872,995,2333,2653,3149,3705,4411,	noah-1	protein coding gene	2	3	3	3	6	0	12	8	5	0	0	1	1	2	1	5	1	2	4	6	4	14	2	4
I	5898302	5902115	C34G6.2.1_WBGene00016419	60	+	5898302	5902115	255,0,0	9	156,130,131,212,462,93,335,330,506,	0,636,900,1075,1364,1872,2222,2924,3307,	tyr-4	protein coding gene	12	18	10	7	18	6	4	14	6	8	23	9	2	12	15	4	3	4	1	6	1	2	1	1
I	5902084	5904689	C34G6.7a.2_WBGene00004109	60	-	5902084	5904689	255,0,0	7	363,433,251,198,192,108,56,	0,460,1057,1361,1761,2135,2549,	stam-1	protein coding gene	29	64	41	29	72	50	34	49	29	85	59	49	25	38	70	47	27	27	22	38	22	37	25	21
I	5902104	5904695	C34G6.7a.1_WBGene00004109	60	-	5902104	5904695	255,0,0	7	343,433,251,198,192,108,62,	0,440,1037,1341,1741,2115,2529,	stam-1	protein coding gene	22	38	22	28	31	44	37	61	15	50	37	43	32	28	36	27	14	27	15	24	17	31	19	19
I	5902514	5904327	C34G6.7b.1_WBGene00004109	60	-	5902514	5904327	255,0,0	5	463,251,198,192,108,	0,627,931,1331,1705,	stam-1	protein coding gene	12	8	22	9	9	8	9	14	7	11	13	17	9	13	18	6	6	3	3	4	5	7	8	1
I	5935369	5936957	B0207.6.1_WBGene00015029	60	-	5935369	5936957	255,0,0	4	508,199,108,172,	0,835,1191,1416,		protein coding gene	81	73	94	93	89	77	67	105	50	103	91	83	59	81	104	76	59	69	66	70	49	72	31	44
I	5937194	5938881	B0207.4.2_WBGene00000099	60	+	5937194	5938881	255,0,0	6	74,75,109,368,274,291,	0,282,406,591,1022,1396,	air-2	protein coding gene	53	64	68	47	67	79	42	43	25	99	99	79	41	46	77	68	39	32	30	48	25	60	41	26
I	5937476	5938876	B0207.4.1_WBGene00000099	60	+	5937476	5938876	255,0,0	5	75,109,368,274,286,	0,124,309,740,1114,	air-2	protein coding gene	19	21	11	13	17	29	18	21	13	26	25	20	13	15	24	22	6	11	15	6	5	18	8	6
I	5983035	5985869	C06A5.6.2_WBGene00015504	60	-	5983035	5985869	255,0,0	8	400,137,142,119,629,665,140,164,	0,454,734,925,1090,1769,2480,2670,	simr-1	protein coding gene	49	75	55	55	82	54	32	49	20	41	46	45	19	36	41	21	7	12	19	17	13	11	15	6
I	5986487	5990589	C06A5.3b.1_WBGene00015501	60	+	5986487	5990589	255,0,0	9	108,362,856,137,111,146,279,190,422,	0,234,863,2137,2334,2522,2716,3444,3680,		protein coding gene	28	35	26	17	34	30	13	35	11	34	33	24	15	31	29	15	9	15	14	12	6	9	6	6
I	5986491	5990584	C06A5.3a.1_WBGene00015501	60	+	5986491	5990584	255,0,0	9	104,362,856,137,102,146,279,190,417,	0,230,859,2133,2339,2518,2712,3440,3676,		protein coding gene	37	28	31	20	38	24	12	37	9	36	40	34	21	35	39	17	12	17	18	20	9	21	9	7
I	5990740	5992665	C06A5.11a.1_WBGene00004803	60	+	5990740	5992665	255,0,0	5	70,207,173,298,172,	0,417,680,1197,1753,	sir-2.4	protein coding gene	46	25	41	29	31	54	26	25	18	65	41	50	33	26	53	27	32	31	32	22	27	40	31	21
I	5990740	5992658	C06A5.11b_WBGene00004803	60	+	5990740	5992658	255,0,0	5	70,207,286,298,165,	0,417,680,1197,1753,	sir-2.4	protein coding gene	2	3	3	2	7	3	5	5	1	3	2	4	4	2	2	3	3	3	2	2	6	5	5	3
I	5992660	6003379	C06A5.7a.1_WBGene00006823	60	-	5992660	6003379	255,0,0	11	678,148,144,96,67,163,322,87,94,132,142,	0,1386,2257,2566,2716,2990,3234,5917,6049,8094,10577,	unc-94	protein coding gene	8	4	9	7	8	10	7	6	2	13	20	10	6	11	10	9	3	5	8	6	3	6	6	3
I	5992660	6001122	C06A5.7a.2_WBGene00006823	60	-	5992660	6001122	255,0,0	10	678,148,144,96,67,163,322,87,94,368,	0,1386,2257,2566,2716,2990,3234,5917,6049,8094,	unc-94	protein coding gene	2	1	0	1	1	2	2	1	0	1	2	0	1	3	2	3	3	2	1	0	0	3	1	0
I	5992660	6000894	C06A5.7a.2-0_WBGene00006823	60	-	5992660	6000894	255,0,0	10	678,148,144,96,67,163,322,87,94,140,	0,1386,2257,2566,2716,2990,3234,5917,6049,8094,	unc-94	protein coding gene	0	0	0	0	0	1	0	0	0	0	0	0	0	0	0	0	0	1	0	0	0	0	0	0
I	5992660	5999297	C06A5.7b.1_WBGene00006823	60	-	5992660	5999297	255,0,0	10	678,148,144,96,67,163,322,78,94,203,	0,1386,2257,2566,2716,2990,3234,5917,6049,6434,	unc-94	protein coding gene	12	7	14	9	9	5	7	7	2	11	10	8	3	13	11	6	6	3	11	10	3	18	3	7
I	5992660	6000894	productive_splice_isoform_118_WBGene00006823	60	-	5992660	6000894	255,0,0	10	678,148,144,96,67,163,322,78,94,140,	0,1386,2257,2566,2716,2990,3234,5917,6049,8094,	unc-94	protein coding gene	23	15	8	14	16	11	3	9	2	15	8	7	4	7	15	7	5	3	7	7	3	8	3	1
I	6004656	6007595	C06A5.12.1_WBGene00044414	60	-	6004656	6007595	255,0,0	3	267,76,98,	0,2712,2841,		protein coding gene	12	19	15	11	15	12	18	25	11	21	19	26	10	17	21	11	11	9	13	8	4	6	12	6
I	6008136	6009524	C06A5.8a.1_WBGene00015505	60	-	6008136	6009524	255,0,0	6	194,245,198,175,80,55,	0,359,655,979,1204,1333,		protein coding gene	68	57	59	71	75	53	51	53	37	86	77	76	49	55	80	53	39	38	36	69	40	80	44	38
I	6008225	6009429	C06A5.8b.2_WBGene00015505	60	-	6008225	6009429	255,0,0	5	105,245,198,175,89,	0,270,566,890,1115,		protein coding gene	4	0	1	1	2	4	1	1	1	2	5	1	1	2	3	3	2	1	2	0	1	5	2	2
I	6009781	6011586	C06A5.9.1_WBGene00004380	60	-	6009781	6011586	255,0,0	10	258,102,87,84,117,143,192,175,74,123,	0,327,475,610,741,902,1095,1333,1556,1682,	rnf-1	protein coding gene	40	41	54	37	46	43	35	60	15	44	50	44	25	29	41	35	32	36	25	31	17	33	33	9
I	6022659	6026874	B0025.2.1_WBGene00000814	60	+	6022659	6026874	255,0,0	6	65,256,417,286,301,304,	0,325,945,2557,3139,3911,	csn-2	protein coding gene	63	74	45	58	64	37	36	57	26	83	81	56	36	55	67	65	33	52	41	55	46	68	38	47
I	6022666	6026877	B0025.2.2_WBGene00000814	60	+	6022666	6026877	255,0,0	6	58,256,417,286,301,307,	0,318,938,2550,3132,3904,	csn-2	protein coding gene	13	25	12	16	14	16	12	11	4	17	13	22	10	14	19	12	4	21	14	14	9	7	8	10
I	6027193	6028370	B0025.4.1_WBGene00015001	60	+	6027193	6028370	255,0,0	2	399,186,	0,991,		protein coding gene	130	90	122	106	108	108	84	115	67	203	137	132	94	95	135	91	68	78	65	106	72	85	54	40
I	6028485	6033458	B0025.1a.1_WBGene00006932	60	+	6028485	6033458	255,0,0	6	164,591,707,586,522,232,	0,673,1463,2573,3701,4741,	vps-34	protein coding gene	20	20	13	9	17	15	3	18	8	7	18	24	8	7	18	4	7	6	10	6	8	13	4	3
I	6028497	6033364	B0025.1c.1_WBGene00006932	60	+	6028497	6033364	255,0,0	6	152,591,707,586,522,138,	0,661,1451,2561,3689,4729,	vps-34	protein coding gene	5	4	3	0	8	6	1	10	3	3	9	7	2	4	2	1	2	0	3	4	1	2	2	5
I	6038402	6041267	C27A12.3.1_WBGene00006492	60	+	6038402	6041267	255,0,0	8	55,113,79,201,119,313,199,603,	0,134,292,421,716,1139,1863,2262,	let-391	protein coding gene	46	27	31	48	41	41	32	38	22	64	47	57	33	35	50	33	18	49	41	33	16	28	30	23
I	6041671	6046018	C27A12.2.1_WBGene00016154	60	+	6041671	6046018	255,0,0	7	443,198,320,274,311,190,235,	0,858,1381,2186,2965,3538,4112,	szy-5	protein coding gene	76	64	63	61	72	71	36	73	41	78	71	80	42	57	71	54	32	61	46	46	31	50	31	30
I	6053784	6055821	C27A12.6.1_WBGene00016156	60	-	6053784	6055821	255,0,0	6	409,711,126,393,81,67,	0,455,1218,1394,1833,1970,	ari-1.3	protein coding gene	77	63	78	73	91	77	62	95	46	150	126	110	65	80	95	69	54	71	64	91	64	109	64	64
I	6056130	6058424	C27A12.7a.1_WBGene00016157	60	-	6056130	6058424	255,0,0	9	372,273,127,314,126,393,93,97,116,	0,418,740,918,1283,1452,1893,2030,2178,	ari-1.2	protein coding gene	64	42	50	52	65	53	42	56	38	73	63	64	44	47	51	45	33	31	39	40	32	48	26	23
I	6056245	6058230	C27A12.7a.2_WBGene00016157	60	-	6056245	6058230	255,0,0	8	257,273,127,314,126,393,93,70,	0,303,625,803,1168,1337,1778,1915,	ari-1.2	protein coding gene	23	44	24	21	24	37	22	35	19	44	49	37	24	24	46	33	13	19	26	35	22	21	21	21
I	6058547	6060953	C27A12.8.1_WBGene00016158	60	-	6058547	6060953	255,0,0	7	404,273,441,126,393,87,67,	0,480,803,1289,1606,2042,2339,	ari-1.1	protein coding gene	66	77	72	68	87	79	64	88	37	118	93	99	52	77	106	60	52	46	66	75	42	86	35	42
I	6061731	6068040	C27A12.9.1_WBGene00016159	60	-	6061731	6068040	255,0,0	18	399,221,125,163,129,194,124,103,108,118,90,302,125,92,140,87,105,179,	0,443,711,898,1102,1541,1784,3556,3710,3877,4059,4263,4609,5075,5536,5763,5895,6130,	pigo-1	protein coding gene	10	25	8	10	17	12	7	13	3	23	8	13	14	18	23	11	4	3	8	8	6	7	9	8
I	6064087	6065298	C27A12.10.1_WBGene00023409	60	+	6064087	6065298	255,0,0	4	184,126,225,235,	0,316,569,976,	mbd-2	protein coding gene	72	68	70	54	89	85	47	54	30	65	65	69	41	53	84	67	38	42	39	51	42	76	40	41
I	6068525	6070122	ZK484.3.1_WBGene00022749	60	-	6068525	6070122	255,0,0	3	659,553,125,	0,800,1472,		protein coding gene	142	110	115	111	108	116	91	97	53	145	129	132	97	88	129	94	49	87	74	100	57	98	69	34
I	6087429	6087729	ZK484.5.1_WBGene00022751	60	-	6087429	6087729	255,0,0	1	300,	0,	msrp-2	protein coding gene	244	38	10	1	31	0	0	9	0	2	21	0	0	3	1	2	0	0	1	7	2	0	5	3
I	6090008	6091385	ZK484.6.1_WBGene00022752	60	-	6090008	6091385	255,0,0	4	207,175,219,632,	0,261,481,745,		protein coding gene	3	3	1	0	0	0	0	0	1	0	0	0	0	1	1	0	0	0	0	2	1	0	0	1
I	6093306	6094437	single_exon_productive_isoform_182_I:6093000	60	+	6093306	6094437	255,0,0	1	1131,	0,	NA	NA	6	2	3	1	4	6	1	2	1	2	3	0	0	1	2	5	6	0	4	2	2	3	0	1
I	6093306	6094437	ZK484.1b.1_WBGene00022748	60	+	6093306	6094437	255,0,0	3	110,249,607,	0,161,524,	oaz-1	protein coding gene	612	461	600	373	430	458	296	348	211	492	372	399	246	299	392	375	238	268	359	345	270	438	216	240
I	6093345	6094415	ZK484.1a.1_WBGene00022748	60	+	6093345	6094415	255,0,0	4	71,55,193,585,	0,122,178,485,	oaz-1	protein coding gene	63	45	72	28	46	37	33	40	24	46	41	42	19	33	50	37	26	30	38	46	27	64	30	31
I	6097497	6097822	single_exon_productive_isoform_183_WBGene00022754	60	-	6097497	6097822	255,0,0	1	325,	0,	nspd-1	protein coding gene	131	33	10	0	22	0	0	7	0	0	10	0	0	2	0	2	2	0	1	1	0	0	1	0
I	6102066	6102396	T27A3.3.1_WBGene00006044	60	+	6102066	6102396	255,0,0	1	330,	0,	ssp-16	protein coding gene	27	7	4	0	4	0	0	2	0	0	2	0	0	2	0	1	0	0	0	1	0	0	1	0
I	6104798	6105681	T27A3.8.1_WBGene00044611	60	+	6104798	6105681	255,0,0	3	93,169,168,	0,503,715,		protein coding gene	6	1	5	1	1	2	0	3	0	0	0	0	2	1	0	2	0	4	0	0	2	2	1	1
I	6105862	6107715	T27A3.6.1_WBGene00020842	60	-	6105862	6107715	255,0,0	6	498,160,121,219,60,87,	0,547,752,919,1563,1766,	nmrk-1	protein coding gene	58	44	43	42	43	33	39	42	26	64	44	49	35	28	55	53	28	37	34	31	28	26	25	25
I	6107816	6109655	T27A3.7.1_WBGene00020843	60	-	6107816	6109655	255,0,0	6	783,185,172,122,101,246,	0,827,1057,1272,1440,1593,		protein coding gene	51	48	58	47	55	60	31	64	20	67	60	55	38	43	64	50	30	37	42	47	19	62	42	35
I	6110133	6114536	T27A3.2.1_WBGene00020839	60	+	6110133	6114536	255,0,0	14	126,110,74,90,303,298,272,160,93,93,261,219,189,301,	0,183,336,453,588,988,1355,2208,2417,2567,2814,3118,3511,4102,	usp-5	protein coding gene	55	68	62	51	82	62	24	82	37	73	63	69	29	58	59	50	22	33	41	37	32	51	14	29
I	6123119	6126875	T27A3.1c.1_WBGene00020838	60	+	6123119	6126875	255,0,0	13	126,74,126,60,220,172,179,171,121,149,69,141,466,	0,293,526,827,1218,1488,1708,1933,2150,2325,2531,2784,3290,	trak-1	protein coding gene	28	18	12	17	12	15	6	11	6	19	10	10	11	8	13	4	3	15	15	4	1	7	7	3
I	6123121	6126847	T27A3.1a.1_WBGene00020838	60	+	6123121	6126847	255,0,0	13	124,74,126,60,220,172,179,171,121,149,75,141,438,	0,291,524,825,1216,1486,1706,1931,2148,2323,2523,2782,3288,	trak-1	protein coding gene	17	9	15	10	19	19	6	15	6	26	20	18	17	13	14	11	6	14	6	17	6	14	8	9
I	6133244	6137977	F56F4.5.1_WBGene00003878	60	+	6133244	6137977	255,0,0	13	75,117,97,174,299,382,121,145,114,148,69,280,420,	0,123,289,826,1047,1896,2323,2687,2879,3041,3235,3987,4313,	pept-3	protein coding gene	3	6	6	1	1	2	0	4	0	3	2	4	0	3	3	1	3	1	5	11	3	12	5	2
I	6149196	6150491	F56F4.8.1_WBGene00045498	60	+	6149196	6150491	255,0,0	3	188,304,693,	0,238,602,		protein coding gene	3	2	5	6	11	8	1	5	2	4	2	8	0	2	1	5	2	3	4	1	4	5	2	1
I	6154074	6157440	T09B4.5.1_WBGene00020379	60	+	6154074	6157440	255,0,0	4	69,240,243,1144,	0,1345,1910,2222,		protein coding gene	16	32	31	23	26	43	26	30	13	17	26	14	10	16	9	30	11	10	56	65	33	71	40	24
I	6164718	6166539	T09B4.8.1_WBGene00020382	60	-	6164718	6166539	255,0,0	7	253,87,281,110,425,124,181,	0,297,434,772,929,1472,1640,		protein coding gene	65	28	17	11	18	21	8	17	7	11	20	18	9	8	12	9	4	7	4	6	10	6	6	3
I	6167945	6168642	T09B4.4.1_WBGene00020378	60	+	6167945	6168642	255,0,0	4	105,135,103,197,	0,172,356,500,		protein coding gene	16	6	8	5	8	10	7	5	6	9	5	10	3	5	5	8	8	4	1	9	7	8	2	5
I	6177933	6180840	T09B4.9.1_WBGene00020383	60	-	6177933	6180840	255,0,0	11	632,72,95,93,86,64,64,150,81,167,82,	0,733,850,988,1774,1908,2170,2284,2481,2610,2825,	tin-44	protein coding gene	73	63	45	63	84	50	39	54	31	81	76	67	41	43	61	50	30	45	31	46	49	53	49	34
I	6181313	6183856	T09B4.10.1_WBGene00000500	60	-	6181313	6183856	255,0,0	7	385,213,207,99,69,91,69,	0,1380,1814,2068,2215,2337,2474,	chn-1	protein coding gene	130	98	111	98	132	119	81	105	67	185	140	138	108	108	161	117	88	113	78	86	88	110	62	72
I	6184071	6185368	T09B4.2.1_WBGene00020376	60	+	6184071	6185368	255,0,0	4	336,304,214,224,	0,382,794,1073,		protein coding gene	88	78	77	82	95	93	72	89	56	125	104	88	70	63	100	82	52	92	55	78	63	66	50	59
I	6185461	6188152	T09B4.1.1_WBGene00020375	60	+	6185461	6188152	255,0,0	8	89,86,337,154,241,752,187,511,	0,138,271,657,856,1145,1943,2180,	pigv-1	protein coding gene	124	172	159	130	193	152	121	177	74	222	169	203	79	155	150	98	55	72	81	82	57	93	72	60
I	6188152	6192632	T05E7.3.1_WBGene00020259	60	+	6188152	6192632	255,0,0	14	391,176,187,159,441,456,129,85,214,164,158,104,170,359,	0,441,672,902,1252,1937,2743,2926,3053,3313,3522,3753,3907,4121,		protein coding gene	24	37	27	29	46	30	27	54	14	41	50	60	29	35	30	29	12	26	21	22	20	24	11	16
I	6192551	6194897	T05E7.4.1_WBGene00020260	60	-	6192551	6194897	255,0,0	4	182,412,89,59,	0,227,1570,2287,		protein coding gene	0	1	1	0	1	2	0	4	0	1	1	0	2	2	3	2	2	0	2	3	2	5	2	1
I	6200797	6202076	T05E7.5.1_WBGene00020261	60	-	6200797	6202076	255,0,0	2	1077,117,	0,1162,	vet-1	protein coding gene	12	28	17	12	39	32	4	20	6	12	20	16	5	20	14	30	16	24	37	27	20	30	13	22
I	6206954	6211155	T08B2.7a.1_WBGene00020347	60	-	6206954	6211155	255,0,0	7	545,524,501,741,213,49,74,	0,659,1229,1774,2579,2936,4127,	ech-1.2	protein coding gene	2	2	4	1	4	0	0	1	2	0	1	2	0	1	1	1	0	1	2	1	1	1	0	1
I	6206954	6209939	T08B2.7b.1_WBGene00020347	60	-	6206954	6209939	255,0,0	6	545,524,501,741,213,62,	0,659,1229,1774,2579,2923,	ech-1.2	protein coding gene	45	82	69	36	80	50	28	118	23	56	95	58	35	65	58	51	22	28	48	54	31	71	26	32
I	6206954	6209946	T08B2.7b.2_WBGene00020347	60	-	6206954	6209946	255,0,0	6	545,524,501,741,213,56,	0,659,1229,1774,2579,2936,	ech-1.2	protein coding gene	2	1	5	3	4	5	0	5	0	4	3	2	0	1	5	2	0	2	1	6	3	4	1	2
I	6206954	6209747	T08B2.7b.3_WBGene00020347	60	-	6206954	6209747	255,0,0	5	545,524,501,741,214,	0,659,1229,1774,2579,	ech-1.2	protein coding gene	10	12	10	9	18	7	5	10	5	15	13	12	7	7	15	7	1	5	9	11	8	10	8	4
I	6211269	6211887	single_exon_productive_isoform_184_I:6211000	60	-	6211269	6211887	255,0,0	1	618,	0,	NA	NA	4	2	6	2	4	4	0	0	2	2	1	2	3	3	1	1	2	5	1	3	3	2	0	0
I	6211269	6211885	T08B2.8.1_WBGene00020348	60	-	6211269	6211885	255,0,0	2	434,139,	0,477,	mrpl-23	protein coding gene	147	111	115	95	94	97	66	65	40	102	76	80	65	63	91	81	57	74	70	78	73	93	60	50
I	6211980	6214685	T08B2.9b.2_WBGene00001497	60	-	6211980	6214685	255,0,0	8	357,264,185,245,93,200,304,373,	0,401,1015,1252,1543,1686,1932,2332,	fars-1	protein coding gene	4	4	4	0	6	2	1	3	5	4	3	5	0	2	3	0	0	2	2	0	1	4	2	3
I	6211982	6214586	T08B2.9a.1_WBGene00001497	60	-	6211982	6214586	255,0,0	9	355,264,185,245,93,200,304,111,67,	0,399,1013,1250,1541,1684,1930,2330,2537,	fars-1	protein coding gene	22	15	12	12	10	18	10	15	5	14	13	10	8	9	14	10	13	9	8	9	6	12	7	7
I	6211985	6214216	T08B2.9b.1_WBGene00001497	60	-	6211985	6214216	255,0,0	7	352,264,185,245,93,200,304,	0,396,1010,1247,1538,1681,1927,	fars-1	protein coding gene	9	2	5	2	3	5	0	4	0	4	4	4	0	0	2	2	1	3	0	2	1	2	3	0
I	6211986	6214585	T08B2.9b.3_WBGene00001497	60	-	6211986	6214585	255,0,0	8	351,264,185,245,93,200,304,66,	0,395,1009,1246,1537,1680,1926,2533,	fars-1	protein coding gene	93	90	87	84	76	82	40	76	24	69	78	47	49	60	58	44	18	36	29	67	37	46	34	29
I	6215772	6219912	T08B2.5b.1_WBGene00020346	60	+	6215772	6219912	255,0,0	17	75,69,110,233,116,132,150,105,118,207,117,80,163,363,281,334,218,	0,146,286,586,905,1350,1530,1727,1878,2045,2295,2457,2580,2791,3203,3543,3922,	rbm-5	protein coding gene	13	12	14	5	31	16	7	11	6	8	7	6	5	4	10	1	0	2	5	4	3	5	2	7
I	6215774	6219909	T08B2.5a.1_WBGene00020346	60	+	6215774	6219909	255,0,0	17	73,69,107,233,116,132,150,105,118,207,117,80,163,363,281,334,215,	0,144,287,584,903,1348,1528,1725,1876,2043,2293,2455,2578,2789,3201,3541,3920,	rbm-5	protein coding gene	14	12	10	1	15	9	7	7	7	6	15	5	4	11	11	5	2	2	3	7	0	7	2	3
I	6220088	6220927	single_exon_productive_isoform_185_I:6220000	60	-	6220088	6220927	255,0,0	1	839,	0,	NA	NA	17	5	8	15	13	20	29	26	10	33	17	29	25	19	29	17	6	10	18	5	10	8	6	8
I	6220092	6220764	T08B2.10.1_WBGene00004486	60	-	6220092	6220764	255,0,0	3	113,181,169,	0,275,503,	rps-17	protein coding gene	5570	3682	4390	2784	3058	3209	2096	1889	1354	2677	1986	2080	1428	1489	2072	1979	1391	1824	1702	2009	1691	2615	1653	1521
I	6221244	6223115	T08B2.11.1_WBGene00020349	60	-	6221244	6223115	255,0,0	8	121,194,113,308,207,90,190,310,	0,165,406,566,929,1186,1325,1561,		protein coding gene	2	2	2	1	2	1	0	2	0	3	1	1	0	3	4	0	0	2	1	3	0	3	0	0
I	6224877	6226099	T08B2.4.1_WBGene00020345	60	+	6224877	6226099	255,0,0	2	780,395,	0,827,		protein coding gene	0	1	1	1	1	1	0	0	0	0	1	0	0	0	0	1	0	0	1	0	1	0	2	0
I	6249555	6250197	C48E7.10.1_WBGene00005000	60	-	6249555	6250197	255,0,0	2	243,323,	0,319,	spp-15	protein coding gene	92	92	101	102	144	144	99	106	71	177	134	127	82	99	121	100	99	105	86	108	82	95	76	76
I	6249555	6250076	single_exon_productive_isoform_186_I:6249000	60	-	6249555	6250076	255,0,0	1	521,	0,	NA	NA	0	0	0	0	0	1	0	0	1	0	0	0	1	0	0	0	0	0	0	1	0	0	1	0
I	6253055	6253584	single_exon_productive_isoform_187_I:6253000	60	+	6253055	6253584	255,0,0	1	529,	0,	NA	NA	32	20	30	25	30	41	27	15	14	45	36	33	26	27	35	35	22	25	16	23	14	10	17	17
I	6253081	6253584	C48E7.11.1_WBGene00016754	60	+	6253081	6253584	255,0,0	3	100,88,223,	0,145,280,	cebp-2	protein coding gene	41	29	31	38	36	48	29	27	13	42	31	39	30	34	45	37	27	29	23	28	28	33	23	23
I	6253700	6254947	C48E7.3.1_WBGene00003059	60	+	6253700	6254947	255,0,0	5	126,138,250,316,234,	0,173,356,650,1013,	lpd-2	protein coding gene	78	48	42	44	41	46	35	37	25	71	58	48	34	46	65	40	25	37	30	44	27	41	32	18
I	6255034	6257620	C48E7.2.1_WBGene00016750	60	+	6255034	6257620	255,0,0	8	70,93,122,284,320,145,212,496,	0,115,270,440,1195,1574,1781,2090,	let-611	protein coding gene	57	64	61	44	70	49	48	73	28	87	87	66	42	45	65	56	37	47	35	47	38	60	26	23
I	6260248	6264520	C48E7.1.1_WBGene00016749	60	+	6260248	6264520	255,0,0	5	142,58,96,123,371,	0,1051,1165,1887,3901,		protein coding gene	52	40	42	11	22	25	20	26	18	40	21	22	17	17	28	11	8	14	5	12	1	10	5	7
I	6271975	6273785	C10G11.8.1-0_WBGene00015688	60	-	6271975	6273785	255,0,0	4	262,903,197,79,	0,303,1487,1731,		protein coding gene	12	5	0	0	6	0	0	1	0	0	1	0	0	0	0	0	0	0	0	0	0	0	0	0
I	6274529	6275291	C10G11.9.1_WBGene00015689	60	-	6274529	6275291	255,0,0	2	439,270,	0,492,	spch-2	protein coding gene	13	3	1	0	2	0	0	2	0	0	4	0	0	1	0	0	0	0	0	1	0	0	1	1
I	6284972	6289338	C10G11.7a.1_WBGene00015687	60	+	6284972	6289338	255,0,0	5	401,159,318,341,414,	0,1691,2063,2454,3952,	chdp-1	protein coding gene	4	8	7	1	9	9	5	4	3	17	18	12	1	16	5	6	6	6	16	10	9	12	4	12
I	6284972	6289340	C10G11.7a.2_WBGene00015687	60	+	6284972	6289340	255,0,0	4	401,159,318,1914,	0,1691,2063,2454,	chdp-1	protein coding gene	17	38	49	20	50	38	17	56	24	55	58	42	7	48	38	36	26	25	37	33	31	40	25	18
I	6284972	6289320	C10G11.7a.3_WBGene00015687	60	+	6284972	6289320	255,0,0	5	401,159,318,341,394,	0,1691,2063,2454,3954,	chdp-1	protein coding gene	31	43	34	35	56	47	22	46	22	46	58	54	26	38	38	39	26	27	48	49	30	64	27	29
I	6284972	6289340	C10G11.7b_WBGene00015687	60	+	6284972	6289340	255,0,0	5	401,159,318,341,416,	0,1691,2063,2454,3952,	chdp-1	protein coding gene	18	76	57	15	58	83	36	64	41	88	97	70	19	72	61	60	44	43	46	69	33	78	42	33
I	6295068	6297636	C10G11.5a.1_WBGene00004068	60	+	6295068	6297636	255,0,0	9	121,59,191,167,206,176,230,120,308,	0,189,838,1078,1299,1584,1805,2084,2260,	pnk-1	protein coding gene	59	53	63	60	69	66	49	96	34	128	114	104	66	51	100	60	47	71	55	45	40	40	31	26
I	6295078	6297544	C10G11.5b.1_WBGene00004068	60	+	6295078	6297544	255,0,0	9	111,59,191,167,206,176,230,130,216,	0,179,828,1068,1289,1574,1795,2064,2250,	pnk-1	protein coding gene	7	8	8	6	11	9	5	12	4	24	16	9	2	13	11	2	3	7	3	5	5	12	2	3
I	6295257	6297634	C10G11.5c.1_WBGene00004068	60	+	6295257	6297634	255,0,0	8	59,191,167,206,176,230,120,306,	0,649,889,1110,1395,1616,1895,2071,	pnk-1	protein coding gene	11	11	10	16	9	10	13	17	10	21	15	21	13	8	18	15	5	13	7	8	4	6	8	5
I	6315232	6317262	F26B1.3.1_WBGene00002073	60	+	6315232	6317262	255,0,0	5	110,336,381,578,398,	0,204,583,1008,1632,	ima-2	protein coding gene	389	511	356	335	609	358	275	637	198	543	687	394	275	474	373	283	180	241	213	246	149	233	218	144
I	6317698	6320364	F26B1.2b.2_WBGene00017816	60	+	6317698	6320364	255,0,0	7	66,71,115,73,609,185,681,	0,345,461,893,1035,1752,1985,	hrpk-1	protein coding gene	10	4	5	9	8	9	4	7	0	6	9	2	5	3	3	4	3	1	5	3	3	4	0	2
I	6317698	6320364	productive_splice_isoform_119_WBGene00017816	60	+	6317698	6320364	255,0,0	8	66,71,115,44,73,609,194,681,	0,345,461,663,893,1035,1743,1985,	hrpk-1	protein coding gene	77	93	94	76	129	78	58	105	26	125	107	71	48	63	75	47	30	42	38	46	28	57	35	20
I	6317700	6320364	F26B1.2a.1_WBGene00017816	60	+	6317700	6320364	255,0,0	8	64,71,115,44,73,609,185,681,	0,343,459,661,891,1033,1750,1983,	hrpk-1	protein coding gene	73	75	82	67	77	68	30	70	17	77	78	55	23	42	50	46	29	23	34	44	28	62	26	17
I	6318043	6320337	F26B1.2c.1_WBGene00017816	60	+	6318043	6320337	255,0,0	7	71,115,44,73,609,185,654,	0,116,318,548,690,1407,1640,	hrpk-1	protein coding gene	12	37	23	16	31	35	14	35	13	35	34	18	13	19	26	23	8	7	22	21	12	19	10	9
I	6329535	6330181	F26B1.8.1_WBGene00194703	60	+	6329535	6330181	255,0,0	2	146,455,	0,191,		protein coding gene	43	4	1	0	5	0	0	5	0	0	1	0	0	0	0	0	0	0	0	0	0	0	0	0
I	6342224	6356680	K04F10.4d.1_WBGene00000254	60	+	6342224	6356680	255,0,0	18	136,109,288,144,206,318,81,177,228,110,207,131,73,179,109,228,154,337,	0,184,337,732,936,1197,1560,1750,1978,2252,2414,3201,11747,12675,12905,13634,13915,14119,	bli-4	protein coding gene	21	43	24	13	35	17	12	56	8	21	43	22	12	34	22	6	6	8	8	13	10	23	6	14
I	6342228	6349247	K04F10.4h.1_WBGene00000254	60	+	6342228	6349247	255,0,0	13	132,109,288,144,206,318,81,177,228,110,207,131,671,	0,180,333,728,932,1193,1556,1746,1974,2248,2410,3197,6348,	bli-4	protein coding gene	6	2	2	4	2	4	0	2	1	3	4	2	0	2	6	3	1	1	1	1	1	1	0	1
I	6342230	6348488	K04F10.4a.1_WBGene00000254	60	+	6342230	6348488	255,0,0	13	130,109,288,144,206,318,81,177,228,110,207,131,197,	0,178,331,726,930,1191,1554,1744,1972,2246,2408,3195,6061,	bli-4	protein coding gene	24	33	29	21	26	27	14	25	14	27	24	25	9	21	17	12	6	12	12	14	12	9	9	9
I	6356613	6358410	K04F10.6a.1_WBGene00003499	60	-	6356613	6358410	255,0,0	8	285,126,199,86,93,219,239,192,	0,331,528,777,914,1054,1322,1605,	mut-2	protein coding gene	88	86	86	83	97	71	70	82	46	137	119	120	59	73	113	87	47	72	58	66	57	86	53	51
I	6356615	6358411	K04F10.6b.1_WBGene00003499	60	-	6356615	6358411	255,0,0	8	283,126,215,86,93,219,239,193,	0,329,510,775,912,1052,1320,1603,	mut-2	protein coding gene	4	6	9	5	3	3	2	5	1	2	4	2	5	2	2	2	0	3	1	6	2	3	3	2
I	6358584	6360457	K04F10.3a.1_WBGene00019396	60	+	6358584	6360457	255,0,0	6	164,94,183,168,203,366,	0,207,345,575,837,1507,		protein coding gene	103	105	92	103	109	104	83	118	50	151	108	126	70	96	111	86	55	94	63	67	66	71	46	38
I	6358619	6360453	K04F10.3b.1_WBGene00019396	60	+	6358619	6360453	255,0,0	6	129,88,183,168,203,362,	0,178,310,540,802,1472,		protein coding gene	29	12	21	26	25	20	15	18	15	29	24	26	17	16	24	26	20	24	9	14	13	18	17	15
I	6365030	6366224	K04F10.1.1_WBGene00019394	60	+	6365030	6366224	255,0,0	5	173,420,114,144,134,	0,237,710,866,1060,		protein coding gene	3	1	3	4	5	5	0	1	0	3	3	3	1	3	5	4	0	0	1	2	2	3	1	2
I	6366330	6368078	K04F10.7.1_WBGene00019399	60	+	6366330	6368078	255,0,0	5	212,49,150,480,627,	0,268,372,595,1121,		protein coding gene	115	108	114	106	107	88	89	95	41	147	129	98	69	89	104	95	50	60	73	65	36	72	59	37
I	6368269	6369596	ZC308.4a.1_WBGene00022586	60	+	6368269	6369596	255,0,0	5	107,316,165,168,370,	0,163,531,742,957,		protein coding gene	110	183	188	155	169	188	131	198	92	227	194	215	91	152	156	137	86	135	78	86	81	91	68	53
I	6368286	6369595	ZC308.4b.1_WBGene00022586	60	+	6368286	6369595	255,0,0	5	90,316,165,120,369,	0,146,514,773,940,		protein coding gene	7	13	8	6	7	8	8	9	5	13	16	12	14	8	14	7	9	6	2	7	7	5	4	2
I	6369933	6386194	ZC308.1a.2_WBGene00001596	60	+	6369933	6386194	255,0,0	19	135,189,124,71,232,131,129,85,137,113,193,200,115,306,129,592,196,263,1207,	0,240,476,651,823,1265,1444,1626,7609,7795,8578,12312,13036,13198,13581,13809,14502,14743,15054,	gld-2	protein coding gene	8	15	8	9	18	7	6	13	2	9	14	13	3	12	10	2	2	0	5	5	4	8	3	4
I	6404586	6405705	ZC328.1.1_WBGene00022591	60	+	6404586	6405705	255,0,0	4	175,152,185,200,	0,252,483,919,	cuti-1	protein coding gene	2	2	0	0	0	3	6	2	4	3	1	3	2	3	3	1	2	1	2	5	7	4	2	5
I	6405856	6406936	ZC328.5.1_WBGene00022594	60	-	6405856	6406936	255,0,0	3	229,312,60,	0,572,1020,		protein coding gene	0	1	0	0	1	1	1	0	0	0	2	0	0	0	0	0	1	0	1	0	1	2	0	0
I	6407525	6409212	ZC328.4.1_WBGene00004721	60	+	6407525	6409212	255,0,0	8	137,197,129,233,143,144,114,245,	0,182,421,603,882,1100,1286,1442,	san-1	protein coding gene	86	86	79	84	96	92	76	114	42	156	120	120	74	81	121	103	57	104	75	79	76	100	65	77
I	6409049	6416812	ZC328.3a.1_WBGene00022593	60	-	6409049	6416812	255,0,0	9	437,324,734,75,162,179,97,76,296,	0,481,984,2504,5363,5567,6488,6883,7467,		protein coding gene	9	8	8	1	12	5	1	6	4	6	7	5	3	8	3	6	1	2	5	4	7	1	0	3
I	6420659	6421889	R10A10.2.1_WBGene00019993	60	-	6420659	6421889	255,0,0	3	353,125,90,	0,961,1140,	rbx-2	protein coding gene	90	66	90	104	86	102	85	98	43	148	122	109	80	89	111	106	71	103	75	105	62	93	49	54
I	6422060	6425794	F37E3.1.1_WBGene00018156	60	+	6422060	6425794	255,0,0	14	70,95,516,270,223,118,79,154,205,201,142,123,132,355,	0,126,266,831,1212,1528,1689,1818,2015,2536,2784,2971,3142,3379,	ncbp-1	protein coding gene	75	91	61	47	78	66	39	80	23	64	102	87	40	58	63	58	21	43	36	42	36	47	24	23
I	6436111	6441192	T23H2.2.1_WBGene00004924	60	+	6436111	6441192	255,0,0	8	82,119,144,300,95,155,158,427,	0,1791,2458,2790,3132,3521,3788,4654,	snt-4	protein coding gene	14	9	15	5	14	5	3	7	6	8	4	6	3	5	6	6	1	7	3	12	3	11	7	5
I	6441643	6446465	T23H2.3.1_WBGene00020742	60	-	6441643	6446465	255,0,0	7	392,312,940,536,488,492,70,	0,470,983,2266,3411,4209,4752,		protein coding gene	29	36	26	32	39	37	10	41	13	30	46	34	18	38	45	19	8	22	10	20	13	17	7	12
I	6447303	6453954	T23H2.1.1_WBGene00003798	60	+	6447303	6453954	255,0,0	15	183,149,365,262,179,1284,925,370,157,179,518,329,316,225,488,	0,231,422,835,1143,1388,2722,3696,4141,4344,4590,5157,5529,5890,6163,	npp-12	protein coding gene	7	29	16	11	42	13	2	24	9	9	42	30	7	27	11	7	2	8	5	4	5	8	0	8
I	6457281	6458479	T23H2.5.1_WBGene00004273	60	-	6457281	6458479	255,0,0	4	170,79,313,134,	0,540,696,1064,	rab-10	protein coding gene	299	219	245	232	228	232	176	199	94	276	237	220	178	178	252	215	149	180	201	255	150	272	155	129
I	6460877	6464286	K06A5.4.1_WBGene00019432	60	+	6460877	6464286	255,0,0	9	197,87,564,483,135,354,623,148,346,	0,245,378,986,1516,1698,2191,2862,3063,	knl-2	protein coding gene	23	29	16	19	28	17	12	12	7	9	37	8	7	22	10	12	13	16	9	14	13	11	7	6
I	6464194	6466941	K06A5.6.2_WBGene00019433	60	-	6464194	6466941	255,0,0	5	424,146,541,254,140,	0,479,673,1261,2607,	acdh-3	protein coding gene	112	144	129	104	146	133	89	129	67	160	112	112	62	99	129	115	64	115	62	95	64	108	72	61
I	6464196	6465709	K06A5.6.1_WBGene00019433	60	-	6464196	6465709	255,0,0	4	422,146,541,254,	0,477,671,1259,	acdh-3	protein coding gene	33	10	13	6	11	7	8	14	1	9	9	19	22	6	4	8	10	13	11	10	5	8	5	4
I	6469385	6471922	K06A5.7.1_WBGene00000386	60	-	6469385	6471922	255,0,0	7	681,138,313,302,505,163,159,	0,728,908,1267,1619,2167,2378,	cdc-25.1	protein coding gene	105	135	147	101	158	101	66	166	69	133	146	136	66	105	131	86	45	79	64	78	57	73	39	44
I	6473206	6476671	K06A5.1b.1_WBGene00019429	60	+	6473206	6476671	255,0,0	7	71,126,330,1056,243,168,111,	0,810,984,1736,2842,3139,3354,		protein coding gene	9	9	16	13	24	14	13	18	3	24	18	22	15	11	19	14	7	9	10	4	4	11	6	7
I	6473213	6476756	K06A5.1a.1_WBGene00019429	60	+	6473213	6476756	255,0,0	7	64,126,330,1056,243,168,196,	0,803,977,1729,2835,3132,3347,		protein coding gene	24	21	14	16	18	21	9	16	5	25	29	18	14	18	22	20	9	10	10	1	5	14	13	3
I	6473217	6476756	K06A5.1a.2_WBGene00019429	60	+	6473217	6476756	255,0,0	6	925,330,1056,243,168,196,	0,973,1725,2831,3128,3343,		protein coding gene	11	8	4	9	7	5	4	6	0	5	10	6	2	13	10	4	4	2	1	2	0	1	1	1
I	6490715	6492727	C55B7.8.1_WBGene00000937	60	-	6490715	6492727	255,0,0	6	456,264,147,150,465,175,	0,519,857,1053,1249,1837,	dbr-1	protein coding gene	56	35	56	39	56	67	43	48	21	77	53	84	43	34	71	53	18	41	38	42	31	38	32	23
I	6492720	6494758	C55B7.9a.2_WBGene00007018	60	-	6492720	6494758	255,0,0	7	275,287,65,116,75,61,486,	0,324,662,780,949,1066,1552,	mdt-18	protein coding gene	72	58	65	62	64	68	62	69	39	108	75	79	51	60	83	75	51	56	52	59	39	69	38	33
I	6492821	6493847	C55B7.9a.1_WBGene00007018	60	-	6492821	6493847	255,0,0	6	174,287,65,116,75,61,	0,223,561,679,848,965,	mdt-18	protein coding gene	8	5	11	12	12	6	7	10	2	13	15	9	9	12	8	12	3	8	8	7	4	7	5	4
I	6494289	6496109	C55B7.5.1_WBGene00016944	60	+	6494289	6496109	255,0,0	4	72,114,846,563,	0,197,354,1257,	uri-1	protein coding gene	99	91	72	85	81	64	66	67	31	112	99	92	79	66	86	79	52	58	52	78	40	49	52	37
I	6497435	6499560	C55B7.4a.1_WBGene00016943	60	+	6497435	6499560	255,0,0	7	192,101,444,97,146,138,279,	0,238,646,1139,1281,1473,1846,	acdh-1	protein coding gene	857	426	1539	723	406	897	358	229	213	315	127	258	166	46	195	32	7	72	10	5	6	3	64	6
I	6497435	6499530	single_exon_productive_isoform_188_I:6497000	60	+	6497435	6499530	255,0,0	1	2095,	0,	NA	NA	3	1	4	2	1	0	1	0	2	0	0	0	0	0	0	0	0	0	0	0	0	0	1	0
I	6499981	6501410	C55B7.3.1_WBGene00016942	60	+	6499981	6501410	255,0,0	6	61,107,456,176,157,182,	0,110,310,815,1043,1247,		protein coding gene	10	2	0	0	2	1	0	1	0	0	2	0	0	0	0	0	0	0	0	0	0	1	0	0
I	6507893	6511619	C55B7.2.1_WBGene00001627	60	+	6507893	6511619	255,0,0	10	216,82,127,156,170,138,589,114,245,233,	0,386,537,749,1113,1327,1536,3007,3201,3493,	gly-2	protein coding gene	1	0	3	2	3	0	0	7	1	1	2	1	0	1	3	1	1	1	3	0	1	1	0	1
I	6511564	6513654	C55B7.11.2_WBGene00016947	60	-	6511564	6513654	255,0,0	4	367,541,112,293,	0,1053,1642,1797,		protein coding gene	21	31	36	24	27	25	21	34	12	29	31	35	15	16	28	17	18	14	7	15	12	11	14	7
I	6511613	6513830	C55B7.11.1_WBGene00016947	60	-	6511613	6513830	255,0,0	5	318,541,112,289,129,	0,1004,1593,1748,2088,		protein coding gene	10	17	14	5	18	24	10	12	11	15	9	20	4	13	18	13	9	16	11	7	10	20	8	7
I	6513927	6517507	C55B7.1.1_WBGene00001599	60	+	6513927	6517507	255,0,0	9	127,738,75,267,75,1245,104,182,405,	0,173,954,1074,1384,1503,2794,2944,3175,	glh-2	protein coding gene	17	40	18	8	42	14	6	48	5	14	48	31	10	32	15	6	4	12	8	9	4	5	2	0
I	6530130	6531963	T10E9.7.1_WBGene00020417	60	-	6530130	6531963	255,0,0	4	431,191,170,127,	0,1066,1487,1706,	nuo-2	protein coding gene	245	219	241	148	168	183	105	146	79	194	140	161	85	99	142	131	90	107	104	134	89	142	95	83
I	6531982	6533031	T10E9.14.1_WBGene00271694	60	-	6531982	6533031	255,0,0	3	341,123,353,	0,382,696,		protein coding gene	26	18	37	29	32	40	28	31	15	54	35	39	28	34	36	36	18	28	38	26	21	31	24	21
I	6534083	6539193	T10E9.3.1_WBGene00020413	60	+	6534083	6539193	255,0,0	10	108,138,148,56,130,104,270,484,257,254,	0,2047,2228,2487,2589,2765,3213,3557,4089,4856,	cpg-22	protein coding gene	1	4	0	0	0	0	0	0	0	0	1	3	0	0	1	0	0	0	0	0	2	0	0	0
I	6539128	6541062	T10E9.8.1_WBGene00020418	60	-	6539128	6541062	255,0,0	3	131,109,414,	0,842,1520,		protein coding gene	4	5	8	6	4	6	1	6	1	3	4	3	5	3	2	4	4	2	4	3	3	3	0	4
I	6542115	6544966	T10E9.2.1_WBGene00020412	60	+	6542115	6544966	255,0,0	10	118,87,79,628,160,254,153,241,422,162,	0,167,300,431,1210,1418,1717,1929,2220,2689,		protein coding gene	50	48	40	44	59	41	18	48	33	67	49	47	30	39	47	36	13	27	22	23	17	19	16	18
I	6545109	6546593	T10E9.1.1_WBGene00020411	60	+	6545109	6546593	255,0,0	5	83,556,224,118,287,	0,126,758,1027,1197,		protein coding gene	82	78	82	76	89	86	60	82	51	107	100	89	55	56	111	77	37	72	49	63	63	62	34	46
I	6546616	6548675	T10E9.9b.1_WBGene00020419	60	-	6546616	6548675	255,0,0	6	327,146,97,444,101,198,	0,377,571,1036,1710,1861,	acdh-4	protein coding gene	4	3	0	1	0	1	0	0	0	1	0	0	1	1	0	1	1	0	1	2	0	2	0	1
I	6548675	6550436	F57B10.8.1_WBGene00019005	60	-	6548675	6550436	255,0,0	6	332,82,170,102,152,180,	0,384,509,726,1356,1581,		protein coding gene	33	30	25	32	33	23	21	30	12	44	41	31	28	13	28	28	16	21	19	18	27	22	21	23
I	6548705	6550397	F57B10.8.2_WBGene00019005	60	-	6548705	6550397	255,0,0	6	302,82,170,102,152,141,	0,354,479,696,1326,1551,		protein coding gene	15	8	6	22	9	3	9	4	6	7	13	6	9	7	8	4	3	7	0	5	3	11	4	10
I	6550535	6552625	F57B10.9.1_WBGene00019006	60	-	6550535	6552625	255,0,0	8	485,108,369,205,96,82,125,124,	0,537,765,1180,1464,1604,1791,1966,	spg-20	protein coding gene	12	13	17	16	12	13	8	9	2	16	18	19	8	13	21	21	2	13	13	16	15	24	12	8
I	6552833	6553379	F57B10.14.1_WBGene00019007	60	-	6552833	6553379	255,0,0	2	217,64,	0,482,	ucr-11	protein coding gene	507	368	602	273	352	370	289	294	154	403	303	346	211	216	296	240	184	179	219	184	168	232	168	146
I	6553480	6554290	F57B10.10.1_WBGene00000896	60	-	6553480	6554290	255,0,0	2	264,212,	0,598,	dad-1	protein coding gene	450	332	356	334	304	369	289	281	136	395	290	289	217	197	259	191	153	193	170	195	177	227	132	117
I	6554728	6558665	F57B10.7.1_WBGene00006607	60	+	6554728	6558665	255,0,0	9	201,101,224,101,93,414,304,291,481,	0,246,832,1101,1248,1962,2559,2907,3456,	tre-1	protein coding gene	112	99	89	94	109	84	68	95	39	132	79	88	65	59	91	65	45	54	56	53	34	47	27	31
I	6558693	6562346	F57B10.6.1_WBGene00019004	60	+	6558693	6562346	255,0,0	9	94,239,327,84,436,474,161,132,569,	0,228,929,1311,1652,2135,2659,2866,3084,	xpg-1	protein coding gene	30	34	27	35	33	27	17	38	10	52	22	33	28	30	29	25	11	24	21	22	25	22	14	16
I	6562698	6563660	F57B10.5.1_WBGene00019003	60	+	6562698	6563660	255,0,0	3	149,291,305,	0,201,657,	tmed-3	protein coding gene	174	158	192	122	130	147	105	139	68	179	137	132	87	82	118	94	60	111	80	98	72	109	73	64
I	6563628	6564451	F57B10.11.1_WBGene00000236	60	-	6563628	6564451	255,0,0	3	211,344,162,	0,273,661,	bag-1	protein coding gene	203	185	196	144	167	167	146	172	79	246	219	179	119	127	184	164	112	141	114	131	115	143	89	92
I	6564748	6565852	F57B10.12.1_WBGene00003184	60	-	6564748	6565852	255,0,0	4	409,153,287,115,	0,456,656,989,	mei-2	protein coding gene	423	343	398	413	370	361	282	325	200	527	416	466	298	288	436	324	235	260	211	282	186	267	169	141
I	6566158	6568905	F57B10.4.1_WBGene00019002	60	+	6566158	6568905	255,0,0	10	73,74,126,389,486,145,357,300,80,199,	0,118,238,411,843,1373,1673,2073,2421,2548,	syp-6	protein coding gene	63	57	49	65	51	56	43	66	23	86	79	80	30	49	50	40	31	35	31	45	13	43	23	17
I	6569556	6572596	F57B10.3a.1_WBGene00019001	60	+	6569556	6572596	255,0,0	9	104,138,155,106,148,127,435,348,277,	0,530,717,919,1072,1421,1819,2297,2763,	ipgm-1	protein coding gene	103	86	74	73	65	45	43	77	15	75	78	69	37	51	59	36	31	35	29	29	28	38	17	23
I	6570086	6572600	F57B10.3b.1_WBGene00019001	60	+	6570086	6572600	255,0,0	8	138,155,106,148,127,435,348,281,	0,187,389,542,891,1289,1767,2233,	ipgm-1	protein coding gene	14	25	24	8	25	13	17	29	4	22	21	26	12	18	26	10	8	12	13	13	6	12	9	6
I	6574003	6585173	F57B10.1.1_WBGene00002783	60	+	6574003	6585173	255,0,0	8	75,212,290,136,332,231,732,905,	0,6182,6442,7005,8031,9133,9420,10265,	let-607	protein coding gene	11	20	15	8	24	16	6	29	6	16	35	16	8	23	18	7	8	3	7	2	2	13	2	4
I	6580021	6585510	F57B10.1.2_WBGene00002783	60	+	6580021	6585510	255,0,0	7	376,290,136,332,231,732,1242,	0,424,987,2013,3115,3402,4247,	let-607	protein coding gene	12	15	5	12	26	8	2	24	3	15	24	18	13	30	9	8	4	5	8	5	4	9	3	2
I	6598981	6607520	D2092.5.1_WBGene00017066	60	-	6598981	6607520	255,0,0	13	1175,269,246,157,650,380,134,118,35,79,163,187,107,	0,1527,1869,2204,2513,3550,6030,6626,7168,7326,7778,8198,8432,	maco-1	protein coding gene	4	4	7	3	7	10	0	2	0	5	5	5	4	5	2	1	1	2	5	5	2	5	4	1
I	6612187	6615990	D2092.4.1_WBGene00017065	60	-	6612187	6615990	255,0,0	8	369,70,102,102,208,192,199,209,	0,440,563,710,1137,1391,3013,3594,		protein coding gene	47	32	21	12	9	10	6	3	5	7	7	10	6	1	3	2	0	2	1	2	0	0	3	1
I	6625065	6626788	D2092.2.1_WBGene00017064	60	-	6625065	6626788	255,0,0	6	745,111,185,130,144,161,	0,801,958,1192,1373,1562,	ppfr-2	protein coding gene	111	124	122	80	108	101	71	119	56	115	123	129	68	96	126	107	49	74	52	71	67	87	53	50
I	6651219	6655430	ZC581.3.1_WBGene00022633	60	+	6651219	6655430	255,0,0	11	111,71,57,104,226,178,180,223,494,211,399,	0,657,779,882,1036,1322,1832,2056,2591,3556,3812,		protein coding gene	7	5	5	6	3	2	2	4	4	2	0	2	0	2	4	1	2	2	3	2	1	5	3	1
I	6663160	6665160	ZC581.1.1_WBGene00022631	60	+	6663160	6665160	255,0,0	8	138,148,119,196,122,100,86,283,	0,314,509,673,913,1126,1272,1717,	nekl-2	protein coding gene	9	16	6	3	16	8	1	7	3	6	10	7	5	4	11	6	5	5	3	6	2	10	3	6
I	6715966	6716990	T23B3.2.1_WBGene00020710	60	+	6715966	6716990	255,0,0	2	161,343,	0,681,		protein coding gene	24	23	22	20	28	30	32	26	9	53	57	38	23	39	41	38	39	50	98	98	73	196	98	113
I	6717818	6719428	T23B3.1a.1_WBGene00020709	60	+	6717818	6719428	255,0,0	5	154,174,177,163,754,	0,199,419,641,856,		protein coding gene	103	77	102	82	89	105	63	106	53	129	95	109	66	77	93	80	45	63	60	75	52	76	39	60
I	6717818	6719428	T23B3.1b.1-0_WBGene00020709	60	+	6717818	6719428	255,0,0	5	154,171,177,163,754,	0,199,419,641,856,		protein coding gene	1	4	2	5	6	4	1	2	3	4	4	4	2	3	2	3	1	9	2	4	0	1	1	3
I	6717828	6719186	T23B3.1b.1_WBGene00020709	60	+	6717828	6719186	255,0,0	5	144,171,177,163,512,	0,189,409,631,846,		protein coding gene	4	8	13	3	10	10	8	9	3	14	6	6	4	5	6	6	1	3	4	8	4	5	4	6
I	6719363	6723059	W02D3.4.1_WBGene00020933	60	-	6719363	6723059	255,0,0	7	543,102,84,379,123,102,97,	0,631,782,909,1415,1589,3599,		protein coding gene	146	109	137	124	155	144	88	118	57	163	145	131	99	98	131	99	68	74	74	80	59	77	51	38
I	6719363	6721067	W02D3.4.2_WBGene00020933	60	-	6719363	6721067	255,0,0	6	543,102,84,379,123,115,	0,631,782,909,1415,1589,		protein coding gene	10	9	3	7	10	15	9	4	3	9	5	10	4	2	11	6	0	4	7	7	1	7	3	3
I	6725163	6728089	W02D3.3.1_WBGene00003170	60	+	6725163	6728089	255,0,0	7	95,71,197,267,132,216,207,	0,146,342,858,1179,1709,2719,	mec-6	protein coding gene	2	2	1	2	0	1	2	3	1	0	0	2	1	4	2	1	1	2	0	0	1	1	0	1
I	6728295	6729376	W02D3.5.1_WBGene00002258	60	-	6728295	6729376	255,0,0	2	310,217,	0,864,	lbp-6	protein coding gene	807	518	537	342	318	348	226	287	143	327	249	232	144	136	188	127	101	134	72	109	93	77	84	82
I	6731266	6732276	W02D3.7.1_WBGene00002257	60	-	6731266	6732276	255,0,0	2	264,217,	0,793,	lbp-5	protein coding gene	76	49	34	27	33	29	23	26	27	43	26	16	14	21	23	20	15	19	15	20	14	14	10	9
I	6734027	6736161	W02D3.8.1_WBGene00004883	60	-	6734027	6736161	255,0,0	5	841,191,550,109,122,	0,927,1184,1795,2012,	smg-5	protein coding gene	26	28	27	30	28	26	20	21	20	28	27	23	13	19	35	22	12	19	14	13	12	14	8	16
I	6736679	6741175	W02D3.2.1_WBGene00020932	60	+	6736679	6741175	255,0,0	6	80,108,658,396,75,324,	0,581,800,1501,3634,4172,	dhod-1	protein coding gene	66	63	64	54	71	58	37	62	32	67	62	60	43	34	49	39	14	37	38	31	23	29	32	23
I	6737258	6741176	W02D3.2.2_WBGene00020932	60	+	6737258	6741176	255,0,0	5	110,658,396,75,325,	0,221,922,3055,3593,	dhod-1	protein coding gene	8	8	1	3	4	4	2	1	0	5	3	10	5	5	5	2	1	4	1	2	3	1	3	1
I	6737476	6741176	W02D3.2.3_WBGene00020932	60	+	6737476	6741176	255,0,0	4	661,396,75,325,	0,704,2837,3375,	dhod-1	protein coding gene	7	5	4	5	2	5	1	5	2	4	5	2	2	3	3	4	1	3	1	2	5	3	0	1
I	6741273	6741880	single_exon_productive_isoform_189_I:6741000	60	+	6741273	6741880	255,0,0	1	607,	0,	NA	NA	12	27	20	7	8	14	7	13	7	14	15	21	6	10	21	11	14	20	18	23	21	29	16	23
I	6741275	6741876	W02D3.1.1_WBGene00020931	60	+	6741275	6741876	255,0,0	2	105,445,	0,156,	cytb-5.2	protein coding gene	255	180	210	157	172	159	156	154	90	194	172	145	121	123	208	166	122	162	185	226	181	345	162	167
I	6741983	6742381	W02D3.12.1_WBGene00020937	60	+	6741983	6742381	255,0,0	2	36,314,	0,84,		protein coding gene	38	29	45	21	36	38	25	18	10	45	29	30	26	21	24	28	22	20	21	21	16	23	8	14
I	6742298	6745329	W02D3.9.1_WBGene00006773	60	-	6742298	6745329	255,0,0	6	384,748,196,511,144,86,	0,902,1703,1986,2749,2945,	unc-37	protein coding gene	65	113	85	70	109	83	51	105	33	111	114	94	53	87	75	87	26	59	63	76	44	88	40	39
I	6753218	6756348	W02D3.11a.1_WBGene00020936	60	-	6753218	6756348	255,0,0	7	437,79,248,599,241,130,81,	0,505,1198,1946,2592,2877,3049,	hrpf-1	protein coding gene	56	74	59	54	71	48	18	54	30	40	73	39	29	42	41	40	24	20	21	24	21	22	15	14
I	6753218	6756348	W02D3.11b.1_WBGene00020936	60	-	6753218	6756348	255,0,0	6	437,79,599,241,130,81,	0,505,1946,2592,2877,3049,	hrpf-1	protein coding gene	12	17	18	9	9	12	7	16	5	17	15	11	9	9	10	11	2	8	4	6	7	16	5	7
I	6757762	6758178	F08B6.2.1_WBGene00001682	60	+	6757762	6758178	255,0,0	2	94,271,	0,145,	gpc-2	protein coding gene	171	116	178	98	124	100	106	104	59	141	130	136	92	77	113	105	77	74	82	76	81	125	77	60
I	6758180	6760179	F08B6.3.1_WBGene00017240	60	-	6758180	6760179	255,0,0	6	307,211,100,104,130,78,	0,763,1142,1572,1741,1921,	calu-2	protein coding gene	17	23	12	14	16	10	9	15	10	12	16	9	2	9	9	13	4	7	8	14	8	12	7	5
I	6760415	6761435	F08B6.1.1_WBGene00017239	60	+	6760415	6761435	255,0,0	3	123,127,182,	0,249,838,		protein coding gene	88	67	87	65	88	96	69	55	52	105	64	77	70	72	79	84	59	68	47	63	42	61	43	50
I	6761220	6765690	F08B6.4a.1_WBGene00006819	60	-	6761220	6765690	255,0,0	6	654,135,483,159,209,684,	0,2042,2231,2964,3370,3786,	unc-87	protein coding gene	22	11	5	4	0	2	1	1	1	5	4	1	3	1	2	1	0	1	2	0	0	0	2	3
I	6761444	6767797	F08B6.4b.1_WBGene00006819	60	-	6761444	6767797	255,0,0	6	430,135,483,159,209,38,	0,1818,2007,2740,3146,6315,	unc-87	protein coding gene	163	83	56	33	45	38	18	20	8	35	23	28	18	24	19	7	2	11	3	2	2	4	7	3
I	6761593	6767797	F08B6.4b.1-0_WBGene00006819	60	-	6761593	6767797	255,0,0	6	281,135,483,159,209,38,	0,1669,1858,2591,2997,6166,	unc-87	protein coding gene	38	74	38	12	36	22	15	21	10	33	28	13	3	12	10	5	2	5	1	7	2	4	4	1
I	6773975	6779910	C37A2.5b.1_WBGene00004111	60	-	6773975	6779910	255,0,0	12	648,116,393,295,132,100,186,299,239,204,210,143,	0,699,861,1336,2429,2616,3221,3528,4540,4832,5462,5792,	pqn-21	protein coding gene	7	10	10	2	13	6	5	8	6	6	12	10	9	6	10	1	4	5	6	7	5	3	1	1
I	6780798	6784397	C37A2.4b.1_WBGene00000871	60	+	6780798	6784397	255,0,0	8	99,145,79,264,389,174,372,583,	0,188,1192,1323,1721,2369,2584,3016,	cye-1	protein coding gene	3	7	11	5	6	6	6	3	2	9	5	7	4	5	6	6	2	5	4	9	4	10	5	2
I	6780805	6784396	C37A2.4a.1_WBGene00000871	60	+	6780805	6784396	255,0,0	8	92,145,79,273,389,174,372,582,	0,181,1185,1307,1714,2362,2577,3009,	cye-1	protein coding gene	21	30	18	17	33	19	17	21	7	34	30	25	22	32	32	28	12	26	24	26	7	36	18	16
I	6788031	6789002	C37A2.6.1_WBGene00016492	60	-	6788031	6789002	255,0,0	4	166,81,211,344,	0,234,364,627,		protein coding gene	8	12	4	1	9	7	10	8	1	13	14	10	9	9	7	9	8	17	11	16	11	10	5	7
I	6789038	6789738	C37A2.7.1_WBGene00016493	60	-	6789038	6789738	255,0,0	3	194,171,84,	0,399,616,		protein coding gene	6145	4561	5065	2838	3410	3663	2325	2262	1407	3256	2392	2508	1629	1750	2543	2361	1708	1980	1945	2463	1725	3254	2191	1704
I	6798226	6799608	C37A2.8b.1_WBGene00016494	60	-	6798226	6799608	255,0,0	6	169,95,198,361,109,157,	0,260,404,664,1068,1225,		protein coding gene	16	12	7	12	5	14	6	16	3	17	16	13	9	9	17	11	9	8	9	12	5	16	5	8
I	6798231	6799601	C37A2.8a.1_WBGene00016494	60	-	6798231	6799601	255,0,0	6	164,95,198,361,105,150,	0,255,399,659,1067,1220,		protein coding gene	81	53	46	59	72	58	49	62	22	85	82	68	52	54	71	72	42	38	40	51	29	59	36	37
I	6800385	6801973	E02D9.1.1_WBGene00017098	60	+	6800385	6801973	255,0,0	4	464,264,242,334,	0,511,887,1254,	mek-5	protein coding gene	126	71	75	75	64	87	47	45	35	74	50	62	48	48	42	49	39	32	36	58	14	57	30	20
I	6800385	6804860	unproductive_splice_isoform_45_WBGene00304811	60	+	6800385	6804860	255,0,0	7	464,264,242,273,89,159,192,	0,511,887,3236,3566,3915,4283,		protein coding gene	3	2	1	4	2	7	2	2	1	1	2	2	1	0	3	3	4	2	4	6	1	5	2	3
I	6802199	6804860	E02D9.3.1_WBGene00304811	60	+	6802199	6804860	255,0,0	7	213,320,103,273,89,159,192,	0,439,893,1422,1752,2101,2469,		protein coding gene	1	0	1	0	1	1	0	2	0	1	0	1	0	0	0	1	0	0	0	0	2	0	0	0
I	6804787	6810451	K02F2.5.1_WBGene00019324	60	-	6804787	6810451	255,0,0	6	414,104,111,114,64,223,	0,621,771,2440,2820,5441,		protein coding gene	14	10	11	3	10	4	2	8	4	5	13	5	6	4	7	11	7	3	12	7	7	5	8	4
I	6812659	6814249	K02F2.4.1_WBGene00006740	60	+	6812659	6814249	255,0,0	8	90,167,94,107,192,105,106,316,	0,138,354,514,735,970,1123,1274,	ulp-5	protein coding gene	41	36	43	51	34	39	34	34	20	52	43	28	15	18	24	38	15	22	20	22	12	24	11	11
I	6814510	6834699	K02F2.3.1_WBGene00019323	60	+	6814510	6834699	255,0,0	22	106,69,159,258,255,242,163,169,152,156,279,123,330,209,199,111,99,213,144,105,96,342,	0,152,273,477,1047,1371,1692,2197,2424,2619,2827,3210,3394,3798,4057,4818,18074,18890,19155,19345,19572,19847,	teg-4	protein coding gene	27	46	39	18	56	21	9	39	7	28	44	23	21	30	36	22	6	21	13	14	13	28	11	11
I	6820516	6823093	K02F2.6.1_WBGene00004778	60	-	6820516	6823093	255,0,0	7	396,222,325,213,453,364,207,	0,444,714,1091,1459,1959,2370,	ser-3	protein coding gene	1	3	5	0	0	0	0	0	1	1	1	0	0	0	0	0	1	0	0	1	0	3	0	1
I	6836468	6838140	K02F2.2.1_WBGene00019322	60	+	6836468	6838140	255,0,0	3	238,756,542,	0,306,1130,	ahcy-1	protein coding gene	770	825	705	422	720	632	237	571	244	353	614	350	206	427	375	243	117	200	264	294	196	302	164	172
I	6842201	6843343	unproductive_splice_isoform_60_WBGene00001056	60	+	6842201	6843343	255,0,0	5	51,147,149,112,381,	0,96,297,495,761,	dpf-3	protein coding gene	3	5	4	2	5	1	4	3	4	4	8	3	4	6	4	4	2	0	0	6	2	5	2	2
I	6843588	6845142	H27M09.4.1_WBGene00001075	60	+	6843588	6845142	255,0,0	4	57,139,567,290,	0,455,645,1264,	dpy-14	protein coding gene	4	5	2	3	6	7	50	18	39	7	4	4	7	3	4	13	10	10	27	28	25	49	28	19
I	6847510	6849923	H27M09.3.1_WBGene00019247	60	+	6847510	6849923	255,0,0	8	149,97,169,284,206,580,144,415,	0,194,337,576,915,1182,1808,1998,	syp-4	protein coding gene	36	43	23	32	58	33	26	41	9	42	28	24	24	36	30	20	13	14	18	25	8	22	13	8
I	6850408	6851253	H27M09.2.1_WBGene00019246	60	+	6850408	6851253	255,0,0	3	75,431,249,	0,120,596,	rpb-5	protein coding gene	305	226	332	262	271	266	197	252	133	379	278	297	185	209	298	234	172	197	148	224	143	244	146	135
I	6851371	6854140	H27M09.1.1_WBGene00019245	60	+	6851371	6854140	255,0,0	12	177,160,130,213,154,137,73,174,119,248,197,196,	0,223,512,719,979,1250,1432,1553,1856,2037,2329,2573,	sacy-1	protein coding gene	38	49	33	50	55	38	29	74	15	55	56	65	32	47	63	39	18	18	36	34	19	47	27	18
I	6854477	6857536	T21G5.3.1_WBGene00001598	60	+	6854477	6857536	255,0,0	7	374,435,75,1251,104,182,348,	0,431,909,1032,2331,2481,2711,	glh-1	protein coding gene	62	103	66	40	121	38	14	92	27	41	119	50	35	85	37	38	16	21	24	27	17	44	6	22
I	6862312	6870899	T21G5.6.1_WBGene00044898	60	+	6862312	6870899	255,0,0	5	145,86,154,136,670,	0,763,6377,7237,7917,	let-383	protein coding gene	7	11	4	7	7	6	4	7	1	13	8	8	3	1	0	3	1	3	1	0	0	1	0	0
I	6872606	6873757	T21G5.4.1_WBGene00020661	60	-	6872606	6873757	255,0,0	3	593,264,202,	0,637,949,	smz-2	protein coding gene	20	4	3	0	5	0	0	0	1	0	4	2	0	1	0	0	1	1	0	0	0	1	2	2
I	6877062	6883114	productive_splice_isoform_120_WBGene00006423	60	-	6877062	6883114	255,0,0	6	739,200,268,412,266,183,	0,1942,2711,3527,4184,5869,	asd-2	protein coding gene	4	0	1	1	2	0	4	4	1	6	2	2	2	2	2	1	0	1	2	4	0	4	1	1
I	6877062	6882042	productive_splice_isoform_121_WBGene00006423	60	-	6877062	6882042	255,0,0	6	739,200,268,412,266,292,	0,1942,2711,3527,4184,4688,	asd-2	protein coding gene	5	2	0	5	5	0	1	2	1	2	3	1	3	5	1	0	3	0	2	2	0	3	0	3
I	6915042	6916593	C48B6.3.1_WBGene00016741	60	+	6915042	6916593	255,0,0	4	214,231,105,720,	0,299,634,831,		protein coding gene	54	53	39	37	47	57	35	53	24	70	67	52	47	42	54	42	41	34	38	78	31	70	36	36
I	6916765	6917561	C48B6.2.1_WBGene00016740	60	+	6916765	6917561	255,0,0	4	122,55,138,330,	0,169,280,466,		protein coding gene	127	119	125	108	121	114	101	123	59	187	143	115	102	88	158	132	91	98	66	110	98	106	71	68
I	6923068	6923693	C48B6.10.1_WBGene00016746	60	-	6923068	6923693	255,0,0	2	265,114,	0,511,		protein coding gene	255	211	338	173	222	242	215	185	135	313	245	284	168	164	254	182	127	172	143	162	118	165	91	100
I	6924281	6926383	C48B6.9.2_WBGene00016745	60	-	6924281	6926383	255,0,0	6	329,86,284,162,71,311,	0,427,568,899,1109,1791,		protein coding gene	3	13	2	7	8	13	8	10	6	15	19	21	9	7	23	12	10	12	18	11	8	21	5	11
I	6924287	6925465	C48B6.9.1_WBGene00016745	60	-	6924287	6925465	255,0,0	5	323,86,284,162,75,	0,421,562,893,1103,		protein coding gene	2	3	5	3	3	0	3	5	1	6	1	4	4	2	4	4	3	3	4	6	3	8	1	3
I	6926256	6929665	T10B11.3.1_WBGene00020399	60	+	6926256	6929665	255,0,0	10	62,166,69,106,97,136,110,105,122,324,	0,308,844,1193,1405,1739,2226,2542,2781,3085,	ztf-4	protein coding gene	94	92	94	84	96	103	60	62	45	79	77	68	33	41	65	53	24	34	42	64	31	55	43	31
I	6926256	6929665	unproductive_splice_isoform_46_WBGene00020399	60	+	6926256	6929665	255,0,0	9	62,166,69,106,97,110,105,122,324,	0,308,844,1193,1405,2226,2542,2781,3085,	ztf-4	protein coding gene	6	5	5	8	8	6	2	8	0	6	11	4	3	1	6	6	3	1	5	1	0	8	6	6
I	6931137	6936928	T10B11.2.1_WBGene00020398	60	+	6931137	6936928	255,0,0	11	98,151,100,148,86,126,370,136,107,101,350,	0,224,3035,3207,3400,3623,4181,4598,5136,5289,5441,	cerk-1	protein coding gene	75	82	94	68	95	92	59	103	42	113	111	99	72	68	93	59	55	68	63	62	67	72	45	38
I	6940214	6943077	T10B11.5.1_WBGene00020401	60	-	6940214	6943077	255,0,0	7	224,134,87,255,55,142,69,	0,279,488,772,1457,1614,2794,		protein coding gene	5	3	4	3	4	3	1	1	0	2	2	4	1	0	3	2	1	1	2	1	1	2	0	2
I	6943175	6945358	T10B11.6.1_WBGene00020402	60	-	6943175	6945358	255,0,0	7	367,134,142,123,132,133,151,	0,415,1197,1399,1570,1837,2032,		protein coding gene	51	47	45	33	35	44	36	44	18	63	57	55	30	40	41	35	31	36	30	34	38	43	27	28
I	6945597	6950499	T10B11.7a.1_WBGene00020403	60	-	6945597	6950499	255,0,0	11	560,38,173,306,292,120,302,108,160,81,125,	0,725,926,1157,1580,1919,2088,2700,4262,4470,4777,	hrde-4	protein coding gene	5	10	13	3	6	14	8	6	5	7	10	6	8	3	12	10	7	13	8	7	5	7	4	8
I	6951134	6951982	T10B11.1.1_WBGene00020397	60	+	6951134	6951982	255,0,0	3	242,120,261,	0,417,587,	pcbd-1	protein coding gene	60	42	37	26	26	29	19	21	18	35	22	33	24	20	20	17	15	15	12	16	4	15	11	14
I	6951889	6954252	T10B11.8a.1_WBGene00020404	60	-	6951889	6954252	255,0,0	9	341,111,151,107,210,108,348,292,118,	0,408,564,761,925,1182,1352,1750,2245,		protein coding gene	13	21	21	23	32	20	14	24	7	27	25	20	15	20	25	14	5	12	8	11	6	10	5	6
I	6951896	6954209	T10B11.8b.1_WBGene00020404	60	-	6951896	6954209	255,0,0	9	334,111,151,107,210,108,348,286,75,	0,401,557,754,918,1175,1345,1743,2238,		protein coding gene	19	15	39	20	28	27	17	34	13	54	33	28	15	32	39	18	13	16	15	27	13	21	18	11
I	6954413	6961139	C30F12.1.1_WBGene00016260	60	-	6954413	6961139	255,0,0	11	425,184,246,227,177,87,105,272,125,65,251,	0,524,1271,2058,3153,3763,4014,4960,5445,5662,6475,	rege-1	protein coding gene	4	6	5	2	2	6	0	3	2	7	1	6	1	0	1	1	3	1	3	2	3	3	0	1
I	6967669	6970145	C30F12.2.1_WBGene00016261	60	-	6967669	6970145	255,0,0	9	393,132,242,148,159,116,154,126,125,	0,467,898,1319,1510,1777,1941,2180,2351,		protein coding gene	67	41	38	51	56	48	40	52	23	99	56	72	57	45	63	48	25	50	32	37	42	51	27	19
I	6967669	6970145	unproductive_splice_isoform_47_WBGene00016261	60	-	6967669	6970145	255,0,0	8	393,132,242,148,159,116,126,125,	0,467,898,1319,1510,1777,2180,2351,		protein coding gene	1	0	2	3	4	2	2	4	0	1	2	1	0	3	2	2	1	2	0	4	2	0	2	1
I	6970362	6971888	C30F12.3.1_WBGene00016262	60	-	6970362	6971888	255,0,0	7	253,97,139,117,99,113,151,	0,299,441,627,792,950,1375,		protein coding gene	3	4	1	4	2	0	1	3	0	7	2	1	0	7	3	6	5	6	12	12	12	16	5	8
I	6972156	6973696	C30F12.4.1_WBGene00016263	60	-	6972156	6973696	255,0,0	5	379,125,311,112,55,	0,534,965,1323,1485,		protein coding gene	157	159	157	126	170	160	124	181	58	223	194	184	116	137	172	159	85	121	117	122	85	127	107	74
I	6989066	6992108	C30F12.6.1_WBGene00016265	60	+	6989066	6992108	255,0,0	8	220,127,112,160,130,116,253,368,	0,269,634,1287,1544,1729,1969,2674,	trhr-1	protein coding gene	1	2	0	4	1	0	4	2	0	3	0	1	2	0	0	2	0	1	1	1	1	3	1	2
I	6992071	6999706	C30F12.5a.1_WBGene00016264	60	-	6992071	6999706	255,0,0	10	377,254,71,108,99,81,108,82,155,246,	0,744,1391,1917,2075,2220,3326,3733,5467,7389,		protein coding gene	12	6	6	0	5	3	3	3	1	6	2	2	2	8	2	2	2	0	2	3	2	1	2	1
I	7005442	7009200	H06O01.3a.1_WBGene00010370	60	+	7005442	7009200	255,0,0	8	339,163,186,158,88,248,167,214,	0,1387,1805,2272,2473,2801,3331,3544,	ctg-1	protein coding gene	55	44	47	23	57	48	26	40	23	57	51	57	35	45	66	36	29	37	26	42	31	38	28	32
I	7009059	7015223	H06O01.2.1_WBGene00010369	60	-	7009059	7015223	255,0,0	11	467,473,166,429,160,1655,351,621,237,143,145,	0,516,1267,1479,2085,2408,4109,4525,5443,5732,6019,	chd-1	protein coding gene	1	5	1	4	2	1	0	3	0	0	2	0	1	0	0	0	2	0	1	0	1	0	0	0
I	7009279	7015223	H06O01.2.1-0_WBGene00010369	60	-	7009279	7015223	255,0,0	11	247,473,166,429,160,1655,351,621,237,143,145,	0,296,1047,1259,1865,2188,3889,4305,5223,5512,5799,	chd-1	protein coding gene	0	6	2	0	2	3	1	3	3	3	7	3	2	4	2	2	0	2	0	1	0	0	0	1
I	7015907	7020790	H06O01.1.2_WBGene00003964	60	-	7015907	7020790	255,0,0	8	395,77,229,300,114,124,226,234,	0,446,885,1193,1543,1713,1883,4649,	pdi-3	protein coding gene	182	186	144	123	166	155	102	163	78	208	189	142	79	134	145	146	60	102	128	133	104	188	110	92
I	7015911	7020797	H06O01.1.1_WBGene00003964	60	-	7015911	7020797	255,0,0	8	391,77,229,300,114,124,226,241,	0,442,881,1189,1539,1709,1879,4645,	pdi-3	protein coding gene	201	239	274	182	299	220	134	268	102	252	271	241	96	204	213	203	118	175	174	206	151	252	154	144
I	7021975	7029074	F15C11.2b.1_WBGene00008852	60	+	7021975	7029074	255,0,0	13	99,106,99,155,129,244,140,84,113,66,61,103,361,	0,221,372,525,788,1481,2051,2236,2366,2526,2636,6587,6738,	ubql-1	protein coding gene	14	19	23	17	22	22	9	16	1	27	14	19	10	8	18	20	4	11	14	12	8	19	7	7
I	7021981	7029074	F15C11.2a.1_WBGene00008852	60	+	7021981	7029074	255,0,0	12	93,106,308,129,244,140,84,113,66,61,103,361,	0,215,366,782,1475,2045,2230,2360,2520,2630,6581,6732,	ubql-1	protein coding gene	88	108	92	77	77	84	62	94	38	95	103	111	56	75	69	79	35	52	62	88	50	107	41	53
I	7053687	7054912	W01A8.8a.1_WBGene00044988	60	-	7053687	7054912	255,0,0	4	304,89,136,186,	0,502,850,1039,		protein coding gene	26	13	7	1	11	8	10	17	7	18	19	22	11	11	13	8	18	12	7	6	6	5	6	6
I	7053772	7056320	W01A8.2b_WBGene00012164	60	-	7053772	7056320	255,0,0	6	219,89,100,128,139,21,	0,417,1836,2134,2339,2527,		protein coding gene	27	15	20	20	15	5	12	11	12	30	16	27	15	18	26	16	18	22	19	10	10	32	20	14
I	7053861	7056875	W01A8.2a.2_WBGene00012164	60	-	7053861	7056875	255,0,0	7	130,89,100,128,139,59,137,	0,328,1747,2045,2250,2438,2877,		protein coding gene	0	7	6	1	8	5	2	9	4	9	7	3	0	4	3	5	0	2	4	9	3	10	4	5
I	7057191	7059168	productive_splice_isoform_122_WBGene00007024	60	+	7057191	7059168	255,0,0	6	112,597,87,204,102,632,	0,166,799,941,1192,1345,	plin-1	protein coding gene	38	29	32	30	43	45	34	39	23	40	38	38	25	26	33	21	12	15	15	27	9	19	14	6
I	7057191	7059344	W01A8.1c.1_WBGene00007024	60	+	7057191	7059344	255,0,0	7	112,597,87,204,102,60,160,	0,166,799,941,1192,1345,1993,	plin-1	protein coding gene	3	5	6	5	4	6	4	4	1	5	7	11	4	4	5	4	3	3	5	4	4	2	1	3
I	7057199	7059351	W01A8.1a.1_WBGene00007024	60	+	7057199	7059351	255,0,0	7	104,597,78,204,102,60,167,	0,158,800,933,1184,1337,1985,	plin-1	protein coding gene	33	34	31	26	31	21	14	30	18	33	31	37	20	31	26	26	19	27	24	19	15	31	22	17
I	7057199	7059168	W01A8.1b.1_WBGene00007024	60	+	7057199	7059168	255,0,0	6	104,597,78,204,102,632,	0,158,800,933,1184,1337,	plin-1	protein coding gene	153	136	202	129	189	169	109	190	64	235	223	152	90	140	194	98	75	73	114	114	79	151	72	73
I	7057207	7059327	W01A8.1b.2_WBGene00007024	60	+	7057207	7059327	255,0,0	7	96,597,78,204,102,474,143,	0,150,792,925,1176,1329,1977,	plin-1	protein coding gene	49	47	59	48	54	38	39	66	17	52	60	55	35	41	47	42	33	26	21	34	16	25	22	16
I	7068115	7069186	W01A8.4.1_WBGene00012166	60	-	7068115	7069186	255,0,0	3	469,70,111,	0,816,960,	nuo-6	protein coding gene	382	262	349	216	215	254	166	166	102	254	185	179	122	134	178	188	104	132	128	128	133	146	88	83
I	7069439	7070665	W01A8.5.1_WBGene00012167	60	+	7069439	7070665	255,0,0	5	104,155,226,178,354,	0,152,356,629,872,	tofu-5	protein coding gene	188	167	191	154	165	154	150	139	84	251	183	212	120	140	192	157	82	123	91	115	75	112	78	63
I	7070648	7074721	W01A8.6.1_WBGene00012168	60	-	7070648	7074721	255,0,0	7	286,175,139,194,123,283,62,	0,338,872,1093,1561,1812,4011,		protein coding gene	4	1	2	0	3	2	2	5	1	0	0	0	2	1	1	0	1	0	1	0	0	1	0	0
I	7079561	7082040	F22D6.2.2_WBGene00009050	60	-	7079561	7082040	255,0,0	5	1003,104,166,171,84,	0,1079,1230,1788,2395,		protein coding gene	175	254	275	125	283	290	192	250	118	340	301	273	116	218	279	227	125	171	183	236	131	327	184	152
I	7079867	7081520	F22D6.2.1_WBGene00009050	60	-	7079867	7081520	255,0,0	4	697,104,166,171,	0,773,924,1482,		protein coding gene	9	12	15	5	16	9	6	11	8	15	14	12	4	7	11	7	6	6	9	8	7	14	11	5
I	7088029	7090062	F22D6.3a.1_WBGene00003815	60	-	7088029	7090062	255,0,0	6	508,162,175,473,396,89,	0,553,760,987,1506,1944,	nars-1	protein coding gene	113	165	134	112	149	120	81	166	58	166	166	144	81	101	123	110	64	72	73	104	75	121	77	75
I	7090739	7091361	F22D6.4.1_WBGene00009051	60	+	7090739	7091361	255,0,0	3	143,180,206,	0,191,416,	nduf-6	protein coding gene	315	233	257	167	205	223	159	174	129	262	229	215	168	180	215	242	139	180	164	207	196	250	126	113
I	7091308	7094537	F22D6.5a.1-0_WBGene00004186	60	-	7091308	7094537	255,0,0	8	263,90,245,552,421,138,644,153,	0,474,611,906,1542,2013,2389,3076,	prpf-4	protein coding gene	20	7	6	19	4	5	5	2	2	5	6	7	4	1	6	3	2	3	2	9	6	4	2	3
I	7091446	7094537	F22D6.5a.1-1_WBGene00004186	60	-	7091446	7094537	255,0,0	8	125,90,245,552,421,138,644,153,	0,336,473,768,1404,1875,2251,2938,	prpf-4	protein coding gene	13	11	5	9	5	11	8	3	4	7	5	4	7	4	7	5	4	4	7	6	3	8	4	3
I	7095485	7098400	F22D6.6.1_WBGene00009052	60	+	7095485	7098400	255,0,0	11	134,122,265,491,105,177,189,65,87,86,422,	0,191,354,693,1233,1388,1610,2085,2197,2330,2493,	ekl-1	protein coding gene	59	57	58	51	60	63	35	62	15	88	71	69	42	50	56	46	23	43	38	60	26	55	36	39
I	7098648	7099005	F22D6.14_WBGene00009055	60	+	7098648	7099005	255,0,0	3	47,101,118,	0,91,239,		pseudogene	4	1	2	3	4	5	3	2	1	5	1	3	1	0	2	1	1	4	0	3	2	2	2	3
I	7098976	7099866	F22D6.8.2_WBGene00043279	60	-	7098976	7099866	255,0,0	4	168,118,140,167,	0,219,381,723,		protein coding gene	9	12	11	6	13	15	11	16	16	38	27	29	15	11	26	10	6	12	8	6	8	22	4	3
I	7100002	7101775	F22D6.9.1_WBGene00009054	60	+	7100002	7101775	255,0,0	5	75,147,389,427,135,	0,123,316,1167,1638,		protein coding gene	31	13	11	14	23	12	5	13	9	15	19	21	13	14	21	25	9	16	10	14	18	14	7	13
I	7102215	7103363	F22D6.15.1_WBGene00009056	60	-	7102215	7103363	255,0,0	3	188,147,96,	0,238,1052,		protein coding gene	5	1	5	3	2	4	3	2	1	4	1	0	0	1	1	1	4	3	1	0	6	4	3	1
I	7112866	7115055	F22D6.12.2_WBGene00001644	60	+	7112866	7115055	255,0,0	9	107,186,89,109,132,228,75,363,334,	0,150,383,536,699,885,1254,1433,1855,	gly-19	protein coding gene	7	1	1	3	0	1	0	3	0	2	3	4	1	0	3	0	2	4	0	5	1	3	2	4
I	7113016	7114982	F22D6.12.1_WBGene00001644	60	+	7113016	7114982	255,0,0	8	186,89,109,132,228,75,363,261,	0,233,386,549,735,1104,1283,1705,	gly-19	protein coding gene	1	1	0	0	0	2	1	1	0	1	2	4	1	0	1	2	0	0	1	0	0	2	0	0
I	7116093	7116692	single_exon_productive_isoform_190_WBGene00010740	60	-	7116093	7116692	255,0,0	1	599,	0,		protein coding gene	16	27	16	13	24	21	12	12	6	18	15	11	9	10	15	6	6	9	5	5	8	6	3	2
I	7122613	7128246	K10D3.2.1_WBGene00006753	60	-	7122613	7128246	255,0,0	10	690,166,152,180,144,102,180,83,117,739,	0,1000,1261,1459,1791,2067,2355,3229,3855,4894,	unc-14	protein coding gene	16	14	22	8	25	17	11	23	15	19	23	21	6	20	25	15	10	10	4	25	8	22	3	6
I	7132746	7134370	K10D3.3.1_WBGene00006394	60	+	7132746	7134370	255,0,0	4	111,259,215,458,	0,439,880,1166,	taf-11.2	protein coding gene	149	143	97	125	132	79	97	145	33	180	129	172	106	122	149	106	69	129	57	68	70	64	39	41
I	7138481	7147578	H37N21.1.1_WBGene00010427	60	-	7138481	7147578	255,0,0	14	1920,104,124,398,165,99,260,84,136,90,164,109,153,97,	0,1971,2428,3126,3578,3956,4500,4804,6970,7163,7719,8047,8656,9000,	hpo-11	protein coding gene	25	26	21	20	24	30	16	29	9	33	20	21	24	26	19	23	15	8	28	19	5	35	14	11
I	7149889	7151842	K07G5.6.2_WBGene00010645	60	-	7149889	7151842	255,0,0	7	314,324,116,107,216,158,72,	0,718,1088,1250,1407,1666,1881,	fecl-1	protein coding gene	28	36	40	10	33	36	24	45	20	68	43	55	11	36	29	34	12	32	22	23	22	31	22	17
I	7149939	7151844	K07G5.6.1_WBGene00010645	60	-	7149939	7151844	255,0,0	7	264,324,116,107,216,158,74,	0,668,1038,1200,1357,1616,1831,	fecl-1	protein coding gene	49	27	27	30	39	23	35	30	12	46	36	51	18	25	31	20	15	17	24	31	24	15	15	11
I	7152461	7156786	K07G5.1.1_WBGene00010641	60	-	7152461	7156786	255,0,0	10	618,1349,573,76,115,98,400,224,118,115,	0,702,2099,2767,2894,3052,3243,3761,4033,4210,	crml-1	protein coding gene	60	76	51	56	93	48	38	105	30	84	113	86	41	79	78	46	27	47	43	55	45	66	25	12
I	7159713	7160917	K07G5.2.1_WBGene00006963	60	+	7159713	7160917	255,0,0	5	82,98,182,102,438,	0,125,394,621,766,	xpa-1	protein coding gene	93	95	103	87	83	110	79	90	51	143	121	105	75	73	124	107	64	82	71	104	83	109	63	59
I	7169996	7172192	K07G5.5.1_WBGene00010644	60	+	7169996	7172192	255,0,0	5	209,119,558,88,191,	0,351,983,1875,2005,		protein coding gene	6	4	1	6	5	9	6	8	7	8	5	4	2	7	4	6	0	1	2	1	2	0	0	0
I	7172462	7174124	M05B5.2.1_WBGene00010870	60	-	7172462	7174124	255,0,0	4	567,159,99,60,	0,908,1130,1602,	let-522	protein coding gene	3	6	6	2	5	5	6	4	5	6	8	6	4	4	5	5	4	3	7	11	7	11	8	8
I	7183052	7185650	M05B5.6.1_WBGene00010873	60	+	7183052	7185650	255,0,0	8	158,146,104,156,132,519,165,260,	0,232,426,572,777,1384,1975,2338,	trpa-2	protein coding gene	3	0	2	0	0	3	1	1	2	4	2	0	0	1	0	2	2	0	2	3	2	1	0	0
I	7188464	7190581	M05B5.4.1_WBGene00010872	60	+	7188464	7190581	255,0,0	6	189,160,218,143,149,560,	0,477,688,1115,1306,1557,		protein coding gene	28	31	38	28	51	35	24	29	12	37	25	28	19	20	23	27	18	29	16	30	28	39	15	21
I	7190787	7193920	M05B5.5a.1_WBGene00001949	60	-	7190787	7193920	255,0,0	5	575,142,302,488,158,	0,742,996,2137,2975,	hlh-2	protein coding gene	19	29	31	26	52	23	29	41	12	42	40	35	17	30	39	29	10	13	29	36	11	45	13	10
I	7210514	7212522	C01H6.4.2_WBGene00007254	60	+	7210514	7212522	255,0,0	7	159,92,175,237,162,112,441,	0,205,566,791,1112,1401,1567,		protein coding gene	5	6	9	1	5	1	3	9	0	9	4	7	2	5	1	1	2	0	2	2	2	0	1	3
I	7218785	7221299	C01H6.5b.1_WBGene00003622	60	+	7218785	7221299	255,0,0	8	392,92,74,121,92,556,282,437,	0,532,670,790,983,1119,1721,2077,	nhr-23	protein coding gene	4	8	3	1	3	2	2	4	0	2	4	5	5	1	1	0	1	0	4	4	2	3	3	1
I	7218785	7221827	C01H6.5f.1-0_WBGene00003622	60	+	7218785	7221827	255,0,0	8	392,92,74,121,98,556,282,965,	0,532,670,790,977,1119,1721,2077,	nhr-23	protein coding gene	43	28	13	24	43	19	19	35	9	32	36	43	13	26	37	20	8	8	12	17	6	15	10	2
I	7222290	7224481	C01H6.6.1_WBGene00007255	60	+	7222290	7224481	255,0,0	9	114,287,113,251,119,89,183,117,559,	0,162,492,651,948,1111,1243,1470,1632,	cnnm-4	protein coding gene	1	5	1	0	0	4	0	5	0	2	6	2	2	1	1	1	2	2	2	1	2	2	3	2
I	7224655	7227765	C01H6.7a.2_WBGene00007256	60	+	7224655	7227765	255,0,0	8	75,74,535,202,558,114,108,559,	0,162,543,1315,1574,2183,2377,2551,	swsn-9	protein coding gene	9	19	12	14	10	18	6	15	4	15	17	12	5	13	10	15	4	9	5	10	4	10	5	9
I	7224807	7227763	C01H6.7a.1_WBGene00007256	60	+	7224807	7227763	255,0,0	7	84,535,202,558,114,108,557,	0,391,1163,1422,2031,2225,2399,	swsn-9	protein coding gene	52	67	35	32	49	53	27	62	16	71	60	60	25	52	48	47	19	27	28	40	20	41	20	19
I	7227788	7229444	C01H6.8a.1_WBGene00007257	60	+	7227788	7229444	255,0,0	5	160,66,198,215,265,	0,212,562,1040,1391,		protein coding gene	2	7	1	1	3	6	3	0	2	4	5	6	1	1	1	0	3	0	2	2	0	4	1	1
I	7229428	7233121	C01H6.9.1_WBGene00007258	60	-	7229428	7233121	255,0,0	11	271,118,103,1440,138,144,117,165,169,145,189,	0,315,480,637,2232,2476,2669,2834,3043,3311,3504,	hasp-1	protein coding gene	11	18	13	14	16	13	5	13	2	16	20	18	3	9	14	6	3	10	8	5	8	9	9	6
I	7235383	7238792	R06C7.1.1_WBGene00011061	60	+	7235383	7238792	255,0,0	9	189,581,733,176,176,347,240,308,305,	0,235,860,1641,1860,2078,2471,2751,3104,	wago-1	protein coding gene	212	325	261	205	385	238	133	403	121	329	438	304	136	306	273	176	79	169	115	117	104	152	79	84
I	7238992	7243967	R06C7.3.2_WBGene00000963	60	-	7238992	7243967	255,0,0	10	242,65,247,66,278,212,178,181,102,38,	0,1251,1446,1744,2257,2902,3192,3955,4669,4937,	dhp-1	protein coding gene	3	6	0	1	7	5	2	4	0	4	0	7	0	4	6	5	3	1	6	5	2	3	2	4
I	7238993	7243763	R06C7.3.1_WBGene00000963	60	-	7238993	7243763	255,0,0	9	241,65,247,66,278,212,178,181,102,	0,1250,1445,1743,2256,2901,3191,3954,4668,	dhp-1	protein coding gene	2	4	1	1	6	3	1	1	1	3	1	2	3	3	0	1	2	2	0	1	1	3	1	1
I	7244936	7246295	R06C7.4.2_WBGene00011063	60	+	7244936	7246295	255,0,0	5	96,380,248,290,8,	0,147,572,870,1351,	cpg-3	protein coding gene	29	83	82	53	108	104	72	131	56	165	132	145	60	91	133	94	58	87	47	65	38	60	60	39
I	7244965	7246102	R06C7.4.1_WBGene00011063	60	+	7244965	7246102	255,0,0	4	67,380,248,296,	0,118,543,841,	cpg-3	protein coding gene	118	281	335	91	386	339	287	472	208	663	466	495	113	357	420	315	208	303	213	212	194	214	129	158
I	7246074	7246811	R06C7.6.1_WBGene00011065	60	-	7246074	7246811	255,0,0	3	289,168,168,	0,337,569,		protein coding gene	16	6	8	6	17	13	9	20	7	28	21	24	17	11	26	14	7	14	12	15	7	14	14	12
I	7246903	7248689	R06C7.5b.1_WBGene00011064	60	-	7246903	7248689	255,0,0	3	249,228,1086,	0,372,700,	adsl-1	protein coding gene	5	7	12	3	2	7	4	6	3	8	4	7	4	3	7	6	2	4	5	2	4	9	9	2
I	7246905	7248687	R06C7.5a.1_WBGene00011064	60	-	7246905	7248687	255,0,0	3	247,228,1067,	0,370,715,	adsl-1	protein coding gene	123	94	120	80	103	110	49	77	50	99	95	93	45	52	81	63	41	41	65	78	42	64	62	34
I	7248826	7250816	R06C7.7a.1_WBGene00003041	60	-	7248826	7250816	255,0,0	6	228,140,810,97,167,183,	0,282,509,1369,1592,1807,	lin-61	protein coding gene	69	70	70	49	52	63	37	48	15	82	60	70	45	43	51	46	25	44	40	39	36	46	28	32
I	7248975	7251282	R06C7.7b.1_WBGene00003041	60	-	7248975	7251282	255,0,0	7	79,140,810,97,167,183,363,	0,133,360,1220,1443,1658,1944,	lin-61	protein coding gene	22	19	22	18	22	21	10	21	5	14	21	20	7	15	14	10	10	16	14	16	12	17	13	15
I	7251940	7255223	R06C7.8.1_WBGene00000275	60	+	7251940	7255223	255,0,0	6	80,530,912,188,770,582,	0,125,698,1654,1887,2701,	bub-1	protein coding gene	45	74	66	40	83	56	22	84	35	50	120	65	21	59	41	29	29	31	20	22	26	37	9	23
I	7255379	7258700	R06C7.9b.1_WBGene00011066	60	+	7255379	7258700	255,0,0	10	171,114,90,87,216,474,393,495,144,224,	0,215,374,512,641,1041,1654,2348,2895,3097,	ztf-15	protein coding gene	17	11	16	8	17	14	11	16	6	18	8	18	9	10	20	15	7	8	11	7	9	8	6	9
I	7255510	7258699	R06C7.9a.1_WBGene00011066	60	+	7255510	7258699	255,0,0	10	40,114,90,87,216,474,393,495,144,231,	0,84,243,381,510,910,1523,2217,2764,2958,	ztf-15	protein coding gene	24	40	31	29	32	31	13	37	11	28	48	53	25	29	31	28	9	22	20	23	12	23	10	15
I	7258945	7267057	R06C7.10.1_WBGene00002348	60	-	7258945	7267057	255,0,0	9	659,236,205,4277,168,105,343,273,191,	0,1109,1394,1647,5971,6191,6348,7068,7921,	myo-1	protein coding gene	12	16	3	2	15	4	1	7	2	0	15	2	0	10	0	2	0	0	0	0	0	0	0	1
I	7269177	7273008	F21C3.1.1-0_WBGene00006656	60	-	7269177	7273008	255,0,0	8	285,108,639,155,160,96,98,51,	0,330,836,1520,1727,2059,2903,3780,	twk-1	protein coding gene	9	9	6	7	10	6	2	8	2	8	8	5	5	7	7	2	2	8	1	3	5	6	2	7
I	7279665	7280489	F21C3.3.2_WBGene00009002	60	-	7279665	7280489	255,0,0	4	267,138,139,112,	0,341,523,712,	hint-1	protein coding gene	161	123	169	135	128	149	101	105	69	180	156	179	98	107	162	112	98	110	69	113	79	112	69	76
I	7279669	7280327	F21C3.3.1_WBGene00009002	60	-	7279669	7280327	255,0,0	3	263,138,139,	0,337,519,	hint-1	protein coding gene	31	29	35	22	30	38	32	33	18	55	30	38	12	26	41	33	16	20	22	25	15	34	25	21
I	7280465	7282924	F21C3.4b.1_WBGene00004324	60	-	7280465	7282924	255,0,0	9	198,408,220,402,60,75,150,151,289,	0,273,726,994,1442,1644,1766,1976,2170,	rde-2	protein coding gene	24	21	21	30	36	31	20	35	14	40	35	48	16	19	41	28	20	27	23	25	21	37	21	13
I	7280523	7282871	F21C3.4a.1_WBGene00004324	60	-	7280523	7282871	255,0,0	9	140,408,220,402,60,99,150,151,236,	0,215,668,936,1384,1562,1708,1918,2112,	rde-2	protein coding gene	38	28	28	30	30	35	25	39	12	43	30	29	19	18	20	25	9	29	18	18	10	22	12	11
I	7282963	7283762	F21C3.5.1_WBGene00009004	60	-	7282963	7283762	255,0,0	4	293,125,71,80,	0,431,601,719,	pfd-6	protein coding gene	362	282	333	265	294	289	216	201	136	348	278	265	186	182	278	262	153	208	173	220	215	260	140	171
I	7295674	7297010	F13G3.12.1_WBGene00008770	60	+	7295674	7297010	255,0,0	4	347,166,59,427,	0,586,801,909,		protein coding gene	2	4	2	4	1	1	0	1	0	0	3	2	1	1	2	1	0	0	0	1	1	1	0	0
I	7300060	7300913	F13G3.4.1_WBGene00008764	60	-	7300060	7300913	255,0,0	3	362,208,61,	0,482,792,	dylt-1	protein coding gene	167	129	133	123	120	104	103	91	44	137	101	121	91	81	128	105	62	78	75	103	60	88	55	50
I	7300998	7302975	F13G3.5a.1_WBGene00008765	60	-	7300998	7302975	255,0,0	6	428,121,155,105,137,84,	0,908,1073,1336,1554,1893,	ttx-7	protein coding gene	97	78	102	85	107	112	74	95	48	135	100	127	66	74	118	95	65	64	80	94	54	87	59	53
I	7301006	7302969	F13G3.5a.2_WBGene00008765	60	-	7301006	7302969	255,0,0	6	420,121,155,105,137,78,	0,900,1065,1328,1546,1885,	ttx-7	protein coding gene	33	15	20	21	19	21	19	20	9	23	28	30	17	9	22	9	7	9	13	10	13	15	8	5
I	7301006	7302975	F13G3.5b.1_WBGene00008765	60	-	7301006	7302975	255,0,0	6	420,112,155,105,137,84,	0,656,1065,1328,1546,1885,	ttx-7	protein coding gene	46	32	45	25	34	32	30	33	20	43	27	30	25	14	28	26	20	16	21	25	11	23	20	16
I	7303299	7304690	F13G3.6.1_WBGene00008766	60	-	7303299	7304690	255,0,0	6	163,138,170,254,274,123,	0,212,401,643,944,1268,		protein coding gene	31	26	40	28	41	25	31	32	10	62	36	46	28	34	53	34	23	33	32	38	25	55	30	30
I	7303299	7304690	unproductive_splice_isoform_48_WBGene00008766	60	-	7303299	7304690	255,0,0	5	163,359,254,274,123,	0,212,643,944,1268,		protein coding gene	5	8	11	9	15	12	5	6	3	12	10	9	4	9	8	5	2	4	5	6	7	9	2	1
I	7304997	7307012	F13G3.7a.1_WBGene00008767	60	+	7304997	7307012	255,0,0	8	159,318,223,124,100,153,72,433,	0,199,564,832,1005,1152,1351,1582,		protein coding gene	41	25	39	49	40	40	34	39	22	59	38	50	24	31	44	30	17	25	24	32	12	23	18	16
I	7305003	7307010	F13G3.7b.1_WBGene00008767	60	+	7305003	7307010	255,0,0	8	153,309,223,124,100,153,72,431,	0,202,558,826,999,1146,1345,1576,		protein coding gene	29	25	25	17	23	18	11	21	11	24	25	27	17	19	22	9	11	9	20	12	7	17	12	10
I	7307116	7308626	F13G3.11.1_WBGene00008769	60	+	7307116	7308626	255,0,0	4	93,165,87,381,	0,627,835,1129,	mrpl-13	protein coding gene	103	67	94	77	78	74	40	51	26	81	60	62	44	38	65	49	38	44	39	61	37	61	35	37
I	7312796	7313525	F13G3.9.1_WBGene00003236	60	-	7312796	7313525	255,0,0	3	438,63,55,	0,568,674,	mif-3	protein coding gene	2	2	3	1	0	3	1	2	0	1	4	3	2	1	1	0	0	1	1	0	1	0	0	0
I	7312796	7314279	productive_splice_isoform_149_WBGene00003236	60	-	7312796	7314279	255,0,0	4	438,63,429,71,	0,568,674,1412,	mif-3	protein coding gene	371	217	294	220	256	279	209	191	121	304	249	242	176	176	227	226	159	175	156	218	128	223	144	112
I	7313624	7314279	F13G3.10b.1_WBGene00008768	60	-	7313624	7314279	255,0,0	3	275,63,71,	0,332,584,		protein coding gene	5	1	5	6	3	1	3	1	2	5	2	3	3	2	1	2	4	2	2	3	2	4	3	1
I	7313630	7314109	F13G3.10b.2_WBGene00008768	60	-	7313630	7314109	255,0,0	2	269,153,	0,326,		protein coding gene	7	4	4	2	4	2	0	1	2	3	2	4	1	1	2	4	3	0	3	3	3	4	2	3
I	7313635	7314277	F13G3.10a.1_WBGene00008768	60	-	7313635	7314277	255,0,0	2	264,69,	0,573,		protein coding gene	0	0	0	0	0	0	1	0	0	1	0	0	0	0	0	0	0	0	0	0	0	0	0	0
I	7317639	7318341	single_exon_productive_isoform_191_I:7317000	60	+	7317639	7318341	255,0,0	1	702,	0,	NA	NA	14	17	19	13	22	25	20	21	6	19	10	19	8	10	25	17	16	18	21	19	8	17	15	18
I	7317645	7318337	F52A8.1.1_WBGene00009915	60	+	7317645	7318337	255,0,0	2	245,378,	0,314,		protein coding gene	356	336	326	277	324	372	227	255	149	378	303	297	218	228	330	247	161	228	240	260	155	324	163	146
I	7318289	7321085	F52A8.2a.1_WBGene00001680	60	-	7318289	7321085	255,0,0	8	369,97,219,193,119,137,89,214,	0,471,860,1122,1547,1761,2446,2582,	gpb-2	protein coding gene	12	6	6	9	7	5	3	8	1	8	8	13	2	8	9	10	5	6	5	9	6	15	5	10
I	7345885	7347427	F52A8.5.2_WBGene00009918	60	-	7345885	7347427	255,0,0	4	487,80,63,137,	0,533,775,1405,	gcsh-2	protein coding gene	53	42	59	39	50	59	31	35	37	68	46	49	34	35	49	36	26	45	38	38	28	57	32	20
I	7345937	7346723	F52A8.5.1_WBGene00009918	60	-	7345937	7346723	255,0,0	3	435,80,63,	0,481,723,	gcsh-2	protein coding gene	7	4	5	5	4	10	2	3	3	4	3	1	4	5	5	3	3	3	1	5	4	5	3	1
I	7347221	7350386	F52A8.6b_WBGene00009919	60	+	7347221	7350386	255,0,0	6	281,107,79,242,424,411,	0,839,1207,1939,2231,2754,	kbrl-1	protein coding gene	6	6	2	8	6	6	6	6	3	6	10	18	5	7	12	7	3	2	7	6	1	7	6	1
I	7347363	7350386	F52A8.6a.1_WBGene00009919	60	+	7347363	7350386	255,0,0	6	166,107,79,242,424,411,	0,697,1065,1797,2089,2612,	kbrl-1	protein coding gene	36	39	41	32	45	55	34	38	15	42	53	50	24	28	41	36	24	28	24	23	15	23	12	16
I	7347663	7350385	F52A8.6d.1_WBGene00009919	60	+	7347663	7350385	255,0,0	6	233,107,79,242,424,410,	0,397,765,1497,1789,2312,	kbrl-1	protein coding gene	0	2	4	0	3	4	0	2	0	3	4	2	1	1	2	1	2	2	0	0	0	1	2	1
I	7348686	7350384	F52A8.6e.1_WBGene00009919	60	+	7348686	7350384	255,0,0	4	337,242,424,409,	0,474,766,1289,	kbrl-1	protein coding gene	5	2	1	5	2	2	2	2	0	3	3	3	4	2	1	1	1	2	5	2	2	5	0	1
I	7350308	7352217	F07A5.1a.1_WBGene00002136	60	-	7350308	7352217	255,0,0	8	203,46,282,252,284,210,200,70,	0,246,342,670,994,1325,1578,1839,	inx-14	protein coding gene	13	20	22	12	22	15	10	18	9	26	15	26	14	17	25	12	7	14	11	14	8	15	9	7
I	7350308	7352092	F07A5.1a.2_WBGene00002136	60	-	7350308	7352092	255,0,0	7	203,46,282,252,284,210,206,	0,246,342,670,994,1325,1578,	inx-14	protein coding gene	12	6	3	15	10	6	10	16	1	3	10	9	6	5	12	10	9	5	9	15	2	5	7	5
I	7350311	7352235	F07A5.1b.1_WBGene00002136	60	-	7350311	7352235	255,0,0	8	200,52,282,252,284,210,200,88,	0,243,339,667,991,1322,1575,1836,	inx-14	protein coding gene	16	35	31	20	28	41	23	28	14	34	50	35	28	19	24	20	11	21	10	18	14	13	18	4
I	7350311	7352092	productive_splice_isoform_123_WBGene00002136	60	-	7350311	7352092	255,0,0	7	200,52,282,252,284,210,206,	0,243,339,667,991,1322,1575,	inx-14	protein coding gene	11	20	15	13	17	13	14	19	5	18	18	25	12	13	13	6	5	9	7	10	9	6	8	2
I	7354490	7357213	F07A5.3.1_WBGene00008542	60	+	7354490	7357213	255,0,0	12	129,176,151,101,70,96,148,130,111,277,74,399,	0,177,403,621,767,882,1047,1289,1464,1876,2204,2324,	scav-6	protein coding gene	10	10	6	5	4	5	1	8	0	3	4	4	3	6	3	2	1	1	2	1	1	1	0	2
I	7376603	7383197	F07A5.7a.1_WBGene00006754	60	-	7376603	7383197	255,0,0	12	218,435,777,130,932,105,220,56,111,87,57,231,	0,283,992,1818,1997,3051,3463,4754,4857,5037,5170,6363,	unc-15	protein coding gene	12	7	4	0	6	3	4	4	1	4	4	1	0	2	1	0	0	0	0	0	0	0	0	1
I	7376603	7383197	F07A5.7a.2_WBGene00006754	60	-	7376603	7383197	255,0,0	11	718,777,130,932,105,220,56,111,87,57,231,	0,992,1818,1997,3051,3463,4754,4857,5037,5170,6363,	unc-15	protein coding gene	26	27	12	8	14	4	3	9	3	1	8	6	2	9	3	0	1	0	0	0	0	0	1	0
I	7376883	7383197	F07A5.7a.2-0_WBGene00006754	60	-	7376883	7383197	255,0,0	11	438,777,130,932,105,220,56,111,87,57,231,	0,712,1538,1717,2771,3183,4474,4577,4757,4890,6083,	unc-15	protein coding gene	0	0	1	1	0	0	0	1	0	0	0	0	0	0	0	0	0	0	0	0	0	0	0	0
I	7377294	7379328	F07A5.7b.1_WBGene00006754	60	-	7377294	7379328	255,0,0	4	27,777,130,728,	0,301,1127,1306,	unc-15	protein coding gene	4	4	4	3	3	4	1	0	0	2	2	0	0	0	1	0	0	0	0	0	0	0	0	0
I	7398709	7401023	C15A11.4.1_WBGene00007598	60	-	7398709	7401023	255,0,0	9	320,132,108,289,113,208,128,98,171,	0,369,562,783,1147,1541,1819,1991,2143,		protein coding gene	1	0	1	1	2	3	2	3	1	9	1	2	3	4	1	1	0	2	2	0	3	0	0	0
I	7403290	7404374	C15A11.6.1_WBGene00000638	60	-	7403290	7404374	255,0,0	2	860,163,	0,921,	col-62	protein coding gene	32	3	2	0	1	0	0	0	0	0	0	0	0	0	0	0	1	0	0	0	0	1	0	0
I	7404949	7408511	C15A11.7a.1_WBGene00007599	60	+	7404949	7408511	255,0,0	8	157,128,208,113,289,108,132,530,	0,204,395,882,1038,1375,2851,3032,		protein coding gene	2	9	5	2	9	5	2	5	4	4	4	7	5	10	4	15	8	8	16	13	11	13	9	10
I	7457151	7460756	ZK524.3a.1_WBGene00003074	60	-	7457151	7460756	255,0,0	9	312,289,75,519,169,242,212,763,153,	0,391,725,890,1460,1680,2272,2590,3452,	lars-2	protein coding gene	24	14	21	14	22	16	9	20	7	24	23	25	14	20	19	20	5	5	5	17	11	13	12	7
I	7460855	7466429	ZK524.4.1_WBGene00013994	60	-	7460855	7466429	255,0,0	15	786,192,519,83,113,93,95,414,401,103,142,166,180,117,164,	0,882,1206,1772,1904,2065,2284,2669,3620,4396,4547,4742,4966,5248,5410,		protein coding gene	19	28	23	18	31	20	14	29	9	24	37	18	7	20	20	16	7	15	12	11	4	9	2	4
I	7472619	7476946	T28F4.1.2_WBGene00012136	60	-	7472619	7476946	255,0,0	4	593,565,142,90,	0,823,1440,4237,		protein coding gene	6	8	8	6	8	7	3	11	5	10	12	6	3	5	4	7	1	3	13	18	2	17	9	9
I	7472625	7474201	T28F4.1.1_WBGene00012136	60	-	7472625	7474201	255,0,0	3	587,565,142,	0,817,1434,		protein coding gene	4	1	3	2	7	5	4	8	3	7	5	4	4	9	5	6	3	4	13	10	5	9	7	7
I	7475750	7476952	single_exon_unproductive_isoform_76_I:7475000	60	-	7475750	7476952	255,0,0	1	1202,	0,	NA	NA	1	1	0	1	1	0	0	1	0	0	2	0	1	1	1	0	2	0	4	2	1	9	4	6
I	7486800	7494652	T28F4.4b.1_WBGene00012139	60	-	7486800	7494652	255,0,0	14	145,134,171,172,611,112,182,394,102,137,221,122,290,25,	0,360,541,1195,1410,2244,2413,2640,3084,3236,6143,6944,7122,7827,		protein coding gene	10	6	9	5	7	8	4	7	4	12	3	5	6	1	23	5	0	6	4	8	6	2	1	2
I	7491815	7492934	T28F4.5.1_WBGene00012140	60	+	7491815	7492934	255,0,0	2	731,338,	0,781,		protein coding gene	216	151	318	130	165	92	150	176	65	237	195	199	151	172	267	128	91	187	94	122	103	97	82	107
I	7492056	7492934	single_exon_productive_isoform_192_I:7492000	60	+	7492056	7492934	255,0,0	1	878,	0,	NA	NA	5	1	1	1	2	2	1	5	0	2	1	2	0	1	3	3	0	2	2	1	0	1	1	1
I	7492335	7492928	T28F4.5.2_WBGene00012140	60	+	7492335	7492928	255,0,0	2	211,332,	0,261,		protein coding gene	106	92	141	54	87	64	96	113	46	134	112	115	54	82	138	96	60	102	62	62	63	77	41	48
I	7495436	7503577	C26C6.1a.1_WBGene00007042	60	+	7495436	7503577	255,0,0	15	131,998,343,527,946,758,176,101,72,411,226,437,287,124,464,	0,177,1227,1626,2231,3225,4175,4400,4548,5880,6388,6685,7168,7507,7677,	pbrm-1	protein coding gene	22	32	20	17	41	18	11	55	12	30	60	29	8	32	16	7	3	10	17	14	6	19	1	14
I	7501316	7503582	C26C6.1b.1_WBGene00007042	60	+	7501316	7503582	255,0,0	6	411,226,437,287,124,469,	0,508,805,1288,1627,1797,	pbrm-1	protein coding gene	2	3	2	3	5	4	4	5	2	8	5	6	1	5	5	2	2	0	2	4	4	4	1	2
I	7514075	7515126	C26C6.9.1_WBGene00007743	60	-	7514075	7515126	255,0,0	5	227,123,195,93,144,	0,272,441,750,907,		protein coding gene	25	16	15	11	17	10	13	13	7	10	2	15	8	8	17	10	7	12	7	5	5	7	2	2
I	7522115	7526716	C26C6.2.1_WBGene00001648	60	+	7522115	7526716	255,0,0	8	255,142,161,129,130,154,74,975,	0,555,1916,2281,2458,2923,3129,3626,	goa-1	protein coding gene	88	74	95	65	73	87	63	70	40	97	91	75	48	71	81	56	35	39	55	78	38	98	56	26
I	7536103	7542159	C26C6.5b.1_WBGene00000938	60	-	7536103	7542159	255,0,0	9	1505,217,135,122,85,199,623,669,157,	0,1668,1929,2360,3071,3199,3931,4875,5899,	dcp-66	protein coding gene	11	17	2	3	7	9	3	7	1	7	6	4	5	3	3	4	2	5	5	6	2	4	5	5
I	7553843	7554553	T25G3.1.1_WBGene00012029	60	+	7553843	7554553	255,0,0	3	60,96,403,	0,135,307,		protein coding gene	66	54	76	54	79	58	54	39	28	69	66	55	31	49	70	58	42	50	44	42	39	49	28	42
I	7554854	7559629	T25G3.2.1_WBGene00000496	60	+	7554854	7559629	255,0,0	10	254,142,602,92,348,1472,383,403,255,337,	0,302,488,1134,1274,1670,3188,3616,4072,4438,	chs-1	protein coding gene	60	105	92	66	126	75	43	127	36	87	141	109	39	98	83	53	28	38	34	39	21	53	15	19
I	7559838	7562349	T25G3.3.1_WBGene00012030	60	+	7559838	7562349	255,0,0	8	147,128,396,215,248,89,171,338,	0,192,370,1218,1479,1816,1953,2173,		protein coding gene	117	107	130	81	106	94	42	104	61	95	124	110	60	91	113	93	64	93	79	99	92	119	59	75
I	7564583	7567719	T25G3.4.1_WBGene00012031	60	+	7564583	7567719	255,0,0	6	110,102,531,1221,99,443,	0,159,317,896,2551,2693,	gpdh-3	protein coding gene	49	39	45	41	56	47	33	40	20	49	37	54	24	33	39	30	16	24	23	31	24	32	20	19
I	7567826	7570553	D2030.1.1_WBGene00008411	60	-	7567826	7570553	255,0,0	7	455,194,342,394,349,172,58,	0,806,1048,1443,1945,2338,2669,	mans-1	protein coding gene	86	81	65	86	95	71	58	89	34	111	104	106	56	73	80	77	40	64	46	70	37	78	51	38
I	7574239	7578537	D2030.2a.1_WBGene00008412	60	+	7574239	7578537	255,0,0	6	119,188,404,750,236,302,	0,1711,2335,2855,3680,3996,		protein coding gene	45	23	31	32	20	29	16	20	22	54	30	28	29	22	40	30	22	28	24	21	14	29	17	8
I	7574275	7578599	D2030.2a.2_WBGene00008412	60	+	7574275	7578599	255,0,0	6	83,188,404,750,236,364,	0,1675,2299,2819,3644,3960,		protein coding gene	44	51	61	28	45	48	41	45	20	60	58	61	29	36	81	51	33	39	43	43	29	32	21	20
I	7575949	7578517	D2030.2b.1_WBGene00008412	60	+	7575949	7578517	255,0,0	5	189,404,750,236,282,	0,625,1145,1970,2286,		protein coding gene	5	3	8	1	2	7	4	1	1	8	5	4	1	3	4	3	1	1	1	2	3	5	5	1
I	7578546	7580833	D2030.3.1_WBGene00008413	60	-	7578546	7580833	255,0,0	6	426,189,270,236,415,65,	0,474,711,1424,1727,2222,		protein coding gene	80	80	93	71	78	91	35	73	42	103	100	98	43	63	92	66	43	50	45	54	34	71	45	36
I	7580943	7581628	D2030.4.1_WBGene00008414	60	-	7580943	7581628	255,0,0	3	274,105,119,	0,379,566,		protein coding gene	485	334	372	271	300	296	184	189	124	239	195	198	125	118	212	179	129	170	133	191	137	205	96	105
I	7582105	7583333	D2030.5.1_WBGene00008415	60	+	7582105	7583333	255,0,0	3	78,126,607,	0,152,621,	mce-1	protein coding gene	64	45	49	40	50	38	43	27	15	54	40	34	28	27	35	30	17	25	15	17	12	23	18	17
I	7583826	7585340	D2030.12.2-0_WBGene00008421	60	+	7583826	7585340	255,0,0	4	286,182,144,120,	0,979,1205,1394,		protein coding gene	9	2	4	0	1	3	2	0	1	2	4	4	1	1	2	1	3	2	0	1	0	3	1	2
I	7585328	7588367	D2030.6.1_WBGene00004178	60	-	7585328	7588367	255,0,0	9	341,187,238,175,365,442,243,315,360,	0,386,619,905,1127,1538,2024,2315,2679,	prg-1	protein coding gene	83	138	98	92	161	96	70	189	43	141	229	122	65	172	102	95	38	63	59	69	59	89	47	45
I	7588579	7590565	D2030.7.1_WBGene00008417	60	+	7588579	7590565	255,0,0	9	235,66,171,267,310,145,123,94,130,	0,287,403,619,929,1334,1523,1691,1856,		protein coding gene	146	117	122	138	156	141	94	115	55	180	142	158	104	108	141	107	63	104	75	78	78	94	73	73
I	7590272	7591206	D2030.11.2_WBGene00008420	60	+	7590272	7591206	255,0,0	4	92,156,162,131,	0,389,598,803,		protein coding gene	86	57	70	59	99	107	81	69	33	136	80	101	71	63	82	77	52	72	57	63	52	84	43	47
I	7591287	7595372	D2030.8.1_WBGene00008418	60	+	7591287	7595372	255,0,0	10	97,107,110,339,203,132,79,237,162,751,	0,144,464,621,1584,1846,2023,2396,3126,3334,		protein coding gene	77	43	67	73	81	81	50	71	36	70	91	82	32	64	77	49	27	44	40	52	28	40	33	33
I	7591298	7595372	D2030.8.2_WBGene00008418	60	+	7591298	7595372	255,0,0	10	86,107,110,339,203,132,79,237,162,751,	0,133,453,610,1573,1835,2012,2385,3115,3323,		protein coding gene	8	1	10	4	12	8	9	7	5	10	9	11	4	7	10	7	0	3	3	6	5	5	2	3
I	7595775	7602221	D2030.9a.2_WBGene00008419	60	+	7595775	7602221	255,0,0	10	835,77,141,250,247,211,180,211,107,525,	0,894,2520,3046,3345,3650,4378,4635,5505,5921,	wdr-23	protein coding gene	10	10	6	5	4	12	9	7	5	5	6	8	3	7	9	5	5	4	4	8	1	7	2	4
I	7596504	7602208	D2030.9c.1_WBGene00008419	60	+	7596504	7602208	255,0,0	10	106,77,141,250,247,211,180,187,107,512,	0,165,1791,2317,2616,2921,3649,3930,4776,5192,	wdr-23	protein coding gene	20	11	12	9	17	13	8	8	6	17	19	16	10	10	23	9	3	10	6	10	4	12	11	2
I	7596506	7602221	D2030.9a.1_WBGene00008419	60	+	7596506	7602221	255,0,0	10	104,77,141,250,247,211,180,211,107,525,	0,163,1789,2315,2614,2919,3647,3904,4774,5190,	wdr-23	protein coding gene	10	20	19	8	9	23	13	15	5	22	25	25	14	18	19	16	7	6	8	17	3	9	10	5
I	7597013	7602207	D2030.9b.1_WBGene00008419	60	+	7597013	7602207	255,0,0	9	199,141,250,247,211,180,211,107,511,	0,1282,1808,2107,2412,3140,3397,4267,4683,	wdr-23	protein coding gene	10	15	6	7	6	7	6	6	3	10	9	8	5	6	10	6	3	1	5	8	4	9	4	2
I	7597013	7597547	single_exon_productive_isoform_193_I:7597000	60	+	7597013	7597547	255,0,0	1	534,	0,	NA	NA	0	0	0	0	0	0	1	0	0	0	0	0	0	0	0	0	0	0	1	0	0	0	0	0
I	7634491	7639785	F29D11.2.1_WBGene00009254	60	-	7634491	7639785	255,0,0	14	444,361,171,181,596,427,150,421,225,103,171,207,103,270,	0,503,921,1629,1870,2516,2998,3200,3668,4236,4397,4616,4880,5024,	capg-1	protein coding gene	29	45	25	22	46	31	13	39	21	29	43	26	21	38	28	21	6	12	16	17	13	24	12	14
I	7640347	7641767	F26A3.1.1_WBGene00009140	60	-	7640347	7641767	255,0,0	6	202,184,108,236,183,151,	0,248,479,632,1036,1269,		protein coding gene	63	43	52	44	36	39	35	58	26	70	66	50	45	38	51	48	37	49	33	58	58	56	46	44
I	7641884	7643328	F26A3.2a.2_WBGene00009141	60	-	7641884	7643328	255,0,0	4	607,209,182,156,	0,710,1013,1288,	ncbp-2	protein coding gene	79	72	78	41	72	58	44	55	37	71	48	61	49	36	59	53	23	36	47	56	25	54	20	28
I	7643430	7644222	F26A3.8c_WBGene00004508	60	-	7643430	7644222	255,0,0	3	370,120,205,	0,417,587,	rrf-1	protein coding gene	0	0	0	1	0	1	3	1	1	2	0	1	1	0	1	0	1	0	2	0	0	0	1	0
I	7643431	7649777	F26A3.8a.1_WBGene00004508	60	-	7643431	7649777	255,0,0	20	369,120,250,527,136,180,272,202,458,112,363,180,543,267,180,144,123,321,159,118,	0,416,586,1140,1719,1907,2132,2449,2706,3211,3373,3780,4037,4628,4956,5214,5406,5604,5975,6228,	rrf-1	protein coding gene	5	22	22	8	25	14	8	24	5	15	30	14	12	21	14	12	3	7	6	2	6	5	2	8
I	7650340	7656338	F26A3.3.1_WBGene00001214	60	-	7650340	7656338	255,0,0	15	493,370,530,139,180,474,443,112,378,1182,135,141,375,165,174,	0,545,964,1541,1728,1953,2494,2985,3145,3567,4794,5007,5197,5616,5824,	ego-1	protein coding gene	4	25	11	6	31	10	2	29	8	9	20	18	3	21	6	4	3	8	4	2	1	5	2	5
I	7656977	7658291	F26A3.4.1_WBGene00009142	60	-	7656977	7658291	255,0,0	4	377,108,100,362,	0,431,639,952,		protein coding gene	106	110	131	44	69	66	35	44	22	56	37	34	22	27	33	57	22	45	33	24	40	35	13	22
I	7656977	7658293	single_exon_productive_isoform_194_I:7656000	60	-	7656977	7658293	255,0,0	1	1316,	0,	NA	NA	0	0	2	0	2	2	1	1	1	4	1	0	0	2	1	2	0	1	0	0	1	0	0	1
I	7670154	7672714	F26A3.6.1_WBGene00009144	60	-	7670154	7672714	255,0,0	7	328,143,241,185,162,442,135,	0,371,574,1164,1522,1930,2425,	del-3	protein coding gene	1	0	0	0	1	1	0	1	1	1	0	0	0	0	0	1	0	0	2	2	1	4	3	0
I	7674728	7676402	F26A3.7.2_WBGene00009145	60	-	7674728	7676402	255,0,0	7	205,288,96,102,204,61,131,	0,447,779,934,1084,1338,1543,		protein coding gene	18	20	12	14	13	11	7	7	5	22	13	11	9	7	11	10	4	11	15	7	10	12	7	5
I	7674733	7676127	F26A3.7.1_WBGene00009145	60	-	7674733	7676127	255,0,0	6	200,288,96,102,204,61,	0,442,774,929,1079,1333,		protein coding gene	1	4	6	1	1	4	1	2	1	2	1	2	2	2	6	1	1	2	3	2	0	2	1	3
I	7676667	7679046	T24B1.1.1_WBGene00011975	60	+	7676667	7679046	255,0,0	8	86,200,158,232,220,158,355,514,	0,132,377,582,868,1132,1458,1865,		protein coding gene	48	37	25	26	39	16	20	15	16	33	25	33	23	16	27	21	22	17	11	13	17	27	10	12
I	7676667	7679046	unproductive_splice_isoform_49_WBGene00011975	60	+	7676667	7679046	255,0,0	7	86,200,158,232,422,355,514,	0,132,377,582,868,1458,1865,		protein coding gene	1	1	0	0	1	1	0	1	0	3	0	1	0	2	0	1	0	2	1	0	0	1	0	1
I	7679447	7680833	T23G11.7a.1_WBGene00011972	60	+	7679447	7680833	255,0,0	2	105,1100,	0,286,		protein coding gene	11	13	13	14	20	13	17	20	8	13	18	20	9	15	19	10	6	17	10	17	7	14	7	7
I	7679453	7683045	T23G11.7b.1_WBGene00011972	60	+	7679453	7683045	255,0,0	7	99,137,78,72,124,129,563,	0,1430,1611,2164,2419,2597,3029,		protein coding gene	87	95	84	82	72	99	72	83	43	94	97	77	71	77	99	61	54	55	68	92	42	93	32	44
I	7683340	7694210	T23G11.5a.1_WBGene00011970	60	+	7683340	7694210	255,0,0	9	50,348,220,129,38,124,99,251,643,	0,96,686,1608,1784,7880,9781,9931,10227,	rlbp-1	protein coding gene	56	45	55	38	54	51	43	65	35	100	74	82	55	52	70	60	31	51	54	50	22	61	28	35
I	7685065	7689403	T23G11.6a.1_WBGene00011971	60	-	7685065	7689403	255,0,0	12	393,83,115,233,79,370,248,153,105,186,108,207,	0,873,1525,1707,1985,2117,2531,2833,3577,3738,3977,4131,	lron-9	protein coding gene	3	4	4	2	1	2	2	1	0	2	0	1	0	4	2	0	0	0	2	0	1	1	2	0
I	7685065	7686204	T23G11.6c.1_WBGene00011971	60	-	7685065	7686204	255,0,0	3	393,83,47,	0,873,1092,	lron-9	protein coding gene	4	7	3	0	4	0	3	4	0	1	3	1	1	2	3	5	4	4	9	9	3	15	10	5
I	7694319	7695232	T23G11.4.1_WBGene00011969	60	+	7694319	7695232	255,0,0	2	101,708,	0,205,		protein coding gene	86	79	65	57	63	85	53	54	37	117	76	69	61	64	92	88	53	73	56	67	69	96	34	55
I	7695680	7698222	T23G11.3.1_WBGene00001595	60	+	7695680	7698222	255,0,0	8	204,202,138,125,117,144,213,1076,	0,255,503,686,856,1021,1210,1466,	gld-1	protein coding gene	477	477	397	342	474	488	296	419	179	469	485	363	240	359	404	290	137	160	222	262	150	265	165	136
I	7699681	7700958	T23G11.2.1_WBGene00001647	60	+	7699681	7700958	255,0,0	4	225,163,365,379,	0,272,485,898,	gna-2	protein coding gene	276	255	254	212	279	274	187	267	123	319	308	276	129	204	294	200	126	160	119	157	124	141	121	87
I	7701171	7701391	single_exon_productive_isoform_195_WBGene00077728	60	+	7701171	7701391	255,0,0	1	220,	0,		protein coding gene	28	31	44	10	32	41	18	24	13	17	34	32	8	17	25	13	15	5	7	6	2	13	11	4
I	7702428	7704580	F27D4.1.1_WBGene00009187	60	+	7702428	7704580	255,0,0	7	53,93,130,291,257,111,195,	0,190,482,657,1494,1800,1957,		protein coding gene	199	186	172	116	171	153	93	140	82	209	164	133	73	104	118	96	54	76	88	95	61	112	74	58
I	7704510	7707056	F27D4.2b.3_WBGene00009188	60	-	7704510	7707056	255,0,0	3	950,652,209,	0,1456,2337,	lsy-22	protein coding gene	3	7	2	2	1	0	1	7	0	1	7	2	2	6	3	0	2	0	2	4	2	5	3	1
I	7704529	7718639	F27D4.2a.2_WBGene00009188	60	-	7704529	7718639	255,0,0	4	937,652,202,198,	0,1437,2318,13912,	lsy-22	protein coding gene	10	9	8	2	9	11	5	10	4	9	12	12	5	3	6	7	2	7	4	4	3	3	5	1
I	7704529	7707056	F27D4.2a.4_WBGene00009188	60	-	7704529	7707056	255,0,0	3	937,652,209,	0,1437,2318,	lsy-22	protein coding gene	6	8	5	2	7	2	2	5	1	3	4	6	4	4	0	2	2	6	3	2	2	2	1	1
I	7704563	7718497	F27D4.2a.3_WBGene00009188	60	-	7704563	7718497	255,0,0	4	903,655,202,56,	0,1403,2284,13878,	lsy-22	protein coding gene	15	29	17	9	21	16	14	21	10	22	30	15	7	13	15	14	7	4	2	14	5	23	9	4
I	7704563	7718516	F27D4.2b.1_WBGene00009188	60	-	7704563	7718516	255,0,0	4	897,655,202,75,	0,1403,2284,13878,	lsy-22	protein coding gene	7	15	10	6	11	11	9	8	5	7	11	6	3	17	12	5	2	3	7	12	5	14	3	4
I	7704563	7718505	F27D4.2b.2_WBGene00009188	60	-	7704563	7718505	255,0,0	4	897,652,202,64,	0,1403,2284,13878,	lsy-22	protein coding gene	8	6	6	2	10	5	4	5	6	8	8	6	2	4	6	6	5	4	3	6	3	7	5	3
I	7704563	7707056	F27D4.2b.4_WBGene00009188	60	-	7704563	7707056	255,0,0	3	897,655,209,	0,1403,2284,	lsy-22	protein coding gene	5	10	5	5	6	3	5	8	0	4	4	9	4	6	3	2	4	4	3	4	2	10	1	1
I	7704565	7707049	F27D4.2a.1_WBGene00009188	60	-	7704565	7707049	255,0,0	3	901,655,202,	0,1401,2282,	lsy-22	protein coding gene	3	3	5	2	3	1	2	3	1	7	3	1	0	4	4	0	3	2	1	0	2	1	2	0
I	7722083	7723116	F27D4.3_WBGene00014746	60	+	7722083	7723116	255,0,0	4	82,358,146,265,	0,133,542,768,		pseudogene	17	13	18	15	15	13	10	7	3	9	10	10	11	11	7	8	12	7	8	7	9	17	15	7
I	7723755	7724656	F27D4.7.1_WBGene00009191	60	-	7723755	7724656	255,0,0	3	553,84,92,	0,647,809,		protein coding gene	119	91	96	86	87	88	69	75	41	103	80	100	70	70	98	74	44	54	47	57	35	74	54	40
I	7725018	7727112	F27D4.4a.1_WBGene00009189	60	+	7725018	7727112	255,0,0	8	272,150,83,189,144,102,115,316,	0,320,518,652,960,1190,1345,1778,		protein coding gene	132	123	109	121	105	98	73	89	42	159	121	96	84	81	124	113	62	85	77	81	101	103	63	59
I	7727256	7729089	F27D4.5.2_WBGene00006518	60	+	7727256	7729089	255,0,0	5	409,474,87,172,201,	0,455,1264,1414,1632,	bckd-1B	protein coding gene	25	21	24	17	29	7	11	14	7	21	12	18	12	17	10	12	7	13	11	18	6	9	8	7
I	7727266	7729092	F27D4.5.1_WBGene00006518	60	+	7727266	7729092	255,0,0	4	399,474,87,422,	0,445,1254,1404,	bckd-1B	protein coding gene	122	122	113	55	82	99	50	54	42	69	74	60	29	31	59	48	26	25	21	29	29	33	22	17
I	7729183	7729878	F27D4.8.1_WBGene00077543	60	+	7729183	7729878	255,0,0	2	168,180,	0,515,		protein coding gene	59	43	73	57	63	69	60	89	35	163	92	108	71	75	101	84	58	68	56	61	51	58	34	44
I	7755730	7756572	single_exon_productive_isoform_196_I:7755000	60	+	7755730	7756572	255,0,0	1	842,	0,	NA	NA	3	0	0	1	2	3	1	1	0	3	2	3	1	2	1	7	2	1	12	13	8	23	12	7
I	7755777	7756578	productive_splice_isoform_124_WBGene00010291	60	+	7755777	7756578	255,0,0	2	81,669,	0,132,		protein coding gene	1	3	5	1	6	7	2	0	0	1	2	2	2	3	0	2	2	2	19	14	12	22	21	15
I	7766531	7772231	H15N14.2a.1_WBGene00003818	60	-	7766531	7772231	255,0,0	13	433,209,80,201,157,450,418,249,78,216,175,64,74,	0,1000,1254,1380,1633,1836,2347,2815,3110,3234,3533,5450,5626,	nsf-1	protein coding gene	39	38	37	34	58	37	19	43	19	38	44	39	25	31	30	25	19	18	21	18	11	27	14	11
I	7766837	7770156	H15N14.2b.1_WBGene00003818	60	-	7766837	7770156	255,0,0	11	127,209,80,201,157,450,418,249,78,216,92,	0,694,948,1074,1327,1530,2041,2509,2804,2928,3227,	nsf-1	protein coding gene	3	2	1	1	5	2	2	7	0	0	1	5	0	5	1	1	1	0	0	3	2	4	0	1
I	7773415	7777469	H15N14.1d.1_WBGene00000079	60	+	7773415	7777469	255,0,0	11	97,69,138,101,247,60,532,262,270,327,658,	0,597,717,1227,1379,1677,1786,2367,2701,3018,3396,	adr-1	protein coding gene	3	6	4	1	5	6	1	2	1	1	3	2	2	0	3	1	0	2	2	0	3	2	1	0
I	7773415	7777655	productive_splice_isoform_125_WBGene00000079	60	+	7773415	7777655	255,0,0	13	97,69,138,198,101,247,69,532,262,270,327,520,267,	0,597,717,982,1227,1379,1668,1786,2367,2701,3018,3396,3973,	adr-1	protein coding gene	1	4	2	2	0	3	1	4	1	2	8	1	0	5	4	2	1	3	1	0	4	1	1	1
I	7773415	7777655	productive_splice_isoform_126_WBGene00000079	60	+	7773415	7777655	255,0,0	13	97,69,138,198,101,247,60,532,262,270,327,520,267,	0,597,717,982,1227,1379,1677,1786,2367,2701,3018,3396,3973,	adr-1	protein coding gene	1	7	5	1	4	4	3	2	2	5	8	3	1	8	3	4	0	5	5	4	4	3	3	4
I	7773415	7777655	productive_splice_isoform_127_WBGene00000079	60	+	7773415	7777655	255,0,0	13	97,69,138,198,101,247,60,538,262,270,327,520,267,	0,597,717,982,1227,1379,1677,1780,2367,2701,3018,3396,3973,	adr-1	protein coding gene	8	9	13	8	11	9	1	14	5	10	7	11	6	9	12	3	4	3	1	1	2	4	1	3
I	7773417	7777655	H15N14.1c.1_WBGene00000079	60	+	7773417	7777655	255,0,0	13	95,69,138,198,101,247,69,538,262,270,327,520,267,	0,595,715,980,1225,1377,1666,1778,2365,2699,3016,3394,3971,	adr-1	protein coding gene	4	11	5	2	9	3	4	4	2	3	5	7	1	8	6	2	0	4	1	2	3	0	4	1
I	7773417	7777652	H15N14.1e.1_WBGene00000079	60	+	7773417	7777652	255,0,0	12	95,69,138,101,247,60,532,262,270,327,520,264,	0,595,715,1225,1377,1675,1784,2365,2699,3016,3394,3971,	adr-1	protein coding gene	4	9	6	1	5	2	0	3	1	3	4	3	2	3	0	5	1	2	3	2	3	2	2	1
I	7800454	7801822	D2005.2.1_WBGene00003746	60	-	7800454	7801822	255,0,0	4	416,296,65,65,	0,491,1128,1303,	nlp-8	protein coding gene	4	8	9	2	4	2	5	2	3	4	5	4	3	4	6	4	4	3	5	11	3	18	7	3
I	7813761	7815042	D2005.3.1_WBGene00008398	60	-	7813761	7815042	255,0,0	5	214,98,69,63,61,	0,476,625,781,1220,		protein coding gene	118	120	141	80	165	166	109	88	66	192	134	144	65	93	144	114	89	96	97	129	88	125	73	68
I	7814948	7819410	D2005.4.1_WBGene00008399	60	+	7814948	7819410	255,0,0	16	135,70,442,103,140,363,98,271,153,217,240,83,220,92,669,211,	0,299,416,907,1087,1293,1701,1845,2163,2366,2694,2979,3114,3381,3523,4251,		protein coding gene	7	10	16	12	10	8	4	9	11	8	16	11	6	10	9	9	0	7	2	9	8	11	4	4
I	7814981	7819413	D2005.4.3_WBGene00008399	60	+	7814981	7819413	255,0,0	16	102,63,442,103,140,363,98,271,153,217,240,83,220,92,669,214,	0,273,383,874,1054,1260,1668,1812,2130,2333,2661,2946,3081,3348,3490,4218,		protein coding gene	2	3	1	1	3	3	1	6	0	0	2	3	0	0	2	3	2	2	3	2	1	2	0	0
I	7815247	7819409	D2005.4.2_WBGene00008399	60	+	7815247	7819409	255,0,0	15	70,442,103,140,363,98,271,153,217,240,83,220,92,669,210,	0,117,608,788,994,1402,1546,1864,2067,2395,2680,2815,3082,3224,3952,		protein coding gene	3	6	5	6	5	4	2	2	0	6	2	6	1	2	2	3	0	2	3	2	0	2	1	0
I	7819578	7820478	D2005.7.1_WBGene00086551	60	+	7819578	7820478	255,0,0	3	190,213,306,	0,240,594,		protein coding gene	134	119	114	118	112	133	93	117	51	150	140	138	76	96	143	116	66	90	89	100	76	127	54	60
I	7820830	7826378	D2005.5.1_WBGene00008400	60	+	7820830	7826378	255,0,0	15	110,174,76,82,525,126,182,182,326,281,909,101,139,107,190,	0,169,596,719,846,1558,1730,1993,2372,3134,3458,4806,4963,5149,5358,	drh-3	protein coding gene	18	23	19	11	27	26	5	35	8	13	32	20	7	20	22	11	6	14	6	14	14	6	8	8
I	7826441	7831629	F30F8.2.1_WBGene00009271	60	-	7826441	7831629	255,0,0	7	412,247,281,92,511,148,213,	0,834,1408,2030,2630,3345,4975,	glna-3	protein coding gene	4	1	1	0	1	5	1	2	1	3	1	1	2	2	3	0	0	3	0	1	1	3	0	1
I	7832662	7835453	F30F8.1.1_WBGene00009270	60	-	7832662	7835453	255,0,0	11	431,105,138,228,202,191,315,177,252,89,209,	0,476,625,807,1081,1331,1570,1929,2151,2448,2582,		protein coding gene	54	60	55	43	95	65	26	83	28	69	89	61	49	60	81	40	27	35	47	33	29	26	15	27
I	7835812	7836967	F30F8.3.1_WBGene00009272	60	+	7835812	7836967	255,0,0	4	122,217,240,428,	0,173,439,727,	gras-1	protein coding gene	196	177	210	178	194	217	150	173	94	290	233	237	159	168	230	168	108	143	127	162	101	133	106	85
I	7837062	7840020	F30F8.9b.2_WBGene00009276	60	+	7837062	7840020	255,0,0	9	78,122,116,83,127,60,141,82,352,	0,165,541,781,1709,1886,1990,2459,2606,		protein coding gene	15	7	0	13	5	2	3	3	3	7	1	2	6	3	6	7	1	4	3	3	4	5	2	1
I	7837062	7840020	unproductive_splice_isoform_50_WBGene00009276	60	+	7837062	7840020	255,0,0	8	78,122,116,127,60,141,82,352,	0,165,541,1709,1886,1990,2459,2606,		protein coding gene	4	4	3	4	3	7	3	6	2	11	4	6	5	5	6	2	3	4	4	0	2	5	4	0
I	7837063	7840022	F30F8.9a.1_WBGene00009276	60	+	7837063	7840022	255,0,0	9	77,122,116,83,127,60,141,82,354,	0,164,540,1546,1708,1885,1989,2458,2605,		protein coding gene	41	35	39	35	35	31	27	38	16	50	30	41	17	26	38	35	18	19	22	32	22	22	19	13
I	7837063	7840022	F30F8.9b.1_WBGene00009276	60	+	7837063	7840022	255,0,0	9	77,122,116,83,127,60,141,82,354,	0,164,540,780,1708,1885,1989,2458,2605,		protein coding gene	2	3	5	2	2	3	5	4	2	3	4	5	4	5	7	9	3	1	4	2	4	4	3	2
I	7840441	7847327	F30F8.10a.1_WBGene00009277	60	+	7840441	7847327	255,0,0	4	90,285,233,646,	0,1734,5957,6240,		protein coding gene	25	19	28	36	24	22	26	30	9	43	37	30	21	34	36	38	27	19	30	31	25	38	24	24
I	7842168	7847329	F30F8.10b.1_WBGene00009277	60	+	7842168	7847329	255,0,0	3	292,233,648,	0,4230,4513,		protein coding gene	0	1	2	0	1	5	3	1	0	5	2	1	0	1	2	2	0	2	1	2	1	5	1	2
I	7847241	7848892	F30F8.5a.1_WBGene00009274	60	-	7847241	7848892	255,0,0	4	152,44,510,228,	0,203,820,1423,		protein coding gene	8	2	3	3	1	0	4	2	0	3	0	4	1	1	0	1	1	1	0	1	1	1	1	0
I	7847245	7848920	F30F8.5b.1_WBGene00009274	60	-	7847245	7848920	255,0,0	4	148,40,510,256,	0,203,816,1419,		protein coding gene	1	0	0	0	0	3	0	0	0	0	2	1	0	0	1	3	0	0	0	0	0	0	0	1
I	7848863	7853640	F30F8.8.2_WBGene00006386	60	+	7848863	7853640	255,0,0	8	267,245,380,191,516,375,137,257,	0,949,1663,2093,2901,3591,4013,4520,	taf-5	protein coding gene	72	50	55	61	56	69	47	63	32	93	68	65	49	63	79	68	36	64	47	39	49	47	33	37
I	7849812	7853636	F30F8.8.1_WBGene00006386	60	+	7849812	7853636	255,0,0	7	245,380,191,516,375,137,253,	0,714,1144,1952,2642,3064,3571,	taf-5	protein coding gene	2	5	7	2	2	2	1	3	2	5	9	6	2	5	8	4	1	4	3	4	4	1	3	4
I	7853749	7857853	R11A5.1a.1_WBGene00000163	60	+	7853749	7857853	255,0,0	8	77,79,711,123,135,994,422,404,	0,191,320,1113,1656,1840,3103,3700,	apb-3	protein coding gene	0	1	0	2	2	0	0	0	0	2	2	0	0	2	3	3	0	0	1	5	1	2	0	2
I	7853749	7857853	R11A5.1b.1_WBGene00000163	60	+	7853749	7857853	255,0,0	8	77,79,711,93,135,994,422,404,	0,191,320,1113,1656,1840,3103,3700,	apb-3	protein coding gene	9	7	6	10	3	13	1	6	6	7	12	8	8	4	9	6	4	6	6	5	5	9	4	3
I	7857755	7859417	R11A5.2.1_WBGene00011230	60	-	7857755	7859417	255,0,0	4	531,116,391,224,	0,797,962,1438,	nud-2	protein coding gene	153	122	103	120	106	123	74	94	35	132	116	117	64	79	105	103	93	61	69	97	57	147	64	55
I	7862782	7863569	R11A5.3.1-0_WBGene00011231	60	-	7862782	7863569	255,0,0	2	456,188,	0,599,		protein coding gene	28	28	24	17	32	29	10	13	3	6	7	7	1	12	9	21	6	13	25	24	18	71	16	26
I	7866135	7872100	R11A5.4a.1_WBGene00011232	60	+	7866135	7872100	255,0,0	5	301,105,1166,307,568,	0,348,3831,5042,5397,	pck-2	protein coding gene	20	58	66	24	80	39	27	123	29	57	112	57	22	82	55	38	20	36	38	38	36	33	16	29
I	7866248	7872080	R11A5.4a.2_WBGene00011232	60	+	7866248	7872080	255,0,0	6	59,90,105,1166,307,548,	0,98,235,3718,4929,5284,	pck-2	protein coding gene	4	3	3	0	3	4	3	6	1	2	11	2	3	2	5	2	1	1	2	4	2	2	0	1
I	7866367	7872080	R11A5.4a.1-0_WBGene00011232	60	+	7866367	7872080	255,0,0	5	69,105,1166,307,548,	0,116,3599,4810,5165,	pck-2	protein coding gene	21	18	16	4	25	17	5	25	11	9	18	15	0	10	9	5	4	7	2	4	2	7	4	6
I	7866555	7871883	R11A5.4d.1_WBGene00011232	60	+	7866555	7871883	255,0,0	4	33,1166,307,351,	0,3411,4622,4977,	pck-2	protein coding gene	8	11	10	1	11	5	1	10	1	5	6	6	3	9	4	2	3	2	3	4	2	1	1	1
I	7869095	7872077	R11A5.4b.1_WBGene00011232	60	+	7869095	7872077	255,0,0	3	2037,307,545,	0,2082,2437,	pck-2	protein coding gene	31	23	23	12	20	12	8	16	8	11	19	14	12	11	9	5	4	7	5	4	5	2	2	2
I	7884318	7885765	F55D12.1.1_WBGene00010110	60	+	7884318	7885765	255,0,0	4	163,111,78,297,	0,489,831,1150,		protein coding gene	1	4	3	1	3	3	0	1	3	3	2	1	1	1	2	0	1	1	2	2	1	0	1	3
I	7889309	7894864	F55D12.2a.1_WBGene00010111	60	+	7889309	7894864	255,0,0	15	302,194,108,114,79,278,87,105,121,139,205,189,170,142,301,	0,2133,2375,2528,2725,2887,3214,3372,3529,3955,4139,4480,4715,4931,5254,		protein coding gene	8	3	2	3	5	0	0	2	1	4	6	3	4	2	1	4	0	1	0	4	3	2	0	1
I	7906825	7914271	F55D12.5a.1_WBGene00010113	60	-	7906825	7914271	255,0,0	7	544,291,622,260,117,76,420,	0,881,1845,3264,4563,5264,7026,		protein coding gene	21	23	6	15	19	16	6	11	5	14	19	10	3	23	15	8	5	4	7	14	4	12	4	2
I	7913936	7918341	F20G4.2.1_WBGene00008991	60	-	7913936	7918341	255,0,0	5	331,121,103,743,381,	0,2304,2713,3236,4024,		protein coding gene	2	5	1	3	5	3	1	6	4	3	4	3	1	9	2	1	1	1	2	3	1	1	0	1
I	7918437	7926503	F20G4.1.2_WBGene00008990	60	-	7918437	7926503	255,0,0	13	437,656,818,366,105,899,384,408,415,375,117,78,86,	0,1871,2807,3759,4168,4321,5472,5981,6436,7237,7656,7823,7980,	smgl-1	protein coding gene	5	11	6	4	10	5	1	17	6	4	22	12	2	12	3	1	6	3	4	3	3	5	0	3
I	7918446	7926338	F20G4.1.1_WBGene00008990	60	-	7918446	7926338	255,0,0	12	428,656,818,366,105,899,384,408,415,375,117,78,	0,1862,2798,3750,4159,4312,5463,5972,6427,7228,7647,7814,	smgl-1	protein coding gene	3	1	2	1	9	7	0	3	2	2	4	5	1	2	2	2	0	3	0	2	3	1	0	1
I	7926622	7934577	F20G4.3.1_WBGene00003777	60	-	7926622	7934577	255,0,0	15	576,447,865,690,189,123,247,159,146,2096,163,226,185,303,79,	0,623,1116,2028,2769,3280,3450,3739,4070,4263,6404,6614,6891,7522,7876,	nmy-2	protein coding gene	29	10	14	27	12	16	17	7	4	20	15	8	17	13	17	13	10	9	8	7	5	13	13	4
I	7926890	7934577	F20G4.3.1-1_WBGene00003777	60	-	7926890	7934577	255,0,0	15	308,447,865,690,189,123,247,159,146,2096,163,226,185,303,79,	0,355,848,1760,2501,3012,3182,3471,3802,3995,6136,6346,6623,7254,7608,	nmy-2	protein coding gene	4	27	10	3	32	16	6	12	4	8	22	9	2	14	7	6	5	4	6	3	3	6	2	5
I	7936263	7938328	T22C1.1.1_WBGene00011912	60	+	7936263	7938328	255,0,0	5	60,443,87,337,823,	0,202,701,860,1242,		protein coding gene	107	109	110	81	119	100	64	99	44	111	104	105	68	77	102	86	42	69	62	86	49	94	54	40
I	7937437	7938487	T22C1.2.1_WBGene00011913	60	-	7937437	7938487	255,0,0	5	296,133,95,169,98,	0,341,522,681,952,	glb-26	protein coding gene	3	1	2	0	2	0	0	2	1	0	1	0	1	0	0	0	0	0	0	1	0	0	1	1
I	7938559	7940144	T22C1.3.1_WBGene00011914	60	+	7938559	7940144	255,0,0	6	92,172,274,220,269,323,	0,138,361,681,942,1262,	pigu-1	protein coding gene	83	67	69	66	79	73	51	81	30	97	98	88	50	45	81	56	35	55	36	67	50	74	49	42
I	7940133	7940728	T22C1.4.1_WBGene00011915	60	-	7940133	7940728	255,0,0	4	214,68,86,57,	0,295,410,538,	ctf-8	protein coding gene	98	111	134	112	145	139	120	106	56	166	130	111	91	77	125	93	81	68	69	64	73	77	64	59
I	7940892	7941994	T22C1.5.1_WBGene00011916	60	+	7940892	7941994	255,0,0	4	104,162,191,466,	0,154,364,636,		protein coding gene	1	1	3	1	1	1	0	0	0	0	0	0	0	0	0	0	0	0	0	0	0	0	0	0
I	7941044	7942567	unproductive_splice_isoform_64_WBGene00011916	60	+	7941044	7942567	255,0,0	3	164,191,1039,	0,212,484,		protein coding gene	11	16	9	8	13	17	7	17	6	15	18	19	12	10	21	6	6	15	6	13	6	11	6	2
I	7942718	7945551	T22C1.6.1_WBGene00011917	60	+	7942718	7945551	255,0,0	6	238,122,60,75,581,406,	0,807,981,1191,1307,2427,		protein coding gene	73	52	40	63	68	57	60	59	17	98	90	61	53	54	79	58	32	36	62	54	29	84	45	33
I	7958646	7960158	T22C1.9.1_WBGene00011919	60	+	7958646	7960158	255,0,0	4	167,88,362,285,	0,211,635,1227,		protein coding gene	11	2	0	0	2	0	0	1	0	0	0	0	0	0	0	0	0	0	0	0	0	0	1	0
I	7962051	7972443	T22C1.10a.1_WBGene00004318	60	+	7962051	7972443	255,0,0	12	113,258,245,600,147,653,571,211,65,288,393,545,	0,164,469,906,1625,2290,3396,4634,8475,8637,9401,9847,	rbg-2	protein coding gene	11	18	15	12	32	16	5	18	6	14	17	17	4	9	12	11	3	10	12	3	4	13	4	2
I	7962110	7972291	T22C1.10b.1_WBGene00004318	60	+	7962110	7972291	255,0,0	12	52,258,245,600,147,653,571,211,65,288,393,393,	0,105,410,847,1566,2231,3337,4575,8416,8578,9342,9788,	rbg-2	protein coding gene	1	0	0	0	2	1	0	2	0	0	2	2	0	1	1	1	1	0	0	1	1	1	0	1
I	7966913	7968693	T22C1.11.1_WBGene00011920	60	-	7966913	7968693	255,0,0	5	208,87,639,432,103,	0,259,401,1088,1677,		protein coding gene	10	16	7	12	19	17	6	11	5	15	15	18	14	7	13	10	5	11	15	8	7	11	10	9
I	7995733	7996735	C54G4.5.1_WBGene00008315	60	+	7995733	7996735	255,0,0	4	131,87,88,247,	0,479,617,755,		protein coding gene	1	2	2	3	0	0	1	0	2	5	4	1	0	2	4	2	1	2	3	1	2	3	2	3
I	8014405	8019581	C54G4.1d.1_WBGene00008311	60	+	8014405	8019581	255,0,0	12	227,398,147,307,173,232,90,98,109,277,148,661,	0,497,1275,1466,1878,2175,2466,2728,3378,3733,4064,4515,	rskn-2	protein coding gene	16	7	11	0	5	6	2	5	2	7	8	8	1	3	4	6	2	4	5	2	2	2	4	4
I	8014411	8019577	C54G4.1a.1_WBGene00008311	60	+	8014411	8019577	255,0,0	12	221,398,147,307,173,232,90,122,109,277,148,657,	0,491,1269,1460,1872,2169,2460,2722,3372,3727,4058,4509,	rskn-2	protein coding gene	4	5	6	3	2	4	0	3	1	1	0	5	1	3	2	5	0	5	5	0	1	3	0	0
I	8019500	8022646	C54G4.7.1_WBGene00008317	60	+	8019500	8022646	255,0,0	6	162,139,190,88,179,917,	0,211,1285,1543,1680,2229,		protein coding gene	6	23	16	8	15	19	19	6	10	22	21	25	2	15	31	13	7	22	13	16	12	19	13	13
I	8019577	8020901	C54G4.6.1_WBGene00008316	60	-	8019577	8020901	255,0,0	5	253,153,104,135,100,	0,523,719,1042,1224,	dod-18	protein coding gene	58	46	55	44	36	53	44	50	29	73	63	71	45	42	60	45	36	54	30	44	42	42	28	27
I	8019711	8022645	C54G4.7.2_WBGene00008317	60	+	8019711	8022645	255,0,0	5	139,190,88,179,916,	0,1074,1332,1469,2018,		protein coding gene	1	1	1	2	2	2	0	2	1	1	0	1	0	0	4	1	0	1	1	1	0	0	0	1
I	8020764	8022734	C54G4.7.3_WBGene00008317	60	+	8020764	8022734	255,0,0	4	211,88,179,1005,	0,279,416,965,		protein coding gene	5	1	3	2	0	3	0	2	1	2	2	2	0	2	3	1	2	3	2	0	1	5	2	2
I	8022673	8024422	C54G4.8.1_WBGene00000869	60	-	8022673	8024422	255,0,0	6	707,195,249,100,155,49,	0,760,1001,1301,1447,1700,	cyc-1	protein coding gene	257	179	175	101	130	138	88	118	71	151	149	145	96	107	124	106	65	109	128	156	89	183	102	83
I	8024879	8026525	C54G4.9.1_WBGene00008318	60	-	8024879	8026525	255,0,0	4	540,383,260,317,	0,589,1021,1329,		protein coding gene	52	46	49	60	50	71	46	57	36	75	66	70	35	36	69	63	28	45	36	50	40	56	32	51
I	8026600	8028752	K04G2.1.2_WBGene00010560	60	-	8026600	8028752	255,0,0	6	380,357,87,103,45,130,	0,427,861,997,1147,2022,	eif-2beta	protein coding gene	138	136	137	88	116	125	85	93	76	143	101	107	72	78	118	91	72	94	83	91	75	156	84	78
I	8026614	8027792	K04G2.1.1_WBGene00010560	60	-	8026614	8027792	255,0,0	5	366,357,87,103,45,	0,413,847,983,1133,	eif-2beta	protein coding gene	129	101	107	90	100	96	72	80	51	136	68	103	62	60	85	91	51	65	64	67	67	97	67	64
I	8030958	8032880	K04G2.2.1_WBGene00045192	60	+	8030958	8032880	255,0,0	3	114,752,883,	0,189,1039,	aho-3	protein coding gene	100	83	80	82	93	89	58	101	41	87	82	92	40	62	83	80	28	39	42	49	26	47	41	24
I	8032862	8035696	K04G2.3.1_WBGene00010562	60	-	8032862	8035696	255,0,0	5	181,240,808,825,216,	0,224,664,1625,2618,	cdc-48.3	protein coding gene	44	32	30	27	38	32	20	36	11	41	51	43	26	31	51	30	25	19	22	27	24	21	21	18
I	8036940	8039181	K04G2.5a.1_WBGene00010564	60	-	8036940	8039181	255,0,0	5	291,165,295,235,114,	0,947,1159,1735,2127,	ath-1	protein coding gene	0	1	3	2	0	3	2	1	0	2	2	1	2	1	0	1	4	2	1	1	0	1	0	1
I	8036940	8039831	K04G2.5a.3_WBGene00010564	60	-	8036940	8039831	255,0,0	6	291,165,295,235,114,491,	0,947,1159,1735,2127,2400,	ath-1	protein coding gene	6	6	7	4	11	5	3	14	1	5	7	4	2	3	6	6	4	2	6	9	2	4	1	3
I	8036940	8039768	K04G2.5a.4_WBGene00010564	60	-	8036940	8039768	255,0,0	6	291,165,295,235,114,74,	0,947,1159,1735,2127,2754,	ath-1	protein coding gene	20	13	13	7	13	11	7	11	5	16	17	10	11	13	12	11	4	10	15	15	13	19	12	9
I	8036944	8038910	K04G2.5a.2_WBGene00010564	60	-	8036944	8038910	255,0,0	4	287,165,295,235,	0,943,1155,1731,	ath-1	protein coding gene	10	13	10	9	9	10	15	10	7	10	13	19	8	9	15	13	8	10	10	12	10	17	6	8
I	8037183	8039752	K04G2.5b.1_WBGene00010564	60	-	8037183	8039752	255,0,0	6	48,165,295,235,114,58,	0,704,916,1492,1884,2511,	ath-1	protein coding gene	0	1	1	2	1	0	1	2	0	0	1	2	0	0	1	0	0	0	2	2	1	0	0	1
I	8037183	8039181	K04G2.5c_WBGene00010564	60	-	8037183	8039181	255,0,0	5	48,165,295,235,114,	0,704,916,1492,1884,	ath-1	protein coding gene	2	0	1	2	2	1	3	1	0	3	0	3	1	1	0	0	0	2	1	1	0	0	0	1
I	8037183	8039528	K04G2.5d_WBGene00010564	60	-	8037183	8039528	255,0,0	6	48,165,295,235,114,188,	0,704,916,1492,1884,2157,	ath-1	protein coding gene	0	1	2	1	0	0	0	1	0	0	3	0	1	0	1	0	1	2	0	1	1	0	0	1
I	8039878	8040526	K04G2.11.1_WBGene00010569	60	-	8039878	8040526	255,0,0	4	122,149,115,120,	0,168,365,528,	scbp-2	protein coding gene	42	33	34	48	41	44	14	18	16	34	19	21	13	19	32	16	18	18	12	19	23	29	15	16
I	8040798	8043278	K04G2.6.1_WBGene00010565	60	+	8040798	8043278	255,0,0	5	102,151,1525,145,321,	0,146,342,1966,2159,	vacl-14	protein coding gene	30	36	30	23	44	33	18	45	16	40	47	35	22	44	29	20	12	27	16	28	17	29	11	11
I	8050036	8055475	K04G2.8a.1_WBGene00000156	60	+	8050036	8055475	255,0,0	7	189,155,727,588,1548,282,412,	0,393,597,1816,2451,4663,5027,	2024-04-01	protein coding gene	8	20	11	4	9	8	5	21	5	9	21	17	5	11	11	8	4	13	10	8	6	8	2	10
I	8050042	8055468	K04G2.8b.1_WBGene00000156	60	+	8050042	8055468	255,0,0	7	183,155,727,588,1554,282,405,	0,387,591,1810,2439,4657,5021,	2024-04-01	protein coding gene	19	32	21	13	45	31	10	44	11	21	39	30	10	30	29	8	5	14	7	11	15	11	5	13
I	8055458	8057029	K04G2.9.1_WBGene00010567	60	-	8055458	8057029	255,0,0	4	225,354,106,67,	0,681,1309,1504,		protein coding gene	20	16	11	7	8	8	5	15	2	10	9	7	4	4	6	5	4	1	3	6	2	7	1	4
I	8059803	8060478	K04G2.10.1_WBGene00010568	60	+	8059803	8060478	255,0,0	1	675,	0,		protein coding gene	31	47	29	48	54	76	46	59	29	88	66	77	54	48	73	57	33	53	34	37	24	42	21	21
I	8083575	8095610	F18C12.2b.1_WBGene00004378	60	+	8083575	8095610	255,0,0	22	125,76,201,198,303,259,467,411,581,678,640,116,218,188,192,453,108,211,454,291,584,609,	0,170,295,713,960,1519,1831,2600,3362,4012,5004,5793,6016,6699,6930,7555,8299,8495,9761,10282,10652,11426,	rme-8	protein coding gene	4	9	11	6	20	7	7	19	5	9	15	11	2	9	5	4	2	5	1	5	6	2	1	2
I	8095739	8098444	F18C12.3.1_WBGene00008934	60	+	8095739	8098444	255,0,0	7	513,152,283,156,123,250,239,	0,896,1093,1460,1919,2166,2466,		protein coding gene	37	36	31	14	32	19	21	16	13	30	29	34	23	23	35	23	16	23	18	19	18	30	19	17
I	8103595	8109228	C09H6.1b.1_WBGene00005009	60	+	8103595	8109228	255,0,0	7	331,981,132,257,1367,662,496,	0,374,1412,2180,2539,4001,5137,	spr-4	protein coding gene	0	2	2	1	3	0	1	2	3	1	1	2	1	2	2	0	1	2	0	0	3	0	1	0
I	8103600	8109227	C09H6.1a.1_WBGene00005009	60	+	8103600	8109227	255,0,0	7	326,981,132,257,1367,662,501,	0,369,1407,2175,2534,3996,5126,	spr-4	protein coding gene	1	9	1	4	8	5	3	12	4	7	7	7	0	9	0	2	0	2	1	0	2	2	1	1
I	8109745	8119314	C09H6.2a.1_WBGene00002999	60	-	8109745	8119314	255,0,0	16	495,88,424,178,146,230,175,446,88,228,84,224,52,90,239,152,	0,575,1164,1953,2214,2419,3973,4618,5164,5335,6038,6897,7584,7844,8533,9417,	lin-10	protein coding gene	4	9	9	7	12	10	2	2	4	8	6	2	1	4	5	0	2	1	7	3	1	7	3	5
I	8125800	8130039	C09H6.3.1_WBGene00003136	60	+	8125800	8130039	255,0,0	9	225,85,104,362,343,66,116,433,236,	0,274,409,650,1592,2178,2734,3367,4003,	mau-2	protein coding gene	60	69	63	49	65	42	27	65	30	59	55	49	40	33	41	47	23	40	26	30	25	45	25	21
I	8134114	8135051	single_exon_productive_isoform_197_I:8134000	60	+	8134114	8135051	255,0,0	1	937,	0,	NA	NA	0	1	1	1	0	1	0	0	0	2	0	0	1	0	1	2	1	0	1	2	2	1	2	2
I	8134114	8135051	T28B8.1.1_WBGene00012113	60	+	8134114	8135051	255,0,0	2	347,511,	0,426,		protein coding gene	89	55	114	25	43	58	47	27	26	70	58	53	30	41	59	109	71	61	229	268	164	274	130	111
I	8147426	8149651	T28B8.2.1_WBGene00002101	60	+	8147426	8149651	255,0,0	3	157,105,170,	0,1491,2055,	ins-18	protein coding gene	6	4	4	3	5	3	1	1	2	1	1	2	0	1	0	1	3	1	2	2	1	4	4	1
I	8212361	8218324	T02E1.5a.1_WBGene00000967	60	-	8212361	8218324	255,0,0	7	161,272,96,74,118,152,115,	0,214,699,840,1704,5653,5848,	dhs-3	protein coding gene	118	91	54	88	92	71	106	159	52	146	93	102	53	48	64	32	17	38	12	14	13	5	15	2
I	8212361	8218287	T02E1.5b.1_WBGene00000967	60	-	8212361	8218287	255,0,0	6	161,272,96,74,118,273,	0,214,699,840,1704,5653,	dhs-3	protein coding gene	9	4	3	3	10	5	8	13	6	10	9	8	5	5	1	2	2	3	1	0	1	0	1	0
I	8214375	8217995	T02E1.3c.1_WBGene00011376	60	+	8214375	8217995	255,0,0	10	69,73,93,336,121,353,76,459,249,562,	0,116,660,799,1192,1659,2087,2223,2754,3058,	gla-3	protein coding gene	4	7	9	3	5	2	4	3	3	7	6	6	3	5	2	3	2	2	3	3	5	1	2	1
I	8214381	8217996	T02E1.3a.1_WBGene00011376	60	+	8214381	8217996	255,0,0	10	63,73,99,336,121,353,76,459,249,563,	0,110,648,793,1186,1653,2081,2217,2748,3052,	gla-3	protein coding gene	88	91	71	74	87	66	58	93	31	95	112	81	48	63	61	48	25	25	33	34	30	36	31	19
I	8219997	8223009	T02E1.2.1_WBGene00011375	60	-	8219997	8223009	255,0,0	11	400,282,229,177,201,181,89,189,80,60,143,	0,495,1148,1437,1662,1972,2236,2398,2637,2765,2869,		protein coding gene	2	3	3	3	0	0	1	0	0	8	3	6	1	6	9	2	0	2	2	3	1	4	0	1
I	8219997	8223954	T02E1.2.2_WBGene00011375	60	-	8219997	8223954	255,0,0	12	400,282,229,177,201,181,89,189,80,60,143,128,	0,495,1148,1437,1662,1972,2236,2398,2637,2765,2869,3829,		protein coding gene	36	29	29	32	40	40	31	25	18	47	41	43	24	32	42	33	17	24	23	35	15	25	21	10
I	8235746	8237502	T02E1.8a.1_WBGene00011380	60	+	8235746	8237502	255,0,0	6	67,70,104,83,69,306,	0,219,801,1064,1296,1450,		protein coding gene	3	1	5	1	1	2	2	1	1	0	0	1	0	0	0	0	0	0	1	1	0	2	0	1
I	8242133	8243572	ZK265.3.1_WBGene00013956	60	+	8242133	8243572	255,0,0	3	338,187,570,	0,386,869,		protein coding gene	15	5	2	0	1	0	0	0	0	0	4	0	0	0	0	0	0	0	0	0	0	0	2	1
I	8253455	8254926	ZK265.9.1_WBGene00044094	60	-	8253455	8254926	255,0,0	7	290,186,157,102,200,70,35,	0,366,599,801,1042,1318,1436,	fitm-2	protein coding gene	120	112	85	82	78	73	42	64	31	97	58	72	43	51	69	53	45	46	28	37	20	39	20	13
I	8255347	8256312	ZK265.6.1_WBGene00013958	60	+	8255347	8256312	255,0,0	4	115,109,96,361,	0,161,386,604,	nol-16	protein coding gene	305	173	220	164	206	208	129	147	72	239	200	195	157	155	194	152	117	172	122	165	127	159	110	95
I	8275664	8288124	T01G9.2a.1_WBGene00011344	60	-	8275664	8288124	255,0,0	12	404,67,83,76,62,74,113,104,175,128,141,76,	0,801,1206,10388,10928,11038,11157,11315,11615,12021,12199,12384,		protein coding gene	21	22	25	21	32	25	9	26	9	35	29	31	16	23	25	22	8	20	19	16	16	25	8	15
I	8275664	8288124	T01G9.2b.1_WBGene00011344	60	-	8275664	8288124	255,0,0	12	404,67,83,76,62,74,113,104,175,128,132,76,	0,801,1206,10388,10928,11038,11157,11315,11615,12021,12199,12384,		protein coding gene	17	17	27	13	29	23	9	22	13	11	27	22	10	29	17	24	13	17	20	28	24	33	22	11
I	8281968	8284477	T01G9.3.1_WBGene00011345	60	+	8281968	8284477	255,0,0	6	301,832,185,129,108,533,	0,377,1361,1643,1821,1976,	dma-1	protein coding gene	0	0	1	1	1	0	1	0	0	1	0	0	0	1	0	1	0	0	3	5	2	7	4	0
I	8288948	8290871	T01G9.6a.2_WBGene00002196	60	-	8288948	8290871	255,0,0	5	403,190,189,157,75,	0,935,1292,1534,1848,	kin-10	protein coding gene	21	20	17	15	21	27	8	15	10	27	19	17	7	12	22	19	4	10	8	16	13	19	21	5
I	8288958	8291005	T01G9.6b.1_WBGene00002196	60	-	8288958	8291005	255,0,0	6	393,190,192,157,72,88,	0,925,1282,1524,1838,1959,	kin-10	protein coding gene	96	102	95	76	102	94	59	80	37	125	94	75	42	80	75	86	55	62	88	112	68	146	83	47
I	8288958	8290874	T01G9.6b.2_WBGene00002196	60	-	8288958	8290874	255,0,0	5	393,190,192,157,78,	0,925,1282,1524,1838,	kin-10	protein coding gene	4	8	9	6	9	8	2	3	2	5	9	8	4	4	14	4	3	7	10	6	1	7	9	10
I	8288959	8291005	T01G9.6a.1_WBGene00002196	60	-	8288959	8291005	255,0,0	6	392,190,189,157,72,88,	0,924,1281,1523,1837,1958,	kin-10	protein coding gene	191	178	190	151	168	177	105	144	63	154	171	140	105	104	139	141	99	102	112	123	95	173	92	83
I	8291298	8293640	T01G9.4.1_WBGene00003788	60	-	8291298	8293640	255,0,0	6	179,631,134,330,536,94,	0,228,926,1284,1666,2248,	npp-2	protein coding gene	119	123	101	111	145	94	75	143	54	145	166	118	91	111	125	107	64	66	74	86	72	108	48	53
I	8294873	8296940	T01G9.5b.1_WBGene00003183	60	+	8294873	8296940	255,0,0	4	185,339,728,400,	0,235,620,1667,	mei-1	protein coding gene	83	90	65	63	96	61	37	106	36	100	114	66	42	82	82	54	37	53	43	51	42	52	24	25
I	8294880	8296913	T01G9.5a.1_WBGene00003183	60	+	8294880	8296913	255,0,0	4	178,339,728,364,	0,228,613,1669,	mei-1	protein coding gene	42	34	28	30	48	25	28	44	24	46	66	34	33	51	57	35	21	20	22	35	30	29	27	8
I	8296923	8307566	F52B5.1a.1_WBGene00009920	60	-	8296923	8307566	255,0,0	11	481,312,132,660,365,1147,189,104,267,59,64,	0,820,1220,1612,2575,3413,4921,6719,7191,9300,10579,	abts-1	protein coding gene	19	30	25	12	26	25	13	35	6	19	26	29	11	24	16	13	7	18	10	14	3	14	6	9
I	8313120	8315432	F52B5.7.1_WBGene00009923	60	-	8313120	8315432	255,0,0	4	471,412,124,183,	0,1034,1528,2129,		protein coding gene	15	15	10	12	24	12	12	21	14	17	16	20	16	11	18	12	7	13	13	19	13	27	9	11
I	8315902	8318250	F52B5.2.1_WBGene00009921	60	-	8315902	8318250	255,0,0	4	602,234,285,132,	0,895,1521,2216,		protein coding gene	139	158	136	128	157	139	103	118	51	172	150	148	84	102	130	117	76	97	80	108	70	138	86	64
I	8318346	8323987	F52B5.3.1_WBGene00009922	60	-	8318346	8323987	255,0,0	14	293,612,105,110,236,397,637,126,297,376,510,273,468,69,	0,425,1083,1234,1391,1837,2280,3142,3312,3692,4121,4687,5010,5572,		protein coding gene	19	25	34	15	50	23	5	31	12	19	38	41	11	23	23	9	3	10	10	8	6	12	5	3
I	8324285	8328854	F52B5.5b.2_WBGene00000467	60	+	8324285	8328854	255,0,0	13	55,80,74,163,99,161,238,166,142,214,237,122,352,	0,106,238,363,645,788,1174,1913,2523,3177,3745,4047,4217,	cep-1	protein coding gene	18	26	15	17	18	24	13	14	13	25	20	18	8	22	19	13	9	22	9	11	13	14	4	2
I	8324294	8328859	F52B5.5a.1_WBGene00000467	60	+	8324294	8328859	255,0,0	13	46,80,74,163,93,161,238,166,142,214,237,122,357,	0,97,229,354,642,779,1165,1904,2514,3168,3736,4038,4208,	cep-1	protein coding gene	14	26	33	18	33	26	17	35	10	26	29	27	19	20	29	19	12	21	13	21	11	19	8	11
I	8329061	8329647	F52B5.6.1_WBGene00004439	60	-	8329061	8329647	255,0,0	3	154,193,148,	0,198,438,	rpl-25.2	protein coding gene	563	2123	2350	281	1750	1839	1047	1335	713	1890	1419	1436	185	1076	1395	1272	897	941	945	1144	848	1472	928	719
I	8329064	8329647	F52B5.6.2_WBGene00004439	60	-	8329064	8329647	255,0,0	3	151,193,148,	0,195,435,	rpl-25.2	protein coding gene	6	27	29	5	22	18	12	13	7	15	22	15	1	8	14	7	5	9	17	12	7	15	11	15
I	8329066	8329647	F52B5.6.4_WBGene00004439	60	-	8329066	8329647	255,0,0	3	149,193,148,	0,193,433,	rpl-25.2	protein coding gene	4	33	29	2	23	15	23	16	15	26	19	10	0	12	17	13	11	13	14	12	14	28	14	13
I	8333081	8336727	C34B7.4.1_WBGene00007914	60	+	8333081	8336727	255,0,0	7	157,88,125,95,80,509,1622,	0,213,347,527,844,970,2024,	mys-4	protein coding gene	2	3	0	1	5	4	0	1	0	4	2	4	3	6	5	4	1	3	1	4	0	4	3	0
I	8336965	8341828	C34B7.2.1_WBGene00007912	60	+	8336965	8341828	255,0,0	7	221,113,263,1015,540,459,270,	0,643,809,1595,2669,4081,4593,	figo-1	protein coding gene	22	28	39	26	43	32	11	45	17	33	38	30	12	31	36	32	14	22	16	19	12	20	9	11
I	8341681	8346023	C34B7.3.1_WBGene00007913	60	-	8341681	8346023	255,0,0	8	492,240,276,138,96,273,122,113,	0,900,1203,1526,1713,2025,4042,4229,	cyp-36A1	protein coding gene	4	3	4	4	3	1	1	7	0	7	7	4	2	5	2	9	1	6	2	3	3	2	2	4
I	8358247	8363855	F16D3.2.2_WBGene00004684	60	-	8358247	8363855	255,0,0	11	560,225,142,202,253,100,352,146,178,290,112,	0,1085,1360,1772,2676,3240,3385,3969,4527,4787,5496,	rsd-6	protein coding gene	21	34	32	14	35	34	12	27	12	39	33	38	11	19	18	20	9	11	12	19	4	24	18	6
I	8358253	8363858	F16D3.2.1_WBGene00004684	60	-	8358253	8363858	255,0,0	11	554,225,142,202,253,100,352,146,178,290,115,	0,1079,1354,1766,2670,3234,3379,3963,4521,4781,5490,	rsd-6	protein coding gene	21	27	17	13	36	25	17	34	10	28	35	29	16	23	27	26	15	13	19	19	21	29	12	11
I	8363953	8369562	F16D3.4.1_WBGene00008887	60	-	8363953	8369562	255,0,0	11	465,288,279,141,181,116,762,490,425,335,288,	0,522,988,1317,1721,1949,2476,3496,4461,4937,5321,	tbcd-1	protein coding gene	47	55	47	43	60	53	18	42	18	55	49	62	26	48	57	31	21	27	15	32	21	31	9	19
I	8377598	8392758	T19A6.1b.1_WBGene00011827	60	-	8377598	8392758	255,0,0	10	829,103,110,116,75,65,69,124,112,164,	0,1538,2107,2731,3312,10429,10542,11187,12317,14996,		protein coding gene	17	10	12	17	17	26	10	9	7	17	15	15	11	15	31	10	13	9	16	18	4	12	13	9
I	8377600	8392706	T19A6.1c.1_WBGene00011827	60	-	8377600	8392706	255,0,0	9	827,103,110,116,65,69,124,112,112,	0,1536,2105,2729,10427,10540,11185,12315,14994,		protein coding gene	58	60	58	47	53	56	30	63	28	68	72	57	44	40	47	37	28	32	26	42	20	38	23	22
I	8394727	8398626	T19A6.2a.1_WBGene00003596	60	+	8394727	8398626	255,0,0	10	136,88,95,134,99,204,105,711,312,268,	0,180,314,461,740,1055,1861,2204,3248,3631,	ngp-1	protein coding gene	60	54	45	44	43	36	19	23	13	37	35	28	19	22	33	33	23	50	45	43	37	65	41	40
I	8398917	8400504	T19A6.3a.1_WBGene00011828	60	+	8398917	8400504	255,0,0	5	140,72,62,134,438,	0,213,341,458,1149,	nepr-1	protein coding gene	34	31	30	30	30	32	20	22	15	38	25	36	29	19	25	30	17	28	22	28	24	34	18	21
I	8398917	8400504	T19A6.3b.1_WBGene00011828	60	+	8398917	8400504	255,0,0	5	140,72,62,140,438,	0,213,341,452,1149,	nepr-1	protein coding gene	105	103	98	80	93	94	89	93	57	142	93	105	72	73	92	70	58	72	47	79	54	73	53	38
I	8401371	8403939	T19A6.4.1_WBGene00011829	60	+	8401371	8403939	255,0,0	8	130,123,181,103,74,186,193,197,	0,487,652,881,1040,1318,1856,2371,		protein coding gene	1	2	1	3	0	4	2	2	0	2	0	1	1	1	1	1	1	1	3	5	3	2	0	5
I	8406827	8407645	F02E9.1.1_WBGene00008528	60	+	8406827	8407645	255,0,0	5	184,69,85,153,128,	0,234,355,494,690,		protein coding gene	17	15	18	10	18	14	11	14	6	12	11	5	6	7	13	6	5	4	3	6	7	3	4	3
I	8407629	8409920	F02E9.2b.1_WBGene00003014	60	-	8407629	8409920	255,0,0	3	867,207,237,	0,1504,2054,	lin-28	protein coding gene	7	10	7	6	6	8	2	9	4	15	9	14	10	9	7	5	9	1	7	11	5	14	11	11
I	8407631	8410804	F02E9.2a.1_WBGene00003014	60	-	8407631	8410804	255,0,0	3	865,207,142,	0,1502,3031,	lin-28	protein coding gene	22	21	21	25	21	20	11	24	14	34	21	33	17	21	28	15	17	20	22	23	14	39	25	20
I	8413251	8416197	F02E9.7.2_WBGene00008531	60	+	8413251	8416197	255,0,0	8	115,91,102,152,350,148,122,331,	0,719,1272,1417,1629,2255,2449,2615,		protein coding gene	52	61	53	52	60	69	53	62	32	91	66	66	52	48	63	56	40	41	38	65	46	48	30	45
I	8416830	8425039	F02E9.4b.1_WBGene00004117	60	+	8416830	8425039	255,0,0	20	676,287,157,303,435,135,99,393,120,101,189,144,150,93,262,114,399,129,222,291,	0,1064,1620,1889,2591,3517,3698,4123,4566,4754,5048,5285,5827,6023,6165,6709,6871,7328,7654,7918,	sin-3	protein coding gene	5	7	10	5	22	7	4	17	2	4	15	8	8	8	4	2	4	3	0	5	1	3	0	1
I	8424992	8426092	F02E9.5a.1_WBGene00008530	60	-	8424992	8426092	255,0,0	4	324,108,98,260,	0,519,696,840,		protein coding gene	74	57	83	45	61	54	58	58	28	111	83	63	57	71	80	69	50	57	58	84	33	90	49	51
I	8424992	8425780	F02E9.5b.1_WBGene00008530	60	-	8424992	8425780	255,0,0	3	324,108,92,	0,519,696,		protein coding gene	2	2	0	2	0	0	0	1	1	1	0	0	1	1	1	0	1	2	0	3	0	0	2	0
I	8427086	8429832	F02E9.10a.1_WBGene00008533	60	-	8427086	8429832	255,0,0	10	168,114,181,313,103,94,239,101,97,83,	0,220,391,820,1181,1332,1685,1970,2172,2663,		protein coding gene	4	4	2	3	6	3	3	2	2	5	2	6	0	1	5	3	0	0	2	5	0	3	1	3
I	8427089	8429832	F02E9.10c.1_WBGene00008533	60	-	8427089	8429832	255,0,0	10	165,126,181,313,103,94,239,101,97,83,	0,217,388,817,1178,1329,1682,1967,2169,2660,		protein coding gene	48	56	82	49	57	91	38	71	23	84	97	86	38	61	65	64	31	45	41	47	32	59	43	25
I	8429925	8432980	F02E9.9a.2_WBGene00008532	60	-	8429925	8432980	255,0,0	13	382,152,221,125,156,104,73,122,196,267,132,131,284,	0,429,648,921,1094,1326,1473,1609,1776,2094,2408,2585,2771,	dpt-1	protein coding gene	8	14	16	11	28	11	8	18	7	20	17	15	2	13	11	11	5	7	7	14	9	9	4	4
I	8429933	8435864	F02E9.9a.1_WBGene00008532	60	-	8429933	8435864	255,0,0	14	374,152,221,125,156,104,73,122,196,267,132,131,284,78,	0,421,640,913,1086,1318,1465,1601,1768,2086,2400,2577,2763,5853,	dpt-1	protein coding gene	23	28	30	24	31	35	13	24	9	27	22	29	10	26	33	13	16	9	12	19	13	13	17	14
I	8430097	8435865	F02E9.9b.1_WBGene00008532	60	-	8430097	8435865	255,0,0	14	210,152,221,125,156,104,73,122,196,267,132,131,284,79,	0,257,476,749,922,1154,1301,1437,1604,1922,2236,2413,2599,5689,	dpt-1	protein coding gene	5	23	15	17	17	14	10	18	4	23	17	11	7	13	10	5	7	10	4	12	8	6	4	4
I	8434549	8435807	F10D11.1.1_WBGene00004931	60	+	8434549	8435807	255,0,0	5	59,173,137,252,181,	0,192,412,774,1077,	sod-2	protein coding gene	203	201	212	151	185	218	97	160	84	198	184	156	144	129	167	131	96	133	121	151	99	151	105	102
I	8435957	8438608	F10D11.2.1_WBGene00008648	60	-	8435957	8438608	255,0,0	13	175,45,81,64,68,66,228,87,189,144,207,75,88,	0,223,314,451,563,837,948,1530,1662,1895,2163,2418,2563,		protein coding gene	78	59	62	40	66	68	46	61	29	96	81	66	40	50	69	59	23	48	38	48	40	40	27	21
I	8439970	8440488	F10D11.3.1_WBGene00008649	60	-	8439970	8440488	255,0,0	3	222,90,84,	0,298,434,		protein coding gene	7	2	0	0	1	0	0	0	0	0	0	0	0	0	0	0	1	0	0	0	0	0	0	0
I	8460224	8463015	D1081.2.1_WBGene00006844	60	+	8460224	8463015	255,0,0	4	228,288,328,363,	0,772,1975,2428,	unc-120	protein coding gene	11	2	4	2	2	4	3	3	3	1	2	4	2	2	4	0	0	1	0	2	1	7	3	1
I	8484595	8486082	D1081.6.1_WBGene00008384	60	-	8484595	8486082	255,0,0	3	318,57,673,	0,704,814,		protein coding gene	6	1	5	6	8	6	6	2	3	4	2	7	6	4	2	4	1	1	2	8	5	5	3	0
I	8484595	8486055	D1081.6.2_WBGene00008384	60	-	8484595	8486055	255,0,0	4	318,57,330,63,	0,704,814,1397,		protein coding gene	0	0	1	1	1	1	0	0	1	1	0	2	1	2	2	2	0	2	1	1	0	3	0	1
I	8485809	8487062	D1081.9.1_WBGene00008387	60	-	8485809	8487062	255,0,0	5	272,345,114,80,122,	0,446,836,1000,1131,	zhp-2	protein coding gene	66	44	55	67	53	86	45	37	28	70	59	54	35	35	50	45	24	30	30	38	10	30	25	27
I	8487617	8490938	D1081.7.1_WBGene00008385	60	+	8487617	8490938	255,0,0	10	94,134,315,204,176,73,248,839,250,550,	0,140,319,679,952,1174,1299,1593,2477,2771,		protein coding gene	184	270	192	157	286	190	101	228	76	186	239	191	78	159	150	100	54	66	81	95	58	86	71	52
I	8491290	8495833	D1081.8.1_WBGene00008386	60	+	8491290	8495833	255,0,0	8	60,96,304,200,1347,83,119,283,	0,105,250,596,853,3729,3859,4260,	cdc-5L	protein coding gene	80	66	71	78	77	56	33	85	42	84	89	84	54	61	83	71	28	52	29	58	34	68	26	32
I	8509040	8511315	K02B12.3.1_WBGene00010496	60	-	8509040	8511315	255,0,0	9	594,180,97,89,105,120,96,66,153,	0,1033,1258,1410,1550,1706,1868,2013,2122,	sec-12	protein coding gene	82	97	92	77	71	85	66	71	23	92	84	93	61	71	98	58	44	45	54	56	31	66	43	31
I	8511592	8512505	K02B12.2.1_WBGene00010495	60	-	8511592	8512505	255,0,0	2	642,218,	0,695,		protein coding gene	11	15	16	20	21	24	11	19	13	23	26	18	13	13	17	32	15	19	32	35	36	45	20	29
I	8517452	8526621	K02B12.5.1_WBGene00010498	60	-	8517452	8526621	255,0,0	22	270,140,175,107,162,218,162,243,140,142,305,137,175,114,145,193,121,145,86,347,117,34,	0,317,507,726,882,4515,4777,4991,5405,5592,5995,6348,6948,7173,7499,7693,7932,8107,8300,8437,8966,9135,	tnsl-1	protein coding gene	12	14	13	10	18	13	5	23	9	26	20	20	11	20	11	9	5	7	11	2	5	7	4	9
I	8526757	8529271	K02B12.7.1_WBGene00010500	60	-	8526757	8529271	255,0,0	10	426,78,134,131,102,100,203,172,110,60,	0,483,610,795,978,1125,1823,2074,2292,2454,		protein coding gene	78	70	69	50	89	57	44	63	20	79	79	77	52	53	65	67	42	52	55	50	30	62	32	39
I	8529375	8531342	K02B12.8b.1_WBGene00006976	60	-	8529375	8531342	255,0,0	8	160,164,143,72,256,182,191,125,	0,332,544,965,1077,1381,1609,1842,	zhp-3	protein coding gene	23	22	14	21	14	11	12	16	7	18	13	15	13	7	13	12	6	6	6	6	10	13	7	6
I	8529376	8531336	K02B12.8a.1_WBGene00006976	60	-	8529376	8531336	255,0,0	8	159,164,143,66,256,182,191,119,	0,331,543,964,1076,1380,1608,1841,	zhp-3	protein coding gene	52	57	45	48	50	42	37	51	36	65	56	77	39	45	60	49	32	25	43	39	23	50	32	31
I	8531683	8534527	M04C7.1.1_WBGene00001677	60	-	8531683	8534527	255,0,0	7	328,154,130,129,161,142,198,	0,370,572,1219,1870,2380,2646,	gpa-15	protein coding gene	1	0	0	1	1	0	2	2	2	1	3	2	2	0	0	2	0	1	0	0	2	0	2	1
I	8571555	8573749	T01H8.2.1_WBGene00011353	60	-	8571555	8573749	255,0,0	7	194,51,170,130,85,167,227,	0,236,712,931,1114,1444,1967,	serr-1	protein coding gene	16	15	11	15	14	5	9	9	5	12	8	15	5	7	3	8	4	7	10	2	2	3	0	2
I	8573851	8580151	T01H8.1a.1_WBGene00011352	60	-	8573851	8580151	255,0,0	13	488,143,360,244,233,421,71,181,187,163,117,117,149,	0,581,961,1370,1665,1945,2412,2527,2756,2993,3206,4935,6151,	rskn-1	protein coding gene	41	60	36	36	48	39	24	50	11	52	67	45	33	61	38	24	17	23	25	23	16	27	13	11
I	8573853	8580107	productive_splice_isoform_128_WBGene00011352	60	-	8573853	8580107	255,0,0	13	486,149,360,244,233,421,71,181,187,163,117,117,105,	0,579,959,1368,1663,1943,2410,2525,2754,2991,3204,4933,6149,	rskn-1	protein coding gene	13	8	16	8	20	9	6	26	5	10	17	12	9	11	12	6	5	4	3	8	1	4	2	1
I	8573853	8580107	productive_splice_isoform_129_WBGene00011352	60	-	8573853	8580107	255,0,0	13	492,143,360,244,233,421,71,181,187,163,117,117,105,	0,579,959,1368,1663,1943,2410,2525,2754,2991,3204,4933,6149,	rskn-1	protein coding gene	28	44	27	41	42	22	18	37	12	44	58	44	26	31	32	24	13	15	17	20	8	11	14	11
I	8573858	8580107	T01H8.1e.1_WBGene00011352	60	-	8573858	8580107	255,0,0	13	487,149,360,244,233,421,71,181,187,163,117,117,105,	0,574,954,1363,1658,1938,2405,2520,2749,2986,3199,4928,6144,	rskn-1	protein coding gene	10	16	14	13	23	7	8	22	7	10	14	12	1	12	16	8	6	7	5	4	3	6	2	2
I	8591214	8591978	R05D11.3.1_WBGene00004305	60	+	8591214	8591978	255,0,0	4	99,92,99,345,	0,140,275,419,	ran-4	protein coding gene	309	246	301	202	298	300	189	234	113	303	251	249	172	196	239	217	138	186	159	186	127	175	123	118
I	8592091	8592928	R05D11.5.1_WBGene00011033	60	+	8592091	8592928	255,0,0	4	93,118,113,313,	0,143,315,524,	tmem-208	protein coding gene	159	120	131	111	107	125	94	114	51	169	115	165	96	82	134	90	99	107	79	100	77	96	66	49
I	8593026	8596225	R05D11.9.1_WBGene00011037	60	+	8593026	8596225	255,0,0	11	131,201,193,133,173,335,194,129,158,119,314,	0,181,430,1016,1194,1416,2087,2332,2515,2718,2885,		protein coding gene	54	64	57	44	60	68	33	56	22	71	64	60	35	41	63	43	24	39	36	40	24	57	27	22
I	8596332	8598551	R05D11.6.1_WBGene00011034	60	+	8596332	8598551	255,0,0	7	112,118,98,88,131,206,386,	0,621,787,933,1069,1247,1833,	paxt-1	protein coding gene	105	81	94	74	82	79	78	88	29	127	86	91	57	80	91	69	67	66	65	90	68	84	43	44
I	8598657	8600875	R05D11.4.1_WBGene00011032	60	+	8598657	8600875	255,0,0	8	202,110,205,140,155,159,567,350,	0,253,411,661,847,1047,1255,1868,	ddx-52	protein coding gene	55	49	42	37	50	40	33	44	22	60	40	49	23	35	50	34	20	41	19	29	26	30	21	22
I	8600906	8601263	single_exon_unproductive_isoform_78_I:8600000	60	+	8600906	8601263	255,0,0	1	357,	0,	NA	NA	0	1	0	0	2	3	2	1	2	0	1	0	0	0	0	1	0	0	0	1	0	0	0	0
I	8601354	8602035	R05D11.7.1_WBGene00011035	60	+	8601354	8602035	255,0,0	2	375,238,	0,443,	snrp-27	protein coding gene	86	59	29	75	33	54	38	25	24	48	37	40	42	25	40	30	22	30	29	54	21	51	24	32
I	8602124	8605162	R05D11.8.1_WBGene00011036	60	+	8602124	8605162	255,0,0	10	151,287,107,115,146,164,100,276,268,574,	0,196,603,757,921,1112,1322,1469,2150,2464,	edc-3	protein coding gene	107	113	106	80	93	112	51	132	43	115	122	123	57	94	106	63	40	62	59	85	46	76	42	30
I	8605262	8606574	F43G9.13.1_WBGene00009673	60	+	8605262	8606574	255,0,0	5	108,103,85,80,135,	0,277,904,1035,1177,		protein coding gene	110	90	109	100	113	114	105	90	48	143	120	99	74	59	99	92	55	89	44	58	62	82	53	46
I	8606548	8608631	F43G9.1.1_WBGene00009664	60	-	8606548	8608631	255,0,0	9	528,94,173,83,124,207,105,75,77,	0,575,950,1186,1313,1483,1737,1888,2006,	idha-1	protein coding gene	142	183	109	87	128	103	60	136	54	103	127	86	62	133	104	67	35	70	75	85	58	84	52	41
I	8609920	8611066	F43G9.2a.1_WBGene00009665	60	+	8609920	8611066	255,0,0	5	190,148,93,111,388,	0,239,436,579,758,	lmd-1	protein coding gene	56	43	58	42	54	55	39	38	15	70	61	75	43	48	61	39	39	61	34	53	33	70	34	31
I	8609920	8611066	F43G9.2b.1_WBGene00009665	60	+	8609920	8611066	255,0,0	5	190,148,101,111,388,	0,239,428,579,758,	lmd-1	protein coding gene	25	23	25	22	23	20	20	27	17	25	20	18	19	11	22	12	12	17	13	15	10	11	10	10
I	8612724	8615193	F43G9.3.1_WBGene00009666	60	-	8612724	8615193	255,0,0	8	487,157,80,206,187,109,91,182,	0,1005,1209,1340,1609,1855,2017,2287,	slc-25A42	protein coding gene	9	6	6	10	9	5	5	2	1	10	1	3	7	2	1	2	2	6	3	5	4	4	5	1
I	8612724	8614834	F43G9.3.2_WBGene00009666	60	-	8612724	8614834	255,0,0	7	487,157,80,206,187,109,93,	0,1005,1209,1340,1609,1855,2017,	slc-25A42	protein coding gene	24	19	15	17	20	16	8	8	5	24	20	12	8	3	8	13	9	15	13	16	12	13	5	5
I	8615387	8616420	F43G9.5.1_WBGene00009668	60	+	8615387	8616420	255,0,0	4	215,98,230,297,	0,262,409,736,	cfim-1	protein coding gene	152	119	130	98	125	155	117	115	65	148	155	122	81	111	122	96	74	78	64	81	44	97	63	47
I	8636118	8637146	single_exon_productive_isoform_198_I:8636000	60	-	8636118	8637146	255,0,0	1	1028,	0,	NA	NA	10	8	7	10	6	4	11	7	2	11	2	10	4	1	14	12	6	1	0	4	2	5	6	5
I	8636122	8637126	F43G9.9.1_WBGene00000777	60	-	8636122	8637126	255,0,0	3	493,216,123,	0,537,881,	cpn-1	protein coding gene	18	9	14	6	9	17	10	15	7	18	10	9	7	10	15	6	3	8	6	13	5	7	4	6
I	8636122	8637943	F43G9.9.2_WBGene00000777	60	-	8636122	8637943	255,0,0	4	493,216,123,85,	0,537,881,1736,	cpn-1	protein coding gene	261	226	220	249	252	225	194	254	124	333	274	273	189	204	228	181	106	165	140	156	131	181	126	110
I	8638513	8640236	F43G9.10.1_WBGene00009671	60	-	8638513	8640236	255,0,0	4	264,273,790,159,	0,317,720,1564,	mfap-1	protein coding gene	24	15	3	17	13	12	13	11	2	11	8	15	4	12	12	8	5	12	8	18	10	16	5	9
I	8640507	8644399	F43G9.12a.1_WBGene00009672	60	+	8640507	8644399	255,0,0	10	121,738,139,155,272,316,145,254,260,226,	0,172,963,1146,1353,2206,2567,2794,3358,3666,		protein coding gene	41	30	27	26	30	27	27	29	7	40	32	40	15	25	31	37	9	30	21	29	17	29	17	15
I	8644459	8646304	VF39H2L.1.1_WBGene00012150	60	+	8644459	8646304	255,0,0	6	141,116,120,256,112,233,	0,240,404,568,1426,1612,	syx-17	protein coding gene	40	43	52	52	33	45	22	33	22	52	49	49	35	23	38	36	25	30	39	47	20	55	34	28
I	8646450	8651667	F39H2.2a.1_WBGene00000890	60	+	8646450	8651667	255,0,0	8	203,261,100,117,132,172,163,214,	0,3310,4084,4234,4394,4574,4791,5003,	sig-7	protein coding gene	82	63	81	70	67	76	55	87	30	112	97	96	52	68	90	66	45	56	53	64	47	74	45	50
I	8649754	8651671	F39H2.2b.1_WBGene00000890	60	+	8649754	8651671	255,0,0	7	267,100,117,132,172,163,218,	0,780,930,1090,1270,1487,1699,	sig-7	protein coding gene	0	2	2	2	2	0	0	1	0	1	1	3	2	0	3	0	0	1	1	1	2	1	0	0
I	8658898	8659967	F39H2.1.1_WBGene00009562	60	+	8658898	8659967	255,0,0	3	139,71,284,	0,393,785,	flp-22	protein coding gene	38	40	28	21	25	25	21	26	15	39	22	29	18	26	20	27	16	33	21	21	22	44	18	16
I	8660830	8663105	F39H2.5.1_WBGene00045237	60	+	8660830	8663105	255,0,0	8	185,169,338,132,336,219,255,245,	0,232,451,838,1019,1410,1675,2030,	mrt-1	protein coding gene	41	49	44	39	48	49	34	49	19	62	47	51	29	45	75	49	28	35	35	33	33	51	36	23
I	8663044	8664445	F39H2.4.2_WBGene00006377	60	-	8663044	8664445	255,0,0	6	392,67,254,48,109,64,	0,438,569,866,967,1337,	syp-3	protein coding gene	25	32	43	28	34	58	26	37	21	56	43	41	25	26	37	39	24	37	22	37	24	37	18	17
I	8663047	8664120	F39H2.4.1_WBGene00006377	60	-	8663047	8664120	255,0,0	5	389,67,254,48,109,	0,435,566,863,964,	syp-3	protein coding gene	30	28	24	23	26	20	11	13	8	31	23	34	15	18	19	16	10	23	17	13	14	26	18	10
I	8664975	8666497	F39H2.3.1_WBGene00009563	60	+	8664975	8666497	255,0,0	6	104,233,158,85,95,431,	0,159,434,662,881,1091,		protein coding gene	132	107	138	111	122	130	96	92	53	133	105	116	84	64	112	81	58	70	60	81	81	96	55	63
I	8666594	8669797	K07A12.1.1_WBGene00010620	60	+	8666594	8669797	255,0,0	8	312,238,85,146,293,224,162,587,	0,384,1129,1259,1624,2053,2323,2616,		protein coding gene	83	61	56	81	68	66	49	64	16	68	77	68	47	58	62	62	34	43	60	67	44	87	45	58
I	8669802	8671045	K07A12.8b.1_WBGene00086557	60	-	8669802	8671045	255,0,0	3	287,58,157,	0,360,1086,		protein coding gene	2	0	0	1	2	3	0	3	0	0	3	3	1	0	4	1	1	2	0	1	0	2	1	2
I	8669803	8673623	K07A12.8c.1_WBGene00086557	60	-	8669803	8673623	255,0,0	3	286,58,103,	0,359,3717,		protein coding gene	7	1	1	1	1	2	0	0	1	0	1	2	0	2	3	2	0	0	1	0	0	3	0	2
I	8676665	8681325	K07A12.2.1_WBGene00010621	60	-	8676665	8681325	255,0,0	9	632,1019,669,120,355,89,120,192,187,	0,709,1789,2520,2684,3085,3366,4233,4473,	egg-6	protein coding gene	68	140	109	86	206	105	57	207	60	117	214	122	50	166	119	54	30	54	54	56	37	61	25	31
I	8687633	8690937	K07A12.4a.1_WBGene00010622	60	-	8687633	8690937	255,0,0	12	334,110,194,106,68,219,230,110,219,311,60,51,	0,413,571,814,962,1077,1352,1633,2441,2785,3144,3253,		protein coding gene	23	37	33	36	47	31	32	30	13	43	40	27	26	24	38	26	13	20	17	26	10	25	13	11
I	8687635	8690929	K07A12.4a.2_WBGene00010622	60	-	8687635	8690929	255,0,0	12	332,110,194,106,68,219,230,110,219,311,60,43,	0,411,569,812,960,1075,1350,1631,2439,2783,3142,3251,		protein coding gene	6	4	1	4	5	5	1	2	2	4	5	6	2	3	5	6	2	1	0	3	3	5	2	1
I	8691038	8692622	K07A12.7.1_WBGene00010624	60	-	8691038	8692622	255,0,0	9	244,150,165,71,220,89,64,81,84,	0,322,524,735,853,1118,1257,1372,1500,	mrps-15	protein coding gene	30	27	34	16	27	36	13	23	15	51	29	23	11	14	13	7	10	14	12	18	16	23	6	12
I	8691038	8692497	K07A12.7.2-0_WBGene00010624	60	-	8691038	8692497	255,0,0	8	244,150,165,71,220,89,64,87,	0,322,524,735,853,1118,1257,1372,	mrps-15	protein coding gene	41	51	37	37	49	30	26	36	20	34	42	22	20	32	38	25	18	20	23	27	14	30	17	21
I	8692707	8693468	single_exon_productive_isoform_199_I:8692000	60	+	8692707	8693468	255,0,0	1	761,	0,	NA	NA	29	22	30	32	17	24	13	18	9	24	17	18	18	12	13	17	13	17	13	23	18	18	12	3
I	8692945	8693468	K07A12.3.1_WBGene00000209	60	+	8692945	8693468	255,0,0	2	227,249,	0,274,	asg-1	protein coding gene	986	713	929	670	647	729	502	575	314	822	629	653	477	424	608	547	373	470	401	508	345	520	351	279
I	8693455	8694646	K07A12.5c.1-0_WBGene00010623	60	-	8693455	8694646	255,0,0	6	200,303,118,95,119,126,	0,246,597,759,900,1065,		protein coding gene	2	1	3	1	1	1	6	7	3	10	5	4	5	2	6	4	4	1	3	7	2	4	3	3
I	8695204	8696301	F39H11.5.1_WBGene00003953	60	-	8695204	8696301	255,0,0	5	440,112,179,106,41,	0,517,674,904,1056,	pbs-7	protein coding gene	441	399	458	334	426	407	290	324	189	439	339	356	225	245	313	288	164	232	218	222	188	278	178	149
I	8696602	8697596	F39H11.1.1_WBGene00009565	60	+	8696602	8697596	255,0,0	5	103,233,45,163,231,	0,151,431,551,763,		protein coding gene	155	116	105	129	109	118	84	98	57	150	107	144	87	67	116	90	72	94	74	92	68	92	53	51
I	8697503	8701971	F39H11.2a.1_WBGene00006577	60	-	8697503	8701971	255,0,0	11	869,67,317,279,96,237,116,82,111,118,52,	0,945,1064,2291,2616,2759,3255,3837,4023,4213,4416,	tlf-1	protein coding gene	31	28	24	27	44	26	19	41	11	36	37	33	15	25	38	30	13	19	21	23	15	35	17	14
I	8697661	8701973	F39H11.2b.1_WBGene00006577	60	-	8697661	8701973	255,0,0	11	711,67,317,279,96,237,116,82,111,127,54,	0,787,906,2133,2458,2601,3097,3679,3865,4055,4258,	tlf-1	protein coding gene	12	22	17	22	23	10	9	17	6	26	31	18	16	20	17	16	7	8	8	15	3	18	6	4
I	8702091	8702383	single_exon_unproductive_isoform_79_I:8702000	60	-	8702091	8702383	255,0,0	1	292,	0,	NA	NA	0	0	0	0	1	1	1	2	1	0	2	0	0	0	1	1	1	0	0	0	1	2	2	1
I	8702465	8705825	F39H11.3.1_WBGene00000409	60	+	8702465	8705825	255,0,0	12	101,240,188,97,136,122,99,160,84,216,96,471,	0,150,514,753,899,1081,1253,1733,1941,2079,2343,2889,	cdk-8	protein coding gene	36	47	36	35	54	30	29	52	27	75	70	70	27	50	48	40	25	37	31	42	22	42	22	22
I	8705667	8710955	C36B1.1c.1_WBGene00000527	60	-	8705667	8710955	255,0,0	9	387,104,83,305,132,191,609,133,327,	0,498,651,1406,1760,2561,3127,4257,4961,	cle-1	protein coding gene	20	14	11	8	12	7	4	6	3	11	13	5	7	17	13	3	3	11	5	8	10	8	3	5
I	8727217	8728487	C36B1.4.1_WBGene00003925	60	-	8727217	8728487	255,0,0	4	235,297,252,99,	0,315,658,1171,	pas-4	protein coding gene	461	437	475	358	472	451	292	398	191	449	414	384	247	293	370	238	173	255	232	257	181	320	226	156
I	8728763	8730054	C36B1.3.1_WBGene00007971	60	+	8728763	8730054	255,0,0	6	128,135,126,248,89,218,	0,182,364,642,939,1073,	rpb-3	protein coding gene	317	283	298	254	284	271	195	280	143	378	320	291	182	203	295	233	160	198	157	191	148	198	130	117
I	8730155	8730921	C36B1.14.1_WBGene00044614	60	+	8730155	8730921	255,0,0	3	146,52,263,	0,192,503,		protein coding gene	102	77	107	96	115	119	90	99	62	150	147	126	95	79	120	141	69	90	71	93	78	111	57	61
I	8732218	8733434	C36B1.6a.1_WBGene00007973	60	+	8732218	8733434	255,0,0	3	152,256,289,	0,204,927,		protein coding gene	0	0	1	0	1	0	0	0	1	3	2	1	2	0	2	1	1	2	1	3	1	2	2	1
I	8733412	8735717	C36B1.5.1_WBGene00007972	60	-	8733412	8735717	255,0,0	9	223,208,231,118,168,280,138,153,97,	0,270,556,1083,1250,1464,1786,1990,2208,	prp-4	protein coding gene	66	78	62	45	77	61	36	45	23	54	45	61	34	39	64	50	25	48	31	49	31	54	37	27
I	8736212	8737038	C36B1.7.1_WBGene00007974	60	+	8736212	8737038	255,0,0	4	144,131,153,266,	0,188,365,560,	dhfr-1	protein coding gene	260	215	259	236	253	223	200	244	109	323	218	271	174	177	227	205	150	193	121	171	134	183	118	102
I	8737071	8742545	C36B1.8a.1_WBGene00007975	60	+	8737071	8742545	255,0,0	18	147,151,188,77,94,330,320,194,239,109,237,116,193,164,171,82,195,741,	0,196,1049,1335,1464,1605,2032,2400,2679,2966,3120,3487,3646,3889,4126,4344,4477,4733,	gls-1	protein coding gene	6	3	3	5	9	5	4	6	4	7	7	3	4	5	7	2	1	3	5	6	1	6	4	2
I	8737071	8742548	C36B1.8b.1_WBGene00007975	60	+	8737071	8742548	255,0,0	18	147,151,188,77,94,330,320,194,239,109,237,116,193,164,180,82,195,744,	0,196,1049,1335,1464,1605,2032,2400,2679,2966,3120,3487,3646,3889,4117,4344,4477,4733,	gls-1	protein coding gene	14	21	9	10	32	11	16	21	6	12	16	17	6	10	23	8	3	5	12	5	3	10	0	0
I	8737135	8741947	C36B1.8c.1_WBGene00007975	60	+	8737135	8741947	255,0,0	18	83,151,188,77,94,330,320,194,239,109,237,116,193,164,180,82,195,143,	0,132,985,1271,1400,1541,1968,2336,2615,2902,3056,3423,3582,3825,4053,4280,4413,4669,	gls-1	protein coding gene	0	4	2	0	0	2	1	2	1	2	2	5	1	4	2	3	2	0	1	2	1	6	1	1
I	8743848	8746985	C36B1.9.1_WBGene00007976	60	-	8743848	8746985	255,0,0	5	622,605,263,144,451,	0,929,1746,2055,2686,		protein coding gene	2	4	0	3	4	2	0	1	2	4	3	2	3	1	3	2	4	0	1	4	1	5	2	2
I	8752235	8755678	C36B1.12a.1_WBGene00007979	60	+	8752235	8755678	255,0,0	11	70,378,90,90,155,179,138,359,115,290,425,	0,115,664,797,930,1138,1364,1552,2141,2306,3018,	imp-1	protein coding gene	26	33	21	20	26	25	17	29	11	28	38	22	15	21	24	24	8	7	11	17	14	15	10	7
I	8752235	8755678	C36B1.12b.1_WBGene00007979	60	+	8752235	8755678	255,0,0	11	70,378,90,90,155,179,138,359,115,254,425,	0,115,664,797,930,1138,1364,1552,2141,2306,3018,	imp-1	protein coding gene	114	127	117	114	155	142	90	171	59	184	171	165	90	123	160	107	50	76	54	81	46	102	65	60
I	8755845	8757603	C36B1.11.1_WBGene00007978	60	-	8755845	8757603	255,0,0	8	192,185,194,67,147,126,350,56,	0,242,567,808,939,1131,1307,1702,		protein coding gene	195	204	194	185	216	186	158	205	64	265	193	192	129	119	210	113	93	110	100	107	53	106	66	60
I	8758155	8758996	DY3.8.1_WBGene00008440	60	-	8758155	8758996	255,0,0	3	297,177,277,	0,340,564,		protein coding gene	250	250	271	222	281	311	204	271	116	347	271	340	172	204	301	197	143	173	141	162	132	154	113	83
I	8759205	8759788	DY3.1.1_WBGene00006574	60	-	8759205	8759788	255,0,0	2	301,126,	0,457,	tin-13	protein coding gene	338	224	232	180	199	226	166	138	123	212	160	167	139	109	212	168	122	149	128	139	127	164	110	110
I	8763040	8765631	DY3.2.1_WBGene00003052	60	+	8763040	8765631	255,0,0	6	113,85,114,234,1041,576,	0,202,335,604,890,2015,	lmn-1	protein coding gene	304	287	254	245	271	262	184	242	106	328	277	242	166	179	268	197	106	126	172	177	117	222	138	133
I	8765744	8771251	DY3.4a.2_WBGene00006618	60	+	8765744	8771251	255,0,0	11	95,132,185,173,257,169,154,157,258,66,205,	0,2776,2993,3226,3455,3954,4164,4363,4854,5189,5302,	trt-1	protein coding gene	36	24	21	26	30	24	16	35	23	52	48	53	39	28	34	34	22	25	23	30	28	34	21	26
I	8766839	8768082	DY3.3.1_WBGene00001960	60	-	8766839	8768082	255,0,0	3	295,225,184,	0,342,1059,	hlh-16	protein coding gene	2	1	2	0	0	2	3	0	1	1	0	0	0	0	4	4	0	0	9	13	5	7	5	6
I	8768520	8771248	DY3.4a.1_WBGene00006618	60	+	8768520	8771248	255,0,0	10	132,185,173,257,169,154,157,258,66,202,	0,217,450,679,1178,1388,1587,2078,2413,2526,	trt-1	protein coding gene	3	2	0	2	1	0	3	7	2	1	6	3	7	5	4	5	2	3	4	4	2	5	4	6
I	8768520	8771244	DY3.4b.1_WBGene00006618	60	+	8768520	8771244	255,0,0	10	132,193,173,257,169,154,157,258,66,198,	0,209,450,679,1178,1388,1587,2078,2413,2526,	trt-1	protein coding gene	21	16	13	18	27	18	17	34	14	35	28	32	28	23	30	28	18	28	17	21	17	23	12	7
I	8768717	8771181	DY3.4b.2_WBGene00006618	60	+	8768717	8771181	255,0,0	9	205,173,257,169,154,157,258,66,135,	0,253,482,981,1191,1390,1881,2216,2329,	trt-1	protein coding gene	2	3	0	0	1	3	1	2	0	3	2	1	4	0	3	0	1	2	2	5	1	1	0	0
I	8779730	8785415	DY3.6.1_WBGene00008439	60	-	8779730	8785415	255,0,0	6	900,168,144,149,214,128,	0,2233,2479,3653,4687,5557,	mfb-1	protein coding gene	11	11	7	7	12	8	7	6	4	13	8	4	8	10	11	11	6	6	12	15	9	20	16	6
I	8792963	8797295	DY3.7.2_WBGene00006324	60	+	8792963	8797295	255,0,0	14	275,83,125,62,131,382,69,136,192,449,220,239,156,869,	0,326,452,621,751,1170,1609,1727,1914,2182,2675,2942,3260,3463,	sup-17	protein coding gene	3	5	4	1	8	4	4	7	1	7	8	6	2	10	5	2	2	2	4	3	2	5	0	1
I	8792964	8797288	DY3.7.1_WBGene00006324	60	+	8792964	8797288	255,0,0	15	73,153,83,125,62,131,382,69,136,192,449,220,239,156,862,	0,121,325,451,620,750,1169,1608,1726,1913,2181,2674,2941,3259,3462,	sup-17	protein coding gene	25	50	22	27	59	25	21	56	16	54	55	44	14	50	38	24	12	15	16	19	15	27	11	13
I	8797455	8801704	F36A2.3.2_WBGene00009453	60	+	8797455	8801704	255,0,0	11	38,94,95,77,107,99,153,151,107,207,178,	0,1329,1721,1864,1992,2144,2586,2786,2984,3819,4071,		protein coding gene	17	18	29	6	14	11	2	5	8	6	6	15	0	5	8	5	2	7	8	6	2	13	8	3
I	8798784	8801648	F36A2.3.1_WBGene00009453	60	+	8798784	8801648	255,0,0	10	94,95,77,107,99,153,151,107,207,122,	0,392,535,663,815,1257,1457,1655,2490,2742,		protein coding gene	8	14	11	2	6	8	1	6	1	3	5	2	1	4	0	5	0	1	2	1	2	6	2	6
I	8801611	8804697	F36A2.2.1_WBGene00009452	60	-	8801611	8804697	255,0,0	12	189,176,101,79,159,119,93,130,275,148,173,79,	0,238,511,659,782,993,1158,1295,1702,2027,2220,3007,		protein coding gene	45	37	35	37	46	45	23	56	18	54	52	39	23	40	40	42	16	22	30	25	26	32	16	12
I	8804798	8808048	F36A2.1a.1_WBGene00009451	60	-	8804798	8808048	255,0,0	14	406,130,144,216,102,145,299,244,147,80,104,133,115,118,	0,657,834,1031,1293,1441,1645,1998,2293,2491,2622,2776,2959,3132,	cids-2	protein coding gene	10	7	5	5	12	11	2	15	6	7	14	6	3	13	10	8	3	9	6	8	4	7	2	7
I	8804799	8808039	F36A2.1c.1_WBGene00009451	60	-	8804799	8808039	255,0,0	14	405,130,144,216,102,145,299,244,147,92,104,133,115,109,	0,656,833,1030,1292,1440,1644,1997,2292,2490,2621,2775,2958,3131,	cids-2	protein coding gene	20	20	17	13	20	16	8	26	6	29	23	23	10	18	21	10	8	12	10	7	8	11	10	5
I	8804802	8808081	F36A2.1d.1_WBGene00009451	60	-	8804802	8808081	255,0,0	14	402,130,144,216,102,145,299,244,147,92,104,133,121,151,	0,653,830,1027,1289,1437,1641,1994,2289,2487,2618,2772,2955,3128,	cids-2	protein coding gene	17	22	24	10	19	17	12	22	10	19	45	19	15	19	21	13	6	19	8	12	11	11	1	6
I	8808655	8813300	F36A2.8.2_WBGene00009455	60	+	8808655	8813300	255,0,0	4	158,83,90,265,	0,206,4225,4380,	phip-1	protein coding gene	17	43	62	31	39	48	37	31	22	71	36	51	22	29	33	39	23	40	37	45	19	43	32	26
I	8808859	8813298	F36A2.8.1_WBGene00009455	60	+	8808859	8813298	255,0,0	3	85,90,263,	0,4021,4176,	phip-1	protein coding gene	58	39	53	68	46	44	35	39	21	63	53	44	41	25	42	49	31	17	28	44	41	43	21	21
I	8813760	8814979	F36A2.7.1_WBGene00009454	60	+	8813760	8814979	255,0,0	4	97,113,131,259,	0,327,783,960,		protein coding gene	1015	817	885	513	614	679	434	513	270	706	609	548	401	477	573	481	330	362	408	493	364	597	365	272
I	8815571	8816193	F36A2.6.1_WBGene00004484	60	-	8815571	8816193	255,0,0	3	154,223,115,	0,209,507,	rps-15	protein coding gene	7252	4742	5538	3768	3935	4203	2766	2645	1642	3881	2860	2937	2123	2157	3010	2829	1942	2537	2414	2902	2257	3564	2358	2121
I	8816973	8821359	F36A2.9b.1_WBGene00009456	60	+	8816973	8821359	255,0,0	11	276,105,212,215,146,115,207,105,111,117,476,	0,634,783,1062,1888,2087,2247,3299,3470,3640,3910,		protein coding gene	85	90	67	85	82	82	46	81	36	91	73	88	48	56	74	77	32	33	35	51	33	59	42	18
I	8819498	8820103	F36A2.10.1_WBGene00009457	60	-	8819498	8820103	255,0,0	2	124,435,	0,170,		protein coding gene	43	3	3	0	6	0	0	1	0	0	7	0	0	2	0	0	0	2	3	1	0	3	3	0
I	8826166	8826670	F36A2.12.1_WBGene00009459	60	-	8826166	8826670	255,0,0	2	256,159,	0,345,		protein coding gene	11	0	0	0	0	0	0	1	0	2	1	0	1	0	0	1	0	0	1	0	0	0	1	0
I	8845808	8851116	F29D10.4.1_WBGene00002035	60	-	8845808	8851116	255,0,0	20	287,313,131,212,138,107,177,108,351,82,402,121,110,82,133,213,144,130,143,153,	0,337,700,1541,1808,1994,2150,2378,2534,2931,3076,3591,3759,3914,4042,4264,4526,4717,4901,5155,	hum-1	protein coding gene	28	41	41	37	44	28	25	62	22	58	61	56	32	43	52	42	15	15	18	26	19	24	14	11
I	8853588	8861278	F55H12.6a.1_WBGene00010137	60	-	8853588	8861278	255,0,0	6	486,153,138,156,75,163,	0,560,918,6775,7172,7527,	ztf-26	protein coding gene	4	3	6	2	2	5	3	2	0	1	1	4	0	1	2	3	1	2	1	3	0	0	1	2
I	8853685	8855449	F55H12.6b.1_WBGene00010137	60	-	8853685	8855449	255,0,0	4	389,153,138,332,	0,463,821,1432,	ztf-26	protein coding gene	4	4	2	1	1	2	1	2	1	2	5	4	0	6	4	4	4	2	2	2	0	3	2	2
I	8864019	8865549	F55H12.7a.1_WBGene00219283	60	-	8864019	8865549	255,0,0	2	221,121,	0,1409,		protein coding gene	2	1	1	0	1	1	0	1	1	0	0	1	1	0	0	1	0	0	2	2	0	2	0	0
I	8865944	8866624	F55H12.8_WBGene00219592	60	+	8865944	8866624	255,0,0	1	680,	0,	linc-84	lincRNA gene	1	4	2	0	0	0	0	1	0	0	0	1	0	0	0	0	1	1	1	1	1	2	0	0
I	8867940	8868296	single_exon_productive_isoform_200_I:8867000	60	+	8867940	8868296	255,0,0	1	356,	0,	NA	NA	40	41	78	25	31	57	29	24	13	43	27	21	18	15	12	30	11	19	26	18	17	13	22	5
I	8893310	8894137	F55H12.4.1_WBGene00010135	60	-	8893310	8894137	255,0,0	2	475,255,	0,572,		protein coding gene	211	183	150	72	98	88	86	87	35	112	95	89	48	76	90	26	24	34	22	31	18	11	15	10
I	8902740	8905447	T08G11.4a.1_WBGene00011631	60	-	8902740	8905447	255,0,0	8	245,320,398,140,174,275,116,140,	0,321,773,1213,1573,1794,2123,2567,		protein coding gene	90	79	78	90	87	69	48	96	26	125	126	78	63	68	83	62	40	60	52	77	35	64	38	42
I	8902847	8904906	T08G11.4b.1_WBGene00011631	60	-	8902847	8904906	255,0,0	7	138,320,398,140,174,275,43,	0,214,666,1106,1466,1687,2016,		protein coding gene	1	5	0	0	1	2	1	0	1	3	2	0	0	3	0	0	0	0	1	0	0	1	3	1
I	8928749	8931089	F53B6.1.1_WBGene00006641	60	+	8928749	8931089	255,0,0	6	90,192,186,104,160,393,	0,580,1112,1348,1573,1947,	tsp-15	protein coding gene	5	3	8	1	2	7	3	4	4	1	4	0	1	4	4	3	2	4	5	4	2	3	5	2
I	8945532	8946244	F53B6.9.1_WBGene00009964	60	-	8945532	8946244	255,0,0	2	305,120,	0,592,	fip-6	protein coding gene	10	3	4	3	1	1	3	10	2	14	30	11	22	23	3	2	0	12	1	3	5	0	2	1
I	8947303	8948711	F53B6.4a.1_WBGene00009959	60	-	8947303	8948711	255,0,0	4	192,306,426,210,	0,237,588,1198,		protein coding gene	31	16	3	1	14	0	0	5	0	0	0	0	0	1	0	0	0	0	0	0	2	0	1	1
I	8949447	8951737	F53B6.13.1_WBGene00219450	60	-	8949447	8951737	255,0,0	2	234,111,	0,2179,		protein coding gene	2	1	4	1	0	2	1	0	1	0	0	0	0	0	2	0	1	2	0	0	0	3	0	0
I	8962321	8966129	F32H2.1b.1_WBGene00001568	60	+	8962321	8966129	255,0,0	13	106,600,227,190,285,213,155,70,225,321,210,90,329,	0,155,827,1099,1409,1772,2054,2264,2378,2660,3029,3287,3479,	snpc-4	protein coding gene	50	43	32	35	34	31	17	51	13	70	41	51	23	44	33	22	14	30	19	22	19	22	19	10
I	8966113	8967001	F32H2.2b.1_WBGene00007026	60	+	8966113	8967001	255,0,0	4	44,102,165,281,	0,183,392,607,	mdt-31	protein coding gene	50	44	49	37	41	39	34	38	27	76	68	61	40	33	69	68	40	56	47	56	44	65	27	32
I	8966306	8967004	F32H2.2a.1_WBGene00007026	60	+	8966306	8967004	255,0,0	3	92,165,284,	0,199,414,	mdt-31	protein coding gene	11	4	11	12	4	8	8	5	4	8	8	6	11	8	9	7	3	8	6	9	5	7	7	7
I	8966984	8970081	F32H2.3.1_WBGene00004953	60	-	8966984	8970081	255,0,0	8	441,294,146,709,286,378,240,101,	0,488,823,1100,1960,2288,2713,2996,	spd-2	protein coding gene	45	95	54	68	122	81	46	139	38	86	151	74	45	120	91	59	32	36	55	36	27	46	31	18
I	8970290	8971031	F32H2.10.1_WBGene00009346	60	+	8970290	8971031	255,0,0	4	104,214,109,181,	0,149,408,560,		protein coding gene	120	105	108	112	100	100	98	92	44	130	127	106	68	60	105	90	60	91	77	83	57	95	55	47
I	8971138	8973037	F32H2.4.1_WBGene00009341	60	+	8971138	8973037	255,0,0	6	105,150,112,107,272,325,	0,182,378,535,748,1574,	thoc-3	protein coding gene	80	80	101	86	96	80	79	107	34	142	145	116	50	100	132	94	64	73	75	91	74	116	55	58
I	8975365	8986540	F32H2.5.1_WBGene00009342	60	-	8975365	8986540	255,0,0	11	684,121,263,4436,1550,508,232,251,236,83,87,	0,762,932,1245,5736,7342,7904,8228,8752,9335,11088,	fasn-1	protein coding gene	26	16	8	13	11	8	5	10	7	4	10	14	2	14	5	7	6	3	16	7	4	8	1	4
I	8998529	8999575	F32H2.6.1_WBGene00009343	60	-	8998529	8999575	255,0,0	3	334,242,76,	0,521,970,		protein coding gene	0	2	2	0	1	2	3	0	0	2	1	0	0	1	3	2	2	0	8	8	10	15	8	10
I	9001910	9003963	F36F2.4.1_WBGene00009478	60	-	9001910	9003963	255,0,0	6	325,96,291,78,80,100,	0,480,719,1692,1817,1953,	syx-7	protein coding gene	81	79	95	81	68	86	65	69	41	121	97	99	68	59	113	90	51	74	59	86	51	86	50	55
I	9004512	9008708	F36F2.6.1_WBGene00009479	60	-	9004512	9008708	255,0,0	9	645,129,472,188,288,243,129,177,198,	0,913,1086,1602,1879,2582,3296,3776,3998,	fcp-1	protein coding gene	14	17	4	10	7	10	8	13	8	11	10	6	8	2	10	5	6	8	12	13	7	14	7	8
I	9012939	9013885	unproductive_splice_isoform_51_WBGene00009477	60	-	9012939	9013885	255,0,0	5	251,80,79,110,174,	0,356,483,614,772,	rbpl-1	protein coding gene	23	14	21	6	17	17	8	8	2	20	11	4	6	9	9	13	4	7	12	10	7	23	13	10
I	9016754	9017994	F36F2.2.1_WBGene00009476	60	+	9016754	9017994	255,0,0	4	115,81,531,203,	0,314,444,1037,		protein coding gene	12	7	20	11	10	24	9	11	11	19	7	12	11	11	14	27	20	15	16	18	13	30	15	15
I	9018669	9020304	F36F2.1a.1_WBGene00009475	60	+	9018669	9020304	255,0,0	5	89,57,108,134,300,	0,821,923,1144,1335,		protein coding gene	20	4	8	4	5	7	3	2	2	7	8	5	6	5	4	6	4	3	3	2	2	6	1	2
I	9042395	9042578	C31H5.4.1_WBGene00007855	60	-	9042395	9042578	255,0,0	1	183,	0,		protein coding gene	62	78	124	71	111	94	67	62	52	72	83	85	47	46	73	62	40	35	55	74	63	67	30	41
I	9043320	9046575	C31H5.6a.1_WBGene00007857	60	-	9043320	9046575	255,0,0	10	360,87,139,89,111,105,190,106,107,108,	0,431,590,776,1278,1440,1604,1938,2994,3147,		protein coding gene	11	7	9	3	5	12	2	3	2	5	6	9	5	7	4	3	5	4	2	7	5	1	7	1
I	9048187	9049349	C31H5.5.1_WBGene00007856	60	-	9048187	9049349	255,0,0	3	423,128,169,	0,560,993,		protein coding gene	6	4	4	5	4	3	3	3	2	2	3	2	2	4	1	0	1	4	2	3	3	4	2	0
I	9049459	9055457	W06D4.1.1_WBGene00001843	60	-	9049459	9055457	255,0,0	9	202,182,127,105,215,84,370,90,140,	0,262,488,823,971,1248,1381,1900,5858,	hgo-1	protein coding gene	79	68	64	42	48	39	20	38	10	37	38	35	18	23	30	19	13	14	12	8	8	13	13	12
I	9060492	9063160	W06D4.4.1_WBGene00012298	60	-	9060492	9063160	255,0,0	9	304,263,318,112,128,290,384,125,102,	0,376,728,1237,1399,1573,1914,2350,2566,	prmt-7	protein coding gene	24	40	28	21	46	23	21	22	10	46	30	35	33	24	29	31	16	24	21	20	20	28	15	20
I	9063277	9064403	W06D4.5.1_WBGene00006503	60	-	9063277	9064403	255,0,0	4	562,221,66,101,	0,650,917,1025,	snx-3	protein coding gene	76	70	75	54	69	74	33	57	35	72	59	63	36	51	61	36	25	26	32	52	21	48	16	34
I	9065078	9070264	W06D4.6.1_WBGene00004298	60	+	9065078	9070264	255,0,0	17	112,79,244,140,346,125,119,78,127,108,109,167,342,98,112,75,291,	0,526,678,965,1204,1623,1793,1956,2081,2256,2409,2829,3386,4155,4374,4529,4895,	rad-54.L	protein coding gene	23	29	32	20	20	24	8	29	10	24	35	27	14	26	17	17	5	13	9	10	17	18	9	9
I	9070245	9075079	T06D10.1.3_WBGene00011531	60	-	9070245	9075079	255,0,0	6	659,198,218,83,89,497,	0,1318,2209,2895,3061,4337,	rsbp-1	protein coding gene	16	3	5	5	5	8	3	0	3	1	10	4	4	1	5	5	2	3	7	5	2	4	2	3
I	9077564	9080024	T06D10.2.1_WBGene00011532	60	-	9077564	9080024	255,0,0	8	676,69,130,68,409,272,78,73,	0,770,891,1370,1483,1944,2264,2387,	chaf-1	protein coding gene	19	15	13	21	17	22	15	16	9	23	15	17	14	19	22	18	10	26	21	30	14	23	21	16
I	9085351	9085848	T06D10.3.1_WBGene00077558	60	-	9085351	9085848	255,0,0	3	141,109,61,	0,212,436,		protein coding gene	0	2	2	1	0	2	3	0	1	3	2	0	1	0	0	1	1	0	4	1	0	2	0	1
I	9095956	9100862	W10D5.1.1_WBGene00003182	60	+	9095956	9100862	255,0,0	5	109,113,417,224,1019,	0,2486,2651,3116,3887,	mef-2	protein coding gene	5	4	2	2	0	1	1	2	0	4	2	2	0	3	0	0	0	2	2	2	0	1	3	1
I	9101322	9107582	productive_splice_isoform_130_WBGene00001574	60	-	9101322	9107582	255,0,0	14	350,166,138,257,266,473,97,95,126,201,30,114,36,115,	0,515,942,1318,1724,2726,3283,3425,3576,4537,5679,5788,5984,6145,	gei-17	protein coding gene	23	35	36	19	45	31	18	55	22	35	50	42	19	47	44	35	9	25	27	31	12	25	19	23
I	9101322	9107848	W10D5.3f.1_WBGene00001574	60	-	9101322	9107848	255,0,0	14	350,166,138,257,314,473,97,95,126,201,30,114,36,381,	0,515,942,1318,1676,2726,3283,3425,3576,4537,5679,5788,5984,6145,	gei-17	protein coding gene	12	21	19	15	16	11	8	14	4	15	22	13	5	14	13	12	8	11	18	19	8	15	5	6
I	9108172	9110607	W10D5.2.1_WBGene00012376	60	-	9108172	9110607	255,0,0	4	343,216,200,106,	0,1234,1738,2329,	nduf-7	protein coding gene	54	42	31	21	27	29	22	34	15	35	31	29	15	23	30	26	19	21	30	28	12	43	22	12
I	9108172	9110918	W10D5.2.2_WBGene00012376	60	-	9108172	9110918	255,0,0	5	343,216,200,106,242,	0,1234,1738,2329,2504,	nduf-7	protein coding gene	200	136	167	111	140	127	79	102	51	119	97	96	65	97	102	91	66	67	73	99	65	134	83	60
I	9118114	9123181	ZK858.1.1_WBGene00014115	60	+	9118114	9123181	255,0,0	9	153,168,144,174,138,1084,447,209,1441,	0,234,526,779,1002,1184,2366,2867,3626,	gld-4	protein coding gene	34	38	28	30	45	38	32	48	17	59	38	34	20	32	40	18	16	11	19	31	7	32	15	13
I	9122341	9123404	single_exon_unproductive_isoform_80_I:9122000	60	+	9122341	9123404	255,0,0	1	1063,	0,	NA	NA	4	32	18	0	35	26	25	35	15	49	44	40	8	26	37	20	14	11	18	17	8	22	8	7
I	9123181	9124472	ZK858.2.1_WBGene00014116	60	-	9123181	9124472	255,0,0	5	114,274,228,72,129,	0,160,521,934,1162,		protein coding gene	10	1	0	0	3	0	0	1	0	0	0	0	0	0	0	0	0	1	0	1	0	0	0	0
I	9126139	9127101	single_exon_productive_isoform_201_I:9126000	60	-	9126139	9127101	255,0,0	1	962,	0,	NA	NA	1	0	2	4	3	0	3	1	2	3	1	1	2	2	3	1	0	1	1	1	1	1	0	0
I	9126139	9127101	ZK858.3.1_WBGene00014117	60	-	9126139	9127101	255,0,0	3	287,370,195,	0,345,767,	clec-91	protein coding gene	401	431	492	399	435	547	372	462	236	649	491	498	327	320	463	346	225	314	289	359	235	411	209	225
I	9132537	9135753	ZK858.4a.1_WBGene00003209	60	+	9132537	9135753	255,0,0	6	380,156,189,258,108,613,	0,428,1340,1643,2449,2603,	mel-26	protein coding gene	92	95	89	79	77	75	56	77	32	120	74	120	38	57	96	78	50	67	62	83	46	103	41	49
I	9132537	9135753	ZK858.4b.1_WBGene00003209	60	+	9132537	9135753	255,0,0	6	380,156,189,258,120,613,	0,428,1340,1643,2437,2603,	mel-26	protein coding gene	106	102	98	103	98	133	83	138	55	188	120	153	103	108	168	124	87	99	69	84	51	92	51	55
I	9135763	9138365	ZK858.5.1_WBGene00014118	60	-	9135763	9138365	255,0,0	11	233,117,163,92,75,120,86,185,97,104,50,	0,294,457,858,999,1135,1497,1635,1882,2405,2552,		protein coding gene	37	27	29	19	25	31	30	54	21	63	48	55	21	31	45	42	25	31	31	44	39	29	11	21
I	9138405	9145632	ZK858.6a.1_WBGene00014119	60	-	9138405	9145632	255,0,0	11	509,82,175,482,204,260,171,260,126,105,3,	0,557,965,1186,1719,2098,2416,2640,2992,7087,7224,		protein coding gene	59	73	71	50	72	58	43	77	27	68	78	60	44	69	62	30	21	34	37	42	17	46	22	25
I	9138406	9141523	ZK858.6b.1_WBGene00014119	60	-	9138406	9141523	255,0,0	9	508,82,175,482,204,260,171,260,126,	0,556,964,1185,1718,2097,2415,2639,2991,		protein coding gene	1	2	5	3	3	3	0	1	1	3	5	3	1	3	3	0	0	1	3	3	0	0	0	0
I	9141970	9144376	ZK858.7.1_WBGene00014120	60	-	9141970	9144376	255,0,0	7	280,198,198,226,375,83,76,	0,396,650,897,1237,2163,2330,		protein coding gene	111	75	100	86	90	95	64	93	36	128	116	111	74	89	82	68	38	82	57	75	37	58	52	35
I	9149672	9153252	H32K16.1.1_WBGene00010421	60	+	9149672	9153252	255,0,0	10	235,91,89,93,85,171,290,179,142,292,	0,734,874,1011,1153,1565,2145,2854,3076,3288,	slc-36.4	protein coding gene	5	2	1	1	1	1	1	1	0	1	2	4	0	1	1	0	1	0	0	0	0	1	0	0
I	9158794	9159053	single_exon_productive_isoform_202_WBGene00077773	60	+	9158794	9159053	255,0,0	1	259,	0,		protein coding gene	3	9	5	2	7	4	1	3	1	11	7	3	3	7	5	4	2	2	7	5	6	5	0	6
I	9159025	9159524	single_exon_productive_isoform_203_WBGene00009128	60	-	9159025	9159524	255,0,0	1	499,	0,	mrpl-54	protein coding gene	103	72	92	76	71	75	61	57	37	82	61	60	41	45	50	62	46	39	39	42	36	51	27	24
I	9159120	9159522	F25H5.6.1_WBGene00009128	60	-	9159120	9159522	255,0,0	1	402,	0,	mrpl-54	protein coding gene	0	0	0	0	0	0	0	0	0	0	0	0	0	1	0	0	0	0	0	0	0	0	0	0
I	9159895	9163266	F25H5.5a.1_WBGene00009127	60	-	9159895	9163266	255,0,0	8	565,217,705,183,313,63,307,101,	0,764,1048,2167,2455,2811,2919,3270,	clsp-1	protein coding gene	25	26	30	19	27	25	11	18	3	20	20	28	18	21	27	19	12	16	13	13	5	19	15	10
I	9163530	9166952	F25H5.4a.2_WBGene00001167	60	+	9163530	9166952	255,0,0	7	126,215,355,177,1504,418,5,	0,418,679,1082,1305,2863,3417,	eef-2	protein coding gene	151	672	500	87	662	471	317	677	236	569	628	426	73	479	452	378	191	246	352	403	249	457	222	216
I	9163576	9166810	F25H5.4a.1_WBGene00001167	60	+	9163576	9166810	255,0,0	6	80,215,355,177,1504,417,	0,372,633,1036,1259,2817,	eef-2	protein coding gene	25	179	111	21	144	106	64	134	35	144	159	103	11	105	90	64	42	42	53	77	39	96	45	43
I	9163981	9166698	F25H5.4b.1_WBGene00001167	60	+	9163981	9166698	255,0,0	5	182,355,177,1504,305,	0,228,631,854,2412,	eef-2	protein coding gene	163	100	74	85	86	63	39	71	27	78	114	46	60	80	51	39	22	33	53	56	43	74	45	51
I	9168431	9177488	F25H5.3a.1_WBGene00009126	60	+	9168431	9177488	255,0,0	7	58,116,208,675,120,499,416,	0,3045,6563,6848,7570,8085,8641,	pyk-1	protein coding gene	153	212	138	105	180	109	82	169	60	144	164	111	71	98	107	92	36	38	49	60	28	66	37	31
I	9168431	9177485	F25H5.3d.1_WBGene00009126	60	+	9168431	9177485	255,0,0	7	46,116,208,675,120,499,413,	0,3045,6563,6848,7570,8085,8641,	pyk-1	protein coding gene	22	13	11	12	17	12	10	15	6	7	17	10	9	6	8	13	4	7	6	2	1	4	2	1
I	9170253	9177116	F25H5.3e.1_WBGene00009126	60	+	9170253	9177116	255,0,0	7	1080,116,208,675,120,499,44,	0,1223,4741,5026,5748,6263,6819,	pyk-1	protein coding gene	1	2	5	3	4	8	3	1	3	6	4	2	0	3	5	1	1	2	0	1	0	2	1	1
I	9173858	9177488	F25H5.3c.1_WBGene00009126	60	+	9173858	9177488	255,0,0	6	481,208,675,120,499,416,	0,1136,1421,2143,2658,3214,	pyk-1	protein coding gene	10	9	9	8	7	2	5	13	3	11	5	7	5	5	5	1	1	1	5	5	6	8	1	3
I	9177663	9178703	F25H5.8.1_WBGene00009130	60	-	9177663	9178703	255,0,0	2	215,63,	0,977,		protein coding gene	27	18	28	5	15	22	6	18	2	17	21	12	12	14	21	15	10	13	23	13	10	39	12	13
I	9181817	9210337	F25H5.1f.1-0_WBGene00006407	60	-	9181817	9210337	255,0,0	15	831,143,357,72,103,201,99,117,237,95,98,146,60,105,111,	0,886,1329,2014,2433,3048,9739,10220,10550,12595,13209,23769,27572,28035,28409,	lim-9	protein coding gene	2	5	4	1	6	3	1	3	1	3	2	2	1	2	3	1	3	2	0	5	1	2	1	0
I	9181820	9220728	F25H5.1i.1_WBGene00006407	60	-	9181820	9220728	255,0,0	18	828,143,357,72,103,201,99,117,237,95,98,146,60,105,111,216,124,71,	0,883,1326,2011,2430,3045,9736,10217,10547,12592,13206,23766,27569,28032,28406,36675,37104,38837,	lim-9	protein coding gene	9	5	2	1	5	3	4	7	4	5	4	2	4	2	7	2	1	2	2	2	3	2	1	1
I	9221817	9226390	C45G3.1.1_WBGene00008107	60	-	9221817	9226390	255,0,0	8	626,74,371,954,637,324,703,68,	0,770,892,1622,2622,3363,3751,4505,	aspm-1	protein coding gene	25	28	33	20	27	32	6	19	9	21	25	20	11	25	12	14	11	11	7	11	11	13	8	11
I	9226904	9228184	C45G3.3.1_WBGene00001590	60	+	9226904	9228184	255,0,0	5	182,237,119,201,348,	0,231,519,687,932,	lipt-1	protein coding gene	25	24	27	25	32	27	19	20	12	31	20	24	17	11	19	12	8	13	13	15	7	14	12	8
I	9228162	9232096	C45G3.5.1_WBGene00044008	60	+	9228162	9232096	255,0,0	9	58,143,276,270,477,174,152,223,236,	0,105,772,1181,1769,2702,3095,3319,3698,	gip-2	protein coding gene	56	50	60	46	56	63	26	57	21	70	66	85	27	34	46	40	23	37	28	28	29	48	16	28
I	9232067	9233560	VF36H2L.1.1_WBGene00000147	60	-	9232067	9233560	255,0,0	4	441,388,159,116,	0,524,1170,1377,	aph-1	protein coding gene	56	57	64	46	47	63	46	64	22	87	66	78	39	48	63	59	25	44	51	51	38	81	36	51
I	9234173	9245924	F36H2.1b.1_WBGene00009498	60	-	9234173	9245924	255,0,0	11	693,149,257,575,598,337,247,510,151,80,111,	0,1500,1695,2737,3791,4736,5515,5816,6726,11514,11640,	tat-5	protein coding gene	14	28	10	12	22	15	6	21	7	10	33	11	8	17	9	6	7	10	9	9	8	15	8	3
I	9234177	9245926	F36H2.1d.1_WBGene00009498	60	-	9234177	9245926	255,0,0	11	689,149,257,575,598,337,247,510,160,80,113,	0,1496,1691,2733,3787,4732,5511,5812,6722,11510,11636,	tat-5	protein coding gene	2	1	3	3	3	0	0	2	0	0	5	5	0	2	2	1	0	1	1	2	1	1	0	2
I	9246027	9249358	F36H2.2a.1_WBGene00009499	60	-	9246027	9249358	255,0,0	9	337,191,83,109,342,211,112,82,222,	0,728,977,1110,1604,2242,2507,2664,3109,	ent-6	protein coding gene	92	99	101	89	79	89	82	95	50	124	109	113	67	54	127	95	62	66	58	66	53	82	52	37
I	9271478	9278689	F14B4.2b.1_WBGene00008780	60	-	9271478	9278689	255,0,0	7	535,844,122,138,68,94,172,	0,607,1527,1697,1880,1996,7039,	hxk-1	protein coding gene	36	22	27	23	28	20	15	20	11	29	30	26	19	14	29	14	15	9	13	16	3	35	14	14
I	9271479	9273794	F14B4.2a.1_WBGene00008780	60	-	9271479	9273794	255,0,0	7	534,844,122,138,68,94,128,	0,606,1526,1696,1879,1995,2187,	hxk-1	protein coding gene	222	272	294	205	309	241	156	313	109	302	296	304	129	221	244	165	93	130	128	135	83	134	100	75
I	9280922	9286576	F14B4.3.1_WBGene00008781	60	-	9280922	9286576	255,0,0	10	683,198,109,792,281,126,427,836,144,188,	0,964,1213,1771,2749,3085,3440,4269,5267,5466,	rpoa-2	protein coding gene	31	39	37	20	36	33	12	42	14	32	41	45	24	38	40	18	10	19	14	25	7	27	7	6
I	9287442	9289770	F26H9.1a.1_WBGene00009173	60	+	9287442	9289770	255,0,0	10	131,120,111,150,128,177,175,171,140,597,	0,179,344,498,694,868,1101,1319,1539,1731,	prom-1	protein coding gene	68	70	80	82	89	92	52	80	48	90	97	110	43	62	87	52	33	41	44	50	25	41	29	22
I	9289718	9303928	F26H9.2.2_WBGene00009174	60	-	9289718	9303928	255,0,0	10	502,215,115,139,638,64,137,208,75,68,	0,569,832,1390,1622,2842,3708,3937,4242,14142,		protein coding gene	37	36	34	26	44	48	36	42	10	40	50	54	36	36	49	25	20	12	28	28	14	25	15	10
I	9289752	9294035	F26H9.2.1_WBGene00009174	60	-	9289752	9294035	255,0,0	9	468,215,115,139,638,64,137,208,75,	0,535,798,1356,1588,2808,3674,3903,4208,		protein coding gene	15	8	6	3	8	6	2	7	1	9	8	5	7	9	6	9	0	2	4	3	2	1	3	2
I	9305750	9306844	F26H9.4.1_WBGene00009176	60	-	9305750	9306844	255,0,0	4	466,124,110,97,	0,672,840,997,	nmat-2	protein coding gene	86	62	66	56	66	71	44	48	30	72	61	62	42	46	67	53	34	47	43	41	23	49	28	27
I	9308441	9310221	F26H9.6.1_WBGene00004268	60	+	9308441	9310221	255,0,0	4	94,89,312,586,	0,390,682,1194,	rab-5	protein coding gene	242	247	254	225	225	225	178	205	87	271	253	224	145	178	227	210	107	123	155	186	95	211	126	84
I	9310318	9312637	F26H9.7a.1_WBGene00006732	60	+	9310318	9312637	255,0,0	7	71,139,175,207,174,97,251,	0,435,621,1056,1658,1885,2068,	uev-3	protein coding gene	47	31	38	39	41	39	35	39	13	62	44	46	30	27	47	36	29	40	25	23	39	42	19	36
I	9310318	9312642	F26H9.7b.1_WBGene00006732	60	+	9310318	9312642	255,0,0	7	71,139,61,207,174,97,256,	0,435,621,1056,1658,1885,2068,	uev-3	protein coding gene	8	6	11	10	8	10	9	13	6	27	6	14	10	16	15	11	7	7	10	6	7	11	7	8
I	9312630	9314891	F26H9.5.2_WBGene00009177	60	-	9312630	9314891	255,0,0	6	684,294,82,70,157,89,	0,836,1321,1581,1701,2172,		protein coding gene	77	100	96	74	99	99	76	111	47	156	141	134	59	85	124	104	63	70	66	90	61	102	63	42
I	9312634	9314488	F26H9.5.1_WBGene00009177	60	-	9312634	9314488	255,0,0	5	680,294,82,70,157,	0,832,1317,1577,1697,		protein coding gene	9	12	10	5	21	17	14	17	3	15	29	7	7	15	14	13	8	13	18	15	8	13	10	12
I	9320324	9322519	C12C8.1.1_WBGene00002026	60	-	9320324	9322519	255,0,0	3	945,999,113,	0,1006,2082,	hsp-70	protein coding gene	13	10	3	2	4	1	11	7	2	5	3	1	1	2	8	4	2	6	4	4	1	15	4	9
I	9327856	9330928	C12C8.2a.1_WBGene00007533	60	+	9327856	9330928	255,0,0	8	116,57,535,86,112,246,140,268,	0,161,918,1523,1986,2147,2440,2804,	cbl-1	protein coding gene	13	14	7	2	13	11	3	8	2	7	8	9	4	5	2	1	1	0	0	3	1	0	3	0
I	9334799	9341919	C12C8.3a.2_WBGene00003026	60	-	9334799	9341919	255,0,0	15	1327,271,678,213,372,80,314,97,124,272,272,141,50,262,158,	0,1373,1691,2414,2987,3408,3703,4056,5220,5398,6057,6376,6560,6653,6962,	lin-41	protein coding gene	0	2	0	0	1	2	1	0	0	1	6	2	0	5	1	0	1	1	0	0	0	0	0	0
I	9334806	9342496	C12C8.3b.1_WBGene00003026	60	-	9334806	9342496	255,0,0	16	1320,271,678,213,372,80,302,97,124,272,272,141,50,262,152,179,	0,1366,1684,2407,2980,3401,3696,4049,5213,5391,6050,6369,6553,6646,6955,7511,	lin-41	protein coding gene	3	4	2	1	8	4	1	13	4	6	14	2	1	15	5	2	0	2	4	2	0	1	3	0
I	9334807	9342496	C12C8.3a.1_WBGene00003026	60	-	9334807	9342496	255,0,0	16	1319,271,678,213,372,80,314,97,124,272,272,141,50,262,152,179,	0,1365,1683,2406,2979,3400,3695,4048,5212,5390,6049,6368,6552,6645,6954,7510,	lin-41	protein coding gene	8	8	2	4	5	7	2	8	0	12	25	7	3	10	5	2	1	0	0	1	1	0	0	0
I	9334807	9341919	C12C8.3b.2-0_WBGene00003026	60	-	9334807	9341919	255,0,0	15	1319,271,678,213,372,80,302,97,124,272,272,141,50,262,158,	0,1365,1683,2406,2979,3400,3695,4048,5212,5390,6049,6368,6552,6645,6954,	lin-41	protein coding gene	0	0	0	0	1	0	0	0	0	0	0	0	0	1	0	0	0	0	0	0	1	0	0	0
I	9352846	9355223	M04C9.3a.1_WBGene00010858	60	-	9352846	9355223	255,0,0	8	189,81,257,89,81,34,63,620,	0,234,566,869,1262,1393,1647,1757,		protein coding gene	12	6	8	8	2	9	2	6	0	2	5	5	2	0	4	4	1	5	2	1	3	0	0	1
I	9352881	9354273	M04C9.3b.1_WBGene00010858	60	-	9352881	9354273	255,0,0	6	154,81,257,89,81,34,	0,199,531,834,1227,1358,		protein coding gene	4	1	0	0	0	1	1	1	0	1	0	0	0	0	0	0	1	1	0	0	0	0	0	0
I	9364159	9389633	F16A11.3a.1_WBGene00008878	60	-	9364159	9389633	255,0,0	24	686,261,75,286,82,101,306,122,61,564,174,262,378,155,180,443,69,60,114,159,218,134,178,71,	0,730,1046,1176,1645,1773,1944,2303,2484,2663,3381,3685,4759,5707,6303,6617,7175,7296,7794,18312,23845,24506,24736,25403,	ppfr-1	protein coding gene	3	21	3	5	11	3	1	11	4	1	7	5	1	6	3	2	1	1	1	1	0	2	0	2
I	9364159	9389639	F16A11.3b.1-0_WBGene00008878	60	-	9364159	9389639	255,0,0	23	686,261,75,286,82,101,306,122,61,564,174,262,155,180,443,69,60,114,159,218,134,178,77,	0,730,1046,1176,1645,1773,1944,2303,2484,2663,3381,3685,5707,6303,6617,7175,7296,7794,18312,23845,24506,24736,25403,	ppfr-1	protein coding gene	1	7	3	2	13	2	4	13	3	7	11	6	2	19	8	1	1	2	0	4	1	4	2	1
I	9390832	9393095	F16A11.2a.1_WBGene00008877	60	-	9390832	9393095	255,0,0	4	349,383,661,247,	0,399,1128,2016,	rtcb-1	protein coding gene	48	54	41	48	65	53	25	36	17	76	37	43	28	40	49	41	17	24	25	18	20	24	18	16
I	9390833	9393094	F16A11.2b_WBGene00008877	60	-	9390833	9393094	255,0,0	5	348,383,450,159,246,	0,398,1127,1629,2015,	rtcb-1	protein coding gene	6	9	6	7	5	9	6	6	0	8	2	3	3	4	5	2	2	4	4	7	0	7	4	3
I	9393947	9398399	F16A11.1b.1_WBGene00008876	60	-	9393947	9398399	255,0,0	8	582,211,742,220,303,94,162,69,	0,874,1705,3067,3337,3977,4119,4383,		protein coding gene	47	58	58	40	68	58	34	50	17	78	78	62	53	62	59	42	39	38	40	51	28	54	25	22
I	9412305	9413222	C17E4.2.1_WBGene00007642	60	+	9412305	9413222	255,0,0	2	593,277,	0,640,		protein coding gene	7	8	6	6	8	13	6	5	5	3	9	11	3	7	14	8	8	13	19	17	14	29	9	18
I	9414549	9416703	C17E4.20.1_WBGene00219313	60	+	9414549	9416703	255,0,0	3	222,834,537,	0,730,1617,		protein coding gene	24	26	16	16	18	16	16	7	7	17	16	17	14	11	10	18	7	14	17	20	13	22	14	5
I	9416703	9418885	C17E4.3.1_WBGene00007643	60	-	9416703	9418885	255,0,0	6	444,166,141,281,236,236,	0,941,1150,1338,1664,1946,	2024-03-03	protein coding gene	165	167	156	135	178	192	116	215	73	238	217	194	133	116	184	123	83	114	90	112	85	116	75	62
I	9419456	9419998	C17E4.4.1_WBGene00007644	60	+	9419456	9419998	255,0,0	3	118,62,270,	0,169,272,		protein coding gene	37	31	56	30	36	34	46	44	15	71	56	58	46	42	48	37	39	43	21	37	31	29	15	25
I	9419977	9420813	C17E4.11.1_WBGene00044236	60	-	9419977	9420813	255,0,0	3	512,91,142,	0,559,694,		protein coding gene	34	38	27	38	33	31	34	42	21	53	46	42	37	22	51	47	31	36	34	38	31	41	34	22
I	9420911	9421992	C17E4.5.1_WBGene00003904	60	-	9420911	9421992	255,0,0	3	593,293,93,	0,643,988,	pabp-2	protein coding gene	256	206	180	172	211	197	177	201	101	241	234	223	151	132	234	165	127	197	153	165	104	190	113	95
I	9422555	9431120	C17E4.6.1_WBGene00007645	60	+	9422555	9431120	255,0,0	7	111,160,123,323,130,168,705,	0,160,364,534,997,7237,7860,		protein coding gene	48	40	34	31	46	34	19	46	16	35	45	41	38	23	39	19	13	18	21	26	10	28	20	12
I	9431248	9433828	C17E4.9a.1_WBGene00007646	60	+	9431248	9433828	255,0,0	5	56,155,327,303,1260,	0,104,327,722,1320,	nkb-1	protein coding gene	9	17	9	8	23	11	14	13	5	18	18	17	6	12	18	14	9	8	14	16	6	16	12	6
I	9431248	9433811	C17E4.9b_WBGene00007646	60	+	9431248	9433811	255,0,0	5	56,155,327,303,1243,	0,104,327,722,1320,	nkb-1	protein coding gene	3	6	3	2	4	5	1	4	3	6	1	8	2	3	3	3	0	2	1	2	1	7	2	0
I	9435464	9441029	C17E4.10a.1_WBGene00007647	60	+	9435464	9441029	255,0,0	6	108,185,499,134,172,411,	0,783,1015,3037,3220,5154,		protein coding gene	78	60	59	74	90	66	46	82	38	89	101	85	61	64	70	67	42	61	60	85	45	99	55	62
I	9441009	9444227	F46A9.6.1_WBGene00003172	60	-	9441009	9444227	255,0,0	4	509,339,348,315,	0,931,2027,2903,	mec-8	protein coding gene	13	16	21	15	23	15	9	10	7	11	23	13	3	25	8	14	4	3	15	17	3	11	8	3
I	9441014	9444227	F46A9.6.2_WBGene00003172	60	-	9441014	9444227	255,0,0	3	1265,348,315,	0,2022,2898,	mec-8	protein coding gene	1	2	0	1	1	3	0	2	0	1	0	1	1	1	0	2	1	3	2	8	1	3	1	0
I	9463759	9468863	F46A9.3b.1_WBGene00006681	60	+	9463759	9468863	255,0,0	9	123,249,73,340,68,91,196,217,88,	0,1323,2127,2917,3560,4273,4503,4746,5016,	twk-29	protein coding gene	2	4	0	0	1	0	0	0	1	0	0	0	0	0	0	1	0	1	1	4	4	10	1	3
I	9469653	9470637	F46A9.4.1_WBGene00004808	60	+	9469653	9470637	255,0,0	3	131,270,357,	0,312,627,	skr-2	protein coding gene	45	41	43	35	34	34	28	32	13	28	24	17	20	17	27	21	16	14	15	23	9	15	12	15
I	9471549	9472641	F46A9.5.1_WBGene00004807	60	+	9471549	9472641	255,0,0	3	95,276,492,	0,279,600,	skr-1	protein coding gene	271	259	313	226	296	293	245	302	123	406	355	320	215	265	344	317	209	226	253	305	216	316	190	187
I	9472641	9474801	F30A10.1.1_WBGene00009260	60	-	9472641	9474801	255,0,0	4	273,148,153,109,	0,567,1290,2051,	calm-1	protein coding gene	13	22	16	20	22	17	14	7	3	20	9	13	7	8	7	14	9	19	9	12	10	4	6	7
I	9476596	9477181	F30A10.14.1_WBGene00045473	60	+	9476596	9477181	255,0,0	2	82,453,	0,132,		protein coding gene	5	4	9	4	8	6	3	1	3	5	4	3	1	3	8	5	7	2	2	3	2	10	0	3
I	9478469	9479091	F30A10.13a.1_WBGene00044680	60	-	9478469	9479091	255,0,0	2	276,63,	0,559,		protein coding gene	23	22	28	20	35	33	22	43	21	72	42	42	29	30	33	28	12	25	27	29	26	33	21	26
I	9482742	9483591	F30A10.15.1_WBGene00195244	60	+	9482742	9483591	255,0,0	2	227,369,	0,480,		protein coding gene	4	4	4	4	3	4	2	3	2	7	6	6	3	2	5	3	4	6	5	2	2	3	1	3
I	9486644	9488029	F30A10.5a.1_WBGene00006061	60	-	9486644	9488029	255,0,0	5	496,308,159,136,50,	0,577,949,1150,1335,	stl-1	protein coding gene	73	61	73	55	69	58	50	69	29	115	102	81	45	69	85	66	40	71	46	62	51	80	43	44
I	9486644	9488029	unproductive_splice_isoform_52_WBGene00006061	60	-	9486644	9488029	255,0,0	5	496,308,163,136,50,	0,577,945,1150,1335,	stl-1	protein coding gene	1	1	2	2	4	1	2	7	2	3	4	7	6	4	4	3	2	5	1	3	4	2	3	3
I	9486815	9488029	F30A10.5b.1_WBGene00006061	60	-	9486815	9488029	255,0,0	5	325,304,163,136,50,	0,406,774,979,1164,	stl-1	protein coding gene	10	17	19	11	21	17	15	17	15	21	19	22	4	21	20	15	19	19	13	12	11	19	11	16
I	9488487	9492620	F30A10.6.1_WBGene00009264	60	+	9488487	9492620	255,0,0	5	166,535,671,324,232,	0,213,987,3499,3901,	sac-1	protein coding gene	104	114	132	108	142	116	75	151	61	176	142	182	92	124	174	118	71	97	79	93	72	129	61	67
I	9492609	9494555	F30A10.3.1_WBGene00009262	60	-	9492609	9494555	255,0,0	6	378,81,166,556,124,82,	0,425,547,839,1634,1864,		protein coding gene	91	95	109	103	88	116	78	106	46	170	147	141	88	81	126	91	54	55	62	72	57	98	49	61
I	9501265	9505164	F30A10.8.2_WBGene00006062	60	+	9501265	9505164	255,0,0	6	152,122,916,96,104,157,	0,1610,2173,3200,3462,3742,	stn-1	protein coding gene	3	6	3	1	2	3	3	3	3	5	1	2	1	5	6	3	2	1	2	4	1	1	1	0
I	9504402	9505768	F30A10.9.1_WBGene00009266	60	-	9504402	9505768	255,0,0	5	574,158,149,66,77,	0,756,965,1168,1289,		protein coding gene	77	51	74	44	63	59	47	49	23	79	53	45	34	39	52	57	39	48	63	67	51	96	41	41
I	9504618	9505768	F30A10.9.1-0_WBGene00009266	60	-	9504618	9505768	255,0,0	5	358,158,149,66,77,	0,540,749,952,1073,		protein coding gene	26	16	28	17	14	16	10	14	9	20	17	28	10	11	13	12	10	15	15	18	17	24	12	14
I	9506546	9511184	F30A10.10b.1_WBGene00009267	60	+	9506546	9511184	255,0,0	10	191,258,82,302,335,1096,274,657,495,457,	0,243,551,681,1027,1458,2601,2922,3630,4181,	usp-48	protein coding gene	4	5	11	5	13	7	3	13	3	3	10	10	1	10	3	7	0	0	4	3	8	3	3	1
I	9506552	9511182	F30A10.10a.1_WBGene00009267	60	+	9506552	9511182	255,0,0	10	185,258,82,302,335,1096,274,663,495,455,	0,237,545,675,1021,1452,2595,2910,3624,4175,	usp-48	protein coding gene	11	26	12	8	27	16	4	23	9	9	32	23	2	14	19	6	4	9	3	3	9	1	0	3
I	9511173	9512236	C41G7.1a.1_WBGene00004887	60	-	9511173	9512236	255,0,0	5	324,241,66,78,162,	0,371,660,769,901,	smn-1	protein coding gene	110	107	122	75	107	95	69	94	48	141	118	117	73	76	111	108	71	77	68	91	64	94	57	49
I	9511173	9512022	C41G7.1a.2_WBGene00004887	60	-	9511173	9512022	255,0,0	4	324,241,66,80,	0,371,660,769,	smn-1	protein coding gene	17	18	11	21	7	16	16	12	12	15	19	13	20	11	15	21	11	19	15	6	8	20	6	8
I	9511282	9512098	C41G7.1b.1_WBGene00004887	60	-	9511282	9512098	255,0,0	5	215,241,66,78,24,	0,262,551,660,792,	smn-1	protein coding gene	19	22	29	24	22	26	23	20	11	33	33	23	24	17	20	19	13	15	17	24	11	19	11	10
I	9512451	9514637	C41G7.2.1_WBGene00002226	60	+	9512451	9514637	255,0,0	4	228,788,436,509,	0,358,1194,1677,	klp-16	protein coding gene	96	97	94	84	101	85	60	88	35	117	116	95	70	92	80	68	44	51	66	48	39	56	24	25
I	9514997	9515795	C41G7.9a.1_WBGene00077771	60	-	9514997	9515795	255,0,0	4	246,282,102,21,	0,295,624,777,	tspo-1	protein coding gene	12	13	17	3	13	12	1	11	5	21	26	13	7	15	15	10	7	10	9	10	7	9	11	3
I	9515001	9516776	C41G7.9b.1_WBGene00077771	60	-	9515001	9516776	255,0,0	5	242,282,102,65,79,	0,291,620,773,1696,	tspo-1	protein coding gene	247	203	271	186	212	237	165	168	99	296	204	199	158	154	232	211	135	137	133	171	112	217	113	109
I	9517025	9518736	C41G7.3.1_WBGene00008061	60	-	9517025	9518736	255,0,0	7	606,198,68,151,133,169,112,	0,654,897,1008,1199,1379,1599,	mina-1	protein coding gene	103	117	108	62	122	113	55	90	36	114	129	111	67	75	104	84	40	45	38	64	26	67	45	33
I	9519243	9521275	C41G7.4.1_WBGene00008062	60	+	9519243	9521275	255,0,0	7	116,308,241,132,546,120,190,	0,163,517,871,1051,1677,1842,	set-32	protein coding gene	25	22	37	18	30	20	22	33	15	38	28	37	18	29	30	17	16	17	17	17	15	28	15	12
I	9531626	9532869	C41G7.8.1_WBGene00077525	60	-	9531626	9532869	255,0,0	3	315,301,123,	0,531,1120,		protein coding gene	1	5	6	1	3	8	1	6	2	3	2	3	1	5	7	3	1	1	3	3	4	4	3	2
I	9531663	9532869	C41G7.8.2_WBGene00077525	60	-	9531663	9532869	255,0,0	3	278,301,123,	0,494,1083,		protein coding gene	1	1	0	1	0	0	0	1	0	1	0	1	0	1	0	1	0	0	1	3	0	1	0	0
I	9536464	9540966	C36F7.1.1_WBGene00007984	60	-	9536464	9540966	255,0,0	5	734,211,360,462,102,	0,1740,2451,3406,4400,	irx-1	protein coding gene	8	7	3	5	4	7	6	4	2	3	3	1	1	2	2	3	1	0	0	1	0	3	3	1
I	9544732	9558098	C36F7.2.1_WBGene00007985	60	+	9544732	9558098	255,0,0	9	81,102,67,86,129,126,73,99,293,	0,3495,3648,3845,9725,9923,10099,12146,13073,	swah-1	protein coding gene	61	39	51	46	58	44	53	63	42	84	66	73	45	47	82	46	26	39	38	42	28	42	20	19
I	9548226	9558099	C36F7.2.2_WBGene00007985	60	+	9548226	9558099	255,0,0	8	103,67,86,129,126,73,99,294,	0,154,351,6231,6429,6605,8652,9579,	swah-1	protein coding gene	6	4	1	1	6	6	6	7	1	10	4	8	1	3	5	2	5	6	6	3	1	4	1	2
I	9578525	9581267	F42H11.2.1_WBGene00002276	60	-	9578525	9581267	255,0,0	7	321,77,86,370,1123,175,154,	0,371,493,627,1187,2363,2588,	lem-3	protein coding gene	47	56	51	54	44	46	30	55	18	64	80	54	35	62	68	38	16	35	40	42	17	38	17	17
I	9581785	9582583	K07A1.17.1_WBGene00044987	60	-	9581785	9582583	255,0,0	4	202,133,201,121,	0,250,425,677,		protein coding gene	170	136	208	136	134	171	117	120	71	172	147	129	83	117	117	105	71	83	72	83	59	96	75	39
I	9582680	9583533	K07A1.1.1_WBGene00010608	60	-	9582680	9583533	255,0,0	4	192,90,130,297,	0,242,382,556,		protein coding gene	256	227	280	234	217	208	180	214	119	310	217	256	145	174	236	218	110	182	135	138	136	176	131	103
I	9583868	9584735	K07A1.13.1_WBGene00010617	60	-	9583868	9584735	255,0,0	5	233,90,130,87,103,	0,305,444,622,764,		protein coding gene	29	16	25	14	11	13	8	5	3	19	11	10	14	11	9	10	10	10	7	7	8	13	11	8
I	9585416	9587203	K07A1.2.1_WBGene00010609	60	+	9585416	9587203	255,0,0	6	385,122,346,122,367,207,	0,431,599,994,1162,1580,	dut-1	protein coding gene	370	399	377	374	409	369	282	421	209	538	537	439	322	392	403	379	240	270	256	289	198	297	194	167
I	9587147	9588153	K07A1.3.1_WBGene00010610	60	-	9587147	9588153	255,0,0	5	214,104,185,119,209,	0,262,410,638,797,		protein coding gene	7	5	5	5	3	3	2	5	2	3	4	2	2	3	3	2	0	2	0	0	2	4	2	2
I	9591938	9593103	K07A1.6.1_WBGene00010613	60	-	9591938	9593103	255,0,0	5	177,72,89,79,49,	0,255,371,989,1116,		protein coding gene	41	35	36	17	24	26	13	15	12	17	13	13	10	16	16	21	13	15	9	10	11	8	8	8
I	9605895	9609047	K07A1.16a.1_WBGene00000177	60	+	9605895	9609047	255,0,0	8	46,135,153,73,101,148,121,198,	0,357,541,2328,2454,2600,2789,2954,	aqp-9	protein coding gene	12	10	12	1	4	2	1	7	4	9	3	3	5	6	3	1	0	0	1	0	1	1	2	0
I	9608927	9609721	K07A1.15.1_WBGene00010619	60	-	9608927	9609721	255,0,0	4	255,115,153,135,	0,304,462,659,		protein coding gene	1	6	5	5	3	8	4	5	7	12	9	6	3	4	5	15	8	4	5	8	6	1	4	1
I	9608928	9609548	K07A1.15.2_WBGene00010619	60	-	9608928	9609548	255,0,0	3	254,115,159,	0,303,461,		protein coding gene	8	9	10	6	9	12	12	5	4	12	20	13	7	7	12	8	8	6	10	8	8	7	4	4
I	9609543	9611534	K07A1.8.1_WBGene00002070	60	-	9609543	9611534	255,0,0	6	519,719,250,114,70,82,	0,568,1331,1625,1787,1909,	ile-1	protein coding gene	135	168	149	123	144	125	97	131	56	148	143	132	63	110	101	77	53	62	58	68	37	90	61	38
I	9611812	9615081	K07A1.9d.1_WBGene00010615	60	-	9611812	9615081	255,0,0	8	548,156,306,128,190,64,84,107,	0,594,1093,1449,2013,2527,2918,3162,	ate-1	protein coding gene	6	9	4	3	9	6	6	8	1	10	8	8	5	4	9	11	2	11	5	10	2	4	3	5
I	9611814	9615082	K07A1.9a.1_WBGene00010615	60	-	9611814	9615082	255,0,0	8	546,156,306,128,190,67,84,108,	0,592,1091,1447,2011,2328,2916,3160,	ate-1	protein coding gene	17	21	35	39	33	32	18	36	12	34	34	43	22	19	35	19	12	11	18	22	18	29	17	20
I	9611814	9615082	K07A1.9b.1_WBGene00010615	60	-	9611814	9615082	255,0,0	7	546,156,306,128,190,67,108,	0,592,1091,1447,2011,2328,3160,	ate-1	protein coding gene	13	6	13	12	16	13	5	9	10	21	18	13	10	11	24	20	6	12	11	19	10	13	5	10
I	9611818	9615082	K07A1.9c.1_WBGene00010615	60	-	9611818	9615082	255,0,0	9	542,156,306,128,190,67,64,84,108,	0,588,1087,1443,2007,2324,2521,2912,3156,	ate-1	protein coding gene	0	1	1	1	2	2	1	1	0	3	1	2	0	1	0	0	1	2	1	2	0	2	0	0
I	9615191	9616333	K07A1.10.1_WBGene00010616	60	-	9615191	9616333	255,0,0	3	389,255,99,	0,736,1043,		protein coding gene	105	95	82	94	84	101	54	49	43	119	86	78	46	48	61	70	47	48	52	72	33	70	51	42
I	9616515	9618107	K07A1.11.1_WBGene00004312	60	-	9616515	9618107	255,0,0	6	150,187,255,152,441,150,	0,200,445,760,954,1442,	rba-1	protein coding gene	168	137	129	147	168	183	131	146	74	202	169	196	131	147	192	137	93	86	106	141	96	151	105	77
I	9618195	9619760	K07A1.12.1_WBGene00003036	60	-	9618195	9619760	255,0,0	3	721,584,159,	0,768,1406,	lin-53	protein coding gene	223	300	282	196	335	288	184	289	117	305	364	272	159	250	256	242	127	139	200	225	140	261	168	129
I	9620226	9622373	productive_splice_isoform_131_WBGene00011488	60	+	9620226	9622373	255,0,0	7	84,152,127,544,124,592,234,	0,129,328,513,1108,1272,1913,	nra-2	protein coding gene	34	32	38	35	40	34	27	35	7	47	53	33	19	29	33	22	16	15	25	22	8	25	13	8
I	9620226	9622373	T05F1.1b.1_WBGene00011488	60	+	9620226	9622373	255,0,0	7	84,152,127,544,133,592,234,	0,129,328,513,1099,1272,1913,	nra-2	protein coding gene	85	98	107	90	133	96	73	126	48	122	130	116	55	84	106	63	33	57	52	44	24	47	41	28
I	9620232	9622377	T05F1.1a.1_WBGene00011488	60	+	9620232	9622377	255,0,0	7	78,152,127,544,124,583,238,	0,123,322,507,1102,1275,1907,	nra-2	protein coding gene	39	31	34	18	29	24	11	21	10	21	22	11	16	17	29	13	11	11	10	18	7	16	15	8
I	9622612	9624724	T05F1.2.1_WBGene00011489	60	+	9622612	9624724	255,0,0	6	87,452,463,263,287,315,	0,143,640,1156,1465,1797,		protein coding gene	170	212	245	186	288	238	126	263	109	330	313	297	166	231	244	164	110	135	139	144	102	155	91	76
I	9625048	9625796	T05F1.3.1_WBGene00004488	60	-	9625048	9625796	255,0,0	3	118,170,216,	0,319,532,	rps-19	protein coding gene	7115	4781	5342	3811	3982	4317	2700	2700	1755	4084	3129	3157	2339	2310	3226	3097	2249	2578	2536	3058	2291	3829	2357	2079
I	9626240	9630848	T05F1.6.1_WBGene00002027	60	+	9626240	9630848	255,0,0	10	59,37,67,429,1206,109,1040,215,286,574,	0,226,310,421,898,2151,2308,3394,3702,4034,	hsr-9	protein coding gene	18	34	14	19	32	9	13	22	7	24	38	21	15	26	22	15	10	16	17	15	10	16	10	9
I	9631387	9632401	T05F1.4.1_WBGene00011490	60	+	9631387	9632401	255,0,0	5	148,146,189,107,236,	0,193,387,621,778,		protein coding gene	93	80	87	78	96	82	85	90	38	159	124	116	82	72	105	71	53	43	68	88	44	79	56	43
I	9647602	9649238	T05F1.10.1_WBGene00000968	60	-	9647602	9649238	255,0,0	7	163,126,155,96,74,118,322,	0,207,622,882,1023,1146,1314,	dhs-4	protein coding gene	3	3	2	2	3	2	0	0	1	1	0	0	0	0	0	0	0	1	0	1	0	0	0	1
I	9650498	9652946	T05F1.13.1_WBGene00011497	60	+	9650498	9652946	255,0,0	6	179,107,157,310,293,241,	0,331,482,1005,1632,2207,		protein coding gene	5	4	4	6	1	6	4	2	3	5	3	0	3	4	6	6	0	5	2	6	3	4	3	0
I	9657011	9658023	C03D6.6.1_WBGene00007278	60	-	9657011	9658023	255,0,0	4	359,123,100,287,	0,410,579,725,	lab-1	protein coding gene	46	22	27	21	30	29	20	30	13	39	28	27	18	33	43	36	15	31	20	33	20	36	21	16
I	9657011	9657810	C03D6.6.1-0_WBGene00007278	60	-	9657011	9657810	255,0,0	4	359,123,100,74,	0,410,579,725,	lab-1	protein coding gene	9	3	8	7	8	8	5	4	0	11	11	5	6	5	8	7	0	8	4	6	2	8	6	6
I	9658273	9660080	C03D6.5.1_WBGene00007277	60	+	9658273	9660080	255,0,0	5	112,293,171,151,264,	0,155,1075,1295,1543,	asfl-1	protein coding gene	93	67	66	64	75	84	66	37	30	74	76	48	42	50	68	59	36	43	52	76	51	85	47	40
I	9658730	9659039	single_exon_productive_isoform_204_WBGene00219796	60	-	9658730	9659039	255,0,0	1	309,	0,		protein coding gene	12	11	17	15	16	34	11	8	3	5	9	6	1	7	8	14	3	8	12	15	15	11	5	10
I	9660173	9664915	C03D6.4.1_WBGene00003800	60	-	9660173	9664915	255,0,0	7	569,605,1099,817,118,946,188,	0,620,1364,2511,3376,3564,4554,	npp-14	protein coding gene	11	34	14	12	63	21	8	64	17	21	55	32	12	42	12	13	5	19	8	4	6	11	0	5
I	9665250	9668650	C03D6.3a.1_WBGene00000466	60	+	9665250	9668650	255,0,0	13	141,183,201,226,128,128,145,66,237,86,154,119,332,	0,189,423,822,1094,1269,1447,1636,1747,2034,2173,2399,3068,	cel-1	protein coding gene	47	41	31	45	45	39	33	31	18	52	59	44	34	33	59	39	19	33	34	31	30	44	21	24
I	9665266	9667816	C03D6.3b.1_WBGene00000466	60	+	9665266	9667816	255,0,0	12	125,183,201,226,128,128,145,66,237,86,154,167,	0,173,407,806,1078,1253,1431,1620,1731,2018,2157,2383,	cel-1	protein coding gene	4	3	5	8	6	8	1	6	2	8	10	5	4	7	8	3	4	3	2	6	4	3	3	2
I	9668626	9670726	C03D6.1.1_WBGene00007275	60	-	9668626	9670726	255,0,0	5	189,311,201,112,73,	0,237,1621,1870,2027,		protein coding gene	2	2	5	1	2	4	1	0	0	1	0	4	2	0	2	2	2	0	4	1	2	0	2	3
I	9669414	9670098	C03D6.8.1_WBGene00004437	60	+	9669414	9670098	255,0,0	3	87,227,269,	0,142,415,	rpl-24.2	protein coding gene	341	222	272	158	205	208	142	157	108	251	191	190	160	171	220	268	165	223	264	311	211	387	232	260
I	9673663	9678557	C04F12.1.1_WBGene00007297	60	-	9673663	9678557	255,0,0	10	312,292,340,115,87,155,243,569,831,144,	0,362,1002,1744,2059,2197,2398,2686,3392,4750,		protein coding gene	6	21	14	12	18	19	5	28	3	18	24	11	5	25	6	15	4	9	12	7	5	21	4	10
I	9685397	9688653	C04F12.3.1_WBGene00002069	60	+	9685397	9688653	255,0,0	9	228,124,83,248,83,134,270,346,495,	0,774,947,1173,1471,1863,2053,2370,2761,	ikb-1	protein coding gene	2	3	3	2	3	1	2	0	0	1	2	0	1	3	3	3	1	1	9	9	0	9	2	1
I	9689196	9690081	C04F12.4.1_WBGene00004426	60	+	9689196	9690081	255,0,0	3	110,195,143,	0,456,742,	rpl-14	protein coding gene	6265	4062	4678	3020	3361	3484	2306	2185	1435	3162	2354	2424	1755	1774	2460	2309	1704	1908	1880	2372	1696	3090	1883	1675
I	9690078	9690557	C04F12.5.1_WBGene00007299	60	-	9690078	9690557	255,0,0	2	312,120,	0,359,		protein coding gene	41	35	52	40	46	50	52	42	31	83	78	54	58	56	64	53	45	72	68	89	52	60	42	34
I	9695706	9696762	C04F12.7.1_WBGene00007301	60	-	9695706	9696762	255,0,0	3	238,269,191,	0,287,865,		protein coding gene	24	6	1	0	1	0	0	2	0	0	3	0	0	2	0	0	0	1	0	0	1	0	0	1
I	9697236	9699566	C04F12.8.1_WBGene00007302	60	-	9697236	9699566	255,0,0	4	565,359,95,168,	0,915,1890,2162,		protein coding gene	4	6	8	2	7	4	3	5	2	7	10	9	5	4	2	0	1	2	1	3	4	6	0	2
I	9710087	9710745	C04F12.9.1_WBGene00007303	60	-	9710087	9710745	255,0,0	4	123,189,92,90,	0,192,428,568,	rnh-1.3	protein coding gene	16	33	47	15	77	41	10	76	28	17	87	58	20	53	50	8	92	15	5	129	6	24	91	7
I	9711065	9712719	C04F12.10.1_WBGene00001405	60	-	9711065	9712719	255,0,0	5	450,68,721,142,90,	0,495,609,1376,1564,	fce-1	protein coding gene	86	94	87	66	88	73	69	83	42	111	90	70	47	54	79	58	37	56	43	46	39	57	35	28
I	9712810	9715232	C16C2.4b.1_WBGene00007621	60	-	9712810	9715232	255,0,0	5	296,326,293,246,107,	0,771,1423,1755,2315,		protein coding gene	55	32	27	48	43	26	24	33	14	51	45	44	28	37	57	31	26	46	34	27	29	31	30	20
I	9712824	9715230	C16C2.4a.1_WBGene00007621	60	-	9712824	9715230	255,0,0	5	282,326,281,246,105,	0,757,1409,1741,2301,		protein coding gene	98	64	50	79	80	49	68	61	21	106	100	86	47	74	83	85	44	62	60	61	64	84	49	61
I	9715320	9720912	C16C2.3a.2_WBGene00007620	60	-	9715320	9720912	255,0,0	12	437,107,136,400,45,69,259,362,294,118,129,162,	0,480,636,1114,2006,2279,2876,3497,4175,5007,5251,5430,	ocrl-1	protein coding gene	0	1	2	1	2	0	2	3	0	3	3	2	1	2	4	0	0	0	0	0	0	1	0	1
I	9715321	9728006	C16C2.3a.1_WBGene00007620	60	-	9715321	9728006	255,0,0	13	436,107,136,400,45,69,259,362,294,118,129,156,73,	0,479,635,1113,2005,2278,2875,3496,4174,5006,5250,5429,12612,	ocrl-1	protein coding gene	49	51	40	48	62	34	18	62	23	57	55	54	23	45	52	31	19	36	25	35	22	28	13	17
I	9722720	9726284	C16C2.2a.1_WBGene00001145	60	+	9722720	9726284	255,0,0	10	104,120,84,94,79,297,114,511,86,883,	0,154,384,532,670,1126,1560,1721,2278,2681,	eat-16	protein coding gene	6	5	7	5	8	0	3	6	2	2	1	3	2	1	3	1	1	2	2	2	4	5	2	2
I	9725538	9726397	single_exon_unproductive_isoform_81_I:9725000	60	+	9725538	9726397	255,0,0	1	859,	0,	NA	NA	0	0	1	0	1	0	1	1	1	0	0	0	0	0	1	1	0	0	0	2	2	1	0	0
I	9727168	9728034	C16C2.1.1_WBGene00000430	60	+	9727168	9728034	255,0,0	3	192,143,265,	0,414,601,	ceh-5	protein coding gene	0	0	1	0	0	1	0	0	1	0	0	0	0	0	1	2	0	1	3	0	7	4	2	0
I	9737815	9744146	K02A11.1a.2_WBGene00001582	60	+	9737815	9744146	255,0,0	7	71,81,91,586,561,130,760,	0,2723,2854,3556,4548,5164,5571,	gfi-2	protein coding gene	3	5	3	3	5	3	4	2	1	4	3	1	3	2	1	6	1	5	4	1	2	4	1	2
I	9737815	9744146	K02A11.1b.1_WBGene00001582	60	+	9737815	9744146	255,0,0	7	71,81,91,586,561,142,760,	0,2723,2854,3556,4548,5152,5571,	gfi-2	protein coding gene	1	5	5	5	4	9	2	3	2	8	6	5	6	6	8	3	3	4	2	3	3	6	0	3
I	9737815	9744146	K02A11.1b.2_WBGene00001582	60	+	9737815	9744146	255,0,0	7	71,83,91,586,561,142,760,	0,2723,2854,3556,4548,5152,5571,	gfi-2	protein coding gene	40	50	38	46	64	41	27	54	9	67	74	71	37	36	65	41	32	32	34	34	23	39	21	20
I	9737822	9744145	K02A11.1a.1_WBGene00001582	60	+	9737822	9744145	255,0,0	7	64,83,91,586,561,130,759,	0,2716,2847,3549,4541,5157,5564,	gfi-2	protein coding gene	22	31	14	14	22	19	19	28	10	34	23	42	13	23	28	23	11	9	16	29	9	25	13	11
I	9740536	9744146	K02A11.1a.4_WBGene00001582	60	+	9740536	9744146	255,0,0	6	85,91,586,561,130,760,	0,133,835,1827,2443,2850,	gfi-2	protein coding gene	4	5	6	1	0	5	5	6	2	8	6	6	1	3	7	5	5	5	1	7	2	6	3	2
I	9745966	9747923	K02A11.3.1_WBGene00010488	60	-	9745966	9747923	255,0,0	7	146,60,141,108,125,351,71,	0,477,584,776,926,1184,1886,	endu-1	protein coding gene	16	17	15	5	8	20	10	15	2	12	14	10	17	14	16	15	9	17	15	22	23	37	19	18
I	9748516	9749921	K02A11.4.1_WBGene00044607	60	-	9748516	9749921	255,0,0	3	211,83,122,	0,366,1283,		protein coding gene	16	6	23	11	10	7	4	9	4	12	9	9	6	10	7	6	5	9	2	10	4	3	4	0
I	9754121	9757900	F26E4.1.1_WBGene00006352	60	+	9754121	9757900	255,0,0	10	312,98,257,136,70,165,125,137,175,1053,	0,650,802,1108,1491,1612,1825,1999,2182,2726,	sur-6	protein coding gene	155	134	117	142	145	128	84	139	73	214	171	204	109	142	176	119	71	120	91	130	71	144	78	74
I	9757853	9760787	F26E4.2.1_WBGene00009157	60	-	9757853	9760787	255,0,0	4	175,130,45,101,	0,1397,1574,2833,		protein coding gene	14	9	10	11	9	17	6	8	7	14	4	7	8	9	9	10	8	8	12	15	13	23	11	10
I	9762402	9767846	F26E4.3.1_WBGene00009158	60	-	9762402	9767846	255,0,0	12	249,140,255,84,135,87,159,90,46,78,123,144,	0,515,702,1166,1298,1479,1798,2787,3124,3267,3487,5300,		protein coding gene	12	8	8	1	6	3	2	1	0	0	1	2	1	3	3	0	2	0	1	1	0	1	0	0
I	9771060	9772565	F26E4.4.1_WBGene00009159	60	-	9771060	9772565	255,0,0	4	929,188,131,115,	0,976,1212,1390,		protein coding gene	130	99	107	112	101	100	90	107	68	152	145	124	83	83	130	92	72	74	75	70	56	95	55	41
I	9773171	9774012	F26E4.6.1_WBGene00009161	60	+	9773171	9774012	255,0,0	2	136,253,	0,588,	cox-7C	protein coding gene	1299	819	1138	710	767	866	598	585	359	955	725	778	493	504	749	647	487	529	555	607	461	726	432	403
I	9774164	9779542	F26E4.7a.1_WBGene00009162	60	+	9774164	9779542	255,0,0	14	208,151,122,84,110,115,208,207,267,148,118,90,82,457,	0,270,823,988,1385,1563,1726,2920,3381,3694,4160,4324,4454,4921,		protein coding gene	5	5	2	0	6	1	4	5	2	3	2	2	5	0	1	2	3	1	7	5	4	3	0	2
I	9780348	9781413	F26E4.12.1_WBGene00009165	60	+	9780348	9781413	255,0,0	3	68,87,410,	0,124,655,	gpx-1	protein coding gene	49	23	40	20	19	18	27	11	6	27	27	23	16	11	10	19	16	13	17	13	10	26	9	9
I	9781323	9785724	F26E4.10b.1_WBGene00009163	60	-	9781323	9785724	255,0,0	8	186,124,1081,871,223,231,320,359,	0,240,418,1912,2837,3106,3672,4042,	drsh-1	protein coding gene	2	4	1	2	3	2	2	4	3	4	2	3	2	4	3	3	0	1	3	3	1	9	2	2
I	9781325	9785722	F26E4.10a.1_WBGene00009163	60	-	9781325	9785722	255,0,0	8	193,124,1087,871,223,231,320,357,	0,238,416,1910,2835,3104,3670,4040,	drsh-1	protein coding gene	22	22	13	14	27	14	11	30	6	21	28	26	11	18	24	20	11	19	11	18	12	18	14	7
I	9781325	9785724	productive_splice_isoform_132_WBGene00009163	60	-	9781325	9785724	255,0,0	8	184,124,1087,871,223,231,320,359,	0,238,416,1910,2835,3104,3670,4040,	drsh-1	protein coding gene	7	8	6	4	13	6	3	12	3	7	5	12	4	9	8	10	5	6	1	3	4	2	3	4
I	9785780	9787390	F26E4.8a.1_WBGene00006528	60	-	9785780	9787390	255,0,0	3	668,614,233,	0,713,1377,	tba-1	protein coding gene	610	701	499	437	826	521	413	730	292	736	720	474	336	549	514	411	198	274	401	428	239	484	284	240
I	9785932	9787624	F26E4.8b.1_WBGene00006528	60	-	9785932	9787624	255,0,0	4	516,614,233,2,	0,561,1225,1690,	tba-1	protein coding gene	32	41	26	11	50	36	22	46	20	38	50	27	28	45	24	20	12	17	20	22	23	25	25	18
I	9788724	9790050	F26E4.9.2_WBGene00000371	60	+	9788724	9790050	255,0,0	4	140,186,100,400,	0,284,775,926,	cox-5B	protein coding gene	1239	879	1114	673	717	769	507	646	345	807	647	675	445	430	663	559	446	435	483	552	381	622	355	325
I	9789008	9789851	F26E4.9.1_WBGene00000371	60	+	9789008	9789851	255,0,0	3	186,100,201,	0,491,642,	cox-5B	protein coding gene	73	51	86	35	65	62	41	34	21	55	57	42	17	38	54	37	30	34	38	44	36	64	29	24
I	9793755	9796675	F26E4.11.1_WBGene00009164	60	+	9793755	9796675	255,0,0	6	309,131,127,144,813,664,	0,357,532,979,1171,2256,	hrdl-1	protein coding gene	90	74	91	81	105	83	74	99	40	104	122	122	62	103	112	66	34	63	48	66	50	64	31	41
I	9813004	9815348	F35C12.7.2_WBGene00304992	60	-	9813004	9815348	255,0,0	5	356,104,144,66,140,	0,412,769,1123,2204,		protein coding gene	7	5	8	0	4	0	1	3	3	1	5	1	0	2	6	4	3	1	1	3	0	1	0	0
I	9813033	9814193	F35C12.7.1_WBGene00304992	60	-	9813033	9814193	255,0,0	4	327,104,144,66,	0,383,740,1094,		protein coding gene	2	3	0	0	2	1	0	0	1	0	3	1	0	0	3	0	0	0	0	1	2	1	1	2
I	9839597	9844803	Y67A6A.2a.1_WBGene00003652	60	+	9839597	9844803	255,0,0	6	258,127,59,792,206,213,	0,1399,3092,3845,4691,4993,	nhr-62	protein coding gene	1	2	1	4	1	2	0	3	2	6	2	5	2	6	1	3	0	1	3	0	3	6	1	1
I	9847405	9850082	K10C3.3.1_WBGene00006978	60	+	9847405	9850082	255,0,0	7	169,115,69,86,85,162,334,	0,215,1116,1252,1533,1668,2343,	zig-1	protein coding gene	18	8	4	6	6	2	5	3	2	6	2	4	3	2	3	3	3	4	1	5	3	3	0	2
I	9850019	9851791	K10C3.2.1_WBGene00010730	60	-	9850019	9851791	255,0,0	4	658,90,228,238,	0,1024,1165,1534,	ensa-1	protein coding gene	312	296	260	242	300	276	209	266	117	348	295	295	192	251	308	230	163	182	192	245	158	283	155	124
I	9853653	9863495	K10C3.4a.1_WBGene00010731	60	+	9853653	9863495	255,0,0	7	73,78,120,516,238,166,1275,	0,5618,6843,7011,7572,7859,8567,		protein coding gene	15	11	12	21	27	34	16	17	10	29	28	35	11	23	18	19	7	10	16	25	6	30	21	10
I	9853653	9863495	K10C3.4a.2_WBGene00010731	60	+	9853653	9863495	255,0,0	7	73,78,114,516,238,166,1275,	0,5618,6849,7011,7572,7859,8567,		protein coding gene	1	1	0	1	0	2	2	2	3	2	4	1	2	1	3	0	1	1	2	0	1	2	0	1
I	9863583	9869064	K10C3.5b.1_WBGene00010732	60	+	9863583	9869064	255,0,0	5	57,103,1091,546,470,	0,248,401,2253,5011,		protein coding gene	1	1	2	1	1	0	1	1	0	2	3	2	0	0	1	0	2	2	1	1	1	1	2	1
I	9863589	9869054	K10C3.5a.1_WBGene00010732	60	+	9863589	9869054	255,0,0	6	51,103,1091,546,567,460,	0,242,395,2247,3672,5005,		protein coding gene	23	22	18	12	16	14	15	22	6	35	24	26	19	28	22	20	7	18	18	19	10	25	11	12
I	9869650	9874673	K10C3.6b.2_WBGene00003639	60	+	9869650	9874673	255,0,0	7	137,98,142,353,564,111,714,	0,1577,2261,3043,3448,4060,4309,	nhr-49	protein coding gene	6	9	4	3	12	7	5	11	5	15	16	21	5	10	14	9	4	9	8	3	8	11	9	5
I	9869651	9874680	K10C3.6a.2_WBGene00003639	60	+	9869651	9874680	255,0,0	7	136,98,142,356,564,111,721,	0,1576,2260,3042,3447,4059,4308,	nhr-49	protein coding gene	14	25	17	8	32	26	16	31	5	16	44	23	14	25	28	27	15	13	15	28	17	37	10	12
I	9871227	9874590	K10C3.6a.1_WBGene00003639	60	+	9871227	9874590	255,0,0	6	98,142,356,564,111,631,	0,684,1466,1871,2483,2732,	nhr-49	protein coding gene	5	4	6	1	2	6	2	5	2	3	8	2	3	2	5	4	7	8	4	6	2	4	1	4
I	9871227	9874626	K10C3.6b.1_WBGene00003639	60	+	9871227	9874626	255,0,0	6	98,142,353,564,111,667,	0,684,1466,1871,2483,2732,	nhr-49	protein coding gene	2	3	1	1	4	1	1	0	0	5	1	3	1	3	2	1	0	2	1	5	2	3	2	2
I	9879182	9881504	T23H4.2.1_WBGene00003659	60	-	9879182	9881504	255,0,0	9	276,99,106,180,146,156,143,66,168,	0,547,691,844,1079,1419,1791,1983,2154,	nhr-69	protein coding gene	15	4	9	7	15	6	6	7	5	9	9	10	5	8	5	8	0	7	8	4	5	3	6	4
I	9886188	9888224	T23H4.3.1_WBGene00003524	60	+	9886188	9888224	255,0,0	8	71,104,110,124,69,119,149,418,	0,125,286,439,616,969,1135,1618,	nas-5	protein coding gene	0	2	0	1	4	0	3	2	1	7	3	5	5	4	5	4	7	5	6	6	7	1	2	2
I	9895691	9900817	F52F12.3.1_WBGene00003396	60	-	9895691	9900817	255,0,0	11	426,116,112,104,219,382,127,80,99,167,287,	0,966,1133,1933,2086,2648,3643,4187,4312,4514,4839,	mom-4	protein coding gene	41	60	38	50	63	53	38	53	16	87	66	70	36	55	73	46	35	24	33	41	19	57	19	22
I	9901075	9902950	F52F12.4.2_WBGene00009937	60	+	9901075	9902950	255,0,0	8	83,66,85,241,267,109,99,214,	0,203,316,448,925,1355,1514,1661,	lsl-1	protein coding gene	94	89	106	82	98	96	60	98	42	119	87	98	62	75	96	74	49	61	53	80	45	74	51	55
I	9901278	9902929	F52F12.4.1_WBGene00009937	60	+	9901278	9902929	255,0,0	7	66,85,241,267,109,99,193,	0,113,245,722,1152,1311,1458,	lsl-1	protein coding gene	23	37	42	20	35	38	31	30	15	54	40	49	19	35	38	41	17	32	24	38	22	37	16	22
I	9902907	9904184	single_exon_unproductive_isoform_82_I:9902000	60	-	9902907	9904184	255,0,0	1	1277,	0,	NA	NA	2	1	0	1	1	3	1	1	0	4	2	6	1	6	1	0	1	0	2	4	4	5	3	1
I	9904302	9910545	F52F12.6a.1_WBGene00009939	60	-	9904302	9910545	255,0,0	8	441,79,295,120,214,225,158,199,	0,796,925,1429,1817,2843,3305,6044,	ztf-11	protein coding gene	4	8	7	4	7	5	3	5	4	2	5	9	2	3	3	3	1	3	5	7	4	10	1	6
I	9928992	9930885	F52F12.7a.1_WBGene00009940	60	+	9928992	9930885	255,0,0	5	78,74,303,143,303,	0,734,885,1240,1590,	strl-1	protein coding gene	126	87	96	105	92	106	94	104	41	150	117	117	90	98	142	85	74	98	73	95	81	81	67	68
I	9929726	9930885	F52F12.7b.1_WBGene00009940	60	+	9929726	9930885	255,0,0	4	74,303,143,303,	0,151,506,856,	strl-1	protein coding gene	12	10	10	14	14	12	5	8	4	11	12	11	14	10	8	14	8	10	8	2	6	12	10	5
I	9930987	9931882	Y106G6A.4.1_WBGene00013696	60	+	9930987	9931882	255,0,0	3	67,178,428,	0,119,467,		protein coding gene	27	6	2	0	3	1	0	3	0	0	2	0	0	1	1	0	0	0	0	2	0	0	0	1
I	9931869	9934290	Y106G6A.2a.1_WBGene00013695	60	-	9931869	9934290	255,0,0	6	236,378,399,166,136,138,	0,282,1220,1662,1992,2283,	epg-8	protein coding gene	11	18	19	16	22	21	21	35	10	35	32	39	20	22	30	32	14	27	15	29	18	29	13	23
I	9931869	9934290	Y106G6A.2b-0_WBGene00013695	60	-	9931869	9934290	255,0,0	5	236,378,399,166,138,	0,282,1220,1662,2283,	epg-8	protein coding gene	66	65	59	61	68	64	33	46	31	62	50	62	47	34	49	27	19	44	28	42	26	38	25	17
I	9931994	9934249	Y106G6A.2b_WBGene00013695	60	-	9931994	9934249	255,0,0	5	111,378,399,166,97,	0,157,1095,1537,2158,	epg-8	protein coding gene	6	7	5	10	16	14	6	8	4	16	6	5	10	5	11	8	3	5	6	14	6	4	1	2
I	9934636	9935679	Y106G6A.5b.1_WBGene00013697	60	-	9934636	9935679	255,0,0	4	359,359,63,94,	0,415,831,949,	dsbn-1	protein coding gene	3	4	3	4	4	6	4	3	1	4	3	3	3	1	3	1	3	2	4	2	1	2	1	3
I	9934638	9936022	Y106G6A.5a.1_WBGene00013697	60	-	9934638	9936022	255,0,0	4	357,359,63,121,	0,413,829,1263,	dsbn-1	protein coding gene	76	80	92	69	79	82	64	87	39	114	116	95	78	51	99	81	51	73	61	71	47	83	49	63
I	9936124	9938301	Y106G6A.1.1_WBGene00013694	60	-	9936124	9938301	255,0,0	7	294,354,167,128,122,162,346,	0,342,742,958,1136,1610,1831,	mekk-3	protein coding gene	14	19	14	4	14	11	7	8	6	20	11	13	8	7	12	6	5	9	11	13	13	8	11	8
I	9947803	9953390	T24D1.1b.1_WBGene00005023	60	+	9947803	9953390	255,0,0	7	408,677,484,428,346,78,833,	0,1289,2406,3138,3766,4162,4754,	sqv-5	protein coding gene	24	22	18	16	20	18	10	18	9	26	32	23	9	17	32	16	8	9	17	17	12	26	7	14
I	9947811	9953387	T24D1.1c.1_WBGene00005023	60	+	9947811	9953387	255,0,0	7	400,683,484,428,346,78,830,	0,1275,2398,3130,3758,4154,4746,	sqv-5	protein coding gene	42	61	38	31	55	56	27	51	20	63	68	57	29	52	55	23	8	16	17	20	15	27	14	10
I	9949104	9953391	T24D1.1a.1_WBGene00005023	60	+	9949104	9953391	255,0,0	6	665,484,428,346,78,834,	0,1105,1837,2465,2861,3453,	sqv-5	protein coding gene	4	0	0	1	1	1	0	0	0	0	1	2	1	2	0	0	0	1	1	0	1	0	1	0
I	9953408	9955873	T24D1.2.1_WBGene00011985	60	-	9953408	9955873	255,0,0	6	356,93,630,67,353,89,	0,605,831,1518,1973,2376,		protein coding gene	111	96	102	114	112	106	67	94	47	152	144	134	82	118	131	90	59	74	59	84	48	94	60	39
I	9956149	9958357	T24D1.5.1_WBGene00011988	60	-	9956149	9958357	255,0,0	6	232,240,150,249,147,338,	0,282,807,1211,1670,1870,	har-2	protein coding gene	100	100	87	103	86	101	79	88	28	128	112	98	69	71	120	82	59	79	59	72	40	95	33	52
I	9958781	9960095	T24D1.3.1_WBGene00011986	60	-	9958781	9960095	255,0,0	3	316,807,97,	0,363,1217,		protein coding gene	258	323	313	278	337	303	240	355	141	362	373	347	183	284	301	224	156	170	139	203	92	201	127	87
I	9960426	9961977	T24D1.4.1_WBGene00007043	60	-	9960426	9961977	255,0,0	5	892,119,176,105,64,	0,935,1102,1326,1487,	algn-10	protein coding gene	34	42	32	46	36	37	42	51	21	50	58	37	27	25	35	40	16	25	17	29	18	36	15	11
I	9965573	9970037	T23D8.1a.1_WBGene00003397	60	+	9965573	9970037	255,0,0	7	540,365,139,242,121,219,851,	0,1039,1468,2147,2501,2969,3613,	mom-5	protein coding gene	2	9	4	5	10	4	1	13	0	1	5	9	3	7	6	2	2	7	8	10	5	10	4	9
I	9965579	9970037	T23D8.1b.1_WBGene00003397	60	+	9965579	9970037	255,0,0	7	534,371,139,242,121,219,851,	0,1027,1462,2141,2495,2963,3607,	mom-5	protein coding gene	4	3	2	1	3	2	1	4	0	1	3	2	0	1	4	0	0	0	0	3	1	3	1	1
I	9969597	9970141	single_exon_unproductive_isoform_83_I:9969000	60	+	9969597	9970141	255,0,0	1	544,	0,	NA	NA	0	1	1	0	1	1	1	1	0	2	0	2	1	2	0	0	0	0	2	0	0	1	1	0
I	9973380	9976315	T23D8.3.1_WBGene00011944	60	-	9973380	9976315	255,0,0	5	242,447,117,441,212,	0,686,1181,1951,2723,		protein coding gene	139	103	84	63	103	93	60	75	47	122	94	114	60	75	107	112	60	102	98	141	106	204	103	109
I	9976425	9979662	T23D8.4.1_WBGene00001226	60	-	9976425	9979662	255,0,0	5	670,1118,886,234,103,	0,721,1885,2852,3134,	eif-3.C	protein coding gene	132	144	137	107	161	116	70	117	63	116	124	92	64	70	103	69	43	52	53	64	52	84	28	41
I	9980062	9984794	T23D8.9a.1_WBGene00006379	60	-	9980062	9984794	255,0,0	10	514,505,327,226,536,78,108,313,185,83,	0,566,1122,1680,1962,2543,2676,2833,4177,4649,	sys-1	protein coding gene	10	13	9	12	16	7	5	16	8	9	13	9	10	20	7	13	5	4	9	10	8	21	9	6
I	9980062	9984786	T23D8.9b.1_WBGene00006379	60	-	9980062	9984786	255,0,0	10	514,505,327,226,536,78,119,313,185,75,	0,566,1122,1680,1962,2543,2676,2833,4177,4649,	sys-1	protein coding gene	1	1	3	1	1	1	0	2	2	0	4	1	1	4	1	3	0	2	1	4	1	1	0	2
I	9988355	9988782	single_exon_productive_isoform_205_WBGene00001941	60	-	9988355	9988782	255,0,0	1	427,	0,	his-67	protein coding gene	35	28	31	35	49	51	30	27	13	35	26	22	22	11	22	31	21	9	23	35	10	59	30	19
I	9989112	9989616	single_exon_productive_isoform_206_WBGene00001942	60	+	9989112	9989616	255,0,0	1	504,	0,	his-68	protein coding gene	106	100	139	127	124	152	95	104	53	132	127	119	90	95	90	101	72	71	68	104	45	72	47	44
I	9989801	9993976	T23D8.7.1_WBGene00011945	60	+	9989801	9993976	255,0,0	9	122,68,375,961,131,700,192,135,421,	0,173,285,714,1742,2102,3326,3563,3754,	alg-5	protein coding gene	37	71	56	58	66	70	30	91	34	80	99	76	41	70	75	42	28	28	33	40	24	39	20	22
I	9993905	9994475	single_exon_unproductive_isoform_84_I:9993000	60	-	9993905	9994475	255,0,0	1	570,	0,	NA	NA	1	0	1	1	2	0	2	1	0	0	0	0	0	1	0	1	0	0	0	0	0	1	0	0
I	10026137	10026637	single_exon_unproductive_isoform_85_I:10026000	60	+	10026137	10026637	255,0,0	1	500,	0,	NA	NA	0	0	0	0	0	2	0	0	0	0	0	0	1	0	1	0	0	0	0	0	0	0	0	0
I	10026187	10030059	F10G8.3.2_WBGene00003803	60	+	10026187	10030059	255,0,0	5	32,404,93,834,418,	0,160,608,1564,3454,	rae-1	protein coding gene	61	72	75	45	63	56	47	47	27	52	57	64	31	42	60	42	28	34	40	51	36	62	22	40
I	10026642	10030058	F10G8.3.1_WBGene00003803	60	+	10026642	10030058	255,0,0	4	109,93,834,417,	0,153,1109,2999,	rae-1	protein coding gene	9	14	13	7	11	10	12	12	6	12	9	17	13	11	14	20	5	8	8	7	6	8	11	6
I	10030173	10046371	F10G8.7.2_WBGene00008665	60	+	10030173	10046371	255,0,0	7	66,230,72,102,65,120,346,	0,11737,12649,12797,13849,15401,15852,	ercc-1	protein coding gene	94	78	78	81	95	82	94	94	56	136	110	132	86	90	111	85	69	50	77	80	78	121	61	49
I	10033279	10034816	F10G8.5.1_WBGene00003564	60	-	10033279	10034816	255,0,0	3	942,273,148,	0,1046,1389,	ncs-2	protein coding gene	78	68	66	32	49	44	28	42	26	55	57	37	35	44	39	46	22	33	39	52	29	49	24	17
I	10046441	10047977	F10G8.6.1_WBGene00008664	60	+	10046441	10047977	255,0,0	3	188,471,393,	0,236,1143,	nubp-1	protein coding gene	150	131	136	114	135	115	94	104	50	159	125	144	86	86	128	110	66	124	89	113	80	111	70	72
I	10048084	10050686	F10G8.9b.1_WBGene00008667	60	+	10048084	10050686	255,0,0	4	421,441,217,135,	0,970,1911,2467,		protein coding gene	1	9	10	6	7	4	5	10	1	16	8	8	8	5	7	2	1	4	6	6	5	13	4	8
I	10048086	10050712	F10G8.9a.1_WBGene00008667	60	+	10048086	10050712	255,0,0	4	419,441,217,161,	0,968,1909,2465,		protein coding gene	22	15	12	12	12	14	10	9	4	16	14	17	11	9	14	9	5	7	7	11	15	12	6	6
I	10074993	10077749	B0379.1a.1_WBGene00007155	60	+	10074993	10077749	255,0,0	6	33,104,135,90,102,314,	0,277,721,2151,2296,2442,		protein coding gene	24	26	23	12	16	15	5	6	3	9	9	10	7	3	6	2	1	1	0	2	1	1	2	0
I	10080158	10085708	B0379.3a.1_WBGene00003508	60	+	10080158	10085708	255,0,0	14	243,123,180,125,392,123,113,430,309,61,73,119,724,342,	0,287,451,677,1254,1696,1864,2057,2686,3045,3156,3764,4191,5208,	mut-16	protein coding gene	3	7	4	1	5	5	1	7	1	4	12	5	2	5	2	1	1	4	2	3	2	0	0	2
I	10080158	10085765	B0379.3b.1_WBGene00003508	60	+	10080158	10085765	255,0,0	14	243,123,168,125,392,123,113,430,309,61,73,119,724,399,	0,287,463,677,1254,1696,1864,2057,2686,3045,3156,3764,4191,5208,	mut-16	protein coding gene	15	28	21	11	36	31	6	41	8	10	55	23	6	34	22	17	2	4	10	7	2	4	5	4
I	10086436	10102012	B0379.4a.1_WBGene00007054	60	-	10086436	10102012	255,0,0	11	172,81,86,100,150,108,111,107,99,97,108,	0,351,514,952,1406,1951,3425,4989,7242,14227,15468,	scpl-1	protein coding gene	59	66	53	61	74	65	39	69	18	75	79	87	37	54	64	39	21	26	37	57	30	55	24	25
I	10107348	10108778	Y106G6D.1.1_WBGene00013698	60	-	10107348	10108778	255,0,0	2	585,621,	0,809,		protein coding gene	3	2	7	8	5	9	1	2	0	1	0	0	1	3	2	2	0	1	9	4	2	7	3	2
I	10110981	10111916	Y106G6D.2.1_WBGene00013699	60	+	10110981	10111916	255,0,0	2	605,230,	0,705,		protein coding gene	7	15	12	6	20	27	4	9	5	3	8	11	1	5	4	19	5	7	12	12	13	17	5	7
I	10117158	10118134	Y106G6D.8.1_WBGene00013704	60	+	10117158	10118134	255,0,0	4	108,113,96,122,	0,545,703,854,		protein coding gene	75	70	50	24	68	51	49	40	33	86	70	80	43	78	78	92	82	78	125	139	111	182	93	117
I	10118080	10119318	Y106G6D.6.1_WBGene00013702	60	-	10118080	10119318	255,0,0	4	130,99,125,107,	0,226,959,1131,		protein coding gene	20	19	16	10	12	15	13	13	6	19	19	18	12	14	14	6	9	8	5	7	6	4	3	6
I	10119186	10122171	Y106G6D.5a.1_WBGene00014965	60	-	10119186	10122171	255,0,0	10	473,127,115,406,299,83,270,80,362,285,	0,522,693,852,1312,1658,1851,2165,2296,2700,		protein coding gene	15	19	7	22	20	16	13	23	11	24	17	16	12	17	19	18	10	15	18	14	16	15	5	13
I	10122458	10130215	Y106G6D.7.1_WBGene00013703	60	+	10122458	10130215	255,0,0	8	264,276,329,1062,247,546,108,420,	0,2925,3254,4028,5417,6048,6645,7337,	rbm-12	protein coding gene	16	20	9	15	23	13	9	20	11	8	23	19	5	9	12	9	3	9	4	6	4	5	6	1
I	10147324	10149888	F16C3.1.1_WBGene00008885	60	+	10147324	10149888	255,0,0	7	189,245,178,220,143,156,121,	0,730,1018,1347,2053,2241,2443,		protein coding gene	0	1	0	1	0	3	0	1	0	2	0	1	0	0	0	0	0	2	1	0	0	2	1	0
I	10150279	10155105	F16C3.2.1_WBGene00008886	60	-	10150279	10155105	255,0,0	8	292,174,97,104,109,87,55,193,	0,736,1030,1172,1391,1771,2690,4633,		protein coding gene	0	3	4	6	6	3	3	3	3	1	2	1	2	2	6	10	9	6	6	18	11	6	7	3
I	10159981	10161883	C25A1.3.1_WBGene00006447	60	-	10159981	10161883	255,0,0	6	541,180,179,110,126,131,	0,874,1137,1383,1540,1771,	tag-72	protein coding gene	49	52	60	25	54	51	29	56	22	56	68	55	32	45	51	44	34	26	27	47	41	52	24	28
I	10162374	10163578	C25A1.1.1_WBGene00007705	60	+	10162374	10163578	255,0,0	4	111,99,256,601,	0,157,302,603,		protein coding gene	133	113	139	138	136	149	99	114	62	159	132	153	112	99	130	96	67	105	88	90	73	110	73	43
I	10169638	10172603	C25A1.4.1_WBGene00045383	60	-	10169638	10172603	255,0,0	7	427,249,240,102,216,287,115,	0,480,1096,1384,2201,2484,2850,	sup-46	protein coding gene	113	99	97	99	118	101	80	123	46	178	130	120	76	92	108	96	58	61	81	96	53	90	68	51
I	10177180	10178915	C25A1.5.1_WBGene00007707	60	+	10177180	10178915	255,0,0	6	110,135,104,387,158,406,	0,162,345,496,931,1329,	fath-1	protein coding gene	175	147	147	153	179	194	137	165	68	225	187	203	146	126	176	143	91	86	83	118	61	134	80	43
I	10179017	10179747	C25A1.16a.1_WBGene00077526	60	+	10179017	10179747	255,0,0	3	301,152,182,	0,349,548,		protein coding gene	477	363	392	283	275	265	249	240	180	418	331	320	222	254	339	335	231	298	265	343	253	427	215	262
I	10179041	10179644	C25A1.16b_WBGene00077526	60	+	10179041	10179644	255,0,0	3	277,152,79,	0,325,524,		protein coding gene	36	7	13	23	11	5	9	6	3	9	5	7	20	4	4	6	8	3	5	11	5	3	7	3
I	10179844	10180307	C25A1.20.1_WBGene00303030	60	+	10179844	10180307	255,0,0	3	216,82,71,	0,262,392,		protein coding gene	17	30	26	11	34	25	11	34	11	24	32	25	9	24	24	15	4	6	8	6	11	12	3	10
I	10180235	10184599	C25A1.7.1_WBGene00002153	60	+	10180235	10184599	255,0,0	9	72,318,294,261,241,1194,77,235,901,	0,120,484,823,1132,1810,3053,3178,3463,	iars-2	protein coding gene	5	1	7	3	5	3	5	3	3	4	1	3	3	6	5	3	2	2	0	0	1	0	0	1
I	10184461	10185520	C25A1.8.1_WBGene00007709	60	-	10184461	10185520	255,0,0	3	368,367,225,	0,417,834,	clec-87	protein coding gene	2009	2141	2248	2188	2658	2571	1977	2505	1266	3476	2942	2701	1706	1971	2785	1968	1149	1362	1390	1554	1095	1569	998	874
I	10185854	10187550	C25A1.9a.1_WBGene00007710	60	+	10185854	10187550	255,0,0	9	123,170,112,89,227,102,118,84,291,	0,172,389,548,688,962,1107,1279,1405,	rsa-1	protein coding gene	140	146	133	134	183	176	112	203	80	240	183	198	135	160	226	140	82	134	89	106	75	109	74	57
I	10185856	10187550	C25A1.9b.1_WBGene00007710	60	+	10185856	10187550	255,0,0	9	121,170,112,89,227,102,118,84,279,	0,170,387,546,686,960,1105,1277,1415,	rsa-1	protein coding gene	23	23	22	17	23	25	20	26	7	26	29	30	11	18	30	17	6	14	18	23	13	26	15	9
I	10187545	10190896	C25A1.10a.1_WBGene00000931	60	-	10187545	10190896	255,0,0	5	385,2154,327,162,130,	0,433,2636,3011,3221,	dao-5	protein coding gene	18	82	35	12	91	38	10	108	22	25	130	16	10	103	15	13	2	12	21	15	11	17	9	15
I	10191272	10192832	C25A1.12a.1_WBGene00007711	60	-	10191272	10192832	255,0,0	6	485,175,88,417,106,38,	0,531,753,898,1361,1522,	lid-1	protein coding gene	34	24	24	19	25	28	18	20	14	31	29	19	13	19	27	22	6	22	14	27	13	22	13	13
I	10191272	10192832	C25A1.12b.1_WBGene00007711	60	-	10191272	10192832	255,0,0	6	485,175,103,417,106,38,	0,531,753,898,1361,1522,	lid-1	protein coding gene	98	90	93	88	92	82	67	83	40	105	86	106	65	72	117	71	41	52	48	46	53	63	42	38
I	10191498	10192641	C25A1.12c.1_WBGene00007711	60	-	10191498	10192641	255,0,0	5	259,175,103,412,8,	0,305,527,672,1135,	lid-1	protein coding gene	0	0	1	0	2	3	0	4	2	0	0	1	0	0	2	0	0	0	0	1	2	4	1	2
I	10193146	10194002	single_exon_productive_isoform_207_I:10193000	60	+	10193146	10194002	255,0,0	1	856,	0,	NA	NA	4	6	7	7	2	11	3	5	5	7	7	11	3	2	3	6	2	3	3	5	2	3	2	4
I	10193241	10193999	C25A1.13.1_WBGene00007712	60	+	10193241	10193999	255,0,0	2	220,443,	0,315,	mrpl-34	protein coding gene	136	116	156	107	110	131	112	116	68	176	147	160	96	81	167	118	72	113	67	87	60	77	59	56
I	10193924	10196997	C25A1.11.1_WBGene00000095	60	-	10193924	10196997	255,0,0	7	562,209,242,118,312,109,51,	0,1047,1299,1825,1994,2750,3022,	aha-1	protein coding gene	9	9	21	8	17	17	11	23	5	19	17	19	11	12	18	13	11	10	10	15	5	15	5	6
I	10221641	10222778	Y106G6E.4.1_WBGene00013708	60	-	10221641	10222778	255,0,0	3	396,133,240,	0,444,897,		protein coding gene	26	18	21	18	15	18	20	21	19	44	28	23	24	23	40	17	19	22	20	32	28	38	24	19
I	10222880	10226972	Y106G6E.5a.1_WBGene00000426	60	-	10222880	10226972	255,0,0	8	234,238,227,351,534,278,357,69,	0,313,602,874,1271,2461,3077,4023,	ced-12	protein coding gene	14	17	16	22	21	15	12	20	6	34	31	27	9	19	17	10	9	11	13	23	11	26	5	13
I	10222972	10227009	Y106G6E.5b.1_WBGene00000426	60	-	10222972	10227009	255,0,0	8	142,238,227,351,534,278,357,106,	0,221,510,782,1179,2369,2985,3931,	ced-12	protein coding gene	12	22	18	9	35	15	10	25	7	19	37	20	13	17	20	17	7	14	22	19	13	13	16	7
I	10227162	10231214	Y106G6E.6.1_WBGene00013709	60	-	10227162	10231214	255,0,0	8	1213,59,55,407,154,149,157,157,	0,1576,1685,1795,2470,3114,3321,3895,	csnk-1	protein coding gene	40	40	34	23	54	50	21	39	15	42	40	36	20	35	39	34	15	15	32	38	5	50	18	9
I	10248287	10255327	ZC247.3.1_WBGene00003000	60	+	10248287	10255327	255,0,0	10	284,129,139,91,62,102,102,115,141,361,	0,490,1386,2880,3556,3923,4348,5734,6412,6679,	lin-11	protein coding gene	2	0	1	0	1	1	1	1	1	1	0	0	1	2	0	0	1	0	2	0	1	4	0	2
I	10291869	10297927	T20F10.1.1_WBGene00007047	60	-	10291869	10297927	255,0,0	11	473,192,361,341,567,108,106,209,258,258,204,	0,760,1001,1516,2140,2951,3105,3269,3993,4632,5854,	wts-1	protein coding gene	3	1	1	4	8	4	4	8	1	4	4	7	2	3	3	1	2	5	3	4	0	3	1	1
I	10298139	10300598	T20F10.2a.1_WBGene00011864	60	+	10298139	10300598	255,0,0	6	198,70,118,166,129,559,	0,1135,1251,1418,1722,1900,		protein coding gene	40	42	35	35	31	45	22	28	11	45	34	38	26	25	26	30	16	25	15	21	21	24	10	18
I	10330878	10331808	ZC434.2.1_WBGene00004476	60	+	10330878	10331808	255,0,0	4	157,141,177,230,	0,232,421,700,	rps-7	protein coding gene	6506	4770	5021	3097	3675	3662	2292	2557	1367	3276	2590	2418	1798	2014	2452	2251	1529	1950	1936	2310	1654	2867	1799	1560
I	10331978	10333082	ZC434.4.1_WBGene00013892	60	-	10331978	10333082	255,0,0	5	151,294,229,116,111,	0,198,553,828,993,		protein coding gene	139	113	143	109	119	142	111	124	47	218	141	164	112	116	142	123	89	113	93	136	97	128	95	78
I	10336394	10341178	ZC434.5.1_WBGene00001337	60	+	10336394	10341178	255,0,0	7	158,1365,94,348,1383,178,5,	0,219,2151,2448,2863,4297,4779,	ears-1	protein coding gene	5	8	7	2	11	1	1	5	4	5	12	4	0	8	4	6	2	4	4	2	3	1	2	0
I	10336394	10340892	ZC434.5.2_WBGene00001337	60	+	10336394	10340892	255,0,0	6	158,1365,94,348,1383,201,	0,219,2151,2448,2863,4297,	ears-1	protein coding gene	27	45	21	13	51	18	6	43	9	17	27	19	16	27	10	10	6	11	13	9	16	12	4	7
I	10340996	10345651	ZC434.6a.1_WBGene00000148	60	+	10340996	10345651	255,0,0	8	177,586,339,249,253,261,262,248,	0,631,1565,2271,2791,3254,3573,4407,	aph-2	protein coding gene	13	12	15	15	17	17	4	12	9	23	13	13	13	14	17	16	15	12	19	16	15	21	7	6
I	10340996	10345654	ZC434.6b.1_WBGene00000148	60	+	10340996	10345654	255,0,0	8	177,586,339,249,253,261,268,251,	0,631,1565,2271,2791,3254,3567,4407,	aph-2	protein coding gene	30	19	17	11	13	23	7	27	8	16	19	20	5	15	17	12	12	11	9	9	11	10	7	9
I	10345737	10346438	productive_splice_isoform_133_WBGene00013893	60	+	10345737	10346438	255,0,0	4	55,63,95,333,	0,101,219,368,	coa-6	protein coding gene	42	36	35	31	30	35	44	32	19	48	41	38	23	22	30	28	20	22	17	19	20	34	18	9
I	10345737	10348061	ZC434.7b.1_WBGene00013893	60	+	10345737	10348061	255,0,0	10	55,63,95,235,215,65,62,311,259,423,	0,101,219,368,726,987,1099,1214,1581,1901,	coa-6	protein coding gene	39	26	23	26	32	34	22	34	15	39	20	25	12	16	26	20	10	13	9	16	6	25	12	15
I	10348054	10349369	ZC434.8.1_WBGene00013894	60	-	10348054	10349369	255,0,0	4	197,603,288,89,	0,241,889,1226,		protein coding gene	308	349	340	300	387	335	232	370	171	451	397	355	240	278	348	314	151	220	208	215	169	263	150	148
I	10356250	10360898	ZC434.9b.1_WBGene00013895	60	+	10356250	10360898	255,0,0	13	152,85,228,243,123,115,73,139,85,90,108,47,444,	0,267,467,766,1140,1316,1479,1596,1850,1983,2137,3938,4204,		protein coding gene	14	4	7	1	2	3	1	1	1	2	0	3	0	0	0	0	0	0	0	1	1	1	0	0
I	10366620	10371696	F45H11.1a.1_WBGene00009743	60	+	10366620	10371696	255,0,0	6	156,170,205,211,128,196,	0,217,1028,2297,4542,4880,	sptf-1	protein coding gene	2	1	0	0	1	2	0	2	0	0	0	1	0	2	2	2	0	0	5	3	4	5	2	3
I	10366620	10371697	F45H11.1b.1_WBGene00009743	60	+	10366620	10371697	255,0,0	6	156,170,205,211,184,197,	0,217,1028,2297,4542,4880,	sptf-1	protein coding gene	1	0	1	0	0	1	1	0	1	0	0	0	0	0	0	2	0	1	5	0	2	5	4	2
I	10366620	10371695	F45H11.1b.2_WBGene00009743	60	+	10366620	10371695	255,0,0	5	156,170,205,211,533,	0,217,1028,2297,4542,	sptf-1	protein coding gene	1	2	1	0	0	0	2	0	0	0	1	0	1	0	1	3	1	0	4	4	1	3	3	1
I	10373372	10373862	F45H11.2.1_WBGene00003587	60	-	10373372	10373862	255,0,0	2	332,90,	0,400,	ned-8	protein coding gene	335	246	331	238	305	309	210	204	144	312	238	278	177	164	249	247	174	187	188	231	154	250	143	133
I	10373372	10373973	single_exon_productive_isoform_208_I:10373000	60	-	10373372	10373973	255,0,0	1	601,	0,	NA	NA	9	18	11	5	8	13	11	9	5	11	6	6	5	2	4	8	3	4	2	5	8	6	4	1
I	10374802	10379634	F45H11.3.1_WBGene00009744	60	+	10374802	10379634	255,0,0	11	95,60,100,95,409,251,66,148,280,511,760,	0,148,254,583,733,1189,1852,2156,2354,3162,4072,	hpo-35	protein coding gene	29	41	40	19	35	27	13	34	13	37	40	40	20	28	35	23	4	18	19	24	9	19	15	18
I	10380096	10380986	F45H11.8.1_WBGene00189958	60	+	10380096	10380986	255,0,0	2	192,316,	0,574,		protein coding gene	103	90	94	80	88	83	86	75	56	117	98	100	68	66	96	86	61	75	45	75	67	81	32	38
I	10381081	10382025	F45H11.5.1_WBGene00009745	60	+	10381081	10382025	255,0,0	2	104,297,	0,647,	cox-19	protein coding gene	74	67	59	46	61	46	49	41	29	75	45	63	40	34	61	47	43	49	40	28	38	43	33	25
I	10398989	10400177	F25D7.1.1_WBGene00000843	60	-	10398989	10400177	255,0,0	3	578,177,150,	0,804,1038,	cup-2	protein coding gene	273	258	306	227	286	287	183	252	135	335	290	263	169	211	315	192	146	167	176	190	149	266	166	125
I	10401063	10402762	F25D7.2.1_WBGene00009112	60	+	10401063	10402762	255,0,0	5	178,80,120,547,471,	0,229,412,635,1228,	tag-353	protein coding gene	102	126	83	59	124	106	57	134	49	99	163	101	63	111	99	55	35	67	59	75	31	80	26	54
I	10418233	10421858	F25D7.4.1_WBGene00009113	60	-	10418233	10421858	255,0,0	7	439,268,468,384,177,921,222,	0,485,1052,1636,2174,2437,3403,	maph-1.2	protein coding gene	40	67	56	30	91	57	16	159	37	46	183	45	30	141	58	31	12	49	26	32	45	33	21	34
I	10429628	10432371	Y106G6H.1.1_WBGene00013716	60	+	10429628	10432371	255,0,0	5	175,468,298,372,249,	0,497,1149,2071,2494,		protein coding gene	8	12	7	2	7	6	2	7	1	4	2	3	4	8	0	3	1	2	1	2	1	1	1	0
I	10432855	10435876	Y106G6H.2.2_WBGene00003902	60	-	10432855	10435876	255,0,0	7	389,414,285,591,194,263,203,	0,439,901,1232,1875,2120,2818,	pab-1	protein coding gene	778	799	742	423	698	629	285	716	284	495	725	535	286	550	556	438	225	381	424	481	396	624	270	450
I	10432855	10435766	Y106G6H.2.3_WBGene00003902	60	-	10432855	10435766	255,0,0	8	389,414,285,591,194,260,3,93,	0,439,901,1232,1875,2120,2444,2818,	pab-1	protein coding gene	45	40	32	19	23	40	15	20	12	24	37	32	17	22	25	27	17	19	21	31	22	44	13	35
I	10432860	10435238	Y106G6H.2.1_WBGene00003902	60	-	10432860	10435238	255,0,0	6	384,414,285,591,194,263,	0,434,896,1227,1870,2115,	pab-1	protein coding gene	46	48	44	20	35	48	18	17	21	40	25	30	16	21	38	32	8	28	33	43	21	67	36	39
I	10435567	10436047	single_exon_unproductive_isoform_86_I:10435000	60	+	10435567	10436047	255,0,0	1	480,	0,	NA	NA	0	0	0	0	0	0	1	0	0	0	0	0	0	0	0	0	0	0	0	0	1	0	0	0
I	10436253	10436884	Y106G6H.3a.1_WBGene00004444	60	+	10436253	10436884	255,0,0	3	34,149,215,	0,214,416,	rpl-30	protein coding gene	4489	3042	3347	2216	2438	2547	1757	1595	945	2364	1721	1797	1337	1360	1773	1683	1169	1414	1423	1720	1252	2095	1402	1196
I	10436253	10436884	Y106G6H.3c.1_WBGene00004444	60	+	10436253	10436884	255,0,0	3	156,149,215,	0,214,416,	rpl-30	protein coding gene	91	71	116	55	75	78	51	47	37	88	48	45	34	43	69	45	31	44	48	69	39	97	55	52
I	10436461	10436888	Y106G6H.3c.2_WBGene00004444	60	+	10436461	10436888	255,0,0	2	155,219,	0,208,	rpl-30	protein coding gene	12	18	20	6	12	18	19	11	4	18	6	5	4	4	15	13	9	8	17	20	5	19	15	10
I	10436894	10437779	Y106G6H.4.1_WBGene00013717	60	-	10436894	10437779	255,0,0	3	427,196,170,	0,471,715,	madf-10	protein coding gene	2	0	1	0	2	1	1	6	0	5	1	2	1	2	0	6	7	2	3	1	1	1	2	1
I	10438074	10443563	Y106G6H.5.1_WBGene00013718	60	-	10438074	10443563	255,0,0	11	390,375,444,620,153,127,125,249,137,111,68,	0,1063,1866,2755,3781,3981,4155,4328,4774,4956,5421,	pdpr-1	protein coding gene	51	41	39	39	51	39	35	53	33	50	49	53	21	51	41	29	11	29	21	24	28	29	16	21
I	10443666	10446043	Y106G6H.6a.1_WBGene00013719	60	-	10443666	10446043	255,0,0	6	321,256,242,198,261,123,	0,376,1090,1551,1861,2254,		protein coding gene	157	137	132	167	168	156	124	145	60	179	149	166	88	128	156	148	69	92	88	112	76	95	51	70
I	10443667	10446043	Y106G6H.6b.1_WBGene00013719	60	-	10443667	10446043	255,0,0	7	320,256,242,198,38,112,123,	0,375,1089,1550,1860,2009,2253,		protein coding gene	29	27	23	20	26	32	27	29	14	52	37	34	24	26	25	19	14	18	15	14	15	13	16	3
I	10446656	10452075	Y106G6H.7.1_WBGene00004753	60	+	10446656	10452075	255,0,0	17	98,139,63,139,89,143,240,93,123,138,234,153,336,99,293,186,282,	0,144,327,436,623,838,1495,1790,2304,2473,2661,2945,3367,4095,4245,4899,5137,	sec-8	protein coding gene	20	38	22	31	22	29	11	33	17	36	28	24	20	21	17	20	10	15	18	15	6	27	7	7
I	10452177	10452895	Y106G6H.8.1_WBGene00013720	60	+	10452177	10452895	255,0,0	3	63,146,352,	0,169,366,		protein coding gene	94	73	94	73	78	82	95	93	35	155	139	120	70	76	120	97	59	62	68	66	41	78	43	36
I	10454188	10455678	Y106G6H.9.1_WBGene00013721	60	-	10454188	10455678	255,0,0	2	1104,147,	0,1343,		protein coding gene	1	3	4	2	9	4	0	1	1	3	4	1	2	2	2	5	4	2	8	1	3	7	2	1
I	10464288	10471056	Y106G6H.12a.1_WBGene00001112	60	-	10464288	10471056	255,0,0	11	530,631,378,129,257,250,216,288,79,95,230,	0,1084,2405,3165,3668,3981,5176,5446,6069,6197,6538,	duo-3	protein coding gene	44	39	35	41	50	39	28	53	16	54	57	54	27	32	46	43	18	40	24	25	21	43	19	20
I	10464596	10469961	Y106G6H.12b.1_WBGene00001112	60	-	10464596	10469961	255,0,0	8	222,631,378,129,257,250,216,227,	0,776,2097,2857,3360,3673,4868,5138,	duo-3	protein coding gene	2	0	2	1	1	2	1	1	0	1	2	1	0	2	0	1	0	0	1	2	0	1	1	0
I	10471510	10471927	Y106G6H.13.1_WBGene00013723	60	+	10471510	10471927	255,0,0	1	417,	0,		protein coding gene	21	9	2	1	4	0	0	1	0	0	1	0	0	0	0	1	1	0	0	0	0	0	0	0
I	10472195	10473389	Y106G6H.14.1_WBGene00013724	60	-	10472195	10473389	255,0,0	5	209,135,215,118,97,	0,257,446,932,1097,		protein coding gene	103	88	105	92	140	112	80	130	56	179	132	125	92	106	124	96	68	83	62	88	50	93	46	36
I	10473512	10474435	Y106G6H.15.1_WBGene00013725	60	-	10473512	10474435	255,0,0	3	261,473,86,	0,310,837,	ska-1	protein coding gene	111	105	94	104	107	111	81	84	56	150	114	94	80	74	111	79	56	83	50	77	50	74	56	42
I	10474821	10475608	productive_splice_isoform_134_WBGene00013726	60	+	10474821	10475608	255,0,0	3	169,105,258,	0,242,529,		protein coding gene	4	7	5	5	0	5	3	4	3	9	3	4	3	5	3	2	3	1	1	2	3	1	2	0
I	10474821	10475608	Y106G6H.16.1_WBGene00013726	60	+	10474821	10475608	255,0,0	4	169,105,84,258,	0,242,396,529,		protein coding gene	51	42	34	50	37	39	47	35	24	69	54	69	40	39	84	45	33	52	34	45	41	55	35	26
I	10475518	10478129	F37D6.2a.1_WBGene00009508	60	-	10475518	10478129	255,0,0	10	236,95,108,481,140,205,122,193,243,114,	0,284,422,730,1260,1447,1697,1867,2203,2497,	row-1	protein coding gene	4	5	9	6	8	11	7	8	6	14	14	16	3	7	7	5	5	8	9	14	4	11	7	8
I	10475524	10478129	F37D6.2c.1_WBGene00009508	60	-	10475524	10478129	255,0,0	10	230,95,108,487,140,205,122,193,243,114,	0,278,416,724,1254,1441,1691,1861,2197,2491,	row-1	protein coding gene	48	58	41	46	72	53	40	72	27	83	58	70	41	44	69	57	38	65	49	40	41	52	32	21
I	10479304	10484969	F37D6.1.1_WBGene00009507	60	-	10479304	10484969	255,0,0	17	239,192,360,153,208,545,187,163,244,151,288,233,144,244,137,132,50,	0,284,607,1018,1305,1907,2501,2740,3362,3653,3854,4461,4747,4941,5245,5432,5615,	mus-101	protein coding gene	8	24	20	15	26	15	5	16	6	19	25	27	9	16	19	10	6	5	6	6	7	11	4	5
I	10486698	10487341	F37D6.3.1_WBGene00009509	60	+	10486698	10487341	255,0,0	3	54,303,187,	0,104,456,		protein coding gene	2	2	0	0	2	2	0	0	0	5	0	0	1	0	0	1	0	1	0	0	1	1	4	2
I	10488451	10489585	F37D6.4.1_WBGene00009510	60	+	10488451	10489585	255,0,0	3	282,88,583,	0,411,551,		protein coding gene	2	0	0	1	1	2	1	0	0	0	0	0	1	2	0	1	1	0	2	2	2	3	0	2
I	10514187	10514414	single_exon_productive_isoform_209_WBGene00077764	60	+	10514187	10514414	255,0,0	1	227,	0,		protein coding gene	64	92	125	37	68	34	40	71	17	106	74	58	41	51	74	28	20	44	11	15	12	4	8	8
I	10516101	10516428	F59C6.18.1_WBGene00206464	60	-	10516101	10516428	255,0,0	1	327,	0,		protein coding gene	0	0	0	1	4	0	1	1	0	4	1	2	3	2	2	0	0	1	1	0	0	0	0	0
I	10517320	10518055	F59C6.6.1_WBGene00003742	60	-	10517320	10518055	255,0,0	3	338,145,156,	0,387,579,	nlp-4	protein coding gene	1	1	1	0	1	0	1	1	1	1	0	1	0	1	0	1	0	0	0	0	1	0	0	0
I	10518378	10519258	F59C6.4.1_WBGene00010325	60	+	10518378	10519258	255,0,0	3	166,277,337,	0,217,543,	exos-3	protein coding gene	139	133	136	106	119	125	100	102	43	171	113	108	102	80	123	106	70	101	43	102	58	87	46	47
I	10519359	10520761	F59C6.5.1_WBGene00010326	60	+	10519359	10520761	255,0,0	3	158,563,211,	0,546,1191,		protein coding gene	463	362	397	239	275	287	193	266	119	294	271	305	156	194	246	254	184	190	224	262	185	341	179	159
I	10520862	10522027	F59C6.12.1_WBGene00044251	60	+	10520862	10522027	255,0,0	5	67,83,62,141,240,	0,113,238,738,925,		protein coding gene	21	16	12	16	29	22	14	23	10	26	23	15	15	12	31	13	14	18	15	16	14	12	11	10
I	10526601	10530095	F59C6.14a.1_WBGene00044792	60	+	10526601	10530095	255,0,0	5	102,101,92,145,156,	0,713,1146,1445,3338,		protein coding gene	4	4	3	4	5	5	8	1	4	5	3	6	4	6	7	6	4	4	4	1	2	1	0	4
I	10532666	10534484	F59C6.11.1_WBGene00010328	60	+	10532666	10534484	255,0,0	5	226,89,92,151,280,	0,771,1091,1231,1538,		protein coding gene	2	3	5	3	0	6	3	5	2	3	1	2	0	2	1	2	0	0	2	1	0	3	1	1
I	10536114	10538088	F25H2.1.1_WBGene00006578	60	-	10536114	10538088	255,0,0	5	231,96,344,194,77,	0,552,792,1452,1897,	tli-1	protein coding gene	27	29	27	20	22	21	13	18	5	18	30	18	20	14	21	11	8	9	28	21	19	26	22	12
I	10543023	10546429	F25H2.2.1_WBGene00009116	60	+	10543023	10546429	255,0,0	6	75,488,430,392,162,436,	0,348,1331,2048,2484,2970,	snx-27	protein coding gene	16	16	10	9	13	11	7	20	10	18	26	10	12	15	11	9	5	12	12	15	9	13	5	7
I	10551971	10553047	F25H2.4.1_WBGene00009118	60	+	10551971	10553047	255,0,0	3	130,299,291,	0,436,785,		protein coding gene	222	201	289	204	230	242	170	208	112	300	280	244	167	212	285	209	180	170	172	196	121	227	130	113
I	10553115	10553913	F25H2.5.1_WBGene00009119	60	-	10553115	10553913	255,0,0	3	393,94,172,	0,451,626,	ndk-1	protein coding gene	904	905	897	472	790	1017	673	548	392	1008	730	652	336	535	749	414	370	514	437	578	372	696	409	328
I	10553118	10553855	F25H2.5.2_WBGene00009119	60	-	10553118	10553855	255,0,0	3	390,94,114,	0,448,623,	ndk-1	protein coding gene	233	373	407	117	351	345	269	304	174	353	299	232	102	205	318	185	170	209	161	217	152	262	166	110
I	10553118	10553855	productive_splice_isoform_105_I:10553000	60	-	10553118	10553855	255,0,0	2	390,114,	0,623,	NA	NA	142	125	100	73	95	134	88	78	35	105	88	89	48	70	67	49	46	59	45	63	50	73	37	36
I	10553118	10553855	single_exon_productive_isoform_210_I:10553000	60	-	10553118	10553855	255,0,0	1	737,	0,	NA	NA	119	45	62	76	55	69	45	48	30	55	61	48	43	33	51	32	27	24	38	24	22	35	20	15
I	10554365	10557838	F25H2.6.1_WBGene00009120	60	+	10554365	10557838	255,0,0	11	90,113,166,120,315,189,156,98,403,133,335,	0,172,359,575,1063,1424,1995,2356,2502,2957,3138,		protein coding gene	54	49	48	42	44	51	35	57	24	80	61	62	34	46	75	43	29	26	28	37	16	24	22	13
I	10554365	10557838	F25H2.6.2_WBGene00009120	60	+	10554365	10557838	255,0,0	10	285,166,120,315,189,156,98,403,133,335,	0,359,575,1063,1424,1995,2356,2502,2957,3138,		protein coding gene	8	6	13	7	11	9	6	5	2	14	11	10	7	10	8	7	6	5	2	4	3	5	1	5
I	10558322	10560006	F25H2.7.1_WBGene00009121	60	+	10558322	10560006	255,0,0	7	198,173,138,162,168,86,443,	0,246,467,663,879,1097,1241,		protein coding gene	27	19	17	16	25	15	14	18	8	37	29	28	9	22	36	28	16	14	9	20	15	21	12	4
I	10562969	10564903	F25H2.8.1_WBGene00006720	60	+	10562969	10564903	255,0,0	5	98,336,492,153,655,	0,141,530,1074,1279,	ubc-25	protein coding gene	202	187	185	201	231	213	190	204	85	324	288	290	121	180	283	205	130	168	166	202	107	238	134	116
I	10566349	10567300	F25H2.9.1_WBGene00003926	60	+	10566349	10567300	255,0,0	3	229,335,291,	0,278,660,	pas-5	protein coding gene	475	444	516	459	470	508	319	423	243	520	395	398	257	293	417	288	196	322	252	298	207	329	194	184
I	10567893	10569017	F25H2.10.1_WBGene00004408	60	+	10567893	10569017	255,0,0	3	185,326,522,	0,231,602,	rla-0	protein coding gene	5663	4689	4209	2730	3800	3312	1993	2828	1493	2834	2939	2143	1537	2121	2150	2128	1281	1882	1892	1895	1663	2350	1380	1595
I	10569111	10569983	F25H2.11.1_WBGene00009122	60	+	10569111	10569983	255,0,0	2	50,567,	0,305,	tct-1	protein coding gene	4074	3032	3428	2370	2606	2626	1706	1934	1163	2567	2087	2048	1367	1544	2002	2093	1337	1680	1712	2027	1678	2552	1453	1532
I	10569186	10569412	F25H2.14_WBGene00045138	60	+	10569186	10569412	255,0,0	1	226,	0,		snoRNA gene	8	3	7	1	0	0	1	1	1	0	1	2	1	1	2	0	0	1	0	1	1	1	1	1
I	10570078	10571916	F25H2.12a.1_WBGene00009123	60	+	10570078	10571916	255,0,0	9	139,186,130,107,342,126,96,93,234,	0,178,410,586,747,1136,1306,1456,1604,		protein coding gene	29	27	31	23	29	30	16	24	20	49	38	32	18	19	34	30	21	32	22	36	37	39	29	25
I	10572028	10577135	F25H2.13.1_WBGene00009124	60	+	10572028	10577135	255,0,0	14	387,143,88,430,261,209,361,189,249,219,174,69,130,198,	0,665,853,989,1466,2203,2458,3328,3566,3863,4384,4606,4725,4909,	rtel-1	protein coding gene	25	26	31	21	23	25	12	26	7	31	44	29	15	22	24	23	19	16	10	16	4	19	8	14
I	10579412	10580799	F29C6.1a.1_WBGene00009243	60	+	10579412	10580799	255,0,0	3	180,181,370,	0,492,1017,		protein coding gene	48	56	25	22	46	35	14	33	10	31	30	23	20	20	31	32	19	15	13	13	15	10	11	8
I	10581537	10582609	T22A3.2a.1_WBGene00011906	60	-	10581537	10582609	255,0,0	2	290,193,	0,879,	hsp-12.1	protein coding gene	4	9	3	1	1	1	4	5	4	1	2	0	1	1	0	0	0	1	0	0	0	0	0	1
I	10581539	10582615	T22A3.2b.1_WBGene00011906	60	-	10581539	10582615	255,0,0	2	297,199,	0,877,	hsp-12.1	protein coding gene	2	1	1	0	0	2	1	2	1	0	0	1	0	0	0	0	0	0	1	0	0	0	0	0
I	10588500	10590464	T22A3.3a.1_WBGene00003083	60	+	10588500	10590464	255,0,0	5	41,69,546,254,472,	0,178,433,1061,1492,	lst-1	protein coding gene	54	49	52	58	64	49	50	49	28	92	72	61	32	51	54	38	15	24	21	28	21	41	32	17
I	10588672	10590465	T22A3.3b.1_WBGene00003083	60	+	10588672	10590465	255,0,0	4	75,546,254,473,	0,261,889,1320,	lst-1	protein coding gene	44	74	81	56	86	71	68	90	31	96	90	72	40	71	69	62	38	41	40	42	28	41	26	22
I	10588930	10590460	T22A3.3b.2_WBGene00003083	60	+	10588930	10590460	255,0,0	3	549,254,468,	0,631,1062,	lst-1	protein coding gene	7	6	8	7	6	10	4	5	3	6	12	12	7	5	8	2	2	3	4	5	2	6	5	2
I	10598672	10606621	T22A3.5a.1_WBGene00011908	60	+	10598672	10606621	255,0,0	11	128,273,115,100,120,69,81,237,247,530,666,	0,253,570,735,883,1579,1928,4390,4682,6241,7283,	pash-1	protein coding gene	48	42	30	46	53	37	24	36	18	48	40	38	20	35	44	31	13	22	18	23	13	20	13	18
I	10623172	10624361	C43H8.2.1_WBGene00016622	60	+	10623172	10624361	255,0,0	4	88,340,122,489,	0,138,527,700,	mafr-1	protein coding gene	50	47	58	57	64	65	41	68	31	104	81	70	40	51	53	47	44	38	38	43	26	41	39	29
I	10624463	10625387	C43H8.1.1_WBGene00016621	60	+	10624463	10625387	255,0,0	3	184,150,254,	0,475,670,	arch-1	protein coding gene	70	37	58	33	52	43	38	26	25	67	36	39	34	29	43	35	23	34	43	49	44	76	29	27
I	10625387	10628387	B0511.6.1_WBGene00015232	60	+	10625387	10628387	255,0,0	6	319,723,303,117,102,242,	0,367,1593,2155,2391,2758,		protein coding gene	162	124	142	125	122	115	71	116	54	169	148	154	88	95	144	143	83	101	149	156	134	260	136	142
I	10631684	10633150	B0511.7.1_WBGene00015233	60	-	10631684	10633150	255,0,0	5	538,173,100,54,108,	0,881,1105,1260,1358,		protein coding gene	122	127	142	132	158	147	115	145	76	228	171	171	130	127	179	140	89	134	103	105	107	134	73	73
I	10633278	10634078	B0511.19.1_WBGene00255714	60	-	10633278	10634078	255,0,0	2	347,319,	0,481,		protein coding gene	137	122	134	122	126	140	110	131	56	181	155	166	105	117	161	114	83	96	86	97	89	101	62	51
I	10634571	10636028	B0511.13b.1_WBGene00015238	60	-	10634571	10636028	255,0,0	5	228,283,219,297,144,	0,279,619,967,1313,	mppe-1	protein coding gene	15	11	17	22	17	24	19	24	10	38	25	23	18	17	26	27	15	27	12	23	17	14	8	10
I	10636691	10638966	B0511.8.1_WBGene00044321	60	-	10636691	10638966	255,0,0	4	176,329,613,571,	0,220,1044,1704,	mrps-30	protein coding gene	83	74	91	63	69	62	40	61	35	76	76	81	37	49	67	54	25	42	42	44	32	44	36	34
I	10639075	10640233	B0511.9c.1_WBGene00015235	60	-	10639075	10640233	255,0,0	4	379,253,59,211,	0,423,843,947,	cdc-26	protein coding gene	18	26	18	16	25	19	10	13	10	17	11	16	10	13	12	21	7	10	15	18	4	13	8	5
I	10639075	10640230	productive_splice_isoform_135_WBGene00015235	60	-	10639075	10640230	255,0,0	5	379,250,33,59,208,	0,426,765,843,947,	cdc-26	protein coding gene	8	6	7	8	8	9	3	13	3	20	21	25	10	19	13	10	10	9	10	13	3	13	11	7
I	10639078	10640230	B0511.9a.1_WBGene00015235	60	-	10639078	10640230	255,0,0	4	376,250,59,208,	0,423,840,944,	cdc-26	protein coding gene	54	56	57	47	45	44	36	38	18	40	34	35	18	25	22	31	20	20	17	30	20	34	27	24
I	10639422	10640228	B0511.9b.1_WBGene00015235	60	-	10639422	10640228	255,0,0	4	329,33,59,206,	0,418,496,600,	cdc-26	protein coding gene	0	1	1	1	0	0	0	1	1	1	1	1	0	1	1	2	2	1	1	1	0	2	0	0
I	10640249	10640618	single_exon_unproductive_isoform_87_I:10640000	60	-	10640249	10640618	255,0,0	1	369,	0,	NA	NA	0	0	1	0	0	0	0	0	0	1	4	2	1	2	0	1	2	0	0	0	0	0	0	0
I	10640464	10642281	B0511.10.1_WBGene00001228	60	-	10640464	10642281	255,0,0	4	799,477,276,96,	0,854,1377,1721,	eif-3.E	protein coding gene	37	57	32	21	45	31	34	40	19	65	74	75	32	49	66	52	26	38	58	52	35	65	30	31
I	10648599	10654237	B0511.11.1_WBGene00015236	60	-	10648599	10654237	255,0,0	8	150,104,105,76,546,230,145,439,	0,197,348,498,688,1410,1686,5199,		protein coding gene	4	0	1	1	0	2	3	0	0	2	1	1	2	1	2	1	1	0	0	1	0	0	0	0
I	10648599	10650432	unproductive_splice_isoform_61_WBGene00015236	60	-	10648599	10650432	255,0,0	7	150,104,105,76,546,230,147,	0,197,348,498,688,1410,1686,		protein coding gene	0	0	0	0	0	0	0	0	0	1	0	0	0	0	0	0	0	0	0	0	0	0	0	0
I	10654302	10666933	B0511.12b.1_WBGene00015237	60	-	10654302	10666933	255,0,0	26	415,111,126,811,123,318,144,296,295,256,241,204,204,364,240,457,185,400,158,386,512,48,177,103,169,124,	0,735,892,1352,2212,2388,3146,3345,4121,4463,4770,5061,5313,5565,5981,6282,6783,7034,7482,8505,9595,11446,11541,12037,12186,12507,		protein coding gene	7	9	8	0	13	3	1	15	2	6	21	8	2	12	6	2	1	2	3	1	5	3	2	0
I	10667807	10671357	B0511.1.1_WBGene00001432	60	+	10667807	10671357	255,0,0	7	194,185,75,99,308,172,462,	0,828,1249,1370,2450,2855,3088,	fkb-7	protein coding gene	3	6	3	4	2	2	2	1	6	3	4	8	2	2	3	3	0	3	11	7	4	10	9	7
I	10675167	10676811	C34B2.5.1_WBGene00016390	60	-	10675167	10676811	255,0,0	4	377,102,129,134,	0,428,1041,1510,	ttc-1	protein coding gene	144	93	124	88	104	127	89	79	56	139	135	98	80	88	130	110	79	108	65	82	73	101	57	57
I	10676921	10682374	C34B2.6.1_WBGene00016391	60	-	10676921	10682374	255,0,0	13	285,165,243,240,259,269,253,314,163,450,92,102,224,	0,332,546,835,1467,1777,2101,2964,3331,4154,4934,5075,5229,	lonp-1	protein coding gene	24	40	30	13	45	20	16	32	22	21	38	36	16	29	21	16	9	23	6	15	15	17	10	9
I	10682471	10683048	C34B2.10.1_WBGene00016395	60	-	10682471	10683048	255,0,0	3	216,156,104,	0,261,473,	spcs-1	protein coding gene	277	186	237	181	228	194	155	155	92	230	159	214	123	150	198	178	116	180	144	188	131	183	112	117
I	10683269	10685587	C34B2.7.1_WBGene00016392	60	-	10683269	10685587	255,0,0	7	507,190,268,675,153,179,63,	0,558,791,1103,1823,2023,2255,	sdha-2	protein coding gene	72	101	79	80	101	101	70	106	35	111	89	78	60	63	73	51	24	36	30	34	24	57	36	15
I	10685824	10687058	C34B2.8.1_WBGene00016393	60	-	10685824	10687058	255,0,0	4	342,214,79,102,	0,385,644,1132,		protein coding gene	498	376	436	295	366	341	218	255	151	373	274	254	198	224	289	226	160	171	199	243	158	262	179	122
I	10687362	10688060	C34B2.2.1_WBGene00016387	60	+	10687362	10688060	255,0,0	3	227,95,231,	0,287,467,	kbp-5	protein coding gene	191	190	210	189	219	224	150	167	105	266	212	191	148	129	225	165	110	142	108	128	118	137	80	91
I	10713504	10718201	B0205.1a.1_WBGene00015017	60	-	10713504	10718201	255,0,0	14	335,213,541,114,243,114,231,114,231,114,154,28,114,68,	0,386,647,1238,1484,1897,2056,2735,2894,3171,3337,4210,4295,4629,		protein coding gene	29	38	30	32	47	29	15	38	13	33	35	38	26	40	33	24	17	25	17	20	22	17	8	15
I	10713776	10716984	B0205.1b.1_WBGene00015017	60	-	10713776	10716984	255,0,0	11	63,213,541,114,243,114,231,114,231,114,143,	0,114,375,966,1212,1625,1784,2463,2622,2899,3065,		protein coding gene	5	9	9	8	10	16	4	8	4	7	17	12	3	4	12	3	4	9	5	9	6	10	2	10
I	10720812	10723496	B0205.9.1_WBGene00015023	60	+	10720812	10723496	255,0,0	7	162,114,222,114,727,213,281,	0,208,381,1206,1370,2142,2403,		protein coding gene	52	55	61	45	55	56	36	65	30	72	90	77	33	50	73	48	22	46	35	44	32	37	28	19
I	10727754	10728808	B0205.13.1_WBGene00044644	60	-	10727754	10728808	255,0,0	2	292,161,	0,893,		protein coding gene	7	8	3	4	4	2	5	0	0	7	3	1	0	3	3	7	5	8	23	20	18	52	25	39
I	10728897	10730233	B0205.8.1_WBGene00015022	60	-	10728897	10730233	255,0,0	4	153,194,92,66,	0,877,1119,1270,		protein coding gene	119	96	86	73	86	80	67	83	46	109	91	83	75	72	81	79	61	35	61	108	35	100	46	35
I	10730462	10730743	B0205.12.1_WBGene00044413	60	+	10730462	10730743	255,0,0	2	87,144,	0,137,		protein coding gene	47	35	54	23	48	39	28	25	26	50	39	31	21	17	24	25	24	24	28	22	18	24	17	15
I	10730711	10732424	B0205.3.1_WBGene00004466	60	-	10730711	10732424	255,0,0	4	588,502,141,59,	0,641,1462,1654,	rpn-10	protein coding gene	205	200	203	161	212	193	124	196	83	208	173	143	79	136	149	96	91	101	107	135	92	139	74	75
I	10732542	10733666	B0205.11.1_WBGene00015025	60	-	10732542	10733666	255,0,0	5	251,324,125,166,68,	0,298,670,845,1056,	mrpl-9	protein coding gene	119	99	114	89	96	94	63	75	49	123	81	111	61	56	99	89	54	74	69	92	52	95	64	54
I	10734021	10736615	B0205.7.1_WBGene00002191	60	+	10734021	10736615	255,0,0	8	56,171,128,85,297,125,82,531,	0,299,529,706,850,1604,1784,2063,	kin-3	protein coding gene	166	195	160	137	151	131	97	143	65	168	138	140	100	121	131	131	70	93	105	131	82	156	125	79
I	10736696	10739914	B0205.6.1_WBGene00015021	60	+	10736696	10739914	255,0,0	10	121,138,120,99,94,135,156,141,167,260,	0,626,808,1100,1244,1490,1675,2291,2741,2958,	nfs-1	protein coding gene	36	67	45	41	36	62	30	50	23	75	46	46	35	34	58	47	30	35	36	45	29	53	37	35
I	10750631	10775993	R13H8.1f.1_WBGene00000912	60	+	10750631	10775993	255,0,0	12	24,91,151,117,146,74,162,182,220,113,339,397,	0,262,406,12958,13719,14578,22328,22652,22893,23362,24145,24965,	daf-16	protein coding gene	10	2	4	1	5	4	1	4	2	3	3	6	4	6	0	8	4	4	4	1	1	6	1	6
I	10750959	10776702	R13H8.1d.1-0_WBGene00000912	60	+	10750959	10776702	255,0,0	11	25,151,117,146,74,162,182,220,113,339,1106,	0,78,12630,13391,14250,22000,22324,22565,23034,23817,24637,	daf-16	protein coding gene	17	16	14	12	17	16	7	27	9	25	23	23	11	31	22	7	5	8	12	12	7	11	4	4
I	10763102	10776702	R13H8.1b.1_WBGene00000912	60	+	10763102	10776702	255,0,0	10	245,117,140,74,162,182,220,113,339,1106,	0,487,1254,2107,9857,10181,10422,10891,11674,12494,	daf-16	protein coding gene	3	0	0	2	1	2	1	1	0	0	1	0	1	1	1	1	1	0	1	2	2	1	0	1
I	10763102	10776702	R13H8.1c.1_WBGene00000912	60	+	10763102	10776702	255,0,0	10	245,117,146,74,162,182,220,113,339,1106,	0,487,1248,2107,9857,10181,10422,10891,11674,12494,	daf-16	protein coding gene	4	1	2	0	2	1	1	3	0	0	0	4	1	0	3	0	1	3	0	1	0	0	0	0
I	10771507	10776703	R13H8.1a.1_WBGene00000912	60	+	10771507	10776703	255,0,0	7	642,162,182,220,113,339,1107,	0,1452,1776,2017,2486,3269,4089,	daf-16	protein coding gene	8	6	3	2	6	1	3	4	4	3	5	4	7	4	3	5	2	1	6	2	1	1	3	2
I	10789129	10793152	F55A3.3.1_WBGene00018849	60	+	10789129	10793152	255,0,0	6	79,93,456,1442,427,854,	0,127,270,1087,2689,3169,	spt-16	protein coding gene	84	80	39	46	67	72	41	53	33	57	78	47	36	47	61	46	19	40	19	39	20	46	24	23
I	10793400	10798059	F55A3.2.1_WBGene00018848	60	+	10793400	10798059	255,0,0	5	126,196,992,1034,259,	0,191,961,2939,4400,		protein coding gene	4	6	4	5	4	2	4	5	1	1	4	2	2	1	7	2	1	2	2	3	2	5	1	0
I	10793585	10798058	F55A3.2.2_WBGene00018848	60	+	10793585	10798058	255,0,0	4	202,992,1034,258,	0,776,2754,4215,		protein coding gene	8	2	9	2	1	3	3	2	1	3	1	0	0	1	1	0	2	3	4	3	4	2	2	4
I	10799622	10806925	F55A3.1.1_WBGene00018847	60	+	10799622	10806925	255,0,0	8	165,112,667,370,1217,111,247,745,	0,210,953,2199,3377,5092,5575,6558,	2024-03-06	protein coding gene	26	20	17	21	21	16	11	20	7	35	20	24	15	16	19	13	10	12	14	14	4	20	5	5
I	10808589	10810489	C35E7.8.1_WBGene00016460	60	+	10808589	10810489	255,0,0	6	95,86,451,148,271,223,	0,142,274,770,1174,1677,		protein coding gene	34	34	38	28	34	20	29	31	12	36	20	32	16	21	31	27	12	20	19	19	15	21	21	18
I	10831873	10834814	C35E7.4.1_WBGene00016456	60	+	10831873	10834814	255,0,0	2	700,1471,	0,1470,		protein coding gene	0	0	2	1	2	1	0	2	2	2	1	0	1	0	0	1	0	0	6	3	0	4	1	4
I	10836978	10839012	C35E7.3.1_WBGene00016455	60	+	10836978	10839012	255,0,0	2	1178,443,	0,1591,		protein coding gene	0	3	2	0	4	4	2	1	0	0	0	2	2	2	0	3	1	0	1	3	2	2	1	0
I	10844771	10845972	C35E7.11.1_WBGene00016463	60	+	10844771	10845972	255,0,0	3	86,78,594,	0,128,607,		protein coding gene	1	2	1	2	0	2	0	1	1	0	0	1	0	1	1	0	1	0	1	2	1	2	0	0
I	10846771	10850103	C35E7.1.1_WBGene00016453	60	+	10846771	10850103	255,0,0	6	1052,225,195,198,168,643,	0,1105,1378,1962,2265,2689,	vet-2	protein coding gene	15	31	26	20	48	39	6	26	9	19	42	24	5	24	18	20	10	5	8	20	16	23	11	10
I	10869955	10875050	Y37F4.6.1_WBGene00021387	60	-	10869955	10875050	255,0,0	6	724,192,474,236,187,64,	0,1177,3447,3976,4578,5031,		protein coding gene	4	8	5	0	5	6	3	6	2	4	9	5	2	4	5	5	1	2	1	4	1	1	3	0
I	10878047	10878367	single_exon_productive_isoform_211_WBGene00020860	60	-	10878047	10878367	255,0,0	1	320,	0,	nspd-10	protein coding gene	85	10	5	0	13	0	0	4	0	1	10	0	0	1	0	1	0	0	0	0	0	1	1	0
I	10881548	10892189	T27C10.3.1_WBGene00020858	60	+	10881548	10892189	255,0,0	7	64,337,234,144,339,184,287,	0,7412,8430,9040,9226,9609,10354,	mop-25.3	protein coding gene	11	24	16	17	28	25	10	23	10	16	32	25	10	11	17	16	8	12	11	10	11	16	5	8
I	10888956	10892194	T27C10.3.2_WBGene00020858	60	+	10888956	10892194	255,0,0	6	341,234,144,339,184,292,	0,1022,1632,1818,2201,2946,	mop-25.3	protein coding gene	4	11	15	3	15	14	8	14	8	13	23	10	4	7	13	6	4	10	4	12	2	9	6	2
I	10924239	10925750	F49D11.8.1_WBGene00000780	60	-	10924239	10925750	255,0,0	5	163,78,127,83,118,	0,215,352,842,1393,	cpn-4	protein coding gene	122	54	86	39	55	47	24	25	15	33	30	30	29	30	40	38	24	20	44	31	16	42	23	24
I	10926880	10933706	F49D11.10.1_WBGene00045433	60	-	10926880	10933706	255,0,0	9	475,327,192,358,103,321,311,228,80,	0,1190,1894,2203,3090,4574,5645,6001,6746,		protein coding gene	8	6	9	8	4	7	5	11	4	12	7	12	3	10	9	10	0	0	8	4	4	4	3	0
I	10926944	10933705	F49D11.10.2_WBGene00045433	60	-	10926944	10933705	255,0,0	10	56,327,327,192,358,103,321,311,228,79,	0,84,1126,1830,2139,3026,4510,5581,5937,6682,		protein coding gene	3	5	5	0	8	4	1	3	4	5	5	7	2	3	5	5	1	1	1	1	1	2	2	0
I	10933809	10935553	F49D11.9b.1_WBGene00018632	60	-	10933809	10935553	255,0,0	4	430,86,105,371,	0,1091,1225,1373,	tag-296	protein coding gene	83	68	104	74	74	92	62	84	30	113	97	95	42	63	80	62	44	61	51	41	33	51	38	27
I	10933812	10935559	F49D11.9a.1_WBGene00018632	60	-	10933812	10935559	255,0,0	4	424,86,105,377,	0,1088,1222,1370,	tag-296	protein coding gene	34	17	23	28	22	16	25	28	17	40	30	33	24	23	35	33	19	23	20	24	22	31	17	24
I	10936814	10940521	F49D11.1.1_WBGene00018625	60	+	10936814	10940521	255,0,0	4	713,690,220,370,	0,1584,2699,3337,	prp-17	protein coding gene	80	63	61	77	73	77	45	68	34	92	89	76	60	42	83	65	50	36	48	58	27	53	41	21
I	10940677	10944203	Y95D11A.3.1_WBGene00045434	60	+	10940677	10944203	255,0,0	5	143,83,228,287,345,	0,543,905,1924,3181,		protein coding gene	84	73	87	86	116	104	58	89	43	132	93	115	63	80	118	87	52	73	59	72	54	72	57	42
I	10944209	10945687	Y95D11A.1.1_WBGene00013605	60	+	10944209	10945687	255,0,0	4	82,88,127,256,	0,369,1045,1222,		protein coding gene	56	55	56	30	50	56	38	58	26	67	49	42	29	27	52	44	33	47	25	47	32	52	33	23
I	10966324	10970177	Y52B11A.2a.1_WBGene00013122	60	-	10966324	10970177	255,0,0	5	282,195,162,148,163,	0,1821,2234,2448,3690,	impt-1	protein coding gene	21	23	18	21	23	18	21	24	7	36	25	23	12	13	30	30	12	15	7	15	17	10	15	10
I	10966324	10970177	Y52B11A.2b.1_WBGene00013122	60	-	10966324	10970177	255,0,0	5	282,195,168,148,163,	0,1821,2234,2448,3690,	impt-1	protein coding gene	37	44	30	46	44	50	33	35	25	70	52	42	51	37	54	36	20	27	21	28	12	30	10	18
I	10970491	10979751	unproductive_splice_isoform_53_WBGene00013123	60	+	10970491	10979751	255,0,0	7	147,93,172,212,407,164,203,	0,1667,2658,4116,7158,8298,9057,		protein coding gene	43	50	27	46	39	44	28	34	16	50	62	37	20	32	40	30	14	16	18	25	15	23	16	9
I	11012958	11014745	Y52B11A.12.1_WBGene00077539	60	+	11012958	11014745	255,0,0	3	153,732,186,	0,197,1601,		protein coding gene	0	1	1	4	3	1	1	1	0	0	0	0	0	1	0	0	2	0	2	2	2	1	2	1
I	11032337	11034061	Y52B11A.8.1_WBGene00013127	60	+	11032337	11034061	255,0,0	5	140,93,95,123,185,	0,196,516,670,1539,		protein coding gene	165	203	202	179	199	217	193	215	97	283	253	204	144	160	197	130	77	98	105	121	90	104	77	43
I	11034058	11038827	Y52B11A.9.1_WBGene00013128	60	-	11034058	11038827	255,0,0	5	147,198,597,229,85,	0,1583,2586,4311,4684,	dxbp-1	protein coding gene	65	60	48	43	69	53	50	62	20	79	79	65	35	58	65	47	34	34	44	64	27	70	42	26
I	11075757	11094526	productive_splice_isoform_144_WBGene00001980	60	-	11075757	11094526	255,0,0	10	866,483,402,682,521,477,238,160,134,424,	0,1720,3294,4359,5827,7831,10968,11935,12654,18345,	hmr-1	protein coding gene	1	6	2	4	10	2	3	9	6	6	7	2	2	8	2	2	0	0	3	3	1	2	2	0
I	11075760	11094526	W02B9.1a.1_WBGene00001980	60	-	11075760	11094526	255,0,0	10	863,483,402,682,521,477,238,160,134,728,	0,1717,3291,4356,5824,7828,10965,11932,12651,18038,	hmr-1	protein coding gene	13	15	8	5	26	2	2	28	8	6	42	7	2	32	11	6	3	2	6	8	0	2	1	3
I	11145335	11145925	ZK39.9_WBGene00044266	60	+	11145335	11145925	255,0,0	1	590,	0,		pseudogene	0	0	4	1	1	0	1	0	0	0	1	1	0	0	0	0	0	0	0	1	0	1	0	0
I	11146447	11148318	ZK39.3.1_WBGene00013928	60	+	11146447	11148318	255,0,0	4	100,26,166,401,	0,453,1260,1470,	clec-94	protein coding gene	0	5	0	0	3	0	0	3	0	0	8	0	0	2	0	0	0	0	0	0	0	0	0	0
I	11152703	11154330	ZK39.6.1_WBGene00013931	60	+	11152703	11154330	255,0,0	3	75,163,424,	0,282,1203,	clec-97	protein coding gene	24	25	31	18	28	27	19	17	8	20	12	24	10	15	23	6	7	17	7	11	8	3	2	6
I	11163787	11168773	Y52B11C.1.1_WBGene00013131	60	-	11163787	11168773	255,0,0	4	111,246,218,262,	0,1407,3768,4724,	pigl-1	protein coding gene	12	13	20	11	16	15	19	16	10	26	12	16	12	15	16	16	8	15	8	7	3	9	9	7
I	11168510	11177726	F28D9.4.1_WBGene00009220	60	-	11168510	11177726	255,0,0	4	261,264,98,125,	0,6517,7313,9091,		protein coding gene	19	23	28	17	15	16	9	18	10	27	22	19	9	5	13	8	9	8	9	12	2	14	6	7
I	11174598	11177726	F28D9.4.2_WBGene00009220	60	-	11174598	11177726	255,0,0	4	150,264,98,125,	0,429,1225,3003,		protein coding gene	11	3	9	3	5	5	5	2	3	4	4	3	2	0	2	5	5	4	7	7	5	10	4	2
I	11177847	11182063	F28D9.1.1_WBGene00004706	60	-	11177847	11182063	255,0,0	4	289,1476,147,112,	0,1245,3804,4104,	rsr-1	protein coding gene	12	4	2	6	5	2	2	2	1	5	9	2	3	2	4	1	0	4	3	5	1	0	0	0
I	11178060	11182063	F28D9.1.1-0_WBGene00004706	60	-	11178060	11182063	255,0,0	4	76,1476,147,112,	0,1032,3591,3891,	rsr-1	protein coding gene	3	5	2	2	0	0	0	4	1	6	8	4	0	4	5	0	3	1	1	1	2	2	2	0
I	11206921	11211905	W06H12.1.1_WBGene00012317	60	+	11206921	11211905	255,0,0	6	181,111,579,360,141,739,	0,488,1278,2983,3707,4245,	ztf-6	protein coding gene	18	14	21	15	13	20	27	17	17	13	26	11	16	15	15	10	5	3	12	24	9	41	12	2
I	11212312	11212847	Y53H1A.4a.1_WBGene00002119	60	-	11212312	11212847	255,0,0	2	202,158,	0,377,	ins-36	protein coding gene	1	1	0	0	0	0	0	0	1	0	1	0	0	0	0	1	1	0	1	0	1	2	0	2
I	11216117	11221995	Y53H1A.1a.1_WBGene00013177	60	-	11216117	11221995	255,0,0	5	521,249,181,1028,66,	0,1775,2953,4643,5812,	rsy-1	protein coding gene	4	9	11	9	4	5	4	6	3	11	7	8	5	8	6	6	5	6	4	7	4	7	4	1
I	11222508	11224163	Y53H1A.2a.1_WBGene00013178	60	+	11222508	11224163	255,0,0	4	81,333,150,262,	0,132,1181,1393,		protein coding gene	72	46	48	47	54	53	46	53	22	69	60	64	42	46	56	52	34	50	38	56	36	41	22	30
I	11224835	11233332	Y53H1A.5a.1_WBGene00043056	60	+	11224835	11233332	255,0,0	9	52,82,76,74,87,67,225,97,219,	0,111,244,368,2532,2674,7724,8007,8278,	nfya-2	protein coding gene	49	47	46	53	49	67	42	52	24	69	59	61	33	51	58	37	27	31	37	38	14	43	27	20
I	11224971	11233249	Y53H1A.5b.1_WBGene00043056	60	+	11224971	11233249	255,0,0	8	57,76,74,87,67,225,97,136,	0,108,232,2396,2538,7588,7871,8142,	nfya-2	protein coding gene	0	1	0	1	0	0	2	0	1	0	0	1	0	2	1	1	0	1	0	0	1	1	0	0
I	11237780	11238227	single_exon_unproductive_isoform_88_I:11237000	60	+	11237780	11238227	255,0,0	1	447,	0,	NA	NA	0	0	0	0	0	0	1	1	0	2	2	1	2	0	2	1	1	1	6	7	1	15	7	6
I	11263065	11263665	F36D1.7.1_WBGene00009466	60	+	11263065	11263665	255,0,0	3	182,255,71,	0,227,529,		protein coding gene	8	6	5	3	5	6	2	8	0	4	7	3	6	5	6	10	7	9	11	19	10	25	8	15
I	11271687	11272385	F36D1.4.1_WBGene00009463	60	+	11271687	11272385	255,0,0	2	175,79,	0,619,		protein coding gene	17	2	1	0	0	0	0	0	0	0	1	0	0	0	0	0	0	0	0	0	0	0	1	2
I	11272476	11273482	F36D1.23.1_WBGene00219287	60	+	11272476	11273482	255,0,0	3	204,84,125,	0,746,881,		protein coding gene	1	0	0	0	3	2	0	1	0	1	0	2	0	0	0	0	0	0	0	0	0	0	1	0
I	11274891	11276346	F36D1.9.1_WBGene00009468	60	-	11274891	11276346	255,0,0	4	214,89,58,127,	0,665,806,1328,		protein coding gene	8	11	6	7	12	9	7	12	3	7	8	13	4	3	7	8	8	6	5	8	7	7	2	4
I	11276447	11280018	F36D1.1.1_WBGene00009461	60	-	11276447	11280018	255,0,0	5	236,116,280,287,115,	0,429,1051,2350,3456,	madf-2	protein coding gene	13	17	13	15	15	15	12	18	2	29	25	22	20	10	24	12	11	15	9	15	7	8	11	4
I	11292661	11294164	Y53H1B.2.1_WBGene00013181	60	-	11292661	11294164	255,0,0	4	229,243,200,58,	0,302,1203,1445,		protein coding gene	47	52	51	47	86	50	57	45	15	76	52	38	38	48	40	26	24	33	20	27	14	46	22	14
I	11311523	11323110	H25P06.1.1_WBGene00010416	60	-	11311523	11323110	255,0,0	13	455,106,137,140,156,113,119,155,134,143,160,103,53,	0,511,1846,3687,4171,5512,5804,8218,8442,9807,10688,11357,11534,	hxk-2	protein coding gene	18	24	14	15	26	23	14	22	9	30	31	10	11	23	18	9	10	15	15	15	8	6	3	6
I	11323526	11331707	H25P06.2a.1_WBGene00000410	60	+	11323526	11331707	255,0,0	9	55,48,192,173,276,224,141,42,205,	0,1345,2220,3166,3925,5123,7161,7386,7976,	cdk-9	protein coding gene	3	8	6	6	6	6	5	10	2	5	8	14	3	8	9	8	5	4	7	1	3	8	9	5
I	11323526	11333154	H25P06.2b.1_WBGene00000410	60	+	11323526	11333154	255,0,0	10	55,48,192,173,276,224,141,42,147,306,	0,1345,2220,3166,3925,5123,7161,7386,7976,9322,	cdk-9	protein coding gene	27	21	26	18	20	22	25	25	14	31	41	24	14	24	32	21	12	16	19	15	9	19	9	13
I	11323526	11333154	productive_splice_isoform_136_WBGene00000410	60	+	11323526	11333154	255,0,0	9	55,192,173,276,224,141,42,147,306,	0,2220,3166,3925,5123,7161,7386,7976,9322,	cdk-9	protein coding gene	5	9	10	4	7	10	1	4	6	6	7	4	2	6	6	7	2	4	4	10	6	5	3	4
I	11339786	11341521	M04D5.3.1_WBGene00077770	60	-	11339786	11341521	255,0,0	5	253,244,158,241,158,	0,409,808,1011,1577,		protein coding gene	9	15	14	2	13	7	10	11	3	11	16	9	10	11	5	10	5	9	6	10	11	4	3	7
I	11355184	11356370	single_exon_productive_isoform_212_I:11355000	60	+	11355184	11356370	255,0,0	1	1186,	0,	NA	NA	2	4	3	2	9	10	1	1	0	1	0	2	0	3	0	3	3	0	3	4	2	10	2	3
I	11355235	11356370	F56G4.2.1_WBGene00003977	60	+	11355235	11356370	255,0,0	3	74,822,100,	0,137,1035,	pes-2.1	protein coding gene	8	27	28	5	25	21	7	15	9	4	12	10	2	14	7	20	7	8	31	19	28	30	19	17
I	11358077	11359305	F56G4.3.1_WBGene00010158	60	-	11358077	11359305	255,0,0	3	189,822,78,	0,265,1150,	pes-2.2	protein coding gene	24	67	88	49	95	127	18	47	35	15	46	49	11	43	33	111	43	55	101	106	73	170	99	88
I	11364325	11374334	F56G4.6.1_WBGene00010161	60	-	11364325	11374334	255,0,0	11	230,150,116,326,179,286,197,647,110,235,132,	0,595,805,2435,3738,4019,6024,7709,9388,9590,9877,		protein coding gene	6	9	11	6	11	6	6	14	4	13	11	11	4	11	9	3	7	9	2	6	5	11	4	1
I	11364325	11374334	productive_splice_isoform_137_WBGene00010161	60	-	11364325	11374334	255,0,0	10	230,116,326,179,286,197,647,110,235,132,	0,805,2435,3738,4019,6024,7709,9388,9590,9877,		protein coding gene	4	1	1	2	2	0	0	0	0	1	3	1	2	0	3	3	0	0	1	1	0	0	1	0
I	11374619	11380127	F56G4.4.1_WBGene00010159	60	+	11374619	11380127	255,0,0	6	55,403,269,292,332,128,	0,248,1807,2916,4511,5380,	wbp-4	protein coding gene	46	50	54	58	50	49	34	45	18	74	79	54	30	53	55	38	33	35	44	35	27	52	23	21
I	11380230	11388751	F56G4.5.1_WBGene00010160	60	+	11380230	11388751	255,0,0	10	58,145,321,223,280,211,266,120,78,217,	0,280,1014,2696,3854,6159,7221,7985,8180,8304,	png-1	protein coding gene	19	18	17	19	15	12	11	21	5	24	22	11	11	13	21	13	9	11	10	9	4	15	5	9
I	11388681	11396660	Y53H1C.1a.1_WBGene00000010	60	-	11388681	11396660	255,0,0	12	557,129,100,187,138,228,154,132,81,109,179,93,	0,1193,1407,2266,3366,4610,5040,6065,6245,6387,7572,7886,	aat-9	protein coding gene	11	12	12	4	20	11	7	18	6	11	20	10	3	9	9	7	10	6	6	13	5	12	3	4
I	11388681	11396662	Y53H1C.1b.1_WBGene00000010	60	-	11388681	11396662	255,0,0	12	557,87,100,187,138,228,154,132,81,109,179,95,	0,1235,1407,2266,3366,4610,5040,6065,6245,6387,7572,7886,	aat-9	protein coding gene	2	5	5	1	2	4	1	2	1	1	3	4	2	2	1	1	1	1	0	3	0	1	1	3
I	11439288	11440709	C27C7.1.1_WBGene00007766	60	+	11439288	11440709	255,0,0	5	100,102,320,154,429,	0,211,424,790,992,		protein coding gene	63	124	58	50	114	75	36	106	36	64	139	76	38	110	69	62	36	57	66	103	66	101	47	58
I	11512815	11513853	F32B4.2.1_WBGene00009313	60	-	11512815	11513853	255,0,0	3	187,146,335,	0,232,703,		protein coding gene	17	3	0	0	2	0	0	0	0	0	1	0	0	0	0	1	0	0	0	0	0	0	0	0
I	11526917	11529824	F15D3.1b.1_WBGene00001131	60	-	11526917	11529824	255,0,0	5	486,126,112,122,264,	0,1239,1534,2035,2643,	dys-1	protein coding gene	3	3	0	2	2	3	0	3	1	2	3	3	2	0	3	3	1	1	1	4	0	2	0	1
I	11572092	11577488	F15D3.6.1_WBGene00008856	60	-	11572092	11577488	255,0,0	6	432,66,174,87,166,61,	0,1171,2065,3523,4597,5335,		protein coding gene	140	126	145	119	127	141	96	100	54	152	126	110	72	105	141	83	65	78	83	82	64	96	74	43
I	11578640	11579612	F15D3.7.1_WBGene00008857	60	+	11578640	11579612	255,0,0	3	130,215,520,	0,179,452,	timm-23	protein coding gene	228	160	199	140	118	143	117	105	70	185	136	132	108	96	155	146	106	131	153	173	88	242	110	95
I	11604026	11611314	C17D12.7.1_WBGene00007640	60	-	11604026	11611314	255,0,0	9	1245,199,105,201,140,140,90,264,106,	0,2411,2880,3623,6051,6485,6726,6866,7182,	pcmd-1	protein coding gene	4	7	10	4	9	15	4	7	4	10	5	5	4	10	10	7	2	5	6	6	3	8	4	3
I	11611671	11616244	C17D12.1a.1_WBGene00007637	60	+	11611671	11616244	255,0,0	8	147,114,200,94,90,73,127,203,	0,331,1321,1888,2646,2799,3380,4370,	dhhc-7	protein coding gene	67	63	49	42	76	47	47	55	21	68	63	57	32	54	53	37	29	23	21	35	26	30	24	13
I	11675940	11680752	F11A6.1a.2_WBGene00002232	60	+	11675940	11680752	255,0,0	7	368,291,401,624,164,144,311,	0,854,1899,2896,3988,4299,4501,	kpc-1	protein coding gene	1	2	2	1	3	0	1	0	0	0	1	1	0	1	0	1	0	0	0	2	2	3	1	0
I	11675944	11680975	F11A6.1a.1_WBGene00002232	60	+	11675944	11680975	255,0,0	7	364,291,401,624,164,144,534,	0,850,1895,2892,3984,4295,4497,	kpc-1	protein coding gene	1	5	3	6	6	4	2	3	2	2	4	2	1	0	5	5	3	5	0	8	3	2	3	3
I	11680898	11682441	F11A6.2.1_WBGene00008681	60	-	11680898	11682441	255,0,0	6	169,58,65,100,249,353,	0,225,327,435,726,1190,	scrm-4	protein coding gene	2	3	1	2	5	1	1	5	0	4	1	0	0	3	2	1	1	1	3	3	6	11	3	4
I	11686088	11686948	F11A6.15b.1_WBGene00206532	60	-	11686088	11686948	255,0,0	2	172,75,	0,785,		protein coding gene	1	1	2	1	2	1	1	2	0	1	0	0	1	0	0	0	0	0	0	0	2	1	0	1
I	11688672	11690830	T22H2.5a.1_WBGene00011935	60	-	11688672	11690830	255,0,0	6	441,46,59,103,252,414,	0,672,765,870,1379,1744,	scrm-1	protein coding gene	1	1	0	4	1	1	1	0	3	0	1	1	0	0	0	0	0	1	1	1	0	0	4	1
I	11688680	11690830	T22H2.5a.2_WBGene00011935	60	-	11688680	11690830	255,0,0	7	308,79,46,59,103,252,414,	0,354,664,757,862,1371,1736,	scrm-1	protein coding gene	10	7	9	5	9	7	8	6	8	10	5	13	3	5	7	7	2	2	8	12	4	10	3	6
I	11688681	11690830	T22H2.5b.1_WBGene00011935	60	-	11688681	11690830	255,0,0	6	307,46,59,103,252,414,	0,663,756,861,1370,1735,	scrm-1	protein coding gene	8	3	3	0	8	5	3	6	7	5	3	2	5	5	3	3	2	1	5	8	3	5	5	4
I	11694576	11695491	unproductive_splice_isoform_54_WBGene00005523	60	-	11694576	11695491	255,0,0	2	255,153,	0,762,	sri-11	protein coding gene	11	2	3	1	0	2	5	2	2	3	0	1	0	1	2	0	0	2	3	1	0	1	0	1
I	11701630	11703698	T22H2.6a.1_WBGene00011936	60	+	11701630	11703698	255,0,0	4	279,417,246,240,	0,526,1392,1828,	pgrn-1	protein coding gene	43	34	21	17	18	28	10	17	7	19	25	13	11	10	27	16	8	10	3	7	11	8	7	8
I	11718863	11719901	F35E2.8.1_WBGene00009415	60	+	11718863	11719901	255,0,0	3	124,597,217,	0,169,821,		protein coding gene	0	1	2	3	2	3	1	0	1	0	0	1	0	1	0	2	0	1	1	3	1	3	3	0
I	11764300	11771192	unproductive_splice_isoform_62_WBGene00006876	60	-	11764300	11771192	255,0,0	2	6413,201,	0,6691,	vab-10	protein coding gene	2	7	4	2	3	0	1	1	0	1	2	1	1	3	0	0	1	2	0	1	0	0	1	1
I	11815907	11819280	T02G6.5b.1_WBGene00011388	60	+	11815907	11819280	255,0,0	7	259,63,77,255,316,260,174,	0,1787,1900,2026,2449,2815,3199,		protein coding gene	0	6	6	6	6	7	0	11	4	11	11	6	7	5	7	5	5	2	4	5	6	4	1	2
I	11816248	11819274	T02G6.5c.1_WBGene00011388	60	+	11816248	11819274	255,0,0	7	295,63,77,255,316,260,168,	0,1446,1559,1685,2108,2474,2858,		protein coding gene	1	1	2	2	5	1	1	0	0	1	1	0	0	2	3	2	0	1	6	1	3	7	3	7
I	11824975	11825787	T02G6.10_WBGene00077772	60	-	11824975	11825787	255,0,0	3	459,190,65,	0,510,747,		pseudogene	2	4	1	3	3	3	3	2	0	1	4	3	0	1	1	2	0	2	2	0	1	2	2	0
I	11830984	11833183	Y47H9C.1.1_WBGene00012947	60	-	11830984	11833183	255,0,0	6	144,196,137,336,158,220,	0,197,756,938,1317,1979,		protein coding gene	0	1	0	0	1	0	1	3	1	0	0	1	1	0	0	4	1	0	2	1	1	2	1	1
I	11851565	11868105	Y47H9C.4a.1_WBGene00000415	60	-	11851565	11868105	255,0,0	11	476,198,209,289,162,1363,312,266,197,102,155,	0,2713,4045,5471,6889,8099,11227,12916,14331,15502,16385,	ced-1	protein coding gene	5	2	6	6	5	7	3	7	4	7	10	4	1	13	9	2	4	3	4	6	1	7	1	5
I	11851622	11868105	Y47H9C.4b.1_WBGene00000415	60	-	11851622	11868105	255,0,0	11	419,75,209,289,162,1363,312,266,197,102,155,	0,2779,3988,5414,6832,8042,11170,12859,14274,15445,16328,	ced-1	protein coding gene	5	9	12	4	8	9	7	11	3	10	12	3	6	13	4	1	2	2	5	4	2	5	5	3
I	11877802	11887278	Y47H9C.5a.1_WBGene00001045	60	+	11877802	11887278	255,0,0	7	162,306,323,248,359,545,558,	0,574,1981,2622,6295,7214,8918,	dnj-27	protein coding gene	12	20	12	7	20	7	10	15	3	18	17	11	12	8	12	11	7	6	13	11	8	16	2	7
I	11891575	11893727	Y47H9C.7.1_WBGene00012950	60	-	11891575	11893727	255,0,0	4	400,361,337,69,	0,1129,1701,2083,	eif-2Bbeta	protein coding gene	64	59	71	54	52	73	60	76	29	81	81	74	48	48	60	45	39	42	57	47	35	48	28	33
I	11893930	11896284	Y47H9C.8.1_WBGene00012951	60	+	11893930	11896284	255,0,0	10	111,81,233,267,109,76,114,58,116,110,	0,168,311,610,938,1672,1800,1967,2082,2244,		protein coding gene	60	45	53	56	48	65	44	55	29	70	55	59	39	36	46	40	29	31	35	30	26	19	18	18
I	11903733	11905148	Y47H9C.11_WBGene00012954	60	+	11903733	11905148	255,0,0	5	68,210,84,659,195,	0,119,373,510,1220,	fbxa-217	pseudogene	10	10	10	7	2	12	8	10	6	10	6	13	4	9	10	4	3	2	5	9	3	8	9	3
I	11905956	11907484	unproductive_splice_isoform_55_WBGene00014820	60	+	11905956	11907484	255,0,0	4	71,210,84,909,	0,118,480,619,		pseudogene	1	1	3	2	2	1	3	3	1	3	2	2	2	4	3	2	1	0	1	1	0	2	0	1
I	11907570	11909251	R09B3.1a.1_WBGene00001372	60	-	11907570	11909251	255,0,0	4	148,216,327,294,	0,455,731,1387,	exo-3	protein coding gene	167	128	126	98	128	107	77	103	54	118	108	93	76	88	105	83	66	70	75	69	41	87	62	37
I	11908028	11909251	R09B3.1b.1_WBGene00001372	60	-	11908028	11909251	255,0,0	3	213,289,294,	0,311,929,	exo-3	protein coding gene	3	0	1	2	2	1	2	0	0	1	1	1	1	2	2	1	1	2	2	0	1	1	0	1
I	11909365	11911021	productive_splice_isoform_138_WBGene00011155	60	-	11909365	11911021	255,0,0	3	232,79,87,	0,287,1569,	rbm-3.1	protein coding gene	279	153	220	191	155	183	93	84	57	154	113	135	120	70	104	100	75	74	66	102	62	87	79	49
I	11909365	11909991	R09B3.2.1_WBGene00011155	60	-	11909365	11909991	255,0,0	3	232,79,42,	0,287,584,	rbm-3.1	protein coding gene	1239	986	1194	749	883	988	680	621	367	959	697	651	492	495	702	573	449	509	520	610	422	760	430	386
I	11910327	11911021	R09B3.3.1_WBGene00011156	60	-	11910327	11911021	255,0,0	3	250,79,87,	0,335,607,	rbm-3.2	protein coding gene	3704	3062	3930	2252	2687	3060	2052	1888	1210	2933	2150	2201	1472	1549	2210	2070	1476	1662	1645	1776	1582	2505	1592	1408
I	11911319	11912053	R09B3.4.1_WBGene00006707	60	+	11911319	11912053	255,0,0	2	101,587,	0,147,	ubc-12	protein coding gene	398	310	437	330	345	397	276	285	170	404	318	355	227	266	331	251	176	236	175	223	147	220	152	126
I	11912004	11912677	R09B3.5.1_WBGene00003123	60	-	11912004	11912677	255,0,0	2	541,61,	0,612,	mag-1	protein coding gene	320	242	311	231	246	266	195	208	110	274	262	231	191	161	248	198	153	189	177	233	139	264	156	119
I	11912004	11912864	single_exon_productive_isoform_213_I:11912000	60	-	11912004	11912864	255,0,0	1	860,	0,	NA	NA	19	16	11	17	7	19	14	13	7	24	13	22	5	13	12	11	6	8	9	9	5	15	13	8
I	11912792	11917712	R06C1.1.1_WBGene00001836	60	-	11912792	11917712	255,0,0	5	754,141,201,475,159,	0,865,1866,3049,4761,	hda-3	protein coding gene	44	56	45	39	60	51	41	61	28	64	68	69	27	57	61	45	23	34	33	43	22	51	23	24
I	11917805	11923915	R06C1.2.1_WBGene00011058	60	-	11917805	11923915	255,0,0	5	316,462,231,141,136,	0,2341,4201,5324,5974,	fdps-1	protein coding gene	108	69	83	68	79	87	74	67	41	99	92	87	47	55	100	71	51	47	60	64	32	58	50	32
I	11924540	11929516	R06C1.3a.1_WBGene00006958	60	-	11924540	11929516	255,0,0	5	995,78,327,604,146,	0,1165,2580,4177,4830,	wve-1	protein coding gene	14	14	8	14	14	19	2	12	4	10	14	7	4	14	19	5	3	6	7	9	8	8	5	8
I	11930764	11931757	R06C1.4.1_WBGene00011059	60	+	11930764	11931757	255,0,0	3	70,79,270,	0,569,723,		protein coding gene	506	306	213	161	161	196	153	113	87	138	126	102	93	92	90	100	60	58	93	113	78	97	74	63
I	11947000	11953154	R06C1.6.1_WBGene00011060	60	+	11947000	11953154	255,0,0	6	118,150,174,352,406,435,	0,1195,3144,3547,4426,5719,		protein coding gene	3	6	2	2	2	2	0	2	2	3	0	1	0	1	3	5	3	1	9	10	4	26	6	9
I	11953506	11963085	Y53C10A.12.2_WBGene00002004	60	-	11953506	11963085	255,0,0	9	383,483,589,135,134,134,220,250,150,	0,1816,3168,4729,5260,5604,6410,8228,9429,	hsf-1	protein coding gene	26	36	32	30	29	43	27	32	11	55	41	39	26	44	40	40	15	19	17	18	14	28	17	9
I	11953508	11961984	Y53C10A.12.1_WBGene00002004	60	-	11953508	11961984	255,0,0	8	381,483,589,135,134,134,220,250,	0,1814,3166,4727,5258,5602,6408,8226,	hsf-1	protein coding gene	10	11	21	8	10	8	4	12	5	20	16	11	9	9	10	2	3	6	6	10	5	8	4	2
I	11966270	11967591	Y53C10A.1_WBGene00014915	60	+	11966270	11967591	255,0,0	6	140,114,146,373,234,66,	0,188,353,548,972,1255,		pseudogene	26	19	26	26	16	18	11	18	10	24	22	22	8	20	15	19	12	10	13	12	11	20	17	11
I	11998780	12002612	Y53C10A.5.1_WBGene00013136	60	+	11998780	12002612	255,0,0	7	93,179,99,329,93,76,340,	0,244,952,1123,2437,2583,3492,	tmem-189	protein coding gene	32	31	21	9	24	13	10	15	8	29	17	23	7	11	11	4	4	3	2	9	1	5	3	6
I	12002551	12004947	Y53C10A.6a.1_WBGene00013137	60	-	12002551	12004947	255,0,0	7	299,238,198,164,154,86,88,	0,597,1493,1756,1971,2172,2308,		protein coding gene	45	37	35	28	37	30	26	22	18	56	45	49	30	28	38	29	10	24	17	23	20	20	16	16
I	12002553	12004932	Y53C10A.6b.1_WBGene00013137	60	-	12002553	12004932	255,0,0	7	307,238,198,164,154,86,73,	0,595,1491,1754,1969,2170,2306,		protein coding gene	8	8	8	4	6	8	11	12	7	11	14	7	3	7	4	9	6	11	5	5	1	6	5	3
I	12005176	12006296	Y53C10A.7_WBGene00014916	60	+	12005176	12006296	255,0,0	4	35,72,631,237,	0,85,201,883,	fbxa-124	pseudogene	11	9	7	1	15	8	2	5	4	2	4	8	5	3	6	7	5	4	3	7	1	3	3	0
I	12006910	12008040	Y53C10A.13_WBGene00014917	60	+	12006910	12008040	255,0,0	4	59,72,667,177,	0,110,229,953,	fbxa-122	pseudogene	9	5	12	7	9	4	1	8	4	10	3	8	7	3	3	8	4	1	3	11	2	4	5	3
I	12008624	12009625	Y53C10A.14_WBGene00014918	60	+	12008624	12009625	255,0,0	3	26,698,177,	0,73,824,	fbxa-123	pseudogene	5	0	3	3	3	0	5	0	0	0	1	0	1	0	2	1	0	0	1	0	0	2	1	0
I	12041034	12045200	F58D5.5.1_WBGene00010244	60	+	12041034	12045200	255,0,0	2	381,2436,	0,1730,		protein coding gene	31	33	21	26	25	23	25	16	4	28	27	21	19	16	30	32	16	15	36	55	15	87	45	19
I	12045200	12046618	F58D5.9.1_WBGene00010248	60	-	12045200	12046618	255,0,0	4	196,101,76,350,	0,596,748,1068,		protein coding gene	4	9	15	9	8	11	13	8	4	20	12	10	6	10	15	13	9	13	9	12	4	11	6	2
I	12047341	12059798	F58D5.4a.1_WBGene00002240	60	-	12047341	12059798	255,0,0	7	835,461,305,206,291,72,42,	0,2703,4831,6351,7411,12294,12415,	ksr-2	protein coding gene	9	23	14	11	17	13	7	14	8	30	21	22	10	16	21	13	11	15	7	19	4	12	7	10
I	12047341	12059798	productive_splice_isoform_139_WBGene00002240	60	-	12047341	12059798	255,0,0	7	835,461,305,206,291,60,42,	0,2703,4831,6351,7411,12294,12415,	ksr-2	protein coding gene	3	4	3	5	4	6	2	4	4	9	7	8	8	5	3	8	3	2	3	8	3	4	1	1
I	12060270	12064897	F58D5.1a.1_WBGene00002000	60	-	12060270	12064897	255,0,0	8	682,231,443,131,136,177,447,166,	0,1228,1505,2495,2840,3177,3960,4461,	hrpr-1	protein coding gene	96	95	80	59	86	87	58	61	36	71	71	70	38	47	55	64	33	40	60	46	38	71	20	36
I	12065942	12069084	F58D5.2a.1_WBGene00010242	60	-	12065942	12069084	255,0,0	4	219,126,171,577,	0,262,2033,2565,		protein coding gene	3	1	1	1	2	1	1	2	0	2	0	0	2	0	0	2	1	0	1	1	3	1	0	2
I	12066006	12066867	F58D5.2b.3_WBGene00010242	60	-	12066006	12066867	255,0,0	3	155,126,477,	0,198,384,		protein coding gene	1	4	5	2	1	1	4	1	1	5	0	3	1	2	1	2	4	0	2	0	1	4	4	2
I	12066008	12066868	F58D5.2b.2_WBGene00010242	60	-	12066008	12066868	255,0,0	3	153,126,195,	0,196,665,		protein coding gene	1	0	2	0	0	0	1	1	1	1	2	2	0	1	0	3	1	3	1	1	0	3	2	1
I	12109147	12112505	M01G12.9.1-0_WBGene00010822	60	-	12109147	12112505	255,0,0	5	580,354,218,512,197,	0,808,2070,2337,3161,		protein coding gene	4	0	2	3	2	1	2	3	0	2	4	1	1	2	1	1	1	2	1	1	1	4	2	3
I	12149560	12149766	F15H9.9_WBGene00200276	60	+	12149560	12149766	255,0,0	1	206,	0,		ncRNA gene	2	2	0	1	2	0	1	0	0	0	0	0	0	1	0	5	1	2	0	0	1	1	3	0
I	12162391	12163540	R05D7.1.2_WBGene00011026	60	-	12162391	12163540	255,0,0	4	131,101,205,73,	0,184,593,1076,		protein coding gene	15	4	5	2	4	0	1	1	1	1	1	2	1	4	4	0	0	0	3	1	2	3	1	1
I	12181053	12183254	R05D7.4.1_WBGene00011029	60	-	12181053	12183254	255,0,0	6	161,112,208,120,277,173,	0,219,1256,1522,1698,2028,	abhd-11.2	protein coding gene	55	43	38	44	33	25	15	28	12	37	25	20	16	14	25	15	13	20	17	19	15	24	9	12
I	12183687	12189008	R05D7.5a.1_WBGene00011030	60	+	12183687	12189008	255,0,0	9	178,91,46,99,140,174,103,90,341,	0,2010,2518,2609,3079,3383,3608,3848,4980,		protein coding gene	17	14	10	10	21	15	8	14	4	9	12	3	3	8	12	9	4	7	8	10	4	11	8	4
I	12185714	12189008	R05D7.5b.1-0_WBGene00011030	60	+	12185714	12189008	255,0,0	8	74,46,99,140,174,103,90,341,	0,491,582,1052,1356,1581,1821,2953,		protein coding gene	3	0	6	4	3	5	4	3	2	6	4	3	2	2	1	5	2	3	2	4	2	2	1	1
I	12189585	12190224	R05D7.7.2_WBGene00077559	60	-	12189585	12190224	255,0,0	2	229,127,	0,512,		protein coding gene	11	11	17	5	9	15	11	8	8	17	15	15	5	8	3	4	7	3	5	5	3	1	0	6
I	12202231	12203720	C15C6.1.1_WBGene00007600	60	+	12202231	12203720	255,0,0	5	103,183,103,116,332,	0,350,848,995,1157,		protein coding gene	3	1	3	0	1	2	3	6	1	1	2	2	0	1	0	2	0	0	0	2	0	4	0	0
I	12203850	12205809	C15C6.2b.1_WBGene00007601	60	+	12203850	12205809	255,0,0	4	116,258,278,301,	0,679,989,1658,		protein coding gene	17	4	2	0	2	0	0	1	0	1	1	1	0	0	0	0	0	2	0	0	0	1	0	1
I	12212348	12212689	single_exon_unproductive_isoform_89_I:12212000	60	+	12212348	12212689	255,0,0	1	341,	0,	NA	NA	3	3	1	1	4	1	6	4	1	12	7	3	8	7	2	4	1	0	2	2	3	1	1	0
I	12213105	12215198	C15C6.4.1_WBGene00007603	60	+	12213105	12215198	255,0,0	5	79,127,157,76,281,	0,834,1012,1471,1812,	popl-4	protein coding gene	45	39	64	45	46	48	46	45	24	82	77	50	35	53	62	48	39	46	39	42	33	42	28	22
I	12216251	12217772	F14B6.1.1_WBGene00008782	60	-	12216251	12217772	255,0,0	3	696,229,102,	0,1140,1419,	sdz-14	protein coding gene	1	7	1	2	4	1	0	2	0	1	2	1	0	2	2	5	0	1	3	3	1	16	4	3
I	12216360	12217772	F14B6.1.1-0_WBGene00008782	60	-	12216360	12217772	255,0,0	3	587,229,102,	0,1031,1310,	sdz-14	protein coding gene	0	0	2	0	1	0	0	1	0	0	0	0	0	0	0	0	1	0	0	1	1	0	0	0
I	12230417	12232303	F14B6.3.1_WBGene00008784	60	+	12230417	12232303	255,0,0	3	219,196,900,	0,273,986,		protein coding gene	3	5	2	7	11	7	4	6	3	3	7	2	3	4	2	14	5	5	10	13	16	10	7	6
I	12335034	12336605	C47F8.1.1_WBGene00008157	60	+	12335034	12336605	255,0,0	3	184,624,211,	0,691,1360,		protein coding gene	14	6	13	13	17	16	9	16	3	18	15	23	5	14	15	14	12	6	10	7	8	12	3	7
I	12456925	12457211	single_exon_productive_isoform_214_WBGene00044242	60	+	12456925	12457211	255,0,0	1	286,	0,		protein coding gene	0	0	0	0	1	0	2	3	0	17	12	29	15	14	60	25	21	27	32	28	29	38	9	22
I	12461655	12461930	single_exon_productive_isoform_215_WBGene00008295	60	+	12461655	12461930	255,0,0	1	275,	0,	nlp-39	protein coding gene	0	0	1	0	3	2	9	10	2	57	34	42	15	23	85	59	23	53	38	35	56	53	13	26
I	12474619	12475934	T27F6.10.1_WBGene00077508	60	-	12474619	12475934	255,0,0	4	85,105,147,174,	0,447,609,1141,		protein coding gene	1	0	0	1	0	1	0	0	0	1	0	0	0	0	0	2	0	1	0	2	1	3	1	0
I	12483808	12486235	T27F6.4.1_WBGene00012104	60	+	12483808	12486235	255,0,0	4	103,219,279,237,	0,372,1238,2190,	sygl-1	protein coding gene	204	199	161	168	219	193	145	199	56	257	218	167	111	116	148	77	78	66	79	100	40	104	63	32
I	12486943	12490890	T27F6.5d.1_WBGene00004190	60	+	12486943	12490890	255,0,0	6	219,203,273,399,186,281,	0,936,1925,2484,3264,3666,	pars-2	protein coding gene	5	7	9	8	5	3	6	4	6	5	9	3	3	1	3	9	2	2	9	4	4	7	1	4
I	12487016	12490888	T27F6.5a.1_WBGene00004190	60	+	12487016	12490888	255,0,0	6	146,199,273,399,186,279,	0,863,1852,2411,3191,3593,	pars-2	protein coding gene	23	25	21	17	19	15	15	6	8	17	18	20	12	12	19	13	10	9	11	9	8	9	6	9
I	12490603	12494538	T27F6.6.2_WBGene00012105	60	+	12490603	12494538	255,0,0	7	159,98,268,208,264,232,417,	0,372,728,1643,2123,2810,3518,		protein coding gene	1	2	0	1	9	6	2	0	3	6	3	4	1	3	2	3	1	2	2	2	2	1	0	1
I	12490975	12494530	T27F6.6.1_WBGene00012105	60	+	12490975	12494530	255,0,0	6	98,268,208,264,232,409,	0,356,1271,1751,2438,3146,		protein coding gene	8	8	22	13	7	13	8	13	6	13	9	12	8	8	11	1	6	5	5	4	6	11	6	6
I	12494825	12497357	T27F6.7.1_WBGene00012106	60	+	12494825	12497357	255,0,0	4	299,151,196,298,	0,893,1126,2234,		protein coding gene	56	71	61	48	74	83	71	81	52	103	106	96	68	77	109	66	57	63	54	72	42	62	52	31
I	12497437	12499409	T27F6.8.1_WBGene00012107	60	-	12497437	12499409	255,0,0	3	256,385,460,	0,1074,1512,		protein coding gene	0	5	7	7	2	12	6	4	4	5	8	1	0	2	3	14	5	7	9	8	6	31	7	12
I	12497459	12504915	K11D2.1b.1_WBGene00010768	60	+	12497459	12504915	255,0,0	4	41,464,181,180,	0,6530,7050,7276,		protein coding gene	2	0	2	3	2	1	0	2	0	0	0	3	0	0	2	1	2	0	2	0	1	1	0	0
I	12497466	12504937	K11D2.1a.1_WBGene00010768	60	+	12497466	12504937	255,0,0	4	34,464,181,202,	0,6523,7043,7269,		protein coding gene	4	3	8	1	0	4	5	5	4	7	5	5	1	5	8	3	6	2	4	2	2	7	3	3
I	12503988	12505010	K11D2.1a.2_WBGene00010768	60	+	12503988	12505010	255,0,0	3	465,181,275,	0,521,747,		protein coding gene	0	0	2	1	0	0	1	1	0	2	2	4	0	2	2	3	3	2	0	1	3	0	0	0
I	12505113	12507569	K11D2.2.1_WBGene00010769	60	+	12505113	12507569	255,0,0	4	154,635,194,268,	0,985,1783,2188,	asah-1	protein coding gene	113	57	112	41	63	60	26	34	24	56	53	39	33	66	29	46	20	32	48	38	27	23	7	13
I	12508298	12513420	K11D2.3a.1_WBGene00006829	60	+	12508298	12513420	255,0,0	7	298,157,199,272,130,370,618,	0,352,1190,1988,2484,3648,4504,	unc-101	protein coding gene	37	16	29	16	36	30	17	22	5	30	17	18	19	18	21	16	11	14	20	23	11	28	15	13
I	12513515	12518694	K11D2.5.1_WBGene00010771	60	+	12513515	12518694	255,0,0	9	138,88,89,65,196,87,201,75,349,	0,314,846,1072,3004,3600,3917,4355,4830,		protein coding gene	20	13	13	12	20	19	8	16	5	11	18	11	4	14	9	8	1	8	3	3	7	11	8	2
I	12518786	12528322	K11D2.4a.1_WBGene00010770	60	+	12518786	12528322	255,0,0	8	88,107,253,171,170,196,213,1038,	0,405,4615,6659,7277,7564,7958,8498,		protein coding gene	10	8	6	9	9	9	7	15	5	6	12	8	8	13	2	8	4	5	6	4	3	7	12	2
I	12528303	12532135	W02D9.1a.1_WBGene00004181	60	-	12528303	12532135	255,0,0	7	167,135,287,259,452,214,92,	0,442,668,1765,2604,3461,3740,	pri-2	protein coding gene	54	94	83	65	135	101	51	142	57	123	205	104	49	117	121	79	42	80	68	87	74	87	64	46
I	12532741	12534404	W02D9.2a.1_WBGene00012208	60	+	12532741	12534404	255,0,0	6	39,159,125,117,146,392,	0,267,474,644,1003,1271,		protein coding gene	96	71	95	84	101	103	68	81	41	106	112	89	67	71	100	87	50	45	56	67	43	77	38	36
I	12532854	12534404	W02D9.2b.1_WBGene00012208	60	+	12532854	12534404	255,0,0	6	96,159,125,117,146,392,	0,154,361,531,890,1158,		protein coding gene	10	9	9	10	7	4	5	3	3	6	4	8	3	4	7	7	1	8	4	5	3	3	2	3
I	12535313	12537671	W02D9.3.1_WBGene00012209	60	+	12535313	12537671	255,0,0	6	340,89,191,327,90,457,	0,425,566,993,1556,1901,	hmg-20	protein coding gene	27	21	35	22	34	28	16	39	16	24	45	28	18	24	27	26	14	18	11	23	17	24	16	8
I	12537902	12538986	W02D9.4.1_WBGene00012210	60	-	12537902	12538986	255,0,0	3	475,227,220,	0,585,864,		protein coding gene	51	41	47	44	38	44	30	42	28	66	51	46	32	28	47	42	21	33	24	32	17	32	17	24
I	12551536	12552375	W02D9.10.1_WBGene00012216	60	+	12551536	12552375	255,0,0	2	427,362,	0,477,		protein coding gene	18	16	32	14	26	17	24	26	9	18	24	17	13	18	18	40	18	19	24	30	23	68	24	24
I	12559339	12559658	single_exon_productive_isoform_216_WBGene00012213	60	-	12559339	12559658	255,0,0	1	319,	0,		protein coding gene	298	332	458	233	346	367	168	225	159	253	253	216	108	176	194	174	97	137	179	187	141	150	124	125
I	12560292	12560692	single_exon_productive_isoform_217_WBGene00012212	60	-	12560292	12560692	255,0,0	1	400,	0,		protein coding gene	91	78	101	42	48	48	16	38	22	55	71	46	32	36	51	65	36	34	92	147	65	269	105	132
I	12561039	12561560	single_exon_productive_isoform_218_I:12561000	60	-	12561039	12561560	255,0,0	1	521,	0,	NA	NA	7	2	4	3	1	1	1	1	0	0	1	0	0	0	1	0	0	0	0	0	0	0	0	1
I	12561039	12561560	W02D9.5.1_WBGene00012211	60	-	12561039	12561560	255,0,0	2	294,157,	0,364,	ssp-37	protein coding gene	14	19	9	8	14	20	8	12	6	16	18	11	6	8	8	11	3	9	8	10	5	2	4	5
I	12591115	12592351	F33E2.5.1_WBGene00009361	60	-	12591115	12592351	255,0,0	2	192,757,	0,479,		protein coding gene	8	19	12	10	14	15	14	6	5	3	6	7	2	5	4	13	10	5	15	16	11	21	5	16
I	12624233	12625238	T07D10.6.1_WBGene00011586	60	-	12624233	12625238	255,0,0	2	301,169,	0,836,	flp-33	protein coding gene	13	8	7	10	5	2	2	3	0	5	2	0	0	2	3	2	2	3	1	2	3	3	3	6
I	12641602	12642187	H16D19.4_WBGene00010402	60	-	12641602	12642187	255,0,0	3	85,331,9,	0,199,576,		pseudogene	0	0	2	1	2	2	2	1	0	1	1	0	0	0	0	0	1	0	0	4	0	0	1	3
I	12643007	12644321	H16D19.5_WBGene00195253	60	-	12643007	12644321	255,0,0	6	99,85,475,97,74,81,	0,267,401,924,1107,1233,		pseudogene	5	3	1	0	1	2	0	2	0	1	3	1	1	0	2	0	1	0	0	4	2	2	1	2
I	12647379	12652087	H28O16.2.1_WBGene00010420	60	-	12647379	12652087	255,0,0	8	370,127,220,159,410,81,70,129,	0,1228,1612,2685,3801,4297,4437,4579,	mcrs-1	protein coding gene	72	55	64	64	70	66	42	63	35	76	72	69	46	44	58	63	29	39	36	41	23	48	29	29
I	12652276	12654655	H28O16.1a.1_WBGene00010419	60	+	12652276	12654655	255,0,0	5	158,129,431,802,511,	0,341,523,1008,1868,	atp-1	protein coding gene	1273	1286	926	692	1058	749	522	1048	325	924	1064	693	476	803	682	519	298	385	445	498	334	488	299	272
I	12657761	12659446	T26E3.8.1_WBGene00012041	60	-	12657761	12659446	255,0,0	3	283,621,155,	0,862,1530,		protein coding gene	2	7	3	4	7	6	1	1	1	2	1	0	0	0	0	3	0	0	2	4	1	2	1	2
I	12659728	12660647	T26E3.11_WBGene00044905	60	+	12659728	12660647	255,0,0	2	86,789,	0,130,		pseudogene	0	2	0	1	0	5	0	1	0	0	0	0	0	0	0	2	0	1	0	1	0	1	0	0
I	12661253	12661732	T26E3.6.1_WBGene00012039	60	+	12661253	12661732	255,0,0	2	30,391,	0,88,		protein coding gene	0	2	0	0	2	0	0	1	0	0	3	0	0	1	0	0	0	0	0	0	0	0	0	1
I	12662811	12663833	T26E3.5.1_WBGene00012038	60	-	12662811	12663833	255,0,0	2	772,196,	0,826,		protein coding gene	2	6	2	1	6	7	0	1	1	1	1	1	2	3	3	6	2	1	6	9	6	6	0	2
I	12665066	12668893	T26E3.4.1_WBGene00012037	60	+	12665066	12668893	255,0,0	6	182,72,241,120,104,216,	0,364,1012,2041,2794,3611,		protein coding gene	112	97	116	84	80	85	61	80	35	94	71	83	63	73	67	85	30	60	44	71	64	101	50	34
I	12669379	12674447	T26E3.3a.1_WBGene00003921	60	+	12669379	12674447	255,0,0	8	78,134,94,192,98,121,94,599,	0,246,912,1936,2977,3144,3315,4469,	par-6	protein coding gene	37	26	24	33	24	26	28	25	14	36	32	34	17	22	15	27	8	18	16	28	19	18	9	11
I	12669623	12674449	T26E3.3a.2_WBGene00003921	60	+	12669623	12674449	255,0,0	7	136,94,192,98,121,94,601,	0,668,1692,2733,2900,3071,4225,	par-6	protein coding gene	4	3	6	2	4	5	6	2	0	5	4	3	2	3	7	3	4	2	2	6	2	0	1	0
I	12679206	12681812	T26E3.2.1_WBGene00003578	60	+	12679206	12681812	255,0,0	9	110,78,83,208,91,147,133,161,124,	0,157,342,516,1428,1574,1771,2047,2482,	ndx-1	protein coding gene	6	2	0	4	0	3	3	2	1	1	2	2	1	3	0	2	2	1	1	3	0	3	3	0
I	12722039	12722889	T06G6.12.1_WBGene00011551	60	-	12722039	12722889	255,0,0	3	201,103,112,	0,246,738,		protein coding gene	0	0	0	1	1	1	2	0	0	0	0	1	0	0	0	2	0	0	5	1	1	6	1	2
I	12728136	12729898	T06G6.9.1_WBGene00006889	60	+	12728136	12729898	255,0,0	3	175,270,453,	0,452,1309,	pfd-3	protein coding gene	199	211	165	158	166	161	108	130	64	150	106	141	77	93	100	107	76	77	76	94	63	103	63	54
I	12730025	12732722	W02A11.1.1_WBGene00012192	60	-	12730025	12732722	255,0,0	6	170,201,176,132,154,195,	0,346,1105,1364,2071,2502,		protein coding gene	36	30	22	22	22	26	19	15	10	36	17	23	17	14	23	19	22	23	17	18	14	23	18	2
I	12733286	12741275	W02A11.2.1_WBGene00012193	60	-	12733286	12741275	255,0,0	6	248,165,54,146,71,101,	0,645,1429,1686,3230,7888,	vps-25	protein coding gene	41	34	42	34	29	41	34	26	9	42	24	22	26	18	26	27	16	20	19	22	19	23	18	17
I	12733286	12736782	W02A11.2.2_WBGene00012193	60	-	12733286	12736782	255,0,0	5	248,165,54,146,266,	0,645,1429,1686,3230,	vps-25	protein coding gene	32	21	32	37	22	27	20	14	13	26	16	18	15	20	15	18	14	18	11	14	13	19	9	17
I	12738086	12741146	W02A11.3.1_WBGene00012194	60	+	12738086	12741146	255,0,0	5	190,213,696,249,315,	0,240,877,2435,2745,	toe-4	protein coding gene	19	22	17	13	25	23	18	31	14	19	35	19	5	24	22	22	13	19	11	20	15	27	7	11
I	12741587	12749562	W02A11.4.1_WBGene00006700	60	+	12741587	12749562	255,0,0	9	68,75,220,89,137,187,492,211,1262,	0,122,242,826,1060,1904,3195,5639,6713,	uba-2	protein coding gene	56	37	33	45	40	42	26	29	13	42	37	44	28	26	46	20	14	24	29	34	17	24	14	11
I	12750035	12752105	W02A11.5.1_WBGene00012195	60	+	12750035	12752105	255,0,0	4	96,494,409,194,	0,143,1422,1876,	bath-34	protein coding gene	10	0	2	7	4	2	4	6	6	3	7	6	2	3	8	7	3	2	2	2	1	0	0	2
I	12759586	12764960	B0019.1.1_WBGene00000138	60	-	12759586	12764960	255,0,0	15	253,65,93,130,71,345,155,142,159,138,208,154,124,181,138,	0,373,651,789,1258,1596,2223,2551,3072,3536,3872,4153,4403,4715,5236,	amx-2	protein coding gene	7	6	1	0	2	1	0	0	1	1	1	1	1	1	1	0	0	1	1	2	0	5	0	0
I	12773658	12782257	B0019.2.1_WBGene00007094	60	+	12773658	12782257	255,0,0	13	96,229,414,111,336,111,120,165,69,207,57,277,153,	0,451,1122,2098,2745,3659,5443,5626,6392,6589,7569,7878,8446,		protein coding gene	17	31	27	21	27	21	12	35	7	35	49	31	17	20	32	20	18	22	16	18	15	20	11	9
I	12809259	12811814	Y18D10A.3.1_WBGene00012476	60	-	12809259	12811814	255,0,0	3	1377,77,179,	0,2250,2376,		protein coding gene	2	2	4	0	1	3	0	1	0	3	1	1	1	2	0	1	1	3	1	3	2	6	0	2
I	12819215	12825602	Y18D10A.5.1_WBGene00001746	60	+	12819215	12825602	255,0,0	4	239,269,577,1087,	0,1319,2434,5300,	gsk-3	protein coding gene	58	77	78	38	55	52	47	48	22	66	56	40	31	45	48	32	13	20	37	58	14	47	22	14
I	12844268	12853130	Y18D10A.8.1_WBGene00012478	60	+	12844268	12853130	255,0,0	9	441,138,168,162,290,117,218,229,318,	0,3549,3855,4099,4912,5448,6525,6999,8544,	mxt-1	protein coding gene	6	2	3	1	1	0	0	1	0	1	2	2	0	1	2	1	2	0	1	1	0	2	0	0
I	12853075	12858281	Y18D10A.9.1_WBGene00012479	60	-	12853075	12858281	255,0,0	7	293,161,171,89,125,142,170,	0,1085,2729,4277,4427,4756,5036,	ciao-1	protein coding gene	61	38	32	28	32	31	39	35	13	53	34	42	33	22	47	30	26	24	24	27	21	38	23	8
I	12859492	12861293	Y18D10A.10.1_WBGene00012480	60	+	12859492	12861293	255,0,0	4	279,106,199,244,	0,326,1058,1557,	clec-104	protein coding gene	0	1	0	0	2	0	1	1	0	0	2	2	1	3	0	2	2	0	0	1	0	2	1	0
I	12861950	12863544	Y18D10A.11.1_WBGene00012481	60	-	12861950	12863544	255,0,0	5	422,187,123,138,273,	0,699,946,1119,1321,		protein coding gene	447	355	346	363	359	333	247	249	132	324	269	270	211	209	255	203	115	137	126	168	79	153	116	61
I	12866987	12869576	Y18D10A.23.1_WBGene00012487	60	-	12866987	12869576	255,0,0	7	298,53,250,207,517,198,116,	0,348,448,1019,1272,1836,2473,		protein coding gene	7	17	10	7	10	6	2	4	0	2	9	3	3	6	8	4	1	3	2	8	4	4	1	1
I	12878638	12902806	Y18D10A.13.1_WBGene00003905	60	+	12878638	12902806	255,0,0	23	166,94,259,190,232,477,179,211,60,990,415,640,459,203,298,525,242,515,302,163,213,323,575,	0,861,1108,2009,2657,3522,4585,5327,5821,6378,9259,10588,11620,13202,13462,14682,15854,17194,18693,19637,20267,22414,23593,	pad-1	protein coding gene	12	4	6	4	9	10	4	2	1	10	8	4	3	7	4	3	1	0	2	3	1	5	4	3
I	12903060	12903468	single_exon_productive_isoform_219_WBGene00012483	60	-	12903060	12903468	255,0,0	1	408,	0,	coa-5	protein coding gene	189	148	168	141	158	157	145	144	89	227	165	174	92	117	162	122	119	123	75	128	76	135	78	67
I	12904469	12906040	Y18D10A.17.1_WBGene00012484	60	+	12904469	12906040	255,0,0	4	252,190,444,536,	0,302,544,1035,	car-1	protein coding gene	1326	1571	1246	1136	1579	1232	804	1342	534	1357	1376	1048	611	945	905	685	320	521	459	564	365	521	337	324
I	12906461	12907754	Y18D10A.18_WBGene00012485	60	-	12906461	12907754	255,0,0	4	204,725,81,80,	0,254,1080,1213,	fbxa-121	pseudogene	2	3	2	2	2	2	2	0	2	1	1	0	2	0	5	1	1	0	0	1	2	1	1	0
I	12916440	12918110	Y18D10A.25.1_WBGene00001433	60	+	12916440	12918110	255,0,0	5	318,200,139,203,222,	0,733,1001,1193,1448,	fkb-8	protein coding gene	1	2	6	1	1	0	1	1	3	1	2	1	0	0	3	1	1	1	1	2	1	1	2	2
I	12918721	12919280	Y18D10A.19.1_WBGene00001427	60	+	12918721	12919280	255,0,0	2	203,303,	0,256,	fkb-2	protein coding gene	1497	1061	1310	1058	1042	1140	905	911	488	1335	1014	1125	825	736	1044	848	612	719	569	757	485	755	531	382
I	12922003	12923548	Y18D10A.20.1_WBGene00003989	60	+	12922003	12923548	255,0,0	2	162,539,	0,1006,	pfn-1	protein coding gene	952	901	919	805	967	906	643	705	358	990	763	728	458	550	641	470	343	383	401	462	222	499	297	190
I	12938554	12942224	F08A8.1a.1_WBGene00008564	60	+	12938554	12942224	255,0,0	7	124,191,675,265,351,282,248,	0,178,748,1997,2309,3091,3422,	acox-1.1	protein coding gene	7	2	6	0	3	2	0	1	0	1	4	2	1	3	0	0	2	2	1	3	1	1	0	2
I	12938560	12942224	F08A8.1a.2_WBGene00008564	60	+	12938560	12942224	255,0,0	7	118,191,675,265,351,282,248,	0,172,742,1991,2303,3085,3416,	acox-1.1	protein coding gene	4	5	6	1	4	3	1	3	1	5	1	2	1	2	1	0	2	1	2	1	1	0	2	0
I	12938648	12942120	F08A8.1c.1_WBGene00008564	60	+	12938648	12942120	255,0,0	7	30,191,675,265,351,282,144,	0,84,654,1903,2215,2997,3328,	acox-1.1	protein coding gene	1	0	0	0	1	1	0	0	0	2	2	1	0	0	3	0	0	0	1	1	1	0	0	0
I	12942279	12946588	F08A8.2.1_WBGene00008565	60	+	12942279	12946588	255,0,0	7	139,191,675,265,333,276,193,	0,805,1262,2260,2579,3795,4116,	acox-1.2	protein coding gene	13	7	3	3	13	6	8	13	2	10	9	11	7	15	4	2	3	3	2	0	0	0	1	0
I	12951133	12954003	F08A8.4.1_WBGene00008567	60	+	12951133	12954003	255,0,0	8	120,191,161,514,265,333,276,210,	0,174,422,673,1240,1551,2342,2660,	acox-1.4	protein coding gene	16	19	6	10	10	7	7	19	3	30	15	12	10	4	10	1	3	5	0	3	0	0	1	0
I	12958639	12959932	F08A8.7.1_WBGene00008569	60	-	12958639	12959932	255,0,0	4	296,682,84,72,	0,343,1082,1221,	fbxa-101	protein coding gene	68	53	75	54	51	49	51	61	37	82	68	52	39	47	67	70	44	67	53	58	60	71	37	57
I	12960312	12961619	C47B2.1.1_WBGene00008130	60	-	12960312	12961619	255,0,0	4	320,673,84,71,	0,369,1096,1236,	fbxa-140	protein coding gene	6	5	6	6	5	1	1	3	1	7	2	3	2	3	2	4	1	2	1	3	5	12	3	7
I	12962037	12964572	C47B2.2.2_WBGene00008131	60	-	12962037	12964572	255,0,0	4	618,82,242,169,	0,929,1537,2366,		protein coding gene	6	4	5	6	8	7	5	7	5	12	8	8	4	5	11	5	6	7	10	8	2	11	3	13
I	12962041	12964579	C47B2.2.1_WBGene00008131	60	-	12962041	12964579	255,0,0	4	614,82,242,176,	0,925,1533,2362,		protein coding gene	74	71	92	61	72	62	50	48	28	85	81	70	36	42	70	59	31	48	45	66	49	90	46	34
I	12962218	12964572	productive_splice_isoform_148_I:12962000	60	-	12962218	12964572	255,0,0	2	437,169,	0,2185,	NA	NA	1	0	0	0	0	2	0	0	0	0	1	0	0	0	0	0	0	0	0	1	0	0	0	0
I	12962219	12964572	C47B2.2.1-0_WBGene00008131	60	-	12962219	12964572	255,0,0	4	436,82,242,169,	0,747,1355,2184,		protein coding gene	5	2	1	0	3	4	0	1	1	6	2	7	2	1	2	1	3	1	1	3	0	3	1	0
I	12964673	12966271	C47B2.3.1_WBGene00006529	60	-	12964673	12966271	255,0,0	3	273,521,701,	0,326,897,	tba-2	protein coding gene	17	96	46	5	77	57	33	85	31	68	89	61	7	58	63	36	23	33	25	38	17	38	21	22
I	12964676	12966795	C47B2.3.2_WBGene00006529	60	-	12964676	12966795	255,0,0	4	270,521,701,181,	0,323,894,1938,	tba-2	protein coding gene	4	10	12	3	16	7	3	13	7	10	13	11	3	11	11	7	6	10	2	9	2	3	2	2
I	12967215	12968280	C47B2.4.1_WBGene00003948	60	-	12967215	12968280	255,0,0	2	427,580,	0,485,	pbs-2	protein coding gene	287	331	301	212	317	288	199	286	122	259	336	244	153	219	224	200	115	173	136	180	126	199	120	110
I	12968945	12970272	C47B2.5.1_WBGene00001234	60	+	12968945	12970272	255,0,0	3	287,108,610,	0,336,717,	eif-6	protein coding gene	285	223	238	163	206	211	160	182	106	226	186	197	137	152	222	150	131	140	158	206	93	204	135	85
I	12970238	12978785	C47B2.6b.2_WBGene00008132	60	+	12970238	12978785	255,0,0	6	34,136,236,429,114,441,	0,4946,5161,6272,7317,8106,	gale-1	protein coding gene	37	11	9	10	7	7	3	6	0	10	7	11	5	5	4	4	4	3	2	3	3	2	2	1
I	12970240	12978787	C47B2.6a.1_WBGene00008132	60	+	12970240	12978787	255,0,0	6	32,136,230,429,114,443,	0,4944,5165,6270,7315,8104,	gale-1	protein coding gene	41	47	38	27	34	28	24	38	26	60	42	47	38	32	58	48	23	37	31	38	23	41	27	11
I	12971614	12972259	C47B2.8.1_WBGene00004196	60	+	12971614	12972259	255,0,0	1	645,	0,	prx-11	protein coding gene	10	9	19	5	5	4	4	7	3	5	6	5	4	2	6	3	3	2	6	10	10	7	4	5
I	12975182	12978787	C47B2.6a.2_WBGene00008132	60	+	12975182	12978787	255,0,0	5	138,230,429,114,443,	0,223,1328,2373,3162,	gale-1	protein coding gene	8	8	7	14	11	10	11	9	8	20	12	12	12	10	19	18	6	11	9	19	8	7	5	7
I	12975184	12978747	C47B2.6b.1_WBGene00008132	60	+	12975184	12978747	255,0,0	5	136,236,429,114,403,	0,215,1326,2371,3160,	gale-1	protein coding gene	15	15	13	4	6	11	5	4	5	8	4	3	5	6	1	6	3	1	0	7	0	4	0	1
I	12978838	12982450	C47B2.7a.1_WBGene00008133	60	+	12978838	12982450	255,0,0	7	303,106,70,84,334,306,206,	0,1581,1730,1863,2659,3046,3406,	efsc-1	protein coding gene	1	1	1	1	1	1	1	2	1	7	8	6	0	7	8	1	4	3	4	5	3	6	6	1
I	12978838	12982451	C47B2.7b.1_WBGene00008133	60	+	12978838	12982451	255,0,0	8	303,123,106,70,84,334,306,207,	0,1054,1581,1730,1863,2659,3046,3406,	efsc-1	protein coding gene	11	9	12	11	12	10	7	8	4	17	20	9	9	14	13	8	8	5	12	8	3	14	15	10
I	12983003	12983974	C47B2.9.1_WBGene00008134	60	+	12983003	12983974	255,0,0	4	233,73,81,198,	0,491,625,773,		protein coding gene	42	36	44	29	35	28	22	23	17	46	22	27	14	22	28	24	17	24	16	23	11	24	13	12
I	12983019	12983974	C47B2.9.2_WBGene00008134	60	+	12983019	12983974	255,0,0	4	217,73,81,198,	0,475,609,757,		protein coding gene	6	2	7	6	3	3	3	5	3	2	5	3	5	2	4	3	3	3	5	4	5	2	3	1
I	12988230	12995475	CC4.2.1_WBGene00003753	60	+	12988230	12995475	255,0,0	5	104,195,144,84,216,	0,5996,6677,6872,7029,	nlp-15	protein coding gene	13	11	20	5	9	13	8	9	7	6	9	3	4	6	11	9	6	5	15	8	8	13	8	11
I	12995802	13004334	CC4.3.1_WBGene00004895	60	+	12995802	13004334	255,0,0	11	115,67,144,400,125,230,97,189,70,83,295,	0,202,322,762,2154,3126,3669,4732,5425,5682,8237,	smu-1	protein coding gene	5	18	7	2	8	15	9	11	8	10	25	17	2	6	11	17	6	6	8	6	2	10	2	3
I	12995802	13012859	CC4.3.2_WBGene00004895	60	+	12995802	13012859	255,0,0	12	115,67,144,400,125,230,97,189,70,83,291,19,	0,202,322,762,2154,3126,3669,4732,5425,5682,8237,17038,	smu-1	protein coding gene	8	16	14	6	26	16	8	20	10	27	22	18	9	9	25	16	5	18	8	8	6	8	4	9
I	13004436	13023592	ZK256.1a.1_WBGene00004063	60	+	13004436	13023592	255,0,0	11	65,105,399,231,276,574,303,385,265,241,419,	0,7154,7696,8940,9233,10724,14750,15820,17049,17951,18737,	pmr-1	protein coding gene	8	11	13	6	21	7	7	30	1	25	30	25	9	22	22	8	2	9	6	7	4	12	4	2
I	13033624	13045541	W05B5.1a.1_WBGene00012274	60	+	13033624	13045541	255,0,0	6	62,84,132,156,132,518,	0,1938,9351,10189,11089,11399,		protein coding gene	29	6	11	5	8	8	4	7	2	2	3	5	4	2	5	5	0	5	4	8	3	6	3	4
I	13107135	13107453	C17H1.11.1_WBGene00044711	60	+	13107135	13107453	255,0,0	2	114,163,	0,155,	pals-10	protein coding gene	0	0	0	0	0	0	0	0	0	0	0	0	0	0	0	1	0	0	8	9	2	13	6	8
I	13124175	13126650	C17H1.13b.1_WBGene00044708	60	-	13124175	13126650	255,0,0	4	375,363,177,66,	0,417,1365,2409,	pals-11	protein coding gene	0	0	0	0	0	0	0	0	0	0	0	0	0	0	0	0	2	0	2	3	2	2	1	8
I	13130812	13132466	C17H1.6.1_WBGene00007659	60	-	13130812	13132466	255,0,0	3	466,381,252,	0,957,1402,	pals-5	protein coding gene	1	0	0	0	0	0	0	0	0	0	0	0	0	0	1	1	2	0	5	9	4	5	1	5
I	13133647	13136156	C17H1.10.1_WBGene00044237	60	+	13133647	13136156	255,0,0	5	171,254,172,171,384,	0,478,1045,1431,2125,	pals-9	protein coding gene	0	0	0	0	0	0	0	0	0	0	0	0	0	0	0	0	0	0	5	4	3	3	0	3
I	13136389	13138544	C17H1.7.1_WBGene00007660	60	-	13136389	13138544	255,0,0	4	580,381,255,233,	0,888,1431,1922,	pals-6	protein coding gene	0	0	0	0	0	0	0	0	0	0	0	0	0	1	0	0	0	0	2	4	2	6	2	5
I	13139121	13141898	F22G12.1.1_WBGene00009061	60	+	13139121	13141898	255,0,0	6	96,148,254,172,168,349,	0,142,1477,1898,2112,2428,	pals-14	protein coding gene	0	0	1	1	0	0	0	0	0	0	0	0	0	0	0	1	1	0	18	19	11	24	11	12
I	13144911	13146453	F22G12.8_WBGene00044712	60	+	13144911	13146453	255,0,0	5	57,225,353,123,441,	0,100,515,930,1101,		pseudogene	3	3	0	0	0	0	1	2	0	0	1	0	0	0	0	0	0	1	1	1	0	0	0	0
I	13155223	13161508	F22G12.4a.1_WBGene00009064	60	-	13155223	13161508	255,0,0	16	403,104,219,91,373,96,285,244,124,473,178,108,155,189,389,77,	0,461,642,920,1231,1656,1806,2223,2525,3075,3649,3932,4419,4615,5241,6208,		protein coding gene	10	12	15	9	12	15	6	17	5	8	15	11	4	13	12	5	4	7	6	11	5	4	4	3
I	13161617	13162299	single_exon_unproductive_isoform_90_I:13161000	60	-	13161617	13162299	255,0,0	1	682,	0,	NA	NA	0	1	1	0	0	0	0	3	0	1	0	2	0	0	1	3	0	2	1	2	0	2	0	1
I	13191088	13191924	F17B5.8.1_WBGene00045458	60	+	13191088	13191924	255,0,0	2	184,388,	0,448,		protein coding gene	4	7	0	2	3	2	1	1	1	0	4	0	1	3	1	0	1	0	0	0	0	0	0	0
I	13219140	13219464	ZK1225.6.1_WBGene00006048	60	+	13219140	13219464	255,0,0	1	324,	0,	ssp-31	protein coding gene	13	5	3	0	1	0	0	1	0	0	0	0	0	2	0	0	0	0	0	0	0	0	0	0
I	13224429	13225473	ZK1225.7_WBGene00014994	60	+	13224429	13225473	255,0,0	5	82,356,146,190,70,	0,133,540,765,974,		pseudogene	5	7	3	2	4	6	4	0	2	3	1	0	4	3	0	2	1	2	3	4	3	11	0	2
I	13235347	13236663	ZK1053.5.1_WBGene00014200	60	+	13235347	13236663	255,0,0	5	382,243,103,59,223,	0,546,832,979,1093,	scrm-2	protein coding gene	0	2	2	1	1	0	2	0	0	1	1	0	0	0	0	1	0	0	0	0	0	1	1	1
I	13241654	13244730	ZK1053.4.1_WBGene00014199	60	+	13241654	13244730	255,0,0	6	164,123,129,262,1386,179,	0,213,384,559,1456,2897,		protein coding gene	3	17	3	9	16	8	5	4	0	10	12	6	6	13	8	9	12	2	10	19	8	23	10	7
I	13258380	13260217	F44F1.5_WBGene00009697	60	-	13258380	13260217	255,0,0	1	1837,	0,		pseudogene	2	1	1	1	2	1	0	1	0	1	1	2	0	0	0	1	2	1	3	4	6	7	2	6
I	13260865	13262733	productive_splice_isoform_140_WBGene00009698	60	-	13260865	13262733	255,0,0	2	277,1534,	0,334,		protein coding gene	2	0	1	0	1	2	1	1	0	0	3	0	0	0	0	2	2	1	10	6	7	13	5	4
I	13261245	13262727	F44F1.6a.1_WBGene00009698	60	-	13261245	13262727	255,0,0	1	1482,	0,		protein coding gene	0	0	0	0	0	0	0	0	0	0	0	0	0	0	0	0	0	0	0	0	0	0	0	1
I	13263700	13265570	unproductive_splice_isoform_56_WBGene00009696	60	-	13263700	13265570	255,0,0	2	254,1554,	0,316,		protein coding gene	3	5	2	2	1	3	0	0	0	0	0	0	0	0	0	1	0	1	2	3	1	5	2	2
I	13269983	13272781	F44F1.7.1_WBGene00006902	60	+	13269983	13272781	255,0,0	4	308,831,336,1162,	0,362,1252,1636,	vet-6	protein coding gene	1	11	11	2	21	8	0	4	1	0	2	3	0	1	0	1	2	0	0	2	3	3	0	1
I	13277615	13280175	M01E5.2.1_WBGene00010805	60	-	13277615	13280175	255,0,0	7	304,198,71,108,112,70,263,	0,554,815,1152,1310,1475,2297,		protein coding gene	19	15	27	21	10	12	20	19	10	28	19	17	12	13	19	16	4	9	8	13	9	14	6	5
I	13280890	13286499	M01E5.3c.1_WBGene00010806	60	-	13280890	13286499	255,0,0	7	849,84,64,125,463,641,395,	0,1433,1563,1684,2883,4032,5214,		protein coding gene	29	27	29	22	42	28	24	31	18	25	30	20	13	32	22	14	4	7	17	21	3	17	11	6
I	13280891	13286497	M01E5.3a.1_WBGene00010806	60	-	13280891	13286497	255,0,0	7	848,78,64,125,463,641,393,	0,1432,1562,1683,2882,4031,5213,		protein coding gene	19	11	4	14	18	13	3	16	5	9	22	5	6	13	10	9	7	4	10	8	4	10	8	1
I	13287552	13289542	M01E5.4.1_WBGene00010807	60	-	13287552	13289542	255,0,0	3	610,299,249,	0,1393,1741,		protein coding gene	119	74	102	83	89	104	85	94	52	143	113	91	72	72	116	65	49	65	60	77	38	93	67	37
I	13298203	13300716	M01E5.6.1_WBGene00010808	60	-	13298203	13300716	255,0,0	3	153,372,1696,	0,318,817,	sepa-1	protein coding gene	1	14	4	3	12	14	3	8	7	2	2	6	3	6	5	5	4	2	7	4	4	7	0	2
I	13302758	13304311	T04D3.1.1_WBGene00011431	60	-	13302758	13304311	255,0,0	2	213,1280,	0,273,		protein coding gene	15	13	18	17	24	26	17	34	4	35	26	29	21	19	17	20	11	21	10	21	23	16	8	7
I	13307050	13308685	T04D3.2.1_WBGene00011432	60	+	13307050	13308685	255,0,0	1	1635,	0,	sdz-30	protein coding gene	1	8	3	5	15	9	2	3	1	1	2	1	0	0	0	5	0	0	0	3	0	0	1	0
I	13309987	13310711	T04D3.8.1_WBGene00011435	60	+	13309987	13310711	255,0,0	3	137,125,169,	0,211,555,		protein coding gene	41	23	48	36	44	30	42	35	27	89	68	57	71	48	54	63	42	57	50	77	43	69	49	44
I	13329173	13330947	T04D3.5.2_WBGene00011434	60	-	13329173	13330947	255,0,0	4	308,628,123,127,	0,801,1477,1647,		protein coding gene	9	1	4	7	5	5	5	4	4	4	6	7	4	3	5	5	4	1	5	7	4	7	2	3
I	13329174	13330927	T04D3.5.1_WBGene00011434	60	-	13329174	13330927	255,0,0	3	307,628,277,	0,800,1476,		protein coding gene	52	62	66	59	83	61	55	66	38	101	120	91	56	56	91	76	51	41	57	63	31	55	37	14
I	13333439	13336146	W08E3.2.1_WBGene00012343	60	-	13333439	13336146	255,0,0	6	306,908,419,166,103,98,	0,357,1487,2234,2458,2609,	casc-3	protein coding gene	14	14	8	8	9	6	3	9	4	10	6	6	4	8	5	1	2	2	5	2	3	2	3	1
I	13337431	13338931	W08E3.4.1_WBGene00012345	60	-	13337431	13338931	255,0,0	6	133,73,100,166,315,88,	0,183,421,576,1050,1412,		protein coding gene	5	1	0	0	1	0	0	0	0	2	1	2	1	3	1	0	2	4	0	0	1	4	0	1
I	13339396	13340224	W08E3.1.1_WBGene00004915	60	+	13339396	13340224	255,0,0	3	37,171,511,	0,90,317,	snr-2	protein coding gene	217	307	286	123	251	313	177	185	125	319	270	282	87	178	262	166	114	168	153	205	115	218	123	112
I	13340326	13343952	W08E3.3a.1_WBGene00012344	60	+	13340326	13343952	255,0,0	4	208,220,668,328,	0,593,1742,3298,	ola-1	protein coding gene	173	123	122	104	115	97	78	102	49	133	115	125	60	84	98	86	56	64	70	94	62	89	70	42
I	13340333	13343952	W08E3.3a.2_WBGene00012344	60	+	13340333	13343952	255,0,0	4	201,220,668,328,	0,586,1735,3291,	ola-1	protein coding gene	50	41	37	36	27	24	22	33	18	50	35	32	26	22	41	26	18	22	27	23	15	49	24	23
I	13344067	13346963	Y40B1A.1a.1_WBGene00012732	60	+	13344067	13346963	255,0,0	3	137,81,232,	0,623,2664,	wac-1.2	protein coding gene	102	77	105	111	81	112	84	91	55	154	114	117	80	73	125	92	91	65	79	82	59	94	55	47
I	13360052	13366888	Y40B1A.4.1_WBGene00012735	60	-	13360052	13366888	255,0,0	7	791,147,161,98,346,156,228,	0,1629,2460,2666,4061,5398,6608,	sptf-3	protein coding gene	10	15	8	8	11	20	8	11	9	11	9	17	11	11	8	18	11	4	15	13	9	22	8	10
I	13384751	13387084	C01A2.5.1_WBGene00007217	60	+	13384751	13387084	255,0,0	3	114,668,336,	0,361,1997,	tads-1	protein coding gene	128	102	95	99	110	114	85	78	49	140	103	114	79	58	111	92	80	111	94	96	92	130	67	64
I	13387818	13391205	C01A2.3.1_WBGene00007215	60	+	13387818	13391205	255,0,0	4	302,554,166,329,	0,1108,2016,3058,	oxa-1	protein coding gene	61	42	43	38	36	61	30	31	19	48	24	28	21	17	19	32	15	20	15	28	16	25	18	11
I	13392117	13394001	C01A2.4.1_WBGene00007216	60	+	13392117	13394001	255,0,0	5	52,235,151,111,168,	0,153,1268,1553,1716,		protein coding gene	51	63	73	46	60	44	34	52	39	81	84	60	38	42	75	49	30	42	61	60	40	113	37	49
I	13397269	13398631	C01A2.2a.1_WBGene00007214	60	+	13397269	13398631	255,0,0	6	104,79,121,88,139,283,	0,232,404,574,761,1079,		protein coding gene	7	11	11	7	3	9	9	2	2	22	11	12	7	8	16	5	4	8	5	3	4	3	4	0
I	13402448	13404106	C01A2.7a.1_WBGene00007219	60	+	13402448	13404106	255,0,0	4	64,107,128,374,	0,742,897,1284,	nlp-38	protein coding gene	7	7	12	2	4	0	1	1	1	4	2	6	4	2	2	5	1	3	2	5	1	6	1	1
I	13411663	13413172	W05H12.2-0_WBGene00012290	60	-	13411663	13413172	255,0,0	2	1178,94,	0,1415,		pseudogene	0	2	2	2	1	0	0	0	0	0	1	0	0	0	0	0	0	0	1	2	3	4	3	1
I	13423996	13425148	Y40B1B.3.1_WBGene00044066	60	-	13423996	13425148	255,0,0	2	989,103,	0,1049,	fbxb-66	protein coding gene	3	4	6	2	5	7	5	3	5	0	6	2	2	4	4	13	2	4	18	27	21	21	15	20
I	13426450	13428471	Y40B1B.7.1_WBGene00012739	60	-	13426450	13428471	255,0,0	3	173,202,87,	0,1683,1934,		protein coding gene	194	119	109	115	115	130	100	78	42	163	148	125	102	102	133	151	107	140	120	166	128	238	121	132
I	13428912	13434611	Y40B1B.8.1_WBGene00012740	60	+	13428912	13434611	255,0,0	9	89,145,294,58,149,331,236,120,321,	0,172,1884,2226,2340,3071,4886,5172,5378,	slc-25A46	protein coding gene	33	45	37	28	49	34	16	47	27	30	34	35	23	40	39	29	21	31	23	22	17	36	20	15
I	13435488	13437963	Y40B1B.5.1_WBGene00012738	60	+	13435488	13437963	255,0,0	3	437,83,389,	0,1264,2086,	eif-3.J	protein coding gene	227	190	235	185	198	193	115	146	87	204	186	140	131	142	168	159	98	124	132	153	82	156	118	52
I	13438057	13450216	Y40B1B.6.1_WBGene00005010	60	+	13438057	13450216	255,0,0	8	89,230,306,643,199,177,378,587,	0,849,2743,4331,5785,7040,8753,11572,	spr-5	protein coding gene	9	37	22	14	19	16	12	21	16	24	33	21	10	18	14	15	11	12	8	10	11	12	8	9
I	13438065	13450218	Y40B1B.6.2_WBGene00005010	60	+	13438065	13450218	255,0,0	8	81,230,306,643,199,177,378,589,	0,841,2735,4323,5777,7032,8745,11564,	spr-5	protein coding gene	4	9	8	4	11	3	2	6	2	4	2	8	1	7	4	4	1	1	3	8	2	3	2	0
I	13455355	13470371	Y48G10A.4a.1_WBGene00013021	60	-	13455355	13470371	255,0,0	10	289,478,372,59,524,174,545,372,181,120,	0,3619,5236,5985,6859,9406,10833,13516,14664,14896,	ints-8	protein coding gene	11	7	5	3	19	6	4	18	2	11	16	3	9	6	10	11	2	9	2	3	7	6	3	1
I	13463954	13464207	Y48G10A.7_WBGene00045238	60	+	13463954	13464207	255,0,0	1	253,	0,	rpr-1	ncRNA gene	6	1	1	9	10	3	9	5	2	15	8	4	2	4	3	14	14	19	18	26	14	49	18	11
I	13470591	13474185	Y48G10A.3.1_WBGene00013020	60	-	13470591	13474185	255,0,0	3	1949,121,188,	0,3239,3406,		protein coding gene	15	7	10	2	10	6	12	8	1	22	10	10	6	8	11	6	2	5	6	5	4	11	6	5
I	13477151	13487368	Y48G10A.2a.1_WBGene00013019	60	-	13477151	13487368	255,0,0	8	265,182,206,94,147,132,347,4,	0,2880,4876,5137,6955,7156,9812,10213,		protein coding gene	3	15	10	4	20	12	11	17	8	14	8	9	4	12	14	11	8	12	1	10	5	12	8	4
I	13477257	13487368	Y48G10A.2a.1-0_WBGene00013019	60	-	13477257	13487368	255,0,0	8	159,182,206,94,147,132,347,4,	0,2774,4770,5031,6849,7050,9706,10107,		protein coding gene	4	2	0	2	1	3	3	1	1	2	0	0	1	3	3	0	1	0	1	1	0	6	1	1
I	13489586	13491120	Y48G10A.1.1_WBGene00013018	60	+	13489586	13491120	255,0,0	3	73,365,475,	0,131,1059,		protein coding gene	100	87	66	62	80	72	52	76	31	91	89	80	61	79	69	59	36	42	44	49	27	61	34	30
I	13491386	13493317	Y87G2A.17.1_WBGene00013603	60	-	13491386	13493317	255,0,0	4	496,187,116,173,	0,1200,1596,1758,	soem-1	protein coding gene	11	7	5	7	7	3	2	3	3	5	6	5	4	2	6	9	1	3	9	10	1	9	9	6
I	13492982	13507068	Y87G2A.14.1_WBGene00003585	60	+	13492982	13507068	255,0,0	7	110,99,99,78,104,133,304,	0,10047,10835,11909,12953,13603,13782,	ndx-8	protein coding gene	5	3	2	1	2	1	0	0	0	3	1	1	0	0	1	0	0	0	0	1	1	1	0	0
I	13508813	13512024	Y87G2A.19.1_WBGene00044260	60	+	13508813	13512024	255,0,0	3	172,88,353,	0,1800,2858,		protein coding gene	32	4	9	6	1	9	2	4	1	6	0	1	2	3	0	1	4	2	1	2	1	3	2	1
I	13512312	13514290	Y87G2A.18.1_WBGene00013604	60	-	13512312	13514290	255,0,0	3	341,99,60,	0,1763,1918,		protein coding gene	86	64	95	67	75	70	54	58	36	117	75	75	61	70	99	55	56	57	39	49	34	56	43	32
I	13514549	13526247	Y87G2A.1.1_WBGene00013593	60	+	13514549	13526247	255,0,0	9	126,258,453,141,186,376,242,338,333,	0,201,1775,3582,4317,5700,7193,9870,11365,		protein coding gene	23	25	9	15	28	14	11	23	5	16	39	15	11	32	16	11	2	7	7	10	7	13	6	6
I	13534736	13537066	Y87G2A.2.1_WBGene00013594	60	+	13534736	13537066	255,0,0	7	58,137,128,262,145,99,153,	0,245,441,613,1217,1407,2177,		protein coding gene	16	20	32	4	7	11	4	11	4	4	8	10	3	5	10	5	1	3	2	9	6	12	3	8
I	13536966	13542357	Y87G2A.3a.1_WBGene00013595	60	-	13536966	13542357	255,0,0	7	287,627,204,142,56,72,188,	0,1003,3362,4228,4422,5080,5203,	atg-4.1	protein coding gene	30	29	13	23	25	23	18	22	5	26	20	22	13	24	25	11	10	18	16	30	16	22	19	11
I	13543067	13545188	Y87G2A.4.1_WBGene00000089	60	-	13543067	13545188	255,0,0	6	385,125,113,115,158,76,	0,660,840,1088,1839,2045,	aex-6	protein coding gene	3	3	3	1	6	1	3	2	2	4	5	4	2	3	3	3	0	2	0	6	0	4	1	1
I	13548073	13559361	Y87G2A.5.1_WBGene00006936	60	-	13548073	13559361	255,0,0	7	467,332,300,571,1073,588,237,	0,1667,3748,5839,7661,9819,11051,	glp-4	protein coding gene	43	63	42	47	66	46	22	47	33	46	54	47	18	40	37	30	17	23	21	30	18	30	12	9
I	13566250	13572047	Y87G2A.6.1_WBGene00000891	60	-	13566250	13572047	255,0,0	5	303,390,150,654,599,	0,1202,2666,3791,5198,	cyn-15	protein coding gene	63	45	60	39	49	29	29	45	21	63	56	40	34	47	48	41	24	37	26	29	38	35	23	25
I	13572378	13575635	productive_splice_isoform_146_I:13572000	60	+	13572378	13575635	255,0,0	2	592,374,	0,2883,	NA	NA	0	1	1	1	1	1	0	2	1	1	4	1	2	1	2	2	1	1	0	0	0	2	1	1
I	13572378	13575805	Y87G2A.7.1_WBGene00013596	60	+	13572378	13575805	255,0,0	4	592,203,426,544,	0,1577,1837,2883,	nyn-2	protein coding gene	49	51	70	71	88	65	57	75	27	99	100	94	57	67	94	70	37	42	57	55	40	78	43	26
I	13575546	13575959	single_exon_unproductive_isoform_91_I:13575000	60	+	13575546	13575959	255,0,0	1	413,	0,	NA	NA	0	1	2	0	0	0	0	0	0	1	1	0	0	1	3	2	1	0	1	3	0	0	2	0
I	13576147	13581430	Y87G2A.8b.1_WBGene00013597	60	+	13576147	13581430	255,0,0	6	243,121,293,851,272,121,	0,507,1460,2355,4170,5162,	gpi-1	protein coding gene	11	32	28	2	18	14	16	27	5	19	10	13	2	13	18	11	2	6	5	6	7	10	10	9
I	13576164	13581611	Y87G2A.8a.2_WBGene00013597	60	+	13576164	13581611	255,0,0	6	226,121,293,851,272,302,	0,490,1443,2338,4153,5145,	gpi-1	protein coding gene	113	98	88	58	85	59	50	61	35	66	57	53	27	35	47	44	22	19	27	34	23	35	24	13
I	13576654	13581585	Y87G2A.8a.1_WBGene00013597	60	+	13576654	13581585	255,0,0	5	121,293,851,272,276,	0,953,1848,3663,4655,	gpi-1	protein coding gene	11	20	12	10	12	18	6	8	5	15	16	13	7	4	8	8	2	6	5	7	1	3	1	3
I	13581697	13585295	Y87G2A.9.1_WBGene00006709	60	+	13581697	13585295	255,0,0	4	55,143,199,210,	0,923,2054,3388,	ubc-14	protein coding gene	142	122	176	131	122	145	106	134	72	202	149	133	81	88	159	124	95	117	82	100	103	133	70	59
I	13586036	13588831	Y87G2A.10a.1_WBGene00013598	60	-	13586036	13588831	255,0,0	3	504,263,104,	0,1618,2691,	vps-28	protein coding gene	129	97	120	128	119	115	80	100	63	136	137	110	96	73	127	111	49	93	84	90	65	105	69	65
I	13586267	13588831	Y87G2A.10a.1-0_WBGene00013598	60	-	13586267	13588831	255,0,0	3	273,263,104,	0,1387,2460,	vps-28	protein coding gene	11	8	11	15	9	13	11	12	7	21	10	18	11	14	10	7	9	10	11	17	5	9	4	10
I	13589177	13598505	Y87G2A.11.1_WBGene00013599	60	-	13589177	13598505	255,0,0	5	361,303,412,133,124,	0,2877,4171,8984,9204,	eipr-1	protein coding gene	39	38	35	25	39	26	20	13	19	48	42	35	19	21	31	29	17	28	23	33	15	32	15	18
I	13598608	13603393	Y87G2A.13.1_WBGene00013601	60	-	13598608	13603393	255,0,0	6	710,175,210,501,96,104,	0,1914,3119,3375,4537,4681,		protein coding gene	7	7	6	5	4	5	6	7	2	5	8	7	4	6	7	1	6	5	4	11	4	11	8	2
I	13603905	13626225	Y6B3A.1a.1_WBGene00012386	60	-	13603905	13626225	255,0,0	19	491,150,105,279,199,136,295,332,446,464,400,354,101,157,496,114,141,317,166,	0,768,978,1144,1667,1915,2490,3733,5004,12374,13889,15707,16696,17090,18197,19521,19690,20891,22154,	agef-1	protein coding gene	7	13	10	9	15	6	0	9	3	8	4	6	5	7	3	1	1	7	2	3	3	2	1	3
I	13626517	13628447	W09C5.1.1_WBGene00012351	60	-	13626517	13628447	255,0,0	3	224,631,110,	0,1133,1820,		protein coding gene	301	223	252	196	222	208	148	167	105	225	201	210	137	155	231	254	129	232	239	283	239	425	236	250
I	13629226	13633492	W09C5.2.1_WBGene00006793	60	+	13629226	13633492	255,0,0	5	166,214,600,79,549,	0,229,2256,2905,3717,	unc-59	protein coding gene	144	140	121	128	156	122	97	148	56	167	176	158	97	116	156	105	71	78	79	105	62	103	71	40
I	13637844	13639311	W09C5.4.1_WBGene00002116	60	-	13637844	13639311	255,0,0	2	221,300,	0,1167,	ins-33	protein coding gene	6	2	2	0	0	2	2	1	0	1	0	1	2	0	1	0	0	0	0	0	0	0	0	0
I	13640304	13648405	W09C5.5.1_WBGene00012352	60	-	13640304	13648405	255,0,0	11	184,107,105,352,185,171,389,255,316,138,104,	0,235,391,1495,2818,3314,4253,5816,6880,7677,7997,	dkf-1	protein coding gene	4	10	5	5	10	2	3	11	1	13	10	11	5	10	9	3	4	4	7	4	6	1	6	4
I	13652948	13653704	W09C5.6a.1_WBGene00004445	60	-	13652948	13653704	255,0,0	2	317,114,	0,642,	rpl-31	protein coding gene	5135	3180	3862	2384	2478	2796	1816	1651	963	2470	1842	1866	1384	1355	1880	1812	1221	1362	1488	1863	1386	2340	1378	1155
I	13654008	13658167	W09C5.7a.1_WBGene00012353	60	+	13654008	13658167	255,0,0	6	176,663,453,380,565,319,	0,226,945,2171,3229,3840,	sac-2	protein coding gene	39	58	35	27	74	29	28	55	20	33	62	23	17	47	26	23	10	9	16	16	11	16	12	8
I	13656200	13658139	W09C5.7b.1_WBGene00012353	60	+	13656200	13658139	255,0,0	3	359,565,291,	0,1037,1648,	sac-2	protein coding gene	4	2	3	2	1	2	2	2	0	6	2	1	2	0	2	3	2	1	0	2	1	1	1	1
I	13658170	13659128	W09C5.8.1_WBGene00012354	60	-	13658170	13659128	255,0,0	3	577,130,149,	0,628,809,	cox-4	protein coding gene	596	508	574	274	460	364	275	381	183	449	416	310	189	313	325	262	174	233	256	288	192	332	191	167
I	13658445	13659128	W09C5.8.1-0_WBGene00012354	60	-	13658445	13659128	255,0,0	3	302,130,149,	0,353,534,	cox-4	protein coding gene	54	76	103	20	85	70	35	48	28	58	65	63	12	42	49	53	24	43	50	66	24	85	43	35
I	13663351	13674997	W04A4.5.1_WBGene00012234	60	+	13663351	13674997	255,0,0	8	358,109,404,827,694,498,355,269,	0,408,582,3502,6183,8242,9653,11377,	ints-4	protein coding gene	16	22	11	10	19	16	0	8	2	14	23	11	4	10	7	6	2	9	10	5	3	5	6	3
I	13682136	13684547	W04A4.2.1_WBGene00012231	60	+	13682136	13684547	255,0,0	8	376,209,109,33,212,112,212,327,	0,762,1012,1168,1411,1665,1825,2084,		protein coding gene	22	12	20	14	16	11	15	32	13	55	33	36	25	25	35	9	9	20	7	5	10	6	4	10
I	13685298	13687586	W04A4.6.1_WBGene00012235	60	-	13685298	13687586	255,0,0	2	389,256,	0,2032,		protein coding gene	6	4	2	2	5	0	0	1	1	3	3	3	2	3	0	3	1	1	0	2	2	1	1	1
I	13734957	13751124	Y6B3B.9a.1_WBGene00012393	60	-	13734957	13751124	255,0,0	10	379,261,94,517,111,73,71,79,93,44,	0,1343,1829,4094,8533,8692,15404,15526,15647,16123,		protein coding gene	12	7	13	10	10	10	8	8	5	16	9	9	4	2	10	9	5	7	0	12	4	6	5	7
I	13751233	13756354	Y6B3B.5a.1_WBGene00012390	60	-	13751233	13756354	255,0,0	9	205,109,213,96,181,119,112,96,79,	0,1082,2317,3725,3887,4113,4653,4813,5042,	gpap-1	protein coding gene	17	14	21	10	20	18	16	19	5	25	26	26	12	21	18	15	16	15	14	17	10	20	18	9
I	13751233	13756243	Y6B3B.5a.2_WBGene00012390	60	-	13751233	13756243	255,0,0	9	205,109,213,96,181,119,112,96,37,	0,1082,2317,3725,3887,4113,4653,4813,4973,	gpap-1	protein coding gene	2	3	2	6	2	2	3	2	1	3	1	1	3	4	3	4	0	1	0	3	1	2	1	2
I	13772231	13772967	single_exon_unproductive_isoform_92_I:13772000	60	+	13772231	13772967	255,0,0	1	736,	0,	NA	NA	5	0	1	1	5	2	3	3	0	4	2	5	1	0	4	0	0	1	0	2	0	0	1	0
I	13773066	13778782	Y37H9A.1b.1_WBGene00012576	60	+	13773066	13778782	255,0,0	7	166,664,86,168,145,125,252,	0,1084,2752,2886,3922,4113,5464,		protein coding gene	10	14	10	11	5	4	4	12	1	12	11	9	5	12	10	10	4	6	5	5	5	6	8	6
I	13778894	13792249	Y37H9A.3.1_WBGene00012578	60	+	13778894	13792249	255,0,0	11	111,384,200,224,347,148,244,241,226,111,198,	0,3169,4425,5507,6105,7040,8041,10089,11519,12625,13157,		protein coding gene	6	14	11	8	14	9	1	17	3	10	22	8	6	16	11	6	4	5	3	12	8	13	5	2
I	13792638	13794152	Y37H9A.6.1_WBGene00003581	60	-	13792638	13794152	255,0,0	2	286,243,	0,1271,	ndx-4	protein coding gene	96	74	99	77	68	79	67	62	42	85	78	58	54	52	65	46	22	48	35	42	35	46	23	26
I	13795276	13796067	Y37H9A.4-0_WBGene00014870	60	+	13795276	13796067	255,0,0	3	125,183,391,	0,170,400,		pseudogene	0	3	3	2	0	7	3	2	0	6	2	5	4	3	5	6	3	0	2	5	0	5	0	5
I	13796055	13797272	Y37H9A.5.1_WBGene00014871	60	-	13796055	13797272	255,0,0	3	265,143,692,	0,335,525,		protein coding gene	5	3	8	4	6	2	6	6	4	15	9	6	10	5	10	9	9	6	12	18	8	26	14	5
I	13797344	13802221	W09G3.7a.1_WBGene00012370	60	-	13797344	13802221	255,0,0	6	247,512,221,145,73,72,	0,1856,3604,4479,4680,4805,		protein coding gene	15	18	17	22	20	24	14	17	5	25	25	27	12	9	19	17	7	8	8	14	4	12	10	3
I	13797344	13802223	W09G3.7b.1_WBGene00012370	60	-	13797344	13802223	255,0,0	6	247,512,214,145,73,74,	0,1856,3604,4479,4680,4805,		protein coding gene	4	3	4	5	3	3	1	8	0	2	4	1	0	1	3	2	1	2	2	2	0	0	2	2
I	13802392	13806801	unproductive_splice_isoform_57_WBGene00044065	60	-	13802392	13806801	255,0,0	4	162,164,128,118,	0,1240,3465,4291,	tag-229	protein coding gene	7	5	3	0	3	5	3	3	2	3	2	4	2	1	4	3	2	4	2	10	7	1	5	3
I	13802392	13806801	W09G3.3.1_WBGene00044065	60	-	13802392	13806801	255,0,0	5	162,164,158,128,118,	0,1240,2518,3465,4291,	tag-229	protein coding gene	69	54	74	67	63	69	55	59	33	99	61	72	47	63	67	48	42	49	53	52	44	60	37	35
I	13806916	13812268	W09G3.2.1_WBGene00012366	60	-	13806916	13812268	255,0,0	5	487,222,260,367,330,	0,1854,2132,3277,5022,	maea-1	protein coding gene	9	6	11	5	5	7	2	5	1	4	3	4	0	5	6	8	1	5	14	11	7	9	5	5
I	13812140	13814322	W09G3.8a.1_WBGene00012371	60	-	13812140	13814322	255,0,0	3	128,97,108,	0,1792,2074,		protein coding gene	58	37	71	48	61	40	45	47	23	63	51	59	28	27	36	37	33	39	37	29	21	37	32	18
I	13814755	13827988	W09G3.6a.1_WBGene00012369	60	-	13814755	13827988	255,0,0	10	472,164,845,688,261,388,497,162,88,60,	0,539,2281,4915,6570,8076,9929,12548,12761,13173,		protein coding gene	12	16	16	6	19	12	4	25	7	21	46	11	7	28	16	6	5	14	8	6	8	10	1	5
I	13828101	13832146	W09G3.1a.1_WBGene00012365	60	-	13828101	13832146	255,0,0	6	277,110,71,212,238,123,	0,329,633,1111,3637,3922,		protein coding gene	15	18	11	15	22	18	15	21	8	38	27	29	33	16	36	29	27	20	14	29	19	28	19	26
I	13828102	13832147	unproductive_splice_isoform_58_WBGene00012365	60	-	13828102	13832147	255,0,0	5	276,110,71,238,124,	0,328,632,3636,3921,		protein coding gene	5	11	10	11	4	5	4	3	0	7	2	8	4	5	3	4	1	4	6	6	4	7	3	2
I	13829661	13831607	W09G3.5_WBGene00012368	60	+	13829661	13831607	255,0,0	4	82,81,1219,267,	0,133,373,1679,	fbxa-93	pseudogene	2	7	5	7	2	0	4	5	4	2	4	5	4	4	4	6	2	5	3	4	1	4	3	8
I	13835339	13840047	W04A8.1a.1_WBGene00012236	60	-	13835339	13840047	255,0,0	9	249,180,169,679,45,170,212,276,163,	0,445,1330,1560,3400,3486,3704,4186,4545,		protein coding gene	14	11	20	13	16	21	12	14	11	21	19	24	12	21	26	10	11	7	10	12	11	20	6	6
I	13840703	13841937	W04A8.2.1_WBGene00012237	60	+	13840703	13841937	255,0,0	2	75,1110,	0,124,		protein coding gene	4	5	7	6	7	4	2	4	1	4	0	2	2	2	1	5	1	0	0	2	0	1	1	1
I	13841892	13843239	single_exon_productive_isoform_220_I:13841000	60	-	13841892	13843239	255,0,0	1	1347,	0,	NA	NA	0	0	0	1	1	0	0	0	0	1	0	0	0	1	0	2	0	2	1	5	2	1	0	1
I	13841892	13843996	W04A8.4a.1_WBGene00012239	60	-	13841892	13843996	255,0,0	3	256,62,1686,	0,306,418,		protein coding gene	10	5	7	2	1	8	18	2	8	2	13	6	3	10	11	35	15	11	58	58	43	84	33	38
I	13841892	13843239	W04A8.4a.2_WBGene00012239	60	-	13841892	13843239	255,0,0	4	256,62,486,283,	0,306,418,1064,		protein coding gene	1	0	0	1	0	2	1	1	1	1	2	2	1	4	2	4	1	2	13	24	10	28	7	11
I	13844738	13846957	W04A8.3.1_WBGene00012238	60	-	13844738	13846957	255,0,0	2	870,111,	0,2108,		protein coding gene	0	3	2	0	2	6	0	1	0	1	0	1	0	2	1	3	2	1	4	2	1	0	1	4
I	13849500	13850893	W04A8.5.1_WBGene00012240	60	-	13849500	13850893	255,0,0	2	1002,166,	0,1227,		protein coding gene	2	5	9	3	11	13	3	5	4	3	4	6	0	4	7	5	4	1	3	6	7	11	3	7
I	13854637	13859699	W04A8.6a.1_WBGene00012241	60	+	13854637	13859699	255,0,0	7	74,139,82,255,706,152,281,	0,119,304,438,1897,3519,4781,		protein coding gene	74	70	55	56	81	78	56	61	28	78	81	76	52	65	96	65	32	41	48	81	33	58	35	24
I	13861467	13887640	W04A8.7.1_WBGene00006382	60	+	13861467	13887640	255,0,0	15	135,196,403,319,629,404,506,309,584,144,192,294,393,592,574,	0,200,1790,3187,4811,7335,9033,11422,14235,17595,18308,20284,21874,24003,25599,	taf-1	protein coding gene	3	9	3	4	6	3	1	10	6	5	6	2	2	9	2	2	3	3	7	2	2	3	2	3
I	13952160	13953203	Y71A12B.1a.1_WBGene00004475	60	+	13952160	13953203	255,0,0	3	155,361,300,	0,327,743,	rps-6	protein coding gene	4718	3390	3191	2431	2673	2514	1736	1841	949	2306	1792	1622	1281	1331	1662	1643	954	1306	1453	1728	1179	2020	1256	1159
I	13952535	13953145	Y71A12B.1c.1_WBGene00004475	60	+	13952535	13953145	255,0,0	2	313,242,	0,368,	rps-6	protein coding gene	9	3	2	6	2	1	4	0	1	5	1	3	2	1	3	5	0	0	1	1	1	3	1	1
I	13972616	13973412	Y71A12B.19_WBGene00077443	60	-	13972616	13973412	255,0,0	3	155,222,323,	0,205,473,		pseudogene	0	1	1	1	2	1	0	0	0	0	1	0	1	1	1	0	0	0	2	3	0	5	0	1
I	13978429	13980130	Y71A12B.11.1_WBGene00013508	60	+	13978429	13980130	255,0,0	3	67,84,810,	0,751,891,		protein coding gene	3	16	12	10	15	14	2	5	2	3	2	3	3	1	2	4	3	1	4	6	5	5	5	2
I	14004427	14008484	Y71A12B.12a.1_WBGene00013509	60	+	14004427	14008484	255,0,0	9	96,98,264,116,266,158,313,591,458,	0,141,306,1197,1357,1685,2017,2379,3599,		protein coding gene	5	6	7	5	7	5	7	4	2	7	7	2	6	6	2	5	3	0	8	8	5	12	6	2
I	14012368	14013629	ZC334.9.1_WBGene00002111	60	-	14012368	14013629	255,0,0	3	165,155,30,	0,791,1231,	ins-28	protein coding gene	8	1	5	0	2	3	3	4	0	9	1	3	5	1	2	3	1	1	3	3	1	3	0	1
I	14018798	14019759	ZC334.10.1_WBGene00002112	60	+	14018798	14019759	255,0,0	2	160,173,	0,788,	ins-29	protein coding gene	6	2	3	2	1	2	0	1	1	0	3	1	2	2	1	0	0	2	2	1	0	2	3	0
I	14027235	14027588	ZC334.11.1_WBGene00002110	60	+	14027235	14027588	255,0,0	2	167,143,	0,210,	ins-27	protein coding gene	11	12	8	2	6	5	7	11	1	11	7	10	6	5	8	7	4	8	1	3	2	1	1	3
I	14031146	14031667	ZC334.3.1_WBGene00002107	60	-	14031146	14031667	255,0,0	2	236,242,	0,279,	ins-24	protein coding gene	9	1	1	4	2	4	1	0	0	6	3	2	2	2	4	2	1	1	5	2	1	3	2	3
I	14034953	14036057	ZC334.2.1_WBGene00002113	60	-	14034953	14036057	255,0,0	2	390,285,	0,819,	ins-30	protein coding gene	8	2	3	1	4	6	1	2	3	4	1	3	3	2	0	5	3	2	4	4	1	7	4	1
I	14037150	14037777	ZC334.1.1_WBGene00002109	60	-	14037150	14037777	255,0,0	2	203,256,	0,371,	ins-26	protein coding gene	11	6	2	2	6	2	2	3	2	7	5	2	2	3	1	8	4	2	4	4	2	5	0	1
I	14046131	14048022	Y71A12C.2.1_WBGene00013513	60	-	14046131	14048022	255,0,0	6	321,139,162,88,74,92,	0,612,1020,1236,1679,1799,		protein coding gene	3	3	1	0	6	1	2	3	3	4	4	4	2	2	2	5	1	2	4	2	1	1	1	0
I	14048093	14051010	F47G4.7.2_WBGene00004875	60	-	14048093	14051010	255,0,0	5	540,130,218,889,448,	0,1083,1260,1527,2469,	smd-1	protein coding gene	7	6	16	1	4	5	4	5	4	9	5	6	1	3	3	2	0	0	0	2	2	0	0	1
I	14048100	14051003	F47G4.7.1_WBGene00004875	60	-	14048100	14051003	255,0,0	6	533,130,218,889,97,131,	0,1076,1253,1520,2462,2772,	smd-1	protein coding gene	64	39	49	27	32	27	10	25	12	19	22	16	6	16	7	3	3	5	2	4	2	0	1	0
I	14059311	14060890	F47G4.6.1_WBGene00009827	60	+	14059311	14060890	255,0,0	3	260,136,172,	0,819,1407,	hmg-6	protein coding gene	0	0	0	0	0	0	2	1	0	1	0	2	2	3	3	7	6	4	20	20	15	25	9	7
I	14062748	14068803	F47G4.4.1_WBGene00009825	60	-	14062748	14068803	255,0,0	13	245,173,165,332,299,138,180,101,148,141,258,116,51,	0,296,517,729,1118,1732,1917,2510,2663,2865,3540,4811,6004,		protein coding gene	2	3	2	3	3	1	0	4	4	0	10	2	3	4	4	1	1	4	2	2	4	7	2	2
I	14075836	14078211	F47G4.3.1_WBGene00009824	60	+	14075836	14078211	255,0,0	4	229,501,231,347,	0,287,1714,2028,	gpdh-1	protein coding gene	16	2	0	2	2	2	3	6	0	15	3	1	3	4	2	0	1	1	0	2	0	2	0	1
I	14078138	14082391	F47G4.2.2_WBGene00009823	60	-	14078138	14082391	255,0,0	7	543,591,322,158,266,335,102,	0,1551,2192,3134,3344,3657,4151,	gadr-6	protein coding gene	1	2	0	2	1	2	1	2	0	2	1	2	1	2	2	1	1	0	3	1	0	1	1	1
I	14078192	14082582	F47G4.2.1_WBGene00009823	60	-	14078192	14082582	255,0,0	8	489,591,322,158,266,335,88,61,	0,1497,2138,3080,3290,3603,4097,4329,	gadr-6	protein coding gene	2	1	5	0	4	1	1	6	1	3	6	3	2	2	1	0	1	2	6	2	6	8	4	1
I	14088086	14089858	Y63D3A.3.1_WBGene00013404	60	+	14088086	14089858	255,0,0	2	90,886,	0,886,	fbxb-101	protein coding gene	0	0	2	1	0	0	1	2	1	0	1	0	0	3	0	1	0	1	2	4	2	4	3	3
I	14090729	14096348	Y63D3A.2.1_WBGene00013403	60	-	14090729	14096348	255,0,0	2	887,90,	0,5529,	fbxb-100	protein coding gene	0	2	0	0	4	2	2	0	1	0	0	0	0	3	2	1	3	0	5	9	5	8	2	4
I	14097491	14101090	Y63D3A.4.1_WBGene00013405	60	-	14097491	14101090	255,0,0	7	341,284,232,95,221,75,59,	0,526,2000,2365,3132,3402,3540,	tdpt-1	protein coding gene	45	50	49	51	58	54	42	43	24	58	60	42	37	45	54	47	29	25	36	32	26	48	20	16
I	14101321	14104470	Y63D3A.5.1_WBGene00006565	60	+	14101321	14104470	255,0,0	4	44,181,146,1395,	0,725,958,1754,	tfg-1	protein coding gene	2	18	16	2	23	17	3	22	11	10	24	5	4	29	9	2	0	6	1	8	6	1	6	1
I	14102046	14104463	Y63D3A.5.2_WBGene00006565	60	+	14102046	14104463	255,0,0	3	181,146,1388,	0,233,1029,	tfg-1	protein coding gene	1	20	9	1	11	9	4	12	1	6	26	9	1	12	5	0	0	2	0	1	3	2	8	3
I	14104514	14113108	Y63D3A.6b.1_WBGene00001047	60	-	14104514	14113108	255,0,0	11	405,105,336,492,214,244,109,237,156,116,141,	0,545,1821,3347,4717,5550,6288,6457,8061,8277,8453,	dnj-29	protein coding gene	19	7	8	11	9	2	8	5	6	5	4	5	7	8	5	5	4	5	4	7	2	4	3	2
I	14104622	14113108	Y63D3A.6b.1-1_WBGene00001047	60	-	14104622	14113108	255,0,0	11	297,105,336,492,214,244,109,237,156,116,141,	0,437,1713,3239,4609,5442,6180,6349,7953,8169,8345,	dnj-29	protein coding gene	4	6	4	3	3	8	3	4	3	2	3	4	0	3	2	1	0	3	3	3	3	2	2	1
I	14113633	14114085	single_exon_productive_isoform_221_I:14113000	60	+	14113633	14114085	255,0,0	1	452,	0,	NA	NA	1	0	1	0	1	1	1	0	0	0	0	1	0	1	0	0	0	0	1	1	0	1	0	1
I	14113635	14114085	Y63D3A.7.1_WBGene00013406	60	+	14113635	14114085	255,0,0	3	173,67,121,	0,217,329,		protein coding gene	333	220	285	185	185	213	158	140	94	198	161	179	122	113	173	147	117	116	89	94	77	101	96	72
I	14114193	14118650	Y63D3A.8.1_WBGene00013407	60	+	14114193	14118650	255,0,0	9	76,228,156,126,89,109,121,95,524,	0,291,973,2571,2745,2886,3089,3513,3933,	fld-1	protein coding gene	28	23	22	21	19	27	18	10	8	23	17	18	13	11	20	10	12	16	33	14	11	32	10	13
I	14118750	14127202	K03D10.3b.1_WBGene00010537	60	+	14118750	14127202	255,0,0	10	163,167,223,165,87,99,130,228,264,444,	0,286,1196,2497,3258,4394,4548,6167,7588,8008,	mys-2	protein coding gene	4	6	4	2	6	6	3	6	2	6	6	5	5	5	4	5	3	2	3	5	1	4	3	1
I	14118752	14127202	K03D10.3a.1_WBGene00010537	60	+	14118752	14127202	255,0,0	10	161,167,223,165,87,99,130,228,264,436,	0,284,1194,2495,3256,4392,4546,6165,7586,8014,	mys-2	protein coding gene	5	11	4	7	5	6	3	13	0	9	14	6	0	6	6	2	5	2	7	5	4	8	3	1
I	14128590	14142207	K03D10.1.1_WBGene00002181	60	-	14128590	14142207	255,0,0	6	408,999,558,165,75,111,	0,1296,2766,4273,6406,13506,	kal-1	protein coding gene	1	1	2	1	1	2	0	1	3	4	0	2	1	3	0	2	0	0	3	2	5	4	0	2
I	14154768	14155296	C37A5.3.1_WBGene00014698	60	-	14154768	14155296	255,0,0	2	287,193,	0,335,		protein coding gene	1	0	16	0	1	2	4	2	1	7	4	4	3	4	5	2	1	5	1	5	1	3	2	0
I	14157610	14158078	C37A5.8.1_WBGene00007992	60	+	14157610	14158078	255,0,0	2	199,224,	0,244,	fipr-24	protein coding gene	1	4	3	0	1	2	1	1	1	5	2	1	3	6	9	3	2	0	0	1	1	1	0	0
I	14163529	14168307	C37A5.7.1_WBGene00007991	60	+	14163529	14168307	255,0,0	9	160,168,218,105,107,178,103,72,347,	0,203,997,1368,1523,2672,2895,3043,4431,		protein coding gene	8	10	10	11	9	16	12	15	7	28	25	30	9	13	32	18	9	16	17	15	14	18	7	16
I	14172827	14179360	C37A5.9.1_WBGene00004202	60	-	14172827	14179360	255,0,0	12	235,91,100,423,181,229,132,182,138,90,63,109,	0,296,646,909,2252,3156,4007,4186,5133,5316,5465,6424,	pry-1	protein coding gene	3	5	1	1	2	2	2	9	1	1	5	4	2	0	2	1	0	2	2	2	3	3	2	1
I	14241897	14244452	C49A1.10.1_WBGene00008191	60	-	14241897	14244452	255,0,0	4	317,94,337,56,	0,486,1354,2499,		protein coding gene	19	17	14	8	9	6	5	5	6	12	8	6	5	8	4	9	4	5	5	12	5	12	6	7
I	14263296	14271321	F09C3.1.1_WBGene00003980	60	+	14263296	14271321	255,0,0	12	175,244,445,1137,209,166,569,200,385,287,262,202,	0,237,1657,2151,3334,3756,4595,5210,5768,6206,7432,7823,	pes-7	protein coding gene	0	1	0	1	1	1	0	3	0	2	0	2	2	2	1	1	0	0	0	0	0	0	0	0
I	14271892	14274213	F09C3.2.1_WBGene00008610	60	-	14271892	14274213	255,0,0	7	309,129,145,158,69,76,115,	0,809,1013,1209,1414,2073,2206,		protein coding gene	12	10	8	3	1	2	1	9	2	8	5	1	4	3	6	2	3	0	7	2	1	10	8	5
I	14283469	14285325	F09C3.5.1_WBGene00008613	60	-	14283469	14285325	255,0,0	2	919,83,	0,1773,	fbxb-69	protein coding gene	1	3	1	0	3	1	0	0	0	0	0	0	2	0	0	2	0	0	2	1	1	1	0	1
I	14285933	14287089	F09C3.3.1_WBGene00008611	60	-	14285933	14287089	255,0,0	2	965,98,	0,1058,	fbxb-68	protein coding gene	0	1	2	1	2	1	0	3	1	0	3	3	1	2	1	3	3	0	4	2	2	2	0	0
I	14287825	14295954	F09C3.4.1_WBGene00008612	60	-	14287825	14295954	255,0,0	6	235,643,75,76,89,336,	0,288,972,1981,7662,7793,	fbxa-103	protein coding gene	1	0	1	0	1	1	0	0	0	0	1	0	1	1	0	1	0	0	1	0	0	2	0	0
I	14296524	14296873	single_exon_unproductive_isoform_93_I:14296000	60	-	14296524	14296873	255,0,0	1	349,	0,	NA	NA	1	2	1	0	1	3	0	3	0	1	0	0	0	1	0	1	0	0	0	0	1	1	0	1
I	14297286	14298325	F49B2.2.1_WBGene00009862	60	+	14297286	14298325	255,0,0	2	76,916,	0,123,	fbxb-67	protein coding gene	6	10	6	7	15	13	10	7	4	6	5	4	1	2	6	2	4	3	1	4	2	1	2	2
I	14298754	14299780	F49B2.1.1_WBGene00009861	60	+	14298754	14299780	255,0,0	2	74,882,	0,144,	fbxb-8	protein coding gene	0	0	1	0	0	2	1	0	0	1	1	0	0	0	1	2	2	3	3	5	1	3	1	3
I	14305069	14307220	F49B2.7.1_WBGene00086555	60	+	14305069	14307220	255,0,0	2	77,867,	0,1284,		protein coding gene	1	1	2	0	1	1	0	0	0	1	0	1	1	0	0	1	1	0	3	5	1	1	4	2
I	14322236	14328965	F49B2.5.1_WBGene00005078	60	+	14322236	14328965	255,0,0	8	296,122,122,198,71,264,289,342,	0,344,1326,2233,3066,4792,5115,6387,	src-2	protein coding gene	2	1	1	2	3	2	1	0	3	1	2	0	1	1	5	1	1	2	1	2	0	2	1	1
I	14347548	14358326	Y105E8A.2.1_WBGene00013667	60	-	14347548	14358326	255,0,0	5	495,74,253,614,378,	0,2410,3913,7456,10400,		protein coding gene	56	48	50	38	50	43	28	75	22	69	71	61	39	43	60	45	26	24	32	49	23	52	32	24
I	14358561	14367594	productive_splice_isoform_141_WBGene00013668	60	+	14358561	14367594	255,0,0	8	162,123,326,194,319,386,234,282,	0,206,394,1345,2367,4259,7862,8751,	slc-30A5	protein coding gene	3	1	1	2	4	2	0	1	1	1	2	6	3	1	1	1	1	0	1	2	2	2	0	0
I	14358561	14367594	Y105E8A.3.1_WBGene00013668	60	+	14358561	14367594	255,0,0	9	162,123,326,194,319,386,504,234,282,	0,206,394,1345,2367,4259,6072,7862,8751,	slc-30A5	protein coding gene	16	44	40	26	50	33	15	39	15	27	46	37	14	27	28	18	11	16	13	18	5	18	9	10
I	14367615	14369773	Y105E8A.4.1_WBGene00001156	60	-	14367615	14369773	255,0,0	3	153,379,242,	0,866,1916,	ech-7	protein coding gene	221	134	83	73	73	77	27	34	15	72	43	36	32	28	36	13	11	17	15	4	3	2	12	4
I	14381359	14384737	Y105E8A.6.1_WBGene00006824	60	-	14381359	14384737	255,0,0	5	499,189,148,89,223,	0,549,1398,1596,3155,	unc-95	protein coding gene	30	14	8	2	9	4	4	3	1	9	4	1	0	3	3	0	0	2	1	2	0	1	0	1
I	14400682	14405649	Y105E8A.8.1_WBGene00013669	60	-	14400682	14405649	255,0,0	7	579,209,136,162,157,221,96,	0,1727,3259,4189,4399,4602,4871,	tcab-1	protein coding gene	37	41	42	38	54	50	34	43	28	64	50	52	33	47	47	41	34	27	33	31	20	34	21	20
I	14406027	14417934	Y105E8A.9.1_WBGene00000158	60	+	14406027	14417934	255,0,0	9	77,205,125,697,261,440,345,268,602,	0,139,390,1314,3489,5817,7478,9434,11305,	apg-1	protein coding gene	43	56	43	36	56	39	27	49	14	36	46	51	19	26	34	28	12	16	27	41	15	28	11	10
I	14418196	14431868	Y105E8A.10a.1_WBGene00013670	60	+	14418196	14431868	255,0,0	9	108,180,118,725,454,105,469,456,450,	0,4216,5924,6410,8182,8872,10345,11782,13222,	hpo-13	protein coding gene	10	5	8	5	11	6	8	14	3	8	20	17	9	13	12	4	1	7	7	9	2	7	7	9
I	14418240	14431806	Y105E8A.10c.1_WBGene00013670	60	+	14418240	14431806	255,0,0	9	64,180,118,725,454,105,469,456,388,	0,4172,5880,6366,8138,8828,10301,11738,13178,	hpo-13	protein coding gene	4	9	4	4	8	3	4	9	5	1	11	7	4	8	5	1	4	1	4	3	3	2	2	2
I	14432790	14433750	Y105E8A.11.1_WBGene00013671	60	+	14432790	14433750	255,0,0	2	174,229,	0,731,		protein coding gene	119	98	87	72	90	97	67	68	51	148	101	105	63	81	95	71	52	75	48	89	54	101	51	43
I	14465379	14468214	Y105E8A.14.1_WBGene00013674	60	-	14465379	14468214	255,0,0	2	956,589,	0,2246,		protein coding gene	44	39	39	27	35	39	26	30	20	46	49	26	13	29	43	23	17	19	15	34	17	36	24	10
I	14468327	14469269	single_exon_productive_isoform_222_I:14468000	60	-	14468327	14469269	255,0,0	1	942,	0,	NA	NA	12	20	28	21	20	20	23	14	14	35	23	20	9	13	16	25	10	12	10	19	13	23	17	13
I	14468331	14469103	Y105E8A.16.1_WBGene00004489	60	-	14468331	14469103	255,0,0	4	261,140,97,89,	0,318,511,683,	rps-20	protein coding gene	6217	3909	4058	3050	3134	3222	2359	2302	1275	3357	2555	2591	1998	1951	2673	2475	1711	2012	2183	2591	1897	3545	2021	1847
I	14469499	14476894	Y105E8A.17b.1_WBGene00013676	60	+	14469499	14476894	255,0,0	6	204,141,549,145,293,550,	0,258,898,3758,5139,6845,	ekl-4	protein coding gene	93	64	81	59	82	83	41	57	42	76	69	82	47	48	77	56	29	34	42	48	37	45	34	24
I	14469505	14476615	Y105E8A.17a.1_WBGene00013676	60	+	14469505	14476615	255,0,0	6	198,141,549,145,293,265,	0,252,892,3752,5133,6845,	ekl-4	protein coding gene	8	11	11	11	15	12	4	9	5	11	7	15	2	3	8	11	4	6	13	11	8	15	6	5
I	14476758	14486767	Y105E8A.19.1_WBGene00013677	60	-	14476758	14486767	255,0,0	6	254,579,463,351,598,101,	0,1221,4061,6132,7872,9908,	yars-1	protein coding gene	30	40	36	21	36	28	15	35	10	26	31	32	10	22	20	17	8	12	11	24	10	28	13	13
I	14486877	14496560	Y105E8A.20b.1_WBGene00013678	60	-	14486877	14496560	255,0,0	9	183,226,192,212,110,240,288,122,131,	0,929,2766,3689,5620,5786,7903,8253,9552,		protein coding gene	11	11	15	14	17	15	17	8	10	15	17	16	5	8	17	12	9	14	8	11	4	18	6	4
I	14499734	14510552	Y105E8A.21a.1_WBGene00013679	60	-	14499734	14510552	255,0,0	7	612,154,426,833,299,384,196,	0,1073,1996,4193,6600,8640,10622,		protein coding gene	25	25	30	23	34	24	22	25	14	26	38	31	8	13	25	14	6	7	13	12	6	16	7	7
I	14529528	14546870	Y105E8A.26a.1_WBGene00013683	60	+	14529528	14546870	255,0,0	13	99,54,125,100,410,205,956,544,117,67,337,287,430,	0,2448,6423,7373,7530,8206,9664,11735,12735,13811,13927,15092,16912,	zoo-1	protein coding gene	1	5	2	4	9	1	0	9	3	1	8	2	1	2	0	2	2	0	2	4	1	1	0	2
I	14552187	14565844	Y105E8A.23a.1-0_WBGene00013680	60	-	14552187	14565844	255,0,0	11	160,120,311,205,582,595,235,188,706,263,52,	0,249,672,2875,3748,6358,7849,9021,11218,13078,13605,	rpom-1	protein coding gene	6	14	15	14	16	11	1	15	9	16	17	11	5	13	10	14	4	3	4	7	6	6	6	5
I	14566306	14566783	Y105E8A.36_WBGene00195175	60	-	14566306	14566783	255,0,0	1	477,	0,		ncRNA gene	28	13	14	12	13	20	18	9	8	28	16	14	15	15	19	15	11	14	12	12	4	15	12	8
I	14621168	14625446	Y105E8B.1l.1_WBGene00002978	60	-	14621168	14625446	255,0,0	7	428,70,139,71,118,134,168,	0,1659,1841,2659,3134,3787,4110,	lev-11	protein coding gene	8	16	20	2	10	2	7	1	1	6	3	7	1	5	6	3	1	0	1	2	2	1	4	1
I	14621168	14631012	Y105E8B.1o.1_WBGene00002978	60	-	14621168	14631012	255,0,0	9	428,70,139,71,118,134,57,138,98,	0,1659,2402,2659,2861,3617,8716,9473,9746,	lev-11	protein coding gene	20	3	10	3	2	5	6	4	3	6	2	2	1	1	5	2	0	2	0	1	0	0	1	1
I	14621169	14625435	Y105E8B.1c.1_WBGene00002978	60	-	14621169	14625435	255,0,0	8	427,208,70,139,71,118,134,157,	0,1134,1658,1840,2658,3133,3786,4109,	lev-11	protein coding gene	19	8	16	13	4	7	4	11	6	11	15	7	3	8	5	8	7	4	8	6	7	10	10	4
I	14621171	14625435	Y105E8B.1e.1_WBGene00002978	60	-	14621171	14625435	255,0,0	8	425,86,70,139,71,118,134,157,	0,1486,1656,1838,2656,3372,3784,4107,	lev-11	protein coding gene	111	36	39	22	18	20	11	7	6	15	9	15	3	2	11	4	3	4	9	15	4	16	7	8
I	14621175	14631094	Y105E8B.1d.1_WBGene00002978	60	-	14621175	14631094	255,0,0	10	421,208,70,139,71,118,134,57,138,180,	0,1128,1652,1834,2652,2854,3610,8709,9466,9739,	lev-11	protein coding gene	91	57	64	21	41	24	20	22	14	31	26	21	12	16	25	22	18	18	28	32	12	65	21	21
I	14621178	14631012	Y105E8B.1a.1_WBGene00002978	60	-	14621178	14631012	255,0,0	9	418,70,139,71,118,134,57,138,98,	0,1649,1831,2649,2851,3607,8706,9463,9736,	lev-11	protein coding gene	1647	812	665	411	400	304	221	211	112	248	187	167	157	110	163	55	55	73	17	57	19	40	57	17
I	14622580	14625435	Y105E8B.1e.2_WBGene00002978	60	-	14622580	14625435	255,0,0	7	163,70,139,71,118,134,157,	0,247,429,1247,1963,2375,2698,	lev-11	protein coding gene	1	1	3	0	1	1	1	1	1	1	0	0	0	1	0	0	0	0	0	0	0	0	1	0
I	14634452	14642568	Y105E8B.2a.1_WBGene00013687	60	-	14634452	14642568	255,0,0	8	314,127,734,161,338,340,165,62,	0,739,1833,2884,4150,6696,7096,8054,	exoc-8	protein coding gene	52	52	57	43	64	48	30	49	21	50	63	59	34	38	46	47	25	33	29	37	17	40	27	19
I	14642713	14646601	Y105E8B.7.1_WBGene00013692	60	+	14642713	14646601	255,0,0	4	101,198,455,190,	0,1357,2984,3698,		protein coding gene	1	3	5	3	2	1	3	2	1	2	6	6	2	4	0	8	7	3	2	11	7	5	5	5
I	14647781	14651288	Y105E8B.4.1_WBGene00013689	60	+	14647781	14651288	255,0,0	4	226,419,428,414,	0,295,2251,3093,	bath-40	protein coding gene	141	150	171	114	167	163	104	166	59	170	197	156	95	133	164	105	48	82	77	95	64	106	67	44
I	14652115	14657275	Y105E8B.3.1_WBGene00013688	60	+	14652115	14657275	255,0,0	3	208,1289,298,	0,1010,4862,	riok-2	protein coding gene	60	43	26	42	31	33	15	25	15	34	37	30	15	36	30	17	22	35	19	39	19	54	24	16
I	14657354	14661495	Y105E8B.5.1_WBGene00013690	60	+	14657354	14661495	255,0,0	3	80,106,747,	0,1544,3394,	hprt-1	protein coding gene	147	138	88	53	77	75	52	66	34	106	58	93	47	38	58	47	33	44	31	27	30	38	28	31
I	14662523	14663141	Y105E8B.6.1_WBGene00013691	60	+	14662523	14663141	255,0,0	2	83,453,	0,165,		protein coding gene	46	29	52	35	45	34	27	21	25	47	42	53	33	34	47	33	26	42	34	38	24	37	23	20
I	14664448	14674841	Y105E8B.8a.1_WBGene00001334	60	+	14664448	14674841	255,0,0	8	218,126,169,121,50,93,508,387,	0,724,955,4983,5163,6830,7982,10006,	ero-1	protein coding gene	39	41	22	24	37	47	35	40	23	51	74	46	35	40	56	38	21	26	24	37	20	39	26	17
I	14664448	14674824	Y105E8B.8c.1_WBGene00001334	60	+	14664448	14674824	255,0,0	7	218,400,121,50,93,508,370,	0,724,4983,5163,6830,7982,10006,	ero-1	protein coding gene	22	25	24	19	25	17	13	26	3	34	32	22	21	22	27	17	14	10	21	17	10	15	6	4
I	14688626	14692144	Y54E5A.1.1_WBGene00013197	60	-	14688626	14692144	255,0,0	7	258,271,152,173,301,125,59,	0,1101,1779,2017,2630,2983,3459,	ttm-5	protein coding gene	6	6	2	3	2	1	1	1	2	5	3	3	1	3	2	0	1	0	0	1	1	0	3	3
I	14688626	14691740	Y54E5A.1.2_WBGene00013197	60	-	14688626	14691740	255,0,0	6	258,271,152,173,301,131,	0,1101,1779,2017,2630,2983,	ttm-5	protein coding gene	1	0	0	0	0	0	0	0	0	0	0	1	0	0	0	0	0	0	0	0	0	0	1	0
I	14701121	14706522	Y54E5A.4.1_WBGene00003790	60	-	14701121	14706522	255,0,0	5	409,449,427,92,430,	0,1887,3588,4836,4971,	npp-4	protein coding gene	70	63	59	54	65	69	35	54	30	85	74	47	38	55	66	53	27	41	48	57	34	65	44	27
I	14707058	14707875	Y54E5A.5.1_WBGene00013200	60	-	14707058	14707875	255,0,0	2	209,368,	0,449,		protein coding gene	280	181	244	152	146	188	134	112	80	199	146	146	116	124	183	176	140	153	180	200	122	324	175	131
I	14711081	14715030	Y54E5A.7a.1_WBGene00013202	60	+	14711081	14715030	255,0,0	11	154,66,91,467,187,183,154,241,166,131,410,	0,210,317,717,1553,1824,2258,2467,3056,3345,3539,		protein coding gene	34	38	38	24	44	33	21	30	5	30	39	29	20	21	38	18	18	15	25	20	16	19	17	11
I	14716597	14719027	Y54E5A.8a.1_WBGene00013203	60	+	14716597	14719027	255,0,0	6	238,77,123,114,274,140,	0,477,798,968,1640,2290,		protein coding gene	15	15	10	11	6	8	9	10	2	10	13	7	9	7	15	9	5	12	9	6	6	6	8	7
I	14719166	14720477	K05C4.1.1_WBGene00003951	60	-	14719166	14720477	255,0,0	3	305,335,419,	0,506,892,	pbs-5	protein coding gene	366	336	347	285	337	329	211	254	135	325	292	256	195	179	261	202	143	167	166	179	143	194	153	112
I	14720587	14721355	K05C4.2.1_WBGene00010579	60	-	14720587	14721355	255,0,0	2	394,325,	0,443,		protein coding gene	53	113	92	32	94	104	65	58	37	113	79	63	29	45	66	69	42	52	43	54	55	87	52	54
I	14720587	14721361	single_exon_productive_isoform_223_I:14720000	60	-	14720587	14721361	255,0,0	1	774,	0,	NA	NA	4	4	0	1	2	4	1	1	0	1	0	0	0	1	1	0	0	0	1	0	0	0	0	0
I	14720594	14721979	K05C4.2.2_WBGene00010579	60	-	14720594	14721979	255,0,0	3	387,325,55,	0,436,1330,		protein coding gene	104	37	58	94	33	36	39	28	15	40	29	34	37	24	25	20	13	22	10	13	12	21	11	14
I	14732930	14733669	K05C4.8.1_WBGene00010584	60	+	14732930	14733669	255,0,0	2	146,336,	0,403,		protein coding gene	2	0	1	1	0	0	1	0	0	0	1	0	0	1	1	1	1	0	1	1	0	2	0	0
I	14735222	14737195	K05C4.4.1_WBGene00010581	60	+	14735222	14737195	255,0,0	6	110,112,187,478,116,735,	0,166,326,556,1077,1238,		protein coding gene	9	6	9	7	4	2	6	3	5	2	5	6	2	3	8	6	0	1	2	0	3	7	3	3
I	14737695	14738796	single_exon_productive_isoform_224_I:14737000	60	+	14737695	14738796	255,0,0	1	1101,	0,	NA	NA	16	14	15	12	11	9	4	10	2	17	10	15	7	8	7	10	3	8	8	7	8	8	3	9
I	14737701	14738796	K05C4.7.1_WBGene00010583	60	+	14737701	14738796	255,0,0	2	94,951,	0,144,		protein coding gene	143	139	142	128	146	170	115	123	68	174	154	160	88	101	148	118	82	93	92	108	67	97	75	49
I	14738881	14742656	K05C4.6b.1_WBGene00001979	60	+	14738881	14742656	255,0,0	6	56,62,663,165,992,311,	0,687,806,1576,2081,3464,	hmp-2	protein coding gene	35	43	43	27	62	32	29	45	18	50	63	35	16	39	44	31	15	14	18	19	17	23	17	13
I	14739590	14742671	K05C4.6a.1_WBGene00001979	60	+	14739590	14742671	255,0,0	5	40,663,165,992,326,	0,97,867,1372,2755,	hmp-2	protein coding gene	6	9	9	5	10	5	3	10	7	12	7	7	5	10	11	5	8	3	5	5	3	6	4	1
I	14742764	14747789	K05C4.5.1_WBGene00010582	60	+	14742764	14747789	255,0,0	6	113,757,502,404,175,230,	0,818,2070,3074,4223,4795,		protein coding gene	82	83	85	73	90	70	49	85	40	110	91	86	59	64	83	74	35	48	52	53	49	68	39	32
I	14755153	14756412	F39B2.11.1_WBGene00009559	60	-	14755153	14756412	255,0,0	3	802,255,105,	0,851,1154,	mtx-1	protein coding gene	149	130	159	132	140	149	140	166	72	220	160	169	118	141	168	120	82	93	91	104	87	109	66	55
I	14756903	14758790	F39B2.10.2_WBGene00001030	60	+	14756903	14758790	255,0,0	5	91,166,456,442,519,	0,159,372,876,1368,	dnj-12	protein coding gene	184	162	117	111	154	140	61	83	60	110	100	84	51	77	96	76	43	73	89	91	57	122	56	34
I	14757062	14758787	F39B2.10.1_WBGene00001030	60	+	14757062	14758787	255,0,0	4	166,456,442,516,	0,213,717,1209,	dnj-12	protein coding gene	32	25	21	19	19	26	10	24	13	14	17	20	7	9	14	19	9	11	11	22	9	20	10	10
I	14759929	14760626	F39B2.6.1_WBGene00004495	60	+	14759929	14760626	255,0,0	2	187,253,	0,444,	rps-26	protein coding gene	7342	4872	5520	3592	3986	4260	2870	2787	1701	3770	3046	2914	2214	2427	3010	2740	2070	2400	2243	2874	2122	3389	2108	1895
I	14770688	14775007	F39B2.7.1_WBGene00009557	60	-	14770688	14775007	255,0,0	6	177,407,283,132,268,78,	0,223,1784,3117,3774,4241,	mtcu-1	protein coding gene	11	9	5	8	11	16	11	13	3	20	15	13	8	15	16	16	5	11	12	8	9	14	11	7
I	14775183	14776663	F39B2.5.1_WBGene00009556	60	-	14775183	14776663	255,0,0	4	359,119,125,73,	0,1063,1230,1407,		protein coding gene	88	51	83	71	72	79	64	53	36	104	80	82	62	52	90	65	55	61	45	58	45	57	39	38
I	14777136	14787803	F39B2.4b.1_WBGene00006349	60	-	14777136	14787803	255,0,0	17	266,423,465,282,615,153,112,214,493,374,121,268,173,264,382,194,118,	0,913,1768,2719,3549,4212,4415,4575,5201,5926,6634,7243,8334,8562,9824,10290,10549,	sur-2	protein coding gene	2	6	9	1	11	4	3	14	4	1	9	5	3	9	4	3	1	1	1	2	2	0	2	2
I	14788124	14789517	F39B2.3.1_WBGene00009554	60	-	14788124	14789517	255,0,0	3	645,83,387,	0,840,1006,		protein coding gene	6	5	5	6	4	6	2	5	4	6	3	7	2	1	6	3	2	6	6	2	0	6	2	2
I	14790243	14790934	F39B2.2.1_WBGene00006730	60	+	14790243	14790934	255,0,0	3	31,146,407,	0,89,284,	uev-1	protein coding gene	223	159	212	148	156	187	127	133	88	234	151	172	88	108	173	147	96	97	101	125	70	173	93	66
I	14791039	14794392	F39B2.1.1_WBGene00009553	60	+	14791039	14794392	255,0,0	5	424,447,422,117,764,	0,881,1680,2386,2589,	hinf-1	protein coding gene	23	47	37	34	53	37	22	41	19	39	48	34	27	41	44	29	15	15	18	33	14	26	18	9
I	14794287	14797167	K11B4.1.2_WBGene00010766	60	+	14794287	14797167	255,0,0	6	146,252,141,252,357,393,	0,611,1086,1274,1576,2487,	mrps-27	protein coding gene	35	41	40	27	37	43	19	25	17	46	44	33	26	20	29	32	14	32	28	36	29	28	24	29
I	14794898	14797166	K11B4.1.1_WBGene00010766	60	+	14794898	14797166	255,0,0	5	252,141,252,357,392,	0,475,663,965,1876,	mrps-27	protein coding gene	12	9	7	11	5	8	6	8	6	12	7	5	7	1	8	9	4	5	12	6	6	10	6	4
I	14797659	14798705	K11B4.2.1_WBGene00010767	60	+	14797659	14798705	255,0,0	4	92,72,106,310,	0,150,274,736,	blos-9	protein coding gene	87	81	84	73	92	94	80	89	41	115	114	108	66	71	101	82	67	73	57	71	52	71	48	63
I	14807465	14815725	productive_splice_isoform_142_WBGene00004889	60	+	14807465	14815725	255,0,0	13	120,103,46,326,80,98,142,155,509,113,119,174,569,	0,2977,3355,3443,3933,4796,4952,5263,5855,7013,7176,7343,7691,	smp-1	protein coding gene	3	4	2	2	1	3	1	9	3	7	5	6	4	2	4	10	5	0	5	2	2	6	2	1
I	14807465	14815753	Y54E5B.1b.2_WBGene00004889	60	+	14807465	14815753	255,0,0	13	120,103,46,326,80,98,149,155,509,113,119,168,597,	0,2977,3355,3443,3933,4796,4945,5263,5855,7013,7176,7349,7691,	smp-1	protein coding gene	2	8	4	0	2	3	4	5	3	8	11	9	3	7	7	3	6	3	3	7	1	7	0	3
I	14807467	14815725	Y54E5B.1a.1_WBGene00004889	60	+	14807467	14815725	255,0,0	13	118,103,46,326,80,98,142,155,509,113,119,168,569,	0,2975,3353,3441,3931,4794,4950,5261,5853,7011,7174,7347,7689,	smp-1	protein coding gene	5	2	8	2	4	3	2	5	3	2	4	7	2	7	1	4	0	3	2	3	3	2	5	2
I	14807467	14815725	Y54E5B.1b.1_WBGene00004889	60	+	14807467	14815725	255,0,0	13	118,103,46,326,80,98,149,155,509,113,119,174,569,	0,2975,3353,3441,3931,4794,4943,5261,5853,7011,7174,7341,7689,	smp-1	protein coding gene	2	5	4	3	7	9	4	4	6	16	11	8	2	6	7	5	1	2	3	1	1	3	5	1
I	14815655	14820235	Y54E5B.2.1_WBGene00013204	60	-	14815655	14820235	255,0,0	10	445,729,249,189,223,333,107,127,98,208,	0,1071,2068,2675,2911,3408,3870,4046,4221,4372,		protein coding gene	16	15	12	11	23	16	12	25	8	33	21	27	12	9	22	11	9	20	9	10	8	6	6	8
I	14820404	14821647	Y54E5B.3b.1_WBGene00002324	60	+	14820404	14821647	255,0,0	5	110,82,220,71,398,	0,238,444,718,845,	let-49	protein coding gene	28	20	17	22	13	29	14	16	9	24	23	18	12	15	18	30	8	16	10	28	7	21	15	9
I	14820411	14821651	Y54E5B.3a.1_WBGene00002324	60	+	14820411	14821651	255,0,0	5	103,88,220,71,402,	0,225,437,711,838,	let-49	protein coding gene	63	59	79	61	92	75	52	76	32	101	82	85	54	59	80	44	41	34	38	51	31	50	43	33
I	14822049	14823996	Y54E5B.4.1_WBGene00006711	60	+	14822049	14823996	255,0,0	4	126,106,232,277,	0,179,1380,1670,	ubc-16	protein coding gene	106	107	108	74	99	105	84	90	32	129	108	109	75	94	121	103	71	88	74	83	44	90	65	44
I	14829751	14834839	F32A7.3a.1_WBGene00009304	60	-	14829751	14834839	255,0,0	10	242,177,126,130,68,126,280,133,103,142,	0,292,513,688,1017,1130,1772,2097,2278,4946,	eva-1	protein coding gene	3	1	1	3	3	0	0	2	1	3	1	1	0	1	0	1	0	2	0	2	0	3	2	3
I	14839855	14843128	F32A7.4.1_WBGene00009305	60	+	14839855	14843128	255,0,0	7	157,98,571,90,467,199,207,	0,214,359,984,1576,2731,3066,	metl-17	protein coding gene	58	62	56	52	63	63	33	54	35	69	66	74	43	39	45	49	26	37	30	31	34	46	27	31
I	14846475	14850137	F32A7.5a.1_WBGene00009306	60	+	14846475	14850137	255,0,0	7	224,918,177,384,483,268,462,	0,269,1273,1595,2093,2890,3200,	maph-1.1	protein coding gene	6	11	6	1	1	1	3	4	3	5	9	4	1	7	3	2	1	1	0	7	1	7	2	1
I	14850051	14855827	F32A7.6.1_WBGene00000088	60	-	14850051	14855827	255,0,0	8	614,98,99,204,157,197,180,249,	0,991,1548,1702,1960,2305,4570,5527,	aex-5	protein coding gene	6	8	10	4	5	1	4	4	2	8	6	7	3	5	1	1	1	0	0	1	2	2	0	1
I	14855900	14857646	unproductive_splice_isoform_63_WBGene00006789	60	-	14855900	14857646	255,0,0	4	490,225,216,660,	0,542,815,1086,	unc-54	protein coding gene	189	100	51	37	32	25	18	13	6	19	10	9	10	6	17	2	1	4	0	0	1	1	5	0
I	14875823	14897367	ZK270.2b.1_WBGene00001488	60	-	14875823	14897367	255,0,0	11	662,153,277,101,123,68,167,251,398,151,131,	0,1374,2141,3069,5228,18752,18869,19362,20169,21208,21413,	frm-1	protein coding gene	23	35	22	18	38	12	11	27	7	26	26	22	12	26	15	22	10	12	19	17	6	20	7	15
I	14909239	14913082	ZK270.1.1-0_WBGene00004237	60	+	14909239	14913082	255,0,0	12	122,428,181,471,706,101,184,117,311,143,115,420,	0,182,654,884,1404,2154,2305,2541,2712,3071,3261,3423,	ptr-23	protein coding gene	2	5	1	0	0	3	0	4	1	4	6	4	0	1	2	2	1	0	0	5	0	3	1	0
I	14919534	14952184	ZK909.2h.1-0_WBGene00002189	60	+	14919534	14952184	255,0,0	7	136,62,129,99,210,384,743,	0,21366,29461,29645,30068,30493,31907,	kin-1	protein coding gene	6	3	3	1	4	1	2	3	1	2	2	2	0	2	3	0	0	0	2	1	0	2	0	0
I	14933803	14952226	ZK909.2a.1_WBGene00002189	60	+	14933803	14952226	255,0,0	7	170,62,129,99,210,384,785,	0,7097,15192,15376,15799,16224,17638,	kin-1	protein coding gene	17	7	1	1	7	3	2	3	1	4	5	2	0	2	2	2	0	0	1	3	3	3	2	1
I	14933803	14952184	ZK909.2b.1_WBGene00002189	60	+	14933803	14952184	255,0,0	8	170,62,129,99,210,384,262,743,	0,7097,15192,15376,15799,16224,17092,17638,	kin-1	protein coding gene	6	11	6	1	4	4	1	5	2	5	5	4	2	7	4	2	2	0	1	1	1	2	0	1
I	14946080	14952126	ZK909.2c.1_WBGene00002189	60	+	14946080	14952126	255,0,0	5	878,129,99,210,2099,	0,2915,3099,3522,3947,	kin-1	protein coding gene	2	2	0	1	0	1	0	1	0	0	1	0	0	0	0	0	0	0	0	2	0	3	1	0
I	14953489	14955492	ZK909.3.1_WBGene00014148	60	+	14953489	14955492	255,0,0	3	105,398,271,	0,627,1732,		protein coding gene	14	19	13	9	15	17	10	13	6	15	13	10	13	16	12	14	8	12	32	31	22	45	32	28
I	14955635	14957097	ZK909.5.1_WBGene00014149	60	-	14955635	14957097	255,0,0	2	976,107,	0,1355,	fbxb-70	protein coding gene	0	0	2	0	0	0	1	0	0	0	0	0	0	0	0	1	1	0	2	2	1	4	1	2
I	14961496	14965361	ZK909.4.1_WBGene00000469	60	+	14961496	14965361	255,0,0	3	312,63,631,	0,364,3234,	ces-2	protein coding gene	4	2	0	0	3	0	9	0	5	3	3	1	0	3	0	7	4	4	26	34	24	32	17	16
I	14967300	14968540	ZK909.6.1_WBGene00014150	60	+	14967300	14968540	255,0,0	4	97,126,122,112,	0,295,467,1128,		protein coding gene	25	20	20	18	18	22	11	26	6	29	27	15	18	17	8	17	8	11	13	31	16	26	19	24
I	15005602	15013904	F33H2.5.1_WBGene00009368	60	-	15005602	15013904	255,0,0	16	265,102,134,91,315,466,1701,566,566,345,103,247,620,331,639,71,	0,317,468,1471,1610,1989,2505,4417,5030,5642,6054,6203,6497,7165,7548,8231,	pole-1	protein coding gene	1	17	9	0	12	4	3	15	1	1	9	4	0	13	3	1	0	2	0	0	1	1	0	2
I	15014836	15016595	F33H2.6.1_WBGene00009369	60	-	15014836	15016595	255,0,0	5	277,131,137,177,285,	0,453,945,1238,1474,		protein coding gene	63	70	78	67	72	73	46	68	21	66	51	56	45	46	57	47	32	40	38	40	40	49	20	30
I	15017282	15022990	F33H2.1.1_WBGene00001049	60	-	15017282	15022990	255,0,0	14	419,456,89,165,124,159,149,305,295,78,103,93,127,590,	0,1234,1947,2473,2716,2890,3122,3499,3976,4417,4541,4689,4944,5118,	dog-1	protein coding gene	17	22	22	8	24	14	10	36	7	18	31	21	11	18	12	22	8	23	8	4	5	12	4	10
I	15023167	15027761	F33H2.2.1_WBGene00009366	60	+	15023167	15027761	255,0,0	9	203,152,253,254,173,157,386,726,278,	0,249,447,750,1055,1274,1520,2721,4316,		protein coding gene	66	87	82	66	98	71	42	108	30	107	116	96	52	64	56	55	32	43	45	50	33	50	30	24
I	15027712	15030583	F33H2.7.2_WBGene00009370	60	-	15027712	15030583	255,0,0	7	246,245,222,224,81,142,225,	0,507,1187,1692,2212,2349,2646,	set-10	protein coding gene	1	9	9	6	7	5	3	3	3	6	7	7	0	2	0	4	4	2	2	6	3	7	1	1
I	15027716	15030708	F33H2.7.1_WBGene00009370	60	-	15027716	15030708	255,0,0	8	242,245,222,224,81,142,219,65,	0,503,1183,1688,2208,2345,2642,2927,	set-10	protein coding gene	2	2	4	3	9	10	1	5	6	12	8	5	4	8	7	7	4	8	9	4	1	4	4	4
I	15031140	15033039	F33H2.8a.1_WBGene00009371	60	-	15031140	15033039	255,0,0	8	172,123,125,151,94,95,192,108,	0,223,561,729,969,1135,1497,1791,		protein coding gene	0	0	0	0	0	1	0	1	1	2	0	0	2	2	3	3	2	2	2	0	2	2	0	1
I	15034514	15035467	F33H2.3.1_WBGene00009367	60	+	15034514	15035467	255,0,0	2	614,284,	0,669,		protein coding gene	99	99	120	74	107	127	74	74	37	101	100	87	56	73	74	98	58	61	99	94	61	109	58	40
I	15036368	15040537	F31C3.2a.1_WBGene00009284	60	+	15036368	15040537	255,0,0	10	135,112,187,320,269,207,628,248,193,263,	0,184,351,582,1370,1693,2402,3178,3480,3906,		protein coding gene	8	12	8	6	6	5	4	10	4	4	5	0	5	7	3	4	2	3	4	1	3	6	2	2
I	15036372	15040537	F31C3.2b.2_WBGene00009284	60	+	15036372	15040537	255,0,0	10	131,112,187,320,269,216,628,248,193,263,	0,180,347,578,1366,1680,2398,3174,3476,3902,		protein coding gene	25	37	27	33	53	28	10	39	25	29	26	22	9	38	20	12	12	15	6	10	8	17	8	12
I	15040473	15041274	F31C3.1.1_WBGene00000881	60	-	15040473	15041274	255,0,0	2	543,209,	0,592,	cyn-5	protein coding gene	1056	695	760	521	616	605	454	519	305	596	554	470	351	395	447	449	310	361	517	566	372	610	374	307
I	15041674	15050700	F31C3.3.1-0_WBGene00009285	60	-	15041674	15050700	255,0,0	10	249,246,192,2385,455,471,656,462,1446,68,	0,987,1285,1526,3998,4864,5416,6414,7302,8958,		protein coding gene	4	12	3	2	10	11	2	9	2	5	14	2	1	12	1	0	1	1	1	2	0	1	0	2
I	15050796	15052420	F31C3.4.1_WBGene00009286	60	-	15050796	15052420	255,0,0	4	718,332,109,147,	0,817,1291,1477,	zipt-1	protein coding gene	168	146	170	153	158	186	134	146	95	228	171	239	115	113	203	116	100	118	86	115	78	119	63	50
I	15053009	15053672	F31C3.5.1_WBGene00009287	60	+	15053009	15053672	255,0,0	2	429,183,	0,480,	psf-2	protein coding gene	168	164	190	149	205	210	151	173	88	258	226	203	144	147	216	184	120	150	115	152	90	131	115	91
I	15053009	15053672	single_exon_productive_isoform_225_I:15053000	60	+	15053009	15053672	255,0,0	1	663,	0,	NA	NA	1	1	0	1	2	4	2	1	0	3	1	2	2	4	1	2	1	1	0	1	0	4	1	1
I	15053607	15058994	F31C3.6a.1_WBGene00009288	60	-	15053607	15058994	255,0,0	11	292,175,363,103,212,130,155,108,70,122,351,	0,339,1027,1686,1834,2583,3703,3900,4156,4486,5036,		protein coding gene	0	5	4	2	4	0	3	4	2	1	3	0	0	1	2	0	1	0	1	0	0	1	1	3
I	15060298	15061150	F31C3.10_WBGene00004677	60	+	15060298	15061150	255,0,0	1	852,	0,	rrn-3.56	pseudogene	3	0	0	1	0	0	1	0	2	0	0	0	0	0	1	0	3	2	1	3	1	9	5	5
I	15062082	15064212	single_exon_unproductive_isoform_94_WBGene00004512	60	+	15062082	15064212	255,0,0	1	2130,	0,	rrn-1.1	rRNA gene	22	9	19	17	17	26	31	5	26	39	30	31	10	18	31	48	30	31	47	56	36	196	130	52
I	15064300	15064453	F31C3.11_WBGene00004567	60	+	15064300	15064453	255,0,0	1	153,	0,	rrn-2.1	rRNA gene	0	0	0	0	0	0	0	0	0	1	1	0	0	0	0	0	0	0	0	0	0	0	0	0
I	15064300	15064897	single_exon_unproductive_isoform_95_I:15064000	60	+	15064300	15064897	255,0,0	1	597,	0,	NA	NA	9	28	34	4	7	39	222	1	17	213	13	28	6	6	31	37	30	56	38	49	36	92	126	13
I	15064837	15068346	F31C3.9_WBGene00004622	60	+	15064837	15068346	255,0,0	1	3509,	0,	rrn-3.1	rRNA gene	12	5	6	3	5	5	23	7	8	25	15	12	11	12	31	24	22	26	32	34	28	83	43	44
II	19537	22169	C01B12.2.1_WBGene00015285	60	+	19537	22169	255,0,0	5	213,85,106,566,482,	0,1055,1183,1337,2150,	gmeb-1	protein coding gene	5	19	8	7	14	13	14	20	3	13	16	19	8	13	10	19	10	11	19	14	13	25	8	14
II	24665	25446	C01B12.8.1_WBGene00015291	60	+	24665	25446	255,0,0	4	186,83,106,257,	0,237,368,524,		protein coding gene	115	91	115	98	106	115	111	85	55	177	107	107	85	71	124	92	66	78	62	62	53	72	41	42
II	25373	28423	F23F1.4.1_WBGene00017745	60	-	25373	28423	255,0,0	5	273,200,120,377,361,	0,1275,1519,2249,2689,		protein coding gene	7	3	4	1	2	2	4	2	1	3	4	7	1	4	1	1	2	0	5	4	3	4	3	1
II	30060	31584	F23F1.5.1_WBGene00017746	60	-	30060	31584	255,0,0	6	284,250,85,118,217,80,	0,554,860,998,1180,1444,		protein coding gene	129	98	125	84	98	111	83	106	62	176	115	124	93	90	128	99	58	65	76	79	67	98	38	52
II	31718	33611	F23F1.3.1_WBGene00017744	60	+	31718	33611	255,0,0	5	183,454,144,134,203,	0,501,1003,1508,1690,	fbxc-54	protein coding gene	7	5	5	3	7	5	5	5	2	8	9	9	3	6	9	11	3	6	9	9	9	19	3	9
II	35201	37313	F23F1.6.1_WBGene00017747	60	-	35201	37313	255,0,0	6	324,245,685,132,202,274,	0,370,676,1403,1585,1838,		protein coding gene	1	2	5	1	0	2	0	2	1	0	5	3	2	2	4	2	0	3	4	2	1	3	3	1
II	38557	39537	F23F1.7.1_WBGene00017748	60	-	38557	39537	255,0,0	3	347,180,125,	0,392,855,		protein coding gene	12	15	3	3	5	5	8	8	2	8	6	9	3	3	9	3	1	5	1	1	2	3	0	0
II	41470	41982	F23F1.10.1_WBGene00017750	60	-	41470	41982	255,0,0	2	212,139,	0,373,		protein coding gene	116	80	118	93	107	106	72	83	59	119	126	119	82	85	108	98	66	74	73	88	76	102	50	64
II	42206	46216	F23F1.8a.1_WBGene00004504	60	-	42206	46216	255,0,0	4	275,728,353,105,	0,326,1103,3905,	rpt-4	protein coding gene	61	72	68	63	76	64	39	55	36	52	73	50	32	41	72	36	23	41	32	33	27	46	26	22
II	42253	43662	F23F1.8b.1_WBGene00004504	60	-	42253	43662	255,0,0	3	228,728,353,	0,279,1056,	rpt-4	protein coding gene	68	77	89	61	98	73	52	68	34	71	77	78	42	42	67	45	42	33	30	44	45	52	27	26
II	43906	44917	F23F1.1a.1_WBGene00017742	60	+	43906	44917	255,0,0	5	71,90,261,244,139,	0,127,268,574,872,	nfyc-1	protein coding gene	120	91	134	95	106	132	85	110	55	179	133	121	78	90	162	90	80	82	75	88	55	87	53	45
II	45039	47479	F23F1.9.1_WBGene00017749	60	+	45039	47479	255,0,0	4	140,150,876,246,	0,189,1074,2194,	rpoa-49	protein coding gene	61	54	64	59	53	59	29	50	18	62	71	59	41	43	51	43	29	23	22	37	15	38	36	17
II	47579	50104	C23H3.5.1_WBGene00016021	60	+	47579	50104	255,0,0	4	62,751,155,489,	0,407,1832,2036,		protein coding gene	61	45	35	56	52	41	37	54	37	81	52	69	45	51	58	38	28	43	36	30	31	39	24	30
II	51651	57570	C23H3.4a.1_WBGene00016020	60	+	51651	57570	255,0,0	5	231,201,401,463,233,	0,286,563,5164,5686,	sptl-1	protein coding gene	160	128	102	107	100	106	85	97	45	130	113	136	65	70	113	85	47	67	49	53	55	51	42	47
II	51730	57425	C23H3.4b.1_WBGene00016020	60	+	51730	57425	255,0,0	5	152,201,401,463,88,	0,207,484,5085,5607,	sptl-1	protein coding gene	11	5	9	9	6	6	5	5	6	6	9	8	2	3	2	3	2	4	2	5	4	2	5	4
II	52996	55304	C23H3.7.1_WBGene00006611	60	-	52996	55304	255,0,0	4	350,1309,314,150,	0,397,1759,2158,	tre-5	protein coding gene	0	4	2	4	3	4	1	2	0	1	2	1	2	0	0	4	2	0	4	5	1	8	3	8
II	57669	60040	C23H3.3b.1_WBGene00016019	60	+	57669	60040	255,0,0	8	177,136,125,83,102,134,343,135,	0,637,823,993,1504,1660,1853,2236,	ascc-1	protein coding gene	50	43	33	42	34	45	22	39	19	48	45	41	32	31	34	56	25	31	37	41	34	43	21	29
II	57671	59989	C23H3.3a_WBGene00016019	60	+	57671	59989	255,0,0	7	175,136,125,83,102,134,467,	0,635,821,991,1502,1658,1851,	ascc-1	protein coding gene	7	10	10	7	8	9	5	15	3	12	14	11	6	3	10	12	7	13	12	9	7	19	7	4
II	61312	64304	C23H3.2a.1_WBGene00016018	60	+	61312	64304	255,0,0	8	73,62,53,85,197,123,392,229,	0,215,320,1765,1894,2138,2308,2763,		protein coding gene	17	30	17	10	19	8	0	6	3	13	10	14	6	2	8	6	1	2	3	4	2	3	2	2
II	62970	64304	C23H3.2b.1-0_WBGene00016018	60	+	62970	64304	255,0,0	6	28,85,197,123,392,229,	0,107,236,480,650,1105,		protein coding gene	38	11	13	4	8	2	5	6	3	6	7	3	4	4	3	0	3	4	4	1	0	0	2	1
II	69653	71279	C23H3.1a.1_WBGene00001193	60	+	69653	71279	255,0,0	4	222,355,167,560,	0,272,852,1066,	egl-26	protein coding gene	13	15	21	14	22	12	11	16	8	15	21	22	12	12	17	10	5	6	10	10	5	12	6	5
II	69653	71279	C23H3.1b.1_WBGene00001193	60	+	69653	71279	255,0,0	4	222,355,164,560,	0,272,855,1066,	egl-26	protein coding gene	2	0	7	3	5	7	3	5	3	13	5	6	1	10	10	2	2	2	3	2	4	2	1	0
II	84433	87823	C50D2.6a.1_WBGene00016809	60	+	84433	87823	255,0,0	7	452,74,119,116,31,132,378,	0,710,930,1157,2183,2832,3012,		protein coding gene	3	0	0	2	3	5	1	1	0	1	3	2	1	1	3	1	0	0	1	0	1	2	1	2
II	84812	87804	C50D2.6b.1_WBGene00016809	60	+	84812	87804	255,0,0	7	73,74,92,116,31,132,359,	0,331,578,778,1804,2453,2633,		protein coding gene	1	1	1	1	0	1	1	0	0	4	1	0	2	2	1	2	1	1	2	0	1	0	1	1
II	88528	91519	C50D2.9.1_WBGene00016812	60	-	88528	91519	255,0,0	8	220,177,190,136,173,98,121,212,	0,333,722,1324,1511,2014,2163,2779,		protein coding gene	36	39	45	49	30	39	30	43	20	46	68	45	30	23	46	35	18	15	29	25	24	32	23	13
II	92168	95277	C50D2.7.1_WBGene00016810	60	-	92168	95277	255,0,0	5	434,761,220,273,116,	0,807,1617,2142,2993,		protein coding gene	18	27	33	24	27	17	23	30	17	52	40	35	20	32	33	22	11	23	27	23	13	26	16	13
II	95668	97944	C50D2.8a.1-0_WBGene00016811	60	-	95668	97944	255,0,0	6	728,53,123,255,255,98,	0,1086,1390,1573,1878,2178,	luc-7L3	protein coding gene	1	4	2	5	6	4	0	2	0	3	7	5	3	7	5	6	2	2	6	3	3	5	3	4
II	98403	98961	C50D2.5.1_WBGene00016808	60	+	98403	98961	255,0,0	2	156,336,	0,222,		protein coding gene	335	261	289	232	266	266	209	228	117	349	305	296	198	230	305	252	209	228	184	279	189	273	173	153
II	99842	101057	C50D2.10a.1-0_WBGene00044420	60	+	99842	101057	255,0,0	5	63,159,70,177,534,	0,108,344,460,681,		protein coding gene	9	5	5	9	8	4	4	1	2	6	3	4	6	3	2	3	1	7	4	0	3	3	3	2
II	104533	105829	C50D2.4.1_WBGene00000644	60	+	104533	105829	255,0,0	5	88,98,51,481,388,	0,133,289,384,908,	col-68	protein coding gene	2	2	3	1	2	2	3	2	0	3	3	3	5	0	4	0	3	2	2	1	1	2	1	2
II	109164	111429	C50D2.2.1_WBGene00016806	60	+	109164	111429	255,0,0	6	249,251,329,373,360,445,	0,302,599,984,1403,1820,		protein coding gene	0	1	0	1	0	0	0	0	0	0	2	0	0	3	2	0	0	3	0	0	0	2	0	0
II	114427	121221	K10B4.3.1_WBGene00019615	60	-	114427	121221	255,0,0	10	265,554,124,316,500,189,84,261,267,109,	0,320,923,1091,1458,5267,5501,5641,5949,6685,		protein coding gene	5	2	3	2	4	3	2	0	1	4	3	0	2	1	4	4	0	2	0	6	2	0	4	3
II	130982	133598	K10B4.6a.1_WBGene00000857	60	-	130982	133598	255,0,0	9	314,114,133,95,198,73,120,93,182,	0,718,878,1069,1217,1461,1579,1745,2434,	cwn-1	protein coding gene	6	1	4	2	4	6	4	0	1	5	1	1	1	0	1	2	1	0	2	6	0	6	2	2
II	147232	152825	T25D3.4a.1_WBGene00020798	60	+	147232	152825	255,0,0	10	103,57,96,78,63,219,288,263,298,1121,	0,156,506,973,1103,1595,1971,2649,3515,4472,		protein coding gene	18	16	9	7	12	18	14	21	7	17	20	21	7	8	10	12	11	1	12	9	7	16	9	3
II	152582	154945	T25D3.3.1_WBGene00020797	60	+	152582	154945	255,0,0	6	246,302,175,214,99,428,	0,331,1300,1525,1788,1935,		protein coding gene	0	4	2	0	1	3	0	1	2	3	5	5	2	2	1	1	1	2	1	1	2	6	1	2
II	154880	156009	T25D3.2.1_WBGene00020796	60	-	154880	156009	255,0,0	4	424,107,256,202,	0,470,626,927,	mrpl-28	protein coding gene	124	100	96	84	90	66	63	69	36	120	86	97	58	57	69	70	44	60	54	58	44	64	42	34
II	163077	170166	T01D1.2f.1_WBGene00001340	60	+	163077	170166	255,0,0	11	247,238,126,80,153,118,144,219,147,231,615,	0,1328,1623,2993,3675,3883,4826,5097,5465,5715,6474,	etr-1	protein coding gene	28	21	30	23	28	25	18	29	24	44	31	33	12	27	25	15	11	15	14	13	8	18	12	5
II	163079	170627	productive_splice_isoform_184_WBGene00001340	60	+	163079	170627	255,0,0	12	245,238,126,80,153,118,153,219,147,231,165,196,	0,1326,1621,2991,3673,3881,4815,5095,5463,5713,6472,7352,	etr-1	protein coding gene	16	9	15	20	25	29	19	25	14	33	32	14	16	20	21	15	7	22	9	11	11	16	4	7
II	163079	170157	T01D1.2e.3_WBGene00001340	60	+	163079	170157	255,0,0	11	245,238,126,80,153,118,144,219,141,231,606,	0,1326,1621,2991,3673,3881,4824,5095,5469,5713,6472,	etr-1	protein coding gene	5	3	5	2	6	3	2	5	3	4	4	4	4	3	3	0	3	8	2	6	1	3	3	1
II	163079	170627	T01D1.2f.3_WBGene00001340	60	+	163079	170627	255,0,0	12	245,238,126,80,153,118,144,219,147,231,165,196,	0,1326,1621,2991,3673,3881,4824,5095,5463,5713,6472,7352,	etr-1	protein coding gene	24	23	14	9	18	15	13	18	6	22	21	16	10	18	8	14	7	7	17	8	5	18	8	3
II	163079	170631	T01D1.2g.1_WBGene00001340	60	+	163079	170631	255,0,0	10	245,238,126,80,153,118,144,141,231,1080,	0,1326,1621,2991,3673,3881,4824,5469,5713,6472,	etr-1	protein coding gene	4	5	3	5	5	1	2	1	1	4	4	2	4	2	2	1	0	1	1	0	1	3	1	1
II	163100	170627	T01D1.2l.1_WBGene00001340	60	+	163100	170627	255,0,0	12	224,238,126,80,153,118,153,219,141,231,165,196,	0,1305,1600,2970,3652,3860,4794,5074,5448,5692,6451,7331,	etr-1	protein coding gene	10	14	6	2	5	12	9	8	6	9	9	14	5	2	10	5	4	4	7	1	3	5	4	2
II	174400	175642	T01D1.3.1-0_WBGene00020148	60	-	174400	175642	255,0,0	4	386,157,164,88,	0,690,900,1154,		protein coding gene	13	19	16	6	13	6	4	2	1	8	11	5	5	6	4	0	0	1	1	2	0	3	1	0
II	176996	179093	T01D1.4a.1_WBGene00020149	60	-	176996	179093	255,0,0	3	304,300,165,	0,607,1932,		protein coding gene	38	26	23	18	9	31	15	10	7	9	5	3	7	5	9	7	4	4	5	8	2	3	6	3
II	213168	216621	F48A11.4a.1_WBGene00018585	60	-	213168	216621	255,0,0	8	587,116,135,183,139,77,85,75,	0,1060,1565,2234,2822,3005,3131,3378,		protein coding gene	81	64	69	75	78	73	72	82	42	120	93	97	53	70	121	71	54	52	63	57	30	74	38	27
II	216907	220641	F48A11.5b.1-0_WBGene00018586	60	-	216907	220641	255,0,0	10	611,210,304,218,135,332,73,82,215,77,	0,664,923,1391,1660,2264,2955,3158,3396,3657,	ubxn-3	protein coding gene	55	85	75	39	75	66	48	72	43	81	116	68	33	71	69	46	30	32	31	54	26	30	25	17
II	217048	220667	F48A11.5a.1_WBGene00018586	60	-	217048	220667	255,0,0	10	470,210,304,218,135,332,73,97,215,103,	0,523,782,1250,1519,2123,2814,3002,3255,3516,	ubxn-3	protein coding gene	20	17	12	11	9	12	3	6	3	9	7	8	6	12	11	2	3	3	6	3	3	3	3	3
II	217048	220641	F48A11.5b.1_WBGene00018586	60	-	217048	220641	255,0,0	10	470,210,304,218,135,332,73,82,215,77,	0,523,782,1250,1519,2123,2814,3017,3255,3516,	ubxn-3	protein coding gene	9	14	8	5	9	8	3	15	2	12	16	5	11	9	3	12	1	3	1	8	4	5	3	2
II	222699	232739	Y43H11AL.1a.1_WBGene00021545	60	-	222699	232739	255,0,0	9	512,42,94,119,208,220,166,330,61,	0,665,1004,5236,6387,7152,8167,9000,9979,		protein coding gene	24	34	21	24	28	32	17	22	11	40	31	26	27	14	31	12	14	18	22	18	17	21	15	12
II	222699	232739	Y43H11AL.1b.1_WBGene00021545	60	-	222699	232739	255,0,0	10	512,42,94,161,119,208,220,166,330,61,	0,665,1004,3914,5236,6387,7152,8167,9000,9979,		protein coding gene	15	15	21	11	12	12	8	10	6	16	12	13	14	16	19	14	6	12	9	13	6	17	5	13
II	222702	232720	Y43H11AL.1a.3_WBGene00021545	60	-	222702	232720	255,0,0	9	509,42,94,119,208,220,166,330,42,	0,662,1001,5233,6384,7149,8164,8997,9976,		protein coding gene	4	7	2	6	6	7	5	3	5	5	12	6	6	6	6	4	3	5	8	3	3	4	1	1
II	223118	232027	Y43H11AL.1c.1_WBGene00021545	60	-	223118	232027	255,0,0	9	93,42,94,161,119,208,220,166,328,	0,246,585,3495,4817,5968,6733,7748,8581,		protein coding gene	6	8	3	3	9	3	1	7	3	2	7	4	7	10	6	8	3	6	3	3	2	8	5	2
II	223661	232739	Y43H11AL.1a.2_WBGene00021545	60	-	223661	232739	255,0,0	7	136,119,208,220,166,330,61,	0,4274,5425,6190,7205,8038,9017,		protein coding gene	1	4	3	2	4	1	3	4	2	2	6	2	1	3	4	2	3	2	3	0	0	0	0	2
II	232840	237821	Y43H11AL.2a.1-0_WBGene00021546	60	-	232840	237821	255,0,0	6	702,284,121,186,113,99,	0,2621,3034,4117,4720,4882,	laat-1	protein coding gene	49	33	38	24	48	47	28	42	29	55	57	51	42	54	59	37	23	28	37	50	16	65	36	24
II	233138	237821	Y43H11AL.2a.1_WBGene00021546	60	-	233138	237821	255,0,0	6	404,284,121,186,113,99,	0,2323,2736,3819,4422,4584,	laat-1	protein coding gene	1	1	0	0	1	1	2	1	0	0	0	2	1	0	3	1	0	0	1	0	0	1	0	0
II	264352	266092	B0432.14a.1_WBGene00044640	60	+	264352	266092	255,0,0	4	165,83,93,236,	0,309,1357,1504,		protein coding gene	3	6	1	7	3	7	3	3	0	8	2	4	2	2	4	1	5	0	3	2	2	8	9	1
II	276211	278736	B0432.8.1_WBGene00015189	60	-	276211	278736	255,0,0	5	14,468,175,203,202,	0,385,1320,1780,2323,		protein coding gene	9	6	9	3	10	8	8	6	2	9	9	6	2	3	7	12	3	1	3	4	4	5	5	3
II	276425	278736	B0432.8.2_WBGene00015189	60	-	276425	278736	255,0,0	4	639,175,203,202,	0,1106,1566,2109,		protein coding gene	43	43	39	37	42	37	45	36	17	75	51	44	29	34	50	50	30	33	25	26	12	40	18	21
II	278620	282583	B0432.13.2_WBGene00015194	60	-	278620	282583	255,0,0	8	116,284,161,180,115,108,248,286,	0,561,1117,1813,2540,2697,2852,3677,	trul-1	protein coding gene	17	16	21	4	22	13	10	12	4	18	11	15	16	8	28	7	11	8	9	16	3	19	5	6
II	279134	282576	B0432.13.1_WBGene00015194	60	-	279134	282576	255,0,0	7	331,161,180,115,108,248,279,	0,603,1299,2026,2183,2338,3163,	trul-1	protein coding gene	37	20	11	25	24	22	19	21	9	25	27	25	18	16	22	18	11	17	11	13	9	22	14	8
II	282581	283694	B0432.9.1_WBGene00015190	60	-	282581	283694	255,0,0	2	352,356,	0,757,		protein coding gene	14	14	9	6	10	8	4	8	1	7	6	2	4	3	4	6	1	2	6	10	3	6	3	2
II	283886	286275	B0432.10.2_WBGene00015191	60	-	283886	286275	255,0,0	7	155,187,284,87,135,102,104,	0,707,1056,1391,1519,1700,2285,		protein coding gene	16	15	16	16	24	18	15	24	8	27	23	23	32	18	35	23	11	24	10	23	13	21	12	22
II	283887	285688	B0432.10.1_WBGene00015191	60	-	283887	285688	255,0,0	6	154,187,284,87,135,102,	0,706,1055,1390,1518,1699,		protein coding gene	32	37	37	35	25	32	27	32	21	59	51	32	28	24	40	35	24	36	27	19	22	31	18	18
II	286624	288703	B0432.4.1_WBGene00015186	60	+	286624	288703	255,0,0	5	67,237,149,317,389,	0,143,493,1254,1690,	misc-1	protein coding gene	102	70	107	83	94	95	65	91	44	111	70	82	54	48	91	49	41	54	31	53	35	62	32	24
II	288938	290386	B0432.3.1_WBGene00015185	60	+	288938	290386	255,0,0	4	209,108,126,181,	0,824,1037,1267,	mrpl-41	protein coding gene	117	75	118	85	71	87	49	59	37	96	77	72	54	45	88	68	50	61	58	67	53	76	38	37
II	290581	291849	B0432.2.1_WBGene00015184	60	+	290581	291849	255,0,0	3	159,274,276,	0,352,992,	djr-1.1	protein coding gene	134	110	103	94	141	108	79	84	41	132	126	93	56	67	103	88	60	64	87	90	69	112	61	47
II	297389	299834	B0432.1.1_WBGene00015183	60	+	297389	299834	255,0,0	5	211,194,150,240,270,	0,1456,1693,1889,2175,		protein coding gene	1	3	1	1	1	3	0	0	3	2	2	1	0	0	1	0	0	0	0	1	0	0	1	0
II	301272	303665	K01A2.5a.2_WBGene00019280	60	+	301272	303665	255,0,0	5	116,292,154,112,313,	0,1132,1483,1848,2080,		protein coding gene	13	15	5	8	6	8	2	8	4	4	8	6	0	2	6	6	4	4	11	8	5	8	6	6
II	302404	303659	K01A2.5a.1_WBGene00019280	60	+	302404	303659	255,0,0	4	292,154,112,307,	0,351,716,948,		protein coding gene	1	1	1	1	1	0	0	0	0	2	0	1	0	0	0	1	0	0	0	1	2	3	1	1
II	309450	312210	K01A2.8c.2_WBGene00019282	60	-	309450	312210	255,0,0	5	194,82,112,119,145,	0,237,711,874,2615,	mps-2	protein coding gene	7	3	4	2	2	4	3	0	3	2	0	2	1	2	0	3	1	0	1	0	1	2	0	2
II	309478	310894	K01A2.8a.1_WBGene00019282	60	-	309478	310894	255,0,0	5	166,82,112,119,274,	0,209,683,846,1142,	mps-2	protein coding gene	6	5	2	3	3	6	3	1	0	1	0	4	1	0	1	0	0	1	2	2	0	2	2	1
II	319788	321110	K01A2.2a.1_WBGene00001391	60	+	319788	321110	255,0,0	4	67,71,159,235,	0,663,794,1087,	far-7	protein coding gene	8	6	11	3	3	3	4	3	3	4	10	3	1	12	10	9	5	5	11	12	15	9	6	9
II	321441	323098	K01A2.10a.1_WBGene00019284	60	-	321441	323098	255,0,0	3	421,315,147,	0,916,1510,		protein coding gene	10	8	10	8	7	9	7	4	3	9	7	8	6	6	10	14	7	3	19	12	7	28	10	9
II	326299	328224	K01A2.1.1_WBGene00019277	60	+	326299	328224	255,0,0	6	118,84,102,183,240,249,	0,391,517,802,1297,1676,	sgcb-1	protein coding gene	9	6	7	4	4	3	3	1	0	0	1	2	0	0	0	0	0	1	0	0	0	0	1	0
II	337781	339245	D1069.2a.1_WBGene00000778	60	+	337781	339245	255,0,0	4	70,219,105,339,	0,114,409,1125,	cpn-2	protein coding gene	5	6	2	5	4	5	7	1	5	5	4	5	2	1	2	4	1	3	6	4	0	8	2	2
II	342031	347861	D1069.3b.1-0_WBGene00017037	60	-	342031	347861	255,0,0	10	219,162,252,90,245,157,117,164,109,207,	0,994,1763,2239,2898,4257,5058,5221,5434,5623,		protein coding gene	31	35	33	22	33	29	19	28	7	46	26	18	14	27	22	23	11	19	15	20	14	17	8	9
II	348172	357069	D1069.4a.1_WBGene00017038	60	-	348172	357069	255,0,0	8	250,296,143,89,167,123,170,61,	0,531,1182,1375,1522,1734,2250,8836,	dmsr-4	protein coding gene	3	6	3	4	13	3	5	6	3	8	9	9	7	9	3	6	2	3	1	5	4	3	2	2
II	382308	385358	C03H5.5.1_WBGene00015407	60	-	382308	385358	255,0,0	8	601,176,306,241,133,48,67,148,	0,923,1161,1511,1809,2181,2794,2902,		protein coding gene	4	4	1	4	2	1	1	0	0	3	1	2	0	0	0	1	0	2	0	0	0	0	0	0
II	386087	387949	C03H5.3a.1_WBGene00015405	60	+	386087	387949	255,0,0	4	155,41,656,291,	0,206,296,1571,		protein coding gene	57	31	40	35	28	35	20	29	20	49	38	37	30	25	40	32	20	21	27	26	17	35	21	19
II	386213	387949	productive_splice_isoform_185_WBGene00015405	60	+	386213	387949	255,0,0	3	29,656,291,	0,170,1445,		protein coding gene	21	16	18	16	16	19	14	22	10	24	15	21	13	11	17	16	14	20	11	12	8	31	10	10
II	386425	387821	C03H5.3b.1_WBGene00015405	60	+	386425	387821	255,0,0	2	614,163,	0,1233,		protein coding gene	10	5	8	3	8	8	6	10	5	7	11	7	6	4	3	5	4	5	2	3	3	10	6	4
II	388832	392732	C03H5.2.1_WBGene00015404	60	+	388832	392732	255,0,0	7	117,177,84,193,230,134,288,	0,322,1037,1327,2226,3327,3612,	nstp-4	protein coding gene	70	76	73	66	79	69	58	73	26	90	87	71	49	52	92	62	44	48	48	57	42	63	26	36
II	402677	404180	C03H5.1.1_WBGene00015403	60	+	402677	404180	255,0,0	4	202,139,132,839,	0,304,486,664,	clec-10	protein coding gene	42	16	16	14	11	10	1	4	1	5	6	1	1	3	4	4	8	3	3	1	1	1	1	5
II	406136	410288	C24H12.5a.1_WBGene00016074	60	-	406136	410288	255,0,0	7	261,96,193,292,293,119,138,	0,318,465,1602,2846,3187,4014,	dnsn-1	protein coding gene	0	2	3	1	4	3	8	3	3	8	1	4	2	2	3	3	4	4	7	5	0	4	2	1
II	406140	410932	C24H12.5b.1_WBGene00016074	60	-	406140	410932	255,0,0	10	257,96,193,292,293,119,270,106,80,184,	0,314,461,1598,2842,3183,4010,4335,4484,4608,	dnsn-1	protein coding gene	13	28	12	11	25	17	7	18	9	20	25	12	10	20	11	11	6	7	6	6	2	6	6	3
II	406141	410928	C24H12.5c.1_WBGene00016074	60	-	406141	410928	255,0,0	10	256,96,193,292,293,119,270,100,80,180,	0,313,460,1597,2841,3182,4009,4334,4483,4607,	dnsn-1	protein coding gene	16	22	14	16	23	17	6	21	7	17	32	16	6	27	12	18	8	4	8	9	3	23	8	4
II	411221	416629	C24H12.4a.1_WBGene00016073	60	+	411221	416629	255,0,0	8	204,112,276,194,379,239,235,376,	0,262,421,748,2036,3094,4125,5032,		protein coding gene	80	70	55	42	51	37	39	39	23	51	51	46	37	52	39	36	27	34	44	51	30	59	25	30
II	413297	416529	C24H12.4c.1_WBGene00016073	60	+	413297	416529	255,0,0	4	339,239,235,276,	0,1018,2049,2956,		protein coding gene	2	0	0	0	0	0	2	0	0	0	0	0	0	0	1	0	1	0	2	0	0	2	0	0
II	419169	420568	C24H12.7-0_WBGene00016076	60	-	419169	420568	255,0,0	5	210,64,255,77,81,	0,567,890,1195,1318,		pseudogene	0	1	0	1	2	2	1	1	2	0	0	1	1	0	0	1	2	2	7	10	2	6	4	4
II	456099	457890	W10D9.6a.1_WBGene00185079	60	-	456099	457890	255,0,0	4	258,157,118,143,	0,623,1482,1648,		protein coding gene	42	35	41	22	27	28	25	45	20	52	42	47	40	42	56	39	30	38	34	34	37	43	24	25
II	458765	460325	W10D9.3a.1_WBGene00021131	60	-	458765	460325	255,0,0	4	181,220,101,125,	0,251,1288,1435,		protein coding gene	34	23	28	29	31	21	27	26	21	56	31	36	24	31	37	42	23	19	27	27	29	32	25	18
II	461666	467365	W10D9.4a.1_WBGene00021132	60	-	461666	467365	255,0,0	8	537,100,77,157,119,201,162,234,	0,907,1637,2354,2785,4376,4725,5465,	nfyb-1	protein coding gene	33	26	30	27	48	37	22	49	14	59	58	44	27	27	35	34	16	16	23	26	15	27	17	20
II	468373	470475	W10D9.5a.1_WBGene00021133	60	-	468373	470475	255,0,0	2	307,164,	0,1938,	tomm-22	protein coding gene	327	233	282	167	173	185	140	141	93	240	151	177	131	122	173	164	119	126	96	129	106	131	81	80
II	471261	475940	W07E6.1a.1_WBGene00021073	60	-	471261	475940	255,0,0	9	337,104,199,269,277,292,436,196,98,	0,500,814,1753,2412,2886,3857,4339,4581,	nsun-1	protein coding gene	33	9	16	8	5	4	8	5	2	2	4	5	6	7	2	6	4	3	5	9	6	12	1	3
II	471469	475940	W07E6.1a.1-0_WBGene00021073	60	-	471469	475940	255,0,0	9	129,104,199,269,277,292,436,196,98,	0,292,606,1545,2204,2678,3649,4131,4373,	nsun-1	protein coding gene	5	16	11	4	5	9	1	5	6	10	14	6	2	10	2	4	5	8	8	10	3	7	10	7
II	473502	477851	W07E6.5a.1_WBGene00021076	60	+	473502	477851	255,0,0	7	2956,295,92,96,132,73,126,	0,3137,3519,3653,3876,4057,4223,		protein coding gene	11	5	5	11	6	9	2	4	7	14	8	12	7	6	5	9	8	3	8	7	10	13	7	4
II	480720	484378	W07E6.2a.1_WBGene00021074	60	-	480720	484378	255,0,0	8	330,263,165,184,277,76,94,137,	0,683,1750,2198,2933,3253,3380,3521,		protein coding gene	47	36	52	32	35	41	25	30	12	47	38	38	37	41	43	45	30	26	41	45	18	43	41	25
II	484865	490403	W07E6.4.1_WBGene00004188	60	+	484865	490403	255,0,0	9	109,289,160,370,280,185,206,198,298,	0,239,614,996,2147,2902,3552,4614,5240,	prp-21	protein coding gene	45	51	58	36	56	44	23	57	19	54	53	73	35	49	41	43	23	23	22	37	27	42	37	28
II	522601	525981	T27A1.5a.1_WBGene00020837	60	+	522601	525981	255,0,0	6	309,356,274,106,64,377,	0,868,1804,2331,2612,3003,	slc-36.2	protein coding gene	9	11	9	3	3	5	0	3	2	8	3	3	2	2	6	2	4	1	1	1	1	1	2	5
II	526573	530374	T27A1.4.1_WBGene00020836	60	+	526573	530374	255,0,0	5	140,178,298,335,466,	0,946,1180,2132,3335,	lgc-34	protein coding gene	25	21	9	3	2	1	2	0	0	2	0	3	1	0	3	0	0	0	1	0	0	0	1	0
II	530848	536875	T27A1.2a.1_WBGene00020834	60	-	530848	536875	255,0,0	5	211,272,325,252,649,	0,277,837,1288,5378,		protein coding gene	2	1	2	0	1	1	0	1	1	1	0	0	0	1	0	1	3	3	4	6	4	8	8	3
II	530848	533287	T27A1.2a.2_WBGene00020834	60	-	530848	533287	255,0,0	5	211,272,325,252,156,	0,277,837,1288,2283,		protein coding gene	1	1	0	0	2	0	1	0	0	0	0	0	0	1	0	1	1	0	2	2	0	4	2	4
II	556484	564061	C09E8.1a.1_WBGene00015644	60	+	556484	564061	255,0,0	14	156,119,146,92,352,132,207,129,91,137,219,323,128,274,	0,539,818,1017,1715,2119,2821,3074,3546,3684,5349,6053,6630,7303,		protein coding gene	16	10	3	2	6	4	3	4	4	4	5	4	0	3	4	3	0	4	2	3	0	3	3	3
II	567665	568876	W08F4.5.1_WBGene00021094	60	-	567665	568876	255,0,0	3	233,228,128,	0,668,1083,		protein coding gene	2	3	2	1	4	3	1	0	0	1	1	1	1	0	3	0	0	1	0	0	1	0	1	0
II	569209	572110	W08F4.6.1_WBGene00021095	60	-	569209	572110	255,0,0	4	494,196,239,177,	0,1198,1677,2724,	mlt-8	protein coding gene	5	0	1	2	4	2	5	4	6	0	1	3	2	2	2	1	1	1	3	7	4	10	4	1
II	577836	580548	W08F4.8a.2_WBGene00021097	60	-	577836	580548	255,0,0	4	373,609,388,47,	0,1013,1668,2665,	cdc-37	protein coding gene	9	8	2	2	4	2	2	1	1	3	4	1	1	2	4	2	2	1	3	0	1	2	0	0
II	577838	579892	W08F4.8a.1_WBGene00021097	60	-	577838	579892	255,0,0	3	371,609,388,	0,1011,1666,	cdc-37	protein coding gene	0	1	0	0	1	1	1	1	1	0	2	0	0	0	0	0	0	0	1	0	0	1	0	0
II	578086	580593	W08F4.8b.1_WBGene00021097	60	-	578086	580593	255,0,0	4	123,609,388,92,	0,763,1418,2415,	cdc-37	protein coding gene	11	24	5	8	16	15	9	20	4	5	20	8	4	15	8	6	2	6	5	13	3	6	8	5
II	580601	582014	W08F4.3.1_WBGene00021093	60	+	580601	582014	255,0,0	4	155,122,250,357,	0,216,390,1056,		protein coding gene	310	339	337	288	357	309	271	397	176	398	382	318	209	251	316	184	127	176	126	189	116	175	125	75
II	587832	589143	W08F4.2.1_WBGene00021092	60	+	587832	589143	255,0,0	2	183,1067,	0,244,	fbxb-34	protein coding gene	0	1	2	4	3	2	1	1	1	1	1	1	0	0	0	0	0	2	0	1	1	1	0	1
II	595201	602120	W04H10.3a.1_WBGene00003599	60	-	595201	602120	255,0,0	12	278,97,395,256,192,269,132,190,113,117,84,105,	0,331,576,1532,2272,2591,3051,4709,5249,5522,5920,6814,	nhl-3	protein coding gene	5	5	3	3	7	9	9	12	3	11	9	14	8	9	6	6	5	6	5	5	2	4	2	5
II	607723	608441	W04H10.6a.1_WBGene00206417	60	-	607723	608441	255,0,0	3	247,49,149,	0,328,569,		protein coding gene	0	1	1	0	0	1	0	1	0	0	5	0	0	0	2	0	1	0	0	3	2	3	0	1
II	627504	628658	T04B8.3a.1_WBGene00020205	60	+	627504	628658	255,0,0	3	213,258,562,	0,260,592,	arrd-1	protein coding gene	6	16	7	8	16	18	6	3	2	1	10	3	4	5	4	19	3	4	16	18	6	35	17	6
II	640990	650367	K07E8.7a.1_WBGene00019498	60	-	640990	650367	255,0,0	10	368,92,191,142,154,117,122,121,33,49,	0,417,1066,2099,2287,2509,8773,9073,9239,9328,		protein coding gene	17	19	23	18	25	28	16	20	11	40	28	25	10	20	20	24	12	16	17	19	12	16	9	14
II	641006	650367	K07E8.7b.1_WBGene00019498	60	-	641006	650367	255,0,0	9	352,92,191,142,154,117,122,121,49,	0,401,1050,2083,2271,2493,8757,9057,9312,		protein coding gene	10	11	7	8	12	8	5	6	2	6	7	3	2	3	11	2	3	3	7	3	1	3	2	3
II	658668	659846	K07E8.3.1_WBGene00019495	60	+	658668	659846	255,0,0	6	240,99,19,203,96,271,	0,282,427,499,768,907,	sdz-24	protein coding gene	1	2	12	2	3	2	1	1	0	2	2	4	0	3	2	0	0	1	0	0	2	0	0	0
II	658668	659831	K07E8.3.2_WBGene00019495	60	+	658668	659831	255,0,0	6	240,99,19,203,96,256,	0,282,427,499,768,907,	sdz-24	protein coding gene	3	1	3	1	2	0	1	1	0	2	0	0	0	0	1	0	1	0	1	0	0	0	0	0
II	700481	701125	T02H6.11.1_WBGene00020181	60	-	700481	701125	255,0,0	3	251,78,218,	0,299,426,		protein coding gene	952	678	926	540	643	693	479	505	278	746	559	601	445	431	604	509	340	382	435	500	353	597	335	274
II	702106	708608	T02H6.2.1_WBGene00020172	60	+	702106	708608	255,0,0	15	79,140,119,119,79,107,109,150,110,216,111,84,157,107,319,	0,124,309,481,663,794,1265,1480,1799,2252,3528,3854,4058,4328,6183,	thoc-1	protein coding gene	23	17	19	14	21	9	11	17	7	24	18	21	5	16	15	16	6	16	17	16	7	20	9	6
II	709380	723699	T02H6.1b.1_WBGene00020171	60	+	709380	723699	255,0,0	13	77,102,111,137,80,164,126,156,86,119,185,223,294,	0,125,370,681,2106,2232,2869,3180,3455,10028,10313,11735,14025,		protein coding gene	21	25	22	15	15	13	7	10	2	18	21	9	10	17	16	4	13	3	11	12	6	15	8	3
II	723787	732513	Y39F10B.1a.1_WBGene00021456	60	+	723787	732513	255,0,0	8	46,129,154,266,304,229,201,529,	0,107,640,1723,3022,6710,7399,8197,	rfip-2	protein coding gene	25	25	29	16	25	25	22	33	14	31	31	39	10	25	35	24	9	11	22	13	3	20	18	12
II	723894	732419	Y39F10B.1b.1_WBGene00021456	60	+	723894	732419	255,0,0	7	129,154,266,304,229,201,435,	0,533,1616,2915,6603,7292,8090,	rfip-2	protein coding gene	6	7	2	8	10	4	3	7	6	6	8	3	5	8	9	5	0	1	1	3	1	4	2	3
II	756193	762456	C08G5.7c.2_WBGene00044418	60	-	756193	762456	255,0,0	4	284,135,126,174,	0,409,599,6089,		protein coding gene	5	2	0	0	3	0	2	0	3	0	0	2	0	0	1	2	1	0	2	1	0	0	0	0
II	756193	756920	C08G5.7c.3_WBGene00044418	60	-	756193	756920	255,0,0	3	284,135,128,	0,409,599,		protein coding gene	1	2	2	1	3	3	0	0	2	3	3	2	0	0	1	1	2	0	4	2	2	3	3	1
II	814516	814837	F46F5.6.1_WBGene00018497	60	-	814516	814837	255,0,0	1	321,	0,	msrp-3	protein coding gene	21	5	2	0	3	0	0	3	0	0	2	0	0	0	0	0	0	0	0	0	0	0	0	0
II	822515	822830	F46F5.9.1_WBGene00018500	60	-	822515	822830	255,0,0	1	315,	0,	msrp-4	protein coding gene	14	3	2	0	0	0	0	2	0	0	3	0	0	0	0	0	0	0	0	0	0	1	0	0
II	846863	848603	F28A10.6.1_WBGene00017874	60	-	846863	848603	255,0,0	8	281,103,233,163,216,173,101,70,	0,326,484,825,1035,1295,1519,1670,	acdh-9	protein coding gene	133	73	94	42	32	43	11	11	4	14	18	11	10	18	16	11	8	5	8	13	8	12	6	6
II	868813	871699	Y46B2A.1.1_WBGene00021576	60	+	868813	871699	255,0,0	4	85,386,898,275,	0,438,992,2611,	fbxc-51	protein coding gene	5	18	7	5	9	10	4	6	7	3	6	4	0	1	4	7	7	1	9	14	7	17	4	6
II	874159	878958	T07D3.7b.1_WBGene00000106	60	+	874159	878958	255,0,0	6	103,174,341,1062,959,521,	0,700,943,1575,2868,4278,	alg-2	protein coding gene	15	19	15	12	28	21	13	37	8	14	40	17	2	27	17	3	5	8	7	11	3	17	8	10
II	888308	890710	T07D3.4a.1_WBGene00020307	60	+	888308	890710	255,0,0	9	151,160,126,128,127,249,127,110,221,	0,197,418,590,768,1458,1754,2026,2181,		protein coding gene	10	5	2	0	2	1	1	5	1	6	2	10	1	2	5	3	2	4	2	2	1	0	1	1
II	898047	900913	T07D3.9a.2_WBGene00020311	60	-	898047	900913	255,0,0	8	301,345,222,145,212,186,70,46,	0,359,1279,1545,1769,2383,2618,2820,		protein coding gene	22	28	20	15	24	29	14	29	10	20	22	28	20	17	27	10	3	7	5	6	2	8	2	4
II	898195	900735	T07D3.9a.1-0_WBGene00020311	60	-	898195	900735	255,0,0	7	153,345,222,145,212,186,70,	0,211,1131,1397,1621,2235,2470,		protein coding gene	1	2	3	4	6	7	6	6	4	8	2	4	1	5	2	1	3	2	3	2	2	2	1	1
II	898195	900735	T07D3.9b.1_WBGene00020311	60	-	898195	900735	255,0,0	7	153,345,222,145,212,196,70,	0,211,1131,1397,1621,2235,2470,		protein coding gene	0	1	0	0	1	0	0	2	0	0	0	2	0	0	0	0	0	0	0	0	0	0	0	0
II	904424	906039	T07D3.1_WBGene00020304	60	+	904424	906039	255,0,0	3	223,703,153,	0,277,1462,	fbxa-200	pseudogene	6	3	5	5	5	5	1	0	2	4	0	1	2	1	4	2	6	3	3	4	3	1	1	3
II	907447	909654	R07C3.11a.1_WBGene00019927	60	-	907447	909654	255,0,0	3	199,1053,94,	0,246,2113,	fbxc-24	protein coding gene	0	0	3	0	1	5	0	3	0	0	0	1	0	0	0	0	1	1	2	0	1	1	3	0
II	911979	913052	R07C3.9.1_WBGene00019925	60	+	911979	913052	255,0,0	3	97,672,191,	0,148,882,	fbxc-31	protein coding gene	1	0	2	0	0	1	0	2	1	0	3	2	0	0	0	0	1	2	0	0	0	0	0	0
II	913671	915219	R07C3.8.1_WBGene00019924	60	+	913671	915219	255,0,0	3	75,957,172,	0,374,1376,	fbxc-33	protein coding gene	4	6	7	9	8	9	4	6	3	9	5	5	3	8	3	4	1	5	9	4	2	1	2	2
II	916079	917470	R07C3.7.1_WBGene00019923	60	+	916079	917470	255,0,0	3	62,1029,195,	0,121,1196,	fbxc-29	protein coding gene	1	0	4	1	3	6	1	0	1	0	1	2	0	2	2	3	5	3	13	11	6	13	6	4
II	923820	925196	R07C3.6.1_WBGene00019922	60	+	923820	925196	255,0,0	3	126,999,157,	0,172,1219,	fbxc-28	protein coding gene	1	4	3	4	6	4	3	1	1	1	6	2	1	3	2	2	1	2	2	1	5	7	5	2
II	940982	943167	R07C3.2a.1_WBGene00019918	60	+	940982	943167	255,0,0	3	202,729,180,	0,596,2005,	fbxc-36	protein coding gene	10	13	10	5	15	16	7	19	8	18	15	14	13	16	20	19	4	13	17	16	12	27	17	13
II	944065	946157	R07C3.1.1_WBGene00019917	60	+	944065	946157	255,0,0	8	150,90,136,123,107,93,274,775,	0,193,334,520,696,855,998,1317,	clec-43	protein coding gene	0	0	1	2	1	3	0	2	0	0	1	0	0	0	1	0	0	0	1	0	0	0	0	0
II	946484	948191	C32B5.10.1_WBGene00016303	60	-	946484	948191	255,0,0	3	208,1029,81,	0,299,1626,	fbxc-32	protein coding gene	14	18	25	7	28	20	14	26	9	25	19	19	6	8	15	10	7	10	10	10	9	8	6	5
II	950841	952843	C32B5.12_WBGene00016305	60	-	950841	952843	255,0,0	3	259,1089,82,	0,545,1920,	fbxc-57	pseudogene	1	0	3	0	1	0	1	0	0	0	1	0	0	1	0	3	0	0	8	8	6	14	10	4
II	958917	960169	C32B5.16.1_WBGene00016309	60	+	958917	960169	255,0,0	3	114,840,195,	0,168,1057,	sdz-4	protein coding gene	2	5	2	5	5	9	1	0	4	1	2	3	0	2	1	6	2	0	3	6	3	3	3	1
II	960517	960857	C32B5.18.1_WBGene00235351	60	+	960517	960857	255,0,0	2	89,206,	0,134,		protein coding gene	2	0	0	0	0	2	0	1	0	1	2	1	1	1	0	1	1	0	0	0	0	0	1	2
II	965574	967062	C32B5.14a.1_WBGene00016307	60	-	965574	967062	255,0,0	3	210,993,174,	0,269,1314,	fbxc-18	protein coding gene	0	2	7	2	8	4	2	2	0	0	7	4	1	1	2	6	2	1	7	7	1	6	1	2
II	968879	970599	C32B5.6b.1_WBGene00016299	60	+	968879	970599	255,0,0	5	57,126,64,155,155,	0,143,1146,1366,1565,		protein coding gene	1	1	3	0	0	1	0	0	1	0	2	1	1	0	2	0	1	1	0	0	1	1	0	1
II	970542	972950	C32B5.15a.1_WBGene00016308	60	-	970542	972950	255,0,0	3	220,621,344,	0,267,2064,		protein coding gene	0	1	0	0	1	1	0	0	2	0	1	0	0	0	0	2	0	0	4	4	0	2	2	1
II	974298	975545	C32B5.5a.1_WBGene00016298	60	+	974298	975545	255,0,0	3	75,744,173,	0,273,1074,	fbxc-14	protein coding gene	0	2	1	0	2	1	0	1	2	1	2	0	1	0	2	5	1	1	2	1	4	2	3	1
II	986002	988670	C32B5.1a.1_WBGene00016295	60	+	986002	988670	255,0,0	5	94,82,201,852,181,	0,151,282,1503,2487,	fbxc-40	protein coding gene	2	3	3	5	3	4	0	2	2	4	2	2	0	1	2	10	3	0	14	18	9	22	14	16
II	988736	991146	F45D11.10a.1_WBGene00018456	60	+	988736	991146	255,0,0	4	237,142,780,299,	0,282,1281,2111,	fbxc-39	protein coding gene	2	1	3	1	2	1	0	2	0	2	0	0	3	0	1	5	1	0	2	1	4	7	2	3
II	991599	993179	F45D11.9.1_WBGene00018455	60	+	991599	993179	255,0,0	3	189,735,205,	0,284,1375,	fbxc-42	protein coding gene	16	15	8	9	18	19	10	19	11	12	12	14	5	10	14	8	3	10	9	7	6	6	7	1
II	1000441	1001451	F45D11.13.1_WBGene00018458	60	-	1000441	1001451	255,0,0	2	876,90,	0,920,	fbxb-30	protein coding gene	0	1	2	1	1	4	1	0	0	0	0	0	0	1	1	2	0	0	2	1	1	2	2	1
II	1001701	1002609	F45D11.5.1_WBGene00018452	60	+	1001701	1002609	255,0,0	2	474,387,	0,521,		protein coding gene	1	0	4	1	6	9	1	0	1	1	3	2	0	1	1	9	8	6	12	11	12	22	9	12
II	1004615	1006475	F45D11.14.1_WBGene00018459	60	-	1004615	1006475	255,0,0	8	442,248,129,126,69,215,54,244,	0,486,779,956,1127,1249,1511,1616,		protein coding gene	80	114	23	12	17	7	4	7	2	8	5	8	1	2	0	3	0	6	0	2	0	2	0	1
II	1023692	1024784	M01D1.3.1_WBGene00019700	60	-	1023692	1024784	255,0,0	4	335,145,364,109,	0,380,572,983,	btb-11	protein coding gene	3	13	6	3	11	23	6	4	4	4	6	6	1	3	4	13	4	3	8	10	5	14	5	7
II	1026969	1027725	M01D1.12.1_WBGene00269373	60	+	1026969	1027725	255,0,0	1	756,	0,		protein coding gene	0	0	0	0	0	0	1	0	0	1	0	0	0	0	0	0	0	0	1	4	2	6	2	3
II	1041317	1042327	M01D1.8.1_WBGene00019703	60	-	1041317	1042327	255,0,0	2	854,111,	0,899,	fbxb-41	protein coding gene	4	7	6	4	10	6	3	2	1	1	5	2	3	3	7	16	5	2	14	11	15	15	6	3
II	1042936	1044032	M01D1.10.1_WBGene00019705	60	-	1042936	1044032	255,0,0	2	951,96,	0,1000,	fbxb-45	protein coding gene	3	6	4	4	3	6	2	0	1	1	1	2	0	2	0	8	3	2	8	8	6	13	6	4
II	1048844	1049949	M01D1.9.1_WBGene00019704	60	-	1048844	1049949	255,0,0	2	849,208,	0,897,	fbxb-40	protein coding gene	1	2	2	1	3	4	2	2	0	0	0	1	0	0	0	2	2	1	5	2	3	7	5	3
II	1062023	1063208	K02E7.5_WBGene00019310	60	+	1062023	1063208	255,0,0	2	31,993,	0,192,		pseudogene	0	0	0	0	0	0	0	1	0	0	1	0	0	0	0	1	0	0	4	3	0	7	3	4
II	1074709	1075524	K02E7.11.1_WBGene00019315	60	-	1074709	1075524	255,0,0	3	197,118,168,	0,417,647,		protein coding gene	1	0	1	0	0	1	0	2	1	0	0	2	0	1	1	2	0	1	3	1	2	2	1	1
II	1092005	1097899	T13B5.1.1_WBGene00004902	60	+	1092005	1097899	255,0,0	9	93,96,334,189,239,367,204,177,456,	0,760,1002,1909,2305,2597,4652,4904,5438,	snf-3	protein coding gene	8	9	7	3	8	7	4	6	5	4	9	0	3	4	4	3	3	2	0	4	2	5	5	1
II	1097926	1100819	T13B5.3.1_WBGene00020471	60	-	1097926	1100819	255,0,0	10	150,93,135,119,139,241,110,105,195,82,	0,658,801,1210,1379,1670,1968,2120,2560,2811,	pho-14	protein coding gene	41	39	24	22	39	31	18	25	10	34	41	22	15	20	13	20	28	16	52	67	15	41	26	21
II	1108840	1111001	T13B5.5.1_WBGene00020472	60	-	1108840	1111001	255,0,0	5	60,112,151,356,197,	0,113,585,988,1964,	lips-11	protein coding gene	1	2	0	0	1	0	0	1	1	0	6	0	6	5	1	5	4	4	5	8	2	5	3	7
II	1121012	1123265	T13B5.8b.1_WBGene00020475	60	-	1121012	1123265	255,0,0	6	176,218,199,85,74,33,	0,575,1655,1951,2086,2220,	sut-1	protein coding gene	33	24	26	25	28	25	21	18	19	35	21	35	18	9	31	20	15	15	14	11	13	25	11	6
II	1121046	1123259	T13B5.8a.1_WBGene00020475	60	-	1121046	1123259	255,0,0	6	142,215,199,85,74,27,	0,541,1621,1917,2052,2186,	sut-1	protein coding gene	11	8	7	6	2	7	6	3	4	8	4	6	5	4	4	6	5	2	3	7	2	3	2	3
II	1123533	1127791	W09B6.3a.1_WBGene00021103	60	+	1123533	1127791	255,0,0	11	108,74,172,182,345,167,81,176,234,89,166,	0,153,401,744,1506,2173,2789,2919,3217,3850,4092,	eri-3	protein coding gene	36	27	57	33	30	32	29	34	11	46	26	44	17	32	43	32	12	20	25	30	10	31	8	19
II	1127975	1132352	W09B6.2a.1_WBGene00006387	60	+	1127975	1132352	255,0,0	8	169,292,124,220,141,125,277,130,	0,685,1075,2086,2787,3123,3883,4247,	taf-6.1	protein coding gene	76	70	63	64	77	72	58	66	47	92	81	87	55	51	53	78	42	52	38	56	38	40	35	21
II	1132286	1140839	W09B6.4a.2_WBGene00021104	60	-	1132286	1140839	255,0,0	8	200,175,76,85,261,56,108,49,	0,800,1251,1373,1504,1808,8065,8504,		protein coding gene	2	11	13	2	8	12	8	10	10	20	9	6	1	7	12	5	2	10	9	11	6	11	10	2
II	1132301	1134150	W09B6.4a.1_WBGene00021104	60	-	1132301	1134150	255,0,0	6	185,175,76,85,261,56,	0,785,1236,1358,1489,1793,		protein coding gene	1	2	6	0	5	5	2	0	2	3	5	1	1	1	0	3	2	4	1	2	1	4	2	2
II	1132303	1134152	W09B6.4c.1_WBGene00021104	60	-	1132303	1134152	255,0,0	6	183,175,76,85,267,58,	0,783,1234,1356,1487,1791,		protein coding gene	8	13	19	15	10	9	10	1	5	19	6	10	7	9	6	7	9	5	6	8	5	4	6	5
II	1163574	1165488	T23F4.2a.1_WBGene00020740	60	+	1163574	1165488	255,0,0	5	150,131,130,112,406,	0,270,633,866,1508,		protein coding gene	4	7	5	5	3	4	0	3	1	3	3	1	4	0	4	3	4	4	6	7	3	11	6	5
II	1163589	1165487	T23F4.2b.1_WBGene00020740	60	+	1163589	1165487	255,0,0	5	135,131,130,121,405,	0,255,618,842,1493,		protein coding gene	5	1	2	4	0	1	1	1	0	1	3	4	1	3	0	0	0	1	3	0	2	4	3	2
II	1197373	1230782	F53A10.2a.1_WBGene00018734	60	+	1197373	1230782	255,0,0	11	144,97,78,99,186,420,246,545,64,215,459,	0,13703,13981,28394,28737,29724,30896,31556,32272,32388,32950,		protein coding gene	5	9	6	6	7	7	9	7	4	3	8	2	5	14	6	2	2	4	3	8	3	7	3	2
II	1296075	1296808	Y57G7A.2.1_WBGene00021966	60	+	1296075	1296808	255,0,0	3	322,84,199,	0,386,534,		protein coding gene	11	7	6	3	8	6	4	4	4	1	2	5	1	3	2	7	5	2	12	8	7	17	5	7
II	1298495	1299716	Y57G7A.1.1_WBGene00021965	60	+	1298495	1299716	255,0,0	4	115,177,57,99,	0,163,1009,1122,		protein coding gene	17	11	8	6	11	10	15	19	2	15	25	15	12	18	26	13	6	8	7	11	10	10	2	6
II	1302498	1306136	Y57G7A.10.1_WBGene00021973	60	-	1302498	1306136	255,0,0	8	244,105,96,159,84,189,134,54,	0,395,556,2346,2557,2697,3397,3584,	emc-2	protein coding gene	111	103	96	80	113	98	61	88	46	90	90	96	50	67	107	76	40	53	58	74	41	77	56	36
II	1306239	1310133	F56D12.1a.2_WBGene00000112	60	-	1306239	1310133	255,0,0	8	362,338,459,313,116,72,180,96,	0,930,1317,2505,2867,3047,3335,3798,	alh-6	protein coding gene	27	20	4	7	4	4	3	13	1	10	3	7	4	3	4	3	2	3	8	4	4	5	5	3
II	1306242	1309754	F56D12.1a.1_WBGene00000112	60	-	1306242	1309754	255,0,0	7	359,338,459,313,116,72,180,	0,927,1314,2502,2864,3044,3332,	alh-6	protein coding gene	4	3	2	1	1	0	0	1	0	0	1	0	1	1	0	0	0	1	0	1	0	0	2	0
II	1310514	1320437	F56D12.6a.1_WBGene00018974	60	+	1310514	1320437	255,0,0	14	128,120,318,125,176,99,400,367,127,245,454,227,60,309,	0,761,1090,1925,2102,2651,5446,6323,7656,7862,8183,9237,9511,9614,	fcho-1	protein coding gene	11	14	23	5	27	7	10	26	5	13	46	11	17	26	12	4	4	7	5	10	8	9	3	7
II	1321036	1323073	F56D12.5.1_WBGene00006924	60	+	1321036	1323073	255,0,0	5	175,114,184,427,860,	0,296,457,699,1177,	vig-1	protein coding gene	989	949	892	672	934	767	451	782	427	785	975	729	490	695	707	512	228	427	373	442	344	492	302	330
II	1357177	1358005	C13A10.2.1_WBGene00015729	60	-	1357177	1358005	255,0,0	2	321,192,	0,636,		protein coding gene	7	5	4	2	4	6	1	3	3	3	8	3	2	8	2	1	3	8	1	6	1	7	3	1
II	1368102	1374988	F54D12.6a.1_WBGene00018819	60	-	1368102	1374988	255,0,0	9	1043,284,466,165,139,150,145,194,160,	0,1713,3418,4354,4818,5163,5678,6301,6726,	rog-1	protein coding gene	15	21	16	18	21	22	14	17	12	24	19	19	15	13	14	19	8	5	9	14	2	18	3	5
II	1402568	1403215	Y51H7C.7.1_WBGene00021785	60	+	1402568	1403215	255,0,0	3	125,126,291,	0,179,356,		protein coding gene	174	140	203	143	144	167	133	118	78	216	151	173	112	128	178	119	102	119	106	115	90	134	90	66
II	1403440	1409118	Y51H7C.6a.1_WBGene00021784	60	+	1403440	1409118	255,0,0	8	600,126,230,165,479,477,328,318,	0,656,834,2134,2372,3666,4604,5360,	cogc-4	protein coding gene	16	34	22	20	25	9	8	23	6	15	33	13	12	18	14	7	6	6	3	6	5	5	4	6
II	1412408	1420314	Y51H7C.5.1_WBGene00021783	60	+	1412408	1420314	255,0,0	7	249,126,90,175,124,98,586,	0,1219,1390,2025,3607,4050,7320,	alkb-1	protein coding gene	65	35	39	42	46	35	34	34	21	53	38	40	26	31	40	28	14	23	14	24	22	26	20	14
II	1425731	1437499	Y51H7C.11.1_WBGene00021789	60	-	1425731	1437499	255,0,0	18	279,84,195,313,102,90,215,198,211,133,308,110,146,181,92,439,111,53,	0,391,1435,2659,4333,4483,5188,6009,7257,7518,8949,9440,9606,10682,10908,11065,11552,11715,	nol-6	protein coding gene	5	12	6	5	9	4	3	15	8	9	15	5	4	8	7	4	2	3	1	3	2	2	5	2
II	1438489	1439697	Y51H7C.3.1_WBGene00021781	60	+	1438489	1439697	255,0,0	4	54,107,102,277,	0,626,780,931,		protein coding gene	206	187	228	173	209	231	192	191	101	311	257	252	154	155	262	183	131	125	133	141	95	138	88	81
II	1467726	1469630	Y51H7C.1.1_WBGene00021779	60	+	1467726	1469630	255,0,0	7	308,284,120,80,73,70,508,	0,357,690,1018,1148,1267,1396,		protein coding gene	4	13	3	1	20	4	8	14	3	12	28	6	7	8	6	1	2	6	0	4	4	0	1	1
II	1472610	1473581	H17B01.5.1_WBGene00044643	60	-	1472610	1473581	255,0,0	2	439,170,	0,801,		protein coding gene	9	1	2	0	0	5	3	2	1	0	2	2	0	1	0	5	3	1	3	2	1	2	3	2
II	1489929	1500330	H17B01.4a.1_WBGene00019209	60	-	1489929	1500330	255,0,0	16	307,314,103,302,199,70,86,253,166,93,494,153,217,69,74,141,	0,1311,1763,2681,3912,4828,5067,5711,6378,6665,7945,9118,9322,9619,9847,10260,	emc-1	protein coding gene	30	64	54	31	74	54	25	80	31	64	99	60	25	73	52	27	8	24	25	26	23	21	18	23
II	1504565	1509831	H17B01.1a.1_WBGene00019207	60	+	1504565	1509831	255,0,0	9	65,99,80,206,235,157,309,192,282,	0,360,1140,1316,1984,2503,3786,4173,4984,	fgt-1	protein coding gene	66	73	33	36	61	26	15	43	16	28	49	27	28	30	27	16	16	5	17	21	9	21	14	9
II	1510286	1517454	Y51H7BM.1.1_WBGene00021772	60	-	1510286	1517454	255,0,0	8	311,124,281,121,278,127,275,185,	0,429,604,4341,4803,6078,6311,6983,	math-45	protein coding gene	1	0	1	0	2	2	1	1	0	0	2	0	2	2	0	1	0	1	1	1	0	1	0	2
II	1536230	1537306	Y51H7BR.2.1_WBGene00021774	60	+	1536230	1537306	255,0,0	2	105,923,	0,153,	fbxb-43	protein coding gene	1	2	5	1	0	9	0	0	1	3	2	2	0	1	0	2	0	0	5	2	0	3	0	1
II	1537620	1538665	Y51H7BR.1.1_WBGene00021773	60	+	1537620	1538665	255,0,0	2	77,921,	0,124,	fbxb-42	protein coding gene	3	7	5	0	7	5	0	3	1	1	1	1	1	1	2	2	1	1	6	5	4	7	4	3
II	1538888	1539899	K05F6.5.1_WBGene00019416	60	+	1538888	1539899	255,0,0	2	85,873,	0,138,	fbxb-44	protein coding gene	2	5	1	1	4	8	0	2	2	0	5	0	0	0	3	3	0	1	3	3	1	4	0	3
II	1548937	1550601	K05F6.6.1_WBGene00019417	60	-	1548937	1550601	255,0,0	2	947,134,	0,1530,	fbxb-52	protein coding gene	1	0	1	4	2	0	1	0	1	0	0	0	0	2	0	1	0	0	4	3	1	2	1	2
II	1550711	1551803	K05F6.3.1_WBGene00019414	60	+	1550711	1551803	255,0,0	2	88,960,	0,132,	fbxb-51	protein coding gene	3	2	3	1	6	3	0	0	1	0	1	0	1	1	2	1	2	1	3	6	2	10	1	2
II	1555212	1556317	K05F6.7.1_WBGene00019418	60	-	1555212	1556317	255,0,0	2	963,96,	0,1009,	fbxb-54	protein coding gene	7	5	10	3	10	11	2	5	5	1	5	4	3	10	5	21	13	6	24	26	27	36	15	18
II	1556442	1557510	K05F6.2.1_WBGene00019413	60	+	1556442	1557510	255,0,0	2	92,918,	0,150,	fbxb-50	protein coding gene	0	2	1	0	2	4	0	2	3	0	1	0	0	2	2	6	2	1	13	5	7	12	3	4
II	1568513	1569600	K05F6.1.1_WBGene00019412	60	+	1568513	1569600	255,0,0	2	89,947,	0,140,	fbxb-49	protein coding gene	0	1	4	3	4	3	0	0	0	0	0	0	0	1	0	0	0	0	0	1	0	0	1	0
II	1570042	1571132	K05F6.9.1_WBGene00019420	60	-	1570042	1571132	255,0,0	2	952,91,	0,999,	fbxb-46	protein coding gene	0	1	2	1	3	5	0	0	0	0	0	0	0	1	0	0	1	1	1	0	0	0	0	0
II	1572524	1573338	single_exon_unproductive_isoform_111_II:1572000	60	+	1572524	1573338	255,0,0	1	814,	0,	NA	NA	2	4	3	4	3	6	0	0	1	0	0	0	0	0	2	0	0	0	0	0	0	2	0	0
II	1599460	1600761	T07H3.6.1_WBGene00020329	60	-	1599460	1600761	255,0,0	5	240,152,133,376,225,	0,286,481,655,1076,	bath-26	protein coding gene	0	0	0	0	0	0	2	2	0	3	2	4	4	5	0	1	0	0	0	2	1	0	0	0
II	1606594	1607603	C08E3.4_WBGene00015596	60	-	1606594	1607603	255,0,0	2	189,772,	0,237,	fbxa-161	pseudogene	0	0	0	0	0	0	1	1	0	0	0	0	0	0	1	1	1	0	0	1	3	1	2	0
II	1607868	1609014	C08E3.5_WBGene00015597	60	-	1607868	1609014	255,0,0	3	271,663,108,	0,326,1038,	fbxa-162	pseudogene	1	1	1	0	0	1	1	1	0	2	3	0	0	2	4	0	1	1	2	1	1	0	0	1
II	1609251	1610730	C08E3.6.1_WBGene00015598	60	-	1609251	1610730	255,0,0	4	277,664,84,212,	0,343,1056,1267,	fbxa-163	protein coding gene	0	0	0	0	0	0	0	1	0	1	1	3	3	2	2	2	3	5	1	1	3	4	0	1
II	1649137	1650602	ZC204.9.1_WBGene00022559	60	-	1649137	1650602	255,0,0	2	900,516,	0,949,	fbxb-20	protein coding gene	3	2	1	1	5	4	0	0	0	0	2	3	1	1	1	2	0	0	4	2	1	2	1	2
II	1652454	1653497	ZC204.7.1_WBGene00022557	60	-	1652454	1653497	255,0,0	2	886,106,	0,937,	fbxb-15	protein coding gene	4	4	6	2	6	13	1	2	1	1	1	0	0	2	4	6	5	4	6	12	10	10	5	1
II	1653837	1654732	ZC204.11_WBGene00022561	60	-	1653837	1654732	255,0,0	4	281,136,251,83,	0,327,514,812,	btb-13	pseudogene	0	2	3	2	1	0	0	2	0	0	0	0	0	0	1	3	2	0	2	0	0	3	0	0
II	1656279	1657302	ZC204.12.1_WBGene00022562	60	-	1656279	1657302	255,0,0	4	158,152,428,144,	0,206,407,879,		protein coding gene	8	8	11	2	5	4	6	5	6	11	15	6	8	10	6	3	6	7	6	9	7	6	5	5
II	1661805	1662949	ZC204.14.1_WBGene00022564	60	-	1661805	1662949	255,0,0	4	250,144,174,69,	0,308,498,1075,		protein coding gene	7	18	4	10	8	11	14	9	2	8	15	9	3	5	5	8	5	8	6	6	9	17	2	9
II	1663698	1665766	ZC204.2.1_WBGene00022554	60	+	1663698	1665766	255,0,0	7	150,255,117,243,162,228,327,	0,216,518,679,971,1460,1741,	duxl-1	protein coding gene	11	15	7	9	6	15	7	13	8	11	18	5	8	13	7	8	3	9	16	18	9	20	8	10
II	1676387	1677439	F58E1.5.1_WBGene00019037	60	+	1676387	1677439	255,0,0	2	111,896,	0,156,	fbxb-17	protein coding gene	3	6	7	3	8	15	1	2	1	2	0	4	1	4	2	4	3	1	5	3	11	7	1	2
II	1682517	1683655	F58E1.3.1_WBGene00019035	60	+	1682517	1683655	255,0,0	2	104,984,	0,154,	fbxb-26	protein coding gene	0	7	4	1	5	6	0	5	2	0	3	0	0	2	1	9	0	1	7	10	8	12	9	5
II	1684041	1685083	F58E1.2b.1_WBGene00019034	60	+	1684041	1685083	255,0,0	3	89,172,328,	0,139,714,	fbxb-25	protein coding gene	0	0	2	0	1	2	0	0	0	0	0	0	0	0	1	2	1	2	2	2	0	3	2	2
II	1684047	1685088	F58E1.2a.1_WBGene00019034	60	+	1684047	1685088	255,0,0	2	83,908,	0,133,	fbxb-25	protein coding gene	0	0	0	0	1	1	0	0	0	0	0	0	0	0	0	0	0	0	0	3	0	1	2	2
II	1686786	1688913	F58E1.8.1_WBGene00019039	60	-	1686786	1688913	255,0,0	4	873,164,234,641,	0,921,1137,1486,	fbxb-18	protein coding gene	2	3	3	3	0	2	1	0	1	0	1	0	0	2	0	2	0	2	9	5	9	9	9	6
II	1688180	1689181	F58E1.9.1_WBGene00019040	60	-	1688180	1689181	255,0,0	2	859,92,	0,909,	fbxb-19	protein coding gene	1	2	1	0	1	3	0	0	1	1	0	1	0	0	0	1	1	0	1	4	0	4	1	0
II	1689697	1691111	F58E1.10.1_WBGene00019041	60	-	1689697	1691111	255,0,0	3	162,1059,90,	0,212,1324,	fbxc-22	protein coding gene	1	1	3	0	2	4	0	1	2	1	1	0	0	1	0	3	2	1	2	1	1	2	1	1
II	1691512	1692927	F58E1.11.1_WBGene00019042	60	-	1691512	1692927	255,0,0	3	177,1059,78,	0,227,1337,	fbxc-21	protein coding gene	0	2	2	2	1	0	0	1	0	0	2	1	0	0	0	2	1	1	0	4	3	2	1	2
II	1693196	1694630	F58E1.12.1_WBGene00019043	60	-	1693196	1694630	255,0,0	3	235,1026,74,	0,284,1360,	fbxc-26	protein coding gene	0	0	3	0	0	2	0	0	0	0	1	0	0	1	0	1	1	1	1	0	1	2	1	0
II	1694811	1695872	F58E1.13.1-0_WBGene00019044	60	-	1694811	1695872	255,0,0	4	188,115,253,221,	0,251,423,840,		protein coding gene	3	4	7	4	3	3	4	2	0	3	2	0	1	1	3	0	1	1	1	2	0	1	1	1
II	1702381	1703463	F58E1.14.1_WBGene00019045	60	-	1702381	1703463	255,0,0	2	939,83,	0,999,	fbxb-47	protein coding gene	0	0	0	1	5	3	0	3	2	0	0	2	0	0	2	1	1	0	4	1	2	5	1	2
II	1704905	1706485	F45C12.11a.1_WBGene00018442	60	-	1704905	1706485	255,0,0	5	114,152,148,391,122,	0,161,362,561,1458,	sdz-18	protein coding gene	1	0	1	2	2	2	0	0	1	0	3	2	0	0	1	3	1	1	1	1	2	4	1	3
II	1710258	1711417	F45C12.8.1_WBGene00018439	60	+	1710258	1711417	255,0,0	3	166,84,664,	0,363,495,	fbxa-184	protein coding gene	5	2	0	1	3	1	3	1	2	0	2	2	1	1	0	0	1	0	1	2	1	2	2	2
II	1713237	1714397	F45C12.12.1_WBGene00018443	60	+	1713237	1714397	255,0,0	4	112,361,151,385,	0,158,577,775,	btb-7	protein coding gene	11	9	5	8	19	10	7	10	6	15	15	14	6	8	10	7	3	8	5	7	13	6	2	7
II	1715302	1716497	F45C12.7.1_WBGene00018438	60	+	1715302	1716497	255,0,0	4	124,439,139,348,	0,169,662,847,	btb-6	protein coding gene	25	31	35	20	35	63	16	27	13	25	41	34	11	36	26	36	20	17	34	46	36	59	23	31
II	1718117	1719253	F45C12.13.1_WBGene00018444	60	-	1718117	1719253	255,0,0	2	979,110,	0,1026,	fbxb-48	protein coding gene	2	0	3	1	6	3	0	3	0	0	1	0	0	0	0	0	0	0	3	0	0	2	0	0
II	1722769	1724186	F45C12.6.1_WBGene00018437	60	+	1722769	1724186	255,0,0	4	117,358,139,529,	0,172,577,888,	btb-8	protein coding gene	1	6	4	3	5	10	0	2	3	0	2	1	1	3	1	4	0	1	1	3	4	3	2	2
II	1724613	1725693	F45C12.5.1_WBGene00018436	60	+	1724613	1725693	255,0,0	2	123,902,	0,178,	fbxb-11	protein coding gene	0	1	1	2	3	3	0	0	0	0	1	0	0	0	1	2	1	0	1	0	0	4	2	0
II	1726110	1727116	F45C12.17.1_WBGene00269388	60	+	1726110	1727116	255,0,0	2	432,512,	0,494,		protein coding gene	3	0	4	1	4	4	0	0	0	0	3	1	0	1	4	5	0	0	7	8	4	14	3	8
II	1728505	1730065	F45C12.4.1_WBGene00018435	60	+	1728505	1730065	255,0,0	4	162,352,145,372,	0,235,998,1188,	btb-9	protein coding gene	1	0	2	1	0	0	1	0	1	0	0	0	1	0	0	1	3	1	0	0	0	0	0	3
II	1732231	1733291	F45C12.2.1_WBGene00018433	60	+	1732231	1733291	255,0,0	5	275,174,108,123,192,	0,320,540,696,868,	ceh-82	protein coding gene	4	4	7	5	3	5	2	2	3	2	0	2	3	1	1	5	2	1	2	3	1	0	1	1
II	1733715	1736533	F45C12.15.2_WBGene00018446	60	-	1733715	1736533	255,0,0	10	252,183,189,126,261,381,156,153,89,45,	0,297,534,770,1115,1425,1850,2058,2639,2773,	ceh-83	protein coding gene	7	7	15	12	16	15	3	11	3	10	16	8	8	9	13	11	1	3	6	9	4	14	4	5
II	1733717	1736443	F45C12.15.1_WBGene00018446	60	-	1733717	1736443	255,0,0	9	250,183,189,126,261,381,156,153,89,	0,295,532,768,1113,1423,1848,2056,2637,	ceh-83	protein coding gene	0	0	1	1	1	2	2	1	0	4	5	4	1	0	2	1	0	2	3	1	2	2	0	0
II	1749586	1750686	F36H5.8.1_WBGene00018106	60	-	1749586	1750686	255,0,0	2	945,104,	0,996,		protein coding gene	0	3	3	1	0	2	0	3	1	0	0	1	0	0	1	0	0	1	7	1	3	2	3	3
II	1755695	1756172	F36H5.17.1_WBGene00270293	60	-	1755695	1756172	255,0,0	2	342,85,	0,392,		protein coding gene	4	3	3	1	5	4	1	0	0	0	1	0	0	0	0	1	0	0	0	0	0	0	0	0
II	1756881	1759452	F36H5.5.1_WBGene00018104	60	+	1756881	1759452	255,0,0	2	1565,952,	0,1619,	fbxb-53	protein coding gene	2	2	0	0	4	2	2	0	1	0	1	0	0	0	1	0	2	2	2	1	1	5	3	6
II	1761863	1762918	F36H5.4.1_WBGene00018103	60	+	1761863	1762918	255,0,0	2	470,537,	0,518,		protein coding gene	0	1	1	3	2	2	0	1	0	0	0	1	0	1	0	4	1	0	3	5	0	6	1	0
II	1767810	1770955	F36H5.2_WBGene00018101	60	+	1767810	1770955	255,0,0	11	113,277,118,269,127,477,281,127,278,112,304,	0,155,476,824,1142,1312,1844,2191,2364,2688,2841,	math-27	pseudogene	16	13	13	10	17	10	15	9	5	21	11	9	5	5	10	13	2	9	7	8	9	6	5	8
II	1783450	1784899	C08F1.11.1_WBGene00044417	60	-	1783450	1784899	255,0,0	2	536,850,	0,599,		protein coding gene	0	0	3	0	2	0	2	1	1	0	0	0	1	0	0	0	1	0	4	5	0	6	2	3
II	1785261	1786309	C08F1.10.1_WBGene00015613	60	-	1785261	1786309	255,0,0	2	527,452,	0,596,		protein coding gene	10	6	7	5	5	16	11	3	9	2	3	1	3	4	8	15	9	6	26	39	13	58	29	20
II	1787216	1788187	C08F1.6.1_WBGene00015610	60	-	1787216	1788187	255,0,0	2	495,415,	0,556,		protein coding gene	6	7	21	6	18	23	3	10	1	5	19	9	1	8	6	16	8	10	24	34	20	34	22	13
II	1817270	1818400	T08E11.6.1_WBGene00020362	60	-	1817270	1818400	255,0,0	2	917,158,	0,972,	fbxb-10	protein coding gene	2	1	2	3	2	6	1	1	1	0	1	1	0	1	2	5	2	2	0	8	2	8	0	2
II	1818888	1820021	productive_splice_isoform_186_WBGene00020363	60	-	1818888	1820021	255,0,0	3	252,610,108,	0,299,1025,	fbxa-3	protein coding gene	0	0	0	0	0	0	0	0	0	0	0	0	0	0	0	0	1	0	0	0	0	2	0	1
II	1818888	1820874	T08E11.7.1_WBGene00020363	60	-	1818888	1820874	255,0,0	5	252,610,691,72,89,	0,299,1025,1769,1897,	fbxa-3	protein coding gene	1	1	0	0	1	2	0	0	0	1	3	0	0	0	0	0	2	1	3	3	0	2	1	1
II	1820241	1820874	unproductive_splice_isoform_78_WBGene00020363	60	-	1820241	1820874	255,0,0	3	363,72,89,	0,416,544,	fbxa-3	protein coding gene	0	0	1	0	0	0	0	0	1	0	0	0	0	0	0	0	0	0	0	0	0	1	1	0
II	1830631	1831803	T08E11.3.1_WBGene00020359	60	+	1830631	1831803	255,0,0	4	128,278,127,456,	0,175,542,716,	math-40	protein coding gene	6	2	2	1	3	1	0	2	0	0	5	1	0	0	1	1	0	2	4	0	3	1	2	0
II	1832337	1833522	T08E11.2.1_WBGene00020358	60	+	1832337	1833522	255,0,0	4	128,278,127,471,	0,175,540,714,	math-39	protein coding gene	3	2	1	1	2	3	0	3	1	2	4	3	2	1	2	1	2	2	3	8	1	2	2	0
II	1843569	1846235	C52E2.4.2_WBGene00016883	60	+	1843569	1846235	255,0,0	5	670,234,140,712,292,	0,717,1415,1602,2374,		protein coding gene	2	1	2	0	1	0	0	2	0	2	0	1	0	1	1	1	0	0	0	1	1	0	0	1
II	1846976	1848161	C52E2.6.1_WBGene00016885	60	-	1846976	1848161	255,0,0	2	974,159,	0,1026,	fbxb-97	protein coding gene	0	1	0	0	0	2	0	1	0	0	0	0	0	0	2	0	0	3	0	0	2	1	1	0
II	1849360	1850399	C52E2.7.1_WBGene00016886	60	-	1849360	1850399	255,0,0	2	901,84,	0,955,	fbxb-96	protein coding gene	1	0	1	1	3	8	0	2	1	0	2	1	0	2	4	5	1	0	8	7	5	7	2	3
II	1854393	1855365	C52E2.1.1_WBGene00016880	60	+	1854393	1855365	255,0,0	2	83,840,	0,132,	fbxb-95	protein coding gene	2	2	5	1	10	5	1	3	2	0	3	1	0	0	2	2	3	1	3	6	2	8	4	3
II	1860645	1861335	C16C4.18.1_WBGene00194998	60	-	1860645	1861335	255,0,0	2	173,320,	0,370,		protein coding gene	14	5	2	9	6	6	3	2	1	2	5	0	1	2	4	7	3	6	4	6	4	4	7	5
II	1862633	1863782	C16C4.6.1_WBGene00015830	60	+	1862633	1863782	255,0,0	2	251,850,	0,299,	fbxb-98	protein coding gene	2	0	1	0	0	1	0	0	0	0	1	0	0	0	1	0	1	0	2	0	1	2	2	0
II	1869419	1870805	C16C4.4b.1_WBGene00015828	60	+	1869419	1870805	255,0,0	4	116,278,127,551,	0,163,658,835,	math-14	protein coding gene	3	6	1	6	6	0	4	1	2	14	6	2	7	4	1	5	4	5	6	4	3	2	0	3
II	1900233	1901975	C46F9.3.1_WBGene00016719	60	+	1900233	1901975	255,0,0	6	116,299,127,278,127,442,	0,190,534,712,1041,1300,	math-24	protein coding gene	5	3	0	2	3	2	0	2	0	3	1	1	3	3	1	3	1	1	2	1	3	4	3	1
II	1905428	1907775	C46F9.1b_WBGene00016717	60	+	1905428	1907775	255,0,0	4	107,596,127,385,	0,185,832,1962,	math-22	protein coding gene	13	10	9	11	5	2	3	2	1	4	8	6	5	5	1	3	2	2	5	5	4	4	2	2
II	1913604	1916376	F52C6.7_WBGene00018664	60	-	1913604	1916376	255,0,0	6	123,152,148,75,313,113,	0,859,1056,2209,2285,2659,	bath-11	pseudogene	2	2	2	5	2	3	0	1	0	1	3	2	1	1	2	2	2	2	0	0	0	0	0	0
II	1916712	1917962	F52C6.8.1_WBGene00018665	60	-	1916712	1917962	255,0,0	5	208,152,148,385,123,	0,269,482,686,1127,	bath-4	protein coding gene	22	20	27	35	23	21	20	30	17	37	43	28	25	15	25	30	14	18	26	22	9	19	11	6
II	1918318	1919439	F52C6.9_WBGene00018666	60	-	1918318	1919439	255,0,0	6	123,152,151,182,203,113,	0,172,374,577,760,1008,	bath-6	pseudogene	6	10	9	8	13	13	12	3	4	7	7	7	3	2	4	5	4	4	6	1	4	5	6	2
II	1919887	1921118	F52C6.10.1_WBGene00018667	60	-	1919887	1921118	255,0,0	5	251,152,148,370,127,	0,296,491,689,1104,	bath-7	protein coding gene	3	7	7	11	5	7	2	7	4	9	7	9	10	8	7	9	7	5	3	3	1	11	5	2
II	1921432	1922765	F52C6.11.1_WBGene00018668	60	-	1921432	1922765	255,0,0	5	307,152,148,379,134,	0,361,576,771,1199,	bath-2	protein coding gene	51	43	53	24	32	34	30	36	18	37	32	35	31	31	42	31	26	30	25	31	28	30	19	22
II	1923136	1924001	F52C6.4.1_WBGene00018661	60	+	1923136	1924001	255,0,0	3	122,234,415,	0,176,450,		protein coding gene	1	0	2	1	1	2	0	0	2	1	0	0	1	2	0	0	1	3	1	2	0	1	1	0
II	1923136	1924000	F52C6.4.2_WBGene00018661	60	+	1923136	1924000	255,0,0	3	122,234,405,	0,176,459,		protein coding gene	1	4	2	3	2	2	3	2	1	4	3	3	2	1	1	2	3	1	0	2	2	0	0	0
II	1924758	1925720	F52C6.3.1_WBGene00018660	60	+	1924758	1925720	255,0,0	3	120,327,416,	0,168,546,		protein coding gene	4	8	19	15	7	12	16	10	11	22	10	12	18	12	10	12	16	23	11	13	8	6	11	5
II	1926461	1927347	F52C6.2.1_WBGene00018659	60	+	1926461	1927347	255,0,0	3	120,303,357,	0,172,529,		protein coding gene	57	55	76	53	65	63	49	49	29	58	74	67	44	45	60	60	32	47	33	46	42	48	34	27
II	1927878	1928734	F52C6.1_WBGene00018658	60	+	1927878	1928734	255,0,0	5	113,247,138,148,50,	0,166,417,604,806,	bath-22	pseudogene	0	0	1	0	0	0	0	0	0	0	0	0	0	0	0	0	0	0	0	0	0	0	0	0
II	1927878	1928909	unproductive_splice_isoform_79_WBGene00018658	60	+	1927878	1928909	255,0,0	4	113,389,148,225,	0,166,604,806,	bath-22	pseudogene	10	3	8	6	4	4	2	0	2	3	5	4	5	2	2	2	0	1	5	3	2	0	1	3
II	1946963	1947930	ZK250.15_WBGene00235355	60	-	1946963	1947930	255,0,0	2	834,87,	0,880,		pseudogene	2	0	1	0	2	0	0	0	0	0	2	1	1	1	1	2	1	2	2	2	1	4	3	1
II	1991014	1991487	Y16E11A.3-0_WBGene00219748	60	-	1991014	1991487	255,0,0	2	237,71,	0,402,	linc-46	lincRNA gene	2	4	4	3	6	5	4	6	3	9	5	7	5	3	6	1	0	2	1	0	2	2	3	2
II	1996536	1998531	C40D2.2.1_WBGene00016555	60	+	1996536	1998531	255,0,0	6	126,299,127,275,115,447,	0,189,531,709,1030,1548,	math-20	protein coding gene	4	2	4	3	4	4	2	3	1	6	4	2	2	2	2	4	1	3	5	4	5	6	5	1
II	2014901	2026625	F59H6.8.1_WBGene00019138	60	-	2014901	2026625	255,0,0	5	175,186,148,388,122,	0,10724,10954,11170,11602,	bath-21	protein coding gene	1	6	5	0	4	4	3	1	0	3	1	3	5	2	4	1	2	2	0	2	3	1	0	0
II	2027611	2028812	F59H6.9.1_WBGene00019139	60	-	2027611	2028812	255,0,0	5	207,152,148,379,121,	0,251,454,651,1080,	bath-1	protein coding gene	7	8	24	11	8	13	6	17	7	10	10	12	8	5	19	10	2	11	4	12	10	4	1	6
II	2029235	2030467	F59H6.10.1_WBGene00019140	60	-	2029235	2030467	255,0,0	5	212,152,148,385,117,	0,264,479,688,1115,	bath-3	protein coding gene	21	5	13	8	13	8	10	10	3	13	17	12	7	9	14	12	8	7	2	7	5	12	6	8
II	2030752	2031952	F59H6.11.1_WBGene00019141	60	-	2030752	2031952	255,0,0	5	209,152,151,379,127,	0,259,453,650,1073,	bath-5	protein coding gene	67	50	79	58	42	61	29	51	25	62	57	77	50	48	65	45	44	51	42	31	49	28	34	22
II	2032315	2033243	F59H6.12.1_WBGene00019142	60	+	2032315	2033243	255,0,0	3	317,151,336,	0,365,592,	btb-4	protein coding gene	23	13	23	20	21	29	10	15	7	30	27	28	16	11	28	21	14	26	11	14	16	13	9	15
II	2043088	2044087	B0047.2_WBGene00015013	60	-	2043088	2044087	255,0,0	4	275,152,334,89,	0,321,524,910,	btb-3	pseudogene	0	4	1	6	8	4	1	1	0	2	2	1	1	0	3	1	0	0	0	1	1	1	2	1
II	2044618	2045605	B0047.3.1_WBGene00015014	60	-	2044618	2045605	255,0,0	4	239,152,148,293,	0,288,492,694,	bath-24	protein coding gene	3	2	9	8	3	10	1	3	2	3	5	8	2	3	3	1	1	3	3	4	1	2	2	0
II	2048060	2049175	B0047.5_WBGene00015016	60	-	2048060	2049175	255,0,0	5	123,152,148,385,109,	0,174,379,574,1006,	bath-14	pseudogene	2	4	0	0	4	4	1	3	2	3	2	3	0	0	1	3	1	0	2	2	5	3	1	3
II	2051671	2052747	F07E5.2.1_WBGene00017208	60	+	2051671	2052747	255,0,0	2	100,910,	0,166,	fbxb-35	protein coding gene	2	8	7	2	5	6	1	2	3	0	1	0	1	1	0	3	3	2	8	8	7	11	2	9
II	2053918	2059070	F07E5.5.1_WBGene00017210	60	-	2053918	2059070	255,0,0	8	231,99,90,146,179,99,174,235,	0,368,522,2157,3519,4526,4669,4917,		protein coding gene	78	64	57	31	42	44	23	24	15	54	44	34	37	24	28	53	29	32	49	56	38	61	38	35
II	2091538	2092094	T16A1.10.1_WBGene00269431	60	-	2091538	2092094	255,0,0	2	433,72,	0,484,		protein coding gene	0	1	3	2	0	1	1	0	0	1	1	0	0	1	1	0	0	1	1	0	0	1	1	0
II	2092577	2093876	T16A1.8.1_WBGene00020537	60	-	2092577	2093876	255,0,0	2	1141,110,	0,1189,	fbxb-37	protein coding gene	1	5	7	5	7	6	0	1	3	0	1	2	0	1	4	4	2	2	4	2	2	9	2	3
II	2123686	2129281	R52.10_WBGene00020081	60	-	2123686	2129281	255,0,0	5	201,152,142,382,113,	0,250,454,643,5482,	sdz-29	pseudogene	0	0	0	0	1	0	0	2	1	0	0	0	2	0	0	3	1	3	4	0	2	2	4	3
II	2131069	2132475	R52.1.1_WBGene00020073	60	+	2131069	2132475	255,0,0	5	128,382,139,152,409,	0,177,605,796,997,	sdz-28	protein coding gene	6	16	10	8	19	21	8	5	5	2	9	6	3	7	4	17	9	8	24	14	8	16	11	10
II	2136551	2137329	C40A11.10.1_WBGene00016553	60	-	2136551	2137329	255,0,0	3	45,272,90,	0,100,688,	mir-8199	miRNA gene	4	0	3	2	4	5	1	0	1	0	0	0	0	0	0	1	3	1	0	2	2	0	1	1
II	2137421	2138988	C40A11.4.1_WBGene00016547	60	+	2137421	2138988	255,0,0	4	165,240,115,258,	0,848,1136,1309,		protein coding gene	2	2	1	4	2	4	2	0	3	0	0	1	1	0	1	5	2	1	4	5	5	10	1	2
II	2141116	2142954	C40A11.3.1_WBGene00016546	60	+	2141116	2142954	255,0,0	5	133,252,115,78,199,	0,650,961,1125,1639,		protein coding gene	2	1	1	1	1	1	1	0	0	1	0	0	0	0	0	1	1	1	2	3	2	3	1	2
II	2144291	2145666	C40A11.6.1_WBGene00016549	60	-	2144291	2145666	255,0,0	4	343,115,249,204,	0,605,766,1171,		protein coding gene	2	1	0	1	4	2	0	0	1	1	2	0	1	0	0	6	1	0	5	0	1	2	1	3
II	2146949	2148792	C40A11.2.1_WBGene00016545	60	+	2146949	2148792	255,0,0	4	133,249,112,289,	0,350,1363,1554,		protein coding gene	3	4	8	4	6	5	3	4	2	1	1	1	1	0	1	2	4	2	7	1	2	5	4	3
II	2148731	2150585	C40A11.7.1_WBGene00016550	60	-	2148731	2150585	255,0,0	5	253,115,249,238,33,	0,767,1055,1459,1821,		protein coding gene	0	1	0	2	1	1	0	0	0	0	0	0	0	0	2	1	1	1	1	1	3	1	0	0
II	2154007	2155220	C40A11.1.1_WBGene00016544	60	+	2154007	2155220	255,0,0	4	117,284,127,467,	0,170,568,746,	math-18	protein coding gene	2	0	1	3	1	0	1	0	0	2	0	1	0	1	1	2	0	2	0	1	0	1	0	0
II	2167690	2168763	C33C12.5.1_WBGene00016337	60	-	2167690	2168763	255,0,0	2	933,92,	0,981,	fbxb-38	protein coding gene	3	0	3	1	1	3	1	0	0	0	1	0	0	1	1	1	0	0	1	2	0	0	0	1
II	2176740	2182510	C33C12.3a.1_WBGene00016335	60	+	2176740	2182510	255,0,0	13	261,83,106,153,134,73,97,241,132,87,164,127,745,	0,311,996,1295,1795,1977,2616,2762,3531,3713,3929,4849,5025,	gba-1	protein coding gene	4	3	2	1	6	1	1	5	2	6	1	3	6	7	4	1	0	5	2	3	3	1	2	0
II	2182493	2186434	C33C12.8.1_WBGene00016340	60	-	2182493	2186434	255,0,0	10	256,164,81,132,338,73,134,153,204,53,	0,765,976,1157,1557,2221,2336,2869,3072,3888,	gba-2	protein coding gene	2	0	1	0	0	1	8	4	1	8	4	7	3	2	6	0	1	1	0	1	0	0	1	0
II	2187148	2189457	C33C12.9.1_WBGene00016341	60	-	2187148	2189457	255,0,0	3	397,225,111,	0,1224,2198,	mtq-2	protein coding gene	30	28	27	35	21	32	30	32	17	37	38	33	22	40	38	34	20	17	22	31	18	24	19	14
II	2192344	2194652	C33C12.10.3_WBGene00016342	60	-	2192344	2194652	255,0,0	3	650,67,673,	0,1349,1635,		protein coding gene	1	3	4	0	4	3	4	3	2	1	2	1	0	4	1	1	0	2	2	1	1	2	1	0
II	2192350	2199389	C33C12.10.2_WBGene00016342	60	-	2192350	2199389	255,0,0	4	644,67,135,94,	0,1343,1629,6945,		protein coding gene	10	9	7	5	9	6	5	9	9	7	10	7	6	3	14	3	5	1	9	12	1	6	7	4
II	2208111	2212806	Y59C2A.1.1_WBGene00021984	60	+	2208111	2212806	255,0,0	12	104,82,164,112,102,222,94,78,128,85,135,146,	0,160,607,1322,1494,2078,3090,3236,3511,3696,4357,4549,		protein coding gene	5	5	4	1	9	3	1	2	0	6	7	2	1	6	1	1	4	4	0	0	3	0	4	4
II	2224358	2225708	F54A3.5.1_WBGene00018784	60	-	2224358	2225708	255,0,0	2	300,146,	0,1204,		protein coding gene	466	314	396	261	277	281	162	186	109	268	197	187	177	149	200	171	131	119	141	185	116	200	119	87
II	2225805	2232470	F54A3.6a.1_WBGene00018785	60	-	2225805	2232470	255,0,0	13	219,334,248,132,90,39,69,69,70,55,136,29,161,	0,1132,3387,4605,4869,5023,5663,5887,6003,6116,6238,6423,6504,		protein coding gene	15	22	21	14	33	25	13	30	11	39	27	16	16	25	15	11	7	10	9	17	4	12	6	10
II	2233539	2243539	F54A3.3.1_WBGene00018782	60	+	2233539	2243539	255,0,0	8	108,110,390,169,396,306,78,1045,	0,162,1923,3438,4574,6820,8112,8955,	cct-3	protein coding gene	58	44	50	40	40	31	29	28	18	38	22	25	25	13	28	27	14	11	17	25	11	43	18	15
II	2243641	2254368	F54A3.2.1_WBGene00018781	60	+	2243641	2254368	255,0,0	10	130,192,90,159,672,165,135,382,177,566,	0,1482,2836,3158,5354,6932,7599,7996,9520,10161,		protein coding gene	3	5	1	1	6	4	3	4	2	2	8	3	0	7	3	1	1	1	0	4	2	4	1	2
II	2287562	2288883	K09F6.10.1-0_WBGene00019593	60	-	2287562	2288883	255,0,0	3	499,628,102,	0,547,1219,		protein coding gene	0	0	0	0	1	0	0	0	0	0	1	0	0	0	0	0	0	0	4	3	4	7	4	5
II	2289113	2290301	K09F6.13.1_WBGene00235164	60	+	2289113	2290301	255,0,0	2	933,201,	0,987,		protein coding gene	2	1	2	0	2	1	1	0	1	2	1	0	1	0	2	3	4	4	26	39	21	120	59	39
II	2294644	2296265	K09F6.8.1_WBGene00019591	60	-	2294644	2296265	255,0,0	3	196,993,239,	0,336,1382,	fbxc-25	protein coding gene	1	3	3	2	5	0	0	1	0	1	4	3	1	3	0	4	4	3	7	7	4	6	2	2
II	2297846	2298842	B0281.4.1_WBGene00015111	60	-	2297846	2298842	255,0,0	4	237,118,251,139,	0,283,487,857,		protein coding gene	2	3	3	1	5	2	2	1	1	0	2	1	1	1	0	1	1	0	0	0	1	0	3	0
II	2299853	2300961	B0281.5a.1_WBGene00015112	60	-	2299853	2300961	255,0,0	4	234,118,246,257,	0,385,555,851,		protein coding gene	26	29	33	18	37	39	16	13	11	14	16	16	5	16	8	27	13	12	16	18	25	41	15	19
II	2299859	2300931	B0281.5b.1_WBGene00015112	60	-	2299859	2300931	255,0,0	4	228,34,246,227,	0,463,549,845,		protein coding gene	0	1	2	0	1	5	5	1	1	1	4	1	0	4	1	1	2	1	1	1	0	2	2	6
II	2307040	2308352	B0281.3.1_WBGene00015110	60	+	2307040	2308352	255,0,0	6	114,164,69,243,331,147,	0,157,369,490,782,1165,		protein coding gene	5	8	5	2	10	10	10	15	5	9	18	11	14	14	7	6	16	12	5	9	7	5	4	8
II	2320333	2321951	ZK1240.3a.1_WBGene00022868	60	+	2320333	2321951	255,0,0	6	175,249,184,46,256,385,	0,237,608,838,930,1233,		protein coding gene	4	7	4	1	4	4	3	5	1	6	2	3	3	1	4	0	0	5	2	5	1	6	1	2
II	2323375	2325215	ZK1240.2.1_WBGene00022867	60	+	2323375	2325215	255,0,0	6	112,167,69,577,66,164,	0,160,379,916,1552,1676,		protein coding gene	3	5	4	4	3	0	1	0	3	3	5	1	3	4	6	2	3	2	0	2	1	0	0	0
II	2335896	2337696	F43C11.7.1_WBGene00018384	60	+	2335896	2337696	255,0,0	7	116,170,75,188,49,259,115,	0,626,846,989,1224,1380,1685,		protein coding gene	12	8	15	3	5	9	0	5	9	2	9	7	3	9	10	28	16	25	25	18	16	18	7	17
II	2337895	2340746	F43C11.9.2_WBGene00018386	60	-	2337895	2340746	255,0,0	4	511,209,221,154,	0,773,1898,2697,	enri-1	protein coding gene	7	7	9	9	13	4	6	13	4	15	7	9	9	6	8	9	3	6	11	6	7	5	5	4
II	2337896	2341615	F43C11.9.1_WBGene00018386	60	-	2337896	2341615	255,0,0	5	510,209,221,154,115,	0,772,1897,2696,3604,	enri-1	protein coding gene	8	5	8	6	10	10	11	8	4	10	11	9	7	7	6	9	1	5	7	4	4	7	2	3
II	2342428	2343927	F43C11.6.1_WBGene00018383	60	+	2342428	2343927	255,0,0	4	145,53,131,374,	0,195,536,1125,		protein coding gene	3	0	3	5	2	1	0	0	0	1	0	1	2	0	0	1	4	1	3	0	1	1	1	1
II	2409632	2412749	F42G2.4.1_WBGene00018353	60	-	2409632	2412749	255,0,0	6	349,652,119,219,270,428,	0,404,1101,1799,2070,2689,	fbxa-182	protein coding gene	0	1	0	0	1	2	0	4	2	2	4	0	0	2	1	2	1	2	7	4	4	3	0	2
II	2414122	2415531	F42G2.8.1_WBGene00044672	60	-	2414122	2415531	255,0,0	3	282,619,166,	0,327,1243,	fbxa-4	protein coding gene	4	3	1	0	2	1	0	3	0	3	4	1	2	2	2	1	3	2	1	3	2	5	1	0
II	2415996	2417989	F42G2.5.1_WBGene00018354	60	-	2415996	2417989	255,0,0	7	458,301,55,119,146,291,187,	0,507,983,1092,1259,1452,1806,		protein coding gene	0	1	1	2	0	1	0	0	0	2	0	0	1	4	4	0	0	3	5	1	1	1	0	1
II	2422204	2425400	F42G2.2b.2_WBGene00018351	60	+	2422204	2425400	255,0,0	6	428,270,219,119,670,313,	0,854,1176,2003,2167,2883,		protein coding gene	1	6	5	0	1	0	0	8	2	4	1	3	2	1	6	2	1	1	1	0	2	1	2	1
II	2426365	2430018	F42G2.6.2_WBGene00018355	60	-	2426365	2430018	255,0,0	5	255,1255,83,54,769,	0,483,1797,1933,2884,	ceh-86	protein coding gene	3	6	2	1	2	4	2	1	1	1	1	0	0	0	0	2	0	1	3	2	0	1	1	1
II	2473511	2478643	F53G2.7.1_WBGene00018769	60	-	2473511	2478643	255,0,0	9	680,93,255,91,114,207,142,4,28,	0,734,1745,2663,2816,3645,4676,4837,5104,	mnat-1	protein coding gene	0	0	0	2	0	0	0	0	0	0	0	0	0	1	0	0	0	1	1	0	0	0	0	0
II	2473511	2479090	productive_splice_isoform_187_WBGene00018769	60	-	2473511	2479090	255,0,0	9	680,93,255,91,114,207,141,196,83,	0,734,1745,2663,2816,3645,4676,5100,5496,	mnat-1	protein coding gene	39	46	48	34	40	30	23	24	14	18	28	23	15	18	12	14	7	7	15	22	11	20	6	8
II	2501837	2503802	F59H5.6_WBGene00219707	60	-	2501837	2503802	255,0,0	5	426,182,93,105,72,	0,794,1588,1730,1893,	linc-8	lincRNA gene	23	12	12	4	15	14	10	5	4	10	12	12	10	2	10	10	5	10	13	10	2	12	6	13
II	2504877	2514905	F59H5.1.1_WBGene00019130	60	+	2504877	2514905	255,0,0	13	134,274,221,199,111,336,108,174,189,81,168,220,346,	0,762,2290,3214,3515,4646,5609,5769,6883,7857,7988,9169,9682,	gbas-1	protein coding gene	32	34	29	15	43	24	16	56	12	43	55	46	19	45	33	24	11	13	18	20	17	31	11	20
II	2514976	2516097	F59H5.3_WBGene00019131	60	-	2514976	2516097	255,0,0	5	123,152,148,391,113,	0,175,371,567,1008,	bath-12	pseudogene	3	2	0	2	2	2	0	0	2	0	1	2	0	0	2	3	0	2	2	2	2	2	1	0
II	2525220	2529255	K02F6.7.1_WBGene00019341	60	-	2525220	2529255	255,0,0	10	294,257,54,168,144,122,284,125,138,92,	0,881,1186,1289,1509,2207,2377,2713,3759,3943,		protein coding gene	17	19	27	19	29	35	29	35	8	36	37	31	29	35	34	12	13	33	19	27	12	20	11	13
II	2565274	2575930	F09D1.1.1_WBGene00017280	60	+	2565274	2575930	255,0,0	12	89,79,67,93,104,94,192,99,314,244,282,276,	0,141,268,1715,1853,2007,3674,4682,6110,7122,8161,10380,	usp-39	protein coding gene	41	41	36	25	40	33	19	30	18	53	40	37	15	36	37	22	20	23	24	23	6	44	18	13
II	2586077	2586911	F33H12.7.1_WBGene00045457	60	-	2586077	2586911	255,0,0	2	525,64,	0,770,		protein coding gene	1	2	0	3	2	1	0	4	0	1	6	2	1	5	6	4	2	0	10	17	9	31	11	8
II	2616933	2617338	D2062.7.1_WBGene00017059	60	+	2616933	2617338	255,0,0	1	405,	0,	msrp-5	protein coding gene	33	3	1	0	5	0	0	4	0	0	3	0	0	0	0	0	0	0	0	0	0	0	0	0
II	2619447	2619720	D2062.6.1_WBGene00017058	60	+	2619447	2619720	255,0,0	1	273,	0,	msrp-6	protein coding gene	29	7	2	0	4	0	0	3	0	0	5	0	0	1	0	0	0	0	0	0	0	0	0	0
II	2625091	2627109	D2062.12.1_WBGene00044301	60	+	2625091	2627109	255,0,0	8	137,156,125,189,150,108,137,269,	0,368,583,808,1210,1413,1566,1749,	lgc-28	protein coding gene	1	2	2	1	3	1	1	2	1	1	2	2	0	1	1	3	1	2	0	1	1	4	0	1
II	2638387	2639107	F22E5.9.1_WBGene00017708	60	+	2638387	2639107	255,0,0	3	116,277,216,	0,171,504,		protein coding gene	98	71	95	89	90	90	71	90	66	128	80	107	67	94	118	105	59	75	56	59	65	67	58	38
II	2647636	2649639	F22E5.13.2_WBGene00017711	60	-	2647636	2649639	255,0,0	5	576,136,163,135,71,	0,818,1003,1220,1932,		protein coding gene	0	2	2	1	1	3	0	1	0	3	0	1	1	0	0	1	0	0	3	4	2	6	7	2
II	2649834	2650813	F22E5.6.1_WBGene00017705	60	+	2649834	2650813	255,0,0	4	155,255,115,286,	0,206,509,693,		protein coding gene	0	0	0	0	0	0	0	0	0	0	0	0	0	0	0	0	0	0	3	4	0	2	3	3
II	2672623	2673634	F22E5.20.1_WBGene00017713	60	-	2672623	2673634	255,0,0	2	594,137,	0,874,		protein coding gene	3	9	9	7	8	7	2	5	4	9	12	11	7	8	9	13	7	12	16	11	8	23	8	13
II	2675781	2677593	F22E5.1.2_WBGene00017703	60	+	2675781	2677593	255,0,0	7	114,193,431,61,124,108,144,	0,175,431,908,1014,1515,1668,		protein coding gene	13	10	1	9	7	11	1	9	0	3	6	6	4	3	2	2	3	0	1	3	1	1	2	0
II	2678040	2679162	F22E5.17.1_WBGene00017712	60	+	2678040	2679162	255,0,0	2	113,870,	0,252,		protein coding gene	64	51	41	43	84	51	52	47	28	94	77	69	60	40	62	47	32	25	18	42	19	30	18	17
II	2679523	2681218	F34D6.1.1_WBGene00018021	60	-	2679523	2681218	255,0,0	2	955,209,	0,1486,		protein coding gene	0	2	2	4	2	2	0	3	0	0	1	0	1	1	2	0	1	2	3	2	0	2	4	0
II	2684668	2687027	F34D6.3.1_WBGene00006318	60	-	2684668	2687027	255,0,0	8	203,94,175,81,132,102,172,161,	0,374,521,968,1096,1284,1964,2198,	sup-9	protein coding gene	4	0	0	3	0	1	1	1	0	2	1	0	0	0	1	1	1	0	0	0	0	0	1	0
II	2689916	2690180	F34D6.9.1_WBGene00044366	60	-	2689916	2690180	255,0,0	1	264,	0,	nspf-3	protein coding gene	0	8	0	0	8	0	0	1	0	0	2	0	0	0	0	0	0	0	0	0	0	0	0	0
II	2705919	2708014	Y47G7B.2.1_WBGene00021654	60	-	2705919	2708014	255,0,0	4	549,208,253,585,	0,956,1209,1510,		protein coding gene	2	3	2	4	2	3	1	2	0	4	1	4	1	4	3	4	1	3	1	4	0	1	2	0
II	2710213	2711019	T05A8.2.1_WBGene00020228	60	-	2710213	2711019	255,0,0	2	55,635,	0,171,		protein coding gene	0	0	0	0	0	0	0	0	0	0	0	0	0	0	0	1	0	0	3	4	2	5	7	4
II	2714648	2717435	T05A8.3.1_WBGene00020229	60	-	2714648	2717435	255,0,0	2	496,182,	0,2605,		protein coding gene	25	31	37	17	22	35	22	17	15	22	21	22	12	22	25	33	16	21	35	36	15	53	31	25
II	2736677	2737715	T05A8.8.1_WBGene00044367	60	+	2736677	2737715	255,0,0	3	225,112,281,	0,601,757,		protein coding gene	3	3	2	1	3	2	0	3	1	5	5	2	1	2	3	5	3	1	1	4	4	4	1	1
II	2751740	2752611	F29A7.6.1_WBGene00017916	60	-	2751740	2752611	255,0,0	5	221,64,95,219,63,	0,268,390,539,808,		protein coding gene	56	64	81	90	57	63	39	48	25	106	71	74	61	52	76	65	41	60	52	68	42	67	38	47
II	2758771	2761909	F29A7.2.1_WBGene00017912	60	+	2758771	2761909	255,0,0	2	87,927,	0,2211,	fbxb-107	protein coding gene	2	3	3	2	1	4	0	2	0	1	1	2	0	1	0	2	4	1	2	1	3	4	1	0
II	2762407	2763507	F29A7.1a.1_WBGene00017911	60	+	2762407	2763507	255,0,0	2	89,934,	0,166,	fbxb-106	protein coding gene	0	5	2	0	5	2	0	2	0	0	1	0	0	0	0	1	2	0	4	2	1	4	2	1
II	2764963	2766046	F08D12.6.1_WBGene00017249	60	+	2764963	2766046	255,0,0	2	85,954,	0,129,	fbxb-108	protein coding gene	0	0	4	0	2	3	2	1	2	1	1	0	0	3	0	1	6	0	1	5	5	7	1	3
II	2766630	2767230	F08D12.15.1_WBGene00305110	60	+	2766630	2767230	255,0,0	1	600,	0,		protein coding gene	2	0	0	1	2	0	0	1	0	0	0	0	1	0	1	0	1	0	2	1	2	3	0	0
II	2767249	2769121	F08D12.7.1_WBGene00017250	60	-	2767249	2769121	255,0,0	4	335,318,174,208,	0,1058,1434,1664,		protein coding gene	9	4	5	7	8	4	4	1	0	5	4	0	1	6	5	1	5	2	1	1	0	2	1	1
II	2769508	2770888	F08D12.8.1_WBGene00017251	60	-	2769508	2770888	255,0,0	2	1204,80,	0,1300,	fbxb-105	protein coding gene	1	0	0	2	5	4	1	0	1	0	0	0	0	2	1	1	1	1	2	0	0	0	0	0
II	2771079	2772266	F08D12.9.1_WBGene00017252	60	-	2771079	2772266	255,0,0	2	1034,109,	0,1078,	sdz-10	protein coding gene	2	5	7	0	4	2	1	1	1	0	1	0	0	2	0	0	0	2	1	2	0	3	3	0
II	2772368	2773634	F08D12.10.1_WBGene00017253	60	-	2772368	2773634	255,0,0	2	1108,108,	0,1158,	sdz-9	protein coding gene	0	6	4	4	5	9	0	4	2	2	5	3	2	2	2	9	4	4	7	2	2	6	3	1
II	2773925	2775004	F08D12.11.1_WBGene00017254	60	-	2773925	2775004	255,0,0	2	944,80,	0,999,	fbxb-111	protein coding gene	0	0	1	1	2	1	0	1	1	0	1	0	0	0	0	1	0	0	1	3	1	1	0	1
II	2779552	2780838	F08D12.3.1_WBGene00017247	60	+	2779552	2780838	255,0,0	8	51,117,111,123,111,126,105,174,	0,103,268,423,615,770,953,1112,		protein coding gene	5	18	14	1	16	18	4	18	2	6	17	16	4	16	7	5	7	10	8	5	4	5	1	3
II	2781654	2783083	F08D12.2.1_WBGene00017246	60	+	2781654	2783083	255,0,0	7	67,117,111,123,111,120,70,	0,111,268,424,1030,1188,1359,		protein coding gene	8	13	19	9	13	11	3	3	6	3	2	8	0	0	2	1	0	2	1	0	0	0	1	0
II	2787480	2793943	F08D12.1.1_WBGene00017245	60	+	2787480	2793943	255,0,0	8	104,121,371,154,106,201,405,1188,	0,153,346,1549,2069,3100,4215,5275,	srpa-72	protein coding gene	2	10	9	3	3	2	1	10	0	4	5	2	1	7	3	2	0	2	0	4	2	4	3	0
II	2808155	2812860	K12H6.12.1_WBGene00019691	60	+	2808155	2812860	255,0,0	8	79,76,132,282,291,174,127,195,	0,1638,1906,2231,2670,3678,4278,4510,		protein coding gene	4	6	2	1	2	2	1	1	0	2	2	1	1	0	0	1	0	2	0	0	2	2	0	1
II	2812817	2815544	K12H6.2.1_WBGene00019683	60	-	2812817	2815544	255,0,0	8	240,57,190,91,145,120,131,73,	0,293,476,943,1185,1478,1820,2654,		protein coding gene	1	1	2	1	3	0	1	2	2	2	1	3	3	4	2	1	1	3	0	1	0	0	1	0
II	2812817	2814770	K12H6.2.2_WBGene00019683	60	-	2812817	2814770	255,0,0	7	240,57,190,91,145,120,133,	0,293,476,943,1185,1478,1820,		protein coding gene	13	6	12	4	13	10	16	5	3	16	10	15	7	5	12	12	5	7	4	10	3	9	6	3
II	2823706	2824269	K12H6.4.1_WBGene00019684	60	-	2823706	2824269	255,0,0	3	137,140,186,	0,181,377,		protein coding gene	0	5	0	0	4	0	0	1	0	0	5	0	0	1	0	0	0	0	0	0	0	0	0	0
II	2824403	2824957	K12H6.9.1_WBGene00019689	60	+	2824403	2824957	255,0,0	3	167,152,133,	0,224,421,		protein coding gene	0	9	0	0	13	0	0	4	0	0	14	0	0	4	0	0	0	0	0	0	0	0	0	0
II	2827895	2828605	K12H6.8.1_WBGene00019688	60	+	2827895	2828605	255,0,0	3	155,152,128,	0,386,582,		protein coding gene	0	5	1	0	9	0	0	1	0	0	3	0	0	1	0	0	0	0	0	0	0	0	0	0
II	2828576	2831233	K12H6.6a.1_WBGene00019686	60	-	2828576	2831233	255,0,0	9	231,74,121,109,89,126,156,156,67,	0,293,902,1068,1228,1367,1899,2347,2590,		protein coding gene	59	46	54	36	54	51	30	45	25	55	42	45	26	45	38	42	28	31	45	73	32	102	45	33
II	2839307	2840120	Y110A2AL.4b.1_WBGene00022441	60	+	2839307	2840120	255,0,0	3	344,167,213,	0,387,600,		protein coding gene	1	2	0	1	0	1	8	1	6	0	2	1	1	3	2	3	4	2	13	11	11	23	12	12
II	2842558	2843188	Y110A2AL.7.1_WBGene00022444	60	-	2842558	2843188	255,0,0	3	208,167,163,	0,257,467,		protein coding gene	0	2	0	0	7	0	0	2	0	0	9	0	0	2	0	0	0	0	0	0	0	0	0	0
II	2865970	2866641	Y110A2AL.9.1_WBGene00022445	60	-	2865970	2866641	255,0,0	4	188,114,114,62,	0,236,400,609,		protein coding gene	4	19	14	8	24	16	8	22	5	13	20	19	9	19	19	7	5	6	1	1	5	2	2	5
II	2885513	2889007	Y110A2AL.13.1_WBGene00022448	60	-	2885513	2889007	255,0,0	5	1001,107,127,74,57,	0,1744,3081,3316,3437,	pinn-1	protein coding gene	10	14	16	8	13	19	15	9	10	12	5	15	7	7	9	7	1	10	6	7	4	7	6	5
II	2886373	2889007	Y110A2AL.13.1-0_WBGene00022448	60	-	2886373	2889007	255,0,0	5	141,107,127,74,57,	0,884,2221,2456,2577,	pinn-1	protein coding gene	1	1	0	0	0	0	1	0	1	0	0	0	0	0	0	0	0	0	0	0	0	0	0	0
II	2889115	2894395	Y110A2AL.14.1_WBGene00005020	60	-	2889115	2894395	255,0,0	4	188,443,347,136,	0,1968,3874,5144,	sqv-2	protein coding gene	79	67	74	74	78	78	62	72	27	107	81	81	56	65	66	43	30	32	30	54	32	56	34	32
II	2894770	2900348	Y110A2AM.3a.1_WBGene00022450	60	-	2894770	2900348	255,0,0	4	980,311,187,85,	0,2015,4551,5493,	ubc-26	protein coding gene	24	16	24	10	16	15	16	14	8	19	18	16	12	11	13	10	9	13	13	9	6	19	13	6
II	2901400	2913603	Y110A2AR.2b.1_WBGene00006710	60	-	2901400	2913603	255,0,0	6	440,117,192,199,266,68,	0,1022,4233,7241,9030,12135,	ubc-15	protein coding gene	1	0	3	0	1	1	3	3	1	2	3	0	2	2	3	4	1	1	5	5	4	4	3	1
II	2901403	2913603	Y110A2AR.2e.1_WBGene00006710	60	-	2901403	2913603	255,0,0	5	437,192,199,266,68,	0,4230,7238,9027,12132,	ubc-15	protein coding gene	1	1	0	0	0	0	0	2	0	0	4	0	2	0	0	0	1	1	1	2	2	1	0	1
II	2906514	2913605	Y110A2AR.2a.1_WBGene00006710	60	-	2906514	2913605	255,0,0	4	207,199,266,70,	0,2127,3916,7021,	ubc-15	protein coding gene	3	2	2	0	5	0	0	2	0	0	1	0	1	1	0	1	1	1	1	1	2	3	2	3
II	2913704	2919314	Y110A2AR.3a.1_WBGene00022453	60	-	2913704	2919314	255,0,0	8	227,125,102,114,81,95,101,246,	0,1162,3529,3682,4871,5001,5166,5364,	ncap-1	protein coding gene	43	60	40	48	39	56	40	44	18	54	50	49	27	49	39	34	29	22	26	39	24	47	22	21
II	2919709	2920904	Y110A2AR.1.1_WBGene00022452	60	+	2919709	2920904	255,0,0	3	169,294,620,	0,232,575,		protein coding gene	264	257	231	207	283	273	186	282	152	361	347	329	234	243	366	216	169	164	180	221	130	210	179	113
II	2923916	2926530	ZK355.2a.1_WBGene00022712	60	+	2923916	2926530	255,0,0	7	89,87,145,245,248,480,282,	0,172,316,522,1515,1806,2332,		protein coding gene	9	14	7	4	9	4	7	10	5	7	6	8	2	13	6	2	1	3	6	7	3	6	4	0
II	2923916	2926530	ZK355.2b.1_WBGene00022712	60	+	2923916	2926530	255,0,0	7	89,117,145,245,248,480,282,	0,142,316,522,1515,1806,2332,		protein coding gene	5	1	2	1	14	2	2	5	1	7	10	5	2	0	2	1	1	4	0	2	1	5	2	0
II	2927803	2928141	ZK355.8.1_WBGene00086560	60	+	2927803	2928141	255,0,0	2	110,176,	0,162,		protein coding gene	0	0	0	0	0	0	0	3	1	3	2	2	0	2	1	1	3	4	6	9	3	10	3	9
II	2978424	2980930	K08A2.5c.1_WBGene00003678	60	+	2978424	2980930	255,0,0	4	65,98,455,175,	0,480,1150,2331,	nhr-88	protein coding gene	1	1	1	0	2	0	1	2	1	1	0	2	0	1	5	4	3	2	1	4	2	0	2	1
II	2988299	2991297	K08A2.4.1_WBGene00019513	60	+	2988299	2991297	255,0,0	4	310,400,208,313,	0,1380,2414,2685,	lido-7	protein coding gene	16	16	17	14	16	17	12	11	8	20	12	9	11	19	14	11	9	9	8	16	5	16	11	4
II	2997020	3000653	K08A2.1.1_WBGene00019511	60	+	2997020	3000653	255,0,0	5	114,394,346,289,313,	0,1665,2124,2518,3320,	lido-8	protein coding gene	10	14	14	6	15	14	5	18	3	9	13	5	9	13	14	15	6	7	4	9	6	11	7	6
II	2998682	3000653	K08A2.1.2_WBGene00019511	60	+	2998682	3000653	255,0,0	4	397,346,289,313,	0,462,856,1658,	lido-8	protein coding gene	1	2	0	1	2	1	2	2	1	1	0	2	0	1	1	2	3	0	1	2	1	0	1	1
II	3000767	3002411	C41H7.6.1_WBGene00016576	60	+	3000767	3002411	255,0,0	3	373,271,566,	0,756,1078,	lido-9	protein coding gene	1	1	2	0	0	3	0	0	0	1	1	1	0	0	0	0	1	0	1	1	0	0	0	0
II	3000767	3003863	unproductive_splice_isoform_104_WBGene00016576	60	+	3000767	3003863	255,0,0	4	373,271,1412,555,	0,756,1078,2541,	lido-9	protein coding gene	1	17	11	10	11	14	7	18	11	20	18	12	3	16	8	6	2	5	10	17	7	18	13	1
II	3002510	3003863	C41H7.5a.1_WBGene00016575	60	+	3002510	3003863	255,0,0	3	274,271,555,	0,476,798,	lido-10	protein coding gene	1	4	2	3	7	3	4	4	0	8	5	1	2	3	2	0	0	0	0	4	1	2	2	0
II	3003966	3005593	C41H7.4.1_WBGene00016574	60	+	3003966	3005593	255,0,0	4	289,268,178,359,	0,588,903,1268,	lido-11	protein coding gene	14	19	10	18	27	18	7	19	9	31	25	28	10	15	18	7	9	8	12	17	9	30	10	11
II	3005798	3007510	C41H7.3.1_WBGene00016573	60	+	3005798	3007510	255,0,0	4	332,259,292,409,	0,378,685,1303,	lido-12	protein coding gene	41	42	42	34	68	63	51	66	25	78	76	55	41	46	73	40	25	33	38	54	27	48	26	23
II	3008699	3009948	C41H7.8.1_WBGene00016578	60	+	3008699	3009948	255,0,0	2	108,1095,	0,154,	sdz-5	protein coding gene	9	4	4	5	6	6	2	2	2	3	4	3	0	0	1	10	2	5	9	13	11	16	1	9
II	3032779	3036122	B0454.6.1_WBGene00015197	60	+	3032779	3036122	255,0,0	9	264,110,224,187,107,276,360,109,339,	0,533,691,1277,1514,1869,2201,2841,3004,		protein coding gene	3	2	3	0	5	3	2	4	0	3	4	0	2	0	0	4	0	0	2	2	2	2	1	3
II	3038858	3040822	B0454.5.1_WBGene00015196	60	+	3038858	3040822	255,0,0	4	119,200,125,173,	0,233,1364,1791,		protein coding gene	23	18	9	10	11	9	6	15	6	12	11	14	5	4	13	4	3	3	2	2	1	3	0	3
II	3052626	3054321	B0454.9.1_WBGene00015200	60	-	3052626	3054321	255,0,0	4	214,250,310,303,	0,265,1025,1392,	lido-13	protein coding gene	21	17	20	20	24	30	13	18	17	25	22	25	16	19	24	12	12	9	12	16	13	22	13	6
II	3056821	3060207	B0454.1.1_WBGene00002997	60	+	3056821	3060207	255,0,0	4	335,361,268,291,	0,1183,1776,3095,	lin-8	protein coding gene	15	22	24	14	35	22	13	21	8	32	25	30	14	18	21	18	4	13	13	20	7	7	7	5
II	3061081	3062116	Y25C1A.6.1_WBGene00021293	60	+	3061081	3062116	255,0,0	2	218,520,	0,515,		protein coding gene	1	15	14	7	15	18	6	8	7	6	10	9	5	3	11	20	7	2	15	13	10	23	19	8
II	3062540	3071062	Y25C1A.7c.1_WBGene00021294	60	-	3062540	3071062	255,0,0	10	434,75,150,63,123,155,199,147,71,44,	0,1293,1824,2750,3300,3847,5831,7533,8002,8478,		protein coding gene	33	54	37	44	53	32	27	41	18	71	53	40	31	43	37	23	7	17	14	37	12	43	20	16
II	3065220	3071062	Y25C1A.7a.1_WBGene00021294	60	-	3065220	3071062	255,0,0	7	133,123,155,199,147,71,44,	0,620,1167,3151,4853,5322,5798,		protein coding gene	7	6	6	5	12	6	5	3	5	3	11	7	2	3	5	3	1	4	3	6	2	8	2	4
II	3071172	3076959	Y25C1A.8b.1_WBGene00021295	60	-	3071172	3076959	255,0,0	6	429,222,269,182,100,146,	0,1707,3188,4554,5495,5641,		protein coding gene	2	2	2	2	3	1	2	0	0	0	1	2	0	1	1	1	0	0	0	1	2	0	0	0
II	3071183	3076953	Y25C1A.8a.1_WBGene00021295	60	-	3071183	3076953	255,0,0	6	418,222,269,187,100,140,	0,1696,3177,4538,5484,5630,		protein coding gene	23	17	4	12	9	6	6	5	3	17	7	6	11	8	12	2	7	7	7	10	2	9	4	4
II	3071369	3076959	Y25C1A.8a.1-1_WBGene00021295	60	-	3071369	3076959	255,0,0	6	232,222,269,187,100,146,	0,1510,2991,4352,5298,5444,		protein coding gene	11	10	10	14	4	8	4	6	2	4	6	11	5	4	5	5	5	6	2	11	3	11	4	0
II	3078795	3087682	Y25C1A.5.1_WBGene00021292	60	+	3078795	3087682	255,0,0	7	503,209,83,744,979,172,528,	0,1592,2462,3446,5033,6723,8359,	copb-1	protein coding gene	32	52	48	20	50	40	9	76	34	36	64	41	17	55	41	25	14	22	21	25	16	21	12	13
II	3109364	3111247	Y25C1A.13.1_WBGene00021296	60	-	3109364	3111247	255,0,0	4	518,117,220,192,	0,1194,1370,1691,		protein coding gene	15	15	15	12	24	11	18	15	5	34	34	26	10	12	15	12	7	10	10	13	12	15	4	11
II	3119331	3123183	T10D4.6.1_WBGene00020408	60	+	3119331	3123183	255,0,0	10	64,54,57,303,195,99,333,957,60,305,	0,174,589,692,1600,1834,1982,2435,3437,3547,		protein coding gene	6	10	5	10	10	10	2	6	2	7	16	12	4	6	9	1	4	6	4	4	4	4	3	3
II	3127040	3127831	T10D4.4.1_WBGene00002114	60	+	3127040	3127831	255,0,0	3	328,192,178,	0,371,613,	ins-31	protein coding gene	0	6	0	0	17	0	0	10	0	0	15	0	0	8	0	0	0	0	0	0	0	0	0	0
II	3129161	3131414	T10D4.3.1_WBGene00020407	60	+	3129161	3131414	255,0,0	3	165,283,928,	0,219,1325,	chil-24	protein coding gene	1	2	3	2	2	3	1	0	2	1	0	1	0	2	1	3	0	2	1	1	1	2	0	1
II	3177962	3180478	Y27F2A.3.1_WBGene00005552	60	+	3177962	3180478	255,0,0	5	351,129,219,413,107,	0,400,982,1318,2409,	sri-40	protein coding gene	25	6	9	6	4	5	1	0	0	0	0	0	0	0	0	0	0	0	0	0	0	0	0	0
II	3183789	3184630	Y27F2A.8.1_WBGene00021299	60	+	3183789	3184630	255,0,0	2	100,491,	0,350,		protein coding gene	6	7	12	5	7	8	2	7	4	10	8	4	7	4	9	12	7	6	17	10	12	28	16	13
II	3206064	3206523	ZC239.20.1_WBGene00044371	60	-	3206064	3206523	255,0,0	1	459,	0,		protein coding gene	3	9	13	3	8	15	2	12	3	5	6	6	1	4	1	6	4	3	5	7	1	8	0	2
II	3206938	3207388	ZC239.21.1_WBGene00044372	60	+	3206938	3207388	255,0,0	1	450,	0,		protein coding gene	7	11	8	4	11	10	0	3	3	2	4	3	1	2	5	7	1	2	6	7	4	6	4	3
II	3207682	3208779	ZC239.12.1_WBGene00022570	60	-	3207682	3208779	255,0,0	4	373,115,255,148,	0,421,643,949,	sdz-35	protein coding gene	1	0	0	0	0	0	0	0	0	0	1	1	0	0	0	1	0	1	7	4	3	13	2	8
II	3209630	3210844	ZC239.6.1_WBGene00022569	60	+	3209630	3210844	255,0,0	4	135,258,136,533,	0,184,493,681,		protein coding gene	1	1	1	1	1	0	0	0	1	3	3	1	0	1	0	1	0	0	1	1	1	2	1	1
II	3209656	3211404	ZC239.6.2_WBGene00022569	60	+	3209656	3211404	255,0,0	4	109,258,136,1093,	0,158,467,655,		protein coding gene	0	1	1	0	0	0	1	0	0	1	0	1	1	0	1	0	0	1	2	4	0	3	1	1
II	3210650	3211744	single_exon_unproductive_isoform_112_II:3210000	60	+	3210650	3211744	255,0,0	1	1094,	0,	NA	NA	0	0	0	0	0	1	0	0	0	0	0	0	0	0	0	0	1	0	0	0	0	1	0	0
II	3219686	3220823	ZC239.22.1_WBGene00194717	60	-	3219686	3220823	255,0,0	4	205,107,103,201,	0,260,557,936,		protein coding gene	2	0	0	0	1	0	0	2	2	4	2	2	3	4	2	5	3	3	9	8	4	3	7	6
II	3221125	3222034	ZC239.14.1_WBGene00022572	60	-	3221125	3222034	255,0,0	4	233,121,279,135,	0,282,451,774,		protein coding gene	0	0	0	0	0	0	1	3	0	2	4	1	2	3	4	2	3	1	0	8	1	2	1	5
II	3223332	3224731	ZC239.15.1_WBGene00022573	60	-	3223332	3224731	255,0,0	4	418,112,270,199,	0,460,885,1200,		protein coding gene	2	2	0	2	1	0	1	1	0	2	0	1	1	3	0	0	0	1	0	1	0	0	0	1
II	3224769	3225319	ZC239.16.1_WBGene00022574	60	-	3224769	3225319	255,0,0	2	357,145,	0,405,		protein coding gene	5	1	5	0	5	2	1	2	3	5	4	1	0	0	2	4	4	4	3	1	2	4	0	1
II	3227257	3228295	ZC239.1_WBGene00023399	60	+	3227257	3228295	255,0,0	2	417,573,	0,465,		pseudogene	1	0	1	0	0	1	0	0	1	0	0	1	0	1	0	1	0	0	0	0	0	2	0	0
II	3230816	3234825	C17F4.8.1_WBGene00015914	60	-	3230816	3234825	255,0,0	4	200,112,252,132,	0,245,401,3877,		protein coding gene	9	3	5	1	4	2	3	1	1	1	0	2	1	1	5	3	1	2	3	0	1	2	2	3
II	3245086	3246015	C17F4.7.1_WBGene00015913	60	-	3245086	3246015	255,0,0	2	181,492,	0,437,		protein coding gene	909	1460	217	1055	1401	419	806	1357	666	1577	1698	1055	1206	1159	914	815	674	858	405	496	337	140	275	132
II	3246315	3248123	C17F4.5.1_WBGene00015912	60	-	3246315	3248123	255,0,0	3	274,744,91,	0,892,1717,	fbxc-50	protein coding gene	79	82	90	71	103	69	52	82	42	101	100	65	55	55	59	41	36	44	26	33	24	31	19	16
II	3262803	3264413	F02E11.2b.1_WBGene00017180	60	+	3262803	3264413	255,0,0	3	159,45,215,	0,208,1395,		protein coding gene	2	2	6	3	3	4	2	1	1	6	2	4	1	2	3	6	2	4	7	4	3	10	2	5
II	3262828	3264382	F02E11.2a.1_WBGene00017180	60	+	3262828	3264382	255,0,0	3	134,63,184,	0,183,1370,		protein coding gene	3	0	0	0	0	1	0	0	0	1	1	0	2	0	0	0	0	1	0	0	0	4	0	0
II	3267664	3271509	F02E11.7c.1_WBGene00195073	60	+	3267664	3271509	255,0,0	3	123,62,202,	0,3529,3643,		protein coding gene	0	2	0	0	1	1	1	0	0	1	2	0	2	0	0	3	0	0	0	0	1	1	0	1
II	3273314	3275023	F02E11.3.1-0_WBGene00017181	60	-	3273314	3275023	255,0,0	6	344,60,54,117,78,73,	0,728,832,936,1099,1636,		protein coding gene	1	1	0	3	1	1	2	2	1	2	2	2	2	0	1	5	0	2	0	2	1	1	0	0
II	3295404	3296658	F39E9.11.1_WBGene00018200	60	+	3295404	3296658	255,0,0	4	173,394,151,385,	0,220,666,869,	btb-17	protein coding gene	1	0	4	2	4	1	3	0	2	3	7	1	7	5	4	1	2	1	2	0	2	1	0	1
II	3296882	3298330	F39E9.2.1_WBGene00018195	60	+	3296882	3298330	255,0,0	4	144,367,151,631,	0,192,613,817,	btb-16	protein coding gene	2	1	0	1	1	1	5	2	1	5	1	2	0	2	2	0	2	0	0	0	2	0	0	0
II	3302760	3303750	F39E9.10_WBGene00023036	60	-	3302760	3303750	255,0,0	3	204,361,107,	0,388,883,		pseudogene	7	4	4	3	1	2	0	0	1	1	1	1	1	2	5	3	1	4	2	4	3	3	1	5
II	3304069	3305774	F39E9.28_WBGene00271716	60	-	3304069	3305774	255,0,0	3	228,231,109,	0,1075,1596,		pseudogene	2	1	5	0	1	0	0	2	0	3	1	1	1	1	3	2	3	0	3	4	1	2	0	2
II	3306143	3307505	F39E9.7_WBGene00018199	60	-	3306143	3307505	255,0,0	3	360,298,98,	0,493,1264,		pseudogene	4	4	3	0	5	3	1	3	0	2	3	0	1	3	2	2	2	2	6	2	1	0	1	2
II	3321129	3323279	Y46D2A.2.1_WBGene00021590	60	-	3321129	3323279	255,0,0	7	241,71,223,298,149,86,206,	0,293,413,701,1335,1813,1944,		protein coding gene	11	26	5	13	18	13	16	20	4	17	13	10	9	6	7	5	6	4	4	11	9	15	3	6
II	3340550	3341260	F14D2.5.1_WBGene00017453	60	+	3340550	3341260	255,0,0	3	139,153,98,	0,412,612,		protein coding gene	2	3	7	0	5	4	2	3	2	4	0	3	2	3	4	4	3	1	6	2	1	0	0	4
II	3341296	3342089	F14D2.11.1_WBGene00017459	60	-	3341296	3342089	255,0,0	3	165,427,96,	0,221,697,		protein coding gene	10	19	24	20	31	26	18	26	16	46	28	29	24	27	29	29	18	22	23	27	19	27	15	22
II	3342334	3343617	F14D2.15.2_WBGene00023427	60	-	3342334	3343617	255,0,0	6	181,152,139,208,165,193,	0,227,432,617,879,1090,		protein coding gene	1	2	1	0	0	0	0	1	1	0	0	1	0	0	0	0	0	0	2	0	0	0	0	0
II	3343730	3344967	F14D2.13b.1_WBGene00017461	60	-	3343730	3344967	255,0,0	5	253,508,78,105,74,	0,294,849,984,1163,	bath-28	protein coding gene	30	34	36	44	34	47	29	47	19	63	62	55	28	50	57	38	23	30	35	24	33	31	35	14
II	3345217	3346378	F14D2.12.1_WBGene00017460	60	-	3345217	3346378	255,0,0	4	349,148,397,129,	0,392,586,1032,	bath-30	protein coding gene	106	75	103	79	71	92	66	76	44	109	89	91	65	88	87	80	56	47	57	73	59	77	51	49
II	3345217	3346378	unproductive_splice_isoform_80_WBGene00017460	60	-	3345217	3346378	255,0,0	3	349,591,129,	0,392,1032,	bath-30	protein coding gene	5	1	5	3	4	7	5	4	5	5	5	2	5	3	6	1	1	1	0	2	2	2	3	2
II	3346744	3347990	F14D2.14.1_WBGene00017462	60	-	3346744	3347990	255,0,0	4	325,107,84,577,	0,375,537,669,		protein coding gene	1	0	0	0	0	1	0	0	0	0	0	0	1	0	0	0	0	0	0	0	0	0	0	0
II	3346744	3347990	productive_splice_isoform_188_WBGene00017462	60	-	3346744	3347990	255,0,0	5	325,107,84,443,76,	0,375,537,669,1170,		protein coding gene	19	16	16	12	19	14	7	12	6	9	8	10	2	5	8	4	4	9	9	14	3	13	5	6
II	3348559	3358983	F14D2.4a.2_WBGene00017452	60	+	3348559	3358983	255,0,0	5	117,129,397,148,351,	0,1692,1869,2312,10073,	bath-29	protein coding gene	20	15	23	22	26	20	18	26	12	30	28	26	21	20	28	23	10	28	13	19	11	29	11	5
II	3348559	3349870	productive_splice_isoform_189_WBGene00017456	60	-	3348559	3349870	255,0,0	5	398,107,90,461,61,	0,445,599,745,1250,		protein coding gene	11	6	10	5	9	10	3	4	2	9	4	7	2	3	7	2	0	3	4	2	3	5	2	4
II	3350251	3358981	F14D2.4a.1_WBGene00017452	60	+	3350251	3358981	255,0,0	4	129,397,148,349,	0,177,620,8381,	bath-29	protein coding gene	0	5	8	0	7	9	4	6	5	12	8	9	2	6	5	6	2	3	4	3	2	6	5	0
II	3359133	3359927	F14D2.2.1_WBGene00017451	60	+	3359133	3359927	255,0,0	2	292,385,	0,409,	lido-14	protein coding gene	1	2	2	1	4	0	1	4	1	4	3	1	3	0	6	0	3	1	2	6	2	1	2	0
II	3359138	3361417	F14D2.1.1_WBGene00017450	60	+	3359138	3361417	255,0,0	7	678,127,165,208,139,152,186,	0,1068,1241,1449,1703,1895,2093,	bath-27	protein coding gene	22	27	25	36	32	31	25	33	22	51	35	35	19	23	36	30	18	28	25	25	11	24	14	15
II	3360200	3361451	F14D2.1.2_WBGene00017450	60	+	3360200	3361451	255,0,0	6	133,165,208,139,152,220,	0,179,387,641,833,1031,	bath-27	protein coding gene	15	10	18	9	9	15	13	6	6	15	12	20	18	15	18	11	12	12	5	16	7	10	5	6
II	3369173	3370111	Y49F6C.8.1_WBGene00021730	60	-	3369173	3370111	255,0,0	3	390,132,97,	0,660,841,		protein coding gene	52	39	62	42	49	49	38	41	13	58	44	30	24	37	40	23	20	27	20	31	16	24	11	12
II	3375078	3376721	Y49F6C.4.1_WBGene00021726	60	+	3375078	3376721	255,0,0	5	178,391,157,152,223,	0,233,669,1216,1420,	bath-10	protein coding gene	1	4	2	4	5	9	2	1	2	2	2	0	1	1	1	10	2	4	4	7	7	10	1	7
II	3377088	3378834	Y49F6C.3.1_WBGene00021725	60	+	3377088	3378834	255,0,0	5	132,379,148,152,308,	0,177,1041,1232,1438,	bath-9	protein coding gene	10	8	5	8	11	11	7	7	6	4	1	10	2	4	6	7	3	7	12	14	5	11	3	4
II	3380287	3381403	Y49F6C.1_WBGene00021723	60	+	3380287	3381403	255,0,0	6	113,391,154,50,99,123,	0,160,598,798,850,993,	bath-8	pseudogene	2	1	1	2	3	2	1	0	0	1	1	1	1	1	2	2	0	0	1	1	0	1	1	0
II	3381829	3384025	T06D4.1b.1_WBGene00020290	60	+	3381829	3384025	255,0,0	11	99,261,155,102,78,78,96,219,96,207,334,	0,144,448,646,796,922,1049,1194,1460,1605,1862,		protein coding gene	5	6	3	5	6	7	2	4	5	4	5	9	2	4	6	3	1	3	2	0	2	2	2	1
II	3381829	3384015	T06D4.1b.2_WBGene00020290	60	+	3381829	3384015	255,0,0	10	99,261,300,78,78,96,219,96,207,324,	0,144,448,796,922,1049,1194,1460,1605,1862,		protein coding gene	3	4	1	3	2	2	2	4	2	5	2	4	0	0	2	1	0	0	0	1	0	0	2	0
II	3381835	3384020	T06D4.1a.1_WBGene00020290	60	+	3381835	3384020	255,0,0	10	93,261,102,78,78,96,219,96,207,329,	0,138,640,790,916,1043,1188,1454,1599,1856,		protein coding gene	27	38	34	35	40	27	24	51	17	38	26	36	11	23	24	14	9	13	8	20	8	15	10	7
II	3381971	3383896	T06D4.1b.5_WBGene00020290	60	+	3381971	3383896	255,0,0	9	263,102,78,78,96,219,96,207,205,	0,504,654,780,907,1052,1318,1463,1720,		protein coding gene	5	5	3	9	8	8	4	7	2	7	2	6	1	2	6	5	2	7	2	4	0	3	3	1
II	3387140	3387603	T06D4.6.1_WBGene00206385	60	-	3387140	3387603	255,0,0	2	335,70,	0,393,		protein coding gene	0	1	1	1	2	2	0	0	1	1	0	1	0	1	0	0	0	0	0	0	2	0	1	0
II	3412453	3414483	F18A12.7.1-0_WBGene00017556	60	-	3412453	3414483	255,0,0	9	299,87,75,150,90,39,102,390,116,	0,345,483,640,838,979,1328,1478,1914,		protein coding gene	1	6	4	5	1	5	2	5	0	2	0	0	2	0	0	3	0	2	0	0	0	1	2	2
II	3443487	3444380	C16C8.4.1_WBGene00015842	60	-	3443487	3444380	255,0,0	3	181,514,96,	0,235,797,		protein coding gene	76	72	74	74	98	74	64	69	31	121	99	92	56	75	96	80	61	103	71	88	69	87	56	51
II	3444668	3445385	C16C8.5.1_WBGene00015843	60	-	3444668	3445385	255,0,0	3	208,340,75,	0,252,642,		protein coding gene	34	40	46	24	37	37	32	33	25	61	36	46	40	22	41	41	20	31	23	28	34	30	25	12
II	3445755	3446742	C16C8.16.1_WBGene00015853	60	+	3445755	3446742	255,0,0	3	95,643,155,	0,143,832,		protein coding gene	105	60	63	75	66	89	60	72	36	105	70	86	65	56	96	75	74	74	55	73	64	72	39	37
II	3446946	3452412	C16C8.13.1_WBGene00015851	60	+	3446946	3452412	255,0,0	4	91,89,657,163,	0,4466,4601,5303,		protein coding gene	3	4	2	0	6	1	1	1	1	2	3	2	3	5	4	3	5	2	1	3	0	2	2	4
II	3446946	3452411	C16C8.13.2_WBGene00015851	60	+	3446946	3452411	255,0,0	4	91,89,647,162,	0,4466,4601,5303,		protein coding gene	3	2	1	2	0	1	3	1	0	1	0	2	1	3	0	1	0	2	1	2	2	2	1	0
II	3446946	3448168	C16C8.20.1_WBGene00195070	60	+	3446946	3448168	255,0,0	3	91,256,249,	0,670,973,		protein coding gene	6	3	7	10	7	9	4	4	3	11	4	5	2	4	3	2	3	7	3	5	4	6	2	1
II	3446946	3451058	productive_splice_isoform_219_WBGene00015852	60	+	3446946	3451058	255,0,0	4	91,89,541,154,	0,3235,3370,3958,		protein coding gene	13	10	11	8	13	14	17	17	9	27	21	18	15	14	30	18	10	25	18	17	18	29	10	17
II	3449229	3449866	C16C8.25.1_WBGene00305092	60	+	3449229	3449866	255,0,0	3	81,348,69,	0,128,568,		protein coding gene	0	0	0	0	0	0	0	0	0	0	0	0	0	0	0	0	0	0	1	0	0	0	0	0
II	3449229	3451058	productive_splice_isoform_218_WBGene00015852	60	+	3449229	3451058	255,0,0	5	81,505,89,541,154,	0,128,952,1087,1675,		protein coding gene	3	2	1	2	0	0	3	1	0	3	4	2	0	5	4	2	1	5	1	2	1	0	0	0
II	3449813	3451058	C16C8.14.2_WBGene00015852	60	+	3449813	3451058	255,0,0	4	49,89,541,154,	0,368,503,1091,		protein coding gene	0	0	0	0	0	0	0	0	1	0	0	0	0	0	0	0	0	0	0	0	0	0	0	0
II	3450181	3451058	C16C8.14.1_WBGene00015852	60	+	3450181	3451058	255,0,0	3	89,541,154,	0,135,723,		protein coding gene	0	0	0	0	0	0	0	0	0	0	0	0	0	0	0	0	0	0	0	1	0	0	0	0
II	3450181	3453492	unproductive_splice_isoform_102_WBGene00015852	60	+	3450181	3453492	255,0,0	3	89,541,59,	0,135,3252,		protein coding gene	1	0	0	0	1	2	1	0	2	2	2	1	0	1	3	5	0	1	3	2	1	3	1	0
II	3451405	3452414	C16C8.13.3_WBGene00015851	60	+	3451405	3452414	255,0,0	3	96,647,165,	0,142,844,		protein coding gene	0	0	1	0	1	0	1	1	0	0	0	0	1	0	0	0	0	0	0	0	1	0	4	0
II	3451410	3452411	C16C8.13.5_WBGene00015851	60	+	3451410	3452411	255,0,0	2	91,864,	0,137,		protein coding gene	4	0	3	2	1	1	1	1	1	3	3	0	5	1	1	1	0	1	2	1	1	6	1	0
II	3452720	3453602	C16C8.12.1_WBGene00015850	60	+	3452720	3453602	255,0,0	3	91,527,169,	0,138,713,		protein coding gene	33	24	14	31	36	29	32	26	13	57	44	35	25	24	37	34	19	25	21	36	13	46	14	18
II	3453707	3454688	C16C8.11.1_WBGene00015849	60	+	3453707	3454688	255,0,0	3	238,484,157,	0,288,824,		protein coding gene	0	1	0	0	2	0	1	1	1	1	2	0	0	1	2	1	0	0	1	0	0	0	1	0
II	3458486	3459058	C16C8.19.1_WBGene00015856	60	+	3458486	3459058	255,0,0	2	248,274,	0,298,		protein coding gene	0	5	0	0	2	0	0	2	0	0	3	0	0	1	0	0	0	0	0	0	0	0	0	0
II	3462566	3463197	C16C8.9.1_WBGene00015847	60	-	3462566	3463197	255,0,0	3	106,170,244,	0,163,387,		protein coding gene	0	8	0	0	3	0	0	3	0	0	8	0	0	4	0	0	0	0	0	5	0	10	5	1
II	3473116	3473444	Y49F6B.6a.1_WBGene00021718	60	+	3473116	3473444	255,0,0	2	169,107,	0,221,		protein coding gene	0	7	0	0	10	0	0	2	0	0	4	0	0	0	0	0	0	0	0	1	0	0	0	0
II	3474043	3474772	Y49F6B.5.1_WBGene00021717	60	+	3474043	3474772	255,0,0	2	147,532,	0,197,	sdz-32	protein coding gene	1	0	1	1	1	3	0	0	0	0	1	1	1	0	0	1	0	0	0	0	0	1	1	0
II	3475629	3477271	Y49F6B.7.1_WBGene00021719	60	-	3475629	3477271	255,0,0	2	963,157,	0,1485,	fbxb-104	protein coding gene	3	5	4	1	7	6	0	1	1	1	0	0	0	4	0	7	3	2	3	5	3	9	5	5
II	3482407	3490151	Y49F6B.4.1_WBGene00004896	60	+	3482407	3490151	255,0,0	7	122,283,237,227,342,331,281,	0,175,539,2079,4204,5933,7463,	smu-2	protein coding gene	42	51	52	40	72	43	34	34	16	63	68	64	42	36	46	49	29	34	31	52	27	43	29	19
II	3493906	3499387	Y49F6B.9a.1_WBGene00021721	60	-	3493906	3499387	255,0,0	10	424,204,93,120,161,111,86,114,51,52,	0,1330,2029,2172,3497,3706,4752,4892,5327,5429,		protein coding gene	75	49	52	59	65	70	37	59	41	107	77	73	58	38	73	50	35	40	37	43	47	49	29	30
II	3502967	3504910	Y49F6B.2.1_WBGene00021715	60	+	3502967	3504910	255,0,0	5	117,240,165,125,202,	0,205,513,724,1741,		protein coding gene	81	64	69	34	53	39	39	46	28	61	54	63	49	33	47	44	34	50	30	54	36	42	37	26
II	3509878	3510653	single_exon_unproductive_isoform_113_II:3509000	60	+	3509878	3510653	255,0,0	1	775,	0,	NA	NA	5	10	10	6	4	5	6	12	6	10	10	14	5	7	8	6	4	7	3	2	6	7	6	4
II	3521799	3523585	W09G10.9.1_WBGene00271830	60	+	3521799	3523585	255,0,0	2	74,243,	0,1543,		protein coding gene	12	12	28	14	20	20	17	12	9	13	11	15	6	6	7	11	9	10	11	10	8	9	6	7
II	3550651	3553455	W10G11.19.1_WBGene00021148	60	+	3550651	3553455	255,0,0	8	111,124,284,88,141,216,367,276,	0,159,555,984,1118,1321,2118,2528,		protein coding gene	5	2	1	1	0	1	1	3	0	1	6	2	1	3	0	3	0	2	1	0	0	1	1	2
II	3553723	3554616	W10G11.20.1_WBGene00021149	60	+	3553723	3554616	255,0,0	5	184,123,111,101,178,	0,234,402,565,715,	dnc-3	protein coding gene	6	7	3	4	6	2	1	2	2	9	6	4	4	3	5	6	1	4	3	2	3	2	0	2
II	3553779	3554617	W10G11.20.2_WBGene00021149	60	+	3553779	3554617	255,0,0	5	128,123,111,101,179,	0,178,346,509,659,	dnc-3	protein coding gene	20	23	17	16	15	17	16	14	10	26	15	12	7	3	18	12	10	15	6	15	5	13	7	9
II	3560807	3561661	W10G11.2.1_WBGene00021135	60	-	3560807	3561661	255,0,0	3	124,399,144,	0,188,710,		protein coding gene	13	15	9	6	15	12	13	25	5	29	27	22	16	34	25	6	7	12	4	8	11	1	7	7
II	3561748	3562570	W10G11.3.1_WBGene00021136	60	-	3561748	3562570	255,0,0	3	140,399,167,	0,191,655,		protein coding gene	0	2	1	0	2	0	3	0	0	1	2	1	3	0	2	0	2	0	0	0	0	0	0	0
II	3596225	3596812	Y49F6A.9_WBGene00219755	60	+	3596225	3596812	255,0,0	2	86,312,	0,275,	linc-17	lincRNA gene	2	1	1	0	0	1	2	0	0	1	0	0	0	0	1	0	0	0	1	1	0	1	0	0
II	3598341	3598821	Y49F6A.11.1_WBGene00303366	60	-	3598341	3598821	255,0,0	1	480,	0,		protein coding gene	4	4	4	2	2	4	6	4	0	5	5	1	1	3	1	2	1	1	4	1	0	1	0	1
II	3622313	3624058	M151.7.1_WBGene00019799	60	+	3622313	3624058	255,0,0	7	459,159,264,159,87,128,150,	0,516,725,1039,1269,1419,1595,		protein coding gene	35	38	34	35	45	30	22	53	18	48	63	37	27	35	40	29	20	15	14	18	16	15	9	6
II	3627171	3629266	M151.3.1_WBGene00019795	60	+	3627171	3629266	255,0,0	7	144,180,216,581,61,195,243,	0,189,607,866,1499,1611,1852,		protein coding gene	11	11	12	6	13	2	9	15	6	12	10	14	10	12	6	2	7	7	5	7	3	5	8	3
II	3637804	3639338	M151.5.1_WBGene00019797	60	-	3637804	3639338	255,0,0	2	910,154,	0,1380,	fbxb-31	protein coding gene	0	2	2	2	4	1	0	2	0	1	5	1	0	0	0	2	2	0	5	2	3	1	1	3
II	3639632	3640297	M151.10.1_WBGene00303365	60	-	3639632	3640297	255,0,0	2	266,238,	0,427,		protein coding gene	0	3	0	0	10	0	0	6	0	0	15	1	0	2	0	1	0	0	0	1	0	0	0	0
II	3645742	3646953	M151.6_WBGene00019798	60	+	3645742	3646953	255,0,0	2	158,823,	0,388,	fbxb-32	pseudogene	0	1	0	0	2	0	0	2	1	0	0	0	1	0	0	0	0	0	0	2	1	0	1	0
II	3647410	3648685	M151.8.1_WBGene00044314	60	+	3647410	3648685	255,0,0	2	100,903,	0,372,	fbxb-33	protein coding gene	0	4	0	1	1	1	0	1	2	1	0	0	0	0	0	1	2	0	3	2	2	0	1	1
II	3662273	3662618	F19B10.13.1_WBGene00194713	60	+	3662273	3662618	255,0,0	1	345,	0,		protein coding gene	1	1	0	2	1	3	3	5	1	1	1	0	4	2	0	6	4	6	16	17	10	53	17	18
II	3671907	3673593	F19B10.9.1_WBGene00004750	60	-	3671907	3673593	255,0,0	4	343,557,237,106,	0,392,1294,1580,	sea-1	protein coding gene	23	23	30	36	32	41	31	46	18	65	62	48	30	49	50	37	17	24	24	28	24	28	11	16
II	3675475	3676739	F19B10.2.1_WBGene00017584	60	+	3675475	3676739	255,0,0	3	347,258,384,	0,398,880,		protein coding gene	23	43	29	40	38	35	27	26	27	57	44	47	31	23	46	26	21	23	24	24	5	36	20	17
II	3677534	3681415	F19B10.10.2_WBGene00017589	60	-	3677534	3681415	255,0,0	10	466,306,204,201,405,108,104,112,94,145,	0,563,914,1171,1889,2338,2492,2642,2809,3736,		protein coding gene	7	15	16	4	13	14	6	13	5	12	21	10	10	9	8	6	5	7	4	8	6	9	3	3
II	3677541	3680437	F19B10.10.1_WBGene00017589	60	-	3677541	3680437	255,0,0	9	459,306,204,201,405,108,104,112,94,	0,556,907,1164,1882,2331,2485,2635,2802,		protein coding gene	0	3	0	0	3	1	0	1	0	2	4	3	0	3	2	0	0	1	0	1	0	1	0	1
II	3683183	3684517	F19B10.1.1_WBGene00017583	60	+	3683183	3684517	255,0,0	4	360,84,198,242,	0,412,572,1092,		protein coding gene	28	28	20	29	26	23	25	19	11	43	31	29	19	26	26	18	7	15	21	26	13	29	9	10
II	3685539	3685842	F19B10.14_WBGene00271651	60	+	3685539	3685842	255,0,0	1	303,	0,		ncRNA gene	3	0	0	0	0	0	0	2	0	2	1	0	1	0	3	0	2	1	3	4	3	9	3	4
II	3687790	3688719	F40H7.12.1_WBGene00044379	60	-	3687790	3688719	255,0,0	3	257,107,463,	0,309,466,		protein coding gene	0	0	0	0	0	0	0	0	0	0	2	0	1	0	0	1	2	0	5	10	2	13	13	7
II	3717260	3719764	C46E10.4.1_WBGene00016710	60	+	3717260	3719764	255,0,0	5	83,646,165,137,352,	0,833,1744,1959,2152,	fbxc-52	protein coding gene	11	12	14	4	10	14	8	6	7	8	12	10	8	13	11	16	6	9	16	14	7	16	6	7
II	3725838	3728096	C46E10.8.1_WBGene00016712	60	-	3725838	3728096	255,0,0	7	277,429,99,153,63,57,728,	0,483,955,1097,1313,1425,1530,		protein coding gene	2	1	3	3	3	3	2	1	1	3	0	2	2	3	1	0	1	1	0	0	0	1	1	0
II	3727689	3729835	C46E10.9_WBGene00016713	60	-	3727689	3729835	255,0,0	7	329,219,141,360,604,105,77,	0,375,639,833,1237,1918,2069,		pseudogene	0	5	2	0	0	2	0	2	2	0	1	1	2	1	0	0	0	1	0	1	0	0	0	0
II	3731972	3733181	F12E12.4.1_WBGene00017405	60	+	3731972	3733181	255,0,0	4	166,536,152,224,	0,211,791,985,	bath-31	protein coding gene	0	3	2	1	0	2	1	3	0	1	3	1	1	0	0	5	2	0	0	1	1	2	0	2
II	3737333	3738471	F12E12.3_WBGene00017404	60	+	3737333	3738471	255,0,0	4	30,633,252,56,	0,77,778,1082,		pseudogene	0	5	0	2	4	4	2	3	1	3	1	1	2	0	1	1	0	1	2	1	0	0	2	0
II	3741883	3742479	F12E12.1.1_WBGene00017402	60	+	3741883	3742479	255,0,0	3	71,79,339,	0,121,257,		protein coding gene	91	76	91	79	115	129	97	110	58	128	118	123	64	92	89	75	57	69	65	66	42	60	46	38
II	3742464	3743814	F12E12.11.1_WBGene00044811	60	-	3742464	3743814	255,0,0	3	265,599,75,	0,538,1275,		protein coding gene	7	8	31	2	5	13	0	7	1	6	2	5	1	1	2	0	3	2	2	1	3	1	3	0
II	3746427	3747505	F12E12.9.1_WBGene00044693	60	-	3746427	3747505	255,0,0	2	902,129,	0,949,	fbxb-92	protein coding gene	5	2	1	1	2	0	0	1	1	1	1	1	0	1	0	4	1	1	0	2	0	5	3	3
II	3747746	3748819	F12E12.10.1_WBGene00044694	60	-	3747746	3748819	255,0,0	2	914,106,	0,967,	fbxb-90	protein coding gene	5	2	2	1	4	6	1	4	1	1	2	0	1	4	3	2	1	4	13	10	3	13	4	4
II	3749060	3750785	F12E12.8.1_WBGene00044692	60	-	3749060	3750785	255,0,0	2	945,149,	0,1576,	fbxb-91	protein coding gene	3	7	4	6	12	7	4	3	0	2	7	2	0	2	2	7	2	3	9	6	6	11	8	7
II	3751260	3752284	F12E12.7.1_WBGene00017408	60	-	3751260	3752284	255,0,0	2	884,89,	0,935,	sdz-11	protein coding gene	0	1	1	2	1	2	0	1	0	0	0	0	1	0	0	1	0	1	1	2	0	0	0	1
II	3778405	3779563	T24E12.11.1_WBGene00020778	60	-	3778405	3779563	255,0,0	6	275,138,150,93,57,63,	0,328,652,849,988,1095,		protein coding gene	12	15	12	12	7	9	9	8	2	16	7	9	3	3	3	3	3	6	4	7	2	0	1	2
II	3785556	3786683	T24E12.1.1_WBGene00020771	60	+	3785556	3786683	255,0,0	5	61,90,351,114,320,	0,107,239,647,807,		protein coding gene	8	10	7	9	24	16	14	19	13	21	25	15	9	16	18	23	10	14	9	12	10	7	6	5
II	3787450	3788536	T24E12.13.1_WBGene00195077	60	+	3787450	3788536	255,0,0	4	146,312,108,233,	0,204,685,853,		protein coding gene	0	0	0	4	2	3	0	1	0	0	1	0	0	0	0	0	1	0	1	0	0	3	1	0
II	3805318	3807064	F54D10.4.1_WBGene00018805	60	-	3805318	3807064	255,0,0	6	232,424,253,108,87,101,	0,277,1032,1337,1504,1645,		protein coding gene	8	5	3	4	2	4	0	4	2	2	3	3	2	1	2	2	2	0	1	2	0	1	1	2
II	3807170	3808177	F54D10.5.1_WBGene00018806	60	-	3807170	3808177	255,0,0	4	384,259,130,83,	0,429,739,924,		protein coding gene	99	89	111	95	110	119	70	79	45	108	114	113	78	69	89	73	53	60	50	61	50	53	42	28
II	3809181	3809667	single_exon_unproductive_isoform_114_II:3809000	60	+	3809181	3809667	255,0,0	1	486,	0,	NA	NA	0	2	2	1	2	5	1	0	3	0	1	1	1	0	0	3	3	1	3	1	2	4	3	3
II	3812281	3813428	F54D10.3.1_WBGene00018804	60	+	3812281	3813428	255,0,0	3	509,217,313,	0,563,834,	lido-15	protein coding gene	1	1	2	0	0	1	6	1	2	2	2	1	1	1	4	1	1	2	1	1	0	0	0	3
II	3814375	3815458	F54D10.6_WBGene00018807	60	-	3814375	3815458	255,0,0	3	433,275,80,	0,500,1003,	fbxa-146	pseudogene	3	0	0	1	0	1	0	1	0	0	1	1	0	0	2	0	1	0	0	1	1	0	0	0
II	3816525	3818238	F54D10.2.1_WBGene00018803	60	+	3816525	3818238	255,0,0	2	1382,284,	0,1429,	fbxa-24	protein coding gene	1	0	1	0	0	2	2	1	0	3	1	0	0	4	0	22	6	3	46	55	27	127	63	55
II	3820144	3821296	F54D10.7.1_WBGene00018808	60	-	3820144	3821296	255,0,0	3	341,420,126,	0,556,1026,		protein coding gene	38	25	41	36	41	45	32	40	24	50	45	54	25	49	47	30	17	30	31	29	19	26	20	15
II	3824154	3824709	F54D10.1.1_WBGene00004821	60	+	3824154	3824709	255,0,0	1	555,	0,	skr-15	protein coding gene	21	39	46	35	61	57	21	45	19	37	57	44	28	38	44	62	50	35	62	41	39	84	40	29
II	3877248	3877974	C49D10.11.1_WBGene00016779	60	-	3877248	3877974	255,0,0	4	11,240,96,186,	0,104,393,540,	sdz-7	protein coding gene	1	3	3	3	4	8	4	6	3	6	3	1	0	4	4	4	3	4	3	4	8	4	3	2
II	3898141	3900953	F53C3.6a.1_WBGene00018750	60	+	3898141	3900953	255,0,0	11	231,129,106,110,91,509,121,106,110,88,296,	0,276,873,1029,1182,1320,1873,2065,2219,2379,2516,		protein coding gene	1	2	1	0	2	2	1	1	2	5	2	3	3	3	6	4	5	6	7	12	9	27	9	20
II	3901407	3902773	F53C3.4.1_WBGene00018748	60	+	3901407	3902773	255,0,0	6	120,129,106,110,82,395,	0,166,530,688,841,971,		protein coding gene	1	1	2	0	0	0	2	0	0	2	1	1	0	2	1	1	1	0	3	2	4	12	3	3
II	3907139	3908516	F53C3.2.1_WBGene00018746	60	+	3907139	3908516	255,0,0	2	107,1132,	0,245,	fbxb-103	protein coding gene	2	6	3	1	3	4	0	0	2	0	1	1	0	3	3	0	4	2	1	1	0	4	1	0
II	3908489	3910837	F53C3.12.1_WBGene00018755	60	-	3908489	3910837	255,0,0	6	209,225,172,561,270,215,	0,267,721,944,1817,2133,	bcmo-2	protein coding gene	10	4	3	5	4	1	4	12	3	12	11	4	1	2	0	2	1	2	0	1	2	2	2	1
II	3919719	3927993	F53C3.13e.1_WBGene00018756	60	-	3919719	3927993	255,0,0	5	667,108,560,221,152,	0,4741,5800,7197,8122,	plpp-1.1	protein coding gene	8	15	12	4	21	16	11	27	8	10	22	13	10	22	17	13	12	11	22	27	8	19	9	6
II	3920002	3927982	F53C3.13f.1_WBGene00018756	60	-	3920002	3927982	255,0,0	5	384,108,566,221,141,	0,4458,5517,6914,7839,	plpp-1.1	protein coding gene	13	9	8	4	6	6	4	5	2	11	10	6	5	7	5	11	0	5	2	6	2	4	5	2
II	3920113	3927982	F53C3.13e.1-0_WBGene00018756	60	-	3920113	3927982	255,0,0	5	273,108,560,221,141,	0,4347,5406,6803,7728,	plpp-1.1	protein coding gene	0	1	2	0	2	0	1	0	0	0	2	1	0	2	2	2	0	1	2	1	0	1	1	1
II	3920565	3927991	F53C3.13b.1_WBGene00018756	60	-	3920565	3927991	255,0,0	5	387,108,560,221,150,	0,3895,4954,6351,7276,	plpp-1.1	protein coding gene	3	1	0	0	1	0	1	1	0	1	0	0	1	2	0	1	2	0	1	1	2	1	0	0
II	3921593	3927982	08fcef55-bb14-483f-8c26-2053de4c12fa-1-0_WBGene00018756	60	-	3921593	3927982	255,0,0	5	470,108,566,221,141,	0,2867,3926,5323,6248,	plpp-1.1	protein coding gene	23	19	25	15	24	13	15	40	13	27	36	27	16	29	19	17	9	19	19	22	17	22	13	10
II	3921593	3927988	F53C3.13c.1_WBGene00018756	60	-	3921593	3927988	255,0,0	5	470,108,560,221,147,	0,2867,3926,5323,6248,	plpp-1.1	protein coding gene	22	28	14	6	21	23	14	21	11	22	20	23	13	27	27	16	13	17	24	23	15	17	7	13
II	3921596	3927982	F53C3.13a.1_WBGene00018756	60	-	3921596	3927982	255,0,0	5	207,108,560,221,141,	0,2864,3923,5320,6245,	plpp-1.1	protein coding gene	3	6	7	3	3	3	10	2	0	11	7	7	2	12	5	8	4	4	8	12	5	12	4	1
II	3932177	3933740	Y14H12B.2.1_WBGene00021192	60	-	3932177	3933740	255,0,0	4	208,367,501,339,	0,258,674,1224,		protein coding gene	114	89	105	88	117	97	78	104	47	136	135	129	79	79	124	87	64	58	64	73	39	74	55	32
II	3934446	3936075	Y14H12B.1a.1_WBGene00021191	60	+	3934446	3936075	255,0,0	6	115,99,87,219,194,265,	0,168,313,846,1118,1364,		protein coding gene	42	37	40	39	40	50	31	63	25	83	82	73	44	50	66	48	34	44	43	38	18	55	42	17
II	3934446	3936065	Y14H12B.1b.1_WBGene00021191	60	+	3934446	3936065	255,0,0	5	115,87,219,194,255,	0,313,846,1118,1364,		protein coding gene	162	128	130	116	111	121	77	85	42	115	75	85	45	61	73	63	39	54	40	51	37	71	43	34
II	3935331	3935889	Y14H12B.1c.1_WBGene00021191	60	+	3935331	3935889	255,0,0	3	180,194,79,	0,233,479,		protein coding gene	0	1	1	5	2	2	0	0	0	0	0	1	1	0	0	3	1	1	1	1	1	1	0	1
II	3970097	3972140	K10G6.3p.1-0_WBGene00004751	60	+	3970097	3972140	255,0,0	4	23,203,89,632,	0,439,803,1411,	sea-2	protein coding gene	1	4	1	3	1	0	0	1	0	1	1	3	0	0	3	5	0	1	3	4	0	6	3	0
II	3972261	3972759	K10G6.9.1_WBGene00206374	60	+	3972261	3972759	255,0,0	2	125,107,	0,391,		protein coding gene	1	1	0	1	3	1	1	2	1	3	2	1	3	5	2	4	6	4	6	7	1	8	3	8
II	4004913	4016081	K07D4.7a.1_WBGene00019487	60	+	4004913	4016081	255,0,0	12	104,90,210,787,99,94,78,769,853,142,125,441,	0,1828,1967,2978,3848,4730,6082,7536,8666,10028,10336,10727,	ephx-1	protein coding gene	3	3	5	5	1	2	2	4	1	4	7	2	4	4	4	0	0	0	2	4	0	1	2	2
II	4028575	4029985	K07D4.9.1_WBGene00019488	60	+	4028575	4029985	255,0,0	2	185,237,	0,1173,		protein coding gene	11	10	12	10	13	11	7	4	7	12	12	13	9	5	11	12	5	9	18	14	10	19	10	9
II	4031042	4032393	K07D4.4.1_WBGene00019484	60	-	4031042	4032393	255,0,0	2	540,127,	0,1224,		protein coding gene	1	1	1	1	1	1	2	1	0	2	4	1	0	0	0	0	0	1	0	0	1	4	1	1
II	4038883	4043070	K07D4.8.1_WBGene00004135	60	+	4038883	4043070	255,0,0	8	136,187,100,123,94,81,116,219,	0,1472,1940,2331,2499,2642,2811,3968,	pqn-48	protein coding gene	15	18	11	11	9	10	8	2	6	7	5	9	4	0	4	0	1	2	3	7	4	2	1	2
II	4043054	4044546	K07D4.3.2_WBGene00004467	60	-	4043054	4044546	255,0,0	5	525,330,198,54,128,	0,583,971,1222,1364,	rpn-11	protein coding gene	288	295	269	240	317	272	172	251	110	341	295	243	171	245	256	243	142	178	162	217	127	275	146	105
II	4043061	4044330	K07D4.3.1_WBGene00004467	60	-	4043061	4044330	255,0,0	4	518,330,198,54,	0,576,964,1215,	rpn-11	protein coding gene	17	31	26	14	14	28	9	13	7	24	24	20	11	17	20	15	16	19	23	23	15	16	12	7
II	4043061	4044546	single_exon_productive_isoform_304_II:4043000	60	-	4043061	4044546	255,0,0	1	1485,	0,	NA	NA	3	1	4	3	3	2	2	3	0	2	2	3	1	1	2	2	1	0	1	1	1	1	0	1
II	4048524	4049129	K07D4.1_WBGene00023318	60	-	4048524	4049129	255,0,0	3	181,128,199,	0,229,406,		pseudogene	16	11	20	12	19	4	4	7	1	7	11	7	9	5	5	8	5	5	4	8	7	6	9	1
II	4062985	4064097	productive_splice_isoform_190_WBGene00021054	60	-	4062985	4064097	255,0,0	3	466,430,120,	0,508,992,	fbxb-118	protein coding gene	1	3	5	1	4	3	0	0	0	1	1	0	0	0	0	2	1	1	3	0	0	2	1	1
II	4067557	4072935	W06A11.1.1_WBGene00021052	60	+	4067557	4072935	255,0,0	10	115,159,392,229,144,161,349,68,107,588,	0,793,1739,2310,2585,2867,3600,4019,4224,4790,		protein coding gene	1	3	0	0	2	0	0	1	0	1	1	1	1	3	1	0	0	0	0	2	0	1	0	0
II	4091929	4094349	R11F4.1.1_WBGene00020007	60	+	4091929	4094349	255,0,0	5	174,163,115,1039,367,	0,236,456,960,2053,		protein coding gene	13	18	11	5	27	8	5	22	7	27	17	9	9	13	24	9	7	9	19	16	7	12	5	11
II	4155772	4167371	R03H10.2.1_WBGene00019855	60	+	4155772	4167371	255,0,0	9	167,171,123,219,176,96,60,90,283,	0,4403,6119,6376,9802,10061,10862,11174,11316,		protein coding gene	0	3	1	0	2	1	3	1	0	0	2	0	1	0	1	1	1	0	7	5	5	8	2	2
II	4171263	4173498	R03H10.6.1_WBGene00019858	60	-	4171263	4173498	255,0,0	5	874,96,209,145,209,	0,923,1199,1459,2026,		protein coding gene	2	1	0	1	1	0	0	0	0	0	3	0	1	2	0	4	0	0	6	7	3	19	7	11
II	4175263	4175791	R03H10.12_WBGene00303363	60	-	4175263	4175791	255,0,0	2	407,19,	0,509,		pseudogene	1	2	2	0	0	0	0	0	0	0	1	0	0	1	1	0	0	0	0	0	0	1	1	0
II	4180247	4182119	R03H10.1.1_WBGene00019854	60	+	4180247	4182119	255,0,0	5	128,430,78,110,208,	0,731,1213,1347,1664,		protein coding gene	7	7	10	5	7	3	9	12	6	12	12	12	8	7	13	12	9	5	7	5	6	8	8	3
II	4182663	4183545	R03H10.11.1_WBGene00271824	60	+	4182663	4183545	255,0,0	3	70,318,146,	0,373,736,		protein coding gene	1	6	7	3	6	13	3	9	6	8	7	7	1	6	8	21	7	6	21	12	19	33	13	9
II	4209696	4210385	F31D5.6.1_WBGene00017949	60	+	4209696	4210385	255,0,0	2	170,432,	0,257,		protein coding gene	0	0	5	2	4	6	1	3	0	1	0	1	1	4	1	6	2	3	7	4	6	10	0	5
II	4211412	4213452	F31D5.7.1_WBGene00206414	60	+	4211412	4213452	255,0,0	5	101,236,197,173,268,	0,283,1049,1292,1772,		protein coding gene	1	0	1	0	2	1	1	0	0	1	2	4	4	1	0	4	1	1	2	2	1	3	0	0
II	4215617	4218241	F31D5.2.1_WBGene00017945	60	+	4215617	4218241	255,0,0	10	161,188,97,76,124,90,271,136,151,181,	0,723,1097,1239,1361,1537,1700,2020,2207,2443,		protein coding gene	3	5	7	2	7	5	5	4	0	1	1	2	5	3	2	3	2	4	0	3	0	1	1	0
II	4223308	4226330	C16A11.5b.10_WBGene00015818	60	+	4223308	4226330	255,0,0	11	110,109,257,165,249,274,324,353,105,75,315,	0,171,343,658,881,1316,1648,2018,2421,2581,2707,		protein coding gene	11	10	12	19	13	12	11	18	6	13	10	8	5	9	4	2	7	2	8	10	6	9	5	3
II	4227045	4229157	C16A11.4a.1_WBGene00015817	60	+	4227045	4229157	255,0,0	4	595,564,373,198,	0,647,1492,1914,		protein coding gene	58	70	43	49	47	56	27	43	21	35	41	36	21	31	30	38	19	23	29	24	31	31	26	15
II	4227045	4229157	C16A11.4b.1_WBGene00015817	60	+	4227045	4229157	255,0,0	5	595,161,352,373,198,	0,647,859,1492,1914,		protein coding gene	20	11	19	12	12	11	6	21	3	19	34	21	8	23	19	19	9	19	13	25	14	24	10	12
II	4229544	4230797	C16A11.3a.1_WBGene00015816	60	+	4229544	4230797	255,0,0	4	569,94,180,174,	0,616,847,1079,		protein coding gene	5	1	3	3	2	4	2	1	0	3	4	1	7	0	3	3	4	0	0	1	0	0	0	2
II	4229550	4230686	C16A11.3b_WBGene00015816	60	+	4229550	4230686	255,0,0	3	563,411,63,	0,610,1073,		protein coding gene	28	18	24	9	18	21	12	16	12	27	37	21	21	12	22	15	14	19	16	19	15	21	14	15
II	4231384	4234620	C16A11.10.1_WBGene00185089	60	+	4231384	4234620	255,0,0	7	145,65,78,279,380,85,423,	0,191,809,943,1806,2506,2813,		protein coding gene	13	12	11	19	8	17	17	14	9	23	17	26	16	9	22	11	10	15	16	14	9	11	8	9
II	4234902	4235996	C16A11.9.1_WBGene00045297	60	-	4234902	4235996	255,0,0	3	774,136,82,	0,827,1012,	fbxc-43	protein coding gene	0	4	1	3	1	2	0	0	2	2	2	3	2	1	0	0	1	2	0	2	0	1	0	1
II	4236503	4237751	C16A11.6.1_WBGene00015819	60	-	4236503	4237751	255,0,0	3	767,136,82,	0,985,1166,	fbxc-44	protein coding gene	66	76	59	85	71	78	60	76	47	107	84	80	36	59	71	59	41	71	28	40	37	30	24	22
II	4238202	4244830	C16A11.2a.1_WBGene00015815	60	+	4238202	4244830	255,0,0	8	40,99,104,403,293,453,196,270,	0,83,232,1103,2316,3948,5118,6358,		protein coding gene	55	29	48	35	53	42	29	45	22	52	47	50	32	39	53	33	27	32	30	27	14	27	17	23
II	4255847	4256951	C16A11.7.1_WBGene00015820	60	-	4255847	4256951	255,0,0	4	195,87,391,101,	0,293,429,1003,		protein coding gene	10	3	1	0	1	0	0	0	0	0	0	0	0	0	0	0	0	0	0	0	1	0	0	0
II	4276201	4279268	C01F1.4.1_WBGene00015299	60	+	4276201	4279268	255,0,0	5	282,203,130,254,287,	0,1239,1952,2274,2780,		protein coding gene	1	1	1	2	1	1	1	1	0	3	1	0	1	1	0	1	0	0	1	2	2	1	0	0
II	4282181	4288211	C01F1.6.1_WBGene00015301	60	-	4282181	4288211	255,0,0	5	542,283,309,329,357,	0,1562,3017,4390,5673,		protein coding gene	80	81	57	72	107	92	56	80	35	137	90	105	61	74	95	69	41	33	51	78	33	80	42	22
II	4295100	4298950	C01F1.3a.1_WBGene00015298	60	+	4295100	4298950	255,0,0	6	241,885,143,122,80,492,	0,635,1994,2290,3212,3358,	rml-4	protein coding gene	8	7	3	1	6	3	2	5	2	1	4	3	0	1	1	2	1	1	3	4	6	3	2	0
II	4299652	4300845	C01F1.2.1_WBGene00015297	60	+	4299652	4300845	255,0,0	3	112,704,255,	0,172,938,	sco-1	protein coding gene	71	54	64	54	56	63	43	37	29	80	64	62	32	49	56	45	26	38	46	51	22	56	23	23
II	4300833	4301103	single_exon_unproductive_isoform_115_II:4300000	60	+	4300833	4301103	255,0,0	1	270,	0,	NA	NA	1	2	0	3	0	2	1	3	1	3	0	1	1	2	1	0	0	1	0	2	1	2	2	2
II	4301606	4305270	C01F1.1.1_WBGene00015296	60	+	4301606	4305270	255,0,0	4	789,73,424,276,	0,1386,2101,3388,	gtf-2F1	protein coding gene	41	30	18	26	26	20	23	18	12	22	29	28	22	24	21	23	15	22	26	51	9	44	18	17
II	4305261	4306971	Y52E8A.3.1_WBGene00021796	60	-	4305261	4306971	255,0,0	3	254,212,102,	0,1171,1608,		protein coding gene	3	4	2	0	4	1	2	6	2	0	3	0	2	4	0	1	0	0	1	1	0	1	0	0
II	4309634	4312215	Y52E8A.4a.1_WBGene00021797	60	-	4309634	4312215	255,0,0	9	170,145,136,274,90,121,173,70,282,	0,213,424,613,984,1123,1287,1801,2299,	plep-1	protein coding gene	5	6	0	0	1	0	0	1	0	1	0	1	1	1	0	1	1	0	0	0	0	0	0	1
II	4320835	4321617	Y52E8A.2.1_WBGene00021795	60	+	4320835	4321617	255,0,0	3	108,403,169,	0,157,613,		protein coding gene	121	138	164	125	148	174	136	170	106	243	175	190	148	126	202	151	106	145	131	133	76	126	74	67
II	4322065	4322556	Y52E8A.1.1_WBGene00021794	60	+	4322065	4322556	255,0,0	3	180,147,72,	0,226,419,		protein coding gene	0	0	0	0	0	1	0	0	1	1	1	2	0	0	0	1	0	1	0	1	1	2	0	0
II	4323255	4324235	H20J04.6.1_WBGene00019221	60	+	4323255	4324235	255,0,0	4	90,85,126,529,	0,142,277,451,		protein coding gene	23	17	20	20	22	32	23	11	15	29	12	22	8	22	15	20	8	18	25	28	12	27	11	8
II	4324360	4326042	H20J04.8.1_WBGene00003390	60	+	4324360	4326042	255,0,0	2	236,707,	0,975,	mog-2	protein coding gene	119	91	100	100	75	106	64	52	57	108	73	80	55	60	56	64	40	45	56	89	38	91	44	34
II	4326719	4328284	H20J04.5.1_WBGene00019220	60	+	4326719	4328284	255,0,0	2	270,295,	0,1270,	pfd-2	protein coding gene	277	178	200	155	175	173	147	125	95	213	160	150	106	119	166	120	100	110	103	127	111	114	74	80
II	4329015	4334647	H20J04.4b.1_WBGene00019219	60	+	4329015	4334647	255,0,0	4	407,604,397,1206,	0,1309,3020,4426,		protein coding gene	4	3	3	4	3	3	4	6	1	5	5	2	4	3	2	4	1	1	2	7	2	5	6	0
II	4334747	4339038	H20J04.3.1_WBGene00019218	60	+	4334747	4339038	255,0,0	5	64,595,79,97,813,	0,928,2325,2966,3478,	madf-3	protein coding gene	4	4	5	6	4	3	6	10	4	13	5	10	7	6	7	4	2	6	2	4	1	7	3	6
II	4350645	4350992	single_exon_unproductive_isoform_116_II:4350000	60	+	4350645	4350992	255,0,0	1	347,	0,	NA	NA	3	0	6	2	3	2	4	1	2	5	7	5	3	2	3	5	5	2	0	2	2	9	1	1
II	4351187	4353160	H20J04.9.1_WBGene00044310	60	+	4351187	4353160	255,0,0	3	274,363,269,	0,720,1704,		protein coding gene	21	22	28	35	27	21	18	24	16	42	16	32	17	26	32	25	14	22	21	19	12	15	15	12
II	4369624	4372525	B0286.3.1_WBGene00015116	60	-	4369624	4372525	255,0,0	6	146,201,285,177,489,106,	0,188,433,1046,1520,2795,	paic-1	protein coding gene	47	27	11	12	11	16	12	19	10	21	21	11	14	8	13	8	8	8	4	4	1	1	1	3
II	4372738	4376458	B0286.4c.1_WBGene00003825	60	-	4372738	4376458	255,0,0	7	664,216,154,127,120,120,68,	0,1148,1425,1629,2490,2853,3652,	ntl-2	protein coding gene	7	8	3	2	4	2	2	3	0	2	3	2	1	5	3	2	2	6	3	7	5	8	1	2
II	4372739	4375041	B0286.4b.1_WBGene00003825	60	-	4372739	4375041	255,0,0	6	663,216,154,127,131,54,	0,1147,1424,1628,1828,2248,	ntl-2	protein coding gene	29	22	16	25	33	15	17	26	14	30	23	14	14	15	8	12	6	8	26	16	9	14	14	7
II	4372740	4376458	B0286.4a.1_WBGene00003825	60	-	4372740	4376458	255,0,0	8	662,216,154,127,131,120,120,68,	0,1146,1423,1627,1827,2488,2851,3650,	ntl-2	protein coding gene	18	13	15	10	9	2	10	13	5	14	23	7	5	13	12	8	6	4	15	18	12	14	13	9
II	4372740	4376458	B0286.4c.2_WBGene00003825	60	-	4372740	4376458	255,0,0	8	662,216,154,127,151,120,120,68,	0,1146,1423,1627,1807,2488,2851,3650,	ntl-2	protein coding gene	3	3	0	1	3	0	2	1	1	3	4	1	0	2	2	1	2	0	3	3	0	5	4	1
II	4372740	4375721	B0286.4c.5_WBGene00003825	60	-	4372740	4375721	255,0,0	7	662,216,154,127,131,120,130,	0,1146,1423,1627,1827,2488,2851,	ntl-2	protein coding gene	4	2	0	1	1	1	0	4	0	1	3	2	3	3	1	2	5	1	0	3	0	3	2	1
II	4372740	4374704	B0286.4c.8_WBGene00003825	60	-	4372740	4374704	255,0,0	5	662,216,154,127,137,	0,1146,1423,1627,1827,	ntl-2	protein coding gene	15	8	17	11	18	10	5	16	8	24	14	7	6	5	16	4	8	8	6	9	6	15	11	5
II	4372740	4374701	B0286.4c.9_WBGene00003825	60	-	4372740	4374701	255,0,0	5	662,216,154,127,154,	0,1146,1423,1627,1807,	ntl-2	protein coding gene	1	2	2	2	1	2	1	0	1	4	2	0	1	1	2	1	2	0	1	1	0	2	1	0
II	4372790	4375350	B0286.4c.6_WBGene00003825	60	-	4372790	4375350	255,0,0	6	612,216,154,127,131,122,	0,1096,1373,1577,1777,2438,	ntl-2	protein coding gene	24	26	33	13	27	21	16	31	12	29	26	26	6	30	22	12	12	18	19	20	10	25	10	5
II	4372945	4374690	B0286.4d.1_WBGene00003825	60	-	4372945	4374690	255,0,0	5	457,216,154,127,123,	0,941,1218,1422,1622,	ntl-2	protein coding gene	1	9	2	6	9	5	4	2	3	5	9	3	3	6	2	2	2	2	6	4	4	3	6	4
II	4393006	4404850	ZK430.8.1_WBGene00022743	60	+	4393006	4404850	255,0,0	9	78,122,91,143,360,914,173,118,516,	0,4896,5562,6536,7686,9023,10743,10958,11328,	mlt-7	protein coding gene	3	18	12	3	3	2	1	2	1	5	2	2	0	1	1	0	0	0	4	4	0	4	1	1
II	4420255	4422319	ZK430.2.1_WBGene00044063	60	+	4420255	4422319	255,0,0	4	133,153,325,508,	0,267,482,1556,	bpnt-1	protein coding gene	57	45	38	41	53	56	35	35	18	51	40	39	41	32	38	38	42	25	26	44	19	33	35	19
II	4422519	4424902	ZK430.7.1_WBGene00022742	60	-	4422519	4424902	255,0,0	5	245,255,712,159,78,	0,468,1329,2094,2305,		protein coding gene	69	66	60	60	79	61	44	63	29	90	71	66	45	54	66	54	35	51	52	56	34	56	34	29
II	4425166	4432613	ZK430.1.1_WBGene00022739	60	+	4425166	4432613	255,0,0	8	186,1604,242,1675,315,581,296,214,	0,231,2339,2636,4770,5648,6638,7233,	toe-1	protein coding gene	4	17	6	2	21	6	3	18	3	2	17	7	4	17	5	2	2	8	3	0	4	2	0	3
II	4433394	4435169	T12C9.5a.1_WBGene00003699	60	+	4433394	4435169	255,0,0	5	100,86,368,185,395,	0,140,458,1144,1380,	nhr-109	protein coding gene	1	1	4	0	1	1	1	0	3	0	0	2	1	1	1	2	0	0	1	2	3	1	2	1
II	4433402	4435147	T12C9.5c.1_WBGene00003699	60	+	4433402	4435147	255,0,0	5	92,86,368,185,373,	0,132,450,1136,1372,	nhr-109	protein coding gene	2	0	0	1	1	2	1	0	1	0	0	1	0	0	0	1	0	0	0	1	1	1	1	1
II	4458257	4460951	T12C9.7a.1_WBGene00020461	60	-	4458257	4460951	255,0,0	9	288,138,102,129,76,174,290,138,639,	0,335,530,1020,1192,1309,1536,1872,2055,		protein coding gene	27	25	18	19	24	25	17	27	10	21	37	26	20	18	23	20	11	13	10	24	10	21	5	5
II	4458262	4460404	T12C9.7b.1_WBGene00020461	60	-	4458262	4460404	255,0,0	9	283,135,102,129,76,174,290,138,92,	0,333,525,1015,1187,1304,1531,1867,2050,		protein coding gene	9	13	11	6	16	16	6	7	3	13	12	8	6	5	13	4	6	3	8	2	6	8	1	4
II	4459163	4460389	T12C9.7c.1_WBGene00020461	60	-	4459163	4460389	255,0,0	6	243,76,174,290,138,77,	0,286,403,630,966,1149,		protein coding gene	2	2	1	3	3	5	4	3	4	6	3	5	2	2	5	1	4	1	4	4	0	6	2	1
II	4461129	4467896	W06B4.3.1_WBGene00021058	60	+	4461129	4467896	255,0,0	8	75,116,781,387,682,394,580,232,	0,118,298,1707,2894,4421,5694,6535,	vps-18	protein coding gene	15	17	9	12	17	5	3	21	5	15	16	21	4	10	14	4	3	7	5	5	3	4	5	2
II	4468168	4471041	unproductive_splice_isoform_81_WBGene00021057	60	+	4468168	4471041	255,0,0	5	205,63,111,763,327,	0,252,1283,1738,2546,		protein coding gene	6	3	2	3	2	3	1	4	2	7	2	3	1	0	5	5	1	3	0	0	1	2	2	0
II	4468168	4471041	W06B4.2.1_WBGene00021057	60	+	4468168	4471041	255,0,0	6	205,63,191,111,763,327,	0,252,915,1283,1738,2546,		protein coding gene	9	8	9	7	6	3	7	8	4	16	14	13	8	12	7	17	4	2	13	12	1	15	4	5
II	4471594	4473554	W06B4.1.1_WBGene00021056	60	+	4471594	4473554	255,0,0	3	492,339,625,	0,548,1335,		protein coding gene	181	181	171	200	211	182	123	183	83	245	211	204	131	165	199	161	101	136	101	141	88	146	80	78
II	4478602	4480952	T05C1.1.1_WBGene00020248	60	+	4478602	4480952	255,0,0	6	167,91,146,133,153,371,	0,234,622,811,992,1979,		protein coding gene	0	1	3	0	0	0	2	1	0	4	0	2	1	1	1	0	1	1	2	1	1	1	0	0
II	4480942	4482121	T05C1.2a.1_WBGene00020249	60	-	4480942	4482121	255,0,0	3	196,73,54,	0,778,1125,		protein coding gene	3	0	3	0	0	1	0	0	1	1	0	1	0	2	1	0	0	0	0	1	0	3	0	0
II	4491151	4493472	T05C1.4c.1_WBGene00020251	60	-	4491151	4493472	255,0,0	5	353,103,224,215,165,	0,525,1053,1459,2156,	camt-1	protein coding gene	7	5	18	10	8	10	5	7	3	18	7	8	3	8	4	8	5	3	4	8	5	6	3	1
II	4522460	4523222	B0304.4.1_WBGene00015136	60	-	4522460	4523222	255,0,0	4	237,98,143,148,	0,284,427,614,		protein coding gene	30	35	47	38	50	32	53	44	29	108	76	73	64	68	101	65	60	64	53	76	56	74	38	40
II	4523621	4524589	B0304.2.1_WBGene00015134	60	+	4523621	4524589	255,0,0	4	82,78,424,231,	0,131,258,737,		protein coding gene	149	113	145	94	144	155	108	150	72	195	150	133	120	111	164	94	87	113	76	83	62	92	61	57
II	4551082	4552177	K07E1.1.1_WBGene00019489	60	+	4551082	4552177	255,0,0	2	447,315,	0,780,		protein coding gene	56	43	27	5	14	19	13	15	7	21	14	18	14	9	17	10	5	9	13	9	5	6	3	5
II	4557786	4559696	M03A1.3.1_WBGene00019746	60	+	4557786	4559696	255,0,0	6	197,87,243,188,241,228,	0,243,374,685,920,1682,		protein coding gene	0	1	1	2	2	0	1	4	1	3	2	1	1	2	3	2	2	3	2	2	2	3	0	0
II	4560335	4562618	M03A1.8.1_WBGene00077490	60	+	4560335	4562618	255,0,0	6	263,141,428,80,164,293,	0,420,604,1087,1211,1990,		protein coding gene	0	0	1	0	1	0	0	0	0	0	0	0	0	0	0	0	1	1	0	3	2	4	3	1
II	4562949	4563461	M03A1.7.1_WBGene00000928	60	+	4562949	4563461	255,0,0	2	154,269,	0,243,	dao-2	protein coding gene	11	7	8	3	15	12	40	20	36	10	7	8	3	9	2	10	5	7	9	27	22	25	12	19
II	4571999	4590970	M03A1.1.1_WBGene00006868	60	+	4571999	4590970	255,0,0	10	183,80,143,301,250,150,786,99,626,1283,	0,2122,6121,7049,10473,14259,14463,16139,17009,17688,	vab-1	protein coding gene	31	33	29	25	33	27	18	48	23	37	47	35	23	53	31	28	4	26	16	21	10	24	5	16
II	4590949	4601354	M03A1.6b.1_WBGene00019747	60	-	4590949	4601354	255,0,0	9	655,1011,214,244,484,117,75,102,146,	0,1539,2596,3351,4149,6767,6965,9383,10259,	ipla-1	protein coding gene	19	24	20	20	26	23	12	29	11	24	34	22	21	31	31	10	8	9	12	11	4	6	3	2
II	4591460	4601356	M03A1.6e.1_WBGene00019747	60	-	4591460	4601356	255,0,0	9	144,1011,214,244,484,117,75,102,148,	0,1028,2085,2840,3638,6256,6454,8872,9748,	ipla-1	protein coding gene	2	9	4	2	7	5	1	3	2	5	10	3	0	6	5	4	0	3	5	4	2	6	1	1
II	4601354	4602633	F35D11.5.1_WBGene00018046	60	-	4601354	4602633	255,0,0	3	381,87,117,	0,437,1162,	coa-3	protein coding gene	124	80	111	91	89	91	71	75	48	112	79	85	46	67	86	78	39	75	53	60	45	60	44	31
II	4603426	4604161	F35D11.4.1_WBGene00018045	60	+	4603426	4604161	255,0,0	3	105,70,452,	0,162,283,		protein coding gene	118	87	135	69	94	145	99	77	49	122	117	77	89	74	81	94	58	82	67	90	64	77	57	45
II	4608371	4612050	F35D11.3.1_WBGene00018044	60	+	4608371	4612050	255,0,0	10	100,76,127,209,133,426,107,358,103,369,	0,739,862,1036,1363,1672,2192,2354,2764,3310,		protein coding gene	8	12	12	6	10	5	4	16	1	11	11	11	6	8	9	11	6	5	5	3	6	8	3	6
II	4623824	4626107	F35D11.2a.1_WBGene00004122	60	+	4623824	4626107	255,0,0	6	199,193,316,95,54,888,	0,438,752,1120,1271,1395,	pqn-35	protein coding gene	3	6	1	1	1	2	2	1	1	1	0	1	0	3	0	0	1	1	1	1	1	5	2	0
II	4653175	4655934	T05A7.5.1_WBGene00020222	60	-	4653175	4655934	255,0,0	10	369,128,133,89,125,84,103,84,149,129,	0,614,801,980,1372,1540,1677,1830,1958,2630,	fut-6	protein coding gene	4	5	3	1	2	3	6	4	1	9	0	9	7	2	1	5	2	1	2	2	0	1	1	0
II	4673084	4673746	T05A7.4.1_WBGene00001976	60	+	4673084	4673746	255,0,0	2	86,474,	0,188,	hmg-11	protein coding gene	50	65	61	39	44	80	70	45	28	25	49	30	10	27	35	101	61	35	146	127	89	185	81	90
II	4678215	4679635	T05A7.1.1_WBGene00020219	60	+	4678215	4679635	255,0,0	5	123,250,85,81,227,	0,182,930,1064,1193,		protein coding gene	47	56	60	41	54	61	49	75	34	91	109	92	48	60	87	36	40	53	29	44	29	29	15	22
II	4693413	4696400	F10G7.5b.1_WBGene00017369	60	+	4693413	4696400	255,0,0	9	247,93,91,127,326,190,108,117,329,	0,740,882,1043,1276,1654,2053,2207,2658,		protein coding gene	10	12	12	10	6	10	6	9	6	10	7	7	7	6	8	6	3	4	4	8	1	4	6	3
II	4693541	4696408	F10G7.5a.1_WBGene00017369	60	+	4693541	4696408	255,0,0	9	119,93,91,127,326,190,108,117,337,	0,612,754,915,1148,1526,1925,2079,2530,		protein coding gene	3	3	0	2	2	0	1	2	2	5	2	2	0	1	1	3	0	0	2	3	0	2	0	0
II	4696417	4698427	F10G7.8.2_WBGene00004461	60	-	4696417	4698427	255,0,0	6	492,177,708,186,92,56,	0,559,783,1542,1785,1954,	rpn-5	protein coding gene	97	180	144	72	183	164	86	170	59	185	185	144	66	140	136	99	60	94	86	106	75	110	69	58
II	4696420	4698294	F10G7.8.1_WBGene00004461	60	-	4696420	4698294	255,0,0	5	489,177,708,186,92,	0,556,780,1539,1782,	rpn-5	protein coding gene	22	40	32	22	39	30	23	29	17	38	37	25	9	22	23	28	12	13	16	19	19	23	14	12
II	4698720	4700994	F10G7.4.1_WBGene00004737	60	+	4698720	4700994	255,0,0	4	252,150,1101,632,	0,298,496,1642,	scc-1	protein coding gene	44	48	43	27	62	30	29	46	22	70	72	44	26	34	41	42	19	29	25	25	11	43	18	13
II	4702068	4703219	F10G7.3.1_WBGene00006817	60	+	4702068	4703219	255,0,0	4	112,467,151,255,	0,161,676,896,	unc-85	protein coding gene	98	61	69	69	70	74	53	51	35	111	86	82	59	76	102	106	64	73	67	110	42	118	70	61
II	4703253	4706388	F10G7.9a.1_WBGene00017372	60	-	4703253	4706388	255,0,0	11	373,95,132,211,215,1040,74,84,64,82,70,	0,503,646,830,1087,1354,2442,2693,2825,2932,3065,		protein coding gene	7	24	19	9	24	18	13	35	11	22	33	18	9	33	14	8	7	10	9	5	6	12	5	8
II	4703256	4706485	F10G7.9b.1_WBGene00017372	60	-	4703256	4706485	255,0,0	12	370,95,132,211,215,1040,74,84,64,82,37,86,	0,500,643,827,1084,1351,2439,2690,2822,2929,3062,3143,		protein coding gene	8	2	2	1	2	5	0	5	3	3	8	4	2	7	6	2	1	0	3	2	4	4	1	0
II	4706820	4710168	F10G7.2.1_WBGene00006626	60	+	4706820	4710168	255,0,0	4	457,1140,976,589,	0,534,1731,2759,	tsn-1	protein coding gene	208	226	162	145	216	158	82	184	67	154	179	157	69	119	127	103	47	68	50	82	44	67	50	32
II	4709800	4710289	single_exon_unproductive_isoform_117_II:4709000	60	+	4709800	4710289	255,0,0	1	489,	0,	NA	NA	6	5	6	1	5	4	3	2	3	8	2	1	2	3	3	3	5	1	1	3	0	3	1	2
II	4710276	4713690	F10G7.1.1_WBGene00006497	60	+	4710276	4713690	255,0,0	6	123,155,1692,133,185,264,	0,211,414,2422,2607,3150,	tag-151	protein coding gene	39	42	29	23	29	28	15	25	14	19	23	32	17	27	22	15	9	16	29	27	14	32	24	16
II	4710293	4713690	F10G7.1.2_WBGene00006497	60	+	4710293	4713690	255,0,0	6	106,155,1692,133,185,264,	0,194,397,2405,2590,3133,	tag-151	protein coding gene	3	12	7	4	10	3	1	4	3	2	8	4	6	7	1	1	2	2	6	1	3	4	4	3
II	4716045	4718536	F41C3.8b.1_WBGene00018274	60	+	4716045	4718536	255,0,0	7	61,113,84,293,285,119,160,	0,658,1069,1208,1555,2157,2331,		protein coding gene	2	1	2	0	0	3	2	1	1	2	5	2	0	1	4	0	1	0	2	3	2	5	0	5
II	4727327	4727869	F10G7.11.1_WBGene00017374	60	-	4727327	4727869	255,0,0	2	209,286,	0,256,	ttr-41	protein coding gene	277	234	225	166	220	199	187	210	103	368	262	278	194	222	319	143	127	176	71	61	54	44	54	33
II	4731177	4733948	F41C3.11.1_WBGene00018275	60	-	4731177	4733948	255,0,0	7	310,86,438,132,74,136,150,	0,362,1083,1716,1908,2030,2621,		protein coding gene	4	2	4	0	0	1	2	3	3	2	2	1	1	1	0	1	0	1	1	0	1	0	0	0
II	4737647	4739802	F41C3.5.1_WBGene00018271	60	+	4737647	4739802	255,0,0	4	148,787,140,427,	0,415,1536,1728,	ctsa-1.1	protein coding gene	426	297	329	295	357	310	178	224	99	304	228	211	145	180	221	194	117	143	143	177	110	169	143	120
II	4740411	4741579	F41C3.4.1_WBGene00018270	60	+	4740411	4741579	255,0,0	6	66,92,103,76,82,410,	0,113,250,401,629,758,	eas-1	protein coding gene	116	111	120	127	118	127	71	95	67	139	98	117	69	85	103	110	62	78	78	86	56	99	65	46
II	4742136	4745280	F41C3.3.1_WBGene00018269	60	+	4742136	4745280	255,0,0	5	113,99,252,954,244,	0,167,322,1054,2900,	acs-11	protein coding gene	56	58	78	54	51	54	41	60	27	71	59	64	47	34	66	57	29	35	42	40	24	37	35	41
II	4749967	4751822	F41C3.2.1_WBGene00018268	60	+	4749967	4751822	255,0,0	3	224,1126,395,	0,277,1460,		protein coding gene	7	5	10	4	1	3	3	3	0	5	6	1	0	2	6	7	6	3	6	5	0	3	1	3
II	4753412	4755603	C27D9.1.1_WBGene00016163	60	+	4753412	4755603	255,0,0	6	115,123,203,279,676,511,	0,168,337,584,910,1680,		protein coding gene	81	83	68	61	76	65	40	58	22	78	69	61	38	50	61	46	33	32	27	30	15	27	22	18
II	4764158	4766384	F26G1.4.1_WBGene00017840	60	-	4764158	4766384	255,0,0	7	96,234,104,90,131,381,83,	0,464,796,952,1190,1493,2143,	ttm-2	protein coding gene	5	5	7	1	3	7	5	5	4	7	13	8	2	5	4	5	0	5	3	1	1	1	1	1
II	4770532	4771382	F26G1.5.1_WBGene00017841	60	-	4770532	4771382	255,0,0	3	406,124,222,	0,457,628,		protein coding gene	7	1	2	1	2	0	2	2	1	1	0	2	0	0	1	0	0	0	0	0	0	0	0	0
II	4785897	4786281	F26G1.7.1_WBGene00003424	60	-	4785897	4786281	255,0,0	1	384,	0,	msp-3	protein coding gene	190	42	9	0	22	0	0	6	0	0	11	0	0	6	0	0	0	0	2	0	1	1	3	0
II	4790292	4791340	F26G1.15.1_WBGene00270318	60	+	4790292	4791340	255,0,0	3	95,109,140,	0,734,908,		protein coding gene	1	3	2	0	0	2	0	1	0	2	1	2	2	0	0	2	1	0	0	1	3	3	4	1
II	4791617	4795668	F26G1.1.1_WBGene00017837	60	+	4791617	4795668	255,0,0	13	218,374,141,136,87,484,160,420,198,188,150,121,311,	0,264,695,883,1064,1197,2130,2385,2856,3105,3338,3573,3740,		protein coding gene	45	50	40	43	41	39	37	56	23	59	62	48	22	48	48	31	12	26	27	26	17	19	10	17
II	4795760	4797217	C33F10.4.1_WBGene00016353	60	+	4795760	4797217	255,0,0	3	202,429,466,	0,517,991,		protein coding gene	57	42	61	51	63	62	43	65	26	84	65	78	52	52	78	56	30	39	31	55	26	39	24	30
II	4797370	4798179	C33F10.14.1_WBGene00050941	60	+	4797370	4798179	255,0,0	2	314,445,	0,364,		protein coding gene	104	79	103	54	75	89	68	78	61	128	84	75	77	62	81	84	53	77	57	77	46	77	45	46
II	4818571	4821739	C33F10.7a.1_WBGene00016355	60	-	4818571	4821739	255,0,0	7	408,326,73,156,187,188,247,	0,868,1257,1376,1583,2073,2921,	lact-5	protein coding gene	6	1	3	0	1	0	1	1	2	2	3	1	2	1	1	6	1	1	8	20	6	12	11	5
II	4825413	4825797	C33F10.9.1_WBGene00003435	60	+	4825413	4825797	255,0,0	1	384,	0,	msp-40	protein coding gene	301	42	25	1	32	0	0	14	0	1	27	0	0	4	0	0	2	2	0	3	1	1	0	1
II	4826445	4827884	C33F10.13.1_WBGene00016359	60	-	4826445	4827884	255,0,0	2	1082,182,	0,1257,	fbxb-88	protein coding gene	0	2	1	0	3	2	2	3	0	1	1	0	2	0	1	3	1	1	9	7	3	4	2	5
II	4828558	4832472	C33F10.2.1_WBGene00016352	60	+	4828558	4832472	255,0,0	12	114,71,238,157,159,414,214,273,84,381,160,379,	0,161,279,562,766,984,1448,1994,2312,2902,3330,3535,	tbck-1	protein coding gene	11	10	11	15	26	21	12	34	11	24	24	26	14	18	21	11	6	10	7	11	10	14	5	4
II	4834144	4834861	C33F10.11a.1_WBGene00016357	60	-	4834144	4834861	255,0,0	2	179,493,	0,224,		protein coding gene	18	2	1	0	2	0	0	0	0	0	1	0	0	0	0	0	0	0	1	1	0	0	0	0
II	4842579	4842901	single_exon_productive_isoform_305_WBGene00020715	60	+	4842579	4842901	255,0,0	1	322,	0,	nspd-4	protein coding gene	80	13	5	0	4	0	0	4	0	0	5	0	0	1	0	0	0	0	0	0	0	0	0	2
II	4850184	4851651	T23B7.3b.1_WBGene00044767	60	+	4850184	4851651	255,0,0	3	147,177,416,	0,662,1051,		protein coding gene	5	2	1	2	10	5	3	5	4	7	5	5	2	2	0	4	2	4	3	3	0	8	2	3
II	4852055	4857820	F11G11.7.1_WBGene00001027	60	+	4852055	4857820	255,0,0	7	109,531,142,761,130,62,380,	0,157,735,1104,2225,2408,5385,	dnj-9	protein coding gene	46	58	56	47	70	52	33	48	17	57	58	56	31	56	49	39	24	31	36	33	27	45	24	14
II	4857922	4859152	F11G11.5.1_WBGene00017385	60	+	4857922	4859152	255,0,0	4	55,352,122,458,	0,147,600,772,		protein coding gene	131	114	125	74	113	104	70	114	51	135	150	116	79	108	132	99	50	55	64	97	65	136	71	56
II	4860068	4860391	single_exon_productive_isoform_306_WBGene00017386	60	-	4860068	4860391	255,0,0	1	323,	0,	nspd-5	protein coding gene	171	17	11	1	9	1	0	5	0	0	12	0	0	1	0	0	0	0	0	2	0	0	0	1
II	4869669	4870791	F11G11.11.1_WBGene00000609	60	-	4869669	4870791	255,0,0	2	910,84,	0,1038,	col-20	protein coding gene	1339	413	262	304	88	96	22	12	16	17	11	12	12	3	9	0	2	1	0	0	0	2	6	1
II	4869782	4870791	F11G11.11.1-0_WBGene00000609	60	-	4869782	4870791	255,0,0	2	797,84,	0,925,	col-20	protein coding gene	296	388	236	41	54	97	14	12	7	15	12	6	2	1	4	0	1	0	0	0	1	2	7	1
II	4872097	4873129	F11G11.12.1_WBGene00000649	60	-	4872097	4873129	255,0,0	2	166,814,	0,218,	col-73	protein coding gene	7	1	1	0	0	0	0	1	0	0	0	0	0	1	0	0	0	0	0	4	1	0	1	0
II	4879890	4881105	F11G11.3.1_WBGene00001754	60	+	4879890	4881105	255,0,0	2	158,608,	0,607,	gst-6	protein coding gene	14	9	19	11	7	3	12	12	9	19	13	10	7	9	9	7	4	4	3	4	2	4	0	2
II	4882061	4883358	F11G11.2.1_WBGene00001755	60	+	4882061	4883358	255,0,0	2	190,555,	0,742,	gst-7	protein coding gene	399	385	514	369	432	421	393	504	227	547	492	463	240	317	383	306	202	257	270	246	180	283	170	150
II	4889436	4891405	R05F9.6.1_WBGene00019890	60	+	4889436	4891405	255,0,0	4	252,281,886,399,	0,305,633,1570,		protein coding gene	193	227	196	156	203	162	121	233	93	214	188	170	111	133	139	105	56	100	62	78	75	79	80	63
II	4891584	4893573	R05F9.5.1_WBGene00001757	60	+	4891584	4893573	255,0,0	2	136,576,	0,1413,	gst-9	protein coding gene	4	9	6	2	3	3	5	2	2	0	0	2	1	2	1	1	0	1	2	1	1	1	0	1
II	4892310	4892694	R05F9.8.1_WBGene00003431	60	-	4892310	4892694	255,0,0	1	384,	0,	msp-33	protein coding gene	342	44	20	1	41	1	2	10	0	0	29	0	0	6	0	0	2	1	0	0	1	0	2	3
II	4899864	4902100	R05F9.9.1_WBGene00019892	60	-	4899864	4902100	255,0,0	7	426,31,187,192,174,84,76,	0,472,808,1257,1768,2025,2160,		protein coding gene	70	72	71	82	72	88	46	64	36	98	106	100	40	50	87	55	39	60	48	50	49	63	28	22
II	4902287	4903796	R05F9.10.1_WBGene00019893	60	-	4902287	4903796	255,0,0	3	476,689,160,	0,607,1349,	sgt-1	protein coding gene	212	248	237	205	268	202	118	230	82	202	248	180	115	121	166	138	77	88	103	129	72	132	89	56
II	4905007	4911778	R05F9.1b.1_WBGene00019888	60	+	4905007	4911778	255,0,0	8	202,119,67,135,104,900,228,423,	0,260,849,3800,4324,4509,5738,6348,	btbd-10	protein coding gene	65	77	56	50	78	70	51	58	28	79	84	65	37	50	57	39	20	24	41	39	22	54	23	29
II	4905854	4911805	R05F9.1c.1_WBGene00019888	60	+	4905854	4911805	255,0,0	6	69,135,104,900,228,450,	0,2953,3477,3662,4891,5501,	btbd-10	protein coding gene	0	1	7	3	4	3	1	1	0	2	3	5	1	4	5	3	1	3	8	4	2	6	3	2
II	4909330	4911781	R05F9.1c.3_WBGene00019888	60	+	4909330	4911781	255,0,0	4	105,900,228,426,	0,186,1415,2025,	btbd-10	protein coding gene	2	2	1	2	0	0	1	2	1	1	0	1	0	1	0	1	0	0	0	0	0	1	1	0
II	4911770	4914218	R05F9.11.1_WBGene00019894	60	-	4911770	4914218	255,0,0	8	204,169,318,249,261,288,85,104,	0,249,461,1020,1567,1878,2214,2344,		protein coding gene	15	16	14	12	21	18	11	15	7	21	15	16	13	8	21	13	4	5	7	16	7	10	7	2
II	4914493	4925248	R05F9.12.1_WBGene00019895	60	-	4914493	4925248	255,0,0	10	426,233,281,114,96,794,465,241,188,148,	0,473,2870,3194,3361,7769,9267,9777,10344,10607,	aagr-2	protein coding gene	53	42	78	37	44	39	24	46	13	54	45	35	24	29	32	16	11	17	8	9	13	8	6	1
II	4916178	4916562	R05F9.13.1_WBGene00003429	60	-	4916178	4916562	255,0,0	1	384,	0,	msp-31	protein coding gene	323	51	17	1	41	0	2	18	0	2	25	2	0	6	2	1	0	1	3	3	3	2	1	1
II	4933026	4933410	ZK546.6.1_WBGene00003470	60	+	4933026	4933410	255,0,0	1	384,	0,	msp-152	protein coding gene	340	60	21	0	26	0	0	15	0	0	22	0	0	5	0	0	1	0	0	2	0	1	1	1
II	4933882	4935054	ZK546.11.1_WBGene00001778	60	-	4933882	4935054	255,0,0	2	563,171,	0,1001,	gst-30	protein coding gene	1	2	1	0	0	5	2	1	0	1	0	2	0	0	1	0	0	1	2	1	0	3	2	4
II	4935817	4937974	ZK546.5.1_WBGene00022762	60	+	4935817	4937974	255,0,0	8	82,77,201,94,332,293,535,177,	0,133,269,524,672,1053,1397,1980,		protein coding gene	38	46	20	34	44	38	29	34	21	43	40	27	23	25	27	34	21	25	14	28	17	27	18	27
II	4938595	4941150	ZK546.17.1_WBGene00022766	60	-	4938595	4941150	255,0,0	4	608,186,228,95,	0,1950,2191,2460,	cblc-1	protein coding gene	71	75	75	69	60	72	66	71	35	111	99	85	56	65	80	65	46	82	56	73	49	73	43	33
II	4939898	4940282	ZK546.3_WBGene00022760	60	+	4939898	4940282	255,0,0	1	384,	0,		pseudogene	12	1	2	0	1	1	0	1	0	0	2	0	0	1	0	0	0	0	0	0	0	0	0	0
II	4942106	4943949	ZK546.13.1_WBGene00007012	60	-	4942106	4943949	255,0,0	5	246,237,255,255,85,	0,529,1089,1393,1758,	mdt-4	protein coding gene	115	120	79	92	127	111	66	142	60	113	141	109	81	137	137	97	71	81	81	88	66	105	55	55
II	4944043	4945789	ZK546.14a.1_WBGene00022765	60	-	4944043	4945789	255,0,0	5	232,297,860,112,54,	0,282,621,1525,1692,		protein coding gene	45	25	10	27	15	23	10	9	5	13	22	18	10	11	15	18	4	17	20	28	9	22	15	5
II	4944043	4945781	ZK546.14b.1_WBGene00022765	60	-	4944043	4945781	255,0,0	5	232,297,860,114,43,	0,282,621,1525,1695,		protein coding gene	1	1	0	2	0	1	1	2	1	2	3	3	2	0	2	0	1	1	1	3	1	5	2	1
II	4946026	4948070	ZK546.2a.1_WBGene00022759	60	+	4946026	4948070	255,0,0	6	229,221,219,61,455,392,	0,275,546,1043,1149,1652,		protein coding gene	100	91	104	83	90	123	86	105	53	129	96	114	63	88	105	67	49	75	66	76	49	72	48	36
II	4946026	4947953	ZK546.2c_WBGene00022759	60	+	4946026	4947953	255,0,0	5	229,221,558,455,275,	0,275,546,1149,1652,		protein coding gene	11	9	14	17	17	22	13	12	4	11	11	9	6	7	5	6	3	6	2	5	6	5	3	5
II	4946572	4948071	ZK546.2b.2_WBGene00022759	60	+	4946572	4948071	255,0,0	5	45,107,68,455,393,	0,61,490,603,1106,		protein coding gene	17	11	21	12	17	18	18	19	9	30	14	32	7	16	20	18	15	12	6	20	14	16	15	8
II	4947069	4948070	ZK546.2b.1_WBGene00022759	60	+	4947069	4948070	255,0,0	3	61,455,392,	0,106,609,		protein coding gene	18	15	12	10	12	15	13	10	5	15	19	10	12	9	18	14	8	8	8	7	7	10	7	7
II	4948153	4949527	ZK546.15.1_WBGene00006619	60	-	4948153	4949527	255,0,0	5	275,265,138,155,221,	0,458,768,951,1153,	try-1	protein coding gene	128	94	104	94	105	151	88	116	57	126	107	107	82	76	135	93	58	61	51	67	35	76	54	30
II	4949899	4953492	productive_splice_isoform_191_WBGene00006997	60	+	4949899	4953492	255,0,0	8	170,89,1181,64,409,180,110,653,	0,218,357,1584,1701,2160,2383,2940,	zyg-12	protein coding gene	7	8	9	9	14	13	8	5	3	10	20	14	5	6	8	9	1	6	7	1	3	7	4	1
II	4949899	4953488	ZK546.1b.1_WBGene00006997	60	+	4949899	4953488	255,0,0	9	170,89,1181,64,418,180,110,48,649,	0,218,357,1584,1692,2160,2383,2747,2940,	zyg-12	protein coding gene	12	11	12	7	13	5	5	7	7	11	6	9	4	9	8	7	1	8	4	6	4	6	3	0
II	4949899	4953488	ZK546.1c.1_WBGene00006997	60	+	4949899	4953488	255,0,0	8	170,89,1181,64,418,180,110,649,	0,218,357,1584,1692,2160,2383,2940,	zyg-12	protein coding gene	19	31	17	12	35	30	14	26	7	26	31	26	12	29	25	11	6	10	8	12	6	17	11	6
II	4949899	4953485	ZK546.1d.1_WBGene00006997	60	+	4949899	4953485	255,0,0	9	170,89,1181,64,409,180,110,42,646,	0,218,357,1584,1701,2160,2383,2590,2940,	zyg-12	protein coding gene	3	2	2	1	1	0	1	1	0	2	2	1	1	1	2	4	3	1	0	2	0	3	0	0
II	4953588	4954503	Y38A8.1.1_WBGene00003580	60	+	4953588	4954503	255,0,0	3	96,495,225,	0,151,690,	ndx-3	protein coding gene	29	19	17	20	21	15	18	26	12	41	26	45	22	22	34	29	18	24	19	25	21	21	16	15
II	4954479	4955427	Y38A8.2.1_WBGene00003949	60	-	4954479	4955427	255,0,0	3	357,398,93,	0,406,855,	pbs-3	protein coding gene	426	385	418	357	425	410	275	354	170	431	355	354	226	231	341	271	180	230	220	265	166	280	165	143
II	4955645	4959842	Y38A8.3a.1_WBGene00006737	60	-	4955645	4959842	255,0,0	15	747,571,103,121,66,125,292,129,25,91,226,273,99,84,115,	0,797,1419,1793,1960,2183,2357,2699,2991,3066,3204,3480,3801,3950,4082,	ulp-2	protein coding gene	15	16	18	18	29	10	8	29	12	10	28	18	6	17	11	5	7	5	11	7	5	11	1	6
II	4955645	4959842	Y38A8.3b.1-0_WBGene00006737	60	-	4955645	4959842	255,0,0	12	747,571,103,121,66,25,91,226,273,99,84,115,	0,797,1419,1793,1960,2991,3066,3204,3480,3801,3950,4082,	ulp-2	protein coding gene	10	20	11	10	20	17	12	29	5	20	21	16	7	13	18	6	9	5	18	14	5	18	12	5
II	4973893	4988938	productive_splice_isoform_192_WBGene00020867	60	+	4973893	4988938	255,0,0	10	138,144,147,90,122,82,326,172,192,379,	0,1784,4503,9585,11179,12223,13148,13728,13951,14666,	shc-2	protein coding gene	3	1	0	3	6	9	3	6	2	4	6	6	4	2	2	6	7	3	22	11	6	21	7	6
II	4990830	4993580	T27F7.3.1_WBGene00020868	60	-	4990830	4993580	255,0,0	5	268,102,50,102,60,	0,510,2442,2538,2690,	eif-1	protein coding gene	242	164	226	158	163	186	134	123	79	205	155	159	111	95	173	132	88	103	104	110	71	174	106	85
II	4990833	4993580	T27F7.3.2_WBGene00020868	60	-	4990833	4993580	255,0,0	5	265,102,50,102,60,	0,507,2439,2535,2687,	eif-1	protein coding gene	23	24	37	13	25	32	18	20	16	37	38	28	9	21	27	16	8	18	27	13	12	27	14	12
II	4991586	4993077	T27F7.4.1_WBGene00194986	60	-	4991586	4993077	255,0,0	1	1491,	0,	pigb-1	protein coding gene	15	27	17	17	20	24	8	19	4	21	24	24	12	18	14	9	9	10	11	9	6	16	13	3
II	4993997	4995611	T27F7.1.2_WBGene00020866	60	+	4993997	4995611	255,0,0	5	120,213,141,126,285,	0,219,475,665,1329,	vps-24	protein coding gene	15	14	14	12	9	9	15	13	5	20	18	19	9	14	14	23	20	16	12	15	14	20	9	23
II	4994038	4995607	T27F7.1.3_WBGene00020866	60	+	4994038	4995607	255,0,0	5	72,220,141,126,281,	0,171,434,624,1288,	vps-24	protein coding gene	100	65	97	98	61	90	75	79	37	86	77	85	63	60	72	59	37	53	38	68	50	57	40	38
II	4994216	4995607	T27F7.1.1_WBGene00020866	60	+	4994216	4995607	255,0,0	4	213,141,126,281,	0,256,446,1110,	vps-24	protein coding gene	14	37	23	10	32	32	17	15	17	39	42	38	13	22	29	28	8	25	24	25	24	30	17	26
II	4995648	4996309	F59A6.6b.1_WBGene00004382	60	+	4995648	4996309	255,0,0	3	184,95,260,	0,255,401,	rnh-1.0	protein coding gene	14	14	11	7	6	20	8	6	6	10	14	5	13	5	5	2	5	14	2	4	1	6	0	3
II	4996396	4998035	F59A6.6c.1_WBGene00004382	60	+	4996396	4998035	255,0,0	7	86,62,71,102,197,177,152,	0,465,597,710,874,1265,1487,	rnh-1.0	protein coding gene	42	25	25	24	28	29	11	18	10	36	22	17	15	13	18	23	6	14	21	16	19	24	19	9
II	4996396	4998030	unproductive_splice_isoform_82_WBGene00004382	60	+	4996396	4998030	255,0,0	7	86,62,90,102,197,177,147,	0,465,578,710,874,1265,1487,	rnh-1.0	protein coding gene	9	12	4	8	3	10	7	4	5	13	10	8	2	10	5	12	5	8	4	8	7	15	7	6
II	4999519	5003806	F59A6.5.1_WBGene00019087	60	+	4999519	5003806	255,0,0	6	109,900,1050,864,372,735,	0,159,1108,2211,3130,3552,		protein coding gene	22	35	33	17	44	22	13	50	11	24	47	38	6	25	22	11	5	18	8	10	16	20	2	14
II	5011522	5012078	F59A6.12.1_WBGene00044665	60	-	5011522	5012078	255,0,0	3	209,176,80,	0,251,476,		protein coding gene	26	33	26	23	40	36	28	38	26	57	48	49	27	26	57	42	53	51	48	74	47	60	31	48
II	5012873	5013275	F59A6.8_WBGene00003460	60	-	5012873	5013275	255,0,0	1	402,	0,	msp-71	pseudogene	11	3	0	0	4	0	0	1	0	0	0	0	0	0	1	0	0	0	0	0	0	0	1	1
II	5022756	5029999	F59A6.1a.1_WBGene00003822	60	+	5022756	5029999	255,0,0	10	211,243,288,395,119,778,915,781,746,585,	0,937,1407,1742,2186,2744,3568,4798,5641,6658,	nsy-1	protein coding gene	0	6	3	2	12	3	0	6	1	4	7	2	1	9	1	2	1	0	0	0	4	0	0	0
II	5029943	5031712	F33G12.2.1_WBGene00018014	60	-	5029943	5031712	255,0,0	6	211,105,131,224,225,80,	0,253,414,598,1418,1689,	wdr-83	protein coding gene	69	66	62	63	71	63	37	63	26	101	102	89	61	53	68	80	40	51	43	62	58	56	42	25
II	5031824	5034035	F33G12.3.1_WBGene00018015	60	-	5031824	5034035	255,0,0	7	245,81,194,197,329,171,169,	0,291,416,656,1062,1829,2042,		protein coding gene	65	65	56	58	65	55	53	72	33	72	67	62	51	48	68	45	38	51	30	46	26	44	30	25
II	5034141	5036439	F33G12.4.1_WBGene00018016	60	-	5034141	5036439	255,0,0	8	247,216,126,212,357,84,162,124,	0,353,621,1155,1416,1825,1959,2174,	lrr-1	protein coding gene	64	76	68	53	100	69	54	94	40	102	132	115	68	67	118	79	35	51	64	69	56	91	41	55
II	5036557	5040091	F33G12.5.1_WBGene00018017	60	-	5036557	5040091	255,0,0	8	375,318,1011,969,96,75,192,114,	0,423,785,1852,2870,3052,3173,3420,	golg-2	protein coding gene	19	38	18	15	40	25	8	23	10	25	32	28	8	29	11	15	8	16	6	9	8	11	6	9
II	5040207	5040681	F33G12.7.1_WBGene00044666	60	-	5040207	5040681	255,0,0	3	171,88,119,	0,221,355,		protein coding gene	74	54	75	46	45	48	35	49	33	60	54	57	42	38	60	30	26	48	26	33	26	34	15	24
II	5049914	5053966	F33G12.6a.1_WBGene00018018	60	+	5049914	5053966	255,0,0	6	94,705,710,532,140,448,	0,514,1670,2608,3412,3604,		protein coding gene	4	6	8	5	4	4	0	1	2	3	3	2	4	1	3	0	6	2	1	8	1	8	2	2
II	5054134	5055179	C27A2.3.1_WBGene00002068	60	-	5054134	5055179	255,0,0	3	570,224,91,	0,680,954,	ify-1	protein coding gene	486	452	434	390	544	483	358	448	258	568	489	465	300	369	433	366	230	283	278	328	232	354	203	178
II	5055615	5056214	C27A2.2a.1_WBGene00004434	60	+	5055615	5056214	255,0,0	3	129,125,181,	0,247,418,	rpl-22	protein coding gene	6519	4214	5190	3347	3492	3745	2589	2531	1619	3709	2663	2757	2060	2091	2794	2659	1959	2339	2124	2594	2097	3282	2235	1995
II	5055615	5056214	single_exon_productive_isoform_307_II:5055000	60	+	5055615	5056214	255,0,0	1	599,	0,	NA	NA	47	35	25	29	25	29	19	17	14	27	21	17	15	8	20	18	6	14	11	8	10	10	6	9
II	5055621	5056178	C27A2.2b_WBGene00004434	60	+	5055621	5056178	255,0,0	3	123,203,145,	0,163,412,	rpl-22	protein coding gene	5	7	3	4	2	6	1	4	3	5	2	3	2	1	3	0	2	3	3	1	2	1	4	5
II	5062124	5067129	C27A2.1.1_WBGene00016151	60	+	5062124	5067129	255,0,0	12	104,195,133,465,328,152,393,150,276,279,708,219,	0,152,402,579,1090,1466,2528,2970,3168,3706,4031,4786,	smc-5	protein coding gene	67	72	46	43	65	52	37	73	35	56	54	75	19	58	47	41	23	35	40	23	34	42	18	37
II	5078232	5081174	C27A2.6.1_WBGene00001102	60	-	5078232	5081174	255,0,0	10	335,163,141,372,408,291,96,206,149,332,	0,387,551,745,1168,1647,1984,2126,2395,2610,	dsh-2	protein coding gene	4	5	6	1	7	3	5	7	2	7	4	4	2	8	5	4	2	6	2	1	4	5	0	2
II	5078232	5081174	unproductive_splice_isoform_83_WBGene00001102	60	-	5078232	5081174	255,0,0	9	335,305,372,408,291,96,206,149,332,	0,387,745,1168,1647,1984,2126,2395,2610,	dsh-2	protein coding gene	54	61	58	40	85	67	41	64	25	65	81	74	25	49	65	45	27	35	29	38	42	51	18	26
II	5081489	5083441	C04G6.4.1_WBGene00015454	60	-	5081489	5083441	255,0,0	6	347,172,254,243,434,33,	0,395,621,1149,1439,1919,		protein coding gene	46	48	33	42	54	46	46	39	19	67	71	54	32	48	51	46	23	35	40	31	24	31	29	19
II	5083847	5091690	C04G6.3.1_WBGene00004040	60	-	5083847	5091690	255,0,0	18	476,124,141,126,93,232,107,195,134,1592,156,506,115,129,145,127,173,142,	0,634,1132,1600,2270,2552,2834,2987,3810,3997,5640,5919,6473,6853,7030,7221,7393,7701,	pld-1	protein coding gene	6	12	17	4	21	8	2	14	1	7	12	10	3	9	8	8	3	3	2	4	5	5	0	2
II	5085784	5086123	C04G6.5.1_WBGene00015455	60	+	5085784	5086123	255,0,0	2	88,192,	0,147,	txt-9	protein coding gene	2	2	0	0	1	0	3	4	0	4	3	4	3	1	0	3	3	0	1	3	7	4	0	3
II	5097951	5098467	C04G6.15_WBGene00269376	60	-	5097951	5098467	255,0,0	1	516,	0,		ncRNA gene	2	1	1	1	1	0	0	3	0	0	1	1	1	0	0	1	0	0	0	0	0	0	0	0
II	5112381	5114153	F09C12.8.1_WBGene00017279	60	+	5112381	5114153	255,0,0	6	141,94,85,260,455,126,	0,325,469,689,1146,1646,		protein coding gene	4	2	0	0	3	0	0	0	0	0	1	0	0	0	0	0	0	0	0	0	0	0	0	0
II	5142918	5144021	F58A6.1.1_WBGene00019022	60	+	5142918	5144021	255,0,0	5	128,104,354,161,170,	0,176,326,729,933,		protein coding gene	17	8	21	8	3	5	5	8	3	7	4	10	4	6	3	4	3	0	1	8	4	8	2	5
II	5156699	5157083	F58A6.8.1_WBGene00003438	60	-	5156699	5157083	255,0,0	1	384,	0,	msp-45	protein coding gene	267	53	23	0	32	0	0	11	0	0	27	0	0	5	0	0	0	0	0	2	2	0	2	0
II	5158640	5158874	F58A6.9.1_WBGene00019026	60	-	5158640	5158874	255,0,0	1	234,	0,		protein coding gene	28	8	2	0	2	0	0	3	0	0	0	0	0	0	0	0	0	0	0	1	0	0	0	0
II	5173709	5174470	C27D6.3.1_WBGene00016161	60	-	5173709	5174470	255,0,0	3	184,277,71,	0,231,690,		protein coding gene	16	0	1	0	3	0	0	1	0	0	1	0	0	1	0	0	0	0	0	0	0	0	0	0
II	5177298	5178002	C27D6.12a.1_WBGene00044389	60	-	5177298	5178002	255,0,0	2	120,200,	0,504,		protein coding gene	25	18	26	12	12	18	7	4	7	15	12	10	6	12	13	8	4	12	9	5	3	9	5	6
II	5179025	5187569	C27D6.4b.1_WBGene00016162	60	-	5179025	5187569	255,0,0	9	732,97,147,92,115,148,142,85,100,	0,786,1282,1502,4662,4931,5433,8286,8444,	crh-2	protein coding gene	59	58	42	51	37	69	53	46	27	104	71	70	47	43	69	37	19	27	33	33	13	29	32	16
II	5179028	5186076	C27D6.4c.1_WBGene00016162	60	-	5179028	5186076	255,0,0	8	729,97,147,92,115,148,142,425,	0,783,1279,1499,4659,4928,5430,6623,	crh-2	protein coding gene	3	1	0	3	1	2	1	1	2	2	1	1	2	1	0	2	0	0	2	2	0	0	1	0
II	5179029	5181089	C27D6.4a.1_WBGene00016162	60	-	5179029	5181089	255,0,0	5	728,97,147,92,276,	0,782,1278,1498,1784,	crh-2	protein coding gene	27	24	27	19	19	27	12	15	12	21	11	11	13	8	14	18	9	14	13	24	12	36	15	16
II	5194365	5194749	C34F11.6.1_WBGene00003442	60	+	5194365	5194749	255,0,0	1	384,	0,	msp-49	protein coding gene	243	37	14	1	25	0	0	12	0	0	17	0	0	1	0	2	0	2	1	0	0	1	1	0
II	5199796	5200180	C34F11.4.1_WBGene00003443	60	+	5199796	5200180	255,0,0	1	384,	0,	msp-50	protein coding gene	225	34	19	0	28	0	1	6	0	0	17	0	0	4	0	1	0	4	1	1	0	2	2	2
II	5203321	5209801	C34F11.3a.1_WBGene00016415	60	+	5203321	5209801	255,0,0	12	95,46,53,104,123,230,110,119,621,178,519,297,	0,141,1466,1566,3256,3433,4345,4503,4668,5338,5607,6183,	ampd-1	protein coding gene	34	28	17	16	31	13	6	21	6	21	28	11	13	22	18	10	5	6	14	6	5	13	5	7
II	5209779	5210964	C34F11.8.1_WBGene00016417	60	-	5209779	5210964	255,0,0	5	200,224,110,122,280,	0,248,525,736,905,		protein coding gene	5	4	6	2	5	5	4	7	2	13	15	7	7	4	7	3	6	6	1	5	5	4	7	4
II	5214399	5225376	C34F11.9c.1_WBGene00001101	60	-	5214399	5225376	255,0,0	14	250,113,167,168,237,176,241,122,76,96,218,149,98,129,	0,532,1265,1724,1940,2615,2845,3133,4566,9103,9737,10009,10698,10848,	dsh-1	protein coding gene	3	2	2	3	4	1	3	5	1	3	6	1	2	2	1	2	2	1	5	6	2	6	2	4
II	5215121	5225377	C34F11.9a.1_WBGene00001101	60	-	5215121	5225377	255,0,0	12	710,168,237,176,241,122,76,96,218,149,98,130,	0,1002,1218,1893,2123,2411,3844,8381,9015,9287,9976,10126,	dsh-1	protein coding gene	6	10	14	10	11	10	5	8	3	8	10	6	4	7	6	5	3	3	2	5	7	10	4	4
II	5231410	5233275	EGAP2.1.1_WBGene00017147	60	+	5231410	5233275	255,0,0	5	357,128,200,151,325,	0,552,983,1338,1540,		protein coding gene	14	19	18	18	24	20	9	18	9	29	26	25	20	24	16	19	15	18	14	17	12	10	11	4
II	5233155	5235846	EGAP2.3.1_WBGene00004020	60	-	5233155	5235846	255,0,0	11	188,64,288,173,118,93,96,180,96,105,110,	0,265,377,732,1244,1410,1554,1896,2123,2429,2581,	pho-1	protein coding gene	53	33	21	26	20	19	4	11	2	6	8	6	4	4	2	1	2	6	1	1	0	1	4	1
II	5236256	5238466	T16D1.2.1_WBGene00004023	60	-	5236256	5238466	255,0,0	10	152,95,52,141,167,310,83,205,105,108,	0,196,377,483,861,1122,1486,1706,1954,2102,	pho-4	protein coding gene	5	5	9	0	7	1	2	0	0	3	4	4	1	4	4	4	4	2	1	2	6	3	6	4
II	5270135	5271845	C54A12.4.1_WBGene00016911	60	-	5270135	5271845	255,0,0	4	554,115,284,91,	0,913,1081,1619,	drn-1	protein coding gene	2	3	4	0	1	1	1	4	1	2	3	1	2	1	0	3	0	1	2	0	1	3	2	4
II	5278089	5282347	ZK622.3b.1_WBGene00022781	60	-	5278089	5282347	255,0,0	5	897,264,376,189,90,	0,1216,1525,2001,4168,	pmt-1	protein coding gene	1	5	2	1	2	1	2	2	0	1	2	2	1	1	2	2	0	1	8	4	1	2	5	3
II	5278147	5282523	ZK622.3a.2_WBGene00022781	60	-	5278147	5282523	255,0,0	5	839,264,376,189,55,	0,1158,1467,1943,4321,	pmt-1	protein coding gene	13	12	10	6	6	14	2	5	1	7	9	3	1	6	2	6	3	1	4	7	2	4	1	1
II	5278170	5282517	ZK622.3a.1_WBGene00022781	60	-	5278170	5282517	255,0,0	5	816,264,376,189,49,	0,1135,1444,1920,4298,	pmt-1	protein coding gene	6	9	5	2	4	4	2	2	1	3	2	3	1	0	3	5	3	2	3	3	2	5	1	1
II	5278170	5280279	ZK622.3d.1_WBGene00022781	60	-	5278170	5280279	255,0,0	4	816,264,376,189,	0,1135,1444,1920,	pmt-1	protein coding gene	2	0	0	0	0	2	0	0	0	0	0	0	0	1	0	0	0	1	0	0	0	0	0	0
II	5278428	5282509	ZK622.3c_WBGene00022781	60	-	5278428	5282509	255,0,0	5	558,264,384,189,41,	0,877,1186,1662,4040,	pmt-1	protein coding gene	2	3	1	0	0	2	2	2	0	1	0	1	0	2	0	2	1	0	0	0	1	2	3	1
II	5278428	5282517	ZK622.3d.2_WBGene00022781	60	-	5278428	5282517	255,0,0	5	558,264,376,189,47,	0,877,1186,1662,4042,	pmt-1	protein coding gene	5	2	9	3	2	3	2	2	0	5	2	5	0	1	2	2	2	2	2	1	1	2	0	0
II	5278428	5282517	ZK622.3d.3_WBGene00022781	60	-	5278428	5282517	255,0,0	5	558,264,376,188,49,	0,877,1186,1662,4040,	pmt-1	protein coding gene	6	3	1	1	1	0	1	5	0	3	2	7	1	4	1	1	1	1	3	4	0	2	2	0
II	5278428	5282517	ZK622.3d.4_WBGene00022781	60	-	5278428	5282517	255,0,0	5	558,264,376,185,49,	0,877,1186,1662,4040,	pmt-1	protein coding gene	8	6	4	1	3	3	1	3	0	5	1	5	1	1	3	2	0	3	1	3	2	3	1	0
II	5289441	5290312	ZK622.5.1_WBGene00044667	60	+	5289441	5290312	255,0,0	4	241,104,102,234,	0,332,481,637,		protein coding gene	5	2	6	0	1	7	2	1	1	3	1	4	0	2	0	0	0	0	2	2	0	1	4	2
II	5292701	5293306	ZK622.4.1_WBGene00022782	60	+	5292701	5293306	255,0,0	3	58,120,295,	0,140,310,		protein coding gene	14	9	8	7	6	6	3	2	7	4	6	3	4	5	5	3	3	5	7	2	2	3	4	0
II	5323010	5323667	single_exon_productive_isoform_308_II:5323000	60	+	5323010	5323667	255,0,0	1	657,	0,	NA	NA	2	2	1	0	2	1	0	3	3	7	3	0	3	5	0	0	2	1	4	4	1	13	1	3
II	5331485	5340829	F08B1.1a.1_WBGene00006923	60	+	5331485	5340829	255,0,0	7	186,122,104,185,275,892,795,	0,3042,3212,6686,7254,7589,8549,	vhp-1	protein coding gene	6	8	9	5	9	12	4	13	3	12	8	9	5	12	12	4	4	6	19	25	7	44	12	12
II	5342665	5344875	F09E5.14.1_WBGene00017291	60	-	5342665	5344875	255,0,0	2	304,151,	0,2059,		protein coding gene	11	11	11	9	7	7	4	5	4	9	14	13	7	9	8	12	5	7	12	8	10	13	6	7
II	5346803	5347602	F09E5.9_WBGene00017287	60	+	5346803	5347602	255,0,0	2	142,607,	0,192,		pseudogene	6	1	3	4	3	2	4	4	3	11	3	1	5	3	3	5	2	2	2	4	3	2	0	1
II	5347748	5350249	F09E5.10_WBGene00017288	60	-	5347748	5350249	255,0,0	13	234,140,144,150,73,261,126,121,93,111,73,339,42,	0,303,487,676,880,1001,1307,1477,1649,1794,1947,2070,2459,		pseudogene	25	24	11	16	25	15	4	13	4	12	9	7	2	10	12	9	3	6	7	5	1	10	7	5
II	5350668	5351993	F09E5.8.1_WBGene00017286	60	+	5350668	5351993	255,0,0	7	93,100,81,81,185,71,190,	0,144,296,430,556,924,1135,		protein coding gene	84	75	67	66	67	74	41	55	34	92	67	53	49	37	55	51	33	48	43	64	41	39	30	35
II	5352098	5353709	F09E5.7.1_WBGene00017285	60	+	5352098	5353709	255,0,0	4	76,163,484,715,	0,123,331,896,		protein coding gene	85	68	71	62	79	84	43	84	24	101	77	88	33	55	76	51	33	42	52	56	37	68	43	36
II	5357307	5358187	F09E5.11.1_WBGene00017289	60	-	5357307	5358187	255,0,0	3	429,201,159,	0,475,721,		protein coding gene	164	114	131	122	129	116	76	95	54	130	119	121	86	89	121	103	84	92	63	81	86	83	54	74
II	5358694	5359469	F09E5.17.1_WBGene00017293	60	+	5358694	5359469	255,0,0	3	92,127,463,	0,134,312,	bmy-1	protein coding gene	136	119	121	126	119	142	122	119	79	216	181	174	116	123	176	100	93	114	91	84	69	95	64	68
II	5359551	5372182	F09E5.5.1_WBGene00017284	60	+	5359551	5372182	255,0,0	14	120,113,295,96,68,307,246,93,94,71,209,225,121,551,	0,177,337,685,1128,1519,1877,2664,9581,9725,10259,11633,11909,12080,	sec-6	protein coding gene	41	30	22	26	29	21	16	23	7	42	34	31	27	21	38	23	17	13	24	20	19	26	13	9
II	5359559	5372182	F09E5.5.2_WBGene00017284	60	+	5359559	5372182	255,0,0	14	112,113,295,96,68,307,246,93,94,71,209,225,121,551,	0,169,329,677,1120,1511,1869,2656,9573,9717,10251,11625,11901,12072,	sec-6	protein coding gene	3	1	6	4	5	2	1	0	0	1	1	5	0	1	4	1	2	1	3	2	1	4	0	2
II	5364468	5365745	F09E5.16.1_WBGene00017292	60	-	5364468	5365745	255,0,0	3	678,142,132,	0,821,1145,		protein coding gene	2	2	2	0	3	3	2	1	0	9	0	3	1	1	2	2	1	4	3	2	3	0	1	1
II	5364632	5365745	F09E5.16.1-0_WBGene00017292	60	-	5364632	5365745	255,0,0	3	514,142,132,	0,657,981,		protein coding gene	1	0	0	0	0	0	1	0	0	1	0	0	0	0	0	0	0	0	0	0	0	0	0	2
II	5371979	5373827	F09E5.13.1_WBGene00000094	60	-	5371979	5373827	255,0,0	6	205,74,221,274,130,559,	0,256,512,785,1104,1289,	agt-2	protein coding gene	49	54	52	59	73	70	40	58	32	73	59	68	45	55	63	41	30	32	29	47	30	34	21	27
II	5373996	5375177	F09E5.3.1_WBGene00017283	60	+	5373996	5375177	255,0,0	3	169,666,240,	0,229,941,		protein coding gene	165	122	135	112	122	113	75	126	53	139	137	135	77	96	103	97	65	103	77	87	61	88	60	48
II	5375266	5377111	F09E5.2.1_WBGene00017282	60	+	5375266	5377111	255,0,0	4	161,534,149,485,	0,578,1164,1360,	algn-2	protein coding gene	61	48	53	47	39	51	51	42	25	72	54	49	33	34	53	43	34	49	33	30	35	46	29	34
II	5378194	5379631	F09E5.15b.1-0_WBGene00006434	60	+	5378194	5379631	255,0,0	3	12,376,350,	0,647,1087,	prdx-2	protein coding gene	1313	1218	1434	1056	1281	1196	930	1181	520	1391	1145	1128	638	710	999	836	516	615	625	715	506	824	512	396
II	5378422	5379493	F09E5.15c.1_WBGene00006434	60	+	5378422	5379493	255,0,0	3	18,376,212,	0,419,859,	prdx-2	protein coding gene	28	17	21	31	35	35	19	20	11	19	27	18	18	15	16	15	18	12	11	16	7	21	7	5
II	5378841	5379631	F09E5.15a.1_WBGene00006434	60	+	5378841	5379631	255,0,0	2	376,350,	0,440,	prdx-2	protein coding gene	90	70	78	82	81	84	50	72	36	54	68	76	40	51	52	56	42	55	42	69	40	66	35	22
II	5380026	5384169	F09E5.1.1_WBGene00004034	60	+	5380026	5384169	255,0,0	9	67,259,85,127,177,252,359,343,663,	0,474,1010,1144,1433,2281,2617,3022,3480,	pkc-3	protein coding gene	26	41	69	43	47	55	36	74	23	75	74	57	28	57	52	45	24	32	39	33	22	54	21	13
II	5387410	5388836	EEED8.7a.1_WBGene00004701	60	-	5387410	5388836	255,0,0	4	441,55,138,216,	0,484,1016,1210,	rsp-4	protein coding gene	326	299	329	221	324	325	228	301	147	377	326	293	206	235	280	242	167	191	212	223	144	295	170	115
II	5387410	5388830	EEED8.7b.1_WBGene00004701	60	-	5387410	5388830	255,0,0	5	441,55,186,138,210,	0,484,739,1016,1210,	rsp-4	protein coding gene	9	7	2	2	3	2	2	2	1	5	1	3	0	1	6	2	0	1	2	1	3	10	4	5
II	5388828	5389881	EEED8.8.1_WBGene00003583	60	-	5388828	5389881	255,0,0	4	302,324,211,78,	0,346,716,975,	ndx-6	protein coding gene	29	28	31	36	35	48	28	40	24	75	54	62	43	41	53	42	18	27	19	30	15	31	21	21
II	5390240	5393190	EEED8.16.1_WBGene00017144	60	-	5390240	5393190	255,0,0	8	274,102,429,444,99,260,154,211,	0,319,471,1577,2083,2229,2536,2739,	brap-2	protein coding gene	49	51	44	39	56	52	43	38	25	50	60	58	29	38	41	42	23	49	25	49	30	35	25	29
II	5393292	5395694	EEED8.9.1_WBGene00017137	60	-	5393292	5395694	255,0,0	7	895,399,230,158,238,132,63,	0,942,1388,1666,1868,2157,2339,	pink-1	protein coding gene	48	54	40	52	55	54	26	54	20	72	59	50	35	38	32	37	19	32	23	24	18	29	10	20
II	5395891	5398902	EEED8.10a.1_WBGene00017138	60	-	5395891	5398902	255,0,0	11	265,211,385,587,324,82,101,122,101,125,83,	0,319,572,1007,1659,2031,2170,2324,2498,2655,2928,		protein coding gene	37	52	42	36	45	41	29	35	16	68	53	42	30	39	51	34	13	24	18	24	16	21	14	6
II	5399537	5405810	EEED8.5.1_WBGene00003393	60	+	5399537	5405810	255,0,0	6	172,258,775,1343,870,370,	0,356,665,2701,4784,5903,	mog-5	protein coding gene	7	9	6	4	16	8	3	6	4	4	5	6	3	3	5	6	2	4	1	1	6	2	0	2
II	5408259	5409024	EEED8.12.1_WBGene00017140	60	-	5408259	5409024	255,0,0	2	386,328,	0,437,		protein coding gene	2	4	7	7	11	12	2	3	4	5	10	6	3	11	7	4	8	4	6	6	3	6	2	4
II	5409318	5411235	EEED8.4.2_WBGene00017135	60	+	5409318	5411235	255,0,0	2	1454,412,	0,1505,		protein coding gene	10	29	21	13	41	30	5	18	13	21	27	24	4	20	14	20	16	8	25	26	20	32	12	6
II	5411536	5412340	EEED8.13.2_WBGene00017141	60	-	5411536	5412340	255,0,0	2	521,232,	0,572,		protein coding gene	2	0	0	2	0	1	2	0	2	0	0	1	1	0	0	0	1	0	0	0	1	1	2	0
II	5411541	5412567	EEED8.13.1_WBGene00017141	60	-	5411541	5412567	255,0,0	3	516,231,41,	0,567,985,		protein coding gene	3	3	5	10	5	5	4	2	0	3	1	1	0	1	1	2	0	3	2	0	0	1	1	0
II	5411541	5412610	productive_splice_isoform_216_WBGene00194696	60	-	5411541	5412610	255,0,0	3	516,232,84,	0,567,985,		protein coding gene	8	10	16	18	13	8	12	8	2	10	4	12	3	0	6	2	6	10	4	4	6	4	1	3
II	5412721	5414052	EEED8.14.1_WBGene00017142	60	-	5412721	5414052	255,0,0	4	499,195,369,122,	0,549,792,1209,		protein coding gene	64	60	58	67	49	52	45	51	36	64	67	71	53	54	73	49	29	57	33	54	32	34	22	24
II	5414275	5415370	EEED8.3.1_WBGene00017134	60	+	5414275	5415370	255,0,0	3	106,280,506,	0,235,589,		protein coding gene	400	358	479	434	462	493	365	411	237	715	493	521	327	339	468	375	212	334	252	236	258	304	175	178
II	5416713	5418445	EEED8.2.1_WBGene00017133	60	+	5416713	5418445	255,0,0	4	274,147,426,161,	0,324,906,1571,		protein coding gene	0	6	8	1	7	6	7	1	7	3	7	10	6	4	9	6	5	8	10	9	2	18	6	21
II	5419228	5421093	EEED8.15.1_WBGene00017143	60	+	5419228	5421093	255,0,0	3	594,63,669,	0,642,1196,		protein coding gene	11	17	15	11	21	18	18	13	9	6	14	4	3	9	6	24	12	11	27	24	25	35	9	15
II	5421247	5422737	EEED8.1.1_WBGene00017132	60	+	5421247	5422737	255,0,0	7	198,91,141,324,172,116,166,	0,242,380,564,937,1154,1324,	tofu-6	protein coding gene	168	176	186	157	201	164	133	223	101	261	238	195	163	208	201	145	127	125	128	139	94	131	111	67
II	5422734	5423858	F07F6.7.1_WBGene00017219	60	-	5422734	5423858	255,0,0	5	234,96,420,120,63,	0,281,425,891,1061,		protein coding gene	16	8	8	2	2	5	2	10	3	15	9	10	15	8	18	12	12	6	9	13	4	8	10	4
II	5424140	5425733	F07F6.8.1_WBGene00017220	60	-	5424140	5425733	255,0,0	5	327,96,420,120,105,	0,375,518,995,1488,		protein coding gene	64	63	72	45	69	49	25	71	26	60	76	66	49	64	69	78	49	53	60	56	55	98	53	55
II	5425753	5426446	single_exon_unproductive_isoform_118_II:5425000	60	-	5425753	5426446	255,0,0	1	693,	0,	NA	NA	35	28	27	20	24	29	17	27	18	34	24	25	22	12	18	20	17	7	15	19	13	22	15	8
II	5427448	5429572	F07F6.4.1_WBGene00017217	60	-	5427448	5429572	255,0,0	10	33,102,99,166,311,435,174,140,52,83,	0,125,278,433,654,1014,1494,1718,1903,2041,		protein coding gene	5	6	13	4	12	5	6	6	9	7	10	8	4	9	8	3	4	3	7	7	6	1	6	1
II	5447680	5448634	F56D1.6.1_WBGene00023407	60	+	5447680	5448634	255,0,0	4	117,53,321,320,	0,160,266,634,	cex-1	protein coding gene	17	12	8	5	7	6	9	5	4	15	8	11	10	2	10	6	6	3	19	19	17	46	20	19
II	5453846	5455977	F56D1.5.1_WBGene00000969	60	+	5453846	5455977	255,0,0	5	179,221,108,323,498,	0,484,754,1256,1633,	dhs-5	protein coding gene	1	7	7	1	3	4	4	1	1	2	2	3	3	3	1	5	3	1	7	7	5	12	6	3
II	5456304	5458609	F56D1.7.1_WBGene00000935	60	+	5456304	5458609	255,0,0	6	257,232,282,239,373,608,	0,312,594,923,1243,1697,	daz-1	protein coding gene	200	247	154	156	294	191	111	277	96	244	303	204	129	227	187	123	52	75	99	110	51	98	63	57
II	5466357	5473802	F56D1.4d.1_WBGene00000548	60	+	5466357	5473802	255,0,0	18	190,98,105,107,103,333,100,173,302,200,384,747,96,74,139,691,302,613,	0,243,645,797,1255,1541,2526,3031,3254,3602,3859,4477,5271,5420,5558,5742,6481,6832,	clr-1	protein coding gene	3	10	8	2	6	7	0	6	4	1	5	3	1	10	5	3	1	1	1	6	2	6	2	2
II	5466358	5473816	F56D1.4a.1_WBGene00000548	60	+	5466358	5473816	255,0,0	18	189,104,105,107,103,333,100,173,302,200,384,747,96,74,139,691,302,627,	0,236,644,796,1254,1540,2525,3030,3253,3601,3858,4476,5270,5419,5557,5741,6480,6831,	clr-1	protein coding gene	13	22	19	13	27	21	5	28	9	25	30	23	2	20	14	7	8	3	6	8	5	7	4	9
II	5474372	5475420	F56D1.3.1_WBGene00018961	60	+	5474372	5475420	255,0,0	4	182,127,131,169,	0,243,518,879,	mrps-16	protein coding gene	178	152	202	121	126	140	96	112	65	139	127	144	93	93	125	104	72	92	79	92	74	84	75	47
II	5475245	5478526	F56D1.2.1_WBGene00018960	60	+	5475245	5478526	255,0,0	9	440,85,127,886,176,112,182,156,471,	0,488,631,1056,1994,2218,2382,2610,2810,	ilcr-2	protein coding gene	3	8	5	4	6	4	3	6	1	6	5	4	1	3	4	2	0	2	4	2	0	1	1	0
II	5478617	5480490	F56D1.1.1_WBGene00018959	60	+	5478617	5480490	255,0,0	7	199,68,131,101,159,575,327,	0,245,361,536,683,918,1546,		protein coding gene	61	64	50	74	79	74	64	63	36	84	77	84	45	49	90	62	28	58	34	52	39	47	36	35
II	5480483	5482041	F12A10.5.1_WBGene00017394	60	-	5480483	5482041	255,0,0	5	155,148,95,76,95,	0,203,399,1339,1463,	cal-8	protein coding gene	3	0	0	2	1	0	2	0	0	0	0	0	0	0	0	0	0	1	3	2	2	3	0	1
II	5496539	5497062	F12A10.1.1_WBGene00017390	60	+	5496539	5497062	255,0,0	2	181,197,	0,326,		protein coding gene	35	39	77	18	65	56	62	103	41	154	110	122	77	90	144	28	27	50	6	16	12	8	8	1
II	5496539	5497154	single_exon_productive_isoform_309_II:5496000	60	+	5496539	5497154	255,0,0	1	615,	0,	NA	NA	6	2	3	3	0	1	4	4	1	2	1	3	3	2	2	0	1	3	0	0	0	1	0	0
II	5499150	5501064	F12A10.8.1_WBGene00017397	60	-	5499150	5501064	255,0,0	8	140,230,172,140,492,84,41,121,	0,186,466,683,878,1419,1706,1793,		protein coding gene	27	27	32	32	34	45	30	37	16	51	51	37	38	31	55	37	21	24	25	33	20	29	14	12
II	5500769	5503912	ZK177.6.2_WBGene00001511	60	+	5500769	5503912	255,0,0	11	56,85,156,195,109,104,108,82,248,292,444,	0,863,999,1205,1463,1621,1773,1925,2058,2358,2699,	fzy-1	protein coding gene	8	26	23	5	28	26	20	48	12	33	45	25	8	32	35	22	9	10	11	17	14	21	14	8
II	5501632	5503908	ZK177.6.1_WBGene00001511	60	+	5501632	5503908	255,0,0	10	85,156,195,109,104,108,82,248,292,440,	0,136,342,600,758,910,1062,1195,1495,1836,	fzy-1	protein coding gene	1	11	8	3	14	4	5	4	5	8	7	10	5	6	9	5	1	3	5	10	4	9	4	7
II	5504043	5505975	unproductive_splice_isoform_84_WBGene00000375	60	+	5504043	5505975	255,0,0	8	166,120,115,72,225,297,254,352,	0,226,391,553,668,937,1281,1580,	cyp-44A1	protein coding gene	4	6	7	4	6	3	5	1	1	6	7	5	6	3	1	6	1	3	4	5	1	2	2	2
II	5504043	5505975	ZK177.5.1_WBGene00000375	60	+	5504043	5505975	255,0,0	9	166,120,115,72,225,144,103,254,352,	0,226,391,553,668,937,1131,1281,1580,	cyp-44A1	protein coding gene	44	40	43	42	41	33	28	46	29	72	52	73	30	37	66	37	29	32	25	25	20	31	24	30
II	5506091	5509033	ZK177.4.1_WBGene00022672	60	+	5506091	5509033	255,0,0	13	74,155,67,106,132,122,289,162,378,187,198,101,131,	0,148,350,459,615,800,968,1305,1747,2172,2412,2658,2811,	npp-24	protein coding gene	2	3	4	2	1	1	1	0	1	2	1	3	2	0	4	5	3	1	4	2	1	2	2	1
II	5506239	5509033	ZK177.4.2-0_WBGene00022672	60	+	5506239	5509033	255,0,0	12	155,67,106,132,122,289,162,378,187,198,101,131,	0,202,311,467,652,820,1157,1599,2024,2264,2510,2663,	npp-24	protein coding gene	2	5	4	1	0	1	2	1	3	7	5	2	0	2	4	0	2	1	1	1	1	5	2	3
II	5509027	5511208	ZK177.8b.1-0_WBGene00022673	60	-	5509027	5511208	255,0,0	7	440,126,267,133,386,328,198,	0,486,660,983,1161,1604,1983,		protein coding gene	2	4	4	0	3	3	1	3	2	3	1	3	1	2	3	4	3	5	5	3	3	1	4	3
II	5509027	5513019	ZK177.8b.2_WBGene00022673	60	-	5509027	5513019	255,0,0	8	440,126,267,133,386,328,198,101,	0,486,660,983,1161,1604,1983,3891,		protein coding gene	79	61	58	58	70	55	43	77	31	79	60	60	38	55	62	46	29	39	46	52	30	51	25	28
II	5509028	5512046	ZK177.8b.3_WBGene00022673	60	-	5509028	5512046	255,0,0	8	439,126,267,133,386,328,198,62,	0,485,659,982,1160,1603,1982,2956,		protein coding gene	2	2	2	2	2	1	0	3	1	4	2	1	1	0	3	2	2	2	3	3	1	0	1	2
II	5517156	5517743	ZK177.9.1_WBGene00022674	60	-	5517156	5517743	255,0,0	3	245,126,113,	0,304,474,		protein coding gene	1	0	0	0	0	1	0	0	0	1	2	0	0	1	1	1	0	2	4	3	1	14	0	2
II	5528140	5529642	ZK177.1.1_WBGene00022669	60	+	5528140	5529642	255,0,0	3	501,87,789,	0,578,713,		protein coding gene	27	38	24	30	34	40	37	40	19	51	47	53	21	33	45	30	17	22	28	19	21	27	15	11
II	5544780	5547490	C17C3.12a.1_WBGene00015894	60	-	5544780	5547490	255,0,0	7	434,138,146,97,237,308,140,	0,485,939,1649,1792,2209,2570,	acdh-2	protein coding gene	30	10	54	9	3	10	0	1	1	1	0	0	0	0	0	0	0	0	1	2	0	0	1	0
II	5544780	5547492	C17C3.12c.1_WBGene00015894	60	-	5544780	5547492	255,0,0	7	434,138,59,97,237,308,142,	0,485,1026,1649,1792,2209,2570,	acdh-2	protein coding gene	6	3	9	0	2	1	0	0	0	0	1	2	0	0	0	0	0	0	0	0	0	0	0	0
II	5554616	5555361	C17C3.19.1_WBGene00002095	60	+	5554616	5555361	255,0,0	2	163,165,	0,580,	ins-12	protein coding gene	8	1	6	1	0	2	0	1	0	2	0	1	0	1	2	0	0	0	0	0	0	1	0	0
II	5556730	5557173	C17C3.4.1_WBGene00002094	60	+	5556730	5557173	255,0,0	2	196,195,	0,248,	ins-11	protein coding gene	2	1	1	0	1	0	0	0	0	0	1	0	2	0	0	1	1	0	0	0	1	0	0	0
II	5570571	5571961	single_exon_productive_isoform_310_II:5570000	60	+	5570571	5571961	255,0,0	1	1390,	0,	NA	NA	7	1	0	0	0	1	1	3	0	3	0	2	2	0	1	0	0	0	0	0	0	0	0	0
II	5570653	5571969	C17C3.15.1_WBGene00015896	60	+	5570653	5571969	255,0,0	3	82,793,227,	0,226,1089,		protein coding gene	4	1	0	1	1	2	1	2	0	1	0	2	2	0	0	0	0	0	0	0	0	0	0	0
II	5570653	5571969	productive_splice_isoform_217_WBGene00015896	60	+	5570653	5571969	255,0,0	4	82,81,662,227,	0,226,357,1089,		protein coding gene	14	4	4	4	3	3	2	8	4	11	5	4	5	4	2	1	2	1	0	0	4	3	0	0
II	5572232	5574883	C17C3.1b.1_WBGene00015887	60	+	5572232	5574883	255,0,0	5	240,108,146,439,528,	0,468,623,1149,2123,		protein coding gene	60	45	90	26	26	34	26	23	12	27	23	21	8	7	28	15	3	16	9	10	8	9	5	13
II	5572704	5574844	C17C3.1e.1_WBGene00015887	60	+	5572704	5574844	255,0,0	4	104,146,439,489,	0,151,677,1651,		protein coding gene	8	4	8	3	3	2	4	6	0	4	7	2	5	2	4	3	0	0	0	0	0	0	1	1
II	5586177	5587651	C17G10.5.1_WBGene00003097	60	+	5586177	5587651	255,0,0	3	252,277,441,	0,560,1033,	lys-8	protein coding gene	269	269	234	154	301	217	161	373	118	428	480	293	292	351	341	116	100	186	19	33	32	24	32	10
II	5587613	5589790	C17G10.13.1_WBGene00270322	60	-	5587613	5589790	255,0,0	5	659,367,150,76,106,	0,709,1123,1321,2071,		protein coding gene	35	41	32	26	32	38	27	29	11	50	28	40	21	23	39	19	15	24	18	17	12	27	15	9
II	5587622	5589017	C17G10.13.2_WBGene00270322	60	-	5587622	5589017	255,0,0	4	650,367,150,83,	0,700,1114,1312,		protein coding gene	16	14	10	14	8	23	11	11	8	20	18	16	11	12	22	17	12	15	16	15	7	5	6	4
II	5587667	5589017	C17G10.13.3_WBGene00270322	60	-	5587667	5589017	255,0,0	5	9,574,367,150,83,	0,31,655,1069,1267,		protein coding gene	16	15	22	11	9	20	17	15	4	28	16	30	19	8	34	10	14	10	16	12	8	12	8	6
II	5589947	5593427	C17G10.4c.1_WBGene00000383	60	-	5589947	5593427	255,0,0	6	664,192,1263,108,195,111,	0,845,1627,2960,3117,3369,	cdc-14	protein coding gene	30	49	26	32	33	34	15	37	12	37	54	38	11	31	26	20	12	12	21	19	17	26	14	12
II	5589964	5593427	C17G10.4g.1_WBGene00000383	60	-	5589964	5593427	255,0,0	7	647,192,42,1263,108,195,111,	0,828,1479,1610,2943,3100,3352,	cdc-14	protein coding gene	4	5	6	0	3	1	2	3	0	4	4	4	1	2	2	1	2	0	2	0	1	4	1	1
II	5594713	5596456	C17G10.2.1_WBGene00015916	60	+	5594713	5596456	255,0,0	7	130,129,124,258,257,309,193,	0,183,359,537,850,1160,1550,	ttc-4	protein coding gene	67	65	63	59	75	66	37	66	40	72	69	78	55	55	72	55	27	35	42	50	34	63	33	26
II	5596546	5598449	C17G10.1.1_WBGene00015915	60	+	5596546	5598449	255,0,0	7	175,196,127,97,326,393,283,	0,225,480,654,803,1177,1620,		protein coding gene	67	76	66	53	65	64	45	71	38	113	77	84	73	54	87	71	37	45	48	60	29	51	37	40
II	5596559	5598451	C17G10.1.2_WBGene00015915	60	+	5596559	5598451	255,0,0	7	162,196,127,97,326,393,285,	0,212,467,641,790,1164,1607,		protein coding gene	23	20	21	24	28	28	13	29	10	45	27	30	8	15	25	30	7	17	15	18	11	16	13	8
II	5606541	5607856	C17G10.7.1_WBGene00015919	60	-	5606541	5607856	255,0,0	4	403,303,87,95,	0,668,1081,1220,		protein coding gene	0	1	0	2	2	2	0	1	0	5	5	4	3	2	4	3	1	2	2	2	2	1	0	4
II	5617127	5619319	C17G10.8.1_WBGene00000970	60	-	5617127	5619319	255,0,0	6	406,224,214,379,172,53,	0,450,720,1469,1919,2139,	dhs-6	protein coding gene	62	64	75	53	58	62	32	54	22	66	55	49	26	38	53	34	21	35	26	36	22	53	41	35
II	5619369	5619729	single_exon_unproductive_isoform_119_II:5619000	60	-	5619369	5619729	255,0,0	1	360,	0,	NA	NA	0	0	2	1	1	0	0	1	0	0	1	2	0	0	1	1	0	0	1	2	2	1	1	2
II	5619583	5622483	C17G10.9a.1_WBGene00015920	60	-	5619583	5622483	255,0,0	8	552,238,170,345,168,274,133,75,	0,608,895,1150,1547,1758,2081,2825,	eif-3.L	protein coding gene	41	48	52	28	54	35	26	33	8	51	54	39	26	35	45	25	19	32	22	31	18	30	26	24
II	5619659	5622483	C17G10.9b.1-0_WBGene00015920	60	-	5619659	5622483	255,0,0	8	476,238,170,345,168,274,127,75,	0,532,819,1074,1471,1682,2005,2749,	eif-3.L	protein coding gene	10	16	25	13	8	11	3	16	8	12	12	16	11	6	7	14	12	14	8	19	7	15	11	8
II	5619659	5621735	C17G10.9d.1_WBGene00015920	60	-	5619659	5621735	255,0,0	7	476,238,170,354,168,274,71,	0,532,819,1074,1471,1682,2005,	eif-3.L	protein coding gene	3	7	8	5	6	8	4	6	5	12	4	13	3	5	5	4	3	4	3	5	3	11	2	2
II	5619659	5622483	C17G10.9e.1-0_WBGene00015920	60	-	5619659	5622483	255,0,0	8	476,238,170,354,168,274,127,75,	0,532,819,1074,1471,1682,2005,2749,	eif-3.L	protein coding gene	14	14	18	19	13	17	7	11	8	14	13	16	10	6	7	8	11	7	10	12	13	7	6	3
II	5619659	5622483	productive_splice_isoform_193_WBGene00015920	60	-	5619659	5622483	255,0,0	8	476,238,170,354,168,274,133,75,	0,532,819,1074,1471,1682,2005,2749,	eif-3.L	protein coding gene	55	52	56	41	56	41	36	49	14	49	40	41	27	20	40	32	14	17	19	27	15	14	19	18
II	5619922	5622483	C17G10.9b.1_WBGene00015920	60	-	5619922	5622483	255,0,0	8	213,238,170,345,168,274,127,75,	0,269,556,811,1208,1419,1742,2486,	eif-3.L	protein coding gene	3	7	6	2	2	8	2	8	2	4	4	15	4	8	7	8	3	2	4	6	11	6	3	6
II	5619922	5622481	C17G10.9e.1_WBGene00015920	60	-	5619922	5622481	255,0,0	8	213,238,170,354,168,274,127,73,	0,269,556,811,1208,1419,1742,2486,	eif-3.L	protein coding gene	3	5	10	2	5	9	0	5	3	10	6	10	3	4	3	2	2	4	1	2	3	2	4	4
II	5622888	5624866	F59E12.5b.1_WBGene00019121	60	+	5622888	5624866	255,0,0	5	152,366,192,733,304,	0,203,631,870,1674,	npl-4.2	protein coding gene	49	41	41	45	68	40	33	33	24	45	36	47	20	32	41	34	17	19	20	21	12	30	23	14
II	5622888	5633284	productive_splice_isoform_194_WBGene00019120	60	+	5622888	5633284	255,0,0	5	152,366,192,733,241,	0,8665,9093,9332,10155,	npl-4.1	protein coding gene	68	67	80	49	70	95	44	67	29	75	89	75	54	45	65	67	39	54	38	41	29	49	26	28
II	5622888	5633284	productive_splice_isoform_195_WBGene00019120	60	+	5622888	5633284	255,0,0	5	152,366,192,733,235,	0,8665,9093,9332,10161,	npl-4.1	protein coding gene	73	65	41	47	42	52	27	43	22	55	53	53	29	23	51	29	18	21	27	44	23	34	17	18
II	5622894	5624959	F59E12.5a.1_WBGene00019121	60	+	5622894	5624959	255,0,0	5	146,366,192,733,391,	0,197,625,864,1674,	npl-4.2	protein coding gene	79	68	77	84	87	88	58	81	33	81	90	84	55	58	82	62	56	45	59	56	35	73	44	33
II	5626314	5630951	unproductive_splice_isoform_85_WBGene00235270	60	-	5626314	5630951	255,0,0	9	220,89,979,565,387,99,103,133,81,	0,263,402,1870,2506,3034,3660,3812,4556,		pseudogene	27	20	14	21	18	13	11	16	3	14	15	12	7	6	10	8	3	4	10	6	2	17	5	10
II	5626432	5630943	F59E12.16c_WBGene00235270	60	-	5626432	5630943	255,0,0	8	102,89,979,565,627,103,127,73,	0,145,284,1752,2388,3542,3694,4438,		pseudogene	6	6	2	2	2	3	1	2	0	2	5	3	1	2	4	0	0	0	4	0	2	5	2	0
II	5626716	5630079	F59E12.6a.2_WBGene00019122	60	-	5626716	5630079	255,0,0	4	979,565,387,731,	0,1468,2104,2632,		protein coding gene	11	5	7	8	5	6	5	9	1	1	4	1	3	0	2	2	0	0	0	3	2	4	2	1
II	5630021	5630943	F59E12.16a_WBGene00235270	60	-	5630021	5630943	255,0,0	3	56,133,73,	0,105,849,		pseudogene	0	1	0	0	0	0	0	0	0	0	0	0	0	0	0	0	0	0	0	0	0	0	0	0
II	5631350	5633284	F59E12.4b.1_WBGene00019120	60	+	5631350	5633284	255,0,0	5	152,366,192,733,241,	0,203,631,870,1693,	npl-4.1	protein coding gene	5	1	6	2	9	5	5	3	1	1	2	5	5	5	4	4	3	1	3	3	1	3	2	2
II	5631356	5633270	F59E12.4a.1_WBGene00019120	60	+	5631356	5633270	255,0,0	5	146,366,192,733,221,	0,197,625,864,1693,	npl-4.1	protein coding gene	7	18	14	7	13	15	5	5	1	13	16	10	9	6	13	8	2	5	7	7	4	11	3	2
II	5647153	5648372	F59E12.10.2_WBGene00019125	60	-	5647153	5648372	255,0,0	4	211,366,55,99,	0,261,676,1120,	ddl-1	protein coding gene	26	29	25	28	35	34	28	16	12	47	28	51	17	21	30	39	21	25	19	33	17	32	14	12
II	5647158	5647884	F59E12.10.1_WBGene00019125	60	-	5647158	5647884	255,0,0	3	206,366,55,	0,256,671,	ddl-1	protein coding gene	11	14	11	12	12	9	13	5	9	9	9	11	7	8	19	6	6	4	5	8	3	8	2	6
II	5647981	5649286	F59E12.11.1_WBGene00019126	60	-	5647981	5649286	255,0,0	4	428,208,293,164,	0,546,800,1141,	sam-4	protein coding gene	8	5	6	12	8	5	9	7	1	2	11	3	7	7	11	2	4	10	7	7	4	7	6	2
II	5647981	5649470	productive_splice_isoform_196_WBGene00019126	60	-	5647981	5649470	255,0,0	5	428,208,293,162,113,	0,546,800,1141,1376,	sam-4	protein coding gene	126	128	157	108	144	118	88	129	60	183	154	162	87	104	139	129	65	71	66	116	77	96	59	40
II	5649747	5654422	F59E12.2.1_WBGene00006988	60	+	5649747	5654422	255,0,0	7	59,93,816,368,375,229,402,	0,114,288,1187,3577,3996,4273,	zyg-1	protein coding gene	36	41	23	24	38	36	14	22	19	42	50	37	18	34	28	35	11	17	14	24	10	30	16	14
II	5654514	5657371	F59E12.1.1_WBGene00019118	60	+	5654514	5657371	255,0,0	6	156,458,1081,118,125,657,	0,221,732,1861,2024,2200,		protein coding gene	58	67	57	47	102	63	30	89	24	69	95	65	22	58	53	33	15	36	23	35	26	36	15	17
II	5657708	5659775	F59E12.13.1_WBGene00006402	60	-	5657708	5659775	255,0,0	8	228,148,90,89,127,226,172,278,	0,274,469,606,1036,1305,1573,1789,	fut-3	protein coding gene	79	73	85	80	69	77	85	97	50	133	84	100	72	79	93	68	58	75	55	72	58	91	52	54
II	5657713	5659767	F59E12.13.2_WBGene00006402	60	-	5657713	5659767	255,0,0	8	223,148,90,89,127,226,172,270,	0,269,464,601,1031,1300,1568,1784,	fut-3	protein coding gene	21	13	18	11	9	20	10	25	14	25	19	27	10	20	17	12	12	18	14	16	14	14	9	16
II	5661180	5665243	C25H3.6a.1_WBGene00016115	60	+	5661180	5665243	255,0,0	8	133,72,120,139,467,178,520,943,	0,529,987,1215,1401,1969,2553,3120,	mdt-26	protein coding gene	49	46	49	47	64	54	34	50	17	61	74	67	27	72	52	42	18	23	43	30	17	67	16	12
II	5661180	5661560	single_exon_productive_isoform_311_II:5661000	60	+	5661180	5661560	255,0,0	1	380,	0,	NA	NA	6	2	6	2	5	5	0	2	0	1	3	3	2	4	3	3	2	5	14	6	10	21	5	7
II	5661551	5661889	single_exon_unproductive_isoform_120_II:5661000	60	-	5661551	5661889	255,0,0	1	338,	0,	NA	NA	5	1	2	3	3	2	2	1	0	2	4	3	3	6	7	5	5	5	4	7	6	15	11	7
II	5666755	5668930	C25H3.7a.1_WBGene00016116	60	-	5666755	5668930	255,0,0	5	303,135,118,200,223,	0,347,527,1704,1952,		protein coding gene	123	102	119	91	89	102	83	103	55	121	125	93	79	84	96	90	50	89	71	90	73	93	59	72
II	5669032	5669680	C25H3.17.1_WBGene00194642	60	-	5669032	5669680	255,0,0	2	236,82,	0,566,		protein coding gene	62	42	52	45	42	36	34	30	21	53	44	43	18	27	42	32	30	36	27	29	16	34	20	25
II	5681002	5682667	C25H3.5.1_WBGene00016114	60	+	5681002	5682667	255,0,0	3	105,104,335,	0,848,1330,	flp-27	protein coding gene	9	5	10	3	2	11	3	4	3	7	5	2	6	2	2	5	1	3	8	3	0	8	10	6
II	5689430	5690000	C25H3.18_WBGene00194836	60	-	5689430	5690000	255,0,0	2	131,67,	0,503,		pseudogene	1	2	1	1	3	3	0	3	0	7	2	4	1	3	1	3	1	0	4	3	1	3	5	0
II	5690136	5691353	C25H3.9.1_WBGene00016118	60	-	5690136	5691353	255,0,0	5	246,159,140,111,173,	0,493,697,886,1044,		protein coding gene	453	371	387	287	286	335	202	212	126	299	238	222	151	164	223	205	106	168	170	196	128	191	124	119
II	5691720	5693939	C25H3.4.1_WBGene00016113	60	+	5691720	5693939	255,0,0	5	65,67,1068,285,351,	0,113,230,1539,1868,	eif-2D	protein coding gene	62	54	53	48	61	44	36	46	28	59	60	55	41	44	63	43	27	32	35	32	37	38	29	19
II	5694192	5695237	C25H3.3.2_WBGene00016112	60	+	5694192	5695237	255,0,0	3	288,85,585,	0,333,460,		protein coding gene	9	8	6	3	13	11	8	10	13	19	12	6	10	11	10	10	4	6	5	10	8	14	9	3
II	5694192	5696357	unproductive_splice_isoform_101_WBGene00016123	60	+	5694192	5696357	255,0,0	6	288,85,180,286,85,171,	0,333,460,1190,1854,1994,		protein coding gene	39	27	47	32	33	34	25	37	16	48	41	44	39	39	34	38	31	39	29	33	27	34	11	22
II	5694194	5695237	C25H3.3.1_WBGene00016112	60	+	5694194	5695237	255,0,0	4	286,85,180,251,	0,331,458,792,		protein coding gene	19	18	12	14	18	15	9	15	9	32	20	16	15	9	22	17	10	20	7	11	15	18	9	8
II	5695097	5696357	C25H3.14.2_WBGene00016123	60	+	5695097	5696357	255,0,0	4	203,286,85,171,	0,285,949,1089,		protein coding gene	2	3	0	3	1	0	1	1	0	2	1	1	0	0	0	3	1	1	0	0	0	1	0	0
II	5695382	5696358	C25H3.14.1_WBGene00016123	60	+	5695382	5696358	255,0,0	3	286,85,172,	0,664,804,		protein coding gene	0	0	1	0	0	1	2	0	2	2	2	1	2	1	2	0	2	2	2	2	3	2	1	2
II	5696617	5698941	C25H3.10a.1-0_WBGene00016119	60	-	5696617	5698941	255,0,0	6	322,144,216,111,117,81,	0,371,564,832,988,2243,		protein coding gene	6	12	13	6	15	5	6	5	6	12	2	1	6	4	8	10	11	5	11	8	4	7	4	7
II	5707690	5712347	C18A3.4a.1_WBGene00015942	60	+	5707690	5712347	255,0,0	8	98,178,155,239,111,91,154,413,	0,2364,2707,2912,3200,3586,3725,4244,	osta-2	protein coding gene	9	9	7	8	6	7	8	12	5	18	9	11	4	6	12	6	2	7	8	9	8	11	8	3
II	5710051	5712349	C18A3.4a.2_WBGene00015942	60	+	5710051	5712349	255,0,0	7	181,155,239,111,91,154,415,	0,346,551,839,1225,1364,1883,	osta-2	protein coding gene	3	1	1	2	2	1	2	1	0	2	1	1	1	5	1	0	0	0	0	2	0	2	1	2
II	5712337	5714823	C18A3.5c.1_WBGene00015943	60	-	5712337	5714823	255,0,0	7	787,185,421,96,64,97,161,	0,833,1096,1724,1955,2156,2325,	tiar-1	protein coding gene	10	14	6	10	6	15	15	12	3	21	21	7	9	12	15	9	7	6	4	9	4	5	6	5
II	5712350	5714823	C18A3.5a.1_WBGene00015943	60	-	5712350	5714823	255,0,0	6	774,185,421,96,97,161,	0,820,1083,1711,2143,2312,	tiar-1	protein coding gene	137	159	159	149	183	171	133	183	70	198	192	179	93	149	141	111	75	63	103	125	38	131	91	58
II	5716306	5718038	C18A3.3.1_WBGene00015941	60	+	5716306	5718038	255,0,0	6	72,111,215,223,308,263,	0,115,277,541,1114,1469,		protein coding gene	128	93	58	61	67	59	37	42	34	73	62	43	51	44	50	40	34	40	48	72	27	69	47	18
II	5718130	5720052	C18A3.2.1_WBGene00015940	60	+	5718130	5720052	255,0,0	6	115,310,72,315,156,337,	0,167,531,984,1352,1585,	zipt-3	protein coding gene	39	32	38	32	28	33	27	36	16	40	38	33	25	25	27	36	10	28	20	35	23	30	15	22
II	5720147	5721791	C18A3.1.1_WBGene00015939	60	+	5720147	5721791	255,0,0	6	320,239,67,303,75,125,	0,373,659,774,1396,1519,	damt-1	protein coding gene	29	28	32	29	31	33	34	36	22	54	38	44	21	25	35	28	23	25	36	34	24	28	24	18
II	5721766	5727853	C18A3.6a.1_WBGene00004267	60	-	5721766	5727853	255,0,0	6	637,107,125,275,72,244,	0,920,1075,1248,2892,5843,	rab-3	protein coding gene	0	2	0	0	2	0	3	1	0	0	0	0	1	1	2	0	1	1	0	0	0	1	1	3
II	5721770	5724730	C18A3.6b.1_WBGene00004267	60	-	5721770	5724730	255,0,0	5	633,107,125,275,72,	0,916,1071,1244,2888,	rab-3	protein coding gene	0	1	0	0	0	0	0	2	0	0	1	0	0	2	1	1	1	0	0	1	0	0	0	0
II	5737784	5738895	C18A3.8.1_WBGene00001958	60	-	5737784	5738895	255,0,0	3	393,148,151,	0,714,960,	hlh-14	protein coding gene	2	5	3	3	5	3	3	2	3	3	1	1	0	2	0	1	1	1	7	1	1	3	1	2
II	5742968	5744405	F10C1.9a.1_WBGene00044296	60	-	5742968	5744405	255,0,0	3	319,111,440,	0,365,997,		protein coding gene	16	6	10	2	4	9	2	5	5	4	2	3	1	1	3	0	2	2	2	2	0	0	1	0
II	5743068	5744405	F10C1.9a.1-0_WBGene00044296	60	-	5743068	5744405	255,0,0	3	219,111,440,	0,265,897,		protein coding gene	1	1	2	0	0	1	0	0	0	0	0	0	0	0	0	0	0	0	1	0	0	0	0	0
II	5743068	5745206	F10C1.9b.2_WBGene00044296	60	-	5743068	5745206	255,0,0	4	219,111,440,70,	0,265,897,2068,		protein coding gene	8	1	7	3	2	2	1	1	1	2	1	0	0	0	0	0	1	2	2	0	1	0	1	3
II	5743125	5745284	F10C1.9b.1_WBGene00044296	60	-	5743125	5745284	255,0,0	5	162,111,440,68,33,	0,208,840,2011,2126,		protein coding gene	1	1	1	0	1	3	0	1	1	1	0	0	1	0	0	0	1	1	0	1	0	0	0	0
II	5750187	5754140	F10C1.7c.1_WBGene00002054	60	+	5750187	5754140	255,0,0	8	76,194,122,360,420,148,108,327,	0,1054,1534,1701,2114,3267,3468,3626,	ifb-2	protein coding gene	29	15	13	3	9	6	2	5	2	5	4	4	1	3	4	1	1	1	0	4	1	2	1	1
II	5750189	5754140	F10C1.7a.1_WBGene00002054	60	+	5750189	5754140	255,0,0	9	74,194,122,360,420,51,148,108,327,	0,1052,1532,1699,2112,2627,3265,3466,3624,	ifb-2	protein coding gene	20	14	15	4	15	8	1	16	3	7	10	6	3	9	5	2	1	4	5	12	5	7	2	4
II	5754467	5756686	F10C1.8.1_WBGene00017327	60	+	5754467	5756686	255,0,0	4	56,148,108,321,	0,1539,1740,1898,		protein coding gene	3	2	3	4	0	1	1	1	0	0	1	1	2	0	3	2	0	1	2	2	0	0	0	1
II	5756891	5757756	F10C1.3.1_WBGene00017325	60	-	5756891	5757756	255,0,0	2	244,45,	0,820,		protein coding gene	7	2	2	0	3	0	0	5	0	0	1	0	0	2	0	0	1	0	0	0	0	0	0	0
II	5765617	5772084	F10C1.2b.1_WBGene00002053	60	+	5765617	5772084	255,0,0	7	157,251,122,789,202,108,558,	0,3481,4029,4196,5095,5344,5909,	ifb-1	protein coding gene	24	27	22	10	32	14	8	14	7	13	25	10	6	15	9	6	2	4	1	8	2	8	3	6
II	5768944	5772070	F10C1.2a.1_WBGene00002053	60	+	5768944	5772070	255,0,0	7	56,251,122,789,202,108,544,	0,154,702,869,1768,2017,2582,	ifb-1	protein coding gene	19	27	11	5	9	3	2	8	2	5	10	5	1	3	6	1	2	1	0	0	0	0	0	2
II	5781920	5782113	F10C1.22_WBGene00219675	60	-	5781920	5782113	255,0,0	1	193,	0,	linc-44	lincRNA gene	1	1	2	0	1	0	0	1	0	0	0	0	0	0	0	0	0	0	2	1	0	0	0	1
II	5790722	5794402	K05F1.5.1_WBGene00019407	60	+	5790722	5794402	255,0,0	7	66,106,167,192,73,334,211,	0,525,2075,2292,2533,2900,3469,	lect-2	protein coding gene	5	4	5	4	9	6	3	3	4	7	7	1	2	1	4	3	2	0	1	6	2	0	1	2
II	5791357	5792590	K05F1.14.1_WBGene00271818	60	-	5791357	5792590	255,0,0	2	548,161,	0,1072,		protein coding gene	1	1	0	0	1	1	1	1	0	1	0	1	0	0	0	0	0	0	1	0	0	1	1	0
II	5797064	5797448	K05F1.7.1_WBGene00003456	60	-	5797064	5797448	255,0,0	1	384,	0,	msp-63	protein coding gene	12	2	0	0	1	0	0	1	0	0	2	0	0	0	0	0	1	0	0	0	0	0	0	0
II	5797926	5798310	K05F1.2.1_WBGene00003469	60	+	5797926	5798310	255,0,0	1	384,	0,	msp-142	protein coding gene	136	33	7	0	20	0	0	15	0	0	14	0	0	5	0	0	1	0	0	1	1	0	2	0
II	5803674	5805473	K05F1.10.1_WBGene00019411	60	-	5803674	5805473	255,0,0	4	302,163,137,104,	0,1072,1350,1695,		protein coding gene	5	8	7	5	7	8	0	3	2	2	3	1	1	4	4	4	1	0	4	5	5	7	4	3
II	5809946	5810330	ZK1248.6.1_WBGene00003457	60	-	5809946	5810330	255,0,0	1	384,	0,	msp-64	protein coding gene	276	38	15	0	22	0	0	6	0	0	11	0	0	4	1	0	0	0	0	1	1	0	1	1
II	5820711	5823862	ZK1248.3a.1_WBGene00001224	60	+	5820711	5823862	255,0,0	8	71,181,113,132,710,917,202,337,	0,118,382,541,787,1550,2565,2814,	ehs-1	protein coding gene	19	31	21	18	37	15	4	27	11	21	30	20	10	35	20	14	2	5	14	11	7	12	3	3
II	5820719	5823598	ZK1248.3b_WBGene00001224	60	+	5820719	5823598	255,0,0	7	63,181,113,132,710,917,322,	0,110,374,533,779,1542,2557,	ehs-1	protein coding gene	0	0	0	1	2	1	0	3	0	0	3	0	0	2	0	1	0	2	0	0	0	0	1	0
II	5823855	5827443	ZK1248.10.1_WBGene00022880	60	-	5823855	5827443	255,0,0	11	251,143,517,467,245,384,137,141,415,179,95,	0,301,495,1060,1578,1870,2303,2487,2672,3131,3493,	tbc-2	protein coding gene	43	66	46	39	76	45	30	75	32	65	94	76	35	60	60	41	15	27	39	26	23	41	18	13
II	5827586	5828586	ZK1248.11.1_WBGene00022881	60	-	5827586	5828586	255,0,0	3	301,204,246,	0,503,754,		protein coding gene	124	107	124	106	112	129	82	115	42	145	125	139	83	71	111	123	71	105	81	91	77	134	75	67
II	5828681	5833236	ZK1248.13.1_WBGene00022882	60	-	5828681	5833236	255,0,0	12	275,185,173,121,171,331,476,135,73,104,120,61,	0,632,863,1085,1250,1505,3349,3870,4057,4179,4329,4494,	gtap-1	protein coding gene	73	64	64	74	68	75	52	60	36	81	74	83	38	41	61	39	26	68	34	41	37	63	24	27
II	5830373	5832022	ZK1248.2.1_WBGene00000650	60	+	5830373	5832022	255,0,0	2	652,940,	0,709,	col-74	protein coding gene	0	0	0	0	1	2	4	5	6	5	2	1	1	3	0	2	0	0	0	0	0	1	0	0
II	5833327	5836203	ZK1248.14.1_WBGene00001509	60	-	5833327	5836203	255,0,0	8	294,135,471,112,1108,218,126,76,	0,342,523,1039,1200,2359,2628,2800,	fzo-1	protein coding gene	28	72	50	30	59	40	26	50	19	43	59	46	23	38	38	23	19	22	18	20	31	34	10	22
II	5836780	5838553	ZK1248.15.1_WBGene00022883	60	-	5836780	5838553	255,0,0	6	341,398,249,148,138,259,	0,384,831,1128,1327,1514,		protein coding gene	46	50	67	51	51	53	47	51	24	86	44	59	51	39	63	31	30	40	27	35	39	40	28	36
II	5838662	5839414	ZK1248.19.1_WBGene00022885	60	-	5838662	5839414	255,0,0	3	249,235,174,	0,293,578,		protein coding gene	40	34	56	37	41	41	29	36	20	45	44	42	43	45	39	32	29	33	36	31	22	28	18	21
II	5839638	5841103	ZK1248.16.1_WBGene00002268	60	-	5839638	5841103	255,0,0	6	180,220,139,197,166,115,	0,226,491,676,1130,1350,	lec-5	protein coding gene	250	225	219	174	216	171	149	128	37	185	112	114	83	75	70	48	47	51	32	58	24	62	62	41
II	5847745	5850302	H41C03.3.3-0_WBGene00019270	60	+	5847745	5850302	255,0,0	10	142,140,69,307,261,143,119,127,120,180,	0,190,647,768,1375,1681,1873,2042,2212,2377,		protein coding gene	5	5	4	0	2	1	3	6	1	6	3	2	0	0	1	1	1	1	1	0	2	0	2	1
II	5857079	5858422	F55C12.4.1_WBGene00018871	60	-	5857079	5858422	255,0,0	4	391,206,149,148,	0,712,972,1195,		protein coding gene	1	1	0	3	0	0	3	1	0	1	2	0	0	1	1	0	0	0	1	1	0	0	0	0
II	5864192	5865549	F55C12.7.1_WBGene00018874	60	+	5864192	5865549	255,0,0	5	78,73,67,154,83,	0,393,509,625,1274,	tag-234	protein coding gene	5	10	3	4	5	4	6	5	3	0	2	1	2	1	3	0	3	0	4	2	1	1	4	0
II	5864192	5865080	F55C12.7.2_WBGene00018874	60	+	5864192	5865080	255,0,0	4	78,73,67,263,	0,393,509,625,	tag-234	protein coding gene	3	3	5	4	2	2	0	3	2	7	1	2	1	1	1	5	2	1	2	1	0	1	0	1
II	5864194	5867029	unproductive_splice_isoform_86_WBGene00018874	60	+	5864194	5867029	255,0,0	7	76,73,67,154,79,73,141,	0,391,507,623,2118,2575,2694,	tag-234	protein coding gene	1	1	1	0	2	1	0	0	1	0	1	2	0	1	1	4	0	2	2	0	0	0	2	0
II	5866138	5867041	F55C12.19.1_WBGene00271817	60	+	5866138	5867041	255,0,0	4	88,79,73,153,	0,174,631,750,		protein coding gene	3	1	0	2	0	1	0	0	0	0	0	1	1	0	1	0	0	1	1	1	0	1	1	0
II	5867253	5873614	F55C12.5b.1_WBGene00018872	60	-	5867253	5873614	255,0,0	10	627,107,312,456,163,722,522,123,143,73,	0,768,924,1287,1787,1998,2767,3334,6086,6288,		protein coding gene	41	50	37	23	49	40	23	51	13	60	57	45	19	52	56	26	22	19	21	28	16	33	8	23
II	5884551	5892227	F55C12.1a.1_WBGene00018869	60	+	5884551	5892227	255,0,0	5	112,165,665,179,365,	0,5935,6335,7047,7311,	rfip-1	protein coding gene	0	0	0	0	0	0	1	0	0	0	1	0	1	0	0	1	0	0	2	0	0	0	0	1
II	5886354	5892227	F55C12.1a.3_WBGene00018869	60	+	5886354	5892227	255,0,0	5	142,165,665,179,365,	0,4132,4532,5244,5508,	rfip-1	protein coding gene	0	0	0	0	0	0	0	0	0	0	0	0	0	0	0	0	0	0	0	1	0	0	0	0
II	5886367	5892675	F55C12.1a.3-0_WBGene00018869	60	+	5886367	5892675	255,0,0	5	129,165,665,179,813,	0,4119,4519,5231,5495,	rfip-1	protein coding gene	9	8	4	5	9	9	0	15	5	14	10	11	4	12	10	10	2	4	12	10	9	9	5	7
II	5906565	5907625	F59G1.8b.1_WBGene00019129	60	+	5906565	5907625	255,0,0	6	113,154,144,78,132,214,	0,157,358,544,666,846,		protein coding gene	32	30	24	53	32	38	26	34	21	40	35	38	43	37	43	31	26	44	33	45	35	51	20	21
II	5906567	5907613	F59G1.8a.1_WBGene00019129	60	+	5906567	5907613	255,0,0	6	111,154,144,69,132,202,	0,155,356,551,664,844,		protein coding gene	37	18	28	22	27	23	27	27	13	28	24	19	13	23	26	21	17	21	15	21	17	33	24	14
II	5907815	5911219	F59G1.3.1_WBGene00006933	60	+	5907815	5911219	255,0,0	8	109,91,127,888,364,237,453,712,	0,184,319,533,1493,1904,2186,2692,	vps-35	protein coding gene	56	65	77	44	71	54	25	68	31	58	61	59	32	48	61	42	21	39	26	38	17	34	25	17
II	5911323	5916910	F59G1.1b.1_WBGene00019127	60	+	5911323	5916910	255,0,0	8	60,111,268,236,221,324,132,430,	0,1233,3730,4049,4339,4610,4977,5157,	cgt-3	protein coding gene	104	122	124	90	125	106	83	119	54	166	155	135	69	97	138	89	57	94	72	79	53	98	67	60
II	5912556	5916910	F59G1.1b.2_WBGene00019127	60	+	5912556	5916910	255,0,0	7	111,268,236,221,324,132,430,	0,2497,2816,3106,3377,3744,3924,	cgt-3	protein coding gene	6	9	7	2	12	9	5	6	4	13	8	14	1	8	11	6	5	7	2	5	4	8	4	5
II	5912603	5916648	F59G1.1c_WBGene00019127	60	+	5912603	5916648	255,0,0	5	64,268,236,221,715,	0,2450,2769,3059,3330,	cgt-3	protein coding gene	8	1	2	6	1	4	2	2	2	9	1	3	3	0	1	1	1	3	3	0	1	3	0	2
II	5914225	5916910	F59G1.1a.1_WBGene00019127	60	+	5914225	5916910	255,0,0	7	31,268,236,221,324,132,430,	0,828,1147,1437,1708,2075,2255,	cgt-3	protein coding gene	5	6	1	6	5	2	3	5	3	7	7	5	0	4	1	3	2	3	5	3	6	9	3	3
II	5915053	5916648	F59G1.1d.1_WBGene00019127	60	+	5915053	5916648	255,0,0	6	268,236,221,324,132,168,	0,319,609,880,1247,1427,	cgt-3	protein coding gene	1	3	2	0	8	4	3	5	3	2	5	5	5	4	0	3	0	2	2	0	1	2	1	1
II	5917421	5918564	F59G1.7.1_WBGene00001486	60	+	5917421	5918564	255,0,0	3	211,97,538,	0,257,605,	frh-1	protein coding gene	62	41	53	43	59	45	52	72	27	83	66	71	51	44	56	53	48	51	38	37	36	51	36	26
II	5918646	5921617	F59G1.5.1_WBGene00004214	60	+	5918646	5921617	255,0,0	6	85,129,541,117,951,898,	0,131,314,898,1072,2073,	ptp-2	protein coding gene	40	48	41	36	50	49	37	52	13	44	55	44	24	30	50	17	16	21	16	26	15	25	16	13
II	5921966	5924838	F28B12.3.1_WBGene00017895	60	+	5921966	5924838	255,0,0	6	488,264,87,799,116,464,	0,535,846,1088,1941,2408,	vrk-1	protein coding gene	58	62	38	60	60	43	26	59	24	48	61	50	29	41	55	53	33	35	33	35	18	53	28	28
II	5921970	5924837	F28B12.3.2_WBGene00017895	60	+	5921970	5924837	255,0,0	6	484,264,87,799,116,463,	0,531,842,1084,1937,2404,	vrk-1	protein coding gene	12	18	13	9	15	10	3	11	7	15	19	13	10	15	19	10	4	7	6	12	7	13	2	8
II	5936440	5940818	F28B12.2b.1-0_WBGene00001208	60	+	5936440	5940818	255,0,0	9	44,94,199,149,184,376,109,153,719,	0,131,612,2096,2297,2537,2969,3128,3659,	egl-44	protein coding gene	4	8	5	3	2	4	5	3	2	8	2	3	3	3	3	4	2	3	6	6	5	10	7	0
II	5936440	5940818	F28B12.2c.1-0_WBGene00001208	60	+	5936440	5940818	255,0,0	9	44,94,199,128,184,376,109,153,719,	0,131,612,2096,2297,2537,2969,3128,3659,	egl-44	protein coding gene	4	2	4	4	2	3	3	2	1	1	2	1	5	1	2	0	3	0	4	4	3	3	3	2
II	5942926	5943953	F28B12.1b.1_WBGene00017894	60	+	5942926	5943953	255,0,0	3	116,423,171,	0,332,856,		protein coding gene	2	2	1	0	4	0	1	0	0	3	3	2	2	3	1	5	0	1	6	5	4	11	6	3
II	5942946	5943953	F28B12.1a.1_WBGene00017894	60	+	5942946	5943953	255,0,0	3	96,372,171,	0,312,836,		protein coding gene	1	0	0	0	0	0	0	0	1	1	0	0	0	0	0	1	1	1	2	1	3	2	0	3
II	5945404	5948811	B0034.3b.1_WBGene00000403	60	-	5945404	5948811	255,0,0	5	610,134,119,82,189,	0,1075,1484,1829,3218,	casy-1	protein coding gene	3	2	0	0	1	3	0	2	0	1	1	0	0	0	0	1	0	1	1	1	2	4	0	2
II	5945406	5956683	B0034.3a.1_WBGene00000403	60	-	5945406	5956683	255,0,0	12	608,134,119,82,177,162,149,795,892,104,105,115,	0,1073,1482,1827,6014,7841,8059,8258,9098,10214,11004,11162,	casy-1	protein coding gene	5	5	4	1	4	4	2	2	1	0	1	1	3	3	2	2	0	3	3	4	2	4	2	5
II	5988523	5989426	ZK75.2.1_WBGene00002085	60	+	5988523	5989426	255,0,0	2	238,341,	0,562,	ins-2	protein coding gene	0	1	1	0	0	2	2	2	1	3	0	0	1	1	4	25	12	5	32	38	29	33	13	25
II	5990098	5990768	ZK75.3.1_WBGene00002086	60	-	5990098	5990768	255,0,0	2	293,296,	0,374,	ins-3	protein coding gene	1	1	0	0	0	1	0	0	0	1	1	0	0	0	1	0	2	0	3	2	2	4	0	1
II	5996365	5997008	ZK75.1.1_WBGene00002087	60	+	5996365	5997008	255,0,0	2	265,320,	0,323,	ins-4	protein coding gene	5	1	2	1	2	4	0	2	0	2	4	1	1	1	3	5	3	0	2	2	2	9	3	1
II	5997556	5999022	ZK84.3.1_WBGene00002088	60	+	5997556	5999022	255,0,0	3	335,249,272,	0,895,1194,	ins-5	protein coding gene	0	0	0	0	0	0	0	3	0	0	1	1	0	0	1	1	0	0	2	0	0	2	0	1
II	5998442	5999023	ZK84.3.2_WBGene00002088	60	+	5998442	5999023	255,0,0	2	258,273,	0,308,	ins-5	protein coding gene	2	0	2	1	4	1	1	1	1	4	2	2	1	2	1	1	1	1	2	0	0	0	0	0
II	6000435	6001009	ZK84.6.1_WBGene00002089	60	+	6000435	6001009	255,0,0	2	316,204,	0,370,	ins-6	protein coding gene	6	3	3	1	2	3	2	2	0	4	6	2	1	3	3	4	4	1	3	5	2	1	1	4
II	6010843	6011321	ZK84.7.1_WBGene00002103	60	+	6010843	6011321	255,0,0	2	265,164,	0,314,	ins-20	protein coding gene	0	1	1	0	0	0	0	0	0	0	0	0	0	2	1	1	1	3	11	6	10	36	8	7
II	6016255	6016510	ZK84.5.1_WBGene00022652	60	-	6016255	6016510	255,0,0	1	255,	0,		protein coding gene	13	2	1	0	1	0	0	1	0	0	2	0	0	0	0	0	0	0	0	0	0	0	0	0
II	6023326	6024979	R12C12.9b.1_WBGene00020029	60	-	6023326	6024979	255,0,0	6	288,118,210,120,76,154,	0,358,682,1210,1375,1499,		protein coding gene	2	4	2	1	6	2	1	2	0	3	2	2	1	1	3	0	0	0	2	1	0	1	2	0
II	6023400	6024979	R12C12.9a.1_WBGene00020029	60	-	6023400	6024979	255,0,0	6	214,118,225,120,76,154,	0,284,593,1136,1301,1425,		protein coding gene	35	12	6	10	11	9	13	9	14	17	13	9	4	8	13	4	3	7	0	4	0	2	0	0
II	6023400	6024979	unproductive_splice_isoform_98_WBGene00020029	60	-	6023400	6024979	255,0,0	5	214,534,120,76,154,	0,284,1136,1301,1425,		protein coding gene	3	3	1	2	6	0	0	2	2	2	3	3	0	3	0	0	0	0	0	0	0	0	0	1
II	6042796	6043266	R12C12.10.1_WBGene00044395	60	-	6042796	6043266	255,0,0	2	237,160,	0,310,		protein coding gene	0	0	0	0	0	1	0	1	1	1	1	0	0	2	2	2	0	0	0	0	0	0	0	0
II	6044144	6045148	R12C12.5.1_WBGene00020025	60	-	6044144	6045148	255,0,0	3	303,261,304,	0,390,700,		protein coding gene	63	76	74	78	60	96	56	67	31	124	103	85	75	82	108	73	59	68	69	71	56	89	53	37
II	6046285	6047867	R12C12.6a.1_WBGene00020026	60	-	6046285	6047867	255,0,0	4	215,344,140,204,	0,270,1187,1378,		protein coding gene	21	21	14	15	20	11	7	9	8	22	13	16	13	11	16	14	7	14	15	8	9	12	13	8
II	6048108	6049686	R12C12.2.1_WBGene00004306	60	+	6048108	6049686	255,0,0	7	69,113,156,135,115,92,610,	0,118,280,484,666,827,968,	ran-5	protein coding gene	129	123	131	114	145	122	93	125	57	153	141	138	89	90	126	90	68	87	79	94	69	98	79	69
II	6050419	6054307	R12C12.1a.1_WBGene00020022	60	+	6050419	6054307	255,0,0	11	176,291,527,203,233,228,219,389,233,168,373,	0,571,909,1505,1754,2040,2315,2581,3013,3292,3515,	gldc-1	protein coding gene	45	50	20	20	30	13	7	17	4	19	14	10	4	9	10	3	3	3	1	1	3	1	0	0
II	6051026	6054227	R12C12.1b.1_WBGene00020022	60	+	6051026	6054227	255,0,0	10	255,527,203,233,228,219,389,233,168,293,	0,302,898,1147,1433,1708,1974,2406,2685,2908,	gldc-1	protein coding gene	4	0	3	1	2	2	0	1	0	0	2	0	0	0	0	0	0	0	0	0	1	0	0	0
II	6055038	6055985	R12C12.7.1_WBGene00020027	60	-	6055038	6055985	255,0,0	5	282,124,78,135,136,	0,329,504,625,811,		protein coding gene	157	117	115	154	136	133	124	138	92	197	178	176	110	122	184	154	93	132	109	119	96	129	72	91
II	6057378	6061520	R12C12.8a_WBGene00020028	60	-	6057378	6061520	255,0,0	10	256,121,139,932,105,141,447,191,403,385,	0,320,486,673,1651,1805,2218,2710,3298,3757,		pseudogene	16	19	13	13	20	14	6	3	3	4	7	6	1	12	6	3	3	2	2	4	1	5	1	1
II	6077903	6078277	H12I13.6.1_WBGene00019194	60	+	6077903	6078277	255,0,0	2	107,194,	0,180,		protein coding gene	1	0	0	0	1	1	0	0	0	0	0	1	2	0	2	2	0	1	1	0	1	3	0	1
II	6078262	6080843	H12I13.4.1_WBGene00001401	60	-	6078262	6080843	255,0,0	8	486,204,129,614,253,170,234,165,	0,530,779,956,1613,1918,2136,2416,	fbf-1	protein coding gene	19	18	18	10	17	19	11	31	6	30	28	24	16	26	28	14	12	14	17	11	7	15	10	5
II	6088862	6091480	F21H12.5.1_WBGene00001402	60	-	6088862	6091480	255,0,0	8	526,204,129,614,253,176,234,150,	0,570,820,1000,1657,1962,2186,2468,	fbf-2	protein coding gene	11	18	15	12	24	19	8	20	8	31	22	20	12	22	26	16	13	15	12	18	4	14	17	7
II	6092745	6097597	F21H12.6.1_WBGene00017686	60	-	6092745	6097597	255,0,0	9	1021,344,238,471,791,228,950,105,277,	0,1069,1459,1742,2266,3104,3379,4378,4575,	tpp-2	protein coding gene	4	8	4	1	6	3	1	3	1	2	5	1	1	3	3	0	2	1	3	0	0	1	1	0
II	6097829	6099645	F21H12.1.1_WBGene00017683	60	+	6097829	6099645	255,0,0	5	74,111,248,851,144,	0,213,372,672,1672,	rbbp-5	protein coding gene	73	66	75	74	63	74	43	58	39	95	88	82	44	53	79	63	35	47	50	52	47	58	36	29
II	6110447	6113194	C29H12.5.1_WBGene00016236	60	-	6110447	6113194	255,0,0	10	399,139,318,526,141,77,378,57,64,70,	0,445,767,1130,1703,1905,2032,2455,2565,2677,	heri-1	protein coding gene	20	24	16	20	33	20	14	35	11	33	33	32	17	30	18	11	8	16	17	13	13	17	7	11
II	6114425	6118263	C29H12.6.1_WBGene00016237	60	-	6114425	6118263	255,0,0	7	358,273,85,92,81,98,224,	0,620,940,2064,2201,2955,3614,		protein coding gene	3	0	3	7	1	7	0	1	0	2	0	5	2	3	4	0	1	5	2	2	1	5	3	1
II	6123808	6125438	C29H12.2.1_WBGene00016235	60	+	6123808	6125438	255,0,0	3	234,761,548,	0,277,1082,		protein coding gene	104	126	128	115	146	128	73	162	66	161	165	119	65	102	113	99	71	77	80	118	45	128	60	46
II	6123814	6125433	C29H12.2.2_WBGene00016235	60	+	6123814	6125433	255,0,0	3	228,761,543,	0,271,1076,		protein coding gene	15	16	14	8	13	13	9	13	3	13	16	17	5	10	9	11	5	8	10	7	6	14	6	7
II	6125558	6127942	C29H12.1.1_WBGene00004680	60	+	6125558	6127942	255,0,0	7	88,107,368,493,126,261,321,	0,131,286,1050,1588,1759,2063,	rars-2	protein coding gene	85	78	69	75	58	78	58	72	46	102	82	97	41	52	85	64	42	52	55	53	64	45	37	36
II	6165652	6169256	F40H3.5.1_WBGene00002030	60	-	6165652	6169256	255,0,0	6	197,130,219,135,181,171,	0,2205,2379,2647,2835,3433,	hst-3.1	protein coding gene	0	0	0	0	3	0	1	1	0	0	1	1	0	0	1	0	1	1	1	1	0	3	0	2
II	6173648	6174563	F40H3.2.1_WBGene00018250	60	+	6173648	6174563	255,0,0	3	267,71,210,	0,313,705,		protein coding gene	58	31	12	8	7	5	5	3	1	4	2	3	3	3	4	0	1	1	0	0	1	0	0	0
II	6179830	6184701	F40H3.1a.1_WBGene00018249	60	+	6179830	6184701	255,0,0	7	798,160,127,97,243,82,461,	0,3237,3444,3624,3842,4279,4410,		protein coding gene	23	19	24	13	16	16	13	17	8	24	20	17	16	23	21	17	15	11	15	10	16	7	5	6
II	6183092	6184701	F40H3.1b.1-0_WBGene00018249	60	+	6183092	6184701	255,0,0	6	135,127,97,243,82,461,	0,182,362,580,1017,1148,		protein coding gene	5	9	8	1	3	5	0	8	1	10	11	6	6	4	10	4	5	4	3	1	4	4	0	2
II	6189622	6191393	F40H3.4.1_WBGene00001440	60	-	6189622	6191393	255,0,0	8	250,100,114,83,99,70,195,184,	0,298,497,662,794,940,1055,1587,	fkh-8	protein coding gene	0	1	3	0	0	2	0	1	1	0	1	0	0	1	1	0	1	0	4	5	4	9	3	1
II	6195810	6196948	C30B5.4.1_WBGene00016245	60	-	6195810	6196948	255,0,0	3	643,130,192,	0,769,946,	rbmx-2	protein coding gene	77	52	34	42	50	58	31	28	19	69	54	72	50	45	66	43	36	47	48	70	31	58	27	44
II	6197179	6198308	C30B5.2a.1_WBGene00016244	60	+	6197179	6198308	255,0,0	5	71,76,184,163,282,	0,237,356,626,847,		protein coding gene	98	85	92	92	90	100	80	101	29	109	99	95	64	76	78	72	56	47	66	57	28	94	50	24
II	6197186	6198295	C30B5.2b.1_WBGene00016244	60	+	6197186	6198295	255,0,0	5	64,70,184,163,269,	0,230,349,619,840,		protein coding gene	55	60	50	34	51	66	38	35	12	60	62	55	32	42	51	44	36	30	39	37	11	30	21	20
II	6197186	6198295	productive_splice_isoform_197_WBGene00016244	60	+	6197186	6198295	255,0,0	4	64,76,184,269,	0,230,349,840,		protein coding gene	2	8	2	2	4	1	3	4	3	3	2	3	2	4	4	4	1	2	4	8	4	8	7	5
II	6198695	6201628	C30B5.1.1_WBGene00077732	60	+	6198695	6201628	255,0,0	9	197,89,171,262,508,147,261,559,341,	0,247,381,597,907,1481,1674,1982,2592,	szy-4	protein coding gene	54	92	68	72	126	63	45	106	36	100	132	93	55	84	79	46	22	42	30	28	27	24	24	19
II	6234483	6235505	T24H7.9.1_WBGene00305157	60	-	6234483	6235505	255,0,0	3	226,102,503,	0,279,519,		protein coding gene	177	229	207	172	227	242	178	256	131	292	259	239	150	190	227	179	120	137	115	140	105	110	85	71
II	6234490	6235507	single_exon_productive_isoform_312_II:6234000	60	-	6234490	6235507	255,0,0	1	1017,	0,	NA	NA	1	2	1	1	0	3	2	1	0	2	3	1	3	1	0	2	1	1	0	1	0	3	0	0
II	6242057	6242542	T24H7.8.1_WBGene00206412	60	+	6242057	6242542	255,0,0	2	255,161,	0,324,		protein coding gene	2	2	3	2	4	0	5	2	0	6	0	1	1	0	2	5	5	1	8	1	3	2	0	4
II	6245248	6246323	T24H7.4.1_WBGene00020783	60	+	6245248	6246323	255,0,0	3	568,201,212,	0,616,863,	blos-4	protein coding gene	129	107	101	112	95	118	76	64	56	117	84	92	79	62	92	81	69	82	45	51	51	65	38	33
II	6246356	6247219	T24H7.3.1_WBGene00020782	60	+	6246356	6247219	255,0,0	4	101,179,127,316,	0,147,376,547,		protein coding gene	143	154	184	122	174	135	103	129	65	168	158	139	85	116	135	108	80	108	74	109	93	118	61	68
II	6247310	6250844	T24H7.2.1_WBGene00020781	60	+	6247310	6250844	255,0,0	7	66,331,780,521,734,129,449,	0,112,495,1559,2126,2902,3085,		protein coding gene	45	72	36	29	43	33	10	61	12	41	56	37	14	46	45	26	15	22	16	20	23	32	13	15
II	6251410	6252780	T24H7.1.1_WBGene00004015	60	+	6251410	6252780	255,0,0	4	131,137,210,656,	0,176,423,714,	phb-2	protein coding gene	501	410	470	376	407	379	266	328	167	480	400	395	266	287	391	313	221	280	257	329	196	326	190	185
II	6257612	6260021	F13H8.11.1_WBGene00017443	60	-	6257612	6260021	255,0,0	6	413,491,161,233,234,202,	0,890,1426,1644,1925,2207,		protein coding gene	3	3	3	1	1	3	3	3	2	2	7	2	1	5	6	2	1	0	0	0	2	2	2	1
II	6260856	6262524	F13H8.4.1_WBGene00017437	60	+	6260856	6262524	255,0,0	6	555,65,156,167,159,171,	0,602,712,1048,1258,1497,	nmgp-1	protein coding gene	2	4	5	4	1	2	3	4	0	2	1	3	0	4	2	1	0	4	2	3	3	4	4	5
II	6268938	6269516	F13H8.15_WBGene00219306	60	+	6268938	6269516	255,0,0	2	70,146,	0,432,	linc-4	lincRNA gene	9	6	11	5	9	11	6	6	0	5	7	8	2	5	2	4	4	1	2	5	0	3	4	1
II	6270363	6274007	F13H8.2.1_WBGene00017435	60	+	6270363	6274007	255,0,0	10	164,121,211,274,200,451,645,482,245,285,	0,207,373,632,950,1195,1692,2389,2917,3359,		protein coding gene	42	34	39	27	35	24	17	34	7	30	39	59	23	36	46	21	21	31	18	19	12	19	3	14
II	6274215	6279699	F13H8.10a.1_WBGene00000259	60	+	6274215	6279699	255,0,0	19	91,101,130,147,148,226,204,300,260,179,67,81,248,337,93,373,467,73,219,	0,413,559,734,970,1162,1752,2002,2351,2657,2924,3125,3388,3690,4072,4212,4633,5146,5265,	bpl-1	protein coding gene	1	3	7	6	7	8	4	8	1	6	7	7	3	8	8	3	1	1	2	3	3	3	5	6
II	6277126	6279703	F13H8.10c.6_WBGene00000259	60	+	6277126	6279703	255,0,0	9	80,81,248,337,93,373,467,73,223,	0,214,477,779,1161,1301,1722,2235,2354,	bpl-1	protein coding gene	2	1	3	2	4	4	2	6	5	5	7	6	2	2	3	4	3	4	0	0	1	1	0	3
II	6277273	6279699	F13H8.10b.1_WBGene00000259	60	+	6277273	6279699	255,0,0	8	148,248,337,93,373,467,73,219,	0,330,632,1014,1154,1575,2088,2207,	bpl-1	protein coding gene	8	3	6	7	5	4	5	6	1	2	7	6	3	1	5	5	0	1	3	5	4	2	2	3
II	6277603	6279714	F13H8.10c.2_WBGene00000259	60	+	6277603	6279714	255,0,0	7	248,337,93,373,467,73,234,	0,302,684,824,1245,1758,1877,	bpl-1	protein coding gene	2	4	7	6	5	6	4	2	0	6	1	2	2	3	6	1	3	2	2	2	1	1	2	3
II	6279675	6281102	F13H8.9.1_WBGene00017442	60	-	6279675	6281102	255,0,0	5	250,113,121,376,385,	0,293,451,619,1042,		protein coding gene	3	6	5	1	3	2	2	4	4	9	4	3	2	3	1	0	1	6	4	4	1	4	2	4
II	6283383	6284724	F13H8.1b.1_WBGene00017434	60	+	6283383	6284724	255,0,0	5	156,79,203,95,337,	0,431,556,866,1004,		protein coding gene	1	0	1	2	0	0	1	3	0	0	0	0	1	2	0	1	1	1	0	0	2	1	1	0
II	6288411	6290097	F13H8.7.1_WBGene00017440	60	-	6288411	6290097	255,0,0	5	273,193,578,109,116,	0,387,624,1416,1570,	upb-1	protein coding gene	214	202	154	81	95	67	44	33	25	64	55	33	32	46	36	50	45	35	49	75	42	113	47	42
II	6303524	6306283	C29F5.1.1_WBGene00016210	60	+	6303524	6306283	255,0,0	6	114,174,203,195,187,383,	0,556,860,1599,1840,2376,		protein coding gene	62	21	22	13	22	12	12	9	3	14	10	12	9	5	9	5	2	4	2	7	1	6	7	5
II	6308113	6309298	C29F5.7.1_WBGene00016215	60	-	6308113	6309298	255,0,0	4	400,206,166,141,	0,486,745,1044,	glb-10	protein coding gene	7	0	1	1	0	0	0	1	0	1	1	1	2	0	1	1	1	1	1	0	0	2	0	0
II	6318085	6321159	C32D5.3.2_WBGene00016311	60	-	6318085	6321159	255,0,0	8	393,616,223,1100,126,181,62,12,	0,440,1119,1391,2545,2717,2952,3062,	efr-3	protein coding gene	5	9	7	7	6	9	5	6	7	11	10	10	3	12	6	5	0	2	3	6	2	3	5	4
II	6318086	6321101	C32D5.3.1_WBGene00016311	60	-	6318086	6321101	255,0,0	7	392,616,223,1100,126,181,64,	0,439,1118,1390,2544,2716,2951,	efr-3	protein coding gene	45	52	38	39	65	36	28	50	17	83	79	58	23	48	60	36	17	23	21	35	12	23	19	13
II	6324483	6327355	C32D5.2.1_WBGene00004860	60	+	6324483	6327355	255,0,0	12	145,151,90,112,156,94,81,137,304,172,399,290,	0,192,561,696,852,1050,1233,1359,1543,1923,2138,2582,	sma-6	protein coding gene	8	4	0	3	11	1	2	5	2	4	4	3	4	4	1	2	1	2	4	3	5	1	0	3
II	6329837	6331341	C32D5.5.1_WBGene00016313	60	-	6329837	6331341	255,0,0	5	563,333,169,146,103,	0,609,993,1209,1401,	set-4	protein coding gene	83	85	87	89	86	88	61	90	51	129	100	111	83	63	117	85	49	69	70	68	50	73	47	48
II	6331819	6333987	C32D5.6.1_WBGene00016314	60	-	6331819	6333987	255,0,0	6	365,504,223,608,105,110,	0,406,984,1253,1905,2058,		protein coding gene	3	2	3	2	4	4	0	1	1	1	2	1	1	0	1	3	1	0	1	1	1	4	0	1
II	6343052	6345964	C32D5.8a.2_WBGene00016316	60	-	6343052	6345964	255,0,0	3	322,286,126,	0,367,2786,		protein coding gene	155	122	151	85	118	115	82	104	47	118	151	111	95	99	142	111	61	101	124	135	98	196	109	114
II	6343057	6343705	C32D5.8a.1_WBGene00016316	60	-	6343057	6343705	255,0,0	2	317,286,	0,362,		protein coding gene	14	7	12	11	10	11	6	6	2	10	17	17	14	7	9	8	10	15	11	18	5	16	9	8
II	6343057	6343705	single_exon_productive_isoform_313_II:6343000	60	-	6343057	6343705	255,0,0	1	648,	0,	NA	NA	3	1	3	2	1	3	0	1	0	0	3	0	3	2	1	3	3	0	1	4	1	3	0	3
II	6343229	6345922	C32D5.8b.1_WBGene00016316	60	-	6343229	6345922	255,0,0	3	145,286,84,	0,190,2609,		protein coding gene	6	2	4	4	3	4	1	5	2	8	3	1	2	2	3	1	4	0	3	3	3	4	4	3
II	6344071	6345515	C32D5.1.1_WBGene00016310	60	+	6344071	6345515	255,0,0	5	251,232,154,107,433,	0,312,659,856,1011,	txt-18	protein coding gene	2	2	1	0	1	3	1	2	0	0	1	2	0	2	0	2	0	1	1	1	1	3	1	1
II	6346956	6347884	single_exon_productive_isoform_314_II:6346000	60	-	6346956	6347884	255,0,0	1	928,	0,	NA	NA	26	38	48	36	40	52	39	36	17	50	53	37	14	36	59	55	30	35	39	54	51	72	38	42
II	6346959	6347719	C32D5.9.1_WBGene00002980	60	-	6346959	6347719	255,0,0	2	387,321,	0,439,	lgg-1	protein coding gene	728	649	873	545	642	698	524	611	336	794	710	689	486	531	732	708	470	610	790	881	723	1050	587	718
II	6347720	6348475	single_exon_unproductive_isoform_121_II:6347000	60	-	6347720	6348475	255,0,0	1	755,	0,	NA	NA	4	1	0	0	2	1	1	0	0	2	2	0	0	1	0	1	1	0	2	3	1	6	3	2
II	6349206	6351987	C32D5.10.1_WBGene00016317	60	-	6349206	6351987	255,0,0	11	401,53,490,67,38,105,166,132,322,282,177,	0,448,549,1084,1255,1365,1515,1723,1905,2278,2604,		protein coding gene	31	36	28	22	39	36	15	41	15	29	67	38	24	46	30	29	20	16	19	29	14	30	19	12
II	6352529	6355446	C32D5.11.1_WBGene00016318	60	-	6352529	6355446	255,0,0	11	306,409,72,774,135,184,98,43,138,162,105,	0,354,812,966,1782,1963,2192,2336,2422,2607,2812,		protein coding gene	59	69	60	57	76	69	46	71	27	96	61	80	28	55	61	43	27	42	41	38	39	54	26	22
II	6360325	6360959	K10B2.4.1_WBGene00019607	60	-	6360325	6360959	255,0,0	4	132,98,115,124,	0,205,347,510,		protein coding gene	165	100	147	93	127	144	111	143	68	199	164	174	101	107	145	126	83	125	95	126	73	89	58	60
II	6361158	6365367	K10B2.5.1_WBGene00019608	60	-	6361158	6365367	255,0,0	12	522,575,176,613,415,183,187,119,153,148,289,175,	0,594,1224,1448,2105,2568,2917,3147,3310,3508,3698,4034,	ani-2	protein coding gene	56	93	78	48	103	56	41	87	30	68	100	90	35	72	75	42	17	26	22	26	20	37	13	14
II	6365721	6367002	K10B2.3b.1_WBGene00019606	60	+	6365721	6367002	255,0,0	2	191,1021,	0,260,	clec-88	protein coding gene	109	118	110	99	124	91	82	88	42	106	91	109	55	69	81	65	44	79	43	56	38	64	28	48
II	6365739	6366745	K10B2.3a.1_WBGene00019606	60	+	6365739	6366745	255,0,0	3	173,367,352,	0,242,654,	clec-88	protein coding gene	580	521	709	647	714	773	619	798	385	1013	785	876	436	569	835	641	390	544	440	482	396	503	325	305
II	6366995	6369091	K10B2.2a.1_WBGene00019605	60	+	6366995	6369091	255,0,0	9	338,341,103,147,110,82,87,88,196,	0,383,947,1093,1286,1507,1633,1766,1900,	ctsa-4.1	protein coding gene	18	29	32	4	14	19	1	6	3	0	6	4	1	1	2	2	1	2	0	2	0	0	2	0
II	6371302	6374550	K10B2.1b.1_WBGene00003009	60	+	6371302	6374550	255,0,0	8	136,139,175,295,369,441,351,746,	0,254,446,674,1016,1520,2110,2502,	lin-23	protein coding gene	17	33	24	34	39	21	14	33	13	29	36	38	17	33	32	21	10	9	8	20	11	19	11	6
II	6371304	6374776	K10B2.1a.1_WBGene00003009	60	+	6371304	6374776	255,0,0	8	134,139,175,295,369,441,351,966,	0,252,444,672,1014,1518,2108,2506,	lin-23	protein coding gene	26	23	24	15	26	31	12	25	5	24	28	23	18	19	23	25	3	17	19	18	10	30	14	5
II	6371595	6373912	K10B2.1c.1_WBGene00003009	60	+	6371595	6373912	255,0,0	7	100,175,295,369,441,351,108,	0,153,381,723,1227,1817,2209,	lin-23	protein coding gene	1	1	2	1	1	0	1	6	3	0	3	0	1	2	1	0	0	0	2	2	1	1	1	0
II	6371595	6373912	K10B2.1d.1_WBGene00003009	60	+	6371595	6373912	255,0,0	7	100,175,295,369,441,351,102,	0,153,381,723,1227,1817,2215,	lin-23	protein coding gene	1	4	1	0	4	4	0	2	1	2	0	3	0	0	1	2	0	2	1	0	0	2	2	0
II	6381359	6381764	F58F12.12.1_WBGene00271812	60	+	6381359	6381764	255,0,0	1	405,	0,		protein coding gene	1	0	2	1	3	4	0	0	1	0	1	1	4	1	0	2	1	0	2	0	0	1	1	0
II	6383644	6384692	F58F12.1.1_WBGene00019061	60	+	6383644	6384692	255,0,0	4	128,133,197,277,	0,174,354,771,		protein coding gene	1005	770	780	570	580	631	424	526	264	761	652	576	429	515	632	532	347	429	385	557	352	573	368	308
II	6386766	6387635	F58F12.4.1_WBGene00044756	60	+	6386766	6387635	255,0,0	3	285,153,247,	0,414,622,		protein coding gene	4	1	1	1	3	0	1	0	0	1	0	2	0	0	0	0	0	1	1	0	1	2	1	0
II	6398705	6401007	T25D10.2b.1_WBGene00020800	60	+	6398705	6401007	255,0,0	4	61,443,178,495,	0,893,1588,1807,	zig-10	protein coding gene	0	0	0	0	0	0	2	1	0	1	0	0	0	0	0	1	1	2	2	1	3	3	0	2
II	6407534	6410281	T25D10.4.1_WBGene00020801	60	-	6407534	6410281	255,0,0	5	340,66,260,141,199,	0,387,542,850,2548,		protein coding gene	6	6	8	4	2	3	4	4	3	4	6	6	2	5	8	10	4	6	4	9	3	15	14	8
II	6441427	6443994	K06A1.3.1_WBGene00019426	60	+	6441427	6443994	255,0,0	7	86,101,75,143,382,493,584,	0,161,365,559,799,1228,1983,	cutl-16	protein coding gene	0	0	0	0	1	1	1	0	1	0	3	2	0	1	3	11	3	1	17	26	14	10	4	6
II	6446194	6449792	K06A1.4.1_WBGene00003621	60	-	6446194	6449792	255,0,0	10	176,95,152,116,132,197,398,132,163,349,	0,227,368,566,730,909,1154,1988,2208,3249,	nhr-22	protein coding gene	1	2	1	5	4	1	1	3	3	1	0	1	1	2	2	1	0	0	2	5	6	1	3	0
II	6450888	6453391	K06A1.5.1_WBGene00019427	60	-	6450888	6453391	255,0,0	5	365,323,175,644,375,	0,836,1211,1435,2128,	atg-16.2	protein coding gene	21	22	24	28	31	26	14	27	18	38	36	38	13	18	44	29	17	16	31	34	33	33	19	30
II	6476954	6478073	T28D9.4b.1_WBGene00020896	60	+	6476954	6478073	255,0,0	2	80,650,	0,469,		protein coding gene	260	216	207	265	245	236	229	236	113	370	300	268	219	189	273	204	126	113	148	181	101	161	122	84
II	6485713	6488810	T28D9.3d.2-0_WBGene00020895	60	+	6485713	6488810	255,0,0	9	78,85,149,118,136,112,180,100,179,	0,1137,1842,2038,2200,2384,2543,2773,2918,	plpp-1.2	protein coding gene	0	0	2	0	0	1	6	4	3	6	4	5	2	3	2	1	4	4	1	3	1	1	0	2
II	6486098	6488861	T28D9.3b.2_WBGene00020895	60	+	6486098	6488861	255,0,0	9	692,85,149,118,136,112,180,100,230,	0,752,1457,1653,1815,1999,2158,2388,2533,	plpp-1.2	protein coding gene	2	4	3	0	3	1	3	1	0	1	4	1	3	0	2	0	0	1	1	4	1	2	2	0
II	6486637	6488810	T28D9.3b.1_WBGene00020895	60	+	6486637	6488810	255,0,0	9	153,85,149,118,136,112,180,100,179,	0,213,918,1114,1276,1460,1619,1849,1994,	plpp-1.2	protein coding gene	2	1	1	0	0	1	0	1	0	0	0	1	1	0	0	0	1	0	0	0	0	0	0	0
II	6488829	6489452	T28D9.10b.1_WBGene00004916	60	-	6488829	6489452	255,0,0	3	332,102,97,	0,379,526,	snr-3	protein coding gene	7	1	6	1	2	7	2	3	6	1	1	6	0	0	4	1	3	2	2	2	1	4	3	1
II	6488830	6489761	T28D9.10a.1_WBGene00004916	60	-	6488830	6489761	255,0,0	4	331,102,105,87,	0,378,525,844,	snr-3	protein coding gene	628	539	600	441	496	540	349	417	211	569	423	434	286	330	413	338	253	298	339	332	304	416	267	232
II	6490164	6491340	T28D9.2a.1_WBGene00004702	60	+	6490164	6491340	255,0,0	4	192,252,79,230,	0,243,822,946,	rsp-5	protein coding gene	472	361	381	306	327	340	250	264	146	415	345	315	211	258	343	216	161	183	173	238	129	232	155	82
II	6490164	6491340	T28D9.2b.1_WBGene00004702	60	+	6490164	6491340	255,0,0	5	192,252,163,79,230,	0,243,555,822,946,	rsp-5	protein coding gene	20	21	23	28	37	30	9	16	8	13	15	13	6	13	12	9	4	9	10	14	5	11	9	6
II	6492401	6493778	T28D9.1.1_WBGene00020894	60	+	6492401	6493778	255,0,0	4	126,124,96,388,	0,516,688,989,		protein coding gene	704	504	438	384	455	512	365	362	246	607	511	442	351	378	485	428	261	385	390	525	329	588	367	341
II	6500404	6501520	R05G9.3.1_WBGene00019905	60	-	6500404	6501520	255,0,0	4	399,91,275,169,	0,444,624,947,		protein coding gene	42	62	63	59	61	66	58	69	38	75	75	81	42	62	75	54	34	48	29	35	30	40	35	21
II	6517186	6521375	C56E6.3a.2_WBGene00016971	60	-	6517186	6521375	255,0,0	8	335,130,116,633,376,331,176,188,	0,383,626,821,1502,1931,2306,4001,	toe-2	protein coding gene	4	4	4	1	4	6	5	6	2	5	3	5	1	3	4	4	1	3	3	4	7	7	3	0
II	6517187	6521385	C56E6.3b.1_WBGene00016971	60	-	6517187	6521385	255,0,0	8	334,130,74,633,376,331,176,198,	0,382,667,820,1501,1930,2305,4000,	toe-2	protein coding gene	2	3	2	1	2	0	1	3	0	1	2	3	2	1	2	0	0	1	1	2	1	3	0	1
II	6517187	6519670	C56E6.3b.2_WBGene00016971	60	-	6517187	6519670	255,0,0	7	334,130,74,633,376,331,178,	0,382,667,820,1501,1930,2305,	toe-2	protein coding gene	1	0	0	1	0	0	0	1	1	1	1	0	0	0	0	0	1	0	1	0	0	0	0	0
II	6524926	6526324	C56E6.2.1_WBGene00016970	60	+	6524926	6526324	255,0,0	3	289,335,504,	0,337,894,		protein coding gene	54	41	37	53	46	25	28	56	26	94	54	55	34	33	53	24	18	29	13	21	14	29	11	8
II	6536373	6554923	F18C5.3.1_WBGene00007050	60	+	6536373	6554923	255,0,0	26	85,145,222,109,400,634,250,518,175,629,85,184,113,154,151,584,153,612,146,157,1263,183,140,409,115,560,	0,138,326,595,749,1209,1893,2189,2754,3021,3695,10348,11024,11284,11481,13134,13764,13962,14621,15438,15644,16957,17192,17379,17831,17990,	utp-20	protein coding gene	4	5	6	3	5	6	2	10	2	2	2	8	2	7	1	2	0	4	3	2	2	0	1	1
II	6554976	6559263	F18C5.2.1_WBGene00006944	60	+	6554976	6559263	255,0,0	16	115,57,778,71,381,86,188,105,217,326,100,125,133,93,160,352,	0,171,275,1098,1220,1920,2054,2290,2445,2711,3084,3233,3409,3586,3726,3935,	wrn-1	protein coding gene	25	19	25	12	32	27	7	29	7	21	29	31	12	29	21	24	8	18	6	10	13	16	15	9
II	6559252	6561444	F18C5.10.1-0_WBGene00017563	60	-	6559252	6561444	255,0,0	4	642,406,198,139,	0,1147,1601,2053,		protein coding gene	31	41	67	37	46	43	27	35	9	36	51	31	12	22	53	45	23	42	38	45	47	71	28	35
II	6584409	6587575	C56C10.7b.1_WBGene00016964	60	-	6584409	6587575	255,0,0	9	403,101,193,116,118,125,85,169,149,	0,864,1009,1587,1855,2073,2671,2803,3017,		protein coding gene	4	3	5	4	5	4	1	5	3	5	7	10	7	3	2	4	3	5	3	6	3	5	3	1
II	6584420	6587569	C56C10.7a.1_WBGene00016964	60	-	6584420	6587569	255,0,0	10	392,101,193,116,9,118,125,85,169,143,	0,853,998,1576,1741,1844,2062,2660,2792,3006,		protein coding gene	49	41	52	36	59	51	34	46	29	75	48	58	46	31	47	41	21	42	31	30	33	68	35	30
II	6584420	6587482	C56C10.7a.2_WBGene00016964	60	-	6584420	6587482	255,0,0	10	392,101,193,116,9,118,125,85,169,56,	0,853,998,1576,1741,1844,2062,2660,2792,3006,		protein coding gene	4	5	4	2	3	4	2	2	1	2	3	4	3	4	7	2	3	4	0	4	2	5	1	5
II	6584420	6587482	C56C10.7d-0_WBGene00016964	60	-	6584420	6587482	255,0,0	10	392,101,193,116,53,118,125,85,169,56,	0,853,998,1576,1741,1844,2062,2660,2792,3006,		protein coding gene	4	6	4	11	5	6	2	8	4	11	4	10	4	6	5	2	6	6	1	3	5	5	4	5
II	6587576	6588655	C56C10.8.1_WBGene00002045	60	-	6587576	6588655	255,0,0	5	449,129,109,114,90,	0,498,676,831,989,	icd-1	protein coding gene	328	385	345	196	377	366	243	276	136	366	298	333	156	228	295	274	158	199	214	226	165	296	178	145
II	6587731	6588655	C56C10.8.1-0_WBGene00002045	60	-	6587731	6588655	255,0,0	5	294,129,109,114,90,	0,343,521,676,834,	icd-1	protein coding gene	60	44	47	42	56	49	38	49	19	54	31	34	22	21	44	38	29	37	31	38	25	39	26	13
II	6587784	6588657	single_exon_productive_isoform_315_II:6587000	60	-	6587784	6588657	255,0,0	1	873,	0,	NA	NA	9	13	12	4	14	8	4	8	6	19	11	10	2	6	8	9	6	9	5	8	4	4	5	6
II	6589707	6591084	C56C10.3.1_WBGene00016961	60	+	6589707	6591084	255,0,0	4	141,129,243,478,	0,422,608,899,	vps-32.1	protein coding gene	223	179	231	214	215	237	135	188	110	265	217	209	139	174	254	221	172	163	196	212	142	310	156	136
II	6591047	6592351	C56C10.9.1_WBGene00016965	60	-	6591047	6592351	255,0,0	6	208,233,156,88,142,220,	0,257,547,753,891,1084,		protein coding gene	47	40	43	58	54	48	50	59	28	77	63	68	40	51	62	48	35	48	38	32	32	49	32	22
II	6592439	6594251	C56C10.10.1_WBGene00016966	60	-	6592439	6594251	255,0,0	6	290,162,111,181,279,153,	0,366,570,1092,1331,1659,	aipr-1	protein coding gene	61	73	65	74	69	59	73	73	18	109	88	63	71	69	103	87	53	65	45	64	45	56	29	43
II	6594381	6598080	C56C10.13a.1_WBGene00001026	60	-	6594381	6598080	255,0,0	7	353,432,1007,307,347,166,156,	0,404,1193,2248,2602,2994,3543,	dnj-8	protein coding gene	52	40	53	65	58	41	39	63	29	79	65	64	43	40	62	41	24	35	31	35	32	25	16	19
II	6594697	6597498	C56C10.13b.1_WBGene00001026	60	-	6594697	6597498	255,0,0	6	37,432,1007,307,347,123,	0,88,877,1932,2286,2678,	dnj-8	protein coding gene	1	3	4	4	2	1	0	1	1	2	3	3	3	2	1	1	0	0	4	2	1	1	0	0
II	6598343	6609365	C56C10.12.1_WBGene00016968	60	-	6598343	6609365	255,0,0	23	503,418,156,78,956,251,131,109,87,457,1197,725,125,293,77,59,388,134,604,258,100,62,123,	0,555,1020,1224,1351,2360,2656,5108,5311,5446,6298,7542,8310,8482,8821,8947,9061,9500,9684,10334,10638,10787,10899,	epg-5	protein coding gene	11	12	9	9	9	4	5	8	2	4	5	6	2	7	8	3	2	3	3	3	1	5	0	0
II	6601215	6603459	C56C10.1.1_WBGene00016960	60	+	6601215	6603459	255,0,0	5	208,125,1384,130,195,	0,258,433,1871,2049,	vps-33.2	protein coding gene	81	58	66	67	71	61	49	66	32	76	76	79	29	50	61	45	32	36	29	42	26	35	18	27
II	6616877	6622171	F54H5.4b.2_WBGene00003480	60	+	6616877	6622171	255,0,0	7	114,102,67,442,168,117,361,	0,1340,2531,2642,4554,4768,4933,	klf-3	protein coding gene	5	1	0	2	1	2	1	0	0	1	3	4	1	4	0	1	1	0	1	0	0	4	2	0
II	6618217	6622171	F54H5.4b.1_WBGene00003480	60	+	6618217	6622171	255,0,0	6	102,67,442,168,117,361,	0,1191,1302,3214,3428,3593,	klf-3	protein coding gene	0	0	0	0	0	0	0	1	1	0	0	1	0	1	0	0	0	0	1	1	0	0	0	1
II	6631104	6637098	T19D12.4a.1_WBGene00020579	60	+	6631104	6637098	255,0,0	12	235,121,107,120,549,149,83,407,918,58,365,152,	0,757,924,1245,1413,2016,2214,2354,2807,3769,5251,5842,		protein coding gene	2	4	2	2	10	9	1	8	3	6	6	6	5	7	8	3	3	3	10	11	4	7	7	11
II	6637074	6643117	T19D12.6.1_WBGene00020581	60	-	6637074	6643117	255,0,0	13	388,341,251,229,271,75,168,73,117,157,99,340,87,	0,751,1139,1439,1711,2999,3669,3882,4043,4209,4546,4691,5956,		protein coding gene	13	23	12	8	23	18	8	7	1	13	12	13	5	12	7	13	4	8	14	11	6	4	7	14
II	6661334	6665220	T19D12.2a.2_WBGene00020577	60	+	6661334	6665220	255,0,0	10	921,188,206,152,425,107,137,78,69,426,	0,968,1359,1613,1810,2892,3040,3223,3346,3460,		protein coding gene	14	7	3	7	5	2	1	4	2	6	2	2	4	4	3	0	1	4	1	5	4	1	1	1
II	6661353	6663965	T19D12.2b.1_WBGene00020577	60	+	6661353	6663965	255,0,0	5	902,188,206,152,821,	0,949,1340,1594,1791,		protein coding gene	1	1	1	1	1	1	1	1	0	1	2	0	0	1	0	2	1	1	0	2	0	0	1	0
II	6687361	6692614	productive_splice_isoform_198_WBGene00016002	60	+	6687361	6692614	255,0,0	5	933,273,117,99,1003,	0,982,3941,4104,4250,	gyf-1	protein coding gene	11	7	17	12	13	17	17	7	2	13	7	13	12	12	11	10	8	7	6	7	2	12	10	4
II	6700656	6701625	C18H9.6.1_WBGene00016004	60	-	6700656	6701625	255,0,0	4	252,75,78,376,	0,305,466,593,		protein coding gene	16	26	32	12	10	21	14	12	8	26	25	18	25	24	15	40	34	30	37	37	28	24	19	15
II	6710148	6712227	T14B4.7.1_WBGene00001072	60	-	6710148	6712227	255,0,0	5	379,703,181,208,122,	0,428,1179,1695,1957,	dpy-10	protein coding gene	2	0	2	2	3	8	6	0	3	1	5	2	0	3	0	2	4	0	2	5	2	4	3	0
II	6714291	6715971	T14B4.6.1_WBGene00001064	60	+	6714291	6715971	255,0,0	5	56,150,148,623,347,	0,236,438,643,1333,	dpy-2	protein coding gene	0	0	0	0	1	0	3	3	2	1	0	0	1	0	2	1	0	1	3	2	1	4	3	0
II	6716862	6717868	T14B4.5.1_WBGene00020501	60	+	6716862	6717868	255,0,0	4	241,165,100,280,	0,295,580,726,		protein coding gene	13	6	4	2	8	4	1	8	2	12	6	8	3	0	6	4	2	8	5	2	5	3	3	3
II	6718585	6720269	T14B4.4a.1_WBGene00006636	60	+	6718585	6720269	255,0,0	8	57,84,135,134,70,111,84,161,	0,102,232,493,676,791,944,1523,	tsp-10	protein coding gene	29	4	15	10	16	13	8	5	8	8	5	8	6	1	2	2	3	2	0	2	5	3	0	2
II	6720162	6729390	T14B4.8a.1_WBGene00020502	60	-	6720162	6729390	255,0,0	7	524,141,88,183,79,129,147,	0,636,827,963,1422,3658,9081,		protein coding gene	7	5	12	4	6	4	2	4	2	2	3	0	1	1	4	3	6	2	2	3	0	2	2	2
II	6734936	6736110	T14B4.3.1_WBGene00020500	60	+	6734936	6736110	255,0,0	4	50,132,623,234,	0,91,270,940,		protein coding gene	39	50	64	25	39	51	35	45	29	65	56	59	23	38	69	46	30	37	30	28	25	40	24	24
II	6736202	6736783	T14B4.2.1_WBGene00020499	60	+	6736202	6736783	255,0,0	3	217,93,173,	0,268,408,	mrps-18.C	protein coding gene	126	91	133	93	118	108	93	75	45	112	85	99	71	45	90	79	50	75	62	73	39	66	42	48
II	6736903	6741480	T14B4.1.1_WBGene00020498	60	+	6736903	6741480	255,0,0	11	98,128,116,549,364,328,81,745,153,945,258,	0,207,378,825,1429,1836,2213,2338,3128,3324,4319,		protein coding gene	13	30	15	22	37	20	13	32	9	31	32	33	10	18	20	22	7	16	9	11	9	11	7	6
II	6741690	6742816	F41G3.14.1_WBGene00018305	60	+	6741690	6742816	255,0,0	5	162,144,177,330,120,	0,210,399,626,1006,	exos-8	protein coding gene	61	51	81	61	51	97	61	49	42	93	72	117	42	47	90	105	47	61	52	58	62	58	44	31
II	6742913	6744267	F41G3.6.1_WBGene00018302	60	+	6742913	6744267	255,0,0	7	37,153,145,140,138,143,315,	0,83,280,469,659,850,1039,		protein coding gene	97	102	98	44	97	103	74	84	31	124	123	99	67	99	113	79	52	47	57	93	50	107	49	46
II	6748619	6749522	F41G3.10.1_WBGene00018303	60	-	6748619	6749522	255,0,0	4	251,159,189,164,	0,295,504,739,		protein coding gene	40	42	58	27	33	40	21	31	8	30	24	26	16	20	16	14	8	15	11	11	6	15	8	14
II	6752349	6752950	F41G3.21.1_WBGene00044316	60	-	6752349	6752950	255,0,0	2	295,212,	0,389,		protein coding gene	10	11	3	4	5	4	2	5	3	6	7	3	4	4	0	3	1	3	0	0	2	1	0	0
II	6765033	6765893	F41G3.1.1_WBGene00018298	60	+	6765033	6765893	255,0,0	2	123,303,	0,557,	nlp-50	protein coding gene	2	2	5	2	3	2	1	3	0	1	0	1	1	3	3	5	0	3	3	1	1	1	0	1
II	6768313	6768827	F41G3.18.1_WBGene00044221	60	+	6768313	6768827	255,0,0	2	113,218,	0,296,		protein coding gene	5	6	5	2	5	2	2	5	2	5	2	8	5	3	0	4	2	3	2	2	2	4	4	2
II	6776597	6777900	T13C2.4.2_WBGene00020480	60	+	6776597	6777900	255,0,0	5	89,84,147,130,301,	0,478,606,824,1002,	ssup-72	protein coding gene	8	11	21	11	7	9	6	12	6	15	12	10	9	9	6	8	3	12	5	5	17	11	11	5
II	6777075	6777889	T13C2.4.1_WBGene00020480	60	+	6777075	6777889	255,0,0	4	84,147,130,290,	0,128,346,524,	ssup-72	protein coding gene	16	13	20	13	26	12	10	12	5	19	19	13	8	8	14	9	4	9	7	8	5	12	5	10
II	6779403	6781699	T13C2.7.1_WBGene00020482	60	+	6779403	6781699	255,0,0	6	177,114,74,246,210,241,	0,381,1162,1293,1682,2055,		protein coding gene	5	2	1	1	1	0	1	2	0	1	4	4	5	4	6	3	3	2	0	5	4	0	2	2
II	6783426	6788270	T13C2.6a.1_WBGene00020481	60	+	6783426	6788270	255,0,0	13	133,114,144,166,142,117,268,138,111,284,612,244,873,	0,282,447,644,907,1431,1705,2022,2209,2493,2860,3678,3971,		protein coding gene	41	62	60	42	67	63	35	76	17	63	84	73	27	64	63	38	22	16	37	44	19	52	17	17
II	6783426	6788268	T13C2.6b.1_WBGene00020481	60	+	6783426	6788268	255,0,0	13	133,114,150,166,142,117,268,138,111,284,612,244,871,	0,282,441,644,907,1431,1705,2022,2209,2493,2860,3678,3971,		protein coding gene	23	30	25	19	35	26	14	30	19	27	54	38	13	23	37	19	10	13	8	16	11	13	6	7
II	6789247	6791782	T13C2.3b.1_WBGene00020479	60	+	6789247	6791782	255,0,0	10	128,213,96,106,108,80,115,111,445,195,	0,175,880,1028,1181,1339,1468,1627,1800,2340,		protein coding gene	0	1	0	1	0	0	0	1	1	0	1	1	0	0	3	2	0	0	1	2	1	3	3	0
II	6799110	6800154	F31E8.4.1_WBGene00017954	60	-	6799110	6800154	255,0,0	4	469,61,205,89,	0,557,668,955,		protein coding gene	26	32	38	36	34	39	28	33	19	45	49	43	21	43	32	32	16	28	23	26	16	23	12	14
II	6803323	6804862	F31E8.3b.1_WBGene00006380	60	+	6803323	6804862	255,0,0	4	554,224,75,267,	0,871,1149,1272,	tab-1	protein coding gene	1	1	0	0	0	1	0	0	1	0	0	0	0	0	0	2	0	0	0	3	1	1	3	1
II	6803700	6804863	F31E8.3a.1_WBGene00006380	60	+	6803700	6804863	255,0,0	4	177,233,75,268,	0,494,772,895,	tab-1	protein coding gene	0	0	0	0	0	1	0	1	1	0	1	1	0	2	1	5	4	0	6	1	2	3	0	1
II	6810962	6816433	F31E8.2a.1_WBGene00004921	60	+	6810962	6816433	255,0,0	8	121,98,182,471,118,134,104,557,	0,926,2120,3128,3897,4341,4560,4914,	snt-1	protein coding gene	3	1	0	2	0	1	0	1	1	1	0	1	0	1	0	2	0	0	2	1	0	1	0	1
II	6835020	6847906	C04A2.3a.1_WBGene00001194	60	+	6835020	6847906	255,0,0	13	145,119,141,126,65,163,180,228,229,196,1126,510,816,	0,434,1606,2831,3006,5172,5430,5662,6464,7389,10341,11510,12070,	egl-27	protein coding gene	17	30	26	14	33	13	11	26	8	35	36	25	11	23	29	10	10	18	14	18	11	23	9	8
II	6842403	6847908	C04A2.3c.6-0_WBGene00001194	60	+	6842403	6847908	255,0,0	4	202,1126,504,818,	0,2958,4133,4687,	egl-27	protein coding gene	39	42	30	25	29	27	22	37	10	34	44	33	19	37	38	25	7	25	15	26	12	36	16	16
II	6842403	6847908	productive_splice_isoform_199_WBGene00001194	60	+	6842403	6847908	255,0,0	4	202,1126,510,818,	0,2958,4127,4687,	egl-27	protein coding gene	4	13	17	1	8	11	3	8	3	10	10	16	1	7	10	8	2	5	7	9	2	1	3	3
II	6848123	6851429	unproductive_splice_isoform_87_WBGene00015410	60	+	6848123	6851429	255,0,0	6	83,158,181,337,186,201,	0,1542,2001,2229,2865,3105,	tbc-6	protein coding gene	5	5	3	3	4	6	2	7	3	8	14	2	7	5	8	7	2	4	2	0	4	1	3	2
II	6848310	6851429	C04A2.1.2-0_WBGene00015410	60	+	6848310	6851429	255,0,0	6	100,158,181,337,186,201,	0,1355,1814,2042,2678,2918,	tbc-6	protein coding gene	10	7	9	1	6	4	0	1	3	2	3	1	2	1	1	2	2	3	1	5	0	4	0	2
II	6853460	6858288	C04A2.7a.1_WBGene00001023	60	-	6853460	6858288	255,0,0	15	530,109,72,102,168,117,452,183,367,236,211,147,168,203,122,	0,580,733,1792,1942,2156,2324,2822,3048,3501,3789,4045,4241,4458,4706,	dnj-5	protein coding gene	36	40	36	41	53	53	21	68	23	66	82	78	29	45	57	47	20	33	21	29	14	21	8	14
II	6853460	6858288	C04A2.7c.1_WBGene00001023	60	-	6853460	6858288	255,0,0	15	530,103,72,102,168,117,452,183,367,236,211,144,168,203,122,	0,580,733,1792,1942,2156,2324,2822,3048,3501,3789,4045,4241,4458,4706,	dnj-5	protein coding gene	6	13	6	7	13	1	5	4	2	5	6	6	5	5	8	3	2	1	2	3	5	2	1	4
II	6853460	6858301	unproductive_splice_isoform_88_WBGene00001023	60	-	6853460	6858301	255,0,0	14	530,225,102,168,117,452,183,367,236,211,147,168,203,135,	0,580,1792,1942,2156,2324,2822,3048,3501,3789,4045,4241,4458,4706,	dnj-5	protein coding gene	22	35	31	28	51	29	20	33	16	32	36	32	16	24	23	18	10	9	10	15	10	16	7	8
II	6854189	6858272	C04A2.7d.1_WBGene00001023	60	-	6854189	6858272	255,0,0	14	76,71,102,168,117,452,183,367,236,211,147,168,203,106,	0,778,1063,1213,1427,1595,2093,2319,2772,3060,3316,3512,3729,3977,	dnj-5	protein coding gene	0	7	1	0	3	2	2	4	3	2	1	2	0	2	3	0	0	1	2	0	2	1	1	0
II	6854361	6858301	C04A2.7b.1_WBGene00001023	60	-	6854361	6858301	255,0,0	14	486,71,102,168,117,452,183,367,236,211,147,168,203,135,	0,606,891,1041,1255,1423,1921,2147,2600,2888,3144,3340,3557,3805,	dnj-5	protein coding gene	37	61	43	40	79	49	28	60	18	52	78	56	32	60	48	25	12	21	26	28	5	29	13	10
II	6871401	6872593	C44B7.5.1_WBGene00016627	60	-	6871401	6872593	255,0,0	4	139,146,308,182,	0,223,421,1010,		protein coding gene	1	14	7	8	9	2	1	9	0	10	10	6	4	12	7	6	0	3	3	2	1	2	2	2
II	6872826	6877057	C44B7.6a.1_WBGene00016628	60	-	6872826	6877057	255,0,0	11	319,188,130,160,165,85,93,89,91,137,97,	0,448,682,2011,2223,2468,2601,2742,2878,3792,4134,	slc-36.5	protein coding gene	3	0	3	1	1	0	2	0	1	3	1	1	0	0	2	1	0	2	2	0	2	1	2	1
II	6879184	6880167	C44B7.7.1_WBGene00016629	60	-	6879184	6880167	255,0,0	5	307,111,82,120,123,	0,351,568,693,860,		protein coding gene	28	26	15	18	12	15	6	13	6	17	5	9	7	13	11	5	3	4	3	4	7	2	0	6
II	6880703	6883754	C44B7.8.1_WBGene00004058	60	-	6880703	6883754	255,0,0	9	232,79,805,179,247,71,97,237,139,	0,446,571,1492,1717,2011,2174,2315,2912,	pmp-1	protein coding gene	9	16	5	1	4	3	3	3	0	4	5	5	3	4	4	6	1	7	4	2	5	4	1	1
II	6884039	6887805	C44B7.9.1_WBGene00004059	60	-	6884039	6887805	255,0,0	9	238,79,808,179,123,124,168,222,221,	0,864,990,1849,2074,2443,2616,2844,3545,	pmp-2	protein coding gene	13	16	11	11	9	12	0	7	5	11	7	6	6	7	10	2	3	12	3	3	4	3	1	2
II	6888552	6890400	C44B7.10.1_WBGene00016630	60	-	6888552	6890400	255,0,0	4	819,195,240,311,	0,866,1107,1537,	acer-1	protein coding gene	200	172	259	147	146	194	109	157	61	172	157	115	81	109	167	140	70	86	143	111	89	126	70	94
II	6891651	6893639	C44B7.12.1_WBGene00016632	60	-	6891651	6893639	255,0,0	8	691,101,252,123,121,61,188,130,	0,737,883,1181,1352,1517,1625,1858,	adal-1	protein coding gene	66	55	56	69	68	63	35	67	38	62	78	75	40	60	89	59	37	59	37	44	46	51	46	39
II	6894176	6897540	C44B7.11.1_WBGene00016631	60	-	6894176	6897540	255,0,0	11	335,161,343,186,662,265,311,97,251,101,125,	0,380,585,979,1217,1931,2239,2601,2762,3091,3239,		protein coding gene	4	8	3	4	5	3	1	7	4	10	14	10	3	5	8	2	3	5	2	2	5	2	2	3
II	6898728	6901804	C44B7.2a.2_WBGene00016624	60	+	6898728	6901804	255,0,0	11	51,97,165,303,61,60,203,93,489,130,374,	0,101,243,709,1061,1490,1596,1850,1986,2527,2702,	hrpl-1	protein coding gene	17	16	11	8	22	11	6	15	7	11	27	10	7	11	12	14	14	8	14	7	11	16	11	11
II	6898728	6899925	unproductive_splice_isoform_89_WBGene00016624	60	+	6898728	6899925	255,0,0	5	51,97,165,303,136,	0,101,243,709,1061,	hrpl-1	protein coding gene	19	10	21	19	16	21	11	6	10	24	15	9	8	7	6	13	6	7	9	13	12	17	15	13
II	6898735	6901722	C44B7.2a.1_WBGene00016624	60	+	6898735	6901722	255,0,0	12	44,97,165,303,61,60,203,93,489,130,246,30,	0,94,236,702,1054,1483,1589,1843,1979,2520,2695,2957,	hrpl-1	protein coding gene	4	4	5	4	14	6	7	11	3	8	4	6	1	4	8	6	4	7	7	3	6	5	1	2
II	6902094	6902931	C44B7.1.1_WBGene00016623	60	+	6902094	6902931	255,0,0	4	90,107,271,215,	0,148,306,622,	psmd-9	protein coding gene	118	97	145	107	127	119	120	122	69	171	126	166	99	114	128	117	82	117	71	89	102	107	69	69
II	6902845	6907294	B0252.3a.2_WBGene00015088	60	-	6902845	6907294	255,0,0	7	342,93,295,216,200,368,77,	0,397,1003,1358,1635,2125,4372,		protein coding gene	12	16	12	8	11	5	4	10	4	6	6	9	6	6	10	8	2	4	3	4	5	8	1	1
II	6910071	6912659	B0252.2.1_WBGene00000211	60	+	6910071	6912659	255,0,0	11	82,85,118,556,127,81,171,103,87,185,195,	0,133,260,564,1165,1528,1660,1879,2028,2161,2393,	asm-1	protein coding gene	6	8	13	2	10	4	3	3	0	3	4	1	5	5	7	5	4	3	4	5	3	6	1	3
II	6912539	6913363	B0252.4b.1_WBGene00000886	60	-	6912539	6913363	255,0,0	5	180,81,119,162,79,	0,229,358,526,745,	cyn-10	protein coding gene	143	150	136	130	138	117	97	109	52	205	129	152	87	113	131	113	96	109	78	102	76	109	65	72
II	6916165	6916963	B0252.8.1_WBGene00044615	60	+	6916165	6916963	255,0,0	2	178,116,	0,682,		protein coding gene	3	5	7	3	4	0	4	3	2	7	2	2	0	0	6	3	1	4	3	3	2	1	2	1
II	6927636	6927825	F22D3.10_WBGene00219680	60	-	6927636	6927825	255,0,0	1	189,	0,	linc-35	lincRNA gene	0	0	1	0	1	0	0	0	0	0	1	0	1	0	0	0	0	0	1	0	0	3	1	2
II	6928762	6947900	F22D3.2j.1_WBGene00017699	60	+	6928762	6947900	255,0,0	17	97,101,80,104,85,178,67,75,133,123,71,82,66,123,122,367,1056,	0,543,1864,1994,2152,2852,3449,3564,3684,4251,5322,11986,13949,15963,17366,17668,18082,	flcn-1	protein coding gene	2	3	5	2	5	4	3	5	1	4	4	8	1	3	4	1	2	2	1	3	2	1	2	4
II	6928769	6947900	F22D3.2d.1_WBGene00017699	60	+	6928769	6947900	255,0,0	17	90,101,80,104,85,178,76,75,133,123,71,82,66,111,122,367,1056,	0,536,1857,1987,2145,2845,3433,3557,3677,4244,5315,11979,13942,15968,17359,17661,18075,	flcn-1	protein coding gene	3	4	1	6	5	4	3	6	1	11	7	9	1	10	7	2	2	2	2	6	0	5	1	4
II	6928769	6947898	F22D3.2e.1_WBGene00017699	60	+	6928769	6947898	255,0,0	17	90,101,80,104,85,178,67,75,133,123,71,82,66,111,122,367,1054,	0,536,1857,1987,2145,2845,3442,3557,3677,4244,5315,11979,13942,15968,17359,17661,18075,	flcn-1	protein coding gene	5	6	5	0	6	5	0	2	0	3	9	7	2	4	3	3	1	1	1	3	0	4	0	1
II	6928769	6947895	F22D3.2g.1_WBGene00017699	60	+	6928769	6947895	255,0,0	17	90,101,80,104,85,178,76,75,133,123,71,82,66,123,122,367,1051,	0,536,1857,1987,2145,2845,3433,3557,3677,4244,5315,11979,13942,15956,17359,17661,18075,	flcn-1	protein coding gene	4	7	10	6	9	7	2	11	6	7	9	10	5	11	10	5	4	4	3	5	2	7	5	0
II	6944304	6947897	F22D3.2c.1_WBGene00017699	60	+	6944304	6947897	255,0,0	5	251,111,122,367,1053,	0,433,1824,2126,2540,	flcn-1	protein coding gene	3	3	2	1	2	4	9	4	1	1	4	3	0	2	5	9	3	2	17	18	6	20	5	5
II	6947854	6951300	F22D3.6.1_WBGene00017702	60	-	6947854	6951300	255,0,0	14	454,89,150,97,115,74,113,100,224,161,169,91,82,123,	0,499,879,1102,1246,1568,1690,1851,2246,2519,2722,3050,3188,3323,	malt-1	protein coding gene	7	7	3	1	1	5	4	3	2	5	4	4	1	1	4	4	3	3	2	7	2	4	3	2
II	6951525	6955408	F22D3.1d.2_WBGene00000459	60	+	6951525	6955408	255,0,0	9	179,104,312,103,316,487,247,87,1030,	0,478,627,987,1218,1656,2257,2637,2853,	ceh-38	protein coding gene	6	1	3	0	5	3	2	4	0	4	9	4	3	4	8	2	1	0	1	3	1	5	1	1
II	6951525	6955408	F22D3.1k.1_WBGene00000459	60	+	6951525	6955408	255,0,0	8	179,104,312,94,316,487,247,1030,	0,478,627,996,1218,1656,2257,2853,	ceh-38	protein coding gene	8	5	3	5	7	8	2	1	0	6	3	2	3	4	2	2	1	1	3	2	1	2	3	2
II	6951665	6955408	F22D3.1b.1_WBGene00000459	60	+	6951665	6955408	255,0,0	9	39,104,312,94,316,487,241,87,1030,	0,338,487,856,1078,1516,2123,2497,2713,	ceh-38	protein coding gene	3	6	0	2	2	3	0	4	1	5	4	1	1	2	3	0	2	0	1	4	1	2	2	1
II	6951996	6955408	F22D3.1b.2_WBGene00000459	60	+	6951996	6955408	255,0,0	8	111,312,94,316,487,241,87,1030,	0,156,525,747,1185,1792,2166,2382,	ceh-38	protein coding gene	0	2	0	0	2	1	1	0	1	2	1	2	0	0	3	1	0	2	1	0	1	1	0	0
II	6951996	6955408	F22D3.1k.2_WBGene00000459	60	+	6951996	6955408	255,0,0	7	111,312,94,316,487,247,1030,	0,156,525,747,1185,1786,2382,	ceh-38	protein coding gene	3	2	2	1	4	0	1	1	1	4	2	2	1	4	3	0	1	0	1	0	0	0	1	2
II	6951997	6955408	F22D3.1e.2_WBGene00000459	60	+	6951997	6955408	255,0,0	8	110,312,103,316,487,241,87,1030,	0,155,515,746,1184,1791,2165,2381,	ceh-38	protein coding gene	4	3	1	0	2	2	2	4	1	0	4	5	2	4	1	3	0	2	0	2	0	4	2	4
II	6951997	6955408	F22D3.1j.1_WBGene00000459	60	+	6951997	6955408	255,0,0	8	110,312,94,316,487,247,87,1030,	0,155,524,746,1184,1785,2165,2381,	ceh-38	protein coding gene	7	8	6	10	6	14	5	12	5	18	16	18	9	11	10	11	4	5	6	12	5	7	3	4
II	6951997	6955408	F22D3.1l.1_WBGene00000459	60	+	6951997	6955408	255,0,0	7	110,312,94,316,487,241,1030,	0,155,524,746,1184,1791,2381,	ceh-38	protein coding gene	2	2	1	2	3	1	1	2	0	3	1	1	0	0	0	1	0	1	1	1	0	2	0	1
II	6951997	6955408	F22D3.1p.2_WBGene00000459	60	+	6951997	6955408	255,0,0	7	110,312,103,316,487,241,1030,	0,155,515,746,1184,1791,2381,	ceh-38	protein coding gene	2	4	4	2	3	3	2	1	1	2	0	3	1	2	2	2	0	0	1	3	0	2	1	2
II	6952003	6955408	F22D3.1c.1_WBGene00000459	60	+	6952003	6955408	255,0,0	7	104,312,103,316,487,247,1030,	0,149,509,740,1178,1779,2375,	ceh-38	protein coding gene	19	16	12	16	15	14	3	8	2	11	9	10	8	3	12	10	4	4	5	3	1	7	1	3
II	6952003	6955408	F22D3.1d.1_WBGene00000459	60	+	6952003	6955408	255,0,0	8	104,312,103,316,487,247,87,1030,	0,149,509,740,1178,1779,2159,2375,	ceh-38	protein coding gene	1	1	3	2	1	0	1	0	0	3	1	3	3	1	4	1	1	1	0	0	0	0	0	1
II	6965799	6967648	C15F1.4.1_WBGene00004090	60	-	6965799	6967648	255,0,0	9	158,104,113,111,163,193,157,164,157,	0,228,500,655,815,1025,1268,1477,1692,	eif-2Bgamma	protein coding gene	62	60	63	61	44	60	38	59	25	82	73	49	29	51	59	49	29	43	36	54	31	54	38	31
II	6967899	6970615	C15F1.5a.1_WBGene00015796	60	-	6967899	6970615	255,0,0	10	139,99,117,54,294,111,127,101,129,87,	0,188,331,807,1294,1633,1791,1967,2453,2629,		protein coding gene	13	9	9	5	7	8	5	7	3	9	4	5	1	3	8	2	1	7	1	4	1	9	4	4
II	6968391	6968562	C15F1.14_WBGene00198924	60	+	6968391	6968562	255,0,0	1	171,	0,		ncRNA gene	0	1	1	0	0	0	1	4	2	3	2	1	0	3	4	0	3	0	1	3	2	6	7	4
II	6970744	6972235	C15F1.6.1_WBGene00000198	60	-	6970744	6972235	255,0,0	5	259,310,140,231,119,	0,313,913,1097,1372,	art-1	protein coding gene	317	251	220	158	213	171	122	157	91	201	182	128	81	138	162	103	63	73	81	98	58	128	88	60
II	6972705	6973887	C15F1.7a.1_WBGene00004930	60	-	6972705	6973887	255,0,0	5	268,154,159,84,55,	0,312,510,712,1127,	sod-1	protein coding gene	578	476	558	367	482	480	328	445	208	590	491	471	308	285	425	293	212	233	237	294	179	309	218	152
II	6972705	6973514	single_exon_productive_isoform_316_II:6972000	60	-	6972705	6973514	255,0,0	1	809,	0,	NA	NA	6	4	7	6	6	4	11	1	2	3	5	5	1	3	8	3	2	0	4	3	2	6	1	1
II	6975981	6977832	C15F1.8.2_WBGene00015797	60	-	6975981	6977832	255,0,0	4	152,971,114,70,	0,244,1272,1781,		protein coding gene	4	7	3	7	5	7	3	4	2	7	1	6	7	7	8	2	1	4	2	3	3	2	2	1
II	6989879	6991686	C15F1.1a.1_WBGene00015794	60	+	6989879	6991686	255,0,0	6	77,135,83,98,214,224,	0,190,619,747,1253,1583,		protein coding gene	22	15	9	4	6	9	0	7	3	9	7	6	1	4	8	1	3	3	2	2	0	1	1	3
II	6997446	6997891	C52E12.11_WBGene00304189	60	-	6997446	6997891	255,0,0	2	164,106,	0,339,		pseudogene	2	3	1	6	2	1	2	1	1	1	1	1	1	2	1	2	1	1	2	0	2	6	3	3
II	7010797	7012692	C52E12.3.2_WBGene00005025	60	-	7010797	7012692	255,0,0	7	9,368,329,172,72,189,115,	0,26,443,1156,1380,1496,1780,	sqv-7	protein coding gene	48	24	32	50	28	28	26	21	11	41	34	34	35	18	33	32	15	25	23	29	12	28	11	14
II	7010810	7012690	C52E12.3.1_WBGene00005025	60	-	7010810	7012690	255,0,0	6	381,329,172,72,189,113,	0,430,1143,1367,1483,1767,	sqv-7	protein coding gene	22	46	52	28	58	60	47	43	23	80	61	63	35	45	61	44	28	45	36	40	32	30	31	28
II	7012779	7022509	C52E12.4.1_WBGene00016889	60	-	7012779	7022509	255,0,0	20	614,78,94,213,364,137,122,129,172,399,97,158,724,194,634,175,88,262,159,84,	0,1448,1729,1870,2133,2555,2746,2924,3428,3894,4677,4825,5034,5835,6174,6853,7373,8827,9136,9646,	lst-6	protein coding gene	9	17	11	9	13	11	4	13	5	9	19	19	4	9	9	9	4	5	9	3	4	6	0	3
II	7025801	7030152	C52E12.1a.1_WBGene00016888	60	+	7025801	7030152	255,0,0	15	63,52,119,78,263,324,198,217,513,326,130,156,96,192,331,	0,111,208,375,501,817,1184,1431,1796,2357,3110,3283,3488,3630,4020,	znf-598	protein coding gene	7	12	4	3	10	4	4	13	1	4	10	9	1	8	1	5	2	2	7	3	2	6	0	1
II	7025801	7030156	C52E12.1b.1_WBGene00016888	60	+	7025801	7030156	255,0,0	15	63,52,119,78,263,324,198,223,513,326,130,156,96,192,335,	0,111,208,375,501,817,1184,1425,1796,2357,3110,3283,3488,3630,4020,	znf-598	protein coding gene	11	33	15	18	30	16	5	28	6	14	32	18	8	19	20	6	4	2	8	4	2	7	3	0
II	7038291	7041685	ZK1127.7.1_WBGene00022854	60	+	7038291	7041685	255,0,0	5	116,131,2351,130,224,	0,163,344,2743,3170,	cin-4	protein coding gene	8	11	14	7	10	12	5	8	2	4	4	5	3	8	3	4	0	1	3	2	1	3	1	0
II	7045873	7050071	ZK1127.9a.1_WBGene00022855	60	-	7045873	7050071	255,0,0	8	235,232,447,1340,187,343,27,101,	0,289,569,1070,2928,3610,4012,4097,	tcer-1	protein coding gene	31	37	29	26	50	32	11	35	17	32	41	24	15	28	26	21	18	7	17	14	4	16	10	8
II	7045873	7050071	ZK1127.9b.1-0_WBGene00022855	60	-	7045873	7050071	255,0,0	7	235,232,447,1340,187,343,101,	0,289,569,1070,2928,3610,4097,	tcer-1	protein coding gene	13	18	28	20	26	12	5	21	3	15	26	15	11	21	16	7	12	5	9	13	7	10	5	9
II	7046040	7050071	ZK1127.9b.1_WBGene00022855	60	-	7046040	7050071	255,0,0	7	68,232,447,1340,187,343,101,	0,122,402,903,2761,3443,3930,	tcer-1	protein coding gene	4	8	8	4	10	10	2	11	1	11	7	6	1	2	6	5	1	5	5	2	4	8	2	2
II	7046040	7050071	ZK1127.9c.1_WBGene00022855	60	-	7046040	7050071	255,0,0	8	68,232,447,1340,551,343,27,101,	0,122,402,903,2397,3443,3845,3930,	tcer-1	protein coding gene	6	13	9	6	13	5	4	10	2	5	11	1	3	12	5	4	1	2	4	3	1	4	2	4
II	7050671	7051983	ZK1127.5.1_WBGene00022852	60	+	7050671	7051983	255,0,0	3	133,407,678,	0,180,634,		protein coding gene	85	58	106	48	67	71	61	69	34	103	77	75	57	60	75	63	40	52	50	52	50	63	39	43
II	7052077	7053186	ZK1127.12.1_WBGene00022857	60	+	7052077	7053186	255,0,0	3	75,124,643,	0,276,466,		protein coding gene	18	24	34	14	28	17	22	17	10	24	19	22	12	11	15	15	13	18	6	17	16	23	15	7
II	7052289	7053188	single_exon_productive_isoform_317_II:7052000	60	+	7052289	7053188	255,0,0	1	899,	0,	NA	NA	1	1	1	0	1	1	2	0	2	0	0	4	2	0	0	0	2	2	0	2	1	1	0	0
II	7052353	7053185	ZK1127.12.2_WBGene00022857	60	+	7052353	7053185	255,0,0	2	124,642,	0,190,		protein coding gene	7	1	5	1	3	1	2	2	1	5	3	3	1	2	3	2	3	8	0	0	1	0	1	1
II	7053298	7053846	single_exon_productive_isoform_318_II:7053000	60	+	7053298	7053846	255,0,0	1	548,	0,	NA	NA	11	22	11	16	14	22	20	24	8	28	15	28	24	11	20	33	15	24	14	17	13	22	13	9
II	7053300	7053836	ZK1127.13.1_WBGene00195239	60	+	7053300	7053836	255,0,0	2	237,254,	0,282,		protein coding gene	136	103	155	125	114	144	112	94	79	175	150	141	113	79	134	127	87	119	95	114	70	111	68	75
II	7053948	7055186	ZK1127.4.1_WBGene00022851	60	+	7053948	7055186	255,0,0	3	355,513,272,	0,402,966,		protein coding gene	69	51	60	50	57	54	38	50	30	81	75	73	46	48	59	56	44	55	42	41	26	57	32	30
II	7055286	7056191	ZK1127.3.1_WBGene00022850	60	+	7055286	7056191	255,0,0	4	101,171,236,266,	0,146,362,639,		protein coding gene	147	118	136	126	127	163	102	121	66	186	146	148	106	79	170	116	82	119	93	91	108	135	51	76
II	7056183	7057960	single_exon_productive_isoform_319_II:7056000	60	-	7056183	7057960	255,0,0	1	1777,	0,	NA	NA	12	3	1	2	2	5	2	3	4	2	1	6	5	4	1	1	1	1	0	0	1	0	2	1
II	7056183	7057960	ZK1127.10.1_WBGene00022856	60	-	7056183	7057960	255,0,0	3	614,622,92,	0,1015,1685,	cth-2	protein coding gene	403	260	180	171	215	194	93	149	67	192	152	168	89	103	127	51	45	85	40	58	47	59	38	30
II	7065019	7069966	productive_splice_isoform_200_WBGene00001872	60	-	7065019	7069966	255,0,0	17	218,85,91,83,71,212,142,266,70,122,196,327,50,209,104,149,166,	0,261,395,1807,1936,2052,2314,2501,2812,2931,3128,3374,4093,4189,4440,4590,4781,	him-14	protein coding gene	9	5	5	10	4	10	2	7	2	8	1	3	3	2	1	0	2	0	1	0	0	0	2	2
II	7065019	7069966	ZK1127.11.1_WBGene00001872	60	-	7065019	7069966	255,0,0	18	218,85,91,83,71,212,142,266,70,122,196,327,66,50,209,104,149,166,	0,261,395,1807,1936,2052,2314,2501,2812,2931,3128,3374,3745,4093,4189,4440,4590,4781,	him-14	protein coding gene	15	24	13	11	24	12	6	26	7	29	17	24	17	13	17	18	10	13	5	15	7	22	12	20
II	7065617	7067051	ZK1127.1.1_WBGene00003784	60	+	7065617	7067051	255,0,0	5	137,177,240,128,560,	0,187,415,701,874,	nos-2	protein coding gene	346	322	403	348	459	428	317	402	205	543	463	437	260	342	425	285	193	293	198	249	155	224	172	112
II	7070182	7072415	T02G5.9a.1_WBGene00002238	60	-	7070182	7072415	255,0,0	4	735,578,582,58,	0,783,1409,2175,	kars-1	protein coding gene	224	281	218	176	264	189	103	209	77	240	266	184	117	193	185	154	81	100	114	114	96	143	106	93
II	7070188	7072415	T02G5.9b.1_WBGene00002238	60	-	7070188	7072415	255,0,0	4	729,578,582,178,	0,777,1403,2049,	kars-1	protein coding gene	14	17	19	14	21	26	8	20	7	19	21	24	14	14	20	23	7	5	7	12	2	12	5	10
II	7073813	7075511	T02G5.8.1_WBGene00002183	60	+	7073813	7075511	255,0,0	6	211,264,153,136,340,223,	0,313,673,876,1061,1475,	kat-1	protein coding gene	270	221	211	106	167	145	61	137	60	100	110	96	66	56	84	53	37	53	48	48	33	51	51	25
II	7075287	7075618	single_exon_unproductive_isoform_122_II:7075000	60	+	7075287	7075618	255,0,0	1	331,	0,	NA	NA	1	0	4	2	2	2	4	0	0	3	1	3	2	1	0	0	1	1	0	0	0	0	1	0
II	7075613	7077188	T02G5.7.1_WBGene00020166	60	+	7075613	7077188	255,0,0	4	143,548,374,245,	0,192,785,1330,		protein coding gene	262	202	168	126	152	126	71	95	46	117	109	104	69	65	118	85	51	55	59	53	40	61	62	32
II	7078581	7081718	T02G5.11a-0_WBGene00020167	60	-	7078581	7081718	255,0,0	3	339,128,240,	0,2723,2897,		pseudogene	6	8	9	4	1	2	2	3	0	5	4	0	3	1	3	2	3	2	0	1	1	2	4	3
II	7089451	7093123	T02G5.14.2_WBGene00020170	60	+	7089451	7093123	255,0,0	2	314,961,	0,2711,		protein coding gene	0	0	0	1	1	1	0	0	0	1	0	0	0	2	2	2	1	0	3	3	0	7	0	2
II	7093388	7099354	T02G5.3.1_WBGene00020163	60	+	7093388	7099354	255,0,0	10	933,67,128,139,32,112,244,375,223,181,	0,976,1157,1333,2041,2115,2277,2566,5517,5785,		protein coding gene	8	3	5	1	2	4	2	4	5	4	2	4	3	1	2	1	0	0	1	4	3	2	1	1
II	7096348	7098593	T02G5.12.1_WBGene00020168	60	-	7096348	7098593	255,0,0	6	286,279,985,126,149,153,	0,355,687,1721,1889,2092,	mct-5	protein coding gene	71	57	57	45	51	47	25	51	21	41	49	52	24	26	38	24	18	11	14	15	18	22	12	12
II	7099582	7101163	T02G5.13a.1_WBGene00020169	60	-	7099582	7101163	255,0,0	3	309,1057,53,	0,428,1528,	mmaa-1	protein coding gene	49	55	62	50	60	66	28	56	24	91	69	74	35	41	56	46	34	38	21	40	29	44	27	33
II	7099582	7101165	T02G5.13b.1_WBGene00020169	60	-	7099582	7101165	255,0,0	3	309,1057,51,	0,428,1532,	mmaa-1	protein coding gene	31	26	18	22	34	23	10	13	9	20	16	17	10	13	17	7	7	21	12	15	10	21	8	6
II	7099593	7101070	T02G5.13b.2_WBGene00020169	60	-	7099593	7101070	255,0,0	2	298,1060,	0,417,	mmaa-1	protein coding gene	27	17	14	25	23	16	18	16	7	21	13	16	9	14	13	10	5	15	10	12	11	14	7	18
II	7101217	7105035	F10E7.8b.1_WBGene00017349	60	-	7101217	7105035	255,0,0	9	542,462,85,1476,180,150,147,179,65,	0,591,1100,1400,2925,3151,3345,3534,3753,	farl-11	protein coding gene	47	62	42	63	71	44	24	73	18	56	68	77	18	57	50	34	15	34	27	23	13	31	17	8
II	7101220	7105034	F10E7.8a.1_WBGene00017349	60	-	7101220	7105034	255,0,0	9	539,462,85,1476,180,150,147,173,64,	0,588,1097,1397,2922,3148,3342,3531,3750,	farl-11	protein coding gene	15	26	19	11	19	16	13	26	5	12	23	24	16	9	17	10	5	8	9	6	9	13	6	7
II	7105562	7106316	F10E7.7.1_WBGene00004447	60	+	7105562	7106316	255,0,0	4	56,163,138,83,	0,280,487,671,	rpl-33	protein coding gene	1087	2101	2453	508	1767	1827	1132	1179	843	1843	1317	1437	370	996	1432	1287	887	1006	1026	1214	979	1653	1010	883
II	7105562	7106314	F10E7.7.2_WBGene00004447	60	+	7105562	7106314	255,0,0	4	56,163,138,81,	0,280,487,671,	rpl-33	protein coding gene	0	2	0	0	1	0	0	0	0	0	0	0	1	0	1	0	0	0	0	0	0	0	0	0
II	7106411	7110056	F10E7.9.1_WBGene00017350	60	-	7106411	7110056	255,0,0	7	190,210,369,590,202,220,156,	0,233,486,903,1772,2022,3489,		protein coding gene	4	5	5	1	2	1	3	3	2	3	1	4	1	2	1	2	1	1	3	1	3	4	1	1
II	7111977	7112977	F10E7.5.2_WBGene00017347	60	+	7111977	7112977	255,0,0	5	42,59,78,179,451,	0,90,196,323,549,		protein coding gene	111	85	97	78	73	73	53	72	43	79	72	59	39	46	60	50	35	40	37	52	52	90	37	52
II	7111980	7112982	F10E7.5.1_WBGene00017347	60	+	7111980	7112982	255,0,0	5	39,59,78,179,456,	0,87,193,320,546,		protein coding gene	63	68	85	53	71	80	42	55	58	104	85	86	28	50	68	75	47	67	54	53	46	75	32	50
II	7113079	7113732	F10E7.6.1_WBGene00017348	60	+	7113079	7113732	255,0,0	2	112,494,	0,159,		protein coding gene	156	90	125	77	111	112	76	84	47	130	84	104	58	63	108	68	56	56	52	64	46	69	58	44
II	7116556	7120665	F10E7.4.1_WBGene00006893	60	+	7116556	7120665	255,0,0	12	224,67,101,114,100,129,241,395,174,393,417,344,	0,272,393,918,1078,1231,1407,1952,2392,2616,3304,3765,	spon-1	protein coding gene	15	10	6	12	15	8	2	1	0	10	2	6	2	7	1	2	0	1	3	4	2	5	1	1
II	7120516	7122892	F10E7.11.1_WBGene00017352	60	-	7120516	7122892	255,0,0	6	350,62,353,196,107,642,	0,391,505,905,1149,1734,		protein coding gene	2	2	4	2	3	1	1	1	0	4	6	3	0	1	1	1	0	0	2	0	0	6	2	2
II	7120516	7122538	F10E7.11.2_WBGene00017352	60	-	7120516	7122538	255,0,0	6	350,62,353,196,117,288,	0,391,505,905,1149,1734,		protein coding gene	0	0	0	0	2	0	0	0	0	1	0	1	1	0	0	1	0	1	2	2	0	3	1	1
II	7120516	7121784	F10E7.11.4_WBGene00017352	60	-	7120516	7121784	255,0,0	5	350,62,353,196,119,	0,391,505,905,1149,		protein coding gene	10	7	6	7	7	8	5	8	4	5	8	7	3	5	7	5	1	3	4	2	2	4	2	0
II	7122241	7124386	F10E7.2.1_WBGene00017344	60	+	7122241	7124386	255,0,0	4	53,65,128,477,	0,100,1415,1668,		protein coding gene	37	12	19	4	5	3	4	3	1	1	1	5	1	2	1	3	0	4	0	3	1	1	1	1
II	7126756	7128992	F10E7.1.1_WBGene00017343	60	+	7126756	7128992	255,0,0	7	68,67,99,200,140,163,982,	0,158,269,437,682,866,1254,		protein coding gene	0	3	2	0	2	2	0	1	0	0	0	0	1	3	0	1	0	0	1	1	0	0	1	0
II	7130528	7132032	T07F8.4.1_WBGene00020320	60	-	7130528	7132032	255,0,0	7	346,62,353,196,110,57,98,	0,387,501,901,1146,1298,1406,		protein coding gene	99	100	67	83	95	91	57	91	34	134	99	88	85	89	114	83	51	64	57	69	38	78	43	36
II	7132642	7137522	T07F8.3a.1_WBGene00001597	60	+	7132642	7137522	255,0,0	20	125,82,111,71,166,129,120,78,138,243,99,169,123,69,78,240,427,373,49,674,	0,173,296,452,565,775,948,1114,1236,1421,1712,1859,2170,2337,2741,2863,3150,3696,4113,4206,	gld-3	protein coding gene	10	27	19	13	49	16	6	47	14	16	36	24	11	39	19	10	6	8	6	7	7	6	2	7
II	7132642	7135327	T07F8.3b.1_WBGene00001597	60	+	7132642	7135327	255,0,0	14	125,82,111,71,166,129,120,78,138,243,99,169,123,348,	0,173,296,452,565,775,948,1114,1236,1421,1712,1859,2170,2337,	gld-3	protein coding gene	95	149	129	115	165	134	87	139	63	145	147	149	62	116	133	73	42	47	57	53	33	68	43	38
II	7144606	7147383	T07F8.2.1_WBGene00020319	60	+	7144606	7147383	255,0,0	7	119,134,390,128,74,108,416,	0,167,354,1160,1511,1633,2361,	npr-31	protein coding gene	0	1	2	0	0	2	0	1	1	3	1	0	0	0	2	0	0	0	1	0	0	0	0	1
II	7152651	7155472	C27H5.3a.1_WBGene00016173	60	+	7152651	7155472	255,0,0	8	52,107,286,58,38,139,610,294,	0,252,484,818,1440,1685,1869,2527,	fust-1	protein coding gene	8	5	2	2	2	3	0	2	0	1	0	2	1	1	1	1	1	1	1	2	0	0	3	1
II	7155580	7160961	C27H5.2a.1_WBGene00016172	60	+	7155580	7160961	255,0,0	13	127,93,123,126,104,276,83,103,212,109,104,70,255,	0,1470,2286,2452,2670,2839,3161,3293,3443,3703,3928,4813,5126,		protein coding gene	9	2	3	3	3	0	2	3	1	8	4	9	5	6	4	2	4	3	2	1	4	3	5	2
II	7161214	7161612	C27H5.12.1_WBGene00271810	60	-	7161214	7161612	255,0,0	2	265,89,	0,309,		protein coding gene	0	1	0	0	2	3	1	2	0	2	0	0	1	0	3	2	2	3	2	1	0	0	1	1
II	7162443	7165849	C27H5.4b.1_WBGene00016174	60	-	7162443	7165849	255,0,0	9	250,207,87,155,246,346,110,105,105,	0,307,562,992,1189,1479,2301,2464,3301,	mfsd-13.2	protein coding gene	7	5	7	7	11	3	4	8	1	8	2	3	3	6	8	5	2	2	4	6	1	4	4	8
II	7183800	7185294	C27H5.1.1_WBGene00003966	60	+	7183800	7185294	255,0,0	4	190,126,106,217,	0,475,701,1277,	pdl-1	protein coding gene	3	2	2	0	0	2	1	1	0	3	2	1	0	0	1	2	2	0	1	1	4	3	3	0
II	7185277	7187210	C27H5.6.1_WBGene00016175	60	-	7185277	7187210	255,0,0	6	155,131,139,186,270,177,	0,214,788,1004,1444,1756,		protein coding gene	0	0	1	0	0	0	0	0	0	0	0	0	0	0	0	0	0	0	13	7	1	1	0	6
II	7192428	7195641	E04F6.5a.2_WBGene00017125	60	-	7192428	7195641	255,0,0	9	301,149,137,716,114,316,104,172,34,	0,357,550,732,1496,1657,2020,2170,3179,	acdh-12	protein coding gene	43	66	59	40	80	33	37	78	18	51	61	58	23	56	47	35	25	29	30	35	14	42	22	24
II	7192433	7194770	E04F6.5a.1_WBGene00017125	60	-	7192433	7194770	255,0,0	8	296,149,137,716,114,316,104,172,	0,352,545,727,1491,1652,2015,2165,	acdh-12	protein coding gene	0	3	3	3	2	2	2	5	0	2	5	0	1	0	0	3	0	1	2	0	3	2	1	0
II	7196275	7197495	E04F6.3.1_WBGene00017123	60	+	7196275	7197495	255,0,0	4	150,142,478,293,	0,198,386,927,	maoc-1	protein coding gene	73	74	113	32	38	53	22	33	22	44	49	26	36	29	29	46	22	27	31	37	31	61	24	42
II	7197390	7199565	E04F6.6.1_WBGene00017126	60	-	7197390	7199565	255,0,0	7	364,333,250,138,162,99,292,	0,518,902,1199,1382,1589,1883,		protein coding gene	1	5	0	0	5	4	0	0	1	0	1	1	0	0	0	0	1	0	0	1	0	2	0	1
II	7197390	7199417	E04F6.6.1-0_WBGene00017126	60	-	7197390	7199417	255,0,0	7	364,333,250,138,162,99,144,	0,518,902,1199,1382,1589,1883,		protein coding gene	2	0	1	0	0	1	0	0	0	0	0	0	0	0	0	0	1	0	0	1	0	0	1	0
II	7208800	7210287	E04F6.15.1-0_WBGene00017131	60	-	7208800	7210287	255,0,0	4	597,109,260,75,	0,647,1023,1412,		protein coding gene	10	4	17	6	9	4	19	15	6	11	15	8	8	5	4	3	2	1	2	0	1	1	1	1
II	7210750	7211380	E04F6.8.1_WBGene00017127	60	-	7210750	7211380	255,0,0	3	122,225,88,	0,168,542,		protein coding gene	49	83	109	90	162	159	154	216	107	287	310	220	211	244	279	475	321	379	490	640	510	759	359	577
II	7210750	7211460	single_exon_productive_isoform_320_II:7210000	60	-	7210750	7211460	255,0,0	1	710,	0,	NA	NA	0	0	1	0	2	2	0	0	1	2	3	1	1	1	4	4	1	4	3	2	0	4	3	5
II	7211624	7212159	E04F6.9.1_WBGene00017128	60	-	7211624	7212159	255,0,0	3	133,225,87,	0,177,448,		protein coding gene	56	60	76	81	103	81	90	104	48	172	167	123	123	118	155	142	111	106	81	144	83	144	76	70
II	7217947	7225662	productive_splice_isoform_215_WBGene00000530	60	-	7217947	7225662	255,0,0	19	537,245,198,87,105,92,209,217,253,279,192,187,374,266,120,76,96,95,75,	0,581,894,1224,1356,1784,1930,2185,2451,2752,3084,3323,3555,3983,4439,4613,5011,7206,7640,	clh-3	protein coding gene	10	16	5	1	18	8	7	12	2	14	7	7	2	8	7	5	0	4	1	5	2	2	1	4
II	7229151	7230616	F32A5.4a.1_WBGene00017970	60	+	7229151	7230616	255,0,0	4	229,204,126,338,	0,646,952,1127,		protein coding gene	39	23	32	20	31	23	18	24	6	32	32	23	21	35	31	42	26	23	41	58	30	115	64	40
II	7232852	7235920	F32A5.3.1_WBGene00017969	60	+	7232852	7235920	255,0,0	9	168,163,137,139,92,168,184,339,421,	0,687,1308,1495,1676,1822,2031,2263,2647,	ctsa-3.1	protein coding gene	49	31	37	14	21	18	8	12	7	21	15	13	9	6	8	3	2	3	1	5	1	1	1	1
II	7235827	7238349	F32A5.5a.1_WBGene00000169	60	-	7235827	7238349	255,0,0	6	281,331,138,127,117,38,	0,328,704,915,1093,2484,	aqp-1	protein coding gene	18	20	37	7	7	14	7	8	6	3	8	12	7	4	19	24	9	7	12	2	5	2	0	2
II	7235838	7237037	F32A5.5b.1_WBGene00000169	60	-	7235838	7237037	255,0,0	5	270,331,138,127,117,	0,317,693,904,1082,	aqp-1	protein coding gene	3	8	22	2	6	4	9	5	2	7	6	4	0	5	4	2	1	4	4	2	1	1	2	0
II	7250150	7252015	F32A5.6.1_WBGene00004198	60	-	7250150	7252015	255,0,0	6	229,295,139,268,83,66,	0,281,739,932,1665,1799,	prx-13	protein coding gene	5	6	11	7	2	7	2	4	3	10	7	6	3	7	4	6	6	3	7	9	4	8	4	3
II	7252231	7253163	F32A5.7.1_WBGene00003078	60	-	7252231	7253163	255,0,0	4	322,78,141,68,	0,372,681,864,	lsm-4	protein coding gene	120	126	135	98	111	145	105	107	66	152	107	137	93	109	110	114	75	84	80	92	56	115	69	45
II	7253419	7255735	productive_splice_isoform_201_WBGene00017967	60	+	7253419	7255735	255,0,0	5	113,461,274,829,356,	0,169,675,999,1960,	ada-2	protein coding gene	60	38	20	35	27	28	22	23	11	23	32	37	24	23	43	27	18	24	10	33	24	31	12	24
II	7258388	7258829	F32A5.9_WBGene00023021	60	+	7258388	7258829	255,0,0	1	441,	0,		ncRNA gene	24	18	22	13	15	12	4	5	8	15	14	13	5	9	8	4	3	6	11	14	16	17	13	13
II	7277622	7278010	C30G12.10_WBGene00284859	60	+	7277622	7278010	255,0,0	1	388,	0,		ncRNA gene	1	1	0	1	0	1	0	1	0	0	0	4	0	0	0	0	0	0	0	0	0	0	1	0
II	7290387	7291935	single_exon_productive_isoform_321_II:7290000	60	+	7290387	7291935	255,0,0	1	1548,	0,	NA	NA	256	12	23	26	51	19	106	48	45	117	50	85	32	39	75	57	45	71	68	65	70	16	20	49
II	7290425	7291719	C30G12.2.1_WBGene00016274	60	+	7290425	7291719	255,0,0	2	585,246,	0,1048,		protein coding gene	151	6	18	26	19	11	44	41	22	50	22	50	32	29	29	52	43	55	36	49	32	4	18	16
II	7292025	7296017	C30G12.6b.1_WBGene00016277	60	-	7292025	7296017	255,0,0	9	366,261,355,1110,161,188,234,639,285,	0,416,724,1136,2293,2499,2739,3021,3707,		protein coding gene	7	11	6	4	7	5	3	3	1	7	8	11	1	3	11	3	2	6	1	4	2	4	0	3
II	7292191	7296015	C30G12.6a.1_WBGene00016277	60	-	7292191	7296015	255,0,0	9	209,261,355,1110,161,188,234,639,283,	0,250,558,970,2127,2333,2573,2855,3541,		protein coding gene	19	27	21	13	21	15	5	25	6	25	21	18	13	14	16	10	6	10	9	7	15	4	2	7
II	7296109	7298247	C30G12.7.1_WBGene00004244	60	-	7296109	7298247	255,0,0	6	268,164,867,94,286,141,	0,317,525,1438,1578,1997,	puf-8	protein coding gene	139	157	175	140	179	173	102	173	83	205	205	185	102	161	157	140	70	113	122	105	102	125	84	75
II	7302100	7305758	F45E12.3.1_WBGene00000839	60	+	7302100	7305758	255,0,0	13	112,108,79,48,104,192,333,361,111,219,509,248,337,	0,158,312,432,525,676,914,1301,1746,1903,2168,2722,3321,	cul-4	protein coding gene	42	54	43	34	48	39	17	45	22	56	53	49	32	29	56	31	16	25	36	22	17	40	17	26
II	7305857	7308792	F45E12.2b.1_WBGene00000271	60	+	7305857	7308792	255,0,0	8	176,293,586,79,775,123,120,451,	0,221,560,1200,1333,2153,2320,2484,	brf-1	protein coding gene	8	17	12	11	15	9	3	12	4	12	13	13	5	8	9	9	1	6	5	6	5	6	1	4
II	7305860	7308735	F45E12.2a.1_WBGene00000271	60	+	7305860	7308735	255,0,0	8	173,293,586,94,775,123,120,394,	0,218,557,1182,1330,2150,2317,2481,	brf-1	protein coding gene	44	41	46	28	43	33	15	27	11	36	50	44	14	28	37	17	5	9	11	17	6	15	7	7
II	7308698	7310104	F45E12.5b.1_WBGene00018475	60	-	7308698	7310104	255,0,0	3	305,190,115,	0,354,1291,	mrpl-14	protein coding gene	142	100	133	96	100	87	64	82	52	112	113	114	70	85	95	128	89	94	87	125	105	122	83	69
II	7309299	7310115	F45E12.5a.1_WBGene00018475	60	-	7309299	7310115	255,0,0	2	537,126,	0,690,	mrpl-14	protein coding gene	55	37	58	38	61	29	39	37	21	57	31	49	24	28	33	30	20	31	32	35	25	43	25	28
II	7310347	7313795	F45E12.1a.1_WBGene00018474	60	+	7310347	7313795	255,0,0	8	90,114,70,119,83,93,125,703,	0,1141,1301,1751,1917,2046,2494,2745,	cnep-1	protein coding gene	53	49	49	46	50	47	44	54	16	70	45	55	22	30	50	31	27	30	25	35	19	31	13	12
II	7311479	7313875	F45E12.1a.2_WBGene00018474	60	+	7311479	7313875	255,0,0	7	123,70,119,83,93,125,783,	0,169,619,785,914,1362,1613,	cnep-1	protein coding gene	2	4	5	4	9	0	1	5	3	1	1	1	1	1	2	3	1	2	0	2	0	1	0	0
II	7313773	7314183	F45E12.6.1_WBGene00018476	60	-	7313773	7314183	255,0,0	2	201,156,	0,254,		protein coding gene	3	4	0	1	2	3	1	1	1	4	2	1	1	0	1	2	1	1	2	7	1	8	6	3
II	7319897	7322912	F21D12.3.1-0_WBGene00017663	60	-	7319897	7322912	255,0,0	9	568,189,112,205,349,65,130,280,117,	0,722,960,1125,1378,1788,1899,2077,2898,		protein coding gene	3	3	7	4	1	5	1	5	1	3	1	1	2	1	3	1	1	0	3	4	0	4	6	0
II	7339228	7349124	productive_splice_isoform_202_WBGene00003620	60	+	7339228	7349124	255,0,0	10	50,92,121,148,181,264,146,113,161,266,	0,7281,7421,8145,8342,8571,8899,9089,9422,9630,	nhr-21	protein coding gene	4	4	14	8	6	3	5	6	4	5	3	3	4	7	4	5	2	1	2	3	4	5	3	0
II	7350111	7352518	F43E2.8a.1_WBGene00002008	60	-	7350111	7352518	255,0,0	6	253,704,235,567,185,222,	0,302,1052,1336,1952,2185,	hsp-4	protein coding gene	191	253	210	196	292	229	114	227	99	195	273	197	95	158	171	118	56	72	101	123	75	135	67	83
II	7350259	7351329	F43E2.8b.1_WBGene00002008	60	-	7350259	7351329	255,0,0	3	105,704,166,	0,154,904,	hsp-4	protein coding gene	1	2	3	2	2	2	2	1	1	3	1	5	2	2	0	3	1	1	3	5	0	5	2	2
II	7353575	7356426	F43E2.4.1_WBGene00001812	60	-	7353575	7356426	255,0,0	7	331,417,360,327,452,120,550,	0,385,847,1255,1632,2134,2301,	haf-2	protein coding gene	71	62	69	51	68	51	48	69	37	75	93	77	38	67	84	52	31	39	46	61	19	58	44	23
II	7363219	7364040	F43E2.5.1_WBGene00018393	60	-	7363219	7364040	255,0,0	2	432,256,	0,565,	msra-1	protein coding gene	81	72	160	119	48	159	19	33	20	39	23	28	20	20	21	15	16	19	18	13	24	18	24	10
II	7363219	7364046	single_exon_productive_isoform_322_II:7363000	60	-	7363219	7364046	255,0,0	1	827,	0,	NA	NA	0	1	2	5	2	5	1	2	0	1	1	0	1	0	0	1	0	1	0	1	1	1	0	0
II	7372614	7374166	F43E2.7.1_WBGene00018395	60	-	7372614	7374166	255,0,0	6	466,354,163,107,176,50,	0,513,913,1130,1281,1502,	mtch-1	protein coding gene	223	246	266	205	257	241	162	218	119	290	288	233	141	154	227	199	115	112	157	168	107	162	121	102
II	7374494	7375237	F43E2.2.1_WBGene00018391	60	+	7374494	7375237	255,0,0	3	87,110,411,	0,150,332,	rpb-4	protein coding gene	338	266	346	281	292	334	236	260	177	404	348	346	221	245	320	321	207	281	242	271	206	308	173	176
II	7375279	7377580	F43E2.1.1_WBGene00018390	60	+	7375279	7377580	255,0,0	11	57,72,206,225,96,158,148,96,117,147,475,	0,104,251,507,779,924,1132,1326,1468,1634,1826,		protein coding gene	3	5	1	5	8	2	1	2	2	4	3	3	4	2	1	3	0	5	5	3	4	2	2	2
II	7381560	7383499	C07D10.5.1_WBGene00015569	60	+	7381560	7383499	255,0,0	4	251,538,253,291,	0,638,1229,1648,		protein coding gene	19	16	18	10	11	21	9	14	11	12	16	14	7	10	13	22	14	15	25	30	32	55	20	29
II	7394954	7397351	C07D10.2a.1_WBGene00015567	60	+	7394954	7397351	255,0,0	9	80,79,123,120,113,370,129,115,590,	0,255,459,627,797,956,1390,1568,1807,	bath-44	protein coding gene	26	23	34	19	30	25	20	37	13	41	47	54	15	21	37	32	15	15	13	29	13	28	14	18
II	7394954	7397349	C07D10.2b.1_WBGene00015567	60	+	7394954	7397349	255,0,0	9	80,79,144,120,113,370,129,115,588,	0,255,438,627,797,956,1390,1568,1807,	bath-44	protein coding gene	38	42	49	32	49	51	32	49	27	62	48	57	43	33	43	27	23	32	27	43	29	54	32	12
II	7399011	7400546	C07D10.1.1_WBGene00015566	60	+	7399011	7400546	255,0,0	5	158,70,177,393,324,	0,205,321,546,1211,		protein coding gene	0	3	1	1	2	1	1	3	0	2	3	1	0	1	2	4	1	2	0	1	1	3	0	3
II	7400544	7402725	C07D10.4.1_WBGene00003526	60	-	7400544	7402725	255,0,0	9	290,181,113,195,122,80,114,80,172,	0,332,564,970,1216,1384,1521,1883,2009,	nas-7	protein coding gene	3	1	0	0	3	3	0	3	1	2	1	2	0	1	1	1	0	1	0	0	0	0	0	0
II	7455189	7456284	D1022.3.1_WBGene00017022	60	-	7455189	7456284	255,0,0	3	154,563,149,	0,205,946,		protein coding gene	5	2	2	2	1	2	0	0	0	1	1	0	0	0	0	1	0	0	0	1	0	0	0	0
II	7456313	7457292	D1022.4.1_WBGene00017023	60	-	7456313	7457292	255,0,0	3	651,97,83,	0,754,896,		protein coding gene	34	45	30	27	33	38	29	22	13	29	24	26	13	21	19	14	8	17	17	13	19	22	15	6
II	7472728	7478537	D1022.7b.1_WBGene00000101	60	-	7472728	7478537	255,0,0	17	518,109,78,149,260,70,78,191,265,188,232,478,164,171,846,270,212,	0,563,722,845,1044,1351,1469,1593,1839,2914,3153,3430,3953,4161,4381,5276,5597,	aka-1	protein coding gene	32	73	45	21	72	32	9	92	20	33	87	64	19	61	42	22	15	44	20	31	31	43	5	15
II	7479186	7480713	D1022.1a.1_WBGene00006703	60	+	7479186	7480713	255,0,0	6	119,206,85,106,338,384,	0,208,468,605,758,1143,	ubc-6	protein coding gene	91	106	97	68	105	90	56	94	45	84	108	98	39	62	89	73	42	49	51	59	40	54	32	37
II	7494454	7496178	R10H1.1.1_WBGene00019998	60	+	7494454	7496178	255,0,0	5	298,70,123,190,143,	0,345,472,1091,1581,		protein coding gene	5	10	3	3	6	2	1	6	0	3	4	2	3	2	6	10	1	3	11	8	9	29	13	7
II	7529636	7530931	single_exon_productive_isoform_323_II:7529000	60	+	7529636	7530931	255,0,0	1	1295,	0,	NA	NA	1	1	0	3	4	1	3	1	2	4	4	1	1	5	2	0	1	0	1	0	0	1	0	1
II	7529642	7530931	ZK1290.5.1_WBGene00022887	60	+	7529642	7530931	255,0,0	3	406,404,263,	0,571,1026,		protein coding gene	20	7	6	13	15	10	21	16	6	17	10	8	10	9	9	14	5	13	5	8	15	9	4	10
II	7530995	7533246	ZK1290.12.1_WBGene00006947	60	+	7530995	7533246	255,0,0	5	385,173,171,632,387,	0,728,945,1162,1864,	wrt-1	protein coding gene	0	0	0	1	1	0	2	2	3	1	0	1	0	0	0	0	0	0	0	1	0	0	0	0
II	7533261	7534563	ZK1290.8.1_WBGene00006956	60	-	7533261	7534563	255,0,0	4	321,265,236,306,	0,372,684,996,	wrt-10	protein coding gene	2	0	3	3	1	3	8	1	6	1	0	0	3	4	3	10	6	2	26	24	15	18	15	11
II	7535005	7537272	ZK1290.13.1_WBGene00022893	60	+	7535005	7537272	255,0,0	7	249,94,116,98,83,137,601,	0,299,836,1000,1147,1278,1666,		protein coding gene	1	2	1	0	2	2	0	4	0	4	0	2	4	4	1	1	4	0	2	2	0	1	2	2
II	7538179	7543007	ZK1290.4a.1_WBGene00003592	60	+	7538179	7543007	255,0,0	15	118,141,75,81,99,132,355,259,296,138,133,287,148,100,631,	0,520,709,839,975,1129,1317,2087,2395,2733,3135,3315,3651,3979,4197,	nfi-1	protein coding gene	4	13	10	7	13	4	3	13	3	10	19	9	3	10	12	6	4	4	5	2	4	10	4	1
II	7538193	7543003	ZK1290.4b.1_WBGene00003592	60	+	7538193	7543003	255,0,0	14	104,264,81,99,132,355,259,296,138,133,287,148,100,627,	0,506,825,961,1115,1303,2073,2381,2719,3121,3301,3637,3965,4183,	nfi-1	protein coding gene	1	8	4	1	3	5	0	5	1	3	14	2	1	6	1	2	2	1	3	1	1	5	1	5
II	7554086	7555592	ZK1290.14.2_WBGene00044396	60	-	7554086	7555592	255,0,0	4	409,106,61,85,	0,526,680,1421,		protein coding gene	8	6	12	2	6	6	7	7	1	6	4	2	4	6	8	6	4	8	1	0	1	5	2	2
II	7570604	7572438	F35D2.3.1_WBGene00018041	60	+	7570604	7572438	255,0,0	5	122,93,258,96,604,	0,587,729,1036,1230,		protein coding gene	5	5	2	2	0	5	3	7	5	5	4	6	0	3	2	7	1	4	4	5	6	6	6	4
II	7597545	7598752	R07G3.5.1_WBGene00019941	60	-	7597545	7598752	255,0,0	5	289,134,218,167,194,	0,337,535,800,1013,	pgam-5	protein coding gene	229	232	235	191	241	212	155	189	84	270	201	228	133	158	204	172	124	134	129	142	109	169	95	100
II	7599656	7608013	productive_splice_isoform_203_WBGene00019940	60	+	7599656	7608013	255,0,0	20	275,201,258,708,282,443,112,461,105,499,626,49,237,373,266,136,159,390,229,327,	0,321,565,871,1632,1962,2449,2608,3113,3264,3812,4485,5915,6200,6614,6933,7114,7319,7753,8030,	npp-21	protein coding gene	0	6	0	1	8	2	0	5	1	2	5	2	0	9	0	0	0	1	0	0	0	1	0	1
II	7599656	7608013	productive_splice_isoform_204_WBGene00019940	60	+	7599656	7608013	255,0,0	20	275,201,258,708,282,443,112,461,105,499,626,49,237,373,272,136,159,390,229,327,	0,321,565,871,1632,1962,2449,2608,3113,3264,3812,4485,5915,6200,6614,6933,7114,7319,7753,8030,	npp-21	protein coding gene	1	5	4	1	8	2	1	6	2	2	14	4	0	9	4	0	0	2	1	0	4	0	0	3
II	7608252	7611005	R07G3.2.1_WBGene00019939	60	+	7608252	7611005	255,0,0	7	211,100,78,90,88,227,294,	0,865,1109,1240,1548,1785,2459,	lips-17	protein coding gene	9	3	3	2	1	0	2	2	0	0	0	0	0	0	0	1	0	0	0	0	0	0	0	0
II	7610982	7613299	R07G3.7b.1_WBGene00019943	60	-	7610982	7613299	255,0,0	5	731,182,262,157,233,	0,778,1463,1879,2084,		protein coding gene	4	8	6	2	3	1	5	7	0	21	2	6	4	4	2	4	4	4	5	3	2	4	3	1
II	7610985	7613730	R07G3.7a.1_WBGene00019943	60	-	7610985	7613730	255,0,0	6	728,182,262,157,233,174,	0,775,1460,1876,2081,2571,		protein coding gene	48	48	52	37	48	54	36	48	29	78	43	42	27	33	61	35	22	34	27	27	24	42	22	15
II	7613540	7614435	R07G3.9.1_WBGene00043050	60	+	7613540	7614435	255,0,0	4	250,150,52,121,	0,299,494,774,	oig-4	protein coding gene	0	3	0	2	1	0	0	0	0	0	3	1	2	2	2	3	0	2	1	0	3	2	1	1
II	7616451	7618245	R07G3.1.1_WBGene00000390	60	+	7616451	7618245	255,0,0	4	128,165,198,855,	0,181,396,939,	cdc-42	protein coding gene	195	143	153	132	179	178	106	177	77	214	192	178	128	141	157	163	97	107	129	176	56	230	130	80
II	7618237	7620513	R07G3.8.1_WBGene00019944	60	-	7618237	7620513	255,0,0	6	372,199,156,74,263,218,	0,865,1422,1628,1747,2058,		protein coding gene	2	2	1	0	3	3	0	5	1	7	1	2	3	3	1	1	0	1	5	6	2	6	4	3
II	7658324	7662266	F18A1.6a.1_WBGene00017547	60	-	7658324	7662266	255,0,0	9	485,203,243,111,232,298,484,264,191,	0,1262,1513,1801,1958,2552,2898,3426,3751,	alfa-1	protein coding gene	2	7	5	2	3	5	4	1	1	6	8	4	2	5	4	1	1	5	2	6	2	1	1	0
II	7658327	7662288	F18A1.6b.1-0_WBGene00017547	60	-	7658327	7662288	255,0,0	9	482,203,243,111,232,298,484,264,68,	0,1259,1510,1798,1955,2549,2895,3423,3893,	alfa-1	protein coding gene	19	21	40	22	44	22	15	32	15	23	35	36	14	23	35	20	15	14	8	17	12	12	7	9
II	7662635	7663159	single_exon_unproductive_isoform_123_II:7662000	60	+	7662635	7663159	255,0,0	1	524,	0,	NA	NA	0	2	2	0	3	1	3	1	1	4	1	2	2	0	1	2	0	1	1	3	0	0	0	0
II	7662705	7663754	F18A1.7.1_WBGene00017548	60	-	7662705	7663754	255,0,0	4	215,268,303,118,	0,265,581,931,		protein coding gene	735	734	805	736	867	753	642	822	407	1010	843	876	491	582	832	560	382	510	372	432	357	441	336	263
II	7664581	7667110	F18A1.5.1_WBGene00017546	60	+	7664581	7667110	255,0,0	9	94,54,82,106,245,302,96,885,291,	0,146,248,374,522,809,1163,1308,2238,	rpa-1	protein coding gene	140	194	154	137	174	165	84	233	58	170	275	201	95	180	163	138	75	112	106	113	92	155	65	98
II	7672004	7682360	F18A1.3b.1_WBGene00003044	60	+	7672004	7682360	255,0,0	5	104,276,410,101,236,	0,9046,9481,9940,10120,	lir-1	protein coding gene	19	14	21	19	11	22	18	27	10	38	21	30	13	18	29	17	13	22	8	14	17	23	7	10
II	7672007	7682360	F18A1.3c.1_WBGene00003044	60	+	7672007	7682360	255,0,0	3	101,276,875,	0,9043,9478,	lir-1	protein coding gene	1	1	0	1	0	3	0	1	1	0	1	0	1	0	0	0	2	1	1	1	0	0	0	1
II	7672007	7682360	F18A1.3i.1_WBGene00003044	60	+	7672007	7682360	255,0,0	5	101,276,410,135,227,	0,9043,9478,9937,10126,	lir-1	protein coding gene	8	13	15	13	17	18	10	12	9	26	12	17	10	11	15	20	13	14	15	15	11	28	14	9
II	7672007	7682360	F18A1.3l.1_WBGene00003044	60	+	7672007	7682360	255,0,0	5	101,276,410,101,227,	0,9043,9478,9937,10126,	lir-1	protein coding gene	17	14	17	14	19	19	16	26	15	42	38	35	24	24	32	25	12	26	20	18	17	29	10	17
II	7672009	7682359	F18A1.3a.1_WBGene00003044	60	+	7672009	7682359	255,0,0	4	99,276,410,415,	0,9041,9476,9935,	lir-1	protein coding gene	44	21	53	30	36	48	32	41	24	55	40	39	27	25	49	38	15	31	22	42	33	47	20	28
II	7672009	7682359	F18A1.3d.1_WBGene00003044	60	+	7672009	7682359	255,0,0	5	99,276,410,135,235,	0,9041,9476,9935,10115,	lir-1	protein coding gene	24	14	34	26	23	23	23	27	9	39	26	32	22	21	31	29	27	25	11	20	18	28	20	21
II	7681050	7682359	F18A1.3f.1_WBGene00003044	60	+	7681050	7682359	255,0,0	3	276,410,415,	0,435,894,	lir-1	protein coding gene	0	3	4	1	1	3	1	0	0	1	4	2	2	2	1	2	1	2	0	2	0	4	3	1
II	7682474	7684760	F18A1.2a.1_WBGene00003012	60	+	7682474	7684760	255,0,0	4	69,939,92,795,	0,114,1201,1491,	lin-26	protein coding gene	53	75	63	55	71	69	66	83	37	99	106	74	42	69	81	47	28	31	44	47	39	63	32	40
II	7689680	7690556	F18A1.8.1_WBGene00017549	60	-	7689680	7690556	255,0,0	5	290,67,113,111,107,	0,337,449,608,769,	pid-1	protein coding gene	116	97	113	87	114	97	81	104	40	130	109	103	83	75	97	101	55	93	65	84	56	84	57	64
II	7690710	7693957	B0495.4.1_WBGene00003730	60	-	7690710	7693957	255,0,0	10	338,110,168,90,144,274,326,134,267,203,	0,385,542,753,1017,1212,1713,2087,2472,3044,	nhx-2	protein coding gene	31	17	26	15	12	5	5	9	6	10	3	6	3	3	4	3	0	3	1	4	2	5	1	3
II	7695933	7698506	B0495.5.2_WBGene00015204	60	-	7695933	7698506	255,0,0	7	385,136,1264,144,155,143,61,	0,433,615,1936,2126,2325,2512,		protein coding gene	8	12	18	9	12	18	17	11	6	18	13	16	5	13	18	15	11	12	10	7	11	17	10	15
II	7695934	7698494	B0495.5.1_WBGene00015204	60	-	7695934	7698494	255,0,0	7	384,136,1264,144,155,143,49,	0,432,614,1935,2125,2324,2511,		protein coding gene	2	2	2	3	2	3	3	1	2	5	2	4	0	1	3	1	0	2	3	0	2	2	3	0
II	7698612	7699033	B0495.6.1_WBGene00015205	60	-	7698612	7699033	255,0,0	2	214,112,	0,309,	moa-2	protein coding gene	225	219	254	209	203	260	228	192	113	260	249	233	158	163	245	187	179	165	134	178	113	190	125	97
II	7699234	7702006	B0495.2b.1_WBGene00015203	60	+	7699234	7702006	255,0,0	10	112,51,113,124,166,92,219,1048,66,293,	0,186,282,442,609,828,970,1258,2359,2479,	cdk-11.1	protein coding gene	7	13	5	15	17	13	3	9	4	7	12	14	13	15	10	10	3	9	1	10	3	4	5	4
II	7699253	7702012	B0495.2a.1_WBGene00015203	60	+	7699253	7702012	255,0,0	10	123,51,113,124,166,92,219,1048,66,299,	0,167,263,423,590,809,951,1239,2340,2460,	cdk-11.1	protein coding gene	43	41	34	30	54	37	31	32	18	37	47	48	32	40	47	28	24	37	35	32	32	37	26	21
II	7702000	7705233	B0495.7.1_WBGene00015206	60	-	7702000	7705233	255,0,0	7	305,164,183,553,1436,201,99,	0,353,572,799,1398,2886,3134,		protein coding gene	57	49	47	33	60	62	23	62	31	58	64	66	24	45	65	31	16	29	34	43	24	46	30	20
II	7705535	7707481	B0495.8a.1_WBGene00015207	60	-	7705535	7707481	255,0,0	8	193,144,263,105,153,93,95,76,	0,383,583,891,1044,1245,1723,1870,	luc-7L	protein coding gene	80	40	51	77	63	74	60	41	30	70	75	62	45	43	64	47	38	33	36	51	30	56	31	30
II	7705538	7707483	B0495.8b.3_WBGene00015207	60	-	7705538	7707483	255,0,0	9	190,144,263,105,153,93,57,95,78,	0,380,580,888,1041,1242,1598,1720,1867,	luc-7L	protein coding gene	4	3	7	4	3	4	6	2	0	4	7	6	3	5	7	4	0	3	1	8	1	6	2	6
II	7707585	7708710	B0495.9.1_WBGene00015208	60	-	7707585	7708710	255,0,0	5	219,276,130,135,157,	0,263,590,789,968,		protein coding gene	102	76	83	77	93	81	55	75	38	117	95	96	65	59	94	80	44	66	61	75	45	98	43	52
II	7711904	7718591	B0495.10a.1_WBGene00007044	60	-	7711904	7718591	255,0,0	12	214,125,184,282,207,76,135,83,288,490,114,102,	0,287,462,694,1032,1283,1447,1633,1769,2135,2725,6585,	cpna-5	protein coding gene	5	1	0	0	0	0	1	2	0	0	1	1	2	2	1	0	0	2	0	0	1	7	2	4
II	7753986	7755166	B0228.6.1_WBGene00015063	60	-	7753986	7755166	255,0,0	3	781,150,121,	0,846,1059,		protein coding gene	5	6	6	9	7	5	5	2	1	5	5	4	2	3	5	5	6	5	9	13	7	7	4	6
II	7755342	7756907	B0228.1.1_WBGene00015059	60	+	7755342	7756907	255,0,0	4	816,80,61,444,	0,875,1005,1121,		protein coding gene	23	10	10	4	2	4	1	1	2	3	2	3	1	2	2	3	1	1	1	1	4	2	1	4
II	7757181	7759023	B0228.7.2_WBGene00015064	60	-	7757181	7759023	255,0,0	8	127,207,153,103,94,111,130,518,	0,173,428,628,777,920,1079,1324,		protein coding gene	26	20	18	14	12	24	14	25	7	25	30	13	8	17	28	20	13	26	12	16	20	26	12	12
II	7757189	7758390	B0228.7.1_WBGene00015064	60	-	7757189	7758390	255,0,0	7	119,207,153,103,94,111,130,	0,165,420,620,769,912,1071,		protein coding gene	1	2	3	0	2	2	1	1	0	4	2	1	3	3	1	2	4	3	1	2	1	1	3	1
II	7766780	7769768	C06A8.8c.1_WBGene00015517	60	-	7766780	7769768	255,0,0	5	340,75,117,107,159,	0,764,885,2560,2829,		protein coding gene	1	1	2	3	2	0	0	0	1	0	2	0	0	1	0	2	0	0	1	1	0	3	1	1
II	7766799	7769394	C06A8.8d.1-0_WBGene00015517	60	-	7766799	7769394	255,0,0	4	321,75,117,54,	0,745,866,2541,		protein coding gene	0	1	1	0	0	0	0	0	1	0	0	0	0	0	0	2	0	0	1	0	0	1	0	0
II	7773903	7776785	C06A8.1b.2_WBGene00015512	60	-	7773903	7776785	255,0,0	7	391,155,414,738,373,75,435,	0,435,639,1100,1895,2318,2447,	mthf-1	protein coding gene	9	1	9	2	5	2	0	5	3	2	6	2	0	1	2	3	1	0	2	5	1	1	0	0
II	7773907	7777823	C06A8.1a.1_WBGene00015512	60	-	7773907	7777823	255,0,0	7	387,155,414,738,373,75,157,	0,431,635,1096,1891,2314,3759,	mthf-1	protein coding gene	87	92	109	101	110	88	57	87	44	116	110	98	56	86	98	68	31	45	68	53	47	63	28	37
II	7779296	7781301	C06A8.2.1_WBGene00015513	60	-	7779296	7781301	255,0,0	9	295,285,82,319,210,69,78,85,190,	0,348,679,822,1185,1440,1554,1682,1815,	snpc-1.1	protein coding gene	87	76	75	97	92	97	56	72	59	116	104	122	77	71	141	107	67	82	72	65	49	83	41	47
II	7781565	7783351	C06A8.5.1_WBGene00015515	60	+	7781565	7783351	255,0,0	5	57,243,324,633,342,	0,105,394,766,1444,	spdl-1	protein coding gene	33	41	22	23	41	34	15	37	21	24	46	18	26	30	32	16	11	13	18	24	14	28	17	12
II	7783516	7784654	C06A8.4.1_WBGene00004823	60	+	7783516	7784654	255,0,0	2	399,690,	0,448,	skr-17	protein coding gene	31	36	39	25	54	41	31	46	20	54	39	41	15	27	50	46	27	33	22	34	30	20	28	31
II	7783524	7784648	C06A8.4.2_WBGene00004823	60	+	7783524	7784648	255,0,0	3	49,63,684,	0,328,440,	skr-17	protein coding gene	52	45	49	35	36	51	32	34	30	82	52	50	27	27	50	34	21	25	22	34	24	34	17	20
II	7783846	7784648	single_exon_productive_isoform_324_II:7783000	60	+	7783846	7784648	255,0,0	1	802,	0,	NA	NA	7	5	6	10	4	7	3	3	4	4	7	7	7	0	7	3	3	5	7	3	3	5	5	5
II	7790590	7791375	C06A8.3.1_WBGene00015514	60	+	7790590	7791375	255,0,0	2	362,264,	0,521,	nlp-77	protein coding gene	1415	1137	809	477	731	788	425	519	269	694	620	575	403	400	559	159	125	234	141	155	86	118	121	56
II	7790590	7791375	single_exon_productive_isoform_325_II:7790000	60	+	7790590	7791375	255,0,0	1	785,	0,	NA	NA	22	20	7	8	7	10	5	4	4	9	5	4	3	1	5	3	1	1	0	3	0	0	1	1
II	7811239	7812105	T05A6.1.1_WBGene00000516	60	+	7811239	7812105	255,0,0	2	228,581,	0,285,	cki-1	protein coding gene	2	8	6	2	9	8	13	4	9	3	9	9	2	4	4	16	7	3	29	32	14	49	25	17
II	7816498	7820281	T05A6.2a.1_WBGene00000517	60	+	7816498	7820281	255,0,0	7	129,91,326,68,163,199,468,	0,193,329,698,1399,1619,3315,	cki-2	protein coding gene	9	7	5	8	10	8	4	5	4	11	3	7	4	4	4	5	2	4	3	7	3	5	2	1
II	7816499	7820276	T05A6.2b.1_WBGene00000517	60	+	7816499	7820276	255,0,0	7	128,91,329,68,163,199,463,	0,192,325,697,1398,1618,3314,	cki-2	protein coding gene	15	11	7	5	8	6	6	5	1	11	5	3	4	8	4	4	4	6	10	7	2	11	3	0
II	7816660	7820281	T05A6.2a.2_WBGene00000517	60	+	7816660	7820281	255,0,0	6	122,326,68,163,199,468,	0,167,536,1237,1457,3153,	cki-2	protein coding gene	19	15	16	18	16	24	14	12	5	19	11	17	11	18	13	19	11	11	10	15	7	9	7	6
II	7816677	7820278	T05A6.2b.2_WBGene00000517	60	+	7816677	7820278	255,0,0	6	105,329,68,163,199,465,	0,147,519,1220,1440,3136,	cki-2	protein coding gene	35	20	20	22	18	24	19	32	7	40	27	21	18	26	24	15	15	11	14	24	16	18	6	6
II	7816689	7820275	T05A6.2c.1_WBGene00000517	60	+	7816689	7820275	255,0,0	4	93,326,68,462,	0,138,507,3124,	cki-2	protein coding gene	2	3	3	3	2	5	2	1	1	2	2	1	3	1	1	5	1	0	3	2	0	0	1	1
II	7832837	7835414	T09A5.1a.1_WBGene00023408	60	-	7832837	7835414	255,0,0	6	349,98,112,114,53,347,	0,1264,1413,1639,2127,2230,	cex-2	protein coding gene	23	7	14	4	8	6	5	4	2	5	2	4	2	1	8	10	2	6	11	16	5	17	6	4
II	7842352	7845653	T09A5.2b.1_WBGene00002216	60	+	7842352	7845653	255,0,0	11	121,139,208,299,287,131,142,103,198,101,375,	0,297,921,1290,1681,2016,2194,2379,2532,2778,2926,	klp-3	protein coding gene	5	3	1	1	3	1	1	3	2	1	0	1	0	0	1	2	0	1	0	1	0	1	1	0
II	7842353	7845653	T09A5.2a.1_WBGene00002216	60	+	7842353	7845653	255,0,0	11	120,139,208,326,287,131,142,103,198,101,375,	0,296,920,1262,1680,2015,2193,2378,2531,2777,2925,	klp-3	protein coding gene	6	6	2	0	1	4	3	1	5	2	1	4	0	1	1	4	0	1	1	1	1	0	1	2
II	7852857	7853779	T09A5.5.1_WBGene00011634	60	-	7852857	7853779	255,0,0	3	253,104,236,	0,537,686,		protein coding gene	150	105	154	73	97	101	87	106	58	146	90	113	98	89	100	117	85	104	79	75	70	111	60	58
II	7853879	7855042	T09A5.6.1_WBGene00007014	60	-	7853879	7855042	255,0,0	4	192,135,198,98,	0,240,425,1065,	mdt-10	protein coding gene	88	61	62	61	67	58	52	60	33	79	71	72	55	45	86	61	56	78	51	60	53	56	43	45
II	7855134	7855719	T09A5.7.1_WBGene00011635	60	-	7855134	7855719	255,0,0	3	298,120,67,	0,351,518,	mdmh-35	protein coding gene	139	84	110	108	114	101	107	93	42	150	109	127	82	79	118	94	65	59	59	81	36	71	60	44
II	7855809	7857600	T09A5.8.1_WBGene00011636	60	-	7855809	7857600	255,0,0	7	331,117,73,376,266,116,141,	0,374,540,663,1180,1490,1650,	cec-3	protein coding gene	169	134	131	128	164	164	112	186	76	197	202	159	108	131	157	131	90	97	108	131	70	117	84	49
II	7857947	7858307	single_exon_productive_isoform_326_WBGene00011641	60	+	7857947	7858307	255,0,0	1	360,	0,		protein coding gene	89	68	128	64	87	104	75	72	38	99	62	82	50	47	76	57	44	45	26	40	38	49	37	24
II	7858400	7859753	T09A5.9.1_WBGene00011637	60	+	7858400	7859753	255,0,0	7	136,66,158,132,229,87,267,	0,187,301,501,678,953,1086,	sds-22	protein coding gene	121	119	142	96	129	114	62	108	48	123	122	112	74	87	95	86	60	83	82	75	72	112	75	42
II	7860573	7863563	T09A5.10.1_WBGene00002994	60	+	7860573	7863563	255,0,0	6	226,618,1054,115,209,467,	0,272,938,2040,2206,2523,	lin-5	protein coding gene	27	43	26	30	57	25	20	43	7	35	59	42	29	47	27	28	15	23	21	24	16	28	10	20
II	7860658	7863557	T09A5.10.2_WBGene00002994	60	+	7860658	7863557	255,0,0	6	141,618,1054,115,209,461,	0,187,853,1955,2121,2438,	lin-5	protein coding gene	10	14	4	9	17	10	7	8	5	17	21	12	6	12	13	14	5	10	9	10	2	11	2	8
II	7864506	7866255	T09A5.11.1_WBGene00011638	60	+	7864506	7866255	255,0,0	4	134,497,525,431,	0,201,744,1318,	ostb-1	protein coding gene	314	299	303	271	350	296	192	259	140	338	326	334	178	238	286	176	126	121	161	173	83	169	125	83
II	7866255	7870162	T09A5.12.1_WBGene00011639	60	-	7866255	7870162	255,0,0	13	938,108,68,159,76,429,148,306,111,89,153,81,75,	0,1326,1488,1601,1805,1928,2598,2790,3144,3308,3447,3647,3832,	ztf-17	protein coding gene	17	16	22	9	18	16	13	13	10	22	14	19	5	10	16	7	6	7	16	9	9	14	7	4
II	7866382	7870162	T09A5.12.2_WBGene00011639	60	-	7866382	7870162	255,0,0	14	13,744,108,68,159,76,429,148,306,111,89,153,81,75,	0,67,1199,1361,1474,1678,1801,2471,2663,3017,3181,3320,3520,3705,	ztf-17	protein coding gene	3	8	3	3	7	4	3	3	1	3	6	5	0	1	3	2	1	1	4	4	1	1	1	2
II	7870880	7873893	T01H3.3.1_WBGene00011349	60	-	7870880	7873893	255,0,0	12	441,86,183,149,204,88,110,143,185,94,273,216,	0,488,642,875,1071,1321,1459,1918,2111,2341,2481,2797,		protein coding gene	60	84	63	51	78	69	38	80	28	81	83	60	41	52	85	39	22	33	28	45	27	42	30	17
II	7874237	7877994	T01H3.2.1_WBGene00011348	60	-	7874237	7877994	255,0,0	16	217,60,280,96,447,99,126,223,149,114,126,129,218,475,176,79,	0,281,389,723,866,1362,1521,1696,1963,2155,2319,2503,2680,2940,3457,3678,		protein coding gene	10	20	19	15	19	18	8	26	10	32	22	28	10	14	16	12	6	15	6	11	19	12	5	6
II	7878081	7879316	T01H3.1.1_WBGene00006913	60	-	7878081	7879316	255,0,0	4	622,148,133,76,	0,757,953,1159,	vha-4	protein coding gene	457	345	393	242	274	302	202	208	112	352	274	271	166	150	229	148	118	126	158	152	93	197	125	83
II	7879615	7880505	T01H3.5.1_WBGene00011351	60	+	7879615	7880505	255,0,0	4	233,57,177,276,	0,280,386,614,		protein coding gene	5	1	0	0	4	0	1	2	0	1	0	0	1	0	0	0	0	0	0	0	0	0	0	1
II	7880811	7882767	T01H3.4.1_WBGene00011350	60	+	7880811	7882767	255,0,0	6	127,77,284,562,66,598,	0,175,301,634,1244,1358,	perm-1	protein coding gene	115	149	141	134	152	141	97	144	57	152	149	131	60	106	127	84	49	76	56	68	45	58	32	32
II	7893221	7900515	ZK675.1b.1_WBGene00004208	60	+	7893221	7900515	255,0,0	9	134,86,123,431,722,1396,1044,112,1020,	0,180,317,2329,2809,3577,5021,6112,6274,	ptc-1	protein coding gene	8	34	31	8	34	30	16	25	18	43	25	30	5	22	35	17	10	17	16	20	7	22	12	5
II	7893228	7900497	ZK675.1a.1_WBGene00004208	60	+	7893228	7900497	255,0,0	9	127,86,132,431,722,1396,1044,112,1002,	0,173,301,2322,2802,3570,5014,6105,6267,	ptc-1	protein coding gene	1	14	8	0	18	11	7	22	4	8	17	7	0	20	6	5	3	2	1	5	0	5	2	3
II	7900621	7904667	ZK675.2.1_WBGene00014066	60	+	7900621	7904667	255,0,0	11	142,411,150,124,172,439,502,191,397,252,435,	0,263,718,1198,1374,1591,2074,2623,2860,3306,3611,	rev-1	protein coding gene	13	19	11	10	13	13	4	17	5	10	22	20	7	5	16	10	4	10	5	5	6	8	6	6
II	7936591	7938178	ZK669.2.1_WBGene00014052	60	-	7936591	7938178	255,0,0	6	253,91,91,98,120,186,	0,296,591,804,1224,1401,		protein coding gene	6	4	9	0	4	5	2	5	0	6	9	2	3	5	2	10	3	6	4	7	5	5	4	2
II	7941147	7942610	ZK669.3.1_WBGene00014053	60	+	7941147	7942610	255,0,0	6	160,126,98,82,91,168,	0,394,566,717,1161,1295,		protein coding gene	24	23	16	10	13	8	4	8	4	7	5	9	2	5	15	17	6	4	22	19	9	29	15	17
II	7942601	7945206	ZK669.4.1_WBGene00014054	60	-	7942601	7945206	255,0,0	10	414,102,192,285,65,222,83,111,76,104,	0,470,621,892,1222,1337,1796,2187,2379,2501,	dbt-1	protein coding gene	106	97	114	58	106	101	47	112	48	114	102	107	52	58	85	60	36	60	32	59	24	58	31	37
II	7945500	7946880	ZK669.5b.1_WBGene00014055	60	-	7945500	7946880	255,0,0	5	302,96,161,183,67,	0,477,620,831,1313,		protein coding gene	2	1	1	0	1	2	3	1	0	2	0	1	3	0	0	0	1	1	1	5	1	0	0	0
II	7976613	7988186	DH11.5b.1_WBGene00008438	60	+	7976613	7988186	255,0,0	8	428,69,156,82,86,189,150,398,	0,9026,9478,10042,10582,10739,10976,11175,		protein coding gene	1	1	4	1	1	3	1	0	0	1	0	0	1	0	0	1	0	0	1	1	0	3	1	1
II	7985207	7988186	DH11.5c.1_WBGene00008438	60	+	7985207	7988186	255,0,0	8	301,69,156,82,86,189,150,398,	0,432,884,1448,1988,2145,2382,2581,		protein coding gene	2	1	0	0	2	1	0	1	0	1	0	0	1	1	0	1	0	0	1	0	1	4	2	0
II	8008673	8011633	DH11.1a.1_WBGene00008435	60	+	8008673	8011633	255,0,0	10	70,176,149,211,163,233,216,132,378,332,	0,272,494,687,1080,1371,1663,1922,2104,2628,	glna-2	protein coding gene	13	10	14	5	4	8	9	5	1	5	5	8	4	0	5	5	2	2	2	3	4	2	1	1
II	8012815	8015264	DH11.2.1_WBGene00008436	60	+	8012815	8015264	255,0,0	8	142,136,96,530,96,61,100,377,	0,592,778,919,1675,1814,1924,2072,		protein coding gene	15	14	36	18	23	22	8	8	3	10	3	6	1	1	7	6	4	10	8	6	7	4	3	2
II	8017679	8020785	C08B11.1.1_WBGene00006996	60	+	8017679	8020785	255,0,0	7	109,237,621,295,630,339,585,	0,152,432,1105,1449,2125,2521,	zyg-11	protein coding gene	147	185	146	135	224	154	87	222	82	211	267	226	94	154	193	118	73	80	75	95	44	92	38	42
II	8020779	8022561	C08B11.2.1_WBGene00001835	60	-	8020779	8022561	255,0,0	3	769,760,148,	0,830,1634,	hda-2	protein coding gene	47	66	59	46	80	60	50	71	34	81	88	110	54	62	91	45	32	39	52	51	41	77	38	25
II	8022644	8027763	C08B11.3a.1_WBGene00007433	60	-	8022644	8027763	255,0,0	8	757,316,782,129,169,1157,380,694,	0,805,1171,2331,2548,2790,4001,4425,	swsn-7	protein coding gene	23	49	24	26	55	23	14	48	11	26	64	36	19	34	35	21	4	13	19	19	10	25	6	11
II	8028952	8032708	C08B11.4.1_WBGene00003813	60	-	8028952	8032708	255,0,0	13	282,228,253,209,286,271,107,118,125,111,250,282,52,	0,339,612,1133,1393,1733,2059,2212,2376,2711,2865,3156,3704,	nrf-6	protein coding gene	50	51	29	15	36	23	7	11	7	16	11	14	10	14	7	5	7	7	9	8	8	8	5	7
II	8034334	8035767	C08B11.5.1_WBGene00004723	60	-	8034334	8035767	255,0,0	3	286,770,255,	0,359,1178,	sap-49	protein coding gene	41	47	26	32	55	32	19	49	18	36	80	34	27	70	43	33	18	14	32	45	18	56	37	14
II	8035876	8037346	C08B11.6.1_WBGene00007434	60	-	8035876	8037346	255,0,0	5	458,162,156,438,77,	0,503,710,908,1393,	arp-6	protein coding gene	82	70	87	99	87	99	57	107	51	134	97	113	81	88	123	95	61	86	66	80	71	107	60	59
II	8037315	8038169	C08B11.9.1_WBGene00007436	60	-	8037315	8038169	255,0,0	2	738,74,	0,780,		protein coding gene	24	26	24	19	30	28	17	22	8	29	12	19	11	17	27	18	18	24	23	16	14	25	18	11
II	8037440	8038167	single_exon_productive_isoform_327_II:8037000	60	-	8037440	8038167	255,0,0	1	727,	0,	NA	NA	8	1	0	1	1	1	1	0	1	3	0	4	2	0	3	3	1	0	0	2	0	0	1	1
II	8037440	8039441	unproductive_splice_isoform_103_WBGene00006724	60	-	8037440	8039441	255,0,0	4	613,465,651,144,	0,655,1163,1857,	ubh-4	protein coding gene	12	22	19	11	13	26	22	13	11	17	19	12	8	10	14	12	13	17	10	10	14	9	8	8
II	8038270	8039597	C08B11.7.1_WBGene00006724	60	-	8038270	8039597	255,0,0	4	290,651,134,46,	0,333,1027,1281,	ubh-4	protein coding gene	85	98	102	68	85	86	56	56	29	100	83	76	55	50	76	73	42	44	45	53	38	65	50	33
II	8038270	8039441	C08B11.7.2_WBGene00006724	60	-	8038270	8039441	255,0,0	3	290,651,144,	0,333,1027,	ubh-4	protein coding gene	0	0	0	0	0	0	0	0	0	0	0	0	1	0	0	0	0	1	0	0	0	0	0	1
II	8039801	8041741	C08B11.8.2_WBGene00007435	60	+	8039801	8041741	255,0,0	6	124,77,308,225,399,529,	0,206,338,690,967,1411,	algn-6	protein coding gene	1	6	3	1	5	7	3	10	0	6	6	6	4	3	4	7	2	7	2	3	4	1	1	0
II	8040003	8041732	C08B11.8.1_WBGene00007435	60	+	8040003	8041732	255,0,0	5	81,308,225,399,520,	0,136,488,765,1209,	algn-6	protein coding gene	25	24	39	25	41	30	25	46	16	42	34	41	24	31	33	27	16	28	17	19	13	24	12	13
II	8042588	8047452	T05H10.1.1_WBGene00011507	60	+	8042588	8047452	255,0,0	9	279,862,281,807,324,824,310,65,654,	0,325,1234,1559,2413,2846,3712,4065,4210,		protein coding gene	43	81	46	36	59	54	24	72	15	44	69	60	19	41	38	26	17	23	15	21	18	27	7	16
II	8047563	8049063	T05H10.2.1_WBGene00000151	60	+	8047563	8049063	255,0,0	3	145,630,462,	0,357,1038,	apn-1	protein coding gene	101	64	64	79	75	59	66	82	35	115	97	88	49	61	92	72	57	56	62	70	44	81	49	47
II	8049023	8050577	T05H10.3.1_WBGene00011508	60	-	8049023	8050577	255,0,0	3	411,137,114,	0,1256,1440,		protein coding gene	1	0	0	0	1	2	14	6	17	2	0	3	1	2	1	1	0	2	0	1	0	0	2	0
II	8053149	8054916	T05H10.4a.1_WBGene00011509	60	+	8053149	8054916	255,0,0	4	53,395,285,783,	0,105,611,984,		protein coding gene	46	59	71	59	72	67	48	77	32	66	91	84	46	58	52	57	48	57	42	55	48	60	35	41
II	8053284	8054716	T05H10.4b.1_WBGene00011509	60	+	8053284	8054716	255,0,0	3	365,285,583,	0,476,849,		protein coding gene	0	1	2	0	2	5	2	2	1	3	1	1	1	0	3	0	2	1	1	2	1	3	0	3
II	8059068	8061753	T05H10.8.1_WBGene00011512	60	+	8059068	8061753	255,0,0	8	42,117,169,123,88,250,204,430,	0,87,304,1105,1276,1407,2007,2255,		protein coding gene	2	0	1	0	0	2	0	0	0	2	0	1	3	1	0	0	0	1	0	0	0	0	0	0
II	8062740	8066193	T05H10.5b.1_WBGene00006734	60	+	8062740	8066193	255,0,0	6	68,327,922,910,355,634,	0,110,482,1454,2412,2819,	ufd-2	protein coding gene	49	57	52	46	65	49	23	40	13	35	51	46	19	31	27	29	19	20	23	18	10	23	13	16
II	8062740	8066193	T05H10.5c.1_WBGene00006734	60	+	8062740	8066193	255,0,0	6	68,315,922,907,355,634,	0,122,482,1457,2412,2819,	ufd-2	protein coding gene	13	13	12	15	18	11	2	13	5	16	8	15	3	7	11	9	5	4	9	9	8	4	6	7
II	8062742	8066193	T05H10.5a.1_WBGene00006734	60	+	8062742	8066193	255,0,0	6	66,315,922,910,355,634,	0,120,480,1452,2410,2817,	ufd-2	protein coding gene	15	19	8	4	13	12	2	13	10	8	9	14	9	6	7	10	6	11	10	9	9	9	5	5
II	8066284	8068184	T05H10.6a.3_WBGene00011510	60	+	8066284	8068184	255,0,0	4	29,570,577,463,	0,160,809,1437,	pdha-1	protein coding gene	14	18	17	8	17	16	7	10	1	22	12	15	9	12	18	10	4	7	16	14	9	16	16	10
II	8066284	8067990	T05H10.6a.3-0_WBGene00011510	60	+	8066284	8067990	255,0,0	4	29,570,577,269,	0,160,809,1437,	pdha-1	protein coding gene	1	5	11	2	5	4	5	5	1	6	5	6	1	3	4	3	1	0	1	4	2	3	3	3
II	8066286	8067805	T05H10.6b.1_WBGene00011510	60	+	8066286	8067805	255,0,0	4	27,570,577,84,	0,158,807,1435,	pdha-1	protein coding gene	27	36	28	13	31	26	18	32	8	30	28	23	10	13	20	13	12	17	19	22	10	14	24	14
II	8066447	8068184	T05H10.6a.2_WBGene00011510	60	+	8066447	8068184	255,0,0	3	567,577,463,	0,646,1274,	pdha-1	protein coding gene	53	63	59	38	49	57	27	35	25	33	46	53	24	25	58	28	11	23	19	25	20	35	30	18
II	8067975	8073374	T05H10.7a.1_WBGene00011511	60	-	8067975	8073374	255,0,0	8	320,384,267,930,260,104,154,231,	0,368,800,1115,2096,2402,2559,5168,	gpcp-2	protein coding gene	31	50	32	16	46	31	21	46	18	36	45	30	14	26	28	26	9	24	17	21	12	23	15	8
II	8068107	8070688	T05H10.7b.1_WBGene00011511	60	-	8068107	8070688	255,0,0	7	188,384,267,930,260,104,154,	0,236,668,983,1964,2270,2427,	gpcp-2	protein coding gene	3	6	1	2	6	5	1	5	0	4	6	6	2	7	5	2	3	0	1	6	2	3	1	2
II	8075759	8076842	K02C4.2.1_WBGene00010501	60	+	8075759	8076842	255,0,0	4	161,202,207,177,	0,205,452,906,		protein coding gene	2	0	1	0	0	0	2	1	0	2	1	0	0	1	6	3	1	2	3	1	1	1	2	2
II	8078434	8080847	K02C4.5.1_WBGene00010503	60	+	8078434	8080847	255,0,0	6	69,66,466,400,110,262,	0,540,662,1543,1986,2151,		protein coding gene	4	5	6	3	4	6	1	2	0	5	6	2	4	5	5	6	2	3	0	7	8	4	2	6
II	8080782	8086853	K02C4.3c.1_WBGene00010502	60	-	8080782	8086853	255,0,0	11	538,207,343,335,64,637,353,445,553,585,165,	0,1050,1315,1960,2846,2956,3753,4151,4644,5266,5906,		protein coding gene	7	11	4	6	3	2	2	12	0	11	13	13	5	7	5	9	1	7	6	5	4	4	3	7
II	8080784	8086847	K02C4.3a.1_WBGene00010502	60	-	8080784	8086847	255,0,0	11	536,213,343,335,64,637,353,445,553,585,159,	0,1048,1313,1958,2844,2954,3751,4149,4642,5264,5904,		protein coding gene	37	45	30	32	70	44	18	55	16	64	58	59	25	32	50	34	12	26	19	22	17	25	13	9
II	8080792	8086847	K02C4.3d.1_WBGene00010502	60	-	8080792	8086847	255,0,0	11	528,213,334,335,64,637,353,445,553,585,159,	0,1040,1305,1950,2836,2946,3743,4141,4634,5256,5896,		protein coding gene	5	7	5	3	5	5	5	11	3	6	9	8	4	5	7	4	2	2	2	2	0	3	0	1
II	8088426	8092754	K02C4.4a.1_WBGene00003089	60	-	8088426	8092754	255,0,0	11	501,261,129,156,244,165,251,177,358,199,159,	0,944,1691,1865,2073,2385,2594,2892,3429,3842,4169,	ltd-1	protein coding gene	1	3	1	0	2	2	1	0	1	1	1	1	0	3	0	0	1	1	5	5	2	6	4	8
II	8102107	8105052	C41C4.10a.1_WBGene00044049	60	-	8102107	8105052	255,0,0	5	237,118,230,426,145,	0,285,688,2281,2800,	sfxn-5	protein coding gene	16	10	12	7	5	7	6	3	1	3	2	2	1	4	4	2	4	3	3	2	5	1	1	2
II	8105608	8106971	C41C4.1.1_WBGene00008050	60	-	8105608	8106971	255,0,0	4	443,159,284,262,	0,487,765,1101,	chst-1	protein coding gene	0	2	0	2	2	0	1	2	0	4	1	5	0	0	1	1	0	0	2	0	1	0	2	0
II	8112242	8124910	C41C4.4a.1_WBGene00002147	60	-	8112242	8124910	255,0,0	10	601,75,416,1113,325,125,241,224,124,157,	0,651,777,1241,2603,10668,11773,12062,12336,12511,	ire-1	protein coding gene	28	48	31	14	55	25	7	70	12	40	42	35	24	33	38	30	9	20	18	20	23	25	9	16
II	8129959	8134742	C41C4.6.1_WBGene00006739	60	+	8129959	8134742	255,0,0	5	197,182,102,549,1856,	0,246,592,2330,2927,	ulp-4	protein coding gene	56	63	52	44	61	68	39	56	27	82	51	61	52	54	66	41	41	24	46	58	27	74	39	26
II	8134755	8136918	C41C4.7b.1_WBGene00008052	60	-	8134755	8136918	255,0,0	7	249,49,231,291,241,192,145,	0,375,490,1106,1444,1735,2018,	ctns-1	protein coding gene	3	9	12	6	7	10	5	5	1	13	6	11	6	3	9	5	3	5	5	6	2	7	3	3
II	8134756	8136916	C41C4.7a.1_WBGene00008052	60	-	8134756	8136916	255,0,0	6	248,231,291,241,192,143,	0,489,1105,1443,1734,2017,	ctns-1	protein coding gene	146	149	183	139	143	173	102	194	60	252	208	183	131	150	196	163	96	120	110	142	92	146	79	68
II	8138495	8141230	C41C4.8.1_WBGene00008053	60	+	8138495	8141230	255,0,0	5	87,326,976,719,422,	0,135,507,1535,2313,	cdc-48.2	protein coding gene	119	230	118	122	311	116	64	223	41	151	263	90	67	159	96	70	27	44	59	74	48	54	41	34
II	8141208	8143478	F10B5.8.1_WBGene00008642	60	-	8141208	8143478	255,0,0	5	431,84,1231,131,208,	0,477,607,1889,2062,	ints-11	protein coding gene	107	88	88	84	110	88	54	96	36	132	115	103	56	72	93	74	58	56	42	70	37	65	51	39
II	8143880	8144671	F10B5.1.1_WBGene00004421	60	+	8143880	8144671	255,0,0	3	249,183,265,	0,297,526,	rpl-10	protein coding gene	8352	5855	6854	4683	5124	5360	3453	3645	2098	5264	3802	4064	2918	2890	4149	4093	2653	3608	3451	4091	3143	5467	3312	3076
II	8144761	8147236	F10B5.2.1_WBGene00008639	60	+	8144761	8147236	255,0,0	5	241,92,345,231,290,	0,287,424,1902,2185,		protein coding gene	50	61	61	29	46	67	30	58	29	74	60	44	34	64	74	80	44	45	59	54	39	75	37	31
II	8158348	8159925	F10B5.5.1_WBGene00008641	60	+	8158348	8159925	255,0,0	5	70,122,575,321,289,	0,123,293,921,1288,	pch-2	protein coding gene	99	96	105	105	109	114	84	115	62	151	135	142	89	81	157	110	56	86	76	89	71	91	66	60
II	8159864	8162170	F10B5.6.1_WBGene00001281	60	-	8159864	8162170	255,0,0	7	274,295,367,400,505,105,87,	0,318,663,1073,1519,2068,2219,	emb-27	protein coding gene	86	67	96	64	79	95	56	75	50	100	84	90	43	52	100	60	41	49	50	64	44	65	39	44
II	8162464	8168651	F10B5.7.1_WBGene00004510	60	+	8162464	8168651	255,0,0	15	161,610,236,114,358,820,272,242,212,688,724,458,106,192,337,	0,216,872,1155,1319,1722,2589,2906,3190,3448,4184,4952,5455,5612,5850,	rrf-3	protein coding gene	7	10	4	5	9	4	4	12	2	7	19	8	8	10	9	2	0	5	2	2	0	1	0	0
II	8169582	8169862	T05C12.15.1_WBGene00219289	60	+	8169582	8169862	255,0,0	2	71,133,	0,147,		protein coding gene	1	1	2	0	1	0	0	3	0	1	0	0	1	1	2	0	0	0	0	0	1	0	0	0
II	8182322	8185023	T05C12.6a.1_WBGene00003241	60	-	8182322	8185023	255,0,0	9	304,525,326,123,478,76,154,149,54,	0,467,1040,1412,1577,2107,2224,2432,2647,	mig-5	protein coding gene	14	19	11	13	15	18	6	16	8	17	21	16	4	11	13	12	3	7	9	3	7	9	6	5
II	8182322	8185021	T05C12.6b.1_WBGene00003241	60	-	8182322	8185021	255,0,0	9	317,525,326,123,478,76,154,149,52,	0,467,1040,1412,1577,2107,2224,2432,2647,	mig-5	protein coding gene	40	60	36	43	59	39	34	61	18	62	69	63	25	42	61	38	15	30	26	23	18	24	19	16
II	8182322	8185023	T05C12.6c.1_WBGene00003241	60	-	8182322	8185023	255,0,0	8	317,525,326,478,76,154,149,54,	0,467,1040,1577,2107,2224,2432,2647,	mig-5	protein coding gene	1	5	2	0	4	6	2	2	2	5	2	1	0	2	1	2	1	1	0	0	2	2	1	2
II	8185442	8187601	T05C12.7.1_WBGene00000377	60	+	8185442	8187601	255,0,0	5	79,424,306,657,402,	0,123,591,942,1757,	cct-1	protein coding gene	256	371	237	251	371	269	150	304	107	258	268	209	105	197	196	169	72	94	128	138	84	171	116	95
II	8214173	8214467	M110.10.1_WBGene00195142	60	-	8214173	8214467	255,0,0	1	294,	0,		protein coding gene	8	5	14	8	11	12	9	10	7	6	3	8	9	10	7	7	2	6	5	8	6	7	3	5
II	8214574	8216616	M110.3.1_WBGene00010913	60	-	8214574	8216616	255,0,0	5	295,141,156,77,313,	0,797,1199,1407,1729,		protein coding gene	123	88	95	97	102	106	91	117	62	148	118	132	83	112	129	113	68	76	76	98	62	102	61	46
II	8217221	8222391	M110.4c.1_WBGene00002066	60	+	8217221	8222391	255,0,0	9	81,94,117,1093,204,967,571,226,1311,	0,123,261,523,1670,1925,2945,3562,3859,	ifg-1	protein coding gene	3	4	1	2	3	4	0	6	3	5	7	5	1	4	1	0	1	2	2	3	0	0	2	0
II	8217224	8222394	M110.4d.1_WBGene00002066	60	+	8217224	8222394	255,0,0	9	78,94,117,1090,204,967,571,226,1314,	0,120,258,520,1667,1922,2942,3559,3856,	ifg-1	protein coding gene	9	6	1	1	5	0	3	4	0	0	1	1	3	3	2	0	1	1	0	1	1	0	0	0
II	8217230	8222265	M110.4a.1_WBGene00002066	60	+	8217230	8222265	255,0,0	9	72,82,117,1093,204,967,571,226,1185,	0,126,252,514,1661,1916,2936,3553,3850,	ifg-1	protein coding gene	2	4	1	0	1	0	1	3	0	1	5	0	0	3	2	0	0	0	1	0	0	2	0	1
II	8222385	8229153	M110.5a.2_WBGene00000894	60	+	8222385	8229153	255,0,0	7	90,123,56,420,635,142,639,	0,3930,4562,4671,5173,5859,6129,	dab-1	protein coding gene	8	6	4	4	17	12	6	10	8	17	13	12	3	9	8	6	4	5	10	8	5	8	6	2
II	8222385	8229152	M110.5b.1_WBGene00000894	60	+	8222385	8229152	255,0,0	7	90,123,56,420,635,148,638,	0,3930,4562,4671,5173,5853,6129,	dab-1	protein coding gene	14	30	33	24	27	19	13	24	6	29	47	29	11	20	29	19	5	10	11	13	6	6	3	6
II	8222385	8229150	M110.5d.1_WBGene00000894	60	+	8222385	8229150	255,0,0	7	90,123,56,420,641,142,636,	0,3930,4562,4671,5167,5859,6129,	dab-1	protein coding gene	3	3	6	4	4	5	2	7	3	4	8	4	3	5	4	9	5	5	4	3	2	4	4	1
II	8222387	8229149	M110.5e.1_WBGene00000894	60	+	8222387	8229149	255,0,0	7	88,123,56,420,641,148,635,	0,3928,4560,4669,5165,5851,6127,	dab-1	protein coding gene	6	9	8	12	15	11	5	10	4	10	13	15	6	15	14	13	4	5	6	5	2	2	1	3
II	8222387	8223385	single_exon_unproductive_isoform_124_II:8222000	60	+	8222387	8223385	255,0,0	1	998,	0,	NA	NA	0	0	0	0	1	0	0	0	0	0	1	1	0	0	1	0	0	1	0	0	0	0	0	0
II	8226313	8229150	M110.5d.2_WBGene00000894	60	+	8226313	8229150	255,0,0	6	125,56,420,641,142,636,	0,634,743,1239,1931,2201,	dab-1	protein coding gene	0	2	2	2	3	3	2	1	1	1	2	4	0	0	0	1	0	1	1	1	0	0	0	2
II	8226313	8229151	M110.5e.2_WBGene00000894	60	+	8226313	8229151	255,0,0	6	125,56,420,641,148,637,	0,634,743,1239,1925,2201,	dab-1	protein coding gene	32	51	43	25	51	47	28	45	20	44	50	62	20	27	43	33	14	16	10	21	6	17	14	7
II	8226315	8229149	M110.5a.1_WBGene00000894	60	+	8226315	8229149	255,0,0	6	123,56,420,635,142,635,	0,632,741,1243,1929,2199,	dab-1	protein coding gene	2	5	6	3	4	4	0	5	2	5	4	10	3	3	6	3	0	3	1	6	1	3	1	2
II	8226719	8229151	M110.5c.1_WBGene00000894	60	+	8226719	8229151	255,0,0	6	182,56,420,635,142,637,	0,228,337,839,1525,1795,	dab-1	protein coding gene	8	8	6	5	2	3	1	6	0	5	4	3	3	2	2	2	4	4	4	4	1	2	2	1
II	8249003	8251980	F35C11.4.1_WBGene00009403	60	+	8249003	8251980	255,0,0	7	1079,151,227,154,135,142,399,	0,1128,1321,1594,1799,1984,2578,		protein coding gene	3	1	0	2	1	3	0	4	0	1	1	2	1	0	1	1	3	1	0	1	3	1	1	0
II	8253742	8255319	F35C11.5.1_WBGene00009404	60	+	8253742	8255319	255,0,0	6	231,95,217,171,50,499,	0,291,463,727,944,1078,		protein coding gene	192	169	235	190	203	219	171	183	87	262	212	254	154	136	227	159	105	123	93	135	67	112	101	53
II	8256312	8257605	F35C11.7.1_WBGene00009406	60	+	8256312	8257605	255,0,0	4	101,33,116,186,	0,438,518,1107,		protein coding gene	7	2	4	1	2	4	1	1	3	4	2	3	3	2	1	2	4	2	1	2	1	3	1	0
II	8258073	8259138	F35C11.6.1_WBGene00009405	60	-	8258073	8259138	255,0,0	3	314,355,115,	0,421,950,		protein coding gene	3	5	13	7	5	5	2	3	0	6	5	7	1	1	2	3	1	3	6	2	2	9	5	4
II	8265188	8267360	K01C8.1.1_WBGene00010456	60	+	8265188	8267360	255,0,0	7	64,193,119,306,219,153,566,	0,315,561,737,1099,1404,1606,		protein coding gene	73	66	51	37	53	42	26	45	12	46	41	30	24	27	30	11	2	21	16	8	7	12	10	7
II	8270596	8273219	K01C8.3a.1_WBGene00006562	60	+	8270596	8273219	255,0,0	8	101,129,323,632,71,221,184,502,	0,181,350,723,1400,1516,1890,2121,	tdc-1	protein coding gene	234	212	223	218	245	224	159	274	110	313	295	250	157	208	295	186	124	138	105	136	77	155	113	72
II	8273542	8276231	K01C8.5.1_WBGene00001571	60	-	8273542	8276231	255,0,0	7	261,700,130,142,777,237,95,	0,305,1052,1230,1419,2242,2594,	gei-14	protein coding gene	3	0	1	1	2	2	3	1	0	1	2	7	2	3	2	3	0	0	1	1	1	3	1	1
II	8273542	8276023	K01C8.5.2_WBGene00001571	60	-	8273542	8276023	255,0,0	6	261,700,130,142,777,239,	0,305,1052,1230,1419,2242,	gei-14	protein coding gene	41	44	31	39	64	40	23	45	15	50	60	41	36	43	38	32	10	21	16	16	21	35	14	12
II	8276297	8277621	K01C8.7a.1_WBGene00010459	60	+	8276297	8277621	255,0,0	4	203,286,217,473,	0,256,591,851,	slc-25A32	protein coding gene	26	30	26	40	22	26	14	35	17	43	55	44	29	21	48	32	28	26	33	23	30	27	18	21
II	8276353	8277619	K01C8.7b.1_WBGene00010459	60	+	8276353	8277619	255,0,0	4	147,286,225,471,	0,200,527,795,	slc-25A32	protein coding gene	7	3	5	5	7	10	3	5	4	7	6	5	4	2	6	6	2	2	4	8	4	9	5	5
II	8277577	8278515	K01C8.6.1_WBGene00010458	60	-	8277577	8278515	255,0,0	4	409,193,106,90,	0,455,699,848,	mrpl-10	protein coding gene	104	103	114	76	91	94	60	86	50	93	82	89	52	64	82	68	26	52	55	71	44	78	57	48
II	8281161	8283208	K01C8.9.1_WBGene00003821	60	-	8281161	8283208	255,0,0	5	723,184,766,99,39,	0,798,1030,1860,2008,	nst-1	protein coding gene	142	166	129	123	166	141	70	142	59	141	135	148	84	110	122	144	69	108	104	135	107	197	104	131
II	8283666	8285711	K01C8.10.1_WBGene00000379	60	+	8283666	8285711	255,0,0	5	105,673,603,225,248,	0,151,873,1525,1797,	cct-4	protein coding gene	176	227	185	127	203	164	101	183	75	136	166	128	62	103	123	112	52	68	106	100	85	143	84	97
II	8283667	8285711	K01C8.10.2_WBGene00000379	60	+	8283667	8285711	255,0,0	5	104,673,603,225,248,	0,150,872,1524,1796,	cct-4	protein coding gene	10	12	10	9	9	10	7	12	11	12	3	12	6	5	9	7	1	13	12	11	5	15	6	2
II	8294828	8295396	F14F11.2.1_WBGene00008820	60	-	8294828	8295396	255,0,0	2	409,103,	0,465,	nlp-55	protein coding gene	12	11	8	4	6	7	8	2	2	4	8	5	4	3	0	3	4	1	10	7	3	15	3	6
II	8305744	8321471	F14F11.1h.1_WBGene00008819	60	-	8305744	8321471	255,0,0	12	287,143,128,469,176,120,108,80,205,52,92,138,	0,430,785,964,1525,3981,4188,4430,4655,13366,14461,15589,	shw-1	protein coding gene	7	2	0	4	5	2	1	1	1	5	4	9	2	3	3	5	2	2	6	4	0	1	5	8
II	8322611	8325052	C26D10.1.1_WBGene00004304	60	-	8322611	8325052	255,0,0	6	558,572,295,338,319,80,	0,614,1260,1601,1996,2361,	ran-3	protein coding gene	135	136	125	88	151	140	96	205	75	198	209	167	101	171	140	130	55	77	84	76	46	115	55	44
II	8325385	8329654	C26D10.3.1_WBGene00007744	60	+	8325385	8329654	255,0,0	7	221,448,242,210,135,65,251,	0,270,765,1054,1312,3906,4018,		protein coding gene	6	10	4	4	10	6	8	4	4	19	9	2	7	9	9	11	3	9	2	7	2	12	4	4
II	8326851	8328870	C26D10.2a.1_WBGene00001840	60	-	8326851	8328870	255,0,0	5	263,535,119,277,328,	0,309,1206,1371,1691,	hel-1	protein coding gene	484	537	511	393	564	496	318	525	217	531	556	470	284	413	458	439	223	323	373	425	313	543	256	247
II	8327094	8328869	C26D10.2b_WBGene00001840	60	-	8327094	8328869	255,0,0	5	20,726,244,277,327,	0,66,838,1128,1448,	hel-1	protein coding gene	24	32	42	25	44	40	14	24	16	37	34	21	16	24	30	22	14	18	21	17	14	27	18	16
II	8346689	8350556	C26D10.5a.1_WBGene00001159	60	+	8346689	8350556	255,0,0	8	161,188,239,303,148,139,682,483,	0,289,524,812,1163,1367,1554,3384,	eff-1	protein coding gene	1	2	1	0	3	0	0	1	1	0	2	0	0	1	0	0	2	1	1	0	3	3	1	1
II	8350529	8354700	C26D10.6a.1_WBGene00007746	60	-	8350529	8354700	255,0,0	11	285,109,89,247,245,109,269,87,71,136,100,	0,333,520,653,945,1241,1414,1731,1922,2040,4071,		protein coding gene	4	2	5	5	5	4	0	0	2	4	11	3	3	4	4	7	0	5	1	5	0	1	0	2
II	8358227	8359381	M195.1.1_WBGene00000653	60	-	8358227	8359381	255,0,0	3	823,85,116,	0,901,1038,	col-77	protein coding gene	13	1	0	0	0	0	0	0	0	1	0	1	0	1	0	0	0	0	0	0	0	0	0	0
II	8388050	8389891	F49E12.9a.1_WBGene00009902	60	+	8388050	8389891	255,0,0	8	344,227,100,68,66,84,55,280,	0,393,669,814,935,1061,1309,1561,	drd-1	protein coding gene	20	19	32	36	50	49	31	34	25	27	29	30	20	11	9	2	2	6	2	3	7	1	4	2
II	8391050	8392283	F49E12.10.1_WBGene00009903	60	+	8391050	8392283	255,0,0	5	99,327,68,205,266,	0,201,600,715,967,		protein coding gene	0	0	0	0	1	2	1	2	2	3	1	1	0	0	1	2	2	1	1	1	0	1	1	2
II	8398160	8399164	F49E12.2.1_WBGene00009898	60	-	8398160	8399164	255,0,0	3	281,300,160,	0,356,844,	dod-23	protein coding gene	188	189	184	119	191	118	103	117	69	175	124	133	53	94	103	193	104	83	180	142	132	71	41	71
II	8398339	8399164	F49E12.2.1-0_WBGene00009898	60	-	8398339	8399164	255,0,0	3	102,300,160,	0,177,665,	dod-23	protein coding gene	4	8	4	3	11	9	12	9	6	17	6	10	2	13	5	20	5	11	15	18	6	1	5	4
II	8400298	8404848	F49E12.1.1_WBGene00009897	60	-	8400298	8404848	255,0,0	16	214,209,66,58,126,186,165,125,63,109,104,110,234,148,113,53,	0,761,1017,1131,1688,1926,2340,2549,2722,2827,2981,3283,3600,3885,4076,4497,	skpo-1	protein coding gene	117	170	119	159	177	151	95	166	48	191	148	134	94	98	129	101	59	47	85	86	64	73	54	56
II	8412670	8416857	F49E12.6.1_WBGene00009899	60	+	8412670	8416857	255,0,0	8	118,133,174,131,300,530,411,387,	0,163,570,840,1038,1443,2026,3800,	efl-3	protein coding gene	5	7	7	3	1	5	9	8	0	9	10	9	5	8	6	9	3	3	4	8	8	21	10	9
II	8423952	8428858	F14E5.2b.1_WBGene00008800	60	-	8423952	8428858	255,0,0	12	620,461,192,230,121,621,701,87,320,295,89,69,	0,668,1191,1433,2085,2257,2926,3836,3973,4361,4702,4837,		protein coding gene	8	8	9	1	8	5	1	13	3	5	9	10	3	2	2	5	0	4	1	1	4	4	3	0
II	8423953	8428855	F14E5.2a.1_WBGene00008800	60	-	8423953	8428855	255,0,0	12	619,461,192,230,127,621,701,87,320,295,89,66,	0,667,1190,1432,2078,2256,2925,3835,3972,4360,4701,4836,		protein coding gene	22	36	31	15	44	21	13	60	10	20	51	30	10	35	22	16	9	16	12	11	10	16	2	10
II	8429958	8431930	F14E5.4.1_WBGene00008802	60	-	8429958	8431930	255,0,0	9	242,234,255,99,87,126,93,93,107,	0,293,781,1089,1276,1416,1588,1728,1865,	acp-2	protein coding gene	0	0	0	1	0	1	1	0	0	1	0	0	0	0	0	1	0	0	0	0	0	0	0	2
II	8429990	8432054	F14E5.4.2_WBGene00008802	60	-	8429990	8432054	255,0,0	10	210,234,255,99,87,126,93,93,107,78,	0,261,749,1057,1244,1384,1556,1696,1833,1986,	acp-2	protein coding gene	6	5	3	0	1	3	2	1	1	0	0	0	2	1	1	1	1	0	0	0	2	3	2	1
II	8439167	8442151	F14E5.5.1_WBGene00008803	60	+	8439167	8442151	255,0,0	4	211,181,290,343,	0,1368,2153,2641,	lips-10	protein coding gene	11	11	31	8	4	3	12	18	2	22	20	18	14	5	4	12	13	9	7	15	12	23	9	17
II	8442766	8444175	F22B5.2a.1_WBGene00001230	60	+	8442766	8444175	255,0,0	5	34,53,80,383,523,	0,80,254,415,886,	eif-3.G	protein coding gene	111	82	91	56	75	80	54	59	36	88	55	66	46	28	60	59	25	44	59	69	48	105	64	55
II	8444306	8445177	F22B5.1.1_WBGene00001358	60	+	8444306	8445177	255,0,0	3	289,131,207,	0,339,664,	evl-20	protein coding gene	78	77	79	70	79	65	48	61	38	82	67	61	58	53	77	60	44	42	66	69	50	80	49	44
II	8445168	8446831	F22B5.3.1_WBGene00009041	60	-	8445168	8446831	255,0,0	4	311,613,226,122,	0,356,1091,1541,	cut-3	protein coding gene	0	0	0	0	1	2	11	8	10	3	1	2	1	2	0	0	0	0	0	0	0	0	0	0
II	8449709	8452742	F22B5.4.1_WBGene00009042	60	+	8449709	8452742	255,0,0	3	49,201,366,	0,2417,2667,		protein coding gene	3	0	0	0	1	1	0	0	0	0	0	0	0	0	0	0	0	0	0	0	0	0	2	0
II	8452120	8452742	F22B5.4.2_WBGene00009042	60	+	8452120	8452742	255,0,0	2	207,366,	0,256,		protein coding gene	5	5	5	1	1	0	1	1	0	1	2	1	0	0	2	2	1	1	2	0	3	1	1	5
II	8457817	8464512	F22B5.7.1_WBGene00006994	60	+	8457817	8464512	255,0,0	10	195,858,579,87,153,454,347,513,929,399,	0,241,1146,3227,3413,3615,4116,4661,5291,6296,	zyg-9	protein coding gene	15	40	20	13	44	13	6	48	8	16	48	23	5	41	14	9	0	5	7	3	10	6	1	8
II	8457817	8464512	productive_splice_isoform_205_WBGene00006994	60	+	8457817	8464512	255,0,0	4	195,858,579,399,	0,241,1146,6296,	zyg-9	protein coding gene	1	1	1	0	1	0	0	1	0	2	0	1	1	1	2	0	0	1	0	0	0	1	0	0
II	8464847	8467072	F22B5.9.1_WBGene00001498	60	+	8464847	8467072	255,0,0	6	62,56,1038,469,69,210,	0,198,297,1380,1900,2015,	fars-3	protein coding gene	81	97	113	81	111	76	42	87	17	70	69	69	37	57	49	56	26	43	47	65	26	69	37	41
II	8467173	8468010	F22B5.10.1_WBGene00009045	60	+	8467173	8468010	255,0,0	2	390,377,	0,460,		protein coding gene	229	194	228	194	184	186	154	181	97	256	222	218	142	160	211	187	127	163	160	159	162	226	123	113
II	8468108	8470162	M05D6.2.1_WBGene00010875	60	+	8468108	8470162	255,0,0	7	307,103,73,151,516,279,333,	0,354,501,621,818,1388,1721,		protein coding gene	104	96	99	75	103	81	84	91	47	137	128	134	65	89	106	100	62	85	71	84	55	80	42	60
II	8477948	8480478	M05D6.4.1_WBGene00010877	60	-	8477948	8480478	255,0,0	5	259,237,200,521,157,	0,305,657,1401,2373,	lact-4	protein coding gene	17	13	6	10	16	8	11	12	3	18	12	7	6	8	10	19	8	10	2	3	11	13	3	6
II	8480486	8482203	M05D6.5a.1_WBGene00010878	60	-	8480486	8482203	255,0,0	3	414,149,150,	0,1341,1567,		protein coding gene	72	49	66	45	43	46	42	57	25	70	55	56	34	41	58	53	40	50	47	48	34	58	34	27
II	8482372	8483871	M05D6.6.2_WBGene00010879	60	-	8482372	8483871	255,0,0	4	390,212,122,87,	0,515,775,1412,	taap-1	protein coding gene	12	9	12	8	3	9	9	5	5	14	1	13	3	2	12	4	6	5	3	3	10	12	4	3
II	8482375	8483539	M05D6.6.3_WBGene00010879	60	-	8482375	8483539	255,0,0	4	387,212,122,222,	0,512,772,942,	taap-1	protein coding gene	38	22	29	24	17	27	17	22	10	35	22	20	12	23	14	19	12	19	16	22	15	19	15	12
II	8485878	8487571	M05D6.7.1_WBGene00001523	60	+	8485878	8487571	255,0,0	6	168,322,172,216,110,363,	0,225,623,838,1175,1330,	gbh-2	protein coding gene	4	11	6	3	7	5	0	5	3	8	3	2	3	4	2	10	7	6	6	9	7	9	1	11
II	8485878	8487571	unproductive_splice_isoform_90_WBGene00001523	60	+	8485878	8487571	255,0,0	5	168,570,216,110,363,	0,225,838,1175,1330,	gbh-2	protein coding gene	3	4	4	1	0	1	1	2	0	2	0	3	1	2	1	5	0	1	1	4	0	0	0	1
II	8515053	8516922	T13H5.2a.1_WBGene00011756	60	+	8515053	8516922	255,0,0	5	187,286,127,257,581,	0,296,807,983,1288,	ctg-2	protein coding gene	5	2	5	2	6	3	2	2	3	6	10	5	3	5	5	3	0	1	1	1	3	4	2	1
II	8515089	8516711	T13H5.2b.1_WBGene00011756	60	+	8515089	8516711	255,0,0	5	151,286,127,257,370,	0,260,771,947,1252,	ctg-2	protein coding gene	2	4	2	1	0	0	0	0	0	1	0	0	0	1	1	1	1	1	0	0	1	0	2	0
II	8517149	8518407	T13H5.7.1_WBGene00004383	60	+	8517149	8518407	255,0,0	4	97,308,229,469,	0,158,515,789,	rnh-2	protein coding gene	136	139	116	97	112	123	88	106	42	131	107	128	78	86	111	87	59	82	60	92	72	105	68	49
II	8518509	8520696	T13H5.8.1_WBGene00011761	60	+	8518509	8520696	255,0,0	7	132,138,329,387,433,77,420,	0,175,361,734,1162,1644,1767,		protein coding gene	66	78	69	50	63	65	37	89	30	76	83	63	32	41	72	41	25	24	35	45	26	47	21	29
II	8523493	8525396	T13H5.4.1_WBGene00011758	60	-	8523493	8525396	255,0,0	6	352,186,262,527,159,146,	0,397,642,955,1549,1757,		protein coding gene	92	82	103	76	104	85	38	76	38	96	83	94	54	54	92	64	43	75	57	85	52	85	41	37
II	8525680	8526807	T13H5.5.1_WBGene00011759	60	+	8525680	8526807	255,0,0	5	107,94,59,81,503,	0,187,380,482,624,	mrps-18B	protein coding gene	93	78	84	91	81	79	69	63	33	111	90	80	51	56	106	67	45	65	44	68	44	62	37	44
II	8526798	8531222	T13H5.6.1_WBGene00011760	60	-	8526798	8531222	255,0,0	5	594,123,469,233,168,	0,673,997,1521,4256,		protein coding gene	4	11	3	1	3	2	3	7	2	5	8	5	3	8	1	4	4	5	5	6	3	2	0	3
II	8559374	8561367	F54C9.1.2_WBGene00002065	60	-	8559374	8561367	255,0,0	4	637,153,138,85,	0,713,1452,1908,	iff-2	protein coding gene	203	141	153	56	94	108	52	66	51	70	59	56	34	43	52	92	49	53	97	78	61	100	57	48
II	8559578	8560971	single_exon_productive_isoform_328_II:8559000	60	-	8559578	8560971	255,0,0	1	1393,	0,	NA	NA	10	0	6	0	3	3	4	1	2	3	0	1	1	2	2	3	2	3	4	2	2	9	1	0
II	8559580	8560964	F54C9.1.1_WBGene00002065	60	-	8559580	8560964	255,0,0	3	431,153,138,	0,507,1246,	iff-2	protein coding gene	9	10	8	4	4	3	0	3	1	3	2	1	1	4	3	2	5	2	7	6	4	8	4	8
II	8559580	8561367	F54C9.1.2-0_WBGene00002065	60	-	8559580	8561367	255,0,0	4	431,153,138,85,	0,507,1246,1702,	iff-2	protein coding gene	0	1	2	1	1	0	2	0	0	0	1	0	0	0	0	0	0	0	2	2	0	1	0	0
II	8559580	8560964	productive_splice_isoform_183_II:8559000	60	-	8559580	8560964	255,0,0	2	431,138,	0,1246,	NA	NA	4	1	0	1	0	1	0	0	0	0	1	1	0	1	1	2	1	0	1	0	0	2	0	2
II	8563708	8566139	F54C9.2.1_WBGene00006059	60	-	8563708	8566139	255,0,0	8	467,90,367,349,127,85,114,60,	0,900,1073,1484,1884,2064,2200,2371,	stc-1	protein coding gene	88	65	75	62	78	73	42	55	26	104	62	71	40	44	70	62	29	58	43	48	37	48	29	38
II	8566545	8566858	single_exon_productive_isoform_329_WBGene00010041	60	-	8566545	8566858	255,0,0	1	313,	0,		protein coding gene	98	66	79	62	69	63	47	73	40	116	104	69	92	71	114	86	62	77	71	92	63	68	39	50
II	8566610	8566856	F54C9.3.1_WBGene00010041	60	-	8566610	8566856	255,0,0	1	246,	0,		protein coding gene	0	0	0	0	0	0	0	1	0	0	0	0	0	0	0	0	0	0	0	0	0	0	0	0
II	8568034	8569088	F54C9.4.1_WBGene00000615	60	-	8568034	8569088	255,0,0	2	769,157,	0,897,	col-38	protein coding gene	5	1	0	4	2	3	2	1	1	2	2	6	2	3	1	1	2	0	1	2	1	0	0	0
II	8569926	8571100	F54C9.5.1_WBGene00004416	60	+	8569926	8571100	255,0,0	4	195,183,339,312,	0,247,475,862,	rpl-5	protein coding gene	4261	3355	2758	2057	2637	2416	1469	1923	993	2370	2327	1623	1324	1717	1618	1887	1056	1301	1779	1856	1358	2242	1254	1182
II	8571084	8572902	F54C9.6.2_WBGene00010042	60	+	8571084	8572902	255,0,0	4	238,627,295,263,	0,282,1119,1555,	bcs-1	protein coding gene	16	15	24	16	22	23	20	20	12	46	23	35	13	19	29	22	15	30	16	22	15	20	14	17
II	8571090	8572904	F54C9.6.1_WBGene00010042	60	+	8571090	8572904	255,0,0	4	232,627,295,265,	0,276,1113,1549,	bcs-1	protein coding gene	4	11	6	5	7	10	11	9	3	8	19	6	4	6	15	11	4	6	4	6	9	3	1	3
II	8571095	8572898	F54C9.6.3_WBGene00010042	60	+	8571095	8572898	255,0,0	4	227,627,295,259,	0,271,1108,1544,	bcs-1	protein coding gene	13	8	10	10	9	13	10	13	3	15	13	16	9	7	15	11	3	12	10	9	7	5	7	7
II	8573343	8575066	F54C9.7.1_WBGene00010043	60	+	8573343	8575066	255,0,0	6	158,195,170,224,155,205,	0,519,762,1025,1294,1518,		protein coding gene	2	1	2	0	0	1	0	0	0	1	1	0	3	1	1	0	2	0	1	0	2	2	2	0
II	8575540	8577787	F54C9.8.1_WBGene00004241	60	+	8575540	8577787	255,0,0	5	142,638,246,407,636,	0,185,868,1161,1611,	puf-5	protein coding gene	562	709	553	636	873	638	533	898	296	930	995	657	440	670	690	451	205	303	263	283	207	256	215	134
II	8578048	8581513	F54C9.9.1_WBGene00010044	60	+	8578048	8581513	255,0,0	11	91,52,283,87,264,115,342,214,512,162,227,	0,141,238,1096,1227,1538,1749,2142,2411,2975,3238,		protein coding gene	28	22	13	19	16	7	14	8	4	15	16	19	13	19	21	13	9	12	13	17	6	20	8	8
II	8581999	8583080	F54C9.10.1_WBGene00000187	60	+	8581999	8583080	255,0,0	3	121,183,672,	0,167,409,	arl-1	protein coding gene	103	89	105	93	86	83	84	81	47	143	107	114	69	71	102	83	57	71	74	81	68	91	76	53
II	8583033	8585086	F54C9.11.1_WBGene00010045	60	-	8583033	8585086	255,0,0	4	239,660,205,107,	0,518,1357,1946,		protein coding gene	2	1	1	2	1	9	1	5	1	7	4	1	2	0	3	1	0	4	1	2	1	7	0	6
II	8590983	8593012	F28C6.1.1_WBGene00009202	60	+	8590983	8593012	255,0,0	4	447,569,261,592,	0,502,1120,1437,	aptf-4	protein coding gene	2	12	12	4	21	11	0	7	2	5	4	6	1	6	2	1	1	2	6	4	1	12	5	7
II	8594189	8596291	F28C6.2.1_WBGene00009203	60	+	8594189	8596291	255,0,0	4	408,584,261,699,	0,453,1085,1403,	aptf-3	protein coding gene	27	34	30	39	29	21	16	26	12	39	27	30	22	11	17	17	11	15	13	20	6	30	14	7
II	8596274	8600265	F28C6.4a.1_WBGene00009204	60	-	8596274	8600265	255,0,0	11	209,134,223,123,158,189,170,915,115,122,335,	0,261,437,843,1013,1217,1457,1675,2755,2921,3656,	pigg-1	protein coding gene	7	9	11	6	9	5	6	7	2	16	14	7	8	11	21	8	0	6	4	9	7	13	8	7
II	8596274	8599308	F28C6.4a.3_WBGene00009204	60	-	8596274	8599308	255,0,0	10	209,134,223,123,158,189,170,915,115,113,	0,261,437,843,1013,1217,1457,1675,2755,2921,	pigg-1	protein coding gene	1	1	2	0	0	1	0	0	0	0	2	0	0	2	0	0	0	1	0	0	0	3	0	0
II	8599513	8600530	F28C6.5.1_WBGene00009205	60	+	8599513	8600530	255,0,0	4	189,154,290,236,	0,235,444,781,		protein coding gene	2	1	5	2	1	5	1	3	0	3	3	2	2	0	3	1	2	1	0	0	1	2	0	2
II	8600448	8602440	F28C6.3.1_WBGene00000773	60	-	8600448	8602440	255,0,0	6	279,457,123,297,166,80,	0,475,1132,1306,1682,1912,	cpf-1	protein coding gene	122	115	109	99	123	121	70	107	59	149	112	131	65	78	131	90	54	75	63	84	65	80	44	52
II	8602590	8603581	single_exon_productive_isoform_330_II:8602000	60	+	8602590	8603581	255,0,0	1	991,	0,	NA	NA	2	2	1	1	4	4	0	1	0	1	1	0	0	1	0	4	0	1	0	1	2	1	3	2
II	8602784	8603526	F28C6.7b.2_WBGene00004440	60	+	8602784	8603526	255,0,0	2	157,412,	0,330,	rpl-26	protein coding gene	2	4	3	2	1	4	6	2	1	3	1	4	1	2	1	1	2	0	1	1	2	3	2	1
II	8602786	8603581	F28C6.7a.1_WBGene00004440	60	+	8602786	8603581	255,0,0	3	155,157,157,	0,328,638,	rpl-26	protein coding gene	5116	3558	4237	2523	2950	3012	2078	1955	1203	2753	2095	2079	1506	1514	2112	2034	1428	1681	1666	2072	1483	2628	1439	1349
II	8602786	8603578	F28C6.7b.1_WBGene00004440	60	+	8602786	8603578	255,0,0	3	155,210,154,	0,328,638,	rpl-26	protein coding gene	58	56	47	45	39	32	18	22	17	28	25	20	18	18	28	28	12	20	20	30	21	42	17	19
II	8602786	8603563	F28C6.7c.1_WBGene00004440	60	+	8602786	8603563	255,0,0	3	155,162,139,	0,328,638,	rpl-26	protein coding gene	87	18	26	64	8	11	18	8	5	8	3	7	25	7	5	8	3	5	11	10	4	10	6	7
II	8603845	8606744	F28C6.6.1_WBGene00006307	60	+	8603845	8606744	255,0,0	10	108,96,33,200,518,469,211,343,98,346,	0,159,303,382,627,1193,1712,2017,2409,2553,	suf-1	protein coding gene	18	42	24	13	43	18	4	39	3	11	52	24	8	34	14	21	10	17	20	16	7	22	4	5
II	8606846	8607749	single_exon_productive_isoform_331_II:8606000	60	+	8606846	8607749	255,0,0	1	903,	0,	NA	NA	6	7	6	9	3	5	1	3	0	2	6	4	2	3	2	6	2	3	1	5	3	7	1	1
II	8606848	8607749	F28C6.8b.1_WBGene00009207	60	+	8606848	8607749	255,0,0	2	375,301,	0,600,		protein coding gene	99	101	119	79	87	84	67	69	41	105	83	80	51	61	61	66	46	63	65	76	43	71	61	38
II	8606965	8607734	F28C6.8a.1_WBGene00009207	60	+	8606965	8607734	255,0,0	2	258,286,	0,483,		protein coding gene	9	12	8	6	6	10	5	5	3	9	4	6	4	4	3	5	2	1	6	5	8	10	3	11
II	8607961	8608865	F28C6.10.1_WBGene00009209	60	+	8607961	8608865	255,0,0	3	102,237,226,	0,392,678,		protein coding gene	2	1	2	2	3	3	3	0	0	5	2	3	7	8	5	2	4	3	3	4	2	1	1	2
II	8620384	8621983	T22C8.3.1_WBGene00011924	60	-	8620384	8621983	255,0,0	5	227,192,212,345,154,	0,275,546,1015,1445,		protein coding gene	4	5	3	5	6	4	3	7	2	9	3	8	7	7	10	6	0	4	6	3	6	4	2	3
II	8622446	8623496	T22C8.4.1_WBGene00011925	60	-	8622446	8623496	255,0,0	4	159,189,212,278,	0,209,457,772,		protein coding gene	4	9	4	4	4	3	9	5	4	12	5	8	8	4	6	8	5	3	3	4	3	5	2	0
II	8636232	8637715	T22C8.8.1_WBGene00006875	60	-	8636232	8637715	255,0,0	4	488,150,196,100,	0,777,1006,1383,	vab-9	protein coding gene	8	5	7	6	6	3	8	7	2	9	3	9	3	5	2	2	7	1	5	6	4	5	1	3
II	8647146	8648227	D2085.7a.1_WBGene00008432	60	+	8647146	8648227	255,0,0	4	95,133,190,201,	0,141,343,880,		protein coding gene	3	5	4	1	1	5	0	0	0	0	1	0	0	0	1	0	0	0	0	0	1	0	0	2
II	8651108	8658726	D2085.1.1_WBGene00004259	60	+	8651108	8658726	255,0,0	13	110,332,401,291,382,531,626,1421,695,447,216,729,750,	0,156,553,1073,1408,1841,2428,3122,4591,5339,5831,6094,6868,	pyr-1	protein coding gene	2	1	2	2	5	0	0	7	2	3	3	3	1	6	0	1	0	2	0	1	2	0	0	0
II	8659134	8659800	D2085.2.1_WBGene00008427	60	+	8659134	8659800	255,0,0	4	98,130,199,99,	0,146,321,567,	atg-10	protein coding gene	10	10	10	10	9	8	10	14	4	20	19	17	10	4	19	14	13	11	9	11	10	6	12	6
II	8659781	8661712	D2085.6.1_WBGene00008431	60	-	8659781	8661712	255,0,0	7	250,184,316,366,123,157,156,	0,299,542,909,1391,1562,1775,	piga-1	protein coding gene	46	44	26	29	54	26	31	52	19	55	61	49	29	31	53	49	26	31	22	38	31	30	30	21
II	8661868	8664721	D2085.3.1_WBGene00008428	60	+	8661868	8664721	255,0,0	7	136,128,104,439,76,89,1312,	0,255,457,604,1169,1292,1541,	eif-2Bepsilon	protein coding gene	37	39	34	34	39	42	25	45	8	44	41	42	19	20	33	31	11	23	13	29	7	31	10	16
II	8664832	8669154	D2085.4.1_WBGene00008429	60	+	8664832	8669154	255,0,0	15	261,218,187,134,341,100,289,182,323,266,204,99,248,73,231,	0,321,592,829,1009,1400,1546,1888,2125,2631,2947,3221,3676,3972,4091,	etc-1	protein coding gene	23	40	32	22	44	33	11	39	9	25	25	39	12	28	29	25	15	22	16	17	19	36	12	22
II	8669135	8684918	D2085.5b.2_WBGene00008430	60	-	8669135	8684918	255,0,0	24	326,117,166,429,248,270,82,418,123,104,399,477,138,174,132,433,248,159,97,488,179,86,126,72,	0,375,547,1040,1524,2224,2540,3571,4037,4481,4637,5089,5732,11143,11379,11554,12284,12590,12893,13039,13842,14072,15139,15711,	hgap-2	protein coding gene	0	6	1	1	8	3	1	10	1	2	9	3	3	5	2	2	0	3	0	2	3	3	1	1
II	8669135	8683295	D2085.5b.3-0_WBGene00008430	60	-	8669135	8683295	255,0,0	22	326,117,166,429,248,270,82,418,123,104,399,477,138,174,132,433,248,159,97,488,179,88,	0,375,547,1040,1524,2224,2540,3571,4037,4481,4637,5089,5732,11143,11379,11554,12284,12590,12893,13039,13842,14072,	hgap-2	protein coding gene	0	1	0	0	3	0	0	0	0	0	2	0	1	1	0	0	1	0	0	0	0	0	0	0
II	8696590	8698928	C34C6.4.1_WBGene00007917	60	-	8696590	8698928	255,0,0	7	184,363,287,308,342,196,159,	0,233,641,1013,1419,1812,2179,		protein coding gene	37	30	32	26	16	17	18	34	17	28	24	22	15	20	21	19	11	15	14	15	16	25	24	14
II	8699011	8701669	C34C6.5a.1_WBGene00007918	60	-	8699011	8701669	255,0,0	7	459,348,107,352,98,132,245,	0,505,956,1110,1589,1738,2413,	sphk-1	protein coding gene	2	3	3	4	3	5	2	1	0	3	2	3	2	0	1	1	0	1	3	2	0	4	0	3
II	8699021	8701252	C34C6.5c.1_WBGene00007918	60	-	8699021	8701252	255,0,0	7	449,348,107,352,98,132,284,	0,495,946,1100,1579,1728,1947,	sphk-1	protein coding gene	4	2	1	1	0	4	2	6	3	4	3	4	6	3	7	5	3	1	4	1	2	2	3	5
II	8704823	8706760	C34C6.6a.1_WBGene00004194	60	+	8704823	8706760	255,0,0	7	101,185,345,231,90,464,133,	0,150,383,776,1152,1294,1804,	prx-5	protein coding gene	16	8	9	4	5	6	3	6	3	1	6	3	2	3	7	2	0	4	4	4	7	8	4	3
II	8707154	8708860	C34C6.7a.1_WBGene00007919	60	+	8707154	8708860	255,0,0	5	393,262,533,156,135,	0,442,791,1373,1571,	cup-16	protein coding gene	1	1	0	2	1	1	0	1	1	0	1	0	0	0	0	4	2	1	4	6	3	7	1	6
II	8713997	8715013	T01B7.3.1_WBGene00004279	60	-	8713997	8715013	255,0,0	4	263,208,168,143,	0,329,582,873,	rab-21	protein coding gene	75	73	97	67	95	78	69	94	47	120	106	78	52	66	82	87	42	82	64	69	55	85	46	47
II	8715130	8716281	T01B7.4.1_WBGene00000887	60	-	8715130	8716281	255,0,0	4	172,181,159,103,	0,609,835,1048,	cyn-11	protein coding gene	201	142	175	162	161	156	143	152	82	199	181	162	130	138	177	159	102	128	101	134	98	155	86	74
II	8716827	8721526	T01B7.5a.2_WBGene00011311	60	+	8716827	8721526	255,0,0	9	40,206,224,87,107,121,159,153,1594,	0,92,342,609,1561,1715,1881,2206,3105,		protein coding gene	46	43	33	24	31	46	32	29	15	43	35	46	17	33	39	37	22	34	30	41	25	44	32	26
II	8716833	8721685	T01B7.5a.1_WBGene00011311	60	+	8716833	8721685	255,0,0	10	34,206,224,87,107,121,159,153,149,173,	0,86,336,603,1555,1709,1875,2200,3099,4679,		protein coding gene	88	68	51	91	60	75	49	46	26	82	66	77	54	46	58	53	33	44	41	63	26	70	48	35
II	8718382	8721689	T01B7.5b.6_WBGene00011311	60	+	8718382	8721689	255,0,0	6	113,121,159,153,149,177,	0,160,326,651,1550,3130,		protein coding gene	4	2	0	0	0	0	1	1	0	0	1	2	0	3	2	0	0	1	0	1	1	0	1	0
II	8722473	8725522	T01B7.6.1_WBGene00011312	60	+	8722473	8725522	255,0,0	5	163,636,600,686,769,	0,213,896,1544,2280,	trcs-2	protein coding gene	34	74	39	37	90	49	27	99	20	61	105	77	43	74	61	44	18	25	21	43	25	32	19	16
II	8725532	8726800	T01B7.9.1_WBGene00011314	60	-	8725532	8726800	255,0,0	4	210,61,127,145,	0,539,651,1123,		protein coding gene	1	1	0	1	1	0	1	1	0	2	0	1	0	2	1	1	0	0	3	1	0	0	0	0
II	8744070	8747250	K08F8.1b.1_WBGene00010681	60	+	8744070	8747250	255,0,0	7	143,137,502,205,78,215,399,	0,407,1178,1731,1986,2517,2781,	mak-1	protein coding gene	11	11	18	10	8	10	0	6	2	6	4	2	2	5	6	3	2	6	5	4	3	4	4	7
II	8744076	8747234	K08F8.1a.1_WBGene00010681	60	+	8744076	8747234	255,0,0	8	137,137,502,205,78,125,215,383,	0,401,1172,1725,1980,2278,2511,2775,	mak-1	protein coding gene	130	153	124	63	101	82	53	66	32	53	64	57	34	48	49	51	22	42	27	34	32	30	21	24
II	8744076	8744747	single_exon_productive_isoform_332_II:8744000	60	+	8744076	8744747	255,0,0	1	671,	0,	NA	NA	1	2	0	2	6	2	1	0	0	1	0	0	0	0	0	0	0	0	2	0	1	0	0	1
II	8751985	8753940	K08F8.2.1_WBGene00000220	60	+	8751985	8753940	255,0,0	6	131,376,223,257,99,322,	0,205,811,1116,1446,1633,	atf-2	protein coding gene	1	1	0	0	1	0	6	3	0	1	1	0	1	1	2	2	1	0	5	2	1	15	3	4
II	8756294	8758631	K08F8.3.1_WBGene00001505	60	-	8756294	8758631	255,0,0	10	493,119,106,89,105,141,188,238,70,50,	0,580,747,904,1040,1230,1420,1676,1961,2287,	fut-1	protein coding gene	5	7	6	1	0	5	3	6	1	2	5	6	1	5	3	4	0	2	2	2	2	1	3	2
II	8762621	8765211	K08F8.4a.1_WBGene00000240	60	-	8762621	8765211	255,0,0	9	270,230,127,136,197,163,193,117,176,	0,315,589,891,1077,1386,1601,2202,2414,	pah-1	protein coding gene	23	38	44	10	34	21	6	12	3	15	11	1	8	9	5	17	4	8	21	17	13	57	23	13
II	8762674	8766997	K08F8.4b.1_WBGene00000240	60	-	8762674	8766997	255,0,0	9	217,230,127,136,197,163,193,117,99,	0,262,536,838,1024,1333,1548,2149,4224,	pah-1	protein coding gene	4	13	9	2	3	4	3	4	1	4	6	3	3	1	7	0	0	3	1	7	1	15	4	2
II	8782007	8783670	F07H5.2.1_WBGene00004790	60	-	8782007	8783670	255,0,0	5	231,191,211,223,336,	0,281,519,1028,1327,	sgn-1	protein coding gene	10	1	2	4	2	0	1	1	0	0	2	4	0	4	1	0	2	0	0	0	2	4	0	0
II	8784534	8785513	F07H5.3a_WBGene00014307	60	+	8784534	8785513	255,0,0	4	297,166,179,151,	0,348,603,828,		pseudogene	183	122	156	78	94	106	74	84	68	133	124	97	84	69	111	62	60	110	53	66	57	71	42	58
II	8784534	8785513	F07H5.3b_WBGene00014307	60	+	8784534	8785513	255,0,0	4	297,166,172,151,	0,348,610,828,		pseudogene	295	175	186	131	137	155	112	128	65	197	139	137	95	104	146	94	66	136	58	67	72	79	57	71
II	8786456	8787119	F07H5.4_WBGene00014308	60	+	8786456	8787119	255,0,0	2	121,496,	0,167,		pseudogene	48	36	35	28	27	17	26	27	11	26	15	14	17	17	20	21	17	20	20	43	21	55	27	25
II	8787769	8789716	F07H5.5a_WBGene00014309	60	+	8787769	8789716	255,0,0	8	50,86,342,121,176,98,500,154,	0,93,262,651,819,1044,1191,1793,		pseudogene	15	4	8	8	5	7	4	4	2	3	4	1	2	3	0	4	1	2	6	8	8	13	6	3
II	8787769	8789716	single_exon_unproductive_isoform_125_II:8787000	60	+	8787769	8789716	255,0,0	1	1947,	0,	NA	NA	4	1	4	1	0	4	1	0	1	6	2	0	0	1	2	2	0	3	3	2	1	2	0	0
II	8787769	8789716	unproductive_splice_isoform_91_WBGene00014309	60	+	8787769	8789716	255,0,0	7	46,511,121,176,98,500,154,	0,93,651,819,1044,1191,1793,		pseudogene	387	254	304	140	203	195	109	140	78	176	156	149	82	106	131	145	107	107	213	225	173	327	169	186
II	8787769	8789716	unproductive_splice_isoform_92_WBGene00014309	60	+	8787769	8789716	255,0,0	7	46,511,119,176,98,500,154,	0,93,651,819,1044,1191,1793,		pseudogene	40	30	31	14	15	28	9	6	11	10	9	8	5	7	11	7	6	7	11	16	12	22	11	7
II	8790556	8791441	F07H5.13.1_WBGene00008563	60	+	8790556	8791441	255,0,0	2	168,640,	0,245,		protein coding gene	21	13	9	7	12	10	16	10	14	5	4	4	2	5	7	14	6	12	35	35	28	55	22	31
II	8791853	8792740	F07H5.6.1_WBGene00008557	60	-	8791853	8792740	255,0,0	3	149,156,102,	0,217,785,		protein coding gene	0	0	2	3	2	3	0	0	0	0	1	0	0	0	1	1	0	1	1	0	1	0	0	0
II	8804834	8807021	F07H5.9a.1_WBGene00008560	60	-	8804834	8807021	255,0,0	7	290,141,176,304,288,105,221,	0,336,574,793,1476,1814,1966,	pho-13	protein coding gene	12	6	8	3	5	6	2	2	0	0	1	0	0	0	1	0	1	0	1	0	0	0	0	0
II	8807140	8808582	F07H5.10.1_WBGene00008561	60	-	8807140	8808582	255,0,0	6	263,132,352,134,96,213,	0,317,498,897,1082,1229,		protein coding gene	84	83	93	92	116	112	62	106	52	148	126	133	74	94	124	92	52	91	58	93	62	94	49	52
II	8808635	8810729	F46C5.9.1_WBGene00009784	60	-	8808635	8810729	255,0,0	7	389,143,140,230,127,358,133,	0,586,917,1104,1381,1553,1961,		protein coding gene	102	91	76	83	124	105	87	75	36	127	135	132	60	78	105	89	54	62	61	79	55	79	50	57
II	8811369	8812633	F46C5.8.1_WBGene00009783	60	+	8811369	8812633	255,0,0	6	68,105,96,86,136,462,	0,121,336,477,618,802,	rer-1	protein coding gene	150	173	172	146	162	157	135	149	71	184	131	148	85	127	122	145	88	103	130	121	83	169	96	85
II	8817592	8819028	F46C5.10.1_WBGene00009785	60	-	8817592	8819028	255,0,0	3	223,263,735,	0,278,701,		protein coding gene	23	38	43	20	31	20	11	15	0	21	6	2	0	4	9	5	7	12	1	11	3	7	5	3
II	8819541	8820163	F46C5.14_WBGene00219590	60	+	8819541	8820163	255,0,0	1	622,	0,	linc-72	lincRNA gene	11	2	6	1	4	7	2	0	0	1	3	1	0	2	2	2	1	4	1	0	0	0	0	0
II	8820152	8821190	F46C5.1.1_WBGene00009778	60	-	8820152	8821190	255,0,0	3	387,278,73,	0,639,965,		protein coding gene	1	1	3	0	1	0	1	2	1	1	2	0	1	0	0	5	0	1	3	0	0	0	1	1
II	8846226	8848902	T14D7.1.2-0_WBGene00011767	60	+	8846226	8848902	255,0,0	10	153,159,79,109,199,128,96,259,125,145,	0,834,1059,1185,1337,1720,1898,2039,2356,2531,	agxt-1	protein coding gene	9	6	4	9	8	3	5	2	4	5	0	4	2	1	1	0	0	0	1	2	0	1	1	1
II	8848842	8852096	T14D7.2.1_WBGene00011768	60	-	8848842	8852096	255,0,0	7	645,245,256,320,672,124,147,	0,965,1332,1719,2131,2848,3107,	oac-46	protein coding gene	1	8	2	0	7	0	1	4	0	3	3	1	0	2	3	2	0	4	1	3	1	3	2	0
II	8878495	8883659	T07D4.3a.1_WBGene00004355	60	-	8878495	8883659	255,0,0	15	407,33,64,217,408,675,169,345,175,489,261,137,47,431,171,	0,903,985,1095,1362,1828,2548,2762,3156,3377,3914,4227,4415,4519,4993,	rha-1	protein coding gene	6	15	9	4	17	7	1	16	5	8	20	12	5	18	9	3	2	4	5	4	4	5	0	3
II	8878495	8883659	T07D4.3b.1_WBGene00004355	60	-	8878495	8883659	255,0,0	15	287,33,64,217,408,675,169,345,175,489,261,137,47,431,171,	0,903,985,1095,1362,1828,2548,2762,3156,3377,3914,4227,4415,4519,4993,	rha-1	protein coding gene	4	12	1	4	10	4	4	15	3	2	11	7	3	12	4	5	1	3	2	2	2	5	1	2
II	8883759	8884382	single_exon_productive_isoform_333_II:8883000	60	-	8883759	8884382	255,0,0	1	623,	0,	NA	NA	12	10	7	14	3	11	7	4	7	10	11	10	9	6	13	8	7	11	4	11	6	6	2	4
II	8883762	8884332	T07D4.5.1_WBGene00045407	60	-	8883762	8884332	255,0,0	3	150,135,195,	0,195,375,		protein coding gene	127	124	142	141	140	151	126	112	68	188	153	150	127	121	190	183	104	134	81	122	123	174	63	92
II	8884898	8889700	T07D4.4a.1_WBGene00011580	60	+	8884898	8889700	255,0,0	14	75,52,111,1227,58,59,107,287,277,125,111,79,445,459,	0,281,379,569,2138,2245,2355,2507,2947,3274,3448,3722,3854,4343,	ddx-19	protein coding gene	30	53	22	19	43	29	10	47	7	20	41	36	13	37	17	19	7	14	13	17	6	17	7	12
II	8884900	8889676	T07D4.4b.1_WBGene00011580	60	+	8884900	8889676	255,0,0	14	73,52,111,75,58,59,107,287,277,125,111,79,445,435,	0,279,377,567,2136,2243,2353,2505,2945,3272,3446,3720,3852,4341,	ddx-19	protein coding gene	3	2	3	2	5	2	1	7	2	2	5	5	5	6	3	3	0	5	2	4	4	11	2	1
II	8887255	8889673	T07D4.4e.1_WBGene00011580	60	+	8887255	8889673	255,0,0	8	105,287,277,125,111,79,445,432,	0,150,590,917,1091,1365,1497,1986,	ddx-19	protein coding gene	1	3	2	1	1	3	0	0	1	3	2	1	1	2	2	3	3	0	4	3	0	6	2	2
II	8896840	8908633	B0457.1a.1_WBGene00002251	60	+	8896840	8908633	255,0,0	8	147,187,113,86,1253,787,136,909,	0,2957,6766,7003,7171,9219,10311,10884,	lat-1	protein coding gene	61	65	74	53	88	61	39	88	25	77	80	77	39	71	62	47	15	25	33	40	26	55	18	34
II	8896840	8908634	B0457.1b.1_WBGene00002251	60	+	8896840	8908634	255,0,0	8	147,187,107,86,1253,787,136,910,	0,2957,6547,7003,7171,9219,10311,10884,	lat-1	protein coding gene	1	0	1	1	2	0	0	0	1	0	0	0	2	1	4	0	0	1	2	0	0	3	0	0
II	8896840	8933799	productive_splice_isoform_220_WBGene00011884	60	+	8896840	8933799	255,0,0	5	147,187,86,947,460,	0,2957,35265,35507,36499,	enol-1	protein coding gene	8	9	3	1	2	3	4	4	0	3	7	1	2	2	3	3	3	2	4	5	2	2	2	3
II	8896840	8908634	unproductive_splice_isoform_93_WBGene00002251	60	+	8896840	8908634	255,0,0	7	147,187,86,1253,787,136,910,	0,2957,7003,7171,9219,10311,10884,	lat-1	protein coding gene	0	2	0	1	2	1	1	4	3	3	7	6	2	5	3	2	0	2	1	0	1	2	0	1
II	8922422	8924368	B0457.6.1_WBGene00007180	60	+	8922422	8924368	255,0,0	3	176,137,295,	0,1151,1651,		protein coding gene	7	6	9	3	8	5	6	2	0	9	6	7	3	4	9	4	6	6	10	7	1	23	7	11
II	8924571	8926551	B0457.2.1_WBGene00007178	60	-	8924571	8926551	255,0,0	5	539,271,169,81,62,	0,684,1290,1719,1918,		protein coding gene	11	8	10	6	5	3	1	7	4	6	6	2	6	5	0	3	4	4	1	2	2	2	1	4
II	8927740	8929815	T21B10.7.1_WBGene00000378	60	+	8927740	8929815	255,0,0	4	133,118,1170,505,	0,178,354,1570,	cct-2	protein coding gene	146	247	222	148	303	182	86	249	88	173	229	187	95	164	149	91	47	90	72	92	74	130	64	52
II	8929840	8930940	T21B10.1.1_WBGene00011883	60	+	8929840	8930940	255,0,0	3	545,199,257,	0,598,843,	mrpl-50	protein coding gene	140	108	142	114	96	102	74	92	54	111	96	97	67	72	95	95	62	88	71	91	92	115	88	67
II	8930996	8933799	T21B10.2a.2_WBGene00011884	60	+	8930996	8933799	255,0,0	4	98,86,947,460,	0,1109,1351,2343,	enol-1	protein coding gene	461	501	425	322	458	366	236	439	162	476	445	360	220	315	333	266	159	196	181	249	135	212	167	141
II	8931002	8933612	T21B10.2c.1_WBGene00011884	60	+	8931002	8933612	255,0,0	4	92,86,947,273,	0,1103,1345,2337,	enol-1	protein coding gene	63	47	40	54	49	29	27	38	11	49	45	14	19	23	28	12	10	13	8	16	15	20	11	4
II	8932105	8933799	T21B10.2a.1_WBGene00011884	60	+	8932105	8933799	255,0,0	3	86,947,460,	0,242,1234,	enol-1	protein coding gene	1	1	0	3	1	0	1	3	0	0	1	0	1	0	0	2	0	0	0	1	1	0	1	1
II	8934381	8935416	productive_splice_isoform_206_WBGene00011885	60	+	8934381	8935416	255,0,0	4	59,100,285,449,	0,109,256,586,		protein coding gene	163	143	143	146	143	141	110	121	66	154	104	120	72	84	124	96	56	73	77	68	61	84	57	41
II	8934381	8939032	T21B10.3.1_WBGene00011885	60	+	8934381	8939032	255,0,0	12	59,100,285,200,113,295,1317,288,151,415,227,300,	0,109,256,586,1095,1252,1597,2963,3342,3538,3996,4351,		protein coding gene	27	35	28	38	47	36	13	46	25	26	45	31	19	44	18	20	11	16	15	17	10	17	7	9
II	8939053	8940452	productive_splice_isoform_207_WBGene00011887	60	-	8939053	8940452	255,0,0	6	475,93,363,66,103,66,	0,522,665,1073,1182,1333,	set-17	protein coding gene	91	71	94	77	98	63	75	97	43	111	107	102	73	69	108	80	50	55	39	63	33	65	36	18
II	8939053	8940488	T21B10.5a.1_WBGene00011887	60	-	8939053	8940488	255,0,0	7	169,88,93,363,66,103,102,	0,387,522,665,1073,1182,1333,	set-17	protein coding gene	55	59	60	55	39	52	37	57	31	60	61	52	38	47	36	54	28	33	32	53	19	47	24	30
II	8939203	8940452	T21B10.5b.1_WBGene00011887	60	-	8939203	8940452	255,0,0	7	19,88,93,363,66,103,66,	0,237,372,515,923,1032,1183,	set-17	protein coding gene	11	4	9	10	5	4	4	3	3	7	4	9	5	11	6	14	9	3	11	3	0	3	2	4
II	8940893	8942733	T21B10.4.1_WBGene00011886	60	+	8940893	8942733	255,0,0	7	203,127,105,103,223,400,397,	0,246,424,579,733,999,1443,		protein coding gene	106	108	122	110	98	98	72	88	42	118	115	125	71	86	113	63	42	50	51	60	44	55	37	31
II	8942667	8947688	T21B10.6.1_WBGene00011888	60	-	8942667	8947688	255,0,0	7	298,247,263,286,68,97,223,	0,757,1159,1545,1874,1994,4798,	cutl-15	protein coding gene	2	3	1	1	0	0	0	1	3	1	1	0	0	0	3	0	0	2	4	3	0	1	3	4
II	8955236	8964149	C18E9.10a.1_WBGene00007690	60	-	8955236	8964149	255,0,0	7	287,59,118,86,121,99,122,	0,1962,6526,6937,7354,8646,8791,	sftd-3	protein coding gene	24	21	27	14	14	22	11	16	7	21	27	20	18	22	16	14	7	14	18	16	11	21	15	9
II	8955236	8964146	productive_splice_isoform_208_WBGene00007690	60	-	8955236	8964146	255,0,0	7	287,59,118,86,127,99,119,	0,1962,6526,6937,7354,8646,8791,	sftd-3	protein coding gene	28	32	35	35	33	46	23	38	23	64	26	32	32	31	29	20	20	18	15	27	14	34	22	14
II	8960713	8961569	C18E9.1.1_WBGene00000286	60	+	8960713	8961569	255,0,0	3	158,339,259,	0,208,597,	cal-2	protein coding gene	15	6	8	7	8	2	5	5	3	8	4	6	3	5	4	3	5	3	12	15	5	5	5	3
II	8964241	8964890	C18E9.4.1_WBGene00007684	60	-	8964241	8964890	255,0,0	3	215,67,132,	0,398,517,		protein coding gene	387	269	361	256	253	259	166	166	106	213	166	219	151	135	158	146	97	124	116	134	101	132	90	70
II	8965005	8966919	C18E9.2a.1_WBGene00007683	60	+	8965005	8966919	255,0,0	8	189,124,76,113,252,120,323,331,	0,254,426,553,711,1047,1211,1583,		protein coding gene	123	95	74	104	94	107	71	70	49	121	79	122	62	68	103	64	43	76	57	57	49	74	47	57
II	8966920	8969333	C18E9.3c.1_WBGene00004105	60	-	8966920	8969333	255,0,0	7	418,614,309,448,86,68,56,	0,472,1206,1595,2099,2238,2357,	szy-20	protein coding gene	4	12	2	4	7	5	0	3	5	11	9	6	2	9	8	4	2	2	6	5	4	4	0	4
II	8966920	8969325	C18E9.3c.2_WBGene00004105	60	-	8966920	8969325	255,0,0	7	418,614,309,448,86,68,48,	0,472,1206,1595,2099,2238,2357,	szy-20	protein coding gene	0	0	4	1	2	1	0	1	0	1	2	2	1	3	1	1	1	2	0	3	1	0	1	0
II	8966920	8969327	C18E9.3d.1_WBGene00004105	60	-	8966920	8969327	255,0,0	7	418,614,309,448,86,77,50,	0,472,1206,1595,2099,2238,2357,	szy-20	protein coding gene	33	28	23	23	31	25	14	42	6	27	29	17	15	20	23	15	17	17	8	12	9	9	9	13
II	8966920	8969325	C18E9.3f.1_WBGene00004105	60	-	8966920	8969325	255,0,0	7	418,614,303,448,86,68,48,	0,472,1206,1595,2099,2238,2357,	szy-20	protein coding gene	3	9	3	3	3	4	2	1	0	4	6	7	1	8	5	0	1	3	7	6	1	7	2	4
II	8969979	8971967	C18E9.5.1_WBGene00007685	60	+	8969979	8971967	255,0,0	8	140,61,85,122,113,72,161,217,	0,186,724,856,1088,1439,1561,1771,		protein coding gene	30	23	34	20	15	18	6	14	6	7	6	11	8	7	6	5	3	3	3	3	4	8	5	7
II	8971964	8973566	C18E9.6.1_WBGene00007686	60	-	8971964	8973566	255,0,0	7	534,160,230,76,85,75,156,	0,587,798,1072,1195,1324,1446,	tomm-40	protein coding gene	197	154	162	134	145	119	120	128	65	189	152	146	103	102	167	133	79	84	96	108	58	123	88	63
II	8988358	8989544	C18E9.9.1_WBGene00007689	60	-	8988358	8989544	255,0,0	3	304,105,225,	0,356,961,		protein coding gene	44	23	49	26	27	27	17	21	25	32	16	23	18	21	35	22	13	23	23	25	27	36	18	24
II	8988358	8989543	single_exon_productive_isoform_334_II:8988000	60	-	8988358	8989543	255,0,0	1	1185,	0,	NA	NA	1	0	0	2	0	1	0	0	1	1	0	1	2	1	0	0	0	1	3	0	1	0	0	0
II	8993159	8994534	C18E9.11b.1_WBGene00003870	60	+	8993159	8994534	255,0,0	4	107,108,184,834,	0,149,306,541,	ooc-5	protein coding gene	14	14	9	9	9	12	5	10	6	15	9	16	5	12	16	14	4	12	7	7	8	9	7	2
II	8993168	8994531	C18E9.11a.1_WBGene00003870	60	+	8993168	8994531	255,0,0	4	80,108,184,831,	0,140,297,532,	ooc-5	protein coding gene	116	112	108	110	123	101	84	94	44	126	119	87	62	75	103	85	50	90	52	68	54	75	61	54
II	8994635	8996269	F44G4.1.1_WBGene00009711	60	+	8994635	8996269	255,0,0	6	567,237,71,108,130,218,	0,617,968,1084,1237,1416,		protein coding gene	119	75	66	75	82	69	44	60	26	102	92	78	47	37	100	87	47	56	52	61	68	103	58	50
II	8996363	8997017	F44G4.2.1_WBGene00009712	60	+	8996363	8997017	255,0,0	2	101,509,	0,145,		protein coding gene	408	283	348	225	280	284	201	229	100	329	235	244	173	191	244	239	154	172	216	244	157	252	175	127
II	8997024	8997662	F44G4.3.1_WBGene00009713	60	-	8997024	8997662	255,0,0	4	112,100,96,185,	0,161,311,453,		protein coding gene	80	64	94	59	82	92	62	63	44	111	80	69	52	56	79	56	45	61	41	38	43	48	27	22
II	8997824	8999722	F44G4.4c.1_WBGene00006514	60	+	8997824	8999722	255,0,0	7	105,194,80,239,141,218,468,	0,159,403,596,924,1108,1430,	tdp-1	protein coding gene	94	75	53	73	75	56	59	71	44	96	88	107	83	55	82	53	40	65	51	57	38	53	23	32
II	8997826	8999725	F44G4.4a.1_WBGene00006514	60	+	8997826	8999725	255,0,0	7	103,194,80,239,141,209,471,	0,157,401,594,922,1115,1428,	tdp-1	protein coding gene	18	12	16	14	14	23	6	16	6	12	18	19	12	12	12	12	11	15	17	22	18	17	8	9
II	8997833	8999531	F44G4.4b_WBGene00006514	60	+	8997833	8999531	255,0,0	7	96,194,80,249,141,218,277,	0,150,394,577,915,1099,1421,	tdp-1	protein coding gene	21	12	13	15	14	15	14	14	7	22	25	15	11	10	15	15	10	15	9	14	12	13	8	3
II	9026893	9029268	F37B12.1.1_WBGene00009504	60	-	9026893	9029268	255,0,0	3	628,424,159,	0,794,2216,		protein coding gene	3	2	1	0	2	0	0	2	2	1	2	5	1	2	7	1	0	0	0	1	1	1	2	2
II	9035561	9038301	F37B12.2.1_WBGene00001527	60	-	9035561	9038301	255,0,0	7	510,123,705,576,77,274,70,	0,557,724,1534,2203,2349,2670,	gcs-1	protein coding gene	37	35	32	37	48	29	26	54	20	52	52	47	25	34	56	34	24	28	25	23	22	39	22	25
II	9039823	9041406	F37B12.3.1_WBGene00009505	60	-	9039823	9041406	255,0,0	4	571,117,126,195,	0,618,781,1388,		protein coding gene	172	146	166	127	155	161	115	171	75	238	170	180	107	125	184	145	78	138	95	119	109	135	59	79
II	9041509	9042471	single_exon_unproductive_isoform_126_II:9041000	60	-	9041509	9042471	255,0,0	1	962,	0,	NA	NA	66	51	51	31	57	49	35	36	14	64	53	60	35	48	54	33	22	15	24	25	17	35	12	9
II	9054971	9056504	T24B8.2.1_WBGene00011976	60	+	9054971	9056504	255,0,0	4	76,179,865,183,	0,203,437,1350,	chmp-7	protein coding gene	71	79	83	79	96	74	66	90	38	122	117	106	80	66	83	100	56	62	52	68	47	73	53	42
II	9056496	9057085	T24B8.1a.1_WBGene00004446	60	-	9056496	9057085	255,0,0	3	196,169,82,	0,246,507,	rpl-32	protein coding gene	7932	5207	5849	3825	4105	4498	3144	3000	1840	4328	3314	3210	2458	2494	3329	3199	2338	2846	2829	3351	2477	4130	2586	2324
II	9059388	9061102	T24B8.3b.1_WBGene00011977	60	-	9059388	9061102	255,0,0	3	706,28,111,	0,1466,1603,		protein coding gene	47	78	67	55	43	103	66	67	34	62	65	48	39	40	52	98	68	47	115	129	78	181	80	93
II	9082625	9083193	T24B8.5.1_WBGene00011979	60	-	9082625	9083193	255,0,0	3	172,114,184,	0,219,384,	sysm-1	protein coding gene	59	176	37	72	374	156	219	629	143	706	956	618	583	665	742	133	155	447	10	16	44	0	22	12
II	9086607	9087908	T24B8.6.1_WBGene00001950	60	+	9086607	9087908	255,0,0	2	198,612,	0,689,	hlh-3	protein coding gene	8	7	17	6	12	18	4	6	2	6	12	4	2	2	10	9	7	3	11	8	6	13	4	1
II	9091108	9092132	C07H4.1a.1_WBGene00007421	60	-	9091108	9092132	255,0,0	4	342,116,94,81,	0,545,704,943,		protein coding gene	2	1	0	1	0	1	1	3	0	1	1	0	0	2	1	1	0	1	2	1	0	2	1	0
II	9091109	9093684	C07H4.1b.1_WBGene00007421	60	-	9091109	9093684	255,0,0	5	341,116,94,97,58,	0,544,703,942,2517,		protein coding gene	11	6	7	10	14	5	8	8	1	12	12	4	7	6	19	7	4	8	8	12	6	11	5	4
II	9094317	9094740	single_exon_unproductive_isoform_127_II:9094000	60	-	9094317	9094740	255,0,0	1	423,	0,	NA	NA	1	0	0	0	1	1	0	0	0	0	1	2	0	1	1	0	0	0	0	0	0	0	0	0
II	9094709	9098605	C07H4.2.1_WBGene00000532	60	-	9094709	9098605	255,0,0	9	448,145,290,601,119,648,139,190,108,	0,731,923,1260,1917,2527,3325,3537,3788,	clh-5	protein coding gene	34	47	53	36	51	40	27	40	10	35	35	34	18	28	42	25	15	19	16	24	15	11	10	7
II	9099370	9100569	T24H10.1.1_WBGene00012000	60	+	9099370	9100569	255,0,0	4	145,87,330,486,	0,197,336,713,		protein coding gene	161	143	185	134	154	165	98	144	63	210	149	131	88	90	158	119	58	77	61	85	53	103	62	49
II	9106514	9107145	T24H10.6.1_WBGene00012004	60	-	9106514	9107145	255,0,0	2	318,79,	0,552,	dyrb-1	protein coding gene	177	137	162	114	128	118	124	106	69	170	152	153	106	109	155	118	107	116	104	131	121	178	100	95
II	9107381	9108600	T24H10.3.1_WBGene00001041	60	-	9107381	9108600	255,0,0	4	358,66,455,140,	0,461,573,1079,	dnj-23	protein coding gene	126	133	109	92	124	115	71	100	31	98	127	87	60	69	98	77	70	67	65	94	46	115	81	55
II	9109533	9111240	T24H10.4.1_WBGene00012002	60	+	9109533	9111240	255,0,0	5	98,65,139,508,438,	0,263,389,574,1269,		protein coding gene	89	100	115	94	103	105	94	120	48	165	134	139	87	110	112	90	51	70	57	79	50	84	56	43
II	9113156	9132218	T24H10.7a.1_WBGene00012005	60	+	9113156	9132218	255,0,0	8	246,72,121,117,190,95,118,488,	0,3668,7019,7645,9146,10085,17791,18574,	2024-06-01	protein coding gene	10	5	6	3	6	3	0	6	3	5	0	2	4	4	3	3	4	1	2	5	2	3	2	2
II	9116616	9132217	T24H10.7b.1_WBGene00012005	60	+	9116616	9132217	255,0,0	8	111,72,121,117,190,95,118,487,	0,208,3559,4185,5686,6625,14331,15114,	2024-06-01	protein coding gene	4	8	5	2	6	5	4	3	1	3	2	5	2	2	4	2	2	3	2	1	2	2	1	1
II	9118422	9132215	T24H10.7f.1_WBGene00012005	60	+	9118422	9132215	255,0,0	7	158,121,117,190,95,118,485,	0,1753,2379,3880,4819,12525,13308,	2024-06-01	protein coding gene	1	0	2	1	0	0	0	2	0	0	2	0	1	0	0	1	1	0	3	2	1	2	0	2
II	9127336	9132223	T24H10.7d.1_WBGene00012005	60	+	9127336	9132223	255,0,0	3	291,118,493,	0,3611,4394,	2024-06-01	protein coding gene	3	4	5	2	4	1	5	4	2	4	4	1	2	3	1	3	1	6	6	6	17	27	16	16
II	9130758	9132231	T24H10.7c.1_WBGene00012005	60	+	9130758	9132231	255,0,0	3	131,118,501,	0,189,972,	2024-06-01	protein coding gene	4	1	2	1	1	0	5	6	3	6	2	3	2	2	5	2	4	2	2	4	1	12	3	7
II	9136177	9137560	C16D2.2.1_WBGene00195143	60	+	9136177	9137560	255,0,0	3	111,86,125,	0,1125,1258,	nlp-78	protein coding gene	6	2	7	2	2	2	2	1	0	1	0	1	1	1	4	1	1	0	2	0	2	4	1	2
II	9139649	9145353	Y9C2UA.1a.1_WBGene00012421	60	+	9139649	9145353	255,0,0	7	181,56,126,255,153,309,315,	0,3260,3370,3540,3843,4044,5389,		protein coding gene	1	1	2	2	1	1	0	0	1	2	3	0	2	0	1	0	0	1	0	1	0	2	1	1
II	9142418	9145353	Y9C2UA.1a.4_WBGene00012421	60	+	9142418	9145353	255,0,0	7	371,56,126,255,153,309,315,	0,491,601,771,1074,1275,2620,		protein coding gene	2	1	1	0	0	0	0	2	0	1	1	0	0	0	2	0	0	1	0	0	1	2	2	2
II	9161378	9163448	W07A12.7.1_WBGene00012324	60	+	9161378	9163448	255,0,0	4	186,873,206,403,	0,425,1352,1667,	rhy-1	protein coding gene	6	8	6	6	8	10	12	5	4	6	5	6	9	3	6	7	2	1	4	4	3	2	1	5
II	9163366	9165812	W07A12.8.1_WBGene00012325	60	-	9163366	9165812	255,0,0	4	238,95,203,136,	0,767,2007,2310,		protein coding gene	10	3	1	4	3	4	1	3	3	7	2	2	2	5	3	1	3	3	0	1	1	0	0	0
II	9165928	9167830	T23G7.3.1_WBGene00011966	60	-	9165928	9167830	255,0,0	4	266,508,303,113,	0,883,1440,1789,		protein coding gene	110	41	28	71	34	33	32	31	12	52	53	41	62	41	35	62	38	41	53	61	53	81	47	49
II	9166098	9167830	T23G7.3.1-1_WBGene00011966	60	-	9166098	9167830	255,0,0	4	96,508,303,113,	0,713,1270,1619,		protein coding gene	43	46	39	31	53	28	24	27	26	59	51	47	29	35	51	52	37	57	74	75	47	112	62	57
II	9167932	9172925	T23G7.2a.1_WBGene00011965	60	-	9167932	9172925	255,0,0	9	515,120,285,89,105,93,102,66,75,	0,570,736,1073,1212,1367,4648,4801,4918,		protein coding gene	12	12	19	16	14	13	7	12	4	9	13	9	6	9	10	12	4	10	6	6	4	16	5	7
II	9169909	9172565	T23G7.1.1_WBGene00001061	60	+	9169909	9172565	255,0,0	11	56,336,266,69,98,114,195,185,162,259,458,	0,102,486,795,913,1054,1215,1454,1685,1895,2198,	dpl-1	protein coding gene	20	66	40	11	59	41	18	55	25	58	53	60	13	48	50	36	15	37	21	28	23	30	9	21
II	9169909	9172563	T23G7.1.2_WBGene00001061	60	+	9169909	9172563	255,0,0	11	56,336,266,69,98,114,195,185,162,259,456,	0,102,486,795,913,1054,1215,1454,1685,1895,2198,	dpl-1	protein coding gene	0	5	9	2	3	3	5	4	2	6	5	7	0	2	0	2	2	0	6	3	2	3	6	2
II	9173165	9177152	T23G7.4.1_WBGene00004752	60	-	9173165	9177152	255,0,0	12	271,295,124,339,98,295,416,235,196,369,106,72,	0,319,1284,1453,1840,2001,2342,2816,3103,3343,3760,3915,	sec-5	protein coding gene	25	37	22	34	42	33	19	24	16	32	42	42	21	19	48	35	13	26	10	14	12	19	21	13
II	9177299	9178433	T23G7.5b_WBGene00011967	60	+	9177299	9178433	255,0,0	5	167,243,105,111,167,	0,363,649,809,967,	pir-1	protein coding gene	21	22	21	22	15	22	18	25	11	25	21	22	11	19	26	16	11	12	14	21	14	20	20	16
II	9177337	9178633	T23G7.5a.1_WBGene00011967	60	+	9177337	9178633	255,0,0	5	129,243,98,111,367,	0,325,618,771,929,	pir-1	protein coding gene	110	107	111	110	118	121	82	109	62	164	127	142	67	92	135	122	80	99	100	104	77	142	79	86
II	9178513	9188369	ZK1067.6a.1-0_WBGene00006367	60	-	9178513	9188369	255,0,0	8	555,468,239,165,176,175,423,63,	0,605,1996,2477,6620,7065,8314,9793,	sym-2	protein coding gene	3	3	1	2	1	2	2	1	0	1	1	0	4	6	2	0	1	1	2	2	1	1	0	0
II	9223268	9225176	ZK1067.3.1_WBGene00014209	60	+	9223268	9225176	255,0,0	6	399,90,261,143,262,138,	0,446,582,892,1087,1770,		protein coding gene	111	105	112	89	94	119	65	97	38	115	113	109	63	77	113	91	38	57	53	62	30	74	51	49
II	9225185	9227214	ZK1067.7.1_WBGene00004174	60	-	9225185	9227214	255,0,0	3	460,798,147,	0,504,1882,	abu-14	protein coding gene	2	0	1	0	0	0	6	3	1	1	0	1	0	1	0	0	0	0	1	0	0	1	0	0
II	9231456	9232344	T26C5.1.1_WBGene00001761	60	+	9231456	9232344	255,0,0	3	310,320,150,	0,371,738,	gst-13	protein coding gene	139	128	58	72	60	53	42	47	22	61	56	59	27	23	24	10	6	10	9	8	5	3	5	6
II	9239064	9249123	T26C5.3d.1_WBGene00012033	60	+	9239064	9249123	255,0,0	8	247,203,258,161,539,191,126,516,	0,4838,5088,6163,8416,9007,9256,9543,		protein coding gene	8	6	4	0	5	3	3	3	1	7	4	4	1	1	2	1	1	2	1	4	2	3	2	3
II	9241948	9249123	T26C5.3b.1_WBGene00012033	60	+	9241948	9249123	255,0,0	8	422,203,258,161,539,191,126,516,	0,1954,2204,3279,5532,6123,6372,6659,		protein coding gene	3	3	1	0	1	0	0	0	2	1	4	0	0	0	2	2	1	0	1	2	2	1	4	3
II	9243292	9249123	T26C5.3a.1_WBGene00012033	60	+	9243292	9249123	255,0,0	9	62,212,203,258,161,539,191,126,516,	0,225,610,860,1935,4188,4779,5028,5315,		protein coding gene	10	18	6	12	16	11	7	15	7	26	33	20	16	18	27	14	10	9	17	13	9	10	5	5
II	9243515	9249126	T26C5.3e.1_WBGene00012033	60	+	9243515	9249126	255,0,0	8	214,203,258,161,539,191,126,519,	0,387,637,1712,3965,4556,4805,5092,		protein coding gene	40	48	33	38	40	40	34	43	17	70	53	47	26	26	44	42	15	27	33	29	16	18	27	15
II	9249047	9250522	T26C5.4.1_WBGene00012034	60	-	9249047	9250522	255,0,0	3	256,170,157,	0,796,1318,		protein coding gene	7	2	5	2	2	3	4	2	1	3	0	1	1	0	5	1	3	0	0	0	0	1	0	1
II	9251785	9253028	H32K21.1.1_WBGene00044006	60	-	9251785	9253028	255,0,0	2	267,208,	0,1035,	nlp-82	protein coding gene	4	3	4	1	4	2	3	0	0	2	4	3	1	1	2	1	2	0	1	0	0	2	1	1
II	9259047	9261981	C01G6.1b.1_WBGene00000170	60	-	9259047	9261981	255,0,0	6	337,28,159,469,127,101,	0,542,623,1442,2172,2833,	aqp-2	protein coding gene	46	18	22	10	23	12	42	31	30	13	22	10	7	8	6	20	10	9	68	105	41	66	35	30
II	9259117	9261979	C01G6.1a.1_WBGene00000170	60	-	9259117	9261979	255,0,0	5	267,159,469,127,99,	0,553,1372,2102,2763,	aqp-2	protein coding gene	9	3	2	1	0	1	14	6	4	2	3	3	4	3	0	7	3	2	18	28	13	18	11	7
II	9269887	9271267	C01G6.3.1_WBGene00007225	60	+	9269887	9271267	255,0,0	3	591,123,571,	0,639,809,		protein coding gene	118	254	218	183	267	273	164	251	109	293	294	279	117	213	229	204	128	135	168	183	136	183	130	124
II	9271264	9273042	C01G6.4.1_WBGene00007226	60	-	9271264	9273042	255,0,0	5	693,89,69,58,83,	0,1199,1338,1455,1695,		protein coding gene	63	41	61	58	62	75	53	62	29	82	81	80	56	72	89	44	35	59	54	74	46	74	45	26
II	9275023	9280098	C01G6.5.1_WBGene00007227	60	-	9275023	9280098	255,0,0	8	962,123,1881,71,280,121,81,159,	0,1005,1181,3111,3233,3561,4784,4916,		protein coding gene	30	43	43	34	61	42	18	49	12	49	59	40	25	62	43	33	15	20	20	22	25	42	18	14
II	9285974	9289132	C01G6.6a.1_WBGene00006510	60	+	9285974	9289132	255,0,0	11	135,151,118,266,243,248,181,310,93,227,198,	0,204,522,684,1067,1426,1720,2184,2543,2685,2960,	mtrr-1	protein coding gene	63	58	54	63	83	59	36	77	29	84	77	74	61	59	65	36	30	50	31	48	31	44	32	27
II	9292016	9294033	C01G6.7.1_WBGene00007228	60	+	9292016	9294033	255,0,0	6	209,112,316,523,334,185,	0,314,477,882,1451,1832,	acs-7	protein coding gene	14	11	16	8	10	5	3	4	1	2	0	1	1	1	1	5	0	1	3	3	1	1	0	1
II	9295914	9299323	C01G6.8c.1_WBGene00000289	60	-	9295914	9299323	255,0,0	6	637,370,1257,141,402,100,	0,685,1106,2466,2660,3309,	cam-1	protein coding gene	1	7	7	2	6	9	3	6	3	9	10	9	2	4	8	3	2	2	3	0	4	1	6	2
II	9295917	9310304	C01G6.8a.1_WBGene00000289	60	-	9295917	9310304	255,0,0	9	634,370,1257,141,402,96,169,132,80,	0,682,1103,2463,2657,3306,8168,8773,14307,	cam-1	protein coding gene	2	4	1	3	3	5	0	3	1	2	5	1	0	1	1	0	0	0	5	9	1	4	4	2
II	9295917	9304853	C01G6.8b.1_WBGene00000289	60	-	9295917	9304853	255,0,0	8	634,370,1257,141,402,96,169,163,	0,682,1103,2463,2657,3306,8168,8773,	cam-1	protein coding gene	4	5	3	3	10	12	1	9	1	7	15	9	2	7	7	3	3	1	4	3	2	3	2	0
II	9295927	9298978	C01G6.8c.2_WBGene00000289	60	-	9295927	9298978	255,0,0	5	624,370,1257,141,404,	0,672,1093,2453,2647,	cam-1	protein coding gene	2	1	2	0	1	0	0	2	0	4	3	4	1	1	0	2	0	0	0	0	1	0	2	0
II	9317550	9319726	D2013.3.1_WBGene00008403	60	-	9317550	9319726	255,0,0	7	215,301,192,234,87,147,298,	0,266,622,1042,1320,1451,1878,	csa-1	protein coding gene	5	5	2	4	2	3	3	2	3	3	2	4	0	2	1	1	0	3	2	1	0	3	3	3
II	9317550	9319534	D2013.3.1-0_WBGene00008403	60	-	9317550	9319534	255,0,0	7	215,301,192,234,87,147,106,	0,266,622,1042,1320,1451,1878,	csa-1	protein coding gene	1	1	1	0	0	0	0	2	0	0	1	0	0	0	0	0	0	1	0	2	0	0	0	0
II	9319864	9321878	D2013.2.1_WBGene00008402	60	+	9319864	9321878	255,0,0	6	77,202,347,118,360,447,	0,148,405,923,1161,1567,	wdfy-2	protein coding gene	62	78	65	66	84	70	50	63	27	86	90	98	45	54	74	83	34	47	43	82	48	53	38	31
II	9321857	9322920	D2013.1.1_WBGene00004286	60	-	9321857	9322920	255,0,0	4	354,114,190,253,	0,403,567,810,	rab-39	protein coding gene	51	37	45	44	37	47	44	47	19	68	61	63	43	49	64	54	39	59	37	52	38	65	40	38
II	9323959	9324700	D2013.10.1_WBGene00006520	60	+	9323959	9324700	255,0,0	1	741,	0,	tag-175	protein coding gene	23	31	45	23	24	28	27	22	10	37	26	44	14	20	47	31	14	19	18	32	12	22	12	13
II	9324873	9329665	D2013.5.1_WBGene00001134	60	+	9324873	9329665	255,0,0	9	175,142,241,236,533,793,453,268,447,	0,791,1068,1686,1969,2551,3388,3894,4345,	eat-3	protein coding gene	53	47	32	36	46	44	25	37	12	33	45	34	14	27	29	14	13	16	17	20	10	31	17	13
II	9329773	9331527	D2013.6.1_WBGene00008404	60	+	9329773	9331527	255,0,0	3	117,379,662,	0,213,1092,	wbp-2	protein coding gene	71	48	42	42	41	40	25	43	23	57	45	34	27	36	41	39	30	23	22	39	22	44	25	21
II	9331642	9333970	D2013.7.1_WBGene00001229	60	+	9331642	9333970	255,0,0	4	172,515,139,432,	0,601,1170,1896,	eif-3.F	protein coding gene	231	179	230	149	182	168	135	151	79	187	158	146	117	108	120	125	77	113	122	150	103	181	120	81
II	9334013	9338896	D2013.8a.1_WBGene00004744	60	+	9334013	9338896	255,0,0	12	113,143,432,95,958,91,376,218,199,438,126,273,	0,470,656,1136,1280,2286,2955,3381,3647,3897,4437,4610,	scp-1	protein coding gene	13	24	20	20	30	21	6	39	13	39	57	39	16	27	25	19	9	16	15	16	8	11	2	5
II	9334481	9338893	D2013.8b.2_WBGene00004744	60	+	9334481	9338893	255,0,0	11	145,432,95,958,91,376,218,199,438,126,270,	0,188,668,812,1818,2487,2913,3179,3429,3969,4142,	scp-1	protein coding gene	1	1	1	2	1	2	0	1	0	2	1	1	0	1	1	2	1	0	1	2	0	0	0	0
II	9338996	9341394	D2013.9.1_WBGene00008405	60	+	9338996	9341394	255,0,0	6	233,109,648,572,198,404,	0,280,434,1131,1750,1994,	ttll-12	protein coding gene	55	37	44	45	50	50	31	38	21	66	70	40	30	28	52	38	12	23	21	41	19	29	27	26
II	9341396	9346590	F42A8.1.1_WBGene00009626	60	-	9341396	9346590	255,0,0	7	536,135,97,125,92,191,123,	0,1111,1781,2894,3874,4354,5071,		protein coding gene	73	47	15	9	21	13	9	23	5	28	26	30	12	11	13	1	3	5	2	2	2	1	3	1
II	9350713	9352731	F42A8.2.1_WBGene00006433	60	-	9350713	9352731	255,0,0	6	246,225,129,234,149,70,	0,295,692,867,1152,1948,	sdhb-1	protein coding gene	191	171	141	113	168	128	96	151	60	178	187	146	97	113	117	143	69	79	103	118	68	148	64	48
II	9352999	9354327	F42A8.3.1_WBGene00009627	60	+	9352999	9354327	255,0,0	5	141,129,127,438,289,	0,188,383,553,1039,	cup-15	protein coding gene	101	99	133	114	125	128	102	117	58	171	152	133	112	113	165	112	73	112	78	79	78	90	66	65
II	9358529	9369099	C06C3.1b.1_WBGene00003196	60	+	9358529	9369099	255,0,0	15	85,201,555,218,330,184,146,264,184,144,201,183,114,168,532,	0,1395,2160,3119,3514,4438,4680,5210,6363,7106,7443,8939,9165,9328,10038,	mel-11	protein coding gene	15	24	11	11	35	15	5	25	6	22	27	16	4	25	20	10	1	5	6	5	7	8	2	2
II	9358532	9369098	C06C3.1a.1_WBGene00003196	60	+	9358532	9369098	255,0,0	15	82,201,555,218,330,184,137,264,184,144,201,183,114,168,531,	0,1392,2157,3116,3511,4435,4686,5207,6360,7103,7440,8936,9162,9325,10035,	mel-11	protein coding gene	3	10	6	2	7	7	1	6	3	6	14	8	4	7	8	1	1	2	1	3	2	5	0	1
II	9373290	9374897	C06C3.4.1_WBGene00007375	60	+	9373290	9374897	255,0,0	6	381,166,70,115,121,177,	0,728,940,1072,1231,1430,		protein coding gene	1	2	2	2	0	3	2	4	4	2	0	0	0	0	0	0	1	0	0	0	2	0	0	1
II	9378556	9379596	C06C3.11_WBGene00045404	60	+	9378556	9379596	255,0,0	3	62,652,198,	0,143,842,		pseudogene	1	0	1	2	2	0	0	1	0	1	0	0	0	1	1	0	0	0	0	0	0	0	0	0
II	9380105	9381355	C06C3.5_WBGene00007376	60	-	9380105	9381355	255,0,0	3	131,343,319,	0,176,931,		pseudogene	1	3	0	2	1	1	0	0	1	0	3	0	1	1	1	0	1	4	1	0	1	0	1	0
II	9394452	9395234	Y51B9A.10_WBGene00044170	60	+	9394452	9395234	255,0,0	5	139,45,189,103,125,	0,181,271,506,657,		pseudogene	1	1	0	3	3	0	0	0	0	0	0	4	2	0	2	1	0	2	0	0	0	0	0	1
II	9398850	9399662	Y51B9A.8.1_WBGene00013090	60	+	9398850	9399662	255,0,0	4	103,114,192,91,	0,152,486,721,		protein coding gene	0	0	0	0	0	0	0	1	0	2	2	2	1	0	3	2	3	1	4	4	3	0	0	1
II	9407768	9409007	Y51B9A.4.1_WBGene00013086	60	+	9407768	9409007	255,0,0	3	307,276,555,	0,356,684,	arrd-2	protein coding gene	4	9	7	6	10	18	3	10	1	7	7	4	7	3	6	4	5	5	7	6	5	6	5	1
II	9414562	9416431	M176.2.1_WBGene00010941	60	-	9414562	9416431	255,0,0	5	208,533,104,671,106,	0,255,890,1040,1763,	gss-1	protein coding gene	88	78	84	80	98	87	67	76	43	93	96	78	46	50	80	61	29	67	38	37	38	51	25	38
II	9417012	9418316	M176.3.1_WBGene00010942	60	+	9417012	9418316	255,0,0	5	83,166,144,63,254,	0,146,361,553,1050,	chch-3	protein coding gene	270	176	193	155	176	193	89	115	86	148	129	137	115	101	115	113	72	101	91	122	68	122	94	56
II	9418364	9422201	M176.4.2_WBGene00010943	60	+	9418364	9422201	255,0,0	5	186,110,190,216,534,	0,2115,2340,3041,3303,		protein coding gene	8	9	13	10	11	11	16	27	12	38	12	24	22	18	18	24	7	18	22	16	12	12	10	10
II	9420479	9422008	M176.4.1_WBGene00010943	60	+	9420479	9422008	255,0,0	4	110,190,216,341,	0,225,926,1188,		protein coding gene	0	1	2	0	2	0	5	1	1	3	1	6	0	1	3	4	1	0	2	2	2	0	0	2
II	9422268	9423296	M176.11.1_WBGene00010947	60	+	9422268	9423296	255,0,0	3	157,132,580,	0,267,448,		protein coding gene	22	15	12	9	9	20	11	14	4	17	14	11	9	13	13	5	4	6	5	6	3	8	5	4
II	9426223	9427744	M176.5.1_WBGene00010944	60	-	9426223	9427744	255,0,0	6	368,227,82,72,104,122,	0,660,931,1066,1186,1399,		protein coding gene	8	6	4	0	3	5	4	1	3	5	4	2	2	4	1	3	5	3	6	2	1	3	5	2
II	9434020	9436109	M176.7.1_WBGene00002200	60	-	9434020	9436109	255,0,0	9	229,106,228,110,283,127,254,204,127,	0,297,459,753,909,1234,1405,1710,1962,	kin-16	protein coding gene	6	3	3	2	3	1	0	2	0	1	1	0	1	1	1	1	1	1	1	2	0	0	0	0
II	9436623	9438327	M176.8.1_WBGene00010945	60	-	9436623	9438327	255,0,0	4	923,292,170,166,	0,970,1304,1538,	chil-13	protein coding gene	0	4	5	0	4	1	3	2	2	3	1	2	0	4	2	1	0	3	1	3	1	1	1	3
II	9452635	9454404	R09D1.6.1_WBGene00011162	60	-	9452635	9454404	255,0,0	5	885,286,60,143,157,	0,928,1267,1420,1612,	chil-19	protein coding gene	3	0	2	0	1	0	0	0	0	0	1	1	0	0	0	1	3	0	2	0	0	0	0	0
II	9464467	9466195	R09D1.10.1_WBGene00011166	60	-	9464467	9466195	255,0,0	4	963,280,176,62,	0,1007,1446,1666,	chil-22	protein coding gene	3	3	0	2	4	1	1	2	0	2	2	6	4	8	5	1	0	5	0	3	1	0	0	1
II	9479638	9480106	T19H5.7.1_WBGene00045414	60	-	9479638	9480106	255,0,0	2	200,101,	0,367,		protein coding gene	6	11	15	8	11	10	5	7	3	7	6	5	6	5	5	2	0	3	2	2	2	0	1	3
II	9486372	9487389	single_exon_productive_isoform_335_II:9486000	60	-	9486372	9487389	255,0,0	1	1017,	0,	NA	NA	1	4	6	0	2	3	2	3	1	0	3	3	1	2	2	0	1	1	3	2	2	1	3	2
II	9486376	9487387	T19H5.4.1_WBGene00011849	60	-	9486376	9487387	255,0,0	2	557,310,	0,701,		protein coding gene	59	65	106	72	95	115	53	98	53	125	90	91	58	66	82	79	54	72	75	70	57	96	48	47
II	9524173	9526359	AH6.5.1_WBGene00003231	60	+	9524173	9526359	255,0,0	7	136,515,106,177,141,137,683,	0,183,751,899,1125,1317,1503,	mex-6	protein coding gene	350	369	382	378	431	380	298	397	164	530	447	450	264	318	388	287	166	173	203	208	115	221	112	105
II	9555502	9557532	F35H8.2.1_WBGene00009447	60	+	9555502	9557532	255,0,0	8	116,132,97,249,80,59,223,312,	0,168,348,491,785,1142,1249,1718,		protein coding gene	2	4	2	1	3	0	1	1	0	0	0	3	0	2	0	1	0	1	0	1	1	2	1	0
II	9557649	9559516	F35H8.3.1_WBGene00009448	60	+	9557649	9559516	255,0,0	7	164,85,137,281,249,281,335,	0,222,352,551,875,1183,1532,	zfp-2	protein coding gene	64	44	29	50	64	47	38	64	26	69	69	62	37	52	62	54	30	43	36	45	32	48	24	15
II	9559496	9560029	F35H8.4.1_WBGene00009449	60	-	9559496	9560029	255,0,0	3	168,108,156,	0,221,377,		protein coding gene	3	0	2	1	1	0	1	0	0	0	1	0	0	1	0	0	0	0	0	1	0	0	0	0
II	9575970	9581535	F35H8.5.1_WBGene00001368	60	+	9575970	9581535	255,0,0	7	397,178,104,154,292,424,616,	0,2318,3222,3829,4091,4477,4949,	exc-7	protein coding gene	3	2	3	1	4	3	2	5	2	2	6	3	1	5	1	3	0	1	4	2	3	8	2	1
II	9584383	9586784	F35H8.6.1_WBGene00009450	60	-	9584383	9586784	255,0,0	8	423,446,159,215,65,122,111,178,	0,492,992,1201,1529,1638,1812,2223,	ugt-58	protein coding gene	13	15	19	13	14	20	11	18	3	16	20	25	8	11	26	18	15	19	18	17	11	25	6	9
II	9588183	9589767	E02H1.2.1_WBGene00008456	60	-	9588183	9589767	255,0,0	5	480,351,318,141,75,	0,536,937,1320,1509,	eral-1	protein coding gene	78	68	65	59	68	49	45	57	40	72	57	57	51	41	54	40	21	21	28	27	22	24	32	21
II	9589864	9591164	E02H1.1.1_WBGene00008455	60	-	9589864	9591164	255,0,0	6	252,129,217,144,223,78,	0,304,485,759,953,1222,		protein coding gene	69	53	85	47	46	66	39	53	34	77	53	71	33	39	56	56	30	57	51	56	41	72	44	55
II	9591291	9592936	E02H1.3.1_WBGene00006473	60	+	9591291	9592936	255,0,0	6	160,128,125,238,151,603,	0,211,386,555,842,1042,	tag-124	protein coding gene	41	36	30	35	44	40	26	30	12	60	37	47	22	33	47	31	19	39	20	29	15	42	24	21
II	9593036	9595128	E02H1.4.1_WBGene00004050	60	+	9593036	9595128	255,0,0	5	566,78,698,125,394,	0,610,779,1526,1698,	parp-2	protein coding gene	7	15	10	8	14	15	7	12	9	20	14	9	9	10	15	7	2	12	5	6	6	11	2	4
II	9593036	9595124	E02H1.4.2_WBGene00004050	60	+	9593036	9595124	255,0,0	5	566,78,698,125,390,	0,610,779,1526,1698,	parp-2	protein coding gene	7	13	5	12	9	4	9	2	4	16	19	15	7	11	11	11	6	10	4	5	6	9	4	7
II	9595223	9596598	E02H1.5.1_WBGene00008457	60	+	9595223	9596598	255,0,0	6	61,225,99,170,123,158,	0,105,380,532,752,1217,		protein coding gene	97	85	85	100	72	90	69	71	48	119	93	113	84	75	105	70	35	79	62	55	66	69	47	48
II	9596700	9597528	E02H1.6.1_WBGene00008458	60	+	9596700	9597528	255,0,0	4	118,167,150,254,	0,166,379,574,		protein coding gene	109	80	95	79	94	80	68	85	38	140	92	108	74	73	88	73	56	63	57	80	55	71	38	46
II	9597621	9598201	E02H1.8.1_WBGene00008459	60	+	9597621	9598201	255,0,0	3	96,169,221,	0,143,359,	mrpl-53	protein coding gene	119	97	96	90	109	106	80	80	40	100	72	83	59	81	78	75	42	67	62	59	52	74	43	40
II	9598179	9600934	unproductive_splice_isoform_94_WBGene00003618	60	-	9598179	9600934	255,0,0	9	361,185,166,336,79,157,128,94,128,	0,592,825,1076,1483,1615,1922,2103,2627,	nhr-19	protein coding gene	5	3	9	1	3	5	3	2	1	8	3	4	1	2	1	2	5	5	6	2	6	9	6	8
II	9607731	9609396	T15H9.6.1_WBGene00011791	60	-	9607731	9609396	255,0,0	1	1665,	0,	pap-2	protein coding gene	1	3	1	0	4	3	1	0	1	0	1	2	1	2	3	2	2	0	4	1	1	2	2	1
II	9615799	9617125	T15H9.2.1_WBGene00011788	60	-	9615799	9617125	255,0,0	6	428,142,109,75,121,89,	0,479,668,842,980,1237,	hal-3	protein coding gene	68	71	68	65	79	66	54	57	34	81	66	66	39	44	84	43	29	51	46	52	37	68	20	25
II	9617468	9624176	T15H9.7a.1_WBGene00001038	60	-	9617468	9624176	255,0,0	8	1369,124,122,171,66,165,96,132,	0,1651,5500,5679,5958,6123,6424,6576,	dnj-20	protein coding gene	256	143	142	82	109	114	73	73	46	111	87	86	65	76	113	91	54	73	99	78	57	130	64	66
II	9624612	9626628	ZK1307.8.3_WBGene00014249	60	+	9624612	9626628	255,0,0	4	126,693,596,349,	0,269,1014,1667,		protein coding gene	35	38	17	23	20	31	17	22	12	32	30	22	10	22	20	16	17	21	19	31	10	24	12	8
II	9624636	9626641	ZK1307.8.1_WBGene00014249	60	+	9624636	9626641	255,0,0	4	102,693,596,362,	0,245,990,1643,		protein coding gene	3	3	2	0	0	5	3	0	1	1	1	2	1	1	1	3	1	5	3	2	3	3	1	1
II	9624636	9626626	ZK1307.8.2_WBGene00014249	60	+	9624636	9626626	255,0,0	4	102,693,596,347,	0,245,990,1643,		protein coding gene	7	16	4	2	8	8	7	8	1	4	6	4	1	3	8	5	5	5	5	7	2	8	7	1
II	9640155	9644466	ZK1307.6.1_WBGene00001510	60	-	9640155	9644466	255,0,0	6	1049,69,555,469,683,165,	0,1133,1382,2457,3417,4146,	fzr-1	protein coding gene	32	48	30	34	30	38	31	49	19	48	59	39	26	49	41	27	10	25	30	23	9	30	15	15
II	9646977	9649362	ZK1307.5.2_WBGene00005026	60	+	9646977	9649362	255,0,0	5	46,187,104,497,470,	0,911,1177,1327,1915,	sqv-8	protein coding gene	28	26	32	22	32	26	28	39	20	42	39	36	25	18	34	19	12	25	19	22	12	23	10	17
II	9647877	9649367	ZK1307.5.1_WBGene00005026	60	+	9647877	9649367	255,0,0	4	198,104,497,475,	0,277,427,1015,	sqv-8	protein coding gene	3	12	7	6	14	18	9	11	6	21	16	12	4	14	16	6	5	11	8	6	11	7	5	6
II	9649490	9650962	ZK1307.9.1_WBGene00014250	60	+	9649490	9650962	255,0,0	4	315,258,145,467,	0,414,780,1005,		protein coding gene	85	82	89	79	111	89	60	79	49	128	127	116	76	97	126	82	57	75	59	71	61	52	36	44
II	9650958	9651800	ZK1307.4.1_WBGene00014247	60	-	9650958	9651800	255,0,0	3	219,93,171,	0,528,671,		protein coding gene	37	6	3	0	3	0	0	0	0	0	2	0	0	2	0	0	0	0	0	0	0	0	2	0
II	9653108	9653952	ZK1307.2.1_WBGene00014245	60	-	9653108	9653952	255,0,0	3	121,248,152,	0,397,692,		protein coding gene	0	0	2	0	0	1	0	1	0	1	0	0	0	1	0	1	0	0	0	1	2	3	1	0
II	9654344	9655580	ZK1307.1a.1_WBGene00014244	60	-	9654344	9655580	255,0,0	5	311,237,76,293,58,	0,358,648,781,1178,		protein coding gene	33	30	29	38	36	32	24	34	27	39	29	38	20	15	33	11	9	5	12	14	8	13	8	6
II	9654430	9655409	ZK1307.1b.1_WBGene00014244	60	-	9654430	9655409	255,0,0	4	225,237,76,284,	0,272,562,695,		protein coding gene	0	0	0	0	0	1	0	0	0	1	0	0	0	0	0	1	1	0	0	0	1	0	0	1
II	9656704	9657719	ZK1320.1.1_WBGene00014251	60	+	9656704	9657719	255,0,0	3	113,462,207,	0,295,808,	gstk-1	protein coding gene	106	77	70	55	71	54	39	70	36	82	77	40	53	31	45	17	23	33	12	17	13	18	13	16
II	9657881	9659002	ZK1320.2.1_WBGene00014252	60	-	9657881	9659002	255,0,0	6	130,78,131,102,89,168,	0,175,336,515,722,953,		protein coding gene	109	99	122	82	123	93	76	123	48	162	160	123	95	111	131	131	100	118	47	59	59	16	24	23
II	9659245	9660419	ZK1320.3.1_WBGene00014253	60	-	9659245	9660419	255,0,0	6	102,78,131,102,89,168,	0,198,347,523,724,1006,		protein coding gene	213	168	195	141	197	158	153	248	99	329	278	214	202	187	218	119	120	202	53	72	70	32	32	24
II	9667623	9668535	ZK1320.11b.1_WBGene00014259	60	+	9667623	9668535	255,0,0	4	113,139,260,256,	0,169,353,656,		protein coding gene	36	23	20	14	24	23	21	19	11	30	22	25	22	18	28	25	20	19	22	24	9	13	13	16
II	9667817	9668555	ZK1320.11a.1_WBGene00014259	60	+	9667817	9668555	255,0,0	3	114,260,276,	0,159,462,		protein coding gene	3	5	2	4	4	4	7	3	1	5	1	5	2	3	11	2	4	6	5	1	4	4	2	2
II	9669317	9671499	ZK1320.12b.1_WBGene00006390	60	+	9669317	9671499	255,0,0	8	129,188,168,290,135,178,296,250,	0,174,413,627,970,1154,1433,1932,	taf-8	protein coding gene	68	73	53	67	62	51	29	60	23	67	76	64	43	58	60	56	27	36	32	38	25	22	26	26
II	9669323	9671492	ZK1320.12a.1_WBGene00006390	60	+	9669323	9671492	255,0,0	8	123,188,168,290,135,178,296,237,	0,168,407,621,964,1148,1427,1932,	taf-8	protein coding gene	15	25	12	9	18	19	12	17	10	22	22	17	15	25	16	22	11	10	7	10	9	21	11	7
II	9671607	9673263	ZK1320.7.1_WBGene00014256	60	+	9671607	9673263	255,0,0	4	153,267,208,518,	0,575,884,1138,		protein coding gene	36	27	21	34	32	34	39	30	18	52	46	38	35	24	38	33	7	31	29	23	24	25	21	19
II	9674977	9677210	ZK1320.6.1_WBGene00000180	60	+	9674977	9677210	255,0,0	5	392,376,361,325,256,	0,736,1158,1565,1977,	arc-1	protein coding gene	7	8	12	6	5	6	4	7	0	10	7	8	4	1	0	7	3	1	3	0	2	1	2	1
II	9680792	9683089	ZK1320.13.1_WBGene00044007	60	+	9680792	9683089	255,0,0	3	109,71,144,	0,2036,2153,		protein coding gene	35	20	30	10	17	13	12	9	4	24	21	16	9	13	9	17	6	12	4	7	5	9	3	10
II	9684087	9686713	ZK1320.9.1_WBGene00014258	60	-	9684087	9686713	255,0,0	8	338,266,411,78,162,153,107,58,	0,386,1355,1810,1997,2205,2411,2568,		protein coding gene	113	87	142	77	80	74	53	53	22	71	63	56	33	53	51	36	20	37	39	39	25	41	24	19
II	9689663	9691939	ZK1320.10.1_WBGene00003749	60	-	9689663	9691939	255,0,0	3	301,156,182,	0,1134,2094,	nlp-11	protein coding gene	23	9	15	11	16	14	7	7	0	6	11	14	10	5	13	9	8	11	11	13	8	14	15	9
II	9701401	9703701	Y53C12A.4.1_WBGene00013140	60	-	9701401	9703701	255,0,0	6	727,203,236,98,222,89,	0,940,1187,1469,1940,2211,	mop-25.2	protein coding gene	59	70	80	49	71	60	44	55	26	75	56	82	46	46	56	56	32	41	44	59	21	41	40	32
II	9703811	9704846	Y53C12A.10.1_WBGene00175030	60	-	9703811	9704846	255,0,0	2	466,517,	0,518,		protein coding gene	8	0	5	2	5	2	3	3	1	4	2	1	0	0	2	0	0	0	0	1	0	0	0	0
II	9704883	9706240	Y53C12A.3.1_WBGene00013139	60	-	9704883	9706240	255,0,0	7	232,124,123,142,134,96,125,	0,282,455,624,834,1013,1232,		protein coding gene	109	77	88	94	71	80	65	62	33	69	52	71	43	46	71	62	29	45	42	54	31	31	27	34
II	9713736	9716467	Y53C12A.1.1_WBGene00006940	60	-	9713736	9716467	255,0,0	7	398,436,314,138,348,509,261,	0,446,947,1307,1494,1890,2470,	wee-1.3	protein coding gene	90	145	101	91	164	107	64	166	43	146	203	123	68	159	84	79	27	60	58	56	35	61	43	44
II	9717297	9718004	Y53C12A.6a.1_WBGene00013141	60	-	9717297	9718004	255,0,0	3	240,118,240,	0,301,467,		protein coding gene	2	5	3	0	0	4	0	0	0	4	1	3	1	2	1	0	1	1	0	0	0	1	0	0
II	9721757	9724673	Y53C12B.6.1_WBGene00013145	60	-	9721757	9724673	255,0,0	6	393,222,116,238,194,214,	0,584,1406,1612,2007,2702,	cutl-2	protein coding gene	0	0	0	0	0	1	1	0	1	0	0	0	0	0	0	1	0	0	3	5	1	9	2	6
II	9739225	9742884	Y53C12B.2.1_WBGene00013144	60	-	9739225	9742884	255,0,0	7	221,84,118,96,318,101,60,	0,985,1120,2548,2692,3429,3599,	pno-1	protein coding gene	244	182	207	149	204	190	144	172	90	228	166	194	159	168	219	220	122	163	199	257	137	263	169	130
II	9742981	9746078	Y53C12B.1.1_WBGene00013143	60	-	9742981	9746078	255,0,0	5	473,667,431,808,163,	0,533,1245,1979,2934,		protein coding gene	24	52	31	13	28	24	12	41	9	34	32	34	14	27	31	17	11	30	15	16	13	24	26	3
II	9746701	9750457	Y53C12B.3a.1_WBGene00003785	60	+	9746701	9750457	255,0,0	7	332,231,121,617,872,451,609,	0,477,843,1008,1732,2651,3147,	nos-3	protein coding gene	1	6	4	0	9	3	2	9	1	0	8	4	2	9	5	4	0	0	1	2	3	4	0	1
II	9746714	9750457	productive_splice_isoform_209_WBGene00003785	60	+	9746714	9750457	255,0,0	7	319,231,121,617,881,451,609,	0,464,830,995,1710,2638,3134,	nos-3	protein coding gene	20	24	15	9	28	16	11	33	8	19	45	14	10	42	18	8	1	4	5	10	0	4	4	4
II	9746714	9750462	Y53C12B.3b.1_WBGene00003785	60	+	9746714	9750462	255,0,0	7	319,231,121,617,881,451,607,	0,464,830,995,1710,2638,3141,	nos-3	protein coding gene	1	2	0	1	5	3	0	3	0	2	4	1	0	6	1	1	1	1	3	3	1	0	0	0
II	9750411	9753218	Y53C12B.7.2_WBGene00013146	60	-	9750411	9753218	255,0,0	5	271,74,101,68,35,	0,741,861,1838,2772,		protein coding gene	5	4	7	2	2	1	0	0	0	0	1	2	0	0	0	2	2	3	2	3	0	0	4	1
II	9750414	9752317	Y53C12B.7.1_WBGene00013146	60	-	9750414	9752317	255,0,0	4	268,74,101,68,	0,738,858,1835,		protein coding gene	1	0	1	0	0	0	0	0	0	0	0	0	0	0	0	0	0	0	1	0	0	0	1	0
II	9768457	9769847	ZK1321.3.1_WBGene00000178	60	-	9768457	9769847	255,0,0	6	260,104,133,290,97,99,	0,306,468,701,1079,1291,	aqp-10	protein coding gene	98	45	71	30	45	53	34	37	28	42	36	34	23	18	31	30	23	27	24	27	29	36	20	15
II	9770748	9773887	ZK1321.4a.1_WBGene00014262	60	-	9770748	9773887	255,0,0	9	316,55,291,327,89,151,92,60,112,	0,434,560,897,1478,1827,2115,2257,3027,		protein coding gene	50	29	12	10	20	9	6	8	1	9	10	4	8	5	5	1	1	1	0	1	0	1	3	0
II	9772059	9773886	ZK1321.4c.1_WBGene00014262	60	-	9772059	9773886	255,0,0	5	256,151,92,60,111,	0,516,804,946,1716,		protein coding gene	38	17	11	6	3	6	1	1	1	4	5	3	2	0	1	1	0	0	0	0	0	1	1	1
II	9775111	9775890	T10B9.9.1_WBGene00011678	60	-	9775111	9775890	255,0,0	3	296,59,160,	0,420,619,		protein coding gene	0	1	2	1	1	3	1	2	2	0	0	0	0	1	1	1	2	1	1	1	1	2	2	3
II	9783383	9787629	T10B9.7.1_WBGene00011676	60	-	9783383	9787629	255,0,0	5	816,542,100,332,468,	0,1310,1915,2337,3778,	cyp-13A2	protein coding gene	0	1	1	0	3	1	0	1	1	0	1	0	2	2	1	1	0	0	1	0	1	1	0	0
II	9798276	9800362	T10B9.2.1_WBGene00011672	60	-	9798276	9800362	255,0,0	6	322,144,557,100,332,210,	0,402,723,1337,1498,1876,	cyp-13A5	protein coding gene	1	0	12	2	1	8	1	6	2	2	3	2	4	4	4	16	7	2	23	30	13	39	9	10
II	9837008	9838310	ZK938.2.1_WBGene00014159	60	-	9837008	9838310	255,0,0	3	696,270,248,	0,741,1054,	arrd-4	protein coding gene	2	2	1	2	6	3	3	1	1	2	4	6	0	3	3	7	3	5	9	8	5	8	2	2
II	9839188	9840413	ZK938.11.1_WBGene00270290	60	-	9839188	9840413	255,0,0	3	629,260,206,	0,680,1019,		protein coding gene	2	1	0	1	2	0	1	2	2	6	2	4	2	3	1	1	5	1	2	3	1	1	0	1
II	9841094	9842035	ZK938.7.1_WBGene00014163	60	-	9841094	9842035	255,0,0	3	416,320,111,	0,460,830,	rnh-1.2	protein coding gene	89	64	86	90	88	79	63	80	55	153	97	94	84	78	110	91	63	101	77	82	68	85	61	45
II	9881192	9882531	C08H9.15.1_WBGene00007474	60	+	9881192	9882531	255,0,0	4	83,110,91,321,	0,279,666,1018,		protein coding gene	19	18	19	16	20	14	8	4	9	16	14	11	15	10	7	5	5	6	7	2	3	2	2	2
II	9882729	9886442	C08H9.3a.1_WBGene00007464	60	-	9882729	9886442	255,0,0	13	286,93,630,103,143,122,106,254,133,216,97,143,97,	0,334,475,1319,1471,1750,1921,2072,2376,2579,3291,3431,3616,	algn-8	protein coding gene	5	20	5	5	17	9	6	22	2	11	33	17	11	23	13	5	3	2	3	13	4	8	7	7
II	9886543	9891081	C08H9.2.1_WBGene00007463	60	-	9886543	9891081	255,0,0	6	696,618,1167,1391,270,159,	0,741,1409,2625,4063,4379,	vgln-1	protein coding gene	121	90	60	80	90	53	45	100	18	55	87	57	37	62	38	24	23	12	33	23	13	35	22	10
II	9886779	9891081	C08H9.2.1-1_WBGene00007463	60	-	9886779	9891081	255,0,0	6	460,618,1167,1391,270,159,	0,505,1173,2389,3827,4143,	vgln-1	protein coding gene	22	96	32	19	111	40	14	92	18	43	92	44	7	88	32	23	5	12	19	12	3	12	15	14
II	9892777	9894370	C08H9.16.1_WBGene00086566	60	+	9892777	9894370	255,0,0	4	462,146,232,154,	0,509,704,1439,		protein coding gene	87	55	80	81	92	79	60	61	34	119	93	97	79	93	100	87	71	67	66	72	60	88	51	50
II	9895537	9897386	F26C11.1.1-0_WBGene00009146	60	+	9895537	9897386	255,0,0	8	109,195,94,80,298,176,279,131,	0,215,530,673,808,1149,1372,1718,		protein coding gene	6	5	0	0	0	0	1	0	0	5	0	3	1	1	2	1	1	2	0	0	0	0	0	0
II	9922224	9930830	C05C10.2b.1_WBGene00007329	60	+	9922224	9930830	255,0,0	9	36,115,144,72,135,882,2940,195,383,	0,153,551,785,2573,2753,3885,7912,8223,		protein coding gene	2	11	3	2	8	5	2	4	3	2	4	5	3	11	5	1	2	2	0	1	2	1	0	1
II	9924412	9930698	C05C10.2c.1_WBGene00007329	60	+	9924412	9930698	255,0,0	7	68,85,135,882,2940,195,251,	0,195,385,565,1697,5724,6035,		protein coding gene	0	8	2	2	2	2	0	4	1	2	4	0	1	0	0	0	1	0	0	0	0	1	1	0
II	9924605	9930696	C05C10.2c.2_WBGene00007329	60	+	9924605	9930696	255,0,0	6	87,135,882,2940,195,249,	0,192,372,1504,5531,5842,		protein coding gene	4	7	7	6	16	6	1	4	5	6	9	3	2	3	1	0	1	4	2	0	0	2	1	2
II	9931848	9934431	C05C10.4.1_WBGene00007331	60	+	9931848	9934431	255,0,0	10	107,195,94,83,90,208,176,141,141,88,	0,192,434,748,925,1301,1553,2122,2308,2495,	pho-11	protein coding gene	31	113	86	4	70	55	47	57	30	102	58	68	10	55	81	37	23	48	20	26	20	10	11	14
II	9931848	9934427	C05C10.4.2_WBGene00007331	60	+	9931848	9934427	255,0,0	10	107,195,94,83,90,208,176,141,141,84,	0,192,434,748,925,1301,1553,2122,2308,2495,	pho-11	protein coding gene	16	19	30	8	22	24	21	22	5	39	35	32	4	22	19	24	15	15	10	9	9	2	4	6
II	9934397	9936893	C05C10.3.1_WBGene00007330	60	-	9934397	9936893	255,0,0	5	473,198,376,490,183,	0,915,1161,1605,2313,		protein coding gene	238	148	165	110	123	129	63	103	49	138	134	109	66	97	93	68	40	49	47	40	38	77	43	28
II	9938107	9938971	C05C10.7.1_WBGene00007334	60	-	9938107	9938971	255,0,0	4	303,93,234,86,	0,347,494,778,		protein coding gene	45	32	48	36	32	34	19	29	12	39	26	21	17	16	31	29	15	25	17	23	14	25	11	16
II	9939039	9940432	C05C10.5a.1_WBGene00007332	60	+	9939039	9940432	255,0,0	4	229,104,342,569,	0,274,426,824,		protein coding gene	489	447	496	503	517	554	481	488	237	701	583	524	365	383	517	347	209	238	240	291	142	250	176	147
II	9940752	9944107	C05C10.6a.1_WBGene00007333	60	+	9940752	9944107	255,0,0	10	53,313,107,756,316,242,353,226,105,430,	0,98,460,620,1426,1796,2094,2501,2773,2925,	ufd-3	protein coding gene	12	18	11	6	26	11	7	18	11	14	21	11	9	13	17	4	4	10	7	7	11	16	1	5
II	9940757	9944006	C05C10.6b.1_WBGene00007333	60	+	9940757	9944006	255,0,0	10	48,313,107,762,316,242,353,226,105,329,	0,93,455,609,1421,1791,2089,2496,2768,2920,	ufd-3	protein coding gene	47	82	48	45	115	63	33	108	36	69	92	70	26	74	65	37	17	33	38	27	24	37	14	21
II	9944136	9947121	R53.1a.1_WBGene00011271	60	+	9944136	9947121	255,0,0	8	153,124,158,299,321,96,265,279,	0,203,858,1530,1878,2249,2393,2706,	flad-1	protein coding gene	37	47	38	38	50	47	31	66	21	68	67	56	24	40	48	51	19	20	27	45	21	36	32	16
II	9944163	9946986	R53.1b.1_WBGene00011271	60	+	9944163	9946986	255,0,0	8	126,124,158,299,321,96,265,144,	0,176,831,1503,1851,2222,2366,2679,	flad-1	protein coding gene	7	12	16	11	17	17	8	21	5	28	27	19	9	12	15	7	6	6	7	6	4	8	8	9
II	9962966	9967099	R53.2.1_WBGene00011272	60	-	9962966	9967099	255,0,0	5	491,91,107,120,61,	0,3605,3744,3898,4072,	dtmk-1	protein coding gene	84	81	76	70	61	88	69	73	43	99	83	97	66	61	72	54	44	68	44	54	50	57	31	34
II	9967276	9968049	R53.4.1_WBGene00011273	60	-	9967276	9968049	255,0,0	3	301,244,118,	0,347,655,		protein coding gene	1762	1197	1463	951	981	1187	822	870	521	1268	921	952	701	669	1021	871	524	698	701	825	644	890	534	439
II	9967276	9968437	single_exon_productive_isoform_336_II:9967000	60	-	9967276	9968437	255,0,0	1	1161,	0,	NA	NA	38	15	18	15	7	15	11	11	8	12	15	15	9	5	18	11	5	8	10	15	7	13	5	3
II	9968672	9969630	R53.6.1_WBGene00011275	60	+	9968672	9969630	255,0,0	6	107,65,76,90,210,120,	0,153,286,413,548,838,	psf-1	protein coding gene	202	170	257	188	242	270	204	192	117	286	246	233	160	168	238	206	140	189	122	181	98	161	91	77
II	9969619	9970488	R53.5.1_WBGene00011274	60	-	9969619	9970488	255,0,0	4	195,220,132,189,	0,239,503,680,		protein coding gene	90	87	86	62	67	73	69	104	38	137	115	97	83	82	123	87	69	72	95	95	53	95	67	41
II	9971034	9975125	R53.7a.2_WBGene00011276	60	-	9971034	9975125	255,0,0	5	681,824,309,88,196,	0,790,1825,3582,3895,	aakg-5	protein coding gene	13	29	23	17	26	24	20	29	14	31	31	36	12	28	36	17	14	20	22	17	14	25	16	11
II	9971049	9973535	R53.7b.1_WBGene00011276	60	-	9971049	9973535	255,0,0	4	666,824,309,283,	0,775,1810,2203,	aakg-5	protein coding gene	2	0	1	0	4	1	1	2	1	2	2	4	2	2	3	0	1	0	1	1	1	2	1	1
II	9971117	9974704	R53.7a.1_WBGene00011276	60	-	9971117	9974704	255,0,0	4	598,824,309,88,	0,707,1742,3499,	aakg-5	protein coding gene	6	7	13	8	12	12	7	14	4	12	13	14	8	13	8	5	6	6	5	10	3	7	3	2
II	9978764	9980127	ZK892.6.1_WBGene00014130	60	-	9978764	9980127	255,0,0	4	699,143,182,138,	0,806,994,1225,		protein coding gene	0	1	0	0	0	1	2	1	1	2	1	5	0	0	3	2	0	0	0	2	2	2	0	0
II	9980885	9981756	ZK892.7.2_WBGene00014131	60	-	9980885	9981756	255,0,0	2	395,349,	0,522,	sdz-38	protein coding gene	2	3	0	2	2	3	1	1	1	0	1	1	0	1	1	1	1	1	0	0	0	1	0	0
II	9991362	10000350	ZK892.1b.1_WBGene00002266	60	+	9991362	10000350	255,0,0	9	67,89,88,132,108,92,70,123,501,	0,2913,3056,4257,6616,7012,7149,7839,8487,	lec-3	protein coding gene	8	3	4	1	3	5	2	4	2	7	5	1	0	1	2	1	1	0	3	2	2	6	4	1
II	9991368	10000348	ZK892.1a.1-0_WBGene00002266	60	+	9991368	10000348	255,0,0	10	61,89,88,132,108,92,70,36,123,499,	0,2907,3050,4251,6610,7006,7143,7325,7833,8481,	lec-3	protein coding gene	18	13	5	6	5	3	2	6	2	3	0	1	0	1	2	2	2	0	2	2	3	1	1	1
II	10000334	10001142	ZK892.2.1_WBGene00003773	60	-	10000334	10001142	255,0,0	3	169,204,94,	0,440,714,	nlt-1	protein coding gene	4	6	3	0	11	3	1	6	2	1	2	1	1	2	1	0	2	1	1	0	0	0	0	0
II	10009607	10016183	F52H3.7a.1_WBGene00002265	60	-	10009607	10016183	255,0,0	8	399,123,162,328,89,69,2432,721,	0,468,636,851,1246,1657,3372,5855,	lec-2	protein coding gene	1	9	3	1	8	1	0	3	1	0	7	2	0	4	0	15	6	7	5	17	7	14	2	10
II	10009607	10011333	F52H3.7b.1-0_WBGene00002265	60	-	10009607	10011333	255,0,0	6	399,123,162,328,89,69,	0,468,636,851,1246,1657,	lec-2	protein coding gene	1	0	0	0	0	0	0	0	0	0	0	0	0	1	0	0	0	0	0	0	0	0	0	0
II	10030189	10030970	F52H3.5.1_WBGene00009947	60	+	10030189	10030970	255,0,0	4	219,80,122,213,	0,271,402,568,	ttc-36	protein coding gene	29	23	29	11	15	19	11	29	9	22	31	19	7	11	37	8	2	10	16	11	11	19	17	13
II	10030888	10033213	F52H3.2.1_WBGene00009944	60	-	10030888	10033213	255,0,0	6	354,440,404,384,271,204,	0,410,913,1366,1803,2121,	mtcu-2	protein coding gene	44	50	45	37	47	42	34	51	21	44	42	49	28	38	48	35	23	25	23	27	13	27	18	13
II	10033265	10038126	F52H3.1.4_WBGene00002497	60	-	10033265	10038126	255,0,0	9	283,184,147,174,249,139,114,875,219,	0,1963,2194,2386,2604,2906,3093,3651,4642,	let-268	protein coding gene	9	5	11	0	3	3	2	6	0	2	1	3	1	5	0	1	1	3	1	3	1	4	1	1
II	10041133	10042513	F52H3.4.1_WBGene00009946	60	+	10041133	10042513	255,0,0	4	108,750,166,218,	0,155,952,1162,	ogr-2	protein coding gene	33	41	53	57	73	54	40	56	20	78	52	68	37	37	51	44	30	40	26	42	22	35	25	18
II	10042779	10045270	F52H3.3.1_WBGene00009945	60	-	10042779	10045270	255,0,0	6	409,303,409,190,73,248,	0,458,1082,1861,2097,2243,	bath-38	protein coding gene	11	7	9	11	4	9	8	6	4	11	8	8	8	7	12	9	4	10	12	20	8	10	10	9
II	10042998	10045163	F52H3.3.1-0_WBGene00009945	60	-	10042998	10045163	255,0,0	6	190,303,409,190,73,141,	0,239,863,1642,1878,2024,	bath-38	protein coding gene	2	2	5	1	5	3	1	7	4	10	9	6	6	5	3	2	6	5	6	10	3	5	4	7
II	10054616	10055594	C18D1.3.2_WBGene00001447	60	+	10054616	10055594	255,0,0	3	172,56,312,	0,223,666,	flp-4	protein coding gene	16	10	6	4	4	3	5	3	4	6	4	3	2	2	4	6	0	1	2	9	0	3	6	2
II	10061301	10067917	C18D1.1a.1_WBGene00000995	60	-	10061301	10067917	255,0,0	6	910,109,834,489,351,51,	0,962,1117,2015,2850,6565,	die-1	protein coding gene	15	24	20	20	29	29	17	18	9	31	18	19	9	18	14	12	10	7	10	15	9	22	8	9
II	10067108	10067979	single_exon_productive_isoform_337_II:10067000	60	-	10067108	10067979	255,0,0	1	871,	0,	NA	NA	0	0	0	0	0	0	0	1	0	0	0	0	0	0	0	2	0	0	0	0	0	0	0	0
II	10094872	10098785	ZK945.1.1_WBGene00014164	60	+	10094872	10098785	255,0,0	5	100,141,295,663,321,	0,1271,2046,2881,3592,	lact-2	protein coding gene	23	20	15	18	24	10	13	49	16	52	54	40	30	56	48	69	56	35	49	78	52	67	36	39
II	10098781	10099854	ZK945.2.1_WBGene00003928	60	-	10098781	10099854	255,0,0	3	795,113,71,	0,840,1002,	pas-7	protein coding gene	158	164	201	113	146	160	121	152	81	242	192	198	104	138	223	143	113	144	126	141	94	175	111	82
II	10100309	10103061	ZK945.3.1_WBGene00014165	60	+	10100309	10103061	255,0,0	6	139,303,505,260,700,603,	0,189,539,1096,1402,2149,	puf-12	protein coding gene	86	105	63	54	76	54	28	97	27	66	93	86	49	79	73	77	39	72	48	86	60	101	64	53
II	10102970	10105704	ZK945.4.1_WBGene00014166	60	-	10102970	10105704	255,0,0	8	399,80,64,96,311,309,292,99,	0,447,571,682,826,1705,2295,2635,		protein coding gene	13	12	8	14	19	15	15	7	10	14	16	20	15	8	14	11	5	9	8	8	5	8	4	5
II	10134944	10135825	F27E5.9.1_WBGene00206354	60	+	10134944	10135825	255,0,0	2	266,247,	0,634,		protein coding gene	1	3	4	2	0	2	1	3	0	3	5	2	1	1	2	1	0	1	0	0	2	0	2	0
II	10139589	10141406	F27E5.1.1_WBGene00009192	60	+	10139589	10141406	255,0,0	8	54,102,105,400,158,183,93,180,	0,177,392,542,995,1251,1499,1637,	asah-2	protein coding gene	43	38	26	11	20	10	12	29	14	20	22	24	10	24	18	26	14	18	12	8	17	5	4	8
II	10155405	10156222	F33H1.6.1_WBGene00044028	60	+	10155405	10156222	255,0,0	2	81,326,	0,491,	nlp-63	protein coding gene	5	0	2	1	3	1	0	1	0	2	1	0	0	0	0	0	0	0	1	1	0	0	1	0
II	10157521	10169346	F33H1.1a.1_WBGene00000914	60	-	10157521	10169346	255,0,0	11	566,871,213,342,77,132,67,82,167,189,93,	0,616,1543,1804,2223,3275,3455,5975,8619,10552,11732,	daf-19	protein coding gene	8	14	5	4	15	14	4	8	7	15	12	19	5	11	14	6	6	6	5	5	5	6	1	2
II	10171267	10172498	F33H1.2.1_WBGene00001686	60	+	10171267	10172498	255,0,0	3	535,433,163,	0,587,1068,	gpd-4	protein coding gene	297	357	311	260	432	316	258	398	141	370	420	254	184	246	260	191	122	128	140	187	112	137	116	81
II	10172922	10174346	F33H1.3.1_WBGene00009364	60	+	10172922	10174346	255,0,0	5	375,115,164,42,452,	0,423,585,795,972,	wbp-11	protein coding gene	133	136	150	118	152	127	110	159	85	171	204	134	112	122	146	113	61	103	83	122	65	109	60	59
II	10174647	10180040	F33H1.4.1_WBGene00009365	60	+	10174647	10180040	255,0,0	7	54,214,1832,968,927,60,486,	0,282,548,2659,3822,4797,4907,		protein coding gene	2	6	4	5	13	10	5	12	0	8	27	7	6	7	8	5	3	4	5	6	5	5	5	1
II	10197624	10198318	R05H5.3.1_WBGene00011038	60	+	10197624	10198318	255,0,0	3	83,212,294,	0,136,400,		protein coding gene	1136	1148	1292	1059	1378	1363	985	1242	646	1536	1325	1319	842	858	1225	1069	687	871	787	906	685	985	601	528
II	10198217	10200006	R05H5.4.1_WBGene00011039	60	-	10198217	10200006	255,0,0	5	378,342,264,228,385,	0,423,810,1125,1404,		protein coding gene	0	1	1	2	0	1	0	2	0	1	3	0	2	2	1	1	1	0	0	1	0	1	0	2
II	10199809	10200823	R05H5.5.1_WBGene00011040	60	-	10199809	10200823	255,0,0	4	353,134,227,146,	0,407,592,868,	arv-1	protein coding gene	64	70	73	70	84	96	64	74	50	134	97	109	62	92	101	95	59	91	55	87	68	70	35	49
II	10201124	10202230	R05H5.8_WBGene00006651	60	-	10201124	10202230	255,0,0	2	615,267,	0,839,	tts-2	ncRNA gene	7	1	1	1	3	0	38	18	18	9	2	6	1	1	2	5	0	1	3	8	3	7	3	6
II	10206724	10209261	T01E8.1.1_WBGene00011331	60	+	10206724	10209261	255,0,0	7	177,315,132,114,234,443,356,	0,225,1060,1242,1401,1683,2181,		protein coding gene	2	4	4	1	5	1	3	3	4	3	2	3	0	1	2	1	1	1	1	3	1	2	2	0
II	10218470	10220022	T01E8.2.1_WBGene00004334	60	+	10218470	10220022	255,0,0	4	145,456,163,628,	0,199,705,924,	ref-1	protein coding gene	9	12	11	8	13	5	5	8	5	8	17	17	7	6	11	5	5	2	6	7	6	4	6	1
II	10231271	10236100	T01E8.8.1_WBGene00011335	60	+	10231271	10236100	255,0,0	3	288,120,839,	0,3424,3990,		protein coding gene	8	7	2	3	2	1	1	6	2	4	2	2	2	0	3	0	2	1	1	3	0	5	3	3
II	10236935	10239695	T01E8.4.1_WBGene00003177	60	-	10236935	10239695	255,0,0	6	225,80,87,126,678,169,	0,667,1071,1203,1865,2591,	mec-15	protein coding gene	118	92	121	91	105	89	71	102	43	120	103	106	53	68	104	83	58	78	63	72	57	71	43	56
II	10240276	10242490	T01E8.6.1_WBGene00011334	60	-	10240276	10242490	255,0,0	4	389,97,174,77,	0,1257,1472,2137,	mrps-14	protein coding gene	141	122	130	100	104	99	66	81	53	129	92	100	72	69	84	94	57	79	55	90	52	87	55	40
II	10242595	10247638	T01E8.5.1_WBGene00011333	60	-	10242595	10247638	255,0,0	13	328,104,578,907,507,606,165,122,413,77,114,62,71,	0,590,743,1381,2360,2949,3600,3814,4110,4568,4690,4853,4972,	nrde-2	protein coding gene	3	20	15	9	18	10	4	18	7	17	19	13	5	5	8	9	2	8	8	8	10	11	4	2
II	10248990	10251165	F54B3.3.1_WBGene00010015	60	+	10248990	10251165	255,0,0	3	375,1013,694,	0,421,1481,	atad-3	protein coding gene	86	80	69	61	75	56	35	46	22	52	47	42	37	44	40	29	18	32	32	35	24	37	30	21
II	10278661	10279661	ZK971.1.1_WBGene00014175	60	-	10278661	10279661	255,0,0	3	165,92,103,	0,275,897,		protein coding gene	0	4	1	2	0	2	2	0	0	0	4	1	0	0	3	5	0	0	3	9	1	7	4	3
II	10300713	10302791	ZK970.2a.1_WBGene00014172	60	-	10300713	10302791	255,0,0	5	221,99,188,97,135,	0,268,1205,1803,1943,	clpp-1	protein coding gene	5	8	16	7	6	11	10	9	9	23	14	15	8	10	14	22	16	14	18	18	9	23	8	5
II	10300715	10302842	ZK970.2d.1_WBGene00014172	60	-	10300715	10302842	255,0,0	5	219,99,188,97,186,	0,266,1203,1801,1941,	clpp-1	protein coding gene	63	44	63	40	57	46	45	52	21	66	54	49	25	28	52	51	29	39	37	48	29	51	25	26
II	10301215	10301888	ZK970.3.1_WBGene00007022	60	+	10301215	10301888	255,0,0	4	106,171,95,154,	0,161,377,519,	mdt-22	protein coding gene	133	124	141	124	152	144	96	121	73	174	132	148	116	104	147	118	96	123	89	104	88	102	71	84
II	10303049	10303713	ZK970.4.1_WBGene00006918	60	-	10303049	10303713	255,0,0	4	206,75,141,96,	0,252,375,568,	vha-9	protein coding gene	588	462	536	350	405	469	325	343	180	498	385	398	259	280	393	279	216	261	208	295	210	322	206	165
II	10312292	10312943	ZK970.7.1_WBGene00014173	60	+	10312292	10312943	255,0,0	2	339,229,	0,422,		protein coding gene	1	3	0	3	5	4	3	3	1	10	10	8	10	21	8	3	1	7	3	2	4	1	0	3
II	10339726	10345112	C07E3.2.1_WBGene00007413	60	-	10339726	10345112	255,0,0	11	332,108,144,228,261,192,111,111,276,283,222,	0,393,555,997,1276,2238,3224,3381,3551,4836,5164,	pro-2	protein coding gene	51	54	24	30	33	20	17	27	12	28	39	41	25	25	42	36	16	19	30	40	13	42	21	14
II	10347083	10350012	C07E3.1b.1_WBGene00007412	60	-	10347083	10350012	255,0,0	7	424,124,563,788,477,64,124,	0,471,644,1258,2112,2638,2805,	stip-1	protein coding gene	6	4	7	4	6	10	8	7	4	4	10	7	5	8	2	6	0	1	3	4	3	5	3	5
II	10347084	10350005	C07E3.1a.1_WBGene00007412	60	-	10347084	10350005	255,0,0	7	423,124,563,788,477,64,112,	0,470,643,1257,2111,2637,2809,	stip-1	protein coding gene	14	15	18	8	26	14	6	24	8	12	27	17	13	27	14	14	8	7	9	5	5	13	1	11
II	10350755	10351613	C07E3.9.1_WBGene00007419	60	+	10350755	10351613	255,0,0	4	132,117,76,273,	0,180,464,585,		protein coding gene	39	33	44	43	59	39	30	30	20	48	45	35	29	34	31	32	16	24	24	40	21	66	36	28
II	10353583	10357518	C07E3.3a.1_WBGene00007414	60	-	10353583	10357518	255,0,0	6	255,96,367,368,129,124,	0,303,443,3222,3634,3811,		protein coding gene	1	2	0	0	1	0	1	2	0	0	3	2	1	4	2	4	1	2	7	4	2	2	5	3
II	10367740	10369597	C07E3.6.1_WBGene00007417	60	-	10367740	10369597	255,0,0	7	273,155,64,84,94,401,99,	0,328,534,665,845,1140,1758,	ceh-58	protein coding gene	29	22	24	20	21	29	26	24	12	20	15	17	11	15	15	15	7	8	20	20	8	19	11	10
II	10385332	10388133	T09F3.1.1_WBGene00011661	60	+	10385332	10388133	255,0,0	6	80,306,198,170,99,604,	0,360,1169,1411,1649,2197,	ztf-27	protein coding gene	7	11	7	1	2	2	3	4	0	5	7	3	3	3	5	6	2	1	6	9	3	9	4	0
II	10391153	10393614	T09F3.2.1_WBGene00011662	60	+	10391153	10393614	255,0,0	7	451,93,121,78,241,300,597,	0,499,726,895,1217,1515,1864,		protein coding gene	171	154	128	128	154	143	103	116	45	164	162	122	98	115	135	103	68	66	77	89	52	114	49	45
II	10394128	10395349	single_exon_productive_isoform_338_II:10394000	60	+	10394128	10395349	255,0,0	1	1221,	0,	NA	NA	9	11	10	14	25	17	5	20	3	9	17	12	10	12	10	10	5	6	5	10	5	11	8	3
II	10394128	10395349	T09F3.3.1_WBGene00001683	60	+	10394128	10395349	255,0,0	3	531,433,157,	0,583,1064,	gpd-1	protein coding gene	502	610	480	475	711	520	438	752	253	805	786	594	395	484	600	410	248	313	287	338	251	318	230	186
II	10395706	10396783	T09F3.4.1_WBGene00011663	60	+	10395706	10396783	255,0,0	5	99,90,141,173,245,	0,146,287,615,832,		protein coding gene	22	19	13	23	16	18	12	24	12	42	37	43	22	25	45	20	17	11	23	19	17	21	16	16
II	10395706	10396783	unproductive_splice_isoform_95_WBGene00011663	60	+	10395706	10396783	255,0,0	4	99,282,173,245,	0,146,615,832,		protein coding gene	13	9	8	9	9	9	6	8	1	3	4	6	4	4	5	7	1	2	2	4	1	9	0	3
II	10396877	10399320	T09F3.5.1_WBGene00011664	60	+	10396877	10399320	255,0,0	6	149,488,105,131,326,488,	0,415,1245,1402,1579,1955,		protein coding gene	33	36	36	37	37	25	33	40	17	51	64	42	23	31	43	21	15	27	20	25	20	24	9	12
II	10411288	10412670	E04D5.5.1_WBGene00008484	60	+	10411288	10412670	255,0,0	2	385,495,	0,887,		protein coding gene	6	1	4	0	2	0	0	1	0	1	0	1	1	1	1	2	0	2	1	1	0	5	2	2
II	10416799	10419237	E04D5.1b.1_WBGene00008480	60	+	10416799	10419237	255,0,0	8	62,73,78,133,174,281,843,399,	0,118,243,375,568,814,1148,2039,	eif-2A	protein coding gene	15	21	14	16	18	14	15	22	4	13	14	14	5	6	14	11	8	11	9	14	7	11	9	7
II	10416805	10419237	E04D5.1a.1_WBGene00008480	60	+	10416805	10419237	255,0,0	8	56,73,78,133,181,281,843,399,	0,112,237,369,555,808,1142,2033,	eif-2A	protein coding gene	159	173	186	117	207	120	88	186	58	170	215	169	79	155	148	123	58	80	102	96	61	126	55	76
II	10443145	10445415	ZK673.1a.1_WBGene00014057	60	+	10443145	10445415	255,0,0	4	384,88,78,508,	0,1071,1212,1762,		protein coding gene	11	6	23	5	4	13	4	2	2	5	7	0	4	3	6	9	6	3	3	6	6	13	1	8
II	10448265	10450222	ZK673.2.1_WBGene00014058	60	+	10448265	10450222	255,0,0	5	153,191,99,119,467,	0,219,543,692,1490,		protein coding gene	164	138	213	100	150	147	114	126	56	162	150	142	97	96	148	175	85	100	127	135	102	173	98	81
II	10449877	10450590	single_exon_unproductive_isoform_128_II:10449000	60	+	10449877	10450590	255,0,0	1	713,	0,	NA	NA	0	0	2	0	0	1	0	1	0	2	0	0	0	0	1	1	0	1	1	0	0	0	0	0
II	10450006	10452005	ZK673.3.1_WBGene00003038	60	+	10450006	10452005	255,0,0	4	937,207,105,546,	0,1030,1293,1453,	lin-56	protein coding gene	24	26	31	24	20	24	18	18	12	38	19	14	12	8	20	14	17	17	16	19	16	19	9	6
II	10452919	10455204	ZK673.4.1_WBGene00014060	60	+	10452919	10455204	255,0,0	7	91,161,174,231,249,432,167,	0,227,835,1064,1338,1638,2118,		protein coding gene	3	5	7	8	2	4	9	5	2	13	12	2	6	10	0	5	3	2	3	3	1	4	0	2
II	10461506	10461947	ZK673.5.1_WBGene00014061	60	+	10461506	10461947	255,0,0	1	441,	0,		protein coding gene	5	8	7	7	4	11	4	1	3	2	0	2	0	1	0	3	1	2	4	4	2	1	3	2
II	10464869	10465298	ZK673.10.1_WBGene00014064	60	+	10464869	10465298	255,0,0	1	429,	0,	sdz-37	protein coding gene	8	10	10	15	11	10	2	4	3	7	5	9	0	2	3	3	3	1	1	0	0	0	2	2
II	10466851	10468358	ZK673.7.1_WBGene00006583	60	+	10466851	10468358	255,0,0	5	88,114,82,122,413,	0,165,381,512,1094,	tnc-2	protein coding gene	56	20	24	10	10	15	4	6	11	12	3	5	2	8	8	5	7	5	12	8	4	13	7	4
II	10470933	10471347	ZK666.1.1_WBGene00014041	60	-	10470933	10471347	255,0,0	1	414,	0,		protein coding gene	1	4	3	1	3	6	1	2	2	0	2	3	0	3	1	3	1	0	1	0	0	0	0	0
II	10477258	10477693	ZK666.4.1_WBGene00014044	60	+	10477258	10477693	255,0,0	1	435,	0,		protein coding gene	0	0	2	1	0	1	2	1	0	1	4	1	0	0	0	0	0	0	2	0	0	0	0	0
II	10510541	10512982	F59B10.3.1_WBGene00010319	60	+	10510541	10512982	255,0,0	5	190,108,121,163,330,	0,482,639,975,2111,		protein coding gene	3	0	1	0	0	0	1	0	0	2	0	0	1	1	1	1	1	1	0	3	0	4	2	2
II	10521785	10523683	F59B10.5.1_WBGene00010321	60	-	10521785	10523683	255,0,0	3	239,119,645,	0,1093,1253,		protein coding gene	2	0	1	0	1	1	2	1	0	1	1	0	2	2	4	0	0	0	0	0	1	0	0	0
II	10523273	10524474	F59B10.6.1_WBGene00010322	60	-	10523273	10524474	255,0,0	3	94,63,161,	0,613,1040,		protein coding gene	0	0	0	0	4	2	0	1	0	1	0	0	0	2	0	0	0	0	0	0	0	0	0	0
II	10534331	10537671	R166.2.1_WBGene00011302	60	-	10534331	10537671	255,0,0	7	402,1041,129,138,96,135,124,	0,706,1801,2695,2880,3029,3216,		protein coding gene	53	75	52	59	63	59	29	75	27	81	76	76	36	50	46	43	26	23	40	50	29	44	25	21
II	10537800	10539332	R166.3.1_WBGene00011303	60	-	10537800	10539332	255,0,0	5	173,270,100,75,110,	0,693,1008,1159,1422,		protein coding gene	37	35	49	28	34	53	29	34	14	48	34	31	47	27	34	29	26	30	35	33	33	51	39	27
II	10539437	10541996	R166.4.1_WBGene00004185	60	-	10539437	10541996	255,0,0	4	726,788,133,65,	0,1101,1938,2494,	pro-1	protein coding gene	38	32	31	31	32	30	24	27	11	30	38	40	22	29	46	34	13	26	34	18	17	28	21	17
II	10542424	10544215	R166.6_WBGene00014492	60	-	10542424	10544215	255,0,0	1	1791,	0,		ncRNA gene	4	43	51	6	42	49	25	42	10	53	43	26	4	28	49	33	23	27	36	57	23	71	21	16
II	10542428	10555044	R166.5b.1_WBGene00011304	60	-	10542428	10555044	255,0,0	8	1973,403,234,156,688,471,197,94,	0,2026,2479,3007,3209,4763,11067,12522,	mnk-1	protein coding gene	10	10	12	5	17	7	10	18	6	10	10	7	7	14	11	14	6	3	18	27	4	24	13	6
II	10560035	10563407	C06A1.1.1_WBGene00007352	60	-	10560035	10563407	255,0,0	5	433,195,1073,828,215,	0,482,932,2051,3157,	cdc-48.1	protein coding gene	249	383	236	186	450	217	143	395	99	229	422	183	146	287	202	124	48	122	99	101	84	105	64	62
II	10570601	10572053	C06A1.2a.1_WBGene00007353	60	+	10570601	10572053	255,0,0	4	114,72,96,233,	0,160,308,1219,	txt-13	protein coding gene	14	9	9	4	1	3	4	5	1	4	3	2	2	1	2	1	2	2	1	0	2	2	0	2
II	10574397	10578193	C06A1.4-0_WBGene00014667	60	-	10574397	10578193	255,0,0	11	562,365,246,175,169,176,727,406,167,191,156,	0,608,1020,1314,1537,1752,1972,2743,3193,3404,3640,		pseudogene	87	107	94	91	157	75	48	137	42	99	155	96	44	98	73	42	26	30	30	25	16	22	18	14
II	10574841	10578193	C06A1.4_WBGene00014667	60	-	10574841	10578193	255,0,0	11	118,365,246,175,169,176,727,406,167,191,156,	0,164,576,870,1093,1308,1528,2299,2749,2960,3196,		pseudogene	5	8	11	7	7	8	1	15	1	2	9	10	3	11	6	4	2	2	2	2	0	3	0	0
II	10579370	10579955	single_exon_productive_isoform_339_WBGene00007355	60	+	10579370	10579955	255,0,0	1	585,	0,	rpb-6	protein coding gene	367	274	298	233	242	291	196	224	126	329	282	255	184	200	268	243	177	192	196	255	160	279	154	118
II	10579379	10579793	C06A1.5.1_WBGene00007355	60	+	10579379	10579793	255,0,0	1	414,	0,	rpb-6	protein coding gene	1	0	0	0	0	0	0	0	1	0	0	0	0	0	0	0	0	0	0	0	0	0	0	0
II	10579954	10581045	C14A4.1.1_WBGene00007555	60	+	10579954	10581045	255,0,0	3	91,386,520,	0,136,571,	dohh-1	protein coding gene	119	103	122	81	74	92	68	81	47	131	119	115	88	98	125	144	88	118	131	167	120	244	121	108
II	10579954	10581045	single_exon_productive_isoform_340_II:10579000	60	+	10579954	10581045	255,0,0	1	1091,	0,	NA	NA	2	2	1	2	1	3	3	1	0	0	1	1	2	2	0	1	2	0	4	3	4	3	3	2
II	10581132	10582512	C14A4.2.1_WBGene00000933	60	+	10581132	10582512	255,0,0	4	211,735,97,192,	0,262,1042,1188,	dap-3	protein coding gene	76	75	76	55	65	54	36	63	32	75	66	62	37	49	62	54	30	41	31	50	34	50	37	15
II	10582617	10584236	C14A4.14.1_WBGene00007564	60	+	10582617	10584236	255,0,0	3	95,178,1156,	0,148,463,	mrps-22	protein coding gene	44	34	26	36	29	42	17	16	16	35	25	31	32	25	21	36	11	21	24	29	12	29	19	16
II	10584335	10587925	C14A4.3.1_WBGene00007556	60	+	10584335	10587925	255,0,0	6	88,540,202,531,303,349,	0,731,1792,2048,2636,3241,	algn-9	protein coding gene	56	49	59	54	60	53	46	72	32	89	96	75	37	70	69	45	30	46	33	31	27	43	36	17
II	10588041	10592652	C14A4.4a.1_WBGene00000796	60	+	10588041	10592652	255,0,0	5	240,1431,523,304,228,	0,864,2410,3358,4383,	crn-3	protein coding gene	53	60	43	38	46	30	27	53	23	42	58	60	36	54	52	33	25	37	37	24	22	40	14	29
II	10588060	10592558	C14A4.4b.1_WBGene00000796	60	+	10588060	10592558	255,0,0	5	221,1431,523,304,134,	0,845,2391,3339,4364,	crn-3	protein coding gene	5	14	8	7	18	10	4	17	3	16	16	7	6	11	13	19	4	10	6	4	5	6	2	3
II	10592751	10593591	C14A4.5.1_WBGene00000798	60	+	10592751	10593591	255,0,0	3	214,167,366,	0,260,474,	crn-5	protein coding gene	84	58	90	69	84	79	70	75	39	122	96	113	75	59	98	81	66	88	65	65	65	81	57	46
II	10593528	10594776	C14A4.6.1_WBGene00007557	60	-	10593528	10594776	255,0,0	5	169,190,125,55,80,	0,215,462,632,1168,		protein coding gene	35	11	20	17	17	15	10	13	6	13	7	5	5	8	12	5	3	13	2	6	3	4	3	1
II	10595265	10596562	C14A4.7a.1_WBGene00007558	60	-	10595265	10596562	255,0,0	6	115,85,105,125,58,192,	0,182,615,769,941,1105,		protein coding gene	4	3	3	3	4	6	2	5	2	6	6	5	1	3	3	0	1	2	1	3	1	0	1	0
II	10605029	10605612	C14A4.10.1_WBGene00006397	60	-	10605029	10605612	255,0,0	2	303,142,	0,441,	taf-13	protein coding gene	159	157	163	158	168	162	153	150	83	243	165	190	135	140	207	162	134	144	135	163	102	167	95	101
II	10605716	10607275	C14A4.11.1_WBGene00007561	60	-	10605716	10607275	255,0,0	5	489,250,200,43,84,	0,789,1094,1376,1475,	ccm-3	protein coding gene	88	91	84	96	108	89	85	91	39	142	112	96	63	81	98	68	43	58	52	80	56	79	41	35
II	10647515	10648676	M28.10.1_WBGene00010901	60	+	10647515	10648676	255,0,0	4	111,126,85,584,	0,171,348,577,		protein coding gene	35	26	38	14	31	22	22	35	14	51	66	45	30	69	58	87	73	89	43	62	40	17	14	20
II	10652352	10657682	M28.6.1_WBGene00010897	60	-	10652352	10657682	255,0,0	8	412,138,64,86,146,397,124,169,	0,1147,1484,2251,2903,3670,4833,5161,	lact-3	protein coding gene	16	18	24	20	20	20	10	9	6	25	16	20	8	11	18	20	6	17	12	16	15	10	13	9
II	10658026	10658626	M28.5.1_WBGene00010896	60	-	10658026	10658626	255,0,0	2	352,168,	0,432,		protein coding gene	2484	1682	2061	1221	1330	1424	1116	1071	635	1757	1484	1401	1105	1142	1484	1359	977	1062	1063	1328	836	1374	821	721
II	10658026	10658858	single_exon_productive_isoform_341_II:10658000	60	-	10658026	10658858	255,0,0	1	832,	0,	NA	NA	53	48	54	24	30	41	34	34	21	37	32	39	31	25	43	46	32	37	21	34	24	47	23	30
II	10659207	10662317	D2089.1a.1_WBGene00004704	60	+	10659207	10662317	255,0,0	6	122,151,119,177,134,853,	0,190,389,824,1863,2257,	rsp-7	protein coding gene	125	77	50	81	75	87	37	53	20	71	61	42	49	42	48	39	32	33	38	53	31	63	37	28
II	10659207	10662317	D2089.1b.2_WBGene00004704	60	+	10659207	10662317	255,0,0	7	122,151,119,76,177,134,853,	0,190,389,579,824,1863,2257,	rsp-7	protein coding gene	6	1	3	4	3	6	2	4	2	6	7	4	2	3	1	0	2	4	3	5	2	4	5	0
II	10662244	10662781	D2089.8.1_WBGene00271706	60	-	10662244	10662781	255,0,0	2	319,166,	0,371,		protein coding gene	36	22	34	29	37	36	45	25	18	64	53	44	44	32	50	50	30	41	40	56	34	53	36	21
II	10690451	10693803	D2089.5.1_WBGene00001522	60	-	10690451	10693803	255,0,0	7	318,242,81,109,487,80,39,	0,418,837,977,1734,2630,3313,	gbh-1	protein coding gene	8	13	13	3	7	6	4	1	2	7	3	5	4	4	1	3	3	3	2	4	3	3	1	4
II	10702509	10714297	C09G5.2a.1_WBGene00007488	60	-	10702509	10714297	255,0,0	9	390,73,129,181,170,226,102,206,95,	0,438,621,807,9640,10354,11295,11441,11693,	dph-2	protein coding gene	54	34	46	48	48	46	44	33	23	62	40	56	26	37	41	45	24	28	30	37	32	41	30	21
II	10704915	10706019	C09G5.4.1_WBGene00000616	60	+	10704915	10706019	255,0,0	2	147,890,	0,214,	col-39	protein coding gene	32	2	1	1	0	0	0	1	1	1	2	0	0	1	1	0	0	0	0	0	0	0	0	0
II	10707200	10708287	C09G5.5.1_WBGene00000656	60	+	10707200	10708287	255,0,0	2	159,881,	0,206,	col-80	protein coding gene	1416	1349	645	304	491	413	142	184	112	162	158	85	49	29	62	5	1	7	4	3	1	2	22	1
II	10707200	10708287	single_exon_unproductive_isoform_129_II:10707000	60	+	10707200	10708287	255,0,0	1	1087,	0,	NA	NA	80	60	24	12	15	24	5	9	6	9	6	7	6	0	2	1	0	1	0	0	0	1	4	0
II	10722788	10723169	C09G5.14.1_WBGene00271803	60	-	10722788	10723169	255,0,0	1	381,	0,		protein coding gene	2	0	0	3	0	0	2	2	1	2	1	1	1	0	6	1	2	1	0	0	0	1	0	2
II	10725731	10726395	single_exon_unproductive_isoform_130_II:10725000	60	+	10725731	10726395	255,0,0	1	664,	0,	NA	NA	4	2	3	3	4	4	0	0	1	1	2	0	2	1	3	0	3	1	1	1	2	2	0	4
II	10778386	10783962	T19E10.1a.2_WBGene00002297	60	-	10778386	10783962	255,0,0	16	706,130,142,52,428,126,79,506,339,216,102,54,141,186,148,28,	0,1094,1286,1546,1646,2124,2298,2432,3320,3732,4000,4214,4320,4507,4756,5548,	ect-2	protein coding gene	3	2	3	5	9	3	1	13	4	6	14	6	1	7	5	3	1	2	3	1	2	6	2	3
II	10778388	10783289	T19E10.1a.1_WBGene00002297	60	-	10778388	10783289	255,0,0	15	704,130,142,52,428,126,79,506,339,216,102,54,141,186,147,	0,1092,1284,1544,1644,2122,2296,2430,3318,3730,3998,4212,4318,4505,4754,	ect-2	protein coding gene	1	5	1	0	5	2	1	4	1	1	8	1	2	4	3	1	0	2	0	2	0	2	1	0
II	10778388	10783293	T19E10.1b.1_WBGene00002297	60	-	10778388	10783293	255,0,0	15	704,130,142,76,428,126,79,506,339,216,102,54,141,186,151,	0,1092,1284,1520,1644,2122,2296,2430,3318,3730,3998,4212,4318,4505,4754,	ect-2	protein coding gene	9	22	10	16	35	9	10	31	9	14	31	20	4	19	7	8	4	12	4	5	4	9	3	5
II	10785451	10787272	R06F6.1.1_WBGene00000411	60	+	10785451	10787272	255,0,0	5	164,135,414,306,581,	0,223,418,881,1240,	cdl-1	protein coding gene	228	243	208	203	270	239	159	242	112	286	297	253	143	215	233	165	108	114	186	233	103	293	146	124
II	10787311	10787920	R06F6.11.1_WBGene00011072	60	+	10787311	10787920	255,0,0	4	151,66,81,149,	0,195,329,460,	tag-209	protein coding gene	1	1	3	3	2	2	0	1	0	0	1	0	1	0	1	0	0	0	1	0	0	0	0	0
II	10788105	10793493	R06F6.2.1_WBGene00011067	60	-	10788105	10793493	255,0,0	7	563,298,207,90,1197,720,168,	0,1033,1814,2068,2217,4154,5220,	vps-11	protein coding gene	0	4	6	7	3	4	3	4	3	5	3	3	1	4	2	1	4	2	5	2	2	10	2	1
II	10793594	10796294	R06F6.4.1_WBGene00011068	60	-	10793594	10796294	255,0,0	5	489,356,118,362,210,	0,1350,1760,2074,2490,	set-14	protein coding gene	41	51	50	51	62	55	39	58	22	53	79	67	37	45	65	52	36	34	35	46	25	46	25	29
II	10796652	10798479	R06F6.5b.1_WBGene00003805	60	-	10796652	10798479	255,0,0	7	322,67,185,392,273,74,77,	0,365,611,846,1288,1610,1750,	npp-19	protein coding gene	53	44	48	38	56	65	43	44	14	74	65	62	34	43	67	32	26	34	37	47	20	52	29	22
II	10796653	10798479	R06F6.5a.1_WBGene00003805	60	-	10796653	10798479	255,0,0	7	312,67,185,392,273,74,77,	0,364,610,845,1287,1609,1749,	npp-19	protein coding gene	37	34	35	23	44	37	12	26	10	41	34	36	14	24	31	33	12	22	29	29	20	38	17	10
II	10805736	10808611	R06F6.6.1_WBGene00011069	60	+	10805736	10808611	255,0,0	4	91,250,137,706,	0,1682,1980,2169,	ceh-62	protein coding gene	0	1	0	0	2	0	0	0	1	0	1	1	1	1	2	1	0	0	4	4	1	0	0	2
II	10809292	10809847	R06F6.14.1_WBGene00269421	60	+	10809292	10809847	255,0,0	3	71,86,193,	0,211,362,		protein coding gene	14	9	10	8	17	15	6	10	0	13	7	5	6	8	11	14	7	10	3	2	3	11	4	8
II	10821030	10822391	R06F6.9.1_WBGene00001153	60	+	10821030	10822391	255,0,0	3	54,607,607,	0,102,754,	ech-4	protein coding gene	80	89	90	54	83	77	67	63	37	114	98	78	45	52	70	56	36	43	54	38	30	45	46	36
II	10822374	10824081	R06F6.12.1_WBGene00023418	60	-	10822374	10824081	255,0,0	6	461,107,89,443,178,64,	0,634,793,927,1415,1643,		protein coding gene	59	67	70	59	69	64	58	67	25	76	90	72	34	38	61	45	20	36	34	41	25	47	30	24
II	10824245	10841424	M106.1.1_WBGene00003367	60	+	10824245	10841424	255,0,0	15	232,84,932,152,106,140,157,162,93,593,250,273,126,300,476,	0,318,561,1544,2156,2311,3250,7652,12745,12935,14052,15337,15871,16221,16703,	mix-1	protein coding gene	8	17	16	14	26	19	7	21	6	14	24	16	13	22	9	13	9	10	16	11	3	16	11	7
II	10841381	10843627	M106.8.1_WBGene00077658	60	-	10841381	10843627	255,0,0	4	421,123,192,83,	0,967,1338,2163,		protein coding gene	41	38	34	38	45	40	39	45	19	51	42	32	32	30	39	35	25	28	22	31	21	39	21	27
II	10844312	10850003	M106.2.1_WBGene00010910	60	-	10844312	10850003	255,0,0	9	386,117,138,224,190,179,157,109,173,	0,781,941,1625,1913,2413,3146,3350,5518,		protein coding gene	9	6	11	10	16	15	9	19	6	13	14	13	11	16	10	11	9	4	20	10	22	25	12	6
II	10855641	10857177	M106.7.1_WBGene00044924	60	-	10855641	10857177	255,0,0	4	198,57,87,135,	0,496,602,1401,		protein coding gene	119	97	105	74	89	112	89	92	35	147	105	86	53	71	120	78	64	84	58	74	60	85	56	51
II	10857441	10860909	M106.3a.1_WBGene00010911	60	-	10857441	10860909	255,0,0	6	549,210,141,147,425,100,	0,1036,1302,1944,2142,3368,		protein coding gene	34	30	45	32	42	32	19	33	22	51	52	57	22	29	32	34	19	34	20	31	17	35	23	18
II	10857486	10860894	M106.3b.1_WBGene00010911	60	-	10857486	10860894	255,0,0	6	504,210,141,147,425,85,	0,991,1257,1899,2097,3323,		protein coding gene	15	19	19	15	27	23	9	15	9	29	17	22	9	21	18	15	8	14	11	15	4	12	7	7
II	10857491	10860909	M106.3a.2_WBGene00010911	60	-	10857491	10860909	255,0,0	7	22,459,210,141,147,425,100,	0,40,986,1252,1894,2092,3318,		protein coding gene	38	38	27	26	24	36	23	30	19	52	27	37	22	29	24	20	12	10	12	16	12	19	11	11
II	10863678	10868720	M106.4a.1_WBGene00010912	60	-	10863678	10868720	255,0,0	8	618,549,590,360,513,61,99,78,	0,669,1272,1910,2412,3049,4659,4964,	gmps-1	protein coding gene	2	9	4	2	7	2	3	2	4	2	7	5	2	8	10	3	1	1	4	2	5	6	2	1
II	10863680	10868720	M106.4a.2_WBGene00010912	60	-	10863680	10868720	255,0,0	8	616,549,590,360,513,61,105,78,	0,667,1270,1908,2410,3047,4657,4962,	gmps-1	protein coding gene	2	4	5	1	4	3	0	3	2	1	4	4	0	3	1	1	0	0	1	2	0	1	0	1
II	10863680	10868720	M106.4b.2_WBGene00010912	60	-	10863680	10868720	255,0,0	8	616,549,590,360,519,61,99,78,	0,667,1270,1908,2410,3047,4657,4962,	gmps-1	protein coding gene	5	14	13	5	17	11	7	15	6	14	24	18	5	14	13	12	2	6	9	5	5	11	4	2
II	10863681	10868714	M106.4b.1_WBGene00010912	60	-	10863681	10868714	255,0,0	8	615,549,590,360,519,61,105,72,	0,666,1269,1907,2409,3046,4656,4961,	gmps-1	protein coding gene	10	10	4	4	11	6	1	14	3	7	7	7	5	8	7	8	0	2	3	6	0	8	0	3
II	10869195	10870827	M106.5.1_WBGene00000293	60	+	10869195	10870827	255,0,0	8	38,118,94,114,151,105,126,514,	0,86,253,395,561,764,914,1118,	cap-2	protein coding gene	112	109	95	76	89	102	68	83	51	124	105	107	77	71	103	98	59	76	78	98	54	142	66	71
II	10870778	10872611	F59E10.2.1_WBGene00000880	60	-	10870778	10872611	255,0,0	5	256,379,787,121,84,	0,305,740,1573,1749,	cyn-4	protein coding gene	49	70	83	51	71	81	43	98	28	85	94	89	35	57	61	59	42	64	32	57	44	72	40	39
II	10872878	10873796	F59E10.3.1_WBGene00010333	60	+	10872878	10873796	255,0,0	5	51,72,88,226,256,	0,114,244,382,662,	copz-1	protein coding gene	198	184	234	168	186	193	140	168	79	223	209	201	123	150	195	166	112	157	167	191	153	246	140	126
II	10873930	10877683	F59E10.1.1_WBGene00003882	60	+	10873930	10877683	255,0,0	6	179,570,100,257,75,484,	0,813,1438,2297,3091,3269,	orc-2	protein coding gene	51	50	45	40	49	51	27	52	29	68	55	59	42	56	52	34	27	26	34	37	25	50	23	14
II	10882407	10884441	F44F4.2.1_WBGene00009701	60	-	10882407	10884441	255,0,0	6	474,444,407,103,230,136,	0,520,1015,1470,1623,1898,	egg-3	protein coding gene	154	173	153	146	209	167	115	161	60	246	214	210	110	146	193	154	89	77	66	89	53	108	74	48
II	10889278	10893277	F44F4.4.1_WBGene00004222	60	+	10889278	10893277	255,0,0	11	158,292,105,211,362,596,150,126,55,256,487,	0,410,746,897,1240,1945,2587,2790,2990,3094,3512,	ptr-8	protein coding gene	2	2	7	0	1	2	2	2	0	2	2	2	2	2	0	1	0	1	0	0	2	2	1	4
II	10918705	10920211	F44F4.11.1_WBGene00006530	60	+	10918705	10920211	255,0,0	3	705,521,182,	0,758,1324,	tba-4	protein coding gene	113	56	46	44	33	38	17	21	10	31	18	10	4	8	9	7	5	6	5	5	7	10	10	8
II	10924247	10924595	Y19D2B.2.1_WBGene00012490	60	+	10924247	10924595	255,0,0	1	348,	0,		protein coding gene	2	0	3	1	4	7	1	1	1	0	3	2	0	2	0	3	3	2	0	0	6	0	1	0
II	10926560	10931078	R03D7.1.1_WBGene00010988	60	+	10926560	10931078	255,0,0	9	129,247,93,366,1246,637,285,663,282,	0,269,568,802,1217,2508,3197,3525,4236,	metr-1	protein coding gene	28	61	41	29	85	37	13	68	22	48	67	59	21	40	28	18	5	14	10	19	8	21	7	5
II	10932711	10935184	R03D7.2.1_WBGene00010989	60	-	10932711	10935184	255,0,0	2	433,1714,	0,759,		protein coding gene	4	2	3	3	7	1	1	3	2	4	1	1	1	0	1	1	0	0	0	1	0	0	1	0
II	10943353	10947417	R03D7.4.2_WBGene00010990	60	-	10943353	10947417	255,0,0	6	552,133,308,643,156,60,	0,629,819,1280,2151,4004,	tceb-3	protein coding gene	3	2	5	2	5	1	1	2	2	8	4	5	4	1	2	1	4	3	4	5	1	1	2	0
II	10943389	10945660	R03D7.4.1_WBGene00010990	60	-	10943389	10945660	255,0,0	5	516,133,308,643,156,	0,593,783,1244,2115,	tceb-3	protein coding gene	3	3	1	8	4	8	2	4	4	3	9	4	3	6	4	10	1	7	3	4	1	7	1	2
II	10948887	10949263	single_exon_productive_isoform_342_WBGene00010991	60	+	10948887	10949263	255,0,0	1	376,	0,		protein coding gene	1	0	0	0	0	0	0	1	0	0	3	1	2	0	4	2	5	1	1	1	1	0	0	0
II	10950351	10951603	R03D7.6a.1_WBGene00001753	60	+	10950351	10951603	255,0,0	2	194,531,	0,721,	gst-5	protein coding gene	71	56	53	12	22	22	31	50	34	59	37	43	13	22	33	9	14	18	12	17	9	47	25	19
II	10951591	10953165	R03D7.7.1_WBGene00003783	60	-	10951591	10953165	255,0,0	8	387,173,81,81,111,237,102,51,	0,436,657,785,909,1087,1375,1523,	nos-1	protein coding gene	39	52	52	38	44	45	32	46	17	84	48	42	21	52	56	23	28	23	29	34	17	38	21	8
II	10993506	11012247	C09D8.1b.1_WBGene00004215	60	+	10993506	11012247	255,0,0	16	196,50,265,213,143,111,133,86,177,516,276,99,1619,253,246,576,	0,388,638,1517,1803,2657,5491,13244,13509,13803,14382,15674,15861,17533,17866,18165,	ptp-3	protein coding gene	2	4	5	2	5	5	4	8	2	7	22	8	2	9	6	1	3	0	2	7	4	2	0	1
II	11012396	11013767	F38A3.1.1_WBGene00000657	60	-	11012396	11013767	255,0,0	3	856,85,84,	0,910,1287,	col-81	protein coding gene	545	51	21	1	0	0	0	1	0	3	1	1	0	2	0	0	0	0	0	1	0	0	0	0
II	11015588	11016881	F38A3.2.1_WBGene00004300	60	-	11015588	11016881	255,0,0	2	941,140,	0,1153,	ram-2	protein coding gene	18	1	0	0	1	0	2	3	2	1	0	0	0	0	0	0	0	1	1	1	0	0	0	1
II	11022369	11027906	F33A8.1.1_WBGene00002957	60	+	11022369	11027906	255,0,0	10	91,81,125,381,478,103,208,88,359,891,	0,137,377,548,978,3473,3633,3979,4236,4646,	let-858	protein coding gene	17	21	18	18	18	16	8	16	3	15	20	8	7	13	4	6	4	10	9	6	10	14	2	6
II	11027971	11030397	F33A8.2.1_WBGene00003756	60	-	11027971	11030397	255,0,0	4	295,81,59,92,	0,1040,2131,2334,	nlp-18	protein coding gene	18	16	14	10	12	10	7	7	7	16	15	14	12	9	12	8	3	6	12	12	7	14	12	9
II	11039347	11041206	F33A8.3.1_WBGene00000472	60	-	11039347	11041206	255,0,0	3	780,507,94,	0,892,1765,	cey-1	protein coding gene	418	335	240	215	250	250	164	151	112	244	236	184	132	148	191	161	104	104	182	223	87	264	167	90
II	11045785	11049030	F33A8.4.1_WBGene00009352	60	-	11045785	11049030	255,0,0	7	809,297,69,93,160,389,87,	0,1382,1724,1860,2455,2673,3158,		protein coding gene	6	18	16	10	9	15	9	20	3	28	20	14	5	13	13	9	1	12	10	12	3	8	5	8
II	11046129	11049030	F33A8.4.1-0_WBGene00009352	60	-	11046129	11049030	255,0,0	7	465,297,69,93,160,389,87,	0,1038,1380,1516,2111,2329,2814,		protein coding gene	0	2	0	0	0	3	1	0	1	1	2	0	0	1	1	1	1	0	1	0	0	3	1	0
II	11049143	11049913	F33A8.5.1_WBGene00009353	60	-	11049143	11049913	255,0,0	3	343,113,148,	0,460,622,	sdhd-1	protein coding gene	328	253	303	234	252	237	166	201	89	251	228	236	145	153	204	168	117	112	156	193	102	204	110	104
II	11050254	11058124	F33A8.6.1_WBGene00009354	60	+	11050254	11058124	255,0,0	8	87,112,107,97,207,120,94,228,	0,931,1083,1244,1401,1949,5525,7642,	ilkp-1	protein coding gene	4	6	4	3	11	9	2	6	1	4	2	1	0	1	7	4	0	4	0	1	0	3	1	0
II	11095043	11096478	C09H10.10b.1_WBGene00007504	60	-	11095043	11096478	255,0,0	6	454,223,62,275,131,46,	0,507,781,892,1213,1389,	nbs-1	protein coding gene	12	9	10	7	12	7	6	11	10	11	9	8	4	5	8	14	3	7	8	7	6	11	10	5
II	11095047	11096475	C09H10.10a.1_WBGene00007504	60	-	11095047	11096475	255,0,0	6	459,223,62,275,131,43,	0,503,777,888,1209,1385,	nbs-1	protein coding gene	30	29	33	29	30	31	22	29	18	39	37	21	19	31	24	15	10	16	17	19	15	18	11	5
II	11096541	11097204	C09H10.2.1_WBGene00004454	60	-	11096541	11097204	255,0,0	3	136,145,117,	0,348,546,	rpl-36.A	protein coding gene	6791	4815	5487	3304	3798	4168	2545	2527	1784	3813	2851	2887	1944	2020	2858	2634	2013	2541	2156	2718	2111	3555	2226	1999
II	11097836	11100146	C09H10.3.1_WBGene00003831	60	+	11097836	11100146	255,0,0	6	57,161,645,164,322,256,	0,105,334,1101,1321,2054,	nuo-1	protein coding gene	288	255	232	178	212	174	126	181	87	201	200	184	129	114	179	120	79	102	101	116	71	156	91	76
II	11100478	11102960	C09H10.5a.1_WBGene00007499	60	-	11100478	11102960	255,0,0	3	692,179,92,	0,1036,2390,		protein coding gene	47	49	51	37	56	53	39	55	22	82	67	66	49	55	76	54	26	33	52	62	26	52	41	23
II	11106611	11108070	C09H10.6.1_WBGene00007500	60	+	11106611	11108070	255,0,0	4	137,367,576,221,	0,188,604,1238,	nasp-1	protein coding gene	225	174	180	165	202	175	128	169	79	260	241	267	127	179	236	176	127	118	126	168	77	182	126	80
II	11106611	11108070	single_exon_productive_isoform_343_II:11106000	60	+	11106611	11108070	255,0,0	1	1459,	0,	NA	NA	12	8	4	4	7	8	6	4	6	8	10	9	3	4	5	5	5	6	6	9	7	8	5	0
II	11108127	11109583	C09H10.7.1_WBGene00007501	60	+	11108127	11109583	255,0,0	4	150,330,430,164,	0,203,577,1292,	apc-17	protein coding gene	1	13	5	4	32	8	0	23	1	3	23	3	5	31	4	4	0	3	0	0	0	2	1	3
II	11112718	11120805	W10C6.1.1_WBGene00003133	60	+	11112718	11120805	255,0,0	11	119,592,464,828,856,603,132,245,118,488,164,	0,602,1792,2850,4389,5653,6306,6922,7218,7387,7923,	mat-2	protein coding gene	3	6	6	3	4	3	3	2	2	7	5	4	1	3	2	3	1	0	1	6	1	2	1	0
II	11125370	11126362	F40F8.10.1_WBGene00004478	60	-	11125370	11126362	255,0,0	3	256,326,87,	0,531,905,	rps-9	protein coding gene	8452	5682	6108	4194	4429	4639	3174	3204	1935	4655	3551	3602	2613	2794	3732	3514	2440	2951	2898	3614	2660	4393	2939	2549
II	11126949	11127528	F40F8.9.1_WBGene00003076	60	+	11126949	11127528	255,0,0	2	276,252,	0,327,	lsm-1	protein coding gene	278	225	252	248	227	242	187	174	122	256	202	203	151	155	221	183	129	167	117	161	134	168	102	93
II	11127663	11129267	F40F8.1b.1_WBGene00009575	60	+	11127663	11129267	255,0,0	3	4,179,657,	0,717,947,		protein coding gene	94	82	105	79	77	91	88	90	63	132	110	110	82	79	98	89	68	75	95	90	67	90	55	43
II	11127663	11129114	F40F8.1c_WBGene00009575	60	+	11127663	11129114	255,0,0	3	4,850,504,	0,46,947,		protein coding gene	23	9	9	8	15	19	5	12	6	14	13	16	12	7	9	21	9	6	8	9	6	11	8	4
II	11128469	11129266	F40F8.1a.1_WBGene00009575	60	+	11128469	11129266	255,0,0	2	90,656,	0,141,		protein coding gene	25	22	42	24	29	41	24	21	15	35	31	42	31	24	32	30	26	17	16	33	12	29	15	16
II	11130688	11132590	F40F8.11a.1_WBGene00044916	60	-	11130688	11132590	255,0,0	6	204,645,317,250,63,105,	0,249,949,1314,1686,1797,		protein coding gene	58	62	59	53	49	57	38	58	31	88	71	60	54	53	58	42	33	24	35	35	21	47	24	20
II	11132851	11134928	F40F8.5a.1_WBGene00009578	60	-	11132851	11134928	255,0,0	9	300,103,123,132,135,132,66,258,272,	0,351,501,673,851,1129,1372,1485,1805,		protein coding gene	56	51	30	44	45	20	27	38	19	56	45	34	39	30	43	20	26	20	12	32	10	19	7	13
II	11139403	11140240	F40F8.4.1_WBGene00009577	60	-	11139403	11140240	255,0,0	4	144,275,61,160,	0,226,558,677,		protein coding gene	12	9	10	4	15	8	3	5	3	7	9	9	3	7	2	3	0	0	2	4	3	4	2	3
II	11150390	11152595	F40F8.7.1_WBGene00004096	60	-	11150390	11152595	255,0,0	6	301,82,104,133,321,146,	0,753,1165,1411,1591,2059,	pqm-1	protein coding gene	13	9	27	12	12	18	11	11	4	23	18	9	6	9	10	16	9	14	11	17	18	29	10	13
II	11166675	11167704	K07C10.3-0_WBGene00306062	60	+	11166675	11167704	255,0,0	2	97,159,	0,870,		lincRNA gene	8	4	0	0	2	2	2	0	2	2	2	1	1	0	4	2	1	1	2	3	1	3	1	3
II	11170720	11174786	unproductive_splice_isoform_99_WBGene00219589	60	+	11170720	11174786	255,0,0	2	217,216,	0,3850,	anr-35	antisense lncRNA gene	2	2	1	1	3	2	1	0	3	1	3	2	0	1	2	0	2	1	0	1	0	3	2	0
II	11181653	11183147	F37H8.3a.1_WBGene00009512	60	+	11181653	11183147	255,0,0	4	256,75,87,387,	0,850,973,1107,	bigr-1	protein coding gene	11	11	7	3	11	3	5	8	1	9	6	6	9	1	7	12	4	5	28	28	5	54	22	19
II	11183074	11184807	F37H8.1.1_WBGene00003046	60	-	11183074	11184807	255,0,0	6	169,266,109,153,173,70,	0,356,670,842,1440,1663,	lir-3	protein coding gene	6	6	11	6	5	10	8	9	4	9	9	2	5	3	4	6	5	6	6	4	3	3	6	2
II	11188205	11189437	F37H8.5.1_WBGene00009514	60	+	11188205	11189437	255,0,0	4	242,381,79,218,	0,308,741,1014,		protein coding gene	207	198	164	147	215	168	138	102	60	223	137	126	116	105	119	71	67	100	30	47	27	16	24	12
II	11232755	11234952	T06D8.5.1_WBGene00011526	60	-	11232755	11234952	255,0,0	5	260,378,361,123,223,	0,665,1095,1809,1974,	cox-15	protein coding gene	91	100	75	55	69	68	37	81	36	84	96	68	41	51	63	55	47	47	49	56	34	64	40	28
II	11235051	11236387	T06D8.6.1_WBGene00011527	60	-	11235051	11236387	255,0,0	5	640,126,149,186,40,	0,685,863,1057,1296,	cchl-1	protein coding gene	80	112	119	62	116	83	51	118	40	73	139	82	56	99	77	65	51	41	50	79	40	81	46	30
II	11236623	11237325	T06D8.7.1_WBGene00011528	60	-	11236623	11237325	255,0,0	3	270,137,177,	0,336,525,	fndc-1	protein coding gene	174	120	136	123	159	174	121	119	64	208	178	185	112	113	171	151	98	116	124	136	94	194	87	90
II	11237446	11238919	T06D8.8.1_WBGene00004465	60	-	11237446	11238919	255,0,0	4	262,387,580,96,	0,312,748,1377,	rpn-9	protein coding gene	329	340	350	329	372	389	242	341	151	430	345	346	220	244	323	281	161	187	203	245	161	240	168	118
II	11239596	11240990	T06D8.9.2_WBGene00011529	60	+	11239596	11240990	255,0,0	5	46,76,230,389,423,	0,121,246,528,971,		protein coding gene	59	88	73	51	108	78	69	96	40	153	129	83	47	80	109	71	50	57	52	54	43	86	43	32
II	11239717	11240986	T06D8.9.1_WBGene00011529	60	+	11239717	11240986	255,0,0	4	76,230,389,419,	0,125,407,850,		protein coding gene	31	13	28	41	18	22	21	30	6	37	35	35	34	22	30	20	10	14	11	13	11	19	16	8
II	11260083	11261280	single_exon_productive_isoform_344_II:11260000	60	-	11260083	11261280	255,0,0	1	1197,	0,	NA	NA	40	41	60	48	44	45	24	39	24	42	26	25	21	31	27	26	16	35	19	21	13	20	8	14
II	11260086	11261192	T05B9.1.1_WBGene00011464	60	-	11260086	11261192	255,0,0	3	304,649,50,	0,353,1056,		protein coding gene	293	279	346	242	328	309	224	264	149	405	334	337	171	257	368	290	184	238	213	257	178	264	109	167
II	11281965	11283959	C47G2.2.1_WBGene00006853	60	+	11281965	11283959	255,0,0	3	367,327,626,	0,801,1368,	unc-130	protein coding gene	0	1	2	2	0	0	1	2	1	0	0	1	0	0	0	0	0	0	0	0	1	4	1	1
II	11288721	11290159	C47G2.3.1_WBGene00008164	60	-	11288721	11290159	255,0,0	2	348,378,	0,1060,		protein coding gene	153	118	130	100	126	105	85	100	61	144	117	122	76	101	108	112	83	76	79	119	64	117	71	53
II	11290800	11293606	C47G2.4.1_WBGene00008165	60	-	11290800	11293606	255,0,0	9	737,134,286,240,88,122,332,105,199,	0,804,998,1429,1728,1867,2038,2442,2607,		protein coding gene	61	70	80	54	85	75	51	85	30	120	92	101	60	60	83	68	32	38	63	41	37	76	37	26
II	11297687	11301260	C47G2.5b.1_WBGene00008166	60	+	11297687	11301260	255,0,0	10	149,160,120,135,216,411,297,218,212,897,	0,195,408,575,763,1034,1513,1872,2137,2676,	saps-1	protein coding gene	7	4	2	1	8	9	0	3	1	3	2	2	2	3	0	2	0	0	3	6	3	2	4	2
II	11297699	11301256	C47G2.5a.1_WBGene00008166	60	+	11297699	11301256	255,0,0	10	137,160,120,135,216,411,297,218,389,893,	0,183,396,563,751,1022,1501,1860,2125,2664,	saps-1	protein coding gene	5	2	5	0	5	4	0	6	1	2	5	1	1	6	7	1	1	0	2	3	1	1	1	1
II	11297699	11301250	C47G2.5c.1_WBGene00008166	60	+	11297699	11301250	255,0,0	10	137,160,120,141,216,411,297,218,389,887,	0,183,396,557,751,1022,1501,1860,2125,2664,	saps-1	protein coding gene	4	1	5	1	1	3	1	6	4	3	12	6	3	7	1	3	2	1	0	0	0	1	0	2
II	11297699	11301260	productive_splice_isoform_210_WBGene00008166	60	+	11297699	11301260	255,0,0	10	137,160,120,141,216,411,297,218,212,897,	0,183,396,557,751,1022,1501,1860,2125,2664,	saps-1	protein coding gene	8	11	5	2	13	6	4	10	2	6	8	3	3	5	6	4	3	1	2	2	1	4	4	2
II	11301358	11302776	T24F1.1.1_WBGene00006414	60	+	11301358	11302776	255,0,0	4	148,609,91,418,	0,203,859,1000,	raga-1	protein coding gene	129	126	135	127	165	138	92	176	64	175	192	152	101	126	153	117	78	100	95	127	71	109	82	60
II	11302890	11305626	T24F1.2.1_WBGene00011994	60	+	11302890	11305626	255,0,0	7	62,251,520,79,128,564,418,	0,115,417,983,1111,1291,2318,	samp-1	protein coding gene	77	69	72	60	89	74	40	91	26	89	101	82	54	71	86	63	32	34	36	52	26	71	41	21
II	11306398	11311942	T24F1.3a.1_WBGene00011995	60	+	11306398	11311942	255,0,0	10	59,88,94,135,232,795,116,104,97,284,	0,1041,2569,2742,3172,3661,4742,4900,5084,5260,	rsf-1	protein coding gene	9	4	4	5	7	4	4	12	1	9	16	6	8	5	4	6	5	2	11	10	6	19	7	9
II	11319222	11319691	T24F1.5.1_WBGene00011997	60	-	11319222	11319691	255,0,0	2	309,111,	0,358,	nlp-51	protein coding gene	4	4	12	8	10	5	2	6	2	5	3	10	4	5	7	10	3	5	6	7	3	12	1	5
II	11338450	11339607	B0491.3.1_WBGene00007190	60	-	11338450	11339607	255,0,0	4	204,501,69,28,	0,251,1011,1129,	rmd-3	protein coding gene	11	2	0	0	2	0	0	0	0	0	2	0	0	1	0	0	0	0	0	0	0	0	0	0
II	11343720	11345620	B0491.5.1_WBGene00007192	60	-	11343720	11345620	255,0,0	6	344,228,138,217,121,88,	0,862,1147,1344,1611,1812,		protein coding gene	186	178	184	138	175	141	89	150	59	160	184	141	97	129	154	115	83	123	94	121	90	162	72	92
II	11345942	11347905	B0491.6a.1_WBGene00007193	60	-	11345942	11347905	255,0,0	6	179,129,75,273,918,141,	0,230,410,532,856,1822,		protein coding gene	19	14	11	10	14	8	1	16	5	15	10	7	15	8	14	11	5	5	6	15	9	6	8	7
II	11345944	11348343	B0491.6b.1_WBGene00007193	60	-	11345944	11348343	255,0,0	6	177,129,75,273,924,579,	0,228,408,530,854,1820,		protein coding gene	21	12	19	11	18	17	7	13	3	7	16	10	8	16	9	3	4	6	4	7	3	9	2	2
II	11348444	11350057	B0491.1.1_WBGene00007189	60	+	11348444	11350057	255,0,0	5	98,72,561,360,321,	0,148,268,880,1292,	pigm-1	protein coding gene	47	40	52	49	46	37	25	40	16	66	48	44	27	39	41	32	17	21	12	27	18	18	18	17
II	11350191	11351373	B0491.7.1_WBGene00007194	60	+	11350191	11351373	255,0,0	3	74,247,653,	0,120,529,		protein coding gene	63	49	45	39	40	32	29	25	27	50	42	42	33	23	28	39	27	23	32	37	8	29	19	15
II	11375607	11376269	C33B4.4.1_WBGene00007892	60	-	11375607	11376269	255,0,0	2	413,111,	0,551,		protein coding gene	5	13	13	2	5	14	7	8	6	13	14	12	1	13	12	5	9	4	3	5	5	6	4	6
II	11375610	11383442	C33B4.4.2_WBGene00007892	60	-	11375610	11383442	255,0,0	3	410,111,133,	0,548,7699,		protein coding gene	52	21	33	18	30	29	36	29	9	30	38	21	33	21	24	15	10	12	14	18	15	18	5	9
II	11425268	11430328	C05D12.3a.1_WBGene00014666	60	+	11425268	11430328	255,0,0	14	67,94,694,204,347,68,536,123,63,181,165,90,213,343,	0,109,1106,1854,2105,2500,2751,3329,3500,3619,3847,4057,4457,4717,		protein coding gene	11	16	6	2	16	8	1	4	4	5	8	4	3	3	3	0	0	0	0	0	0	0	0	0
II	11431861	11432768	single_exon_productive_isoform_345_WBGene00007341	60	+	11431861	11432768	255,0,0	1	907,	0,		protein coding gene	1	10	3	3	2	3	0	1	1	2	1	2	0	2	1	1	1	0	3	2	0	0	2	1
II	11434241	11434958	C05D12.5.1_WBGene00007342	60	+	11434241	11434958	255,0,0	1	717,	0,		protein coding gene	1	4	10	3	7	5	1	8	1	3	10	8	5	1	8	5	2	6	2	3	4	5	1	4
II	11435209	11438452	VW02B12L.1.1_WBGene00006915	60	-	11435209	11438452	255,0,0	6	345,379,217,1185,346,227,	0,394,818,1081,2313,3016,	vha-6	protein coding gene	61	82	52	22	59	29	10	39	15	19	40	13	9	29	18	7	6	12	3	7	11	3	4	3
II	11442724	11444003	VW02B12L.3.1_WBGene00012156	60	+	11442724	11444003	255,0,0	4	100,249,295,484,	0,149,452,795,	ebp-2	protein coding gene	126	138	147	104	162	138	84	128	82	183	164	143	79	138	152	90	62	103	77	111	81	110	93	62
II	11444161	11445106	VW02B12L.4.1_WBGene00012157	60	+	11444161	11445106	255,0,0	6	87,114,88,175,131,97,	0,135,298,443,664,848,	adbp-1	protein coding gene	122	117	140	111	124	114	92	121	70	178	141	162	116	112	164	138	80	94	77	102	73	114	68	59
II	11449020	11451445	W02B12.1.1_WBGene00012201	60	+	11449020	11451445	255,0,0	10	23,170,118,167,167,87,73,105,108,222,	0,428,645,813,1025,1542,1678,1890,2044,2203,		protein coding gene	19	9	7	6	7	6	3	3	2	5	5	5	5	2	3	3	1	4	2	1	1	3	1	0
II	11451440	11452955	W02B12.2.1_WBGene00004699	60	-	11451440	11452955	255,0,0	5	316,297,77,258,130,	0,364,709,1075,1385,	rsp-2	protein coding gene	273	282	232	216	256	253	141	240	81	276	296	227	169	224	223	196	149	156	179	221	101	234	148	102
II	11453973	11455819	W02B12.3b.3_WBGene00004698	60	+	11453973	11455819	255,0,0	6	130,233,73,457,291,331,	0,183,467,668,1177,1515,	rsp-1	protein coding gene	5	7	6	5	5	7	8	4	2	3	5	2	2	1	3	5	1	1	7	7	0	7	2	1
II	11453979	11455864	W02B12.3a.1_WBGene00004698	60	+	11453979	11455864	255,0,0	6	124,233,73,74,291,376,	0,177,461,1045,1171,1509,	rsp-1	protein coding gene	301	276	239	223	258	254	159	251	108	290	277	221	135	186	197	167	121	109	137	181	103	171	101	77
II	11453979	11455808	W02B12.3b.1_WBGene00004698	60	+	11453979	11455808	255,0,0	7	124,233,73,280,74,291,320,	0,177,461,662,1045,1171,1509,	rsp-1	protein coding gene	16	18	19	16	16	6	6	12	3	6	11	9	4	8	6	15	5	6	6	9	1	14	5	4
II	11460204	11464497	W02B12.6a.1_WBGene00000196	60	-	11460204	11464497	255,0,0	9	197,184,271,223,164,382,717,291,554,	0,246,1016,1338,1698,2193,2632,3402,3739,	aars-1	protein coding gene	18	15	11	14	8	10	7	10	3	8	14	11	9	4	6	7	4	2	3	3	9	3	4	3
II	11460204	11464021	W02B12.6a.1-0_WBGene00000196	60	-	11460204	11464021	255,0,0	9	197,184,271,223,164,382,717,291,78,	0,246,1016,1338,1698,2193,2632,3402,3739,	aars-1	protein coding gene	6	3	2	3	3	2	1	8	2	6	3	1	1	4	0	3	1	4	2	2	2	3	0	1
II	11464893	11468653	W02B12.8a.1_WBGene00012203	60	+	11464893	11468653	255,0,0	9	127,154,94,107,159,120,149,153,422,	0,183,399,551,711,932,2915,3126,3338,	rga-1	protein coding gene	86	90	111	84	118	93	88	138	55	144	136	129	94	121	132	85	64	81	69	84	47	78	68	34
II	11465722	11468506	W02B12.8b.1_WBGene00012203	60	+	11465722	11468506	255,0,0	5	41,120,149,153,275,	0,103,2086,2297,2509,	rga-1	protein coding gene	2	0	0	0	1	1	0	1	0	1	0	0	1	0	1	3	0	1	0	0	0	2	0	0
II	11468562	11469109	W02B12.15a.1_WBGene00044026	60	-	11468562	11469109	255,0,0	2	403,89,	0,458,	cisd-1	protein coding gene	15	32	53	10	25	43	33	34	20	46	39	43	9	22	45	30	22	30	21	32	17	22	19	14
II	11468563	11469109	single_exon_productive_isoform_346_II:11468000	60	-	11468563	11469109	255,0,0	1	546,	0,	NA	NA	2	9	12	5	5	13	8	12	3	4	13	12	2	6	11	7	1	11	10	7	4	7	6	2
II	11468563	11469624	W02B12.15b.1_WBGene00044026	60	-	11468563	11469624	255,0,0	3	402,89,120,	0,457,941,	cisd-1	protein coding gene	185	99	103	103	93	112	86	65	45	114	83	96	101	61	101	81	57	46	68	74	52	94	71	51
II	11470011	11472033	W02B12.9.1_WBGene00012204	60	-	11470011	11472033	255,0,0	4	429,105,699,76,	0,890,1053,1946,	mfn-1	protein coding gene	60	46	56	52	49	41	37	47	18	69	50	53	40	53	50	54	28	26	44	55	20	73	50	30
II	11472134	11473575	W02B12.10.1_WBGene00012205	60	-	11472134	11473575	255,0,0	4	345,395,63,105,	0,778,1222,1336,	metl-1	protein coding gene	169	149	189	155	136	163	100	128	64	183	187	161	113	89	159	116	91	99	75	97	68	119	75	88
II	11473860	11476025	W02B12.11.1_WBGene00012206	60	+	11473860	11476025	255,0,0	6	357,183,292,410,79,361,	0,414,655,996,1677,1804,		protein coding gene	62	65	62	51	80	62	45	72	31	69	48	86	40	51	50	50	25	38	25	47	27	52	25	23
II	11483214	11485300	B0334.2.1_WBGene00006660	60	-	11483214	11485300	255,0,0	5	292,148,143,312,108,	0,716,918,1115,1978,	twk-5	protein coding gene	20	13	7	3	8	8	8	15	7	16	16	17	8	9	13	11	7	15	5	10	4	12	7	13
II	11485509	11486748	B0334.1.1_WBGene00007142	60	-	11485509	11486748	255,0,0	3	262,128,155,	0,910,1084,	ttr-18	protein coding gene	147	114	67	41	47	51	34	57	17	46	57	36	32	35	46	15	8	17	14	13	18	26	19	22
II	11489606	11492963	B0334.3a.1_WBGene00007143	60	-	11489606	11492963	255,0,0	5	686,960,105,206,49,	0,735,1925,2362,3308,		protein coding gene	43	60	64	30	51	43	28	47	13	58	59	34	24	36	35	25	13	33	26	25	33	37	10	19
II	11489609	11492182	B0334.3b.1_WBGene00007143	60	-	11489609	11492182	255,0,0	4	683,960,105,214,	0,732,1922,2359,		protein coding gene	14	14	8	11	6	10	7	14	9	14	14	9	4	11	6	9	7	10	11	10	10	11	3	6
II	11493158	11495321	B0334.11a.1_WBGene00003868	60	-	11493158	11495321	255,0,0	8	355,203,133,107,119,463,98,181,	0,547,806,989,1144,1325,1838,1982,	ooc-3	protein coding gene	71	47	66	62	85	60	52	66	36	97	68	69	41	44	80	41	33	46	44	43	34	44	22	28
II	11493235	11495314	B0334.11b.1_WBGene00003868	60	-	11493235	11495314	255,0,0	8	278,203,133,107,119,463,92,174,	0,470,729,912,1067,1248,1761,1905,	ooc-3	protein coding gene	24	8	17	11	19	21	10	12	4	24	19	26	13	17	21	17	19	12	24	16	13	27	20	13
II	11495691	11496663	B0334.4.1_WBGene00007144	60	+	11495691	11496663	255,0,0	4	85,101,182,458,	0,135,287,514,		protein coding gene	267	227	243	211	239	244	195	232	106	304	234	243	158	185	245	191	112	183	114	162	141	183	113	106
II	11496779	11498360	B0334.15.1_WBGene00195248	60	+	11496779	11498360	255,0,0	5	82,202,346,163,85,	0,201,871,1284,1496,	emc-5	protein coding gene	26	31	12	19	27	25	11	24	4	20	29	25	10	25	16	14	6	8	10	12	8	8	4	9
II	11496779	11498065	B0334.15.2_WBGene00195248	60	+	11496779	11498065	255,0,0	3	82,202,415,	0,201,871,	emc-5	protein coding gene	50	50	66	59	51	66	46	38	34	66	61	50	21	31	38	33	19	31	32	33	16	44	16	6
II	11497664	11499625	B0334.5.1_WBGene00007145	60	+	11497664	11499625	255,0,0	4	332,163,264,657,	0,399,611,1304,		protein coding gene	15	11	8	9	5	12	11	8	2	11	7	7	5	5	10	3	7	6	3	1	1	5	2	0
II	11510672	11513892	B0334.6.1_WBGene00007146	60	+	11510672	11513892	255,0,0	5	415,105,124,439,293,	0,698,1125,2084,2927,		protein coding gene	0	0	2	0	2	0	1	0	2	3	1	1	0	0	0	0	1	2	1	2	1	2	2	1
II	11519327	11527054	B0334.8a.1_WBGene00000090	60	-	11519327	11527054	255,0,0	9	512,133,351,375,261,1277,561,286,173,	0,1220,1790,3886,4312,5244,6569,7182,7554,	age-1	protein coding gene	3	5	8	5	8	2	5	6	1	9	6	8	2	8	9	2	1	1	1	2	2	1	0	1
II	11519509	11527054	B0334.8a.1-0_WBGene00000090	60	-	11519509	11527054	255,0,0	9	330,133,351,375,261,1277,561,286,173,	0,1038,1608,3704,4130,5062,6387,7000,7372,	age-1	protein coding gene	1	5	2	1	7	2	2	2	2	3	1	3	0	2	3	0	1	2	0	0	0	2	0	1
II	11527167	11533816	Y62F5A.1a.1_WBGene00007013	60	-	11527167	11533816	255,0,0	4	195,316,234,332,	0,4276,6032,6317,	mdt-8	protein coding gene	48	36	37	40	47	49	30	28	15	58	51	36	24	32	44	35	23	35	35	35	18	49	32	14
II	11527171	11533814	Y62F5A.1b.1_WBGene00007013	60	-	11527171	11533814	255,0,0	4	199,316,234,330,	0,4272,6028,6313,	mdt-8	protein coding gene	56	50	60	52	69	69	51	55	22	99	70	60	47	48	66	51	39	42	34	38	26	31	29	24
II	11533925	11534479	Y62F5A.12.1_WBGene00077453	60	-	11533925	11534479	255,0,0	2	305,189,	0,365,		protein coding gene	218	156	180	168	165	173	135	126	86	228	170	162	127	99	176	138	117	125	101	117	92	130	85	79
II	11535140	11538841	Y62F5A.9.1_WBGene00013387	60	-	11535140	11538841	255,0,0	4	370,73,125,216,	0,852,3305,3485,		protein coding gene	1	0	0	2	1	1	0	0	1	1	0	1	1	0	0	1	0	0	5	6	0	3	3	1
II	11538894	11552081	F54D5.12.2_WBGene00010055	60	-	11538894	11552081	255,0,0	5	268,517,567,195,119,	0,330,903,1543,13068,		protein coding gene	149	104	181	99	93	92	60	83	41	105	105	84	56	53	84	67	46	50	40	70	49	67	32	54
II	11538903	11540630	F54D5.12.1_WBGene00010055	60	-	11538903	11540630	255,0,0	4	259,517,567,193,	0,321,894,1534,		protein coding gene	47	33	43	33	26	34	18	23	6	38	27	36	24	22	30	23	17	25	12	14	14	21	16	9
II	11540772	11542495	F54D5.11.1_WBGene00010054	60	-	11540772	11542495	255,0,0	5	371,288,92,94,83,	0,1020,1358,1497,1640,	gtf-2E2	protein coding gene	128	115	143	119	132	124	83	131	56	219	187	166	113	134	194	168	118	154	140	156	137	186	114	110
II	11540772	11541533	single_exon_unproductive_isoform_131_II:11540000	60	+	11540772	11541533	255,0,0	1	761,	0,	NA	NA	2	3	3	1	1	1	1	0	1	0	0	0	0	0	0	0	0	0	0	0	0	0	0	0
II	11542635	11544828	F54D5.9.1_WBGene00010053	60	-	11542635	11544828	255,0,0	6	435,264,642,177,207,205,	0,495,812,1508,1733,1988,		protein coding gene	80	73	92	79	114	83	70	128	46	130	143	107	88	128	136	100	69	75	79	87	54	112	67	37
II	11545700	11547360	F54D5.8.1_WBGene00001031	60	+	11545700	11547360	255,0,0	3	151,728,519,	0,356,1141,	dnj-13	protein coding gene	238	218	200	203	225	170	116	129	91	177	140	156	102	103	157	129	89	90	108	124	81	167	90	71
II	11547516	11549311	F54D5.7.1_WBGene00010052	60	+	11547516	11549311	255,0,0	4	54,141,316,853,	0,380,576,942,		protein coding gene	96	72	44	30	71	46	26	45	19	46	50	35	35	42	43	38	33	36	31	42	24	45	19	18
II	11556735	11557201	F54D5.17.1_WBGene00195146	60	+	11556735	11557201	255,0,0	3	65,95,123,	0,180,343,		protein coding gene	2	0	1	0	0	0	1	0	1	0	1	0	3	1	0	0	1	2	0	1	0	0	1	0
II	11564380	11566855	F54D5.5a.2_WBGene00010051	60	-	11564380	11566855	255,0,0	5	381,289,711,92,13,	0,948,1289,2246,2462,		protein coding gene	1	7	1	0	3	5	3	5	2	2	5	4	0	2	7	5	1	4	2	3	7	0	3	2
II	11564384	11566718	F54D5.5a.1_WBGene00010051	60	-	11564384	11566718	255,0,0	4	377,289,711,92,	0,944,1285,2242,		protein coding gene	0	0	1	0	0	0	0	0	0	1	0	2	0	0	1	0	0	0	0	0	0	3	0	1
II	11564552	11567020	F54D5.5b.1_WBGene00010051	60	-	11564552	11567020	255,0,0	5	209,289,711,92,178,	0,776,1117,2074,2290,		protein coding gene	8	8	8	9	13	12	6	12	4	17	15	11	5	11	9	12	8	8	5	6	5	9	10	5
II	11569817	11571004	F54D5.4.1_WBGene00010050	60	+	11569817	11571004	255,0,0	5	59,234,92,96,141,	0,229,506,905,1046,		protein coding gene	227	156	107	117	171	97	113	202	70	268	216	182	137	130	183	24	29	61	10	13	10	7	16	8
II	11571804	11573025	F54D5.3.1_WBGene00010049	60	+	11571804	11573025	255,0,0	5	59,234,92,96,136,	0,106,802,939,1085,		protein coding gene	171	138	206	135	187	171	157	218	95	325	334	239	220	230	277	325	244	310	182	235	195	97	63	85
II	11573179	11575000	F54D5.2.1_WBGene00010048	60	+	11573179	11575000	255,0,0	8	154,199,239,191,67,100,264,240,	0,203,458,744,994,1120,1269,1581,		protein coding gene	75	41	65	66	66	60	61	78	29	106	88	77	48	58	92	50	47	54	53	59	36	61	40	33
II	11574940	11577740	F54D5.1a.1_WBGene00003960	60	-	11574940	11577740	255,0,0	6	209,723,86,112,197,496,	0,761,1536,1891,2061,2304,	pcs-1	protein coding gene	20	32	25	21	26	24	15	25	7	22	20	24	10	17	33	18	13	22	17	16	22	34	22	12
II	11575000	11577188	F54D5.1b.1_WBGene00003960	60	-	11575000	11577188	255,0,0	5	149,723,86,112,187,	0,701,1476,1831,2001,	pcs-1	protein coding gene	3	3	2	2	3	3	4	4	5	2	2	5	0	5	0	5	0	1	0	3	2	2	0	3
II	11578715	11582739	F54D5.14.1_WBGene00010056	60	+	11578715	11582739	255,0,0	7	119,126,106,1116,348,1498,399,	0,169,341,497,1674,2071,3625,	smc-6	protein coding gene	44	75	38	46	75	48	14	74	27	58	74	49	13	46	50	38	12	35	15	23	12	32	10	18
II	11582848	11588490	D1043.1.1_WBGene00008361	60	+	11582848	11588490	255,0,0	11	165,532,138,324,738,173,121,99,159,81,305,	0,470,1239,2143,2518,3932,4156,4325,5007,5213,5337,	ints-7	protein coding gene	30	52	45	31	58	42	35	58	23	64	75	57	26	57	45	30	12	37	35	23	20	39	14	21
II	11592391	11595418	F07A11.2b.1_WBGene00008546	60	-	11592391	11595418	255,0,0	7	205,204,843,281,57,33,712,	0,258,507,1398,1932,2040,2315,	gfat-1	protein coding gene	115	221	127	116	278	138	99	279	82	126	297	140	70	229	150	84	35	60	55	64	49	64	42	38
II	11592392	11595409	F07A11.2a.1_WBGene00008546	60	-	11592392	11595409	255,0,0	8	204,204,843,281,57,33,39,703,	0,257,506,1397,1931,2039,2201,2314,	gfat-1	protein coding gene	12	20	12	5	17	10	10	26	11	19	35	16	8	30	18	6	3	3	4	3	3	6	1	6
II	11592459	11595410	F07A11.2a.2_WBGene00008546	60	-	11592459	11595410	255,0,0	9	18,91,204,843,281,57,33,39,704,	0,46,190,439,1330,1864,1972,2134,2247,	gfat-1	protein coding gene	8	28	13	14	33	14	10	37	10	24	47	27	10	33	16	11	6	9	11	8	3	7	3	9
II	11596766	11599809	F07A11.3.1_WBGene00003791	60	-	11596766	11599809	255,0,0	7	455,246,449,1024,207,113,110,	0,511,938,1433,2509,2764,2933,	npp-5	protein coding gene	44	65	59	43	60	40	24	72	35	77	72	61	44	40	80	50	22	27	41	53	39	46	23	32
II	11612299	11614391	F07A11.5.1_WBGene00008548	60	+	11612299	11614391	255,0,0	6	96,260,257,112,77,242,	0,160,1029,1371,1539,1850,		protein coding gene	19	16	8	9	14	7	6	8	2	9	12	11	6	5	4	2	1	3	3	3	1	2	2	0
II	11614623	11622723	productive_splice_isoform_211_WBGene00008549	60	-	11614623	11622723	255,0,0	6	723,105,170,190,180,176,	0,1172,1329,2315,6508,7924,	din-1	protein coding gene	2	4	0	1	4	4	3	1	1	2	2	4	2	3	2	2	1	1	5	6	0	4	2	1
II	11646746	11649139	ZK20.1.1_WBGene00013923	60	+	11646746	11649139	255,0,0	4	296,168,735,310,	0,965,1299,2083,	ghi-1	protein coding gene	1	0	2	0	1	0	0	2	1	1	1	0	1	2	1	0	1	2	2	2	0	7	1	0
II	11649095	11651148	ZK20.4a.1_WBGene00013925	60	-	11649095	11651148	255,0,0	3	340,414,99,	0,1494,1954,	coa-7	protein coding gene	108	55	62	77	69	79	58	58	33	98	71	76	47	49	52	53	33	61	53	44	41	58	34	36
II	11651261	11652729	ZK20.3.1_WBGene00013924	60	-	11651261	11652729	255,0,0	4	358,804,84,73,	0,412,1265,1395,	rad-23	protein coding gene	364	380	370	303	425	350	215	380	161	408	438	296	224	291	300	246	124	176	182	284	164	261	175	130
II	11653123	11654192	ZK20.5.1_WBGene00004468	60	+	11653123	11654192	255,0,0	5	93,56,76,396,234,	0,137,239,388,835,	rpn-12	protein coding gene	311	282	308	243	321	287	180	262	140	325	274	244	162	197	227	188	125	171	145	183	127	203	123	98
II	11654207	11657179	ZK20.6.1_WBGene00013926	60	-	11654207	11657179	255,0,0	4	365,886,313,978,	0,688,1623,1994,	nep-1	protein coding gene	5	17	7	7	20	10	0	18	4	14	26	11	12	18	15	11	8	11	12	8	6	11	2	4
II	11676305	11679197	C47D12.2.1_WBGene00008136	60	+	11676305	11679197	255,0,0	9	147,147,209,88,242,488,117,192,579,	0,196,399,666,801,1105,1643,2071,2313,		protein coding gene	91	84	79	96	118	94	70	98	42	102	111	90	42	77	100	43	24	42	37	51	43	66	51	31
II	11679090	11680360	C47D12.3b.1_WBGene00008137	60	-	11679090	11680360	255,0,0	3	477,267,138,	0,522,1132,	sfxn-1.4	protein coding gene	0	0	2	2	1	0	0	0	0	2	0	1	1	1	1	0	2	1	1	1	0	1	1	0
II	11679090	11679881	C47D12.3b.2_WBGene00008137	60	-	11679090	11679881	255,0,0	2	477,269,	0,522,	sfxn-1.4	protein coding gene	1	1	2	1	1	0	1	0	0	1	1	2	2	0	0	2	0	2	0	2	2	1	1	2
II	11681773	11682881	C47D12.4.1_WBGene00008138	60	+	11681773	11682881	255,0,0	3	155,630,226,	0,203,882,		protein coding gene	2	2	1	2	3	4	1	2	1	2	3	3	0	1	1	5	0	0	9	1	1	3	5	0
II	11683478	11685277	C47D12.5.1_WBGene00008139	60	-	11683478	11685277	255,0,0	4	353,305,175,105,	0,410,1474,1694,		protein coding gene	30	19	20	20	10	15	13	18	5	30	27	23	21	23	27	30	8	21	50	52	39	94	45	41
II	11691324	11694293	C47D12.6a.1_WBGene00006617	60	-	11691324	11694293	255,0,0	6	419,250,302,978,330,150,	0,465,765,1394,2423,2819,	tars-1	protein coding gene	23	23	21	13	15	19	9	13	4	22	29	21	10	24	26	23	9	17	14	23	14	25	7	16
II	11691324	11694077	C47D12.6b.1_WBGene00006617	60	-	11691324	11694077	255,0,0	5	419,250,302,978,330,	0,465,765,1394,2423,	tars-1	protein coding gene	7	3	0	2	5	1	0	5	1	3	2	2	2	3	2	3	1	2	1	2	0	3	1	1
II	11691545	11695657	C47D12.6b.2_WBGene00006617	60	-	11691545	11695657	255,0,0	6	198,250,302,978,330,101,	0,244,544,1173,2202,4011,	tars-1	protein coding gene	8	41	34	7	44	31	15	37	18	40	39	21	3	31	30	27	17	13	24	17	14	19	17	15
II	11696170	11705371	C47D12.8.1_WBGene00008140	60	+	11696170	11705371	255,0,0	12	440,740,377,90,126,138,150,87,105,216,216,214,	0,495,1749,4428,4563,5329,5517,6412,6549,7394,7910,8987,	xpf-1	protein coding gene	2	9	5	2	6	3	3	3	0	7	10	3	4	8	4	1	1	3	2	0	2	1	1	1
II	11696170	11705351	C47D12.8.2_WBGene00008140	60	+	11696170	11705351	255,0,0	12	440,740,377,90,126,138,150,87,105,216,216,194,	0,495,1749,4428,4563,5329,5517,6412,6549,7394,7910,8987,	xpf-1	protein coding gene	2	2	3	2	1	1	0	6	2	1	5	6	0	4	3	4	1	4	1	3	1	3	1	0
II	11698316	11700300	VF13D12L.1.1_WBGene00012148	60	-	11698316	11700300	255,0,0	3	445,915,355,	0,492,1629,	inos-1	protein coding gene	91	90	81	72	105	79	37	92	40	68	81	77	42	64	70	61	31	63	63	65	61	98	29	55
II	11706008	11713602	VF13D12L.3.1_WBGene00012149	60	+	11706008	11713602	255,0,0	9	195,127,251,153,136,119,96,111,158,	0,574,751,1299,6139,6556,6977,7223,7436,		protein coding gene	121	93	111	59	88	58	28	40	17	66	62	31	32	40	40	31	19	22	21	27	15	30	12	11
II	11720401	11722335	F13D12.3.1_WBGene00008739	60	+	11720401	11722335	255,0,0	3	255,562,287,	0,1002,1647,		protein coding gene	1	3	2	3	3	1	2	3	2	3	4	3	6	6	3	0	1	2	0	1	2	3	2	3
II	11724203	11726533	F13D12.2b.1_WBGene00002262	60	+	11724203	11726533	255,0,0	4	46,245,593,267,	0,1121,1423,2063,	ldh-1	protein coding gene	71	86	98	62	76	61	42	30	21	60	58	52	32	43	60	32	28	27	39	25	24	40	31	28
II	11725324	11726533	F13D12.2a.1_WBGene00002262	60	+	11725324	11726533	255,0,0	3	245,593,267,	0,302,942,	ldh-1	protein coding gene	12	6	5	3	5	5	1	2	1	1	2	0	4	2	1	5	1	4	5	2	0	5	3	4
II	11726813	11728541	F13D12.5.1_WBGene00008740	60	+	11726813	11728541	255,0,0	6	200,127,211,388,100,458,	0,252,425,688,1123,1270,		protein coding gene	41	37	37	24	41	32	14	21	10	30	13	26	13	12	16	12	13	9	13	15	8	12	9	6
II	11729054	11731198	F13D12.4a.1_WBGene00000114	60	+	11729054	11731198	255,0,0	6	51,57,173,508,450,522,	0,211,322,552,1118,1622,	alh-8	protein coding gene	361	363	313	171	324	219	89	289	83	165	295	92	86	208	115	86	52	96	98	116	62	152	66	67
II	11739357	11742876	F13D12.6.1_WBGene00008741	60	+	11739357	11742876	255,0,0	6	219,220,393,350,166,309,	0,324,1239,1760,2340,3210,	ctsa-1.2	protein coding gene	108	209	167	46	173	135	48	218	58	131	295	131	99	196	148	38	27	55	2	2	4	1	8	3
II	11742810	11748611	F13D12.7b.1_WBGene00001679	60	-	11742810	11748611	255,0,0	10	1275,217,72,130,151,79,96,114,221,93,	0,1352,1620,1742,2609,2909,3075,3219,4780,5708,	gpb-1	protein coding gene	17	27	17	4	18	20	4	15	6	13	21	13	7	13	18	12	6	5	16	12	2	12	5	3
II	11742812	11747818	F13D12.7b.2_WBGene00001679	60	-	11742812	11747818	255,0,0	9	1273,217,72,130,151,79,96,114,228,	0,1350,1618,1740,2607,2907,3073,3217,4778,	gpb-1	protein coding gene	9	10	4	6	12	5	2	14	1	2	9	4	1	8	9	2	2	3	7	8	2	12	5	4
II	11756784	11756919	F44E5.16_WBGene00219949	60	+	11756784	11756919	255,0,0	1	135,	0,		ncRNA gene	0	1	0	0	0	0	0	0	1	1	0	1	0	1	0	0	0	1	1	0	0	2	0	0
II	11757106	11759311	F44E5.4.1_WBGene00009691	60	-	11757106	11759311	255,0,0	2	1968,128,	0,2077,		protein coding gene	27	15	2	4	11	1	8	2	0	2	1	1	1	1	3	4	1	4	5	2	5	50	3	12
II	11757274	11759311	F44E5.4.1-0_WBGene00009691	60	-	11757274	11759311	255,0,0	2	1800,128,	0,1909,		protein coding gene	12	5	8	3	5	1	3	9	1	3	1	0	0	1	0	1	0	3	2	8	3	30	5	13
II	11759661	11761861	F44E5.5.1_WBGene00009692	60	+	11759661	11761861	255,0,0	2	118,1973,	0,227,		protein coding gene	27	5	9	8	9	2	8	3	0	2	1	2	3	1	3	4	2	2	2	10	5	95	6	19
II	11774161	11774559	F44E5.1.1_WBGene00009688	60	-	11774161	11774559	255,0,0	2	190,159,	0,239,		protein coding gene	1367	974	1241	721	818	874	600	646	396	841	682	723	476	474	691	542	417	447	450	521	391	638	416	337
II	11774667	11777943	F43G6.9.1_WBGene00009661	60	-	11774667	11777943	255,0,0	9	611,334,500,279,585,192,162,143,84,	0,659,1044,1591,1922,2554,2789,3002,3192,	patr-1	protein coding gene	149	188	136	118	209	154	62	209	90	142	243	154	86	180	158	63	49	77	63	78	54	86	55	54
II	11778429	11782396	F43G6.1.1_WBGene00001016	60	+	11778429	11782396	255,0,0	10	97,72,108,143,258,465,716,448,675,490,	0,146,283,441,633,949,1469,2233,2736,3477,	dna-2	protein coding gene	9	34	19	20	53	13	5	37	11	28	52	25	10	32	12	9	3	2	6	9	6	12	4	5
II	11790757	11797322	F43G6.4.1_WBGene00009657	60	+	11790757	11797322	255,0,0	6	246,121,116,134,96,464,	0,4753,4991,5156,5340,6101,		protein coding gene	1	0	4	1	1	3	2	2	1	1	1	1	3	1	4	5	4	2	2	10	3	9	6	6
II	11799036	11802409	F43G6.11.1_WBGene00009663	60	+	11799036	11802409	255,0,0	4	150,493,187,750,	0,255,792,2623,	hda-5	protein coding gene	6	6	4	2	3	5	3	9	2	10	5	1	4	5	5	5	5	7	3	2	1	7	0	3
II	11802901	11803978	F43G6.17a.1_WBGene00219378	60	+	11802901	11803978	255,0,0	2	155,744,	0,333,		protein coding gene	0	0	0	1	1	0	0	0	0	1	0	0	0	3	1	0	1	2	1	1	1	2	0	1
II	11809348	11810307	F43G6.10.1_WBGene00009662	60	+	11809348	11810307	255,0,0	2	121,283,	0,676,		protein coding gene	68	75	78	76	81	90	61	84	51	99	101	96	67	66	77	61	46	42	62	73	38	59	38	24
II	11810789	11811674	F43G6.7.1_WBGene00009659	60	+	11810789	11811674	255,0,0	2	112,290,	0,595,		protein coding gene	82	78	94	72	78	82	57	58	31	79	59	63	43	42	46	52	38	20	42	30	36	63	29	19
II	11812293	11814092	F43G6.8.1_WBGene00009660	60	-	11812293	11814092	255,0,0	4	220,278,126,312,	0,268,818,1487,		protein coding gene	14	8	10	9	10	12	4	3	4	12	10	6	7	5	8	9	6	0	5	17	7	23	7	7
II	11814910	11816575	F43G6.5.1_WBGene00009658	60	-	11814910	11816575	255,0,0	1	1665,	0,	pap-3	protein coding gene	1	6	4	2	6	6	0	4	4	2	2	1	2	0	1	0	3	1	1	3	1	4	1	2
II	11821384	11823616	Y6D1A.1.1_WBGene00012395	60	-	11821384	11823616	255,0,0	3	438,549,740,	0,609,1492,		protein coding gene	45	45	42	36	54	50	32	37	18	53	48	41	41	32	58	31	22	27	23	37	10	42	28	16
II	11827929	11829586	T27D12.4c.1_WBGene00003979	60	-	11827929	11829586	255,0,0	2	532,910,	0,747,	pes-5	protein coding gene	5	8	10	7	5	7	6	7	3	7	7	9	5	2	6	6	2	5	5	4	6	3	1	4
II	11827932	11830020	T27D12.4a.1_WBGene00003979	60	-	11827932	11830020	255,0,0	3	529,904,108,	0,744,1980,	pes-5	protein coding gene	5	6	4	9	6	4	4	2	1	8	5	5	0	6	4	2	3	1	3	1	3	1	1	0
II	11828042	11829550	T27D12.4b.1_WBGene00003979	60	-	11828042	11829550	255,0,0	2	419,874,	0,634,	pes-5	protein coding gene	0	4	2	1	4	3	0	1	1	2	2	7	1	0	1	0	2	3	1	2	4	1	1	0
II	11835507	11837606	T27D12.6.1_WBGene00194848	60	+	11835507	11837606	255,0,0	3	183,81,208,	0,1733,1891,		protein coding gene	3	1	3	1	1	0	1	0	1	1	1	1	0	0	2	1	1	0	2	1	2	1	2	2
II	11842616	11846029	T27D12.1b.1_WBGene00012085	60	+	11842616	11846029	255,0,0	8	120,123,107,158,200,150,577,425,	0,638,896,1141,1560,2167,2364,2988,		protein coding gene	9	7	12	2	7	10	6	10	2	9	13	3	4	8	12	4	2	5	7	9	1	9	7	1
II	11843254	11846035	T27D12.1a.1_WBGene00012085	60	+	11843254	11846035	255,0,0	7	123,107,158,200,150,577,431,	0,258,503,922,1529,1726,2350,		protein coding gene	2	1	5	0	7	3	1	1	1	4	3	0	0	4	2	2	3	0	4	5	1	3	3	2
II	11861028	11863517	K12D12.5.1_WBGene00010787	60	+	11861028	11863517	255,0,0	7	127,89,162,828,430,227,308,	0,174,320,532,1410,1905,2181,		protein coding gene	40	38	37	34	51	41	30	40	19	65	63	55	24	36	50	32	19	30	29	34	23	29	14	18
II	11865430	11874788	K12D12.2.1_WBGene00003789	60	-	11865430	11874788	255,0,0	16	421,218,140,390,63,90,142,746,305,348,106,1595,205,92,352,230,	0,476,1101,1299,1752,2711,4270,4473,5265,5633,6416,6574,8323,8577,8729,9128,	npp-3	protein coding gene	0	2	0	0	6	1	0	5	0	3	1	2	0	5	1	1	0	0	0	2	1	0	0	0
II	11865541	11874788	K12D12.2.1-0_WBGene00003789	60	-	11865541	11874788	255,0,0	16	310,218,140,390,63,90,142,746,305,348,106,1595,205,92,352,230,	0,365,990,1188,1641,2600,4159,4362,5154,5522,6305,6463,8212,8466,8618,9017,	npp-3	protein coding gene	1	5	0	0	0	1	0	3	0	0	2	0	0	0	1	0	0	1	1	0	1	0	0	0
II	11875147	11880588	K12D12.1.1_WBGene00010785	60	+	11875147	11880588	255,0,0	7	109,337,733,243,2640,404,391,	0,156,546,1624,1917,4605,5050,	top-2	protein coding gene	13	57	10	4	44	13	9	46	8	16	73	15	10	48	10	15	4	10	6	7	9	7	3	3
II	11883947	11886602	ZK930.6.1_WBGene00014156	60	+	11883947	11886602	255,0,0	5	1544,75,423,219,169,	0,1595,1743,2221,2486,		protein coding gene	0	0	0	0	1	0	1	1	0	0	1	0	0	0	0	1	1	0	3	3	3	4	5	2
II	11890991	11893423	ZK930.2.1_WBGene00014152	60	-	11890991	11893423	255,0,0	4	192,184,354,80,	0,794,1579,2352,		protein coding gene	16	12	20	10	15	11	2	7	9	14	13	13	12	20	16	21	18	17	31	36	20	59	35	30
II	11897364	11901210	ZK930.3a.1_WBGene00014153	60	-	11897364	11901210	255,0,0	5	199,223,185,160,98,	0,751,1099,1468,3748,	vab-23	protein coding gene	2	1	1	0	2	2	5	1	1	1	3	3	1	2	0	0	0	0	2	0	1	2	1	0
II	11908724	11915852	ZK930.1a.1_WBGene00014151	60	-	11908724	11915852	255,0,0	14	266,306,739,235,245,202,250,272,310,213,391,426,279,102,	0,316,672,1463,2167,2463,2712,3014,3694,4496,4763,5220,6700,7026,	vps-15	protein coding gene	16	19	5	4	21	7	6	22	3	7	31	7	10	17	15	3	3	4	2	5	4	7	2	3
II	11916506	11917644	single_exon_productive_isoform_347_II:11916000	60	+	11916506	11917644	255,0,0	1	1138,	0,	NA	NA	27	31	25	25	19	33	19	33	10	15	34	33	35	29	30	27	14	22	20	33	19	23	14	19
II	11916512	11917643	Y17G7A.1.1_WBGene00001977	60	+	11916512	11917643	255,0,0	2	91,990,	0,141,	hmg-12	protein coding gene	511	487	506	340	547	555	288	619	229	533	810	518	370	628	631	400	269	353	272	524	282	444	323	288
II	11948758	11949474	W03C9.8.1_WBGene00012223	60	+	11948758	11949474	255,0,0	3	70,117,126,	0,117,590,		protein coding gene	6	3	0	0	1	0	0	1	0	0	0	0	0	0	0	0	0	0	0	0	0	0	0	0
II	11954507	11960743	W03C9.6.1_WBGene00012222	60	+	11954507	11960743	255,0,0	8	82,152,358,174,283,280,68,276,	0,251,3683,4652,5002,5480,5842,5960,		protein coding gene	1	1	2	2	2	2	0	1	2	2	3	1	1	3	3	4	1	1	0	2	1	3	0	1
II	11962367	11965258	W03C9.2.1_WBGene00012220	60	+	11962367	11965258	255,0,0	7	87,168,184,277,189,70,310,	0,135,353,1226,1861,2463,2581,		protein coding gene	110	106	96	84	103	101	94	98	40	106	103	90	71	77	104	83	43	47	48	70	33	70	42	36
II	11965522	11966931	W03C9.3.1_WBGene00004271	60	-	11965522	11966931	255,0,0	5	219,208,152,66,146,	0,561,919,1117,1263,	rab-7	protein coding gene	226	207	224	187	200	213	138	174	88	242	164	172	122	165	193	163	100	90	149	159	59	155	84	64
II	11967043	11967544	W03C9.5.1-0_WBGene00012221	60	-	11967043	11967544	255,0,0	3	291,50,66,	0,339,435,		protein coding gene	132	94	147	130	113	121	105	108	70	202	148	128	94	93	153	100	77	93	81	79	87	88	63	61
II	11967069	11967544	single_exon_productive_isoform_348_II:11967000	60	-	11967069	11967544	255,0,0	1	475,	0,	NA	NA	22	15	11	12	13	12	9	10	2	8	4	9	7	6	6	9	6	6	10	7	8	13	7	6
II	11968636	11972330	W03C9.7a.1_WBGene00003228	60	+	11968636	11972330	255,0,0	6	151,152,339,507,108,619,	0,206,414,1544,2102,3075,	mex-1	protein coding gene	233	254	199	227	338	260	159	285	111	296	356	216	142	250	196	141	77	79	116	128	65	133	72	57
II	11972312	11973732	Y17G7B.1.1_WBGene00012457	60	-	11972312	11973732	255,0,0	3	230,142,90,	0,283,1330,	acbp-6	protein coding gene	2	4	3	0	7	2	3	4	0	5	1	2	0	0	1	1	1	1	3	0	0	2	1	2
II	11973824	11975397	single_exon_unproductive_isoform_132_II:11973000	60	-	11973824	11975397	255,0,0	1	1573,	0,	NA	NA	3	1	0	2	1	3	1	1	0	5	4	1	0	4	3	8	3	1	2	4	2	3	3	2
II	11975182	11977661	Y17G7B.21b.1_WBGene00012472	60	-	11975182	11977661	255,0,0	4	1736,108,77,243,	0,1915,2103,2236,		protein coding gene	1	1	1	2	4	3	4	2	0	3	2	3	1	3	3	3	2	0	2	2	2	5	2	1
II	11975187	11977659	Y17G7B.21a.1_WBGene00012472	60	-	11975187	11977659	255,0,0	4	1034,108,77,241,	0,1910,2098,2231,		protein coding gene	23	16	24	12	32	30	13	32	12	28	34	24	26	39	37	27	23	26	32	47	27	53	36	31
II	11977777	11979678	Y17G7B.20a.1_WBGene00012471	60	-	11977777	11979678	255,0,0	2	1145,396,	0,1505,		protein coding gene	13	13	14	6	14	12	8	11	6	12	23	15	8	10	11	12	5	5	9	29	12	37	18	16
II	11977777	11979658	Y17G7B.20c.1_WBGene00012471	60	-	11977777	11979658	255,0,0	3	1145,57,376,	0,1270,1505,		protein coding gene	16	19	10	9	12	6	9	16	7	15	29	10	11	21	20	30	8	19	32	51	35	107	55	44
II	11977796	11979844	Y17G7B.20c.2_WBGene00012471	60	-	11977796	11979844	255,0,0	5	258,84,539,57,562,	0,312,587,1251,1486,		protein coding gene	4	2	1	2	3	1	2	1	1	5	2	1	1	3	2	7	4	6	13	2	8	8	10	7
II	11980425	11988978	Y17G7B.2b.1_WBGene00012458	60	+	11980425	11988978	255,0,0	10	120,93,331,221,114,263,113,201,91,749,	0,202,340,1608,2584,4231,5553,6594,6990,7804,	ash-2	protein coding gene	4	2	1	2	4	5	2	2	2	1	5	4	3	3	3	5	3	4	1	4	2	5	3	1
II	11980462	11989050	Y17G7B.2a.1_WBGene00012458	60	+	11980462	11989050	255,0,0	10	83,93,325,221,114,263,113,201,91,821,	0,165,309,1571,2547,4194,5516,6557,6953,7767,	ash-2	protein coding gene	3	7	1	4	3	3	1	3	1	3	6	4	1	3	1	1	1	2	5	5	2	8	2	4
II	11980463	11989042	Y17G7B.2e.1_WBGene00012458	60	+	11980463	11989042	255,0,0	10	82,93,325,221,123,263,113,201,91,813,	0,164,308,1570,2537,4193,5515,6556,6952,7766,	ash-2	protein coding gene	7	10	16	11	11	9	3	7	5	17	17	14	5	13	8	6	4	4	4	6	5	7	4	3
II	11980464	11989017	Y17G7B.2d.1_WBGene00012458	60	+	11980464	11989017	255,0,0	10	81,93,331,221,123,263,113,201,91,788,	0,163,301,1569,2536,4192,5514,6555,6951,7765,	ash-2	protein coding gene	27	25	25	29	33	23	22	38	12	41	39	40	15	21	35	20	19	17	22	24	8	16	10	9
II	11989023	11992049	Y17G7B.3.1_WBGene00012459	60	+	11989023	11992049	255,0,0	3	150,171,687,	0,1151,2339,		protein coding gene	13	3	13	3	10	4	8	5	2	13	5	13	4	4	6	6	2	5	8	8	5	7	2	5
II	11993000	11998009	Y17G7B.4.1_WBGene00012460	60	+	11993000	11998009	255,0,0	5	227,150,382,129,349,	0,804,2095,4098,4660,	dhps-1	protein coding gene	55	30	35	37	47	39	30	50	15	67	52	52	39	45	61	53	25	26	39	35	17	63	19	13
II	12001508	12006625	Y17G7B.5a.1_WBGene00003154	60	-	12001508	12006625	255,0,0	4	537,1244,865,181,	0,1685,3912,4936,	mcm-2	protein coding gene	35	59	45	41	69	45	19	80	24	31	89	42	11	52	33	38	19	31	32	19	25	27	7	22
II	12001690	12006608	Y17G7B.5b.1_WBGene00003154	60	-	12001690	12006608	255,0,0	3	355,79,164,	0,4516,4754,	mcm-2	protein coding gene	0	0	0	0	0	0	0	0	1	1	0	1	1	1	0	0	1	0	0	0	0	1	0	1
II	12009071	12023829	Y17G7B.6a.1_WBGene00012461	60	+	12009071	12023829	255,0,0	10	74,139,78,125,102,106,92,187,150,243,	0,3290,4096,4712,7196,13005,13448,13636,14315,14515,	glb-29	protein coding gene	0	1	0	1	0	2	1	2	0	2	1	2	1	0	1	1	0	0	1	0	1	1	5	0
II	12023860	12025913	Y17G7B.12.1_WBGene00012465	60	+	12023860	12025913	255,0,0	5	292,289,84,69,152,	0,388,1465,1597,1901,		protein coding gene	54	49	40	49	51	47	24	53	23	49	59	58	36	45	49	64	30	35	29	51	39	52	36	22
II	12025886	12027747	Y17G7B.8.1_WBGene00012462	60	-	12025886	12027747	255,0,0	5	127,231,53,581,78,	0,245,635,962,1783,		protein coding gene	7	7	6	10	8	5	7	7	3	6	3	4	6	4	4	9	3	3	1	4	3	1	2	3
II	12036834	12039139	Y17G7B.7.1_WBGene00006601	60	-	12036834	12039139	255,0,0	3	743,102,325,	0,1655,1980,	tpi-1	protein coding gene	284	242	233	204	228	186	166	176	73	248	193	209	131	134	181	151	102	114	108	140	84	126	107	76
II	12042909	12049260	Y17G7B.13.1_WBGene00012466	60	+	12042909	12049260	255,0,0	8	96,98,388,81,249,153,135,1118,	0,156,1200,2763,2969,3967,4300,5233,	ippk-1	protein coding gene	3	3	13	2	6	2	4	3	2	11	6	1	3	4	5	0	0	2	7	5	3	6	4	1
II	12049582	12059866	Y17G7B.10a.1_WBGene00012463	60	+	12049582	12059866	255,0,0	8	58,142,194,89,258,174,374,308,	0,5110,5930,6171,6320,7678,8758,9976,	nadk-2	protein coding gene	21	9	18	13	26	14	12	25	8	32	27	27	17	25	32	20	9	19	19	19	15	18	14	13
II	12049582	12059866	Y17G7B.10a.2_WBGene00012463	60	+	12049582	12059866	255,0,0	7	58,194,89,258,174,374,308,	0,5930,6171,6320,7678,8758,9976,	nadk-2	protein coding gene	15	13	10	15	13	16	8	16	4	15	15	18	6	12	12	8	10	9	7	7	5	6	11	6
II	12053778	12054629	single_exon_productive_isoform_349_II:12053000	60	+	12053778	12054629	255,0,0	1	851,	0,	NA	NA	0	0	0	0	0	0	0	0	0	0	0	1	0	0	0	1	0	0	0	0	0	0	0	0
II	12054312	12059866	Y17G7B.10a.3_WBGene00012463	60	+	12054312	12059866	255,0,0	8	189,142,194,89,258,174,374,308,	0,380,1200,1441,1590,2948,4028,5246,	nadk-2	protein coding gene	15	16	7	1	9	17	4	11	3	9	13	8	6	8	10	13	3	8	12	16	9	13	12	3
II	12054312	12059770	Y17G7B.10b.1_WBGene00012463	60	+	12054312	12059770	255,0,0	8	189,142,194,89,258,174,374,212,	0,380,1200,1441,1590,2948,4028,5246,	nadk-2	protein coding gene	3	2	10	5	5	3	4	10	2	10	6	3	1	4	2	4	2	3	4	4	4	7	3	4
II	12055507	12059865	Y17G7B.10a.6_WBGene00012463	60	+	12055507	12059865	255,0,0	6	199,89,258,174,374,307,	0,246,395,1753,2833,4051,	nadk-2	protein coding gene	2	0	3	0	1	0	2	0	0	0	1	2	2	1	2	2	0	0	1	1	0	0	0	0
II	12060231	12062621	Y17G7B.11.1_WBGene00012464	60	-	12060231	12062621	255,0,0	7	198,185,415,110,163,106,178,	0,249,478,1545,1703,1917,2212,	arrd-7	protein coding gene	7	7	7	6	5	3	5	1	0	4	5	3	0	3	2	1	1	5	3	2	2	1	3	0
II	12072066	12088868	Y17G7B.15a.1-0_WBGene00000565	60	-	12072066	12088868	255,0,0	12	392,111,346,582,370,132,171,90,139,177,134,79,	0,613,1566,2985,5177,6773,12102,14464,15436,16229,16544,16723,	cnt-1	protein coding gene	5	9	5	3	9	6	8	7	2	9	12	7	3	5	13	10	3	7	6	7	4	4	3	1
II	12072169	12088868	Y17G7B.15a.1_WBGene00000565	60	-	12072169	12088868	255,0,0	12	289,111,346,582,370,132,171,90,139,177,134,79,	0,510,1463,2882,5074,6670,11999,14361,15333,16126,16441,16620,	cnt-1	protein coding gene	7	6	5	5	9	6	2	10	3	12	15	9	5	8	12	6	3	11	7	4	2	7	2	2
II	12072182	12080078	Y17G7B.15b.1_WBGene00000565	60	-	12072182	12080078	255,0,0	7	276,111,346,582,370,132,534,	0,497,1450,2869,5061,6657,7362,	cnt-1	protein coding gene	1	2	1	0	1	0	0	1	0	0	1	1	0	2	0	2	1	0	3	2	0	0	1	2
II	12092418	12099989	Y17G7B.17.1_WBGene00012468	60	-	12092418	12099989	255,0,0	6	385,226,134,137,220,123,	0,1234,4858,5282,6369,7448,		protein coding gene	44	38	44	30	33	40	31	37	16	39	39	42	23	28	42	41	27	32	36	38	18	56	35	20
II	12092456	12099989	Y17G7B.17.2_WBGene00012468	60	-	12092456	12099989	255,0,0	8	39,52,190,226,134,137,220,123,	0,89,157,1196,4820,5244,6331,7410,		protein coding gene	6	24	16	7	17	14	12	16	6	20	28	18	7	15	23	17	19	7	17	19	15	13	14	11
II	12103330	12107857	Y17G7B.18b.1_WBGene00012469	60	-	12103330	12107857	255,0,0	5	956,271,137,241,244,	0,2058,3553,3964,4283,		protein coding gene	16	11	14	10	12	20	9	12	5	13	14	22	11	14	13	9	8	15	5	11	9	7	4	2
II	12103331	12107857	Y17G7B.18a.1_WBGene00012469	60	-	12103331	12107857	255,0,0	5	955,271,137,232,244,	0,2057,3552,3963,4282,		protein coding gene	4	5	2	0	4	5	2	1	3	9	3	5	0	3	3	5	3	2	2	4	1	6	2	2
II	12114970	12130968	Y43F11A.5.1_WBGene00012845	60	-	12114970	12130968	255,0,0	13	253,213,193,138,177,114,275,316,144,114,197,441,245,	0,736,1245,2048,2781,3390,8813,10322,11636,12895,13733,14681,15753,	set-24	protein coding gene	20	29	22	15	33	17	10	36	13	20	44	36	23	20	40	13	7	13	10	11	14	19	8	3
II	12131392	12132894	Y43F11A.6-0_WBGene00014576	60	-	12131392	12132894	255,0,0	6	205,231,394,147,114,164,	0,255,536,979,1177,1338,		pseudogene	5	5	7	6	10	3	2	5	4	7	6	7	2	2	9	2	1	1	1	4	0	11	3	1
II	12131529	12132894	Y43F11A.6_WBGene00014576	60	-	12131529	12132894	255,0,0	6	68,231,394,147,114,164,	0,118,399,842,1040,1201,		pseudogene	4	1	6	6	10	1	3	6	2	5	3	7	4	4	0	2	4	2	4	2	3	0	3	0
II	12147632	12150216	Y57A10A.2.1_WBGene00013247	60	+	12147632	12150216	255,0,0	7	328,114,168,45,346,213,171,	0,397,851,1068,1553,2147,2413,		protein coding gene	8	11	5	15	10	12	7	10	4	13	15	7	8	14	11	9	2	5	3	5	4	9	8	4
II	12150917	12151879	Y57A10A.3_WBGene00013248	60	+	12150917	12151879	255,0,0	4	152,114,364,192,	0,198,356,770,		pseudogene	15	16	20	26	29	22	10	22	16	26	15	15	7	11	10	10	6	7	1	14	9	7	5	8
II	12154485	12156812	Y57A10A.5.1_WBGene00013250	60	+	12154485	12156812	255,0,0	8	178,114,279,114,198,571,225,303,	0,221,384,706,867,1126,1755,2024,		protein coding gene	5	11	7	8	10	8	2	12	2	11	17	12	10	13	15	6	4	6	5	8	9	6	1	4
II	12156939	12159252	unproductive_splice_isoform_100_WBGene00013251	60	+	12156939	12159252	255,0,0	9	152,114,272,114,195,81,671,218,115,	0,195,357,672,831,1075,1204,1931,2198,		pseudogene	2	10	6	3	6	5	3	7	1	7	5	3	2	5	3	3	1	2	4	3	2	5	1	1
II	12164838	12170762	Y57A10A.8.1_WBGene00013253	60	+	12164838	12170762	255,0,0	8	166,114,291,114,210,346,216,187,	0,426,1362,2252,2846,4312,5470,5737,		protein coding gene	25	35	28	16	24	25	17	26	13	31	45	24	13	19	26	15	9	12	9	12	11	15	7	8
II	12176879	12184902	Y57A10A.13.1_WBGene00013256	60	-	12176879	12184902	255,0,0	8	396,624,200,133,364,110,480,121,	0,1293,2808,3431,4312,5577,6488,7902,		protein coding gene	22	33	28	25	25	25	11	26	8	28	31	32	16	23	31	16	16	14	15	24	17	36	13	12
II	12185936	12189278	Y57A10A.14a.1_WBGene00013257	60	+	12185936	12189278	255,0,0	5	116,199,61,140,353,	0,1795,2495,2620,2989,		protein coding gene	4	1	4	2	1	2	4	3	0	7	4	3	0	3	2	0	0	1	1	1	1	1	1	1
II	12189788	12199962	Y57A10A.15.1_WBGene00013258	60	-	12189788	12199962	255,0,0	10	241,228,301,403,371,549,358,85,453,321,	0,444,1497,3053,4199,5661,7806,8290,9149,9853,	polg-1	protein coding gene	3	2	5	3	4	4	1	6	2	7	13	3	5	8	2	3	6	3	3	5	4	1	2	4
II	12200628	12202381	Y57A10A.16.1_WBGene00013259	60	-	12200628	12202381	255,0,0	3	205,113,332,	0,518,1421,	trpp-5	protein coding gene	57	60	79	70	63	72	56	64	38	107	94	76	73	52	66	58	44	63	53	71	58	60	34	38
II	12209158	12213892	unproductive_splice_isoform_97_WBGene00004167	60	-	12209158	12213892	255,0,0	4	681,370,589,501,	0,1654,2631,4233,	pqn-87	protein coding gene	6	15	7	6	19	15	7	15	1	5	17	9	6	14	4	4	3	1	4	7	3	4	8	3
II	12225355	12228208	Y57A10A.19.1_WBGene00013260	60	+	12225355	12228208	255,0,0	3	92,981,1192,	0,240,1661,	rsr-2	protein coding gene	8	6	2	1	10	9	6	5	6	9	7	5	7	8	5	6	4	3	10	9	2	7	1	0
II	12228304	12238242	Y57A10A.20.1_WBGene00013261	60	+	12228304	12238242	255,0,0	7	218,428,320,300,102,251,1991,	0,1203,2988,4303,5664,6560,7947,	sinh-1	protein coding gene	3	0	0	1	1	2	0	5	3	2	3	1	1	3	2	3	2	0	1	1	0	2	1	0
II	12240387	12242085	Y57A10A.23.1_WBGene00013263	60	+	12240387	12242085	255,0,0	2	208,466,	0,1232,	txdc-12.1	protein coding gene	22	25	19	14	18	21	25	20	21	21	21	23	11	12	19	13	10	17	31	22	19	20	22	13
II	12248124	12249142	Y57A10A.9.1_WBGene00013254	60	-	12248124	12249142	255,0,0	2	278,460,	0,558,	tag-276	protein coding gene	12	20	22	11	26	19	12	15	10	27	39	34	19	11	30	14	16	15	34	21	21	36	12	6
II	12251725	12256628	Y57A10A.25.1_WBGene00013265	60	-	12251725	12256628	255,0,0	4	441,538,465,267,	0,1444,3235,4636,	parn-2	protein coding gene	27	40	31	30	31	21	14	20	13	50	30	36	26	23	29	16	12	19	23	23	11	20	14	8
II	12256851	12266245	Y57A10A.10.1_WBGene00013255	60	-	12256851	12266245	255,0,0	3	1077,555,135,	0,1983,9259,	tric-1B.1	protein coding gene	2	0	1	3	1	1	1	0	2	2	1	1	0	1	1	0	1	0	1	1	1	0	1	1
II	12257639	12266245	Y57A10A.10.1-0_WBGene00013255	60	-	12257639	12266245	255,0,0	3	289,555,135,	0,1195,8471,	tric-1B.1	protein coding gene	0	0	0	0	0	0	0	0	0	0	1	0	0	0	0	0	0	0	0	0	0	0	0	0
II	12264191	12266105	Y57A10A.26.1_WBGene00013266	60	+	12264191	12266105	255,0,0	3	153,468,304,	0,673,1610,		protein coding gene	19	24	26	11	23	24	15	14	17	14	18	14	8	6	15	33	8	17	41	66	38	82	39	31
II	12269794	12275044	Y57A10A.27.1_WBGene00013267	60	-	12269794	12275044	255,0,0	4	325,286,492,270,	0,1361,3347,4980,		protein coding gene	43	36	47	31	37	34	44	34	20	62	43	41	51	34	57	41	31	28	27	30	11	27	18	11
II	12275926	12279387	Y57A10A.28.1_WBGene00013268	60	-	12275926	12279387	255,0,0	4	647,128,555,122,	0,1504,2512,3339,	tric-1B.2	protein coding gene	20	7	17	13	18	10	10	8	5	20	12	10	12	10	11	4	4	5	5	8	5	9	11	3
II	12279560	12280595	Y57A10A.29.1_WBGene00013269	60	+	12279560	12280595	255,0,0	2	245,695,	0,340,		protein coding gene	1	6	1	2	4	4	3	2	0	4	5	2	3	1	2	2	1	2	1	0	2	3	0	0
II	12280659	12284139	Y57A10A.30.1_WBGene00002063	60	+	12280659	12284139	255,0,0	3	121,458,269,	0,2700,3211,	ife-5	protein coding gene	9	7	8	7	5	7	5	2	4	6	5	3	3	5	7	2	0	5	3	9	4	3	5	1
II	12283357	12284137	Y57A10A.30.2_WBGene00002063	60	+	12283357	12284137	255,0,0	2	460,267,	0,513,	ife-5	protein coding gene	6	3	5	5	3	6	6	5	7	4	9	8	4	3	6	4	2	5	1	3	3	3	2	4
II	12289384	12300573	Y57A10A.31.1_WBGene00013270	60	+	12289384	12300573	255,0,0	9	120,146,222,726,474,724,197,492,962,	0,820,1976,2598,4403,5873,7319,8522,10227,		protein coding gene	10	10	3	3	9	6	4	10	1	13	16	7	4	18	5	4	2	4	3	7	4	6	3	1
II	12301075	12302454	C50E10.1.1_WBGene00016825	60	-	12301075	12302454	255,0,0	3	189,241,184,	0,487,1195,		protein coding gene	13	2	2	0	6	0	0	1	0	1	2	1	0	2	1	0	0	0	0	0	0	0	1	0
II	12339943	12344799	C50E10.4a.1_WBGene00004945	60	+	12339943	12344799	255,0,0	7	92,67,496,346,870,63,665,	0,428,712,1979,2692,3613,4191,	sop-2	protein coding gene	1	2	3	0	2	0	3	4	3	2	3	0	0	1	3	0	0	0	2	1	0	1	2	1
II	12339943	12344795	C50E10.4b.1_WBGene00004945	60	+	12339943	12344795	255,0,0	7	92,67,496,346,876,63,661,	0,428,712,1979,2686,3613,4191,	sop-2	protein coding gene	0	3	1	1	2	1	1	1	2	1	4	0	0	3	4	0	1	3	0	0	1	1	0	1
II	12345284	12352243	C44C11.1a.1_WBGene00004310	60	-	12345284	12352243	255,0,0	6	528,119,109,103,88,210,	0,794,1989,4064,4221,6749,	ras-1	protein coding gene	9	3	4	6	4	5	3	0	1	4	2	5	0	0	1	2	5	1	2	5	2	4	3	3
II	12383462	12384692	Y57A10B.3.1_WBGene00013275	60	+	12383462	12384692	255,0,0	4	176,361,154,377,	0,236,654,853,	btb-14	protein coding gene	5	2	3	3	4	3	2	2	0	1	1	1	2	1	2	0	1	0	2	0	1	2	2	0
II	12390082	12392662	Y57A10B.6.1_WBGene00013278	60	+	12390082	12392662	255,0,0	4	139,591,300,241,	0,836,1989,2339,		protein coding gene	5	2	6	1	7	4	2	5	1	1	6	4	0	1	2	2	1	2	2	3	2	4	3	0
II	12409319	12410207	F57G9.3.1_WBGene00010219	60	-	12409319	12410207	255,0,0	2	498,336,	0,552,		protein coding gene	0	2	2	2	4	5	0	1	1	0	3	0	0	0	1	1	1	0	2	3	5	11	2	3
II	12411615	12412517	Y57A10C.1.1_WBGene00013280	60	-	12411615	12412517	255,0,0	2	474,377,	0,525,		protein coding gene	1	7	4	2	4	8	1	2	3	2	0	2	0	0	2	7	2	1	4	4	3	1	2	0
II	12414035	12414905	Y57A10C.11.1_WBGene00044047	60	-	12414035	12414905	255,0,0	2	484,336,	0,534,		protein coding gene	1	4	2	1	2	3	2	0	0	1	4	3	0	0	0	2	1	0	1	1	2	3	0	0
II	12423517	12425694	Y57A10C.6.1_WBGene00013284	60	-	12423517	12425694	255,0,0	4	818,201,126,188,	0,1211,1462,1989,	daf-22	protein coding gene	72	62	89	38	56	26	27	33	11	38	27	27	20	21	16	21	9	18	14	14	14	16	10	7
II	12459760	12460554	F15A4.11.1_WBGene00044323	60	+	12459760	12460554	255,0,0	4	101,146,95,244,	0,203,408,550,	tag-281	protein coding gene	50	43	42	31	34	47	40	38	22	53	33	54	28	23	42	33	23	28	22	21	16	23	22	9
II	12460651	12461471	F15A4.12.1_WBGene00044322	60	+	12460651	12461471	255,0,0	3	76,57,344,	0,143,476,	tag-280	protein coding gene	57	40	47	39	47	51	42	45	14	72	49	40	30	41	53	46	31	24	39	46	28	45	24	26
II	12462543	12464078	F15A4.2.1_WBGene00008838	60	+	12462543	12464078	255,0,0	3	103,621,171,	0,166,1364,		protein coding gene	3	11	17	9	16	11	8	14	5	5	6	7	2	10	11	6	3	5	12	8	7	13	4	4
II	12471804	12473090	F15A4.6.1_WBGene00008841	60	+	12471804	12473090	255,0,0	4	104,198,100,123,	0,175,1016,1163,	phat-8	protein coding gene	26	23	37	27	21	18	16	15	8	21	18	7	10	6	17	4	3	8	3	3	5	8	5	1
II	12479276	12480911	F15A4.9.1_WBGene00008843	60	-	12479276	12480911	255,0,0	3	748,267,238,	0,1083,1397,	arrd-9	protein coding gene	1	0	0	1	0	2	0	1	0	0	1	0	0	0	0	0	0	0	0	0	0	4	1	0
II	12482921	12484286	F15A4.13.1_WBGene00008847	60	+	12482921	12484286	255,0,0	2	89,981,	0,384,	fbxb-102	protein coding gene	1	0	1	0	0	2	0	2	1	0	1	1	0	0	0	0	1	0	3	5	3	10	1	2
II	12484543	12485160	F15A4.10.1_WBGene00008844	60	-	12484543	12485160	255,0,0	2	157,223,	0,394,		protein coding gene	38	28	32	37	35	56	33	47	32	45	56	63	34	39	35	25	18	20	21	24	22	34	9	15
