## Supplemental Figures and Tables for "Full-length direct RNA sequencing reveals extensive remodeling of RNA expression, processing and modification in aging *Caenorhabditis elegans*": 04_all_flair_isoforms.xlsx (part 2 of 3)

### Sheet: all full-length isoforms (continued)
Genomic coordinates and filtered read numbers for isoforms with Nanopore DRS full-length support
II	12519980	12524478	T21B4.17.1_WBGene00044032	60	+	12519980	12524478	255,0,0	10	393,348,96,138,156,99,81,93,69,284,	0,2510,2904,3043,3225,3427,3579,3956,4097,4214,	ceh-99	protein coding gene	2	7	1	1	3	3	3	6	3	4	4	3	5	0	3	0	3	2	1	4	2	2	0	0
II	12524755	12524944	single_exon_unproductive_isoform_133_II:12524000	60	-	12524755	12524944	255,0,0	1	189,	0,	NA	NA	4	7	11	5	13	11	6	3	2	7	4	11	5	10	11	11	8	10	12	10	9	27	10	9
II	12574036	12574768	Y38E10A.3.1_WBGene00012581	60	-	12574036	12574768	255,0,0	1	732,	0,		protein coding gene	2	4	0	4	3	6	4	6	5	5	3	2	1	2	3	3	0	1	6	5	3	12	3	7
II	12575690	12578061	Y38E10A.4.1_WBGene00012582	60	-	12575690	12578061	255,0,0	4	803,132,142,540,	0,875,1056,1831,	clec-8	protein coding gene	4	4	4	1	2	0	0	6	1	5	1	4	5	1	2	1	2	2	0	0	0	0	1	1
II	12578330	12581113	Y38E10A.5.1_WBGene00012583	60	-	12578330	12581113	255,0,0	4	887,129,142,266,	0,937,2083,2517,	clec-4	protein coding gene	1	2	1	1	2	0	2	2	0	1	1	1	1	1	1	0	0	0	0	0	0	0	0	0
II	12582177	12603680	Y38E10A.6b.1_WBGene00012584	60	-	12582177	12603680	255,0,0	18	282,75,531,174,762,174,324,174,162,120,135,174,171,120,240,174,192,252,	0,1276,2324,4035,5061,6858,8395,9712,10832,11142,12073,12899,13955,14273,15913,18613,19921,21251,	ceh-100	protein coding gene	2	16	3	4	17	8	2	2	4	8	18	6	2	12	5	9	2	4	2	4	2	6	3	1
II	12604385	12607027	Y38E10A.7.1_WBGene00012585	60	+	12604385	12607027	255,0,0	4	1778,474,121,114,	0,1826,2351,2528,	lips-15	protein coding gene	51	33	31	17	45	32	19	33	13	38	54	33	17	39	37	49	39	41	57	65	41	81	53	53
II	12610312	12612357	Y38E10A.10_WBGene00012588	60	-	12610312	12612357	255,0,0	5	147,124,121,352,438,	0,192,364,528,1607,	lips-16	pseudogene	1	1	5	0	3	3	0	2	1	0	3	0	0	3	1	1	1	0	3	1	0	0	1	0
II	12612517	12614023	Y38E10A.11.1_WBGene00012589	60	+	12612517	12614023	255,0,0	2	1305,143,	0,1363,	nspe-4	protein coding gene	0	1	0	0	0	1	1	0	0	1	0	3	1	1	1	0	0	1	3	0	3	4	2	2
II	12615827	12616181	Y38E10A.25.1_WBGene00012603	60	-	12615827	12616181	255,0,0	2	128,178,	0,176,	nspe-6	protein coding gene	2	0	0	0	0	0	0	0	0	0	0	0	0	0	0	0	1	0	1	1	2	6	1	1
II	12619172	12619388	Y38E10A.26.1_WBGene00012604	60	-	12619172	12619388	255,0,0	1	216,	0,	nspe-2	protein coding gene	1	0	1	3	1	0	1	2	0	0	1	2	0	0	0	1	0	0	0	0	1	0	0	0
II	12620545	12620868	single_exon_productive_isoform_350_WBGene00012591	60	-	12620545	12620868	255,0,0	1	323,	0,	nspe-1	protein coding gene	49	21	19	14	26	5	4	8	7	24	29	38	19	22	3	1	4	5	4	3	1	9	2	1
II	12623109	12624533	single_exon_productive_isoform_351_II:12623000	60	-	12623109	12624533	255,0,0	1	1424,	0,	NA	NA	3	4	5	9	22	9	18	13	9	28	15	21	9	4	10	7	1	2	18	8	8	34	16	11
II	12623109	12624533	Y38E10A.14.1_WBGene00012592	60	-	12623109	12624533	255,0,0	2	564,715,	0,709,		protein coding gene	1	0	0	0	2	0	2	0	1	1	0	1	1	0	3	0	0	0	0	1	0	3	1	4
II	12627186	12627570	Y38E10A.15.1_WBGene00012593	60	+	12627186	12627570	255,0,0	2	183,155,	0,229,	nspe-7	protein coding gene	20	6	3	17	13	4	1	0	0	1	2	3	0	0	0	1	0	2	2	0	2	2	1	0
II	12628865	12629384	Y38E10A.16.1_WBGene00012594	60	+	12628865	12629384	255,0,0	2	302,174,	0,345,	nspe-5	protein coding gene	4	1	1	0	2	0	0	3	1	3	3	4	0	0	0	0	0	1	0	0	0	1	0	2
II	12629686	12630630	Y38E10A.28.1_WBGene00044034	60	+	12629686	12630630	255,0,0	2	362,528,	0,416,		protein coding gene	5	0	2	2	2	3	4	2	1	2	4	0	0	1	1	1	2	1	3	0	0	1	0	0
II	12672789	12677803	Y38E10A.22a.1_WBGene00012600	60	-	12672789	12677803	255,0,0	5	978,151,334,243,131,	0,1905,3066,4592,4883,		protein coding gene	15	5	8	8	11	6	2	10	5	13	8	15	3	3	8	4	2	8	3	7	3	5	5	0
II	12677202	12677810	Y38E10A.22c.1_WBGene00012600	60	-	12677202	12677810	255,0,0	2	422,138,	0,470,		protein coding gene	2	0	2	3	0	0	4	2	0	0	1	0	0	0	1	0	0	0	1	1	1	1	1	1
II	12679034	12679413	Y38E10A.24.1_WBGene00012602	60	+	12679034	12679413	255,0,0	2	139,154,	0,225,		protein coding gene	339	224	284	165	184	204	140	140	94	216	161	185	130	114	183	141	118	122	102	140	101	158	87	73
II	12679953	12686765	Y46G5A.2.1_WBGene00012895	60	+	12679953	12686765	255,0,0	10	123,112,108,66,106,125,203,136,188,404,	0,168,1602,1763,1875,2963,4023,4422,5555,6408,	cox-10	protein coding gene	0	1	4	1	3	1	1	1	0	0	2	4	0	1	2	0	0	0	1	0	0	0	2	0
II	12726962	12736910	Y46G5A.4.1_WBGene00012896	60	-	12726962	12736910	255,0,0	12	534,763,229,161,411,310,390,1176,408,1138,823,474,	0,660,1478,2507,2868,3687,5139,5642,6880,7346,8602,9474,	snrp-200	protein coding gene	4	3	2	1	5	3	2	5	5	3	11	4	2	4	7	3	4	4	3	2	5	2	1	2
II	12737031	12738334	Y46G5A.5.1_WBGene00012897	60	-	12737031	12738334	255,0,0	4	420,260,102,142,	0,472,807,1161,	pisy-1	protein coding gene	131	100	115	96	130	118	80	91	50	132	146	88	44	83	94	46	58	49	54	71	36	77	41	26
II	12755147	12756332	Y46G5A.7.1_WBGene00012899	60	-	12755147	12756332	255,0,0	3	207,621,261,	0,256,924,		protein coding gene	2	12	4	4	7	7	9	7	2	6	8	8	3	8	1	22	12	8	38	37	28	48	24	33
II	12756337	12757677	Y46G5A.8.1_WBGene00012900	60	+	12756337	12757677	255,0,0	2	107,532,	0,808,		protein coding gene	10	6	15	13	16	12	14	6	9	15	12	13	7	6	20	17	11	5	36	35	25	41	27	31
II	12767220	12768217	Y46G5A.12.1_WBGene00012903	60	-	12767220	12768217	255,0,0	4	317,246,180,72,	0,385,685,925,	vps-2	protein coding gene	177	144	141	156	151	172	91	118	63	181	153	126	89	114	128	106	85	88	117	138	73	179	92	73
II	12774701	12775551	Y46G5A.14.1_WBGene00012905	60	+	12774701	12775551	255,0,0	3	35,257,127,	0,315,723,		protein coding gene	7	2	0	0	0	0	0	0	0	1	1	0	0	1	0	0	0	0	0	0	0	0	0	0
II	12775014	12775549	Y46G5A.14.2_WBGene00012905	60	+	12775014	12775549	255,0,0	2	259,125,	0,410,		protein coding gene	0	0	0	0	0	0	0	0	0	1	0	1	1	0	0	0	0	0	1	0	2	1	1	0
II	12781183	12781705	Y46G5A.34.3_WBGene00012919	60	+	12781183	12781705	255,0,0	2	258,144,	0,378,		protein coding gene	14	10	11	7	13	15	6	9	6	9	6	13	9	6	8	4	6	8	6	7	5	2	4	6
II	12782735	12785416	Y46G5A.15.1_WBGene00012906	60	-	12782735	12785416	255,0,0	11	293,90,60,323,87,30,63,45,66,54,98,	0,456,589,705,1073,1218,1294,1543,1637,2336,2583,		protein coding gene	4	1	6	2	1	3	2	2	1	3	5	3	1	1	6	5	5	5	1	3	4	2	1	1
II	12786321	12788153	Y46G5A.35.1_WBGene00012920	60	-	12786321	12788153	255,0,0	5	241,128,174,94,120,	0,310,717,1362,1712,	alkb-7	protein coding gene	34	26	31	35	28	37	31	36	17	53	44	40	26	27	55	27	31	29	21	32	25	49	29	20
II	12788243	12796452	Y46G5A.17.1_WBGene00012907	60	-	12788243	12796452	255,0,0	7	445,507,679,503,268,250,152,	0,1127,2620,5390,6940,7753,8057,	cpt-1	protein coding gene	2	6	8	2	7	3	7	6	6	12	15	6	2	11	9	1	4	5	6	6	4	4	1	4
II	12788251	12796452	Y46G5A.17.2_WBGene00012907	60	-	12788251	12796452	255,0,0	7	437,507,679,503,268,250,152,	0,1119,2612,5382,6932,7745,8049,	cpt-1	protein coding gene	5	14	9	3	13	13	6	13	6	13	19	7	5	14	15	8	5	10	6	12	1	7	5	4
II	12800419	12805261	Y46G5A.18a.1_WBGene00012908	60	-	12800419	12805261	255,0,0	8	324,198,160,86,172,116,206,126,	0,1769,2596,2849,3462,4014,4416,4716,		protein coding gene	60	46	55	59	39	66	54	51	32	110	94	50	45	62	73	57	52	49	58	62	28	66	44	28
II	12806898	12810872	Y46G5A.19a.1_WBGene00012909	60	+	12806898	12810872	255,0,0	6	220,121,116,215,146,212,	0,842,1074,1507,2787,3762,	spds-1	protein coding gene	46	17	11	9	17	13	4	7	4	9	1	3	5	0	6	3	2	0	3	5	5	5	5	5
II	12811008	12811934	Y46G5A.20.1_WBGene00012910	60	+	12811008	12811934	255,0,0	2	279,281,	0,645,		protein coding gene	0	1	2	0	1	1	0	0	0	0	0	1	0	2	2	1	2	1	1	3	2	3	0	5
II	12811887	12816462	Y46G5A.21.1_WBGene00012911	60	-	12811887	12816462	255,0,0	10	127,117,271,92,169,131,537,111,288,209,	0,182,539,1041,1176,1652,1825,3260,3420,4366,	acl-7	protein coding gene	8	11	8	6	3	7	0	3	1	4	3	5	3	4	2	7	0	5	6	1	2	4	2	5
II	12846190	12847836	Y46G5A.27.1_WBGene00003983	60	-	12846190	12847836	255,0,0	4	384,279,705,88,	0,433,770,1558,	pes-10	protein coding gene	0	8	4	2	4	6	0	2	1	0	0	1	0	0	0	2	1	1	1	1	0	3	0	0
II	12850428	12851968	Y46G5A.28.1_WBGene00012916	60	+	12850428	12851968	255,0,0	4	89,690,276,316,	0,147,891,1224,		protein coding gene	4	2	3	2	13	7	1	1	0	3	3	1	1	1	0	3	2	2	0	1	3	1	0	1
II	12861962	12865785	Y46G5A.30.1_WBGene00004904	60	-	12861962	12865785	255,0,0	8	87,204,165,231,536,359,622,144,	0,135,384,616,892,1473,2381,3679,	snf-5	protein coding gene	11	2	0	0	0	0	0	1	0	0	4	0	0	0	0	0	0	0	1	0	0	0	0	0
II	12866445	12878121	Y46G5A.31.1_WBGene00001793	60	-	12866445	12878121	255,0,0	8	541,379,154,582,415,182,123,75,	0,1913,3956,5245,7487,10079,10912,11601,	gsy-1	protein coding gene	70	66	34	40	83	37	31	71	24	64	60	43	22	42	44	19	15	20	20	19	13	27	14	20
II	12885271	12888608	F35C5.2.1_WBGene00005040	60	+	12885271	12888608	255,0,0	6	244,146,76,200,187,208,	0,290,1016,1140,1616,3129,	sra-14	protein coding gene	4	6	2	3	6	3	2	4	1	8	2	4	2	3	4	1	3	2	2	1	3	2	2	2
II	12893061	12895128	F35C5.5b.1_WBGene00009393	60	-	12893061	12895128	255,0,0	7	270,113,198,296,104,114,189,	0,322,492,749,1092,1723,1878,	clec-62	protein coding gene	4	8	1	6	6	6	12	9	2	11	12	8	7	21	9	10	9	14	3	3	4	1	3	2
II	12893064	12895098	F35C5.5a.1_WBGene00009393	60	-	12893064	12895098	255,0,0	7	273,113,198,296,104,114,159,	0,319,489,746,1089,1720,1875,	clec-62	protein coding gene	24	12	11	14	26	8	9	26	4	37	44	22	21	38	19	26	21	22	10	18	14	14	5	3
II	12895637	12897446	F35C5.6.1_WBGene00009394	60	+	12895637	12897446	255,0,0	4	550,197,311,239,	0,882,1127,1570,	clec-63	protein coding gene	585	592	334	332	606	298	308	600	223	638	701	486	379	478	455	286	194	336	155	147	120	95	77	51
II	12901324	12903336	F35C5.8.1_WBGene00009396	60	+	12901324	12903336	255,0,0	8	38,227,104,284,198,110,72,132,	0,84,368,524,1013,1594,1757,1880,	clec-65	protein coding gene	49	58	42	57	72	56	37	70	35	127	139	90	71	76	98	38	34	65	13	20	23	16	10	13
II	12904397	12906644	F35C5.9.1_WBGene00009397	60	+	12904397	12906644	255,0,0	6	121,227,197,191,201,368,	0,180,481,725,1627,1879,	clec-66	protein coding gene	12	18	8	6	12	7	5	8	5	7	3	10	1	6	5	1	4	4	3	3	0	0	2	0
II	12910228	12914564	F35C5.12.1_WBGene00009400	60	-	12910228	12914564	255,0,0	4	214,88,102,111,	0,261,976,4225,		protein coding gene	4	5	2	3	3	4	0	0	0	2	0	1	0	1	0	0	0	0	0	0	1	1	3	0
II	12915416	12919010	F58G1.2a.3_WBGene00010264	60	-	12915416	12919010	255,0,0	5	335,498,437,375,67,	0,388,1968,2992,3527,		protein coding gene	34	44	52	33	48	39	31	42	23	43	51	49	26	35	47	32	16	24	24	26	27	32	23	12
II	12915416	12919010	F58G1.2a.4_WBGene00010264	60	-	12915416	12919010	255,0,0	5	335,498,437,369,67,	0,388,1968,2992,3527,		protein coding gene	8	9	5	7	15	5	4	10	2	3	10	6	3	5	6	4	3	6	3	5	1	1	1	4
II	12915589	12918980	F58G1.2b.1_WBGene00010264	60	-	12915589	12918980	255,0,0	5	162,498,437,369,37,	0,215,1795,2819,3354,		protein coding gene	3	10	2	6	5	1	5	6	2	6	4	4	5	2	1	5	1	2	1	3	1	4	2	3
II	12919550	12923377	F58G1.1.1_WBGene00010263	60	+	12919550	12923377	255,0,0	11	182,191,169,406,727,176,169,175,246,365,563,	0,234,470,683,1135,1907,2129,2347,2565,2851,3264,	wago-4	protein coding gene	19	31	27	17	42	12	18	80	10	21	77	28	17	67	31	8	6	17	7	24	18	12	13	13
II	12931872	12933521	F58G1.4.1_WBGene00010266	60	+	12931872	12933521	255,0,0	4	224,139,229,173,	0,990,1179,1476,	dct-18	protein coding gene	377	153	125	98	81	80	51	48	21	64	55	32	30	31	29	24	9	8	13	15	17	27	19	16
II	12944802	12944967	F58G1.10_WBGene00006315	60	-	12944802	12944967	255,0,0	1	165,	0,	sup-6	snRNA gene	0	0	0	0	0	0	0	0	1	2	0	2	1	0	2	2	2	0	2	0	0	3	2	0
II	12952489	12954770	Y38F1A.1.1_WBGene00012605	60	-	12952489	12954770	255,0,0	6	184,216,163,116,114,138,	0,233,499,716,884,2143,		protein coding gene	5	0	0	2	3	1	1	1	1	3	4	4	1	3	2	1	3	5	2	0	2	2	2	4
II	12954957	12958023	Y38F1A.2.1_WBGene00012606	60	+	12954957	12958023	255,0,0	8	74,151,73,100,77,123,89,328,	0,514,839,970,1125,1443,2604,2738,		protein coding gene	11	8	9	9	11	9	7	11	3	15	16	14	8	18	13	13	3	9	7	9	3	7	2	2
II	12988222	12993112	Y38F1A.5.1_WBGene00000870	60	+	12988222	12993112	255,0,0	5	114,330,262,137,933,	0,408,850,3768,3957,	cyd-1	protein coding gene	2	8	6	8	11	4	7	12	2	7	8	4	2	5	6	8	5	5	19	25	8	32	23	8
II	12994353	12996571	Y38F1A.6.3_WBGene00012608	60	-	12994353	12996571	255,0,0	9	226,118,312,592,83,68,116,100,10,	0,275,443,806,1452,1584,1727,1894,2208,	hphd-1	protein coding gene	19	40	96	20	43	55	13	25	15	29	14	15	6	3	11	4	2	5	1	6	1	3	2	1
II	12994353	12996383	Y38F1A.6.4_WBGene00012608	60	-	12994353	12996383	255,0,0	8	226,118,312,592,83,68,115,137,	0,275,443,806,1452,1584,1727,1893,	hphd-1	protein coding gene	5	3	6	3	9	5	1	1	1	2	7	4	3	2	2	1	0	1	4	0	0	1	2	0
II	12994353	12996344	Y38F1A.6.5_WBGene00012608	60	-	12994353	12996344	255,0,0	8	226,118,312,592,83,68,115,59,	0,275,443,806,1452,1584,1727,1932,	hphd-1	protein coding gene	17	3	23	9	14	16	6	6	2	6	3	4	3	1	4	0	1	0	0	3	0	0	0	0
II	12994353	12996344	Y38F1A.6.6_WBGene00012608	60	-	12994353	12996344	255,0,0	8	226,118,312,592,83,68,114,97,	0,275,443,806,1452,1584,1727,1894,	hphd-1	protein coding gene	28	19	42	27	25	19	7	10	12	14	7	9	7	1	8	2	2	0	3	0	1	1	1	0
II	12994353	12996344	Y38F1A.6.7_WBGene00012608	60	-	12994353	12996344	255,0,0	8	226,118,312,592,83,68,113,97,	0,275,443,806,1452,1584,1727,1894,	hphd-1	protein coding gene	5	5	3	5	5	3	1	1	4	3	3	0	1	0	0	1	0	2	0	0	0	0	0	0
II	12994361	12996344	Y38F1A.6.1_WBGene00012608	60	-	12994361	12996344	255,0,0	8	218,118,312,592,83,68,116,97,	0,267,435,798,1444,1576,1719,1886,	hphd-1	protein coding gene	9	16	31	19	16	18	8	12	2	13	4	4	2	2	5	1	1	0	1	1	0	1	3	0
II	12994363	12996196	Y38F1A.6.2_WBGene00012608	60	-	12994363	12996196	255,0,0	7	216,118,312,592,83,68,116,	0,265,433,796,1442,1574,1717,	hphd-1	protein coding gene	8	4	9	2	3	3	3	0	3	5	1	2	3	2	3	0	1	1	0	0	0	0	1	0
II	12997985	13000853	Y38F1A.8.1_WBGene00012610	60	-	12997985	13000853	255,0,0	7	305,109,107,139,106,133,177,	0,834,1022,1175,1363,1696,2691,		protein coding gene	2	0	2	0	5	2	3	6	0	5	2	3	3	3	4	1	1	2	4	4	0	0	3	1
II	13006612	13008164	Y38F1A.9.1_WBGene00003860	60	-	13006612	13008164	255,0,0	3	172,91,111,	0,1306,1441,	oig-2	protein coding gene	93	81	84	39	63	40	23	32	6	24	28	20	17	9	14	5	4	4	3	4	1	5	3	3
II	13010495	13012528	F18A11.5a.1-0_WBGene00008932	60	-	13010495	13012528	255,0,0	6	159,139,158,165,111,69,	0,270,515,726,1807,1964,		protein coding gene	4	3	2	1	1	0	1	2	0	3	1	1	0	5	1	0	0	0	1	2	3	3	0	1
II	13013826	13014286	single_exon_unproductive_isoform_134_II:13013000	60	-	13013826	13014286	255,0,0	1	460,	0,	NA	NA	0	1	2	0	4	2	0	1	0	2	1	2	3	1	2	1	0	0	0	1	1	0	1	0
II	13014326	13025838	Y38F1A.10e.1_WBGene00003144	60	-	13014326	13025838	255,0,0	12	1137,113,151,114,533,144,206,162,203,78,125,84,	0,1777,2942,3142,4121,5421,9325,9581,10712,11124,11251,11428,	max-2	protein coding gene	44	36	21	27	31	38	28	37	11	41	44	41	30	40	46	27	16	13	19	39	9	53	22	18
II	13036347	13036841	F18A11.3.1_WBGene00008930	60	-	13036347	13036841	255,0,0	3	196,110,80,	0,251,414,		protein coding gene	55	58	61	31	59	56	43	31	17	44	26	34	21	19	41	51	19	37	32	30	35	36	20	19
II	13039791	13043445	F18A11.1.1_WBGene00004242	60	-	13039791	13043445	255,0,0	4	629,653,459,140,	0,1661,2985,3514,	puf-6	protein coding gene	171	159	155	139	230	171	116	236	77	213	258	169	122	188	188	124	65	95	87	98	53	79	51	38
II	13056909	13070975	F42G4.3a.1_WBGene00006999	60	+	13056909	13070975	255,0,0	11	99,102,285,84,341,277,193,170,179,148,416,	0,185,2287,2647,2777,3716,7976,11830,12104,12914,13650,	zyx-1	protein coding gene	16	28	16	5	12	13	3	8	2	8	14	8	5	6	7	1	2	3	1	5	2	2	5	0
II	13057094	13070970	F42G4.3a.2_WBGene00006999	60	+	13057094	13070970	255,0,0	10	102,285,84,341,277,193,170,179,148,411,	0,2102,2462,2592,3531,7791,11645,11919,12729,13465,	zyx-1	protein coding gene	3	4	3	1	4	4	1	1	3	3	3	3	0	2	1	0	1	0	0	1	0	0	0	1
II	13067008	13070975	F42G4.3b.1_WBGene00006999	60	+	13067008	13070975	255,0,0	5	386,170,179,148,416,	0,1731,2005,2815,3551,	zyx-1	protein coding gene	19	7	9	6	1	5	5	5	6	3	6	3	1	3	2	2	4	3	1	0	2	3	1	3
II	13073479	13076228	F42G4.5b.1_WBGene00009642	60	+	13073479	13076228	255,0,0	5	115,145,370,132,252,	0,289,1210,1701,2497,		protein coding gene	10	7	13	16	11	15	7	2	2	8	5	10	4	4	2	9	2	4	1	0	0	0	1	3
II	13082222	13083926	Y81G3A.1.1_WBGene00013590	60	-	13082222	13083926	255,0,0	4	540,287,129,307,	0,871,1215,1397,		protein coding gene	11	1	1	1	3	2	1	1	0	3	1	3	4	2	2	6	1	2	4	1	3	6	2	1
II	13091123	13091501	single_exon_unproductive_isoform_135_II:13091000	60	+	13091123	13091501	255,0,0	1	378,	0,	NA	NA	2	2	0	3	3	0	2	0	0	1	7	0	0	0	1	2	1	1	0	1	0	1	0	0
II	13098249	13116806	F29C12.3b.1_WBGene00009245	60	-	13098249	13116806	255,0,0	16	399,103,325,436,203,1051,137,189,508,418,293,285,90,267,205,99,	0,1486,1660,3217,4460,5496,11937,12972,13220,14700,15621,16461,16807,17871,18196,18458,	rict-1	protein coding gene	6	10	5	5	26	9	5	21	11	6	28	9	5	35	12	3	2	6	2	9	2	9	4	2
II	13117482	13122016	F29C12.4.1_WBGene00009246	60	+	13117482	13122016	255,0,0	6	58,94,719,453,278,807,	0,113,265,2094,3391,3727,	gfm-1	protein coding gene	20	30	29	22	50	13	13	34	7	42	51	31	14	27	35	33	12	12	30	17	9	21	7	11
II	13151458	13153399	F32A11.3.1_WBGene00009308	60	-	13151458	13153399	255,0,0	4	254,231,602,144,	0,298,584,1797,		protein coding gene	1	1	0	0	1	0	0	2	0	2	1	2	1	2	0	1	0	0	1	0	0	0	1	1
II	13153463	13157047	F32A11.2.1_WBGene00001998	60	-	13153463	13157047	255,0,0	7	370,124,187,426,350,82,103,	0,426,596,1899,2947,3348,3481,	hpr-17	protein coding gene	45	42	54	35	52	50	34	45	28	70	79	41	29	47	56	51	26	33	26	34	23	26	22	15
II	13157328	13160427	F32A11.1.2_WBGene00009307	60	+	13157328	13160427	255,0,0	6	136,60,276,201,117,512,	0,195,316,1202,1450,2587,		protein coding gene	67	53	54	46	39	50	37	40	21	44	42	35	32	41	36	40	32	28	23	49	26	42	20	21
II	13157334	13160462	F32A11.1.1_WBGene00009307	60	+	13157334	13160462	255,0,0	6	130,60,276,201,117,547,	0,189,310,1196,1444,2581,		protein coding gene	73	63	74	53	75	61	43	50	40	76	51	73	38	32	63	51	39	39	39	40	33	50	38	18
II	13160414	13165733	F32A11.6.1_WBGene00003388	60	-	13160414	13165733	255,0,0	8	380,150,190,148,144,108,222,95,	0,1358,1578,2050,2466,2935,3585,5224,	moe-3	protein coding gene	2	1	7	2	2	2	1	4	2	1	5	4	1	5	2	7	2	3	3	6	2	8	2	3
II	13183437	13183964	single_exon_productive_isoform_352_II:13183000	60	+	13183437	13183964	255,0,0	1	527,	0,	NA	NA	0	0	3	2	2	0	1	1	0	0	0	0	1	1	1	1	0	0	0	1	0	1	2	0
II	13184928	13185921	W09H1.4.2_WBGene00012374	60	+	13184928	13185921	255,0,0	3	212,177,226,	0,259,767,		protein coding gene	5	2	4	2	0	7	0	2	2	0	2	2	1	2	2	1	1	0	0	1	2	1	0	1
II	13185986	13187314	W09H1.5.1_WBGene00012375	60	-	13185986	13187314	255,0,0	4	706,221,109,131,	0,762,1038,1197,	mecr-1	protein coding gene	114	81	91	78	86	83	52	66	40	85	67	80	45	58	68	68	44	58	41	51	52	60	37	33
II	13195548	13199713	W09H1.6a.1_WBGene00002264	60	+	13195548	13199713	255,0,0	3	57,576,472,	0,2485,3693,	lec-1	protein coding gene	385	362	377	174	259	254	152	262	123	277	300	239	142	177	221	163	120	118	145	143	88	172	75	79
II	13196945	13199713	W09H1.6b.1_WBGene00002264	60	+	13196945	13199713	255,0,0	3	208,576,472,	0,1088,2296,	lec-1	protein coding gene	57	41	42	14	38	24	17	17	11	30	29	19	10	10	18	17	9	16	14	20	14	26	9	14
II	13200164	13215706	F15D4.1.1_WBGene00000274	60	+	13200164	13215706	255,0,0	15	135,105,195,266,217,608,294,453,400,78,881,135,751,341,370,	0,508,666,1678,3053,4375,5552,6862,7876,8325,9480,12693,12881,14783,15172,	btf-1	protein coding gene	3	9	2	1	6	6	1	12	2	5	4	6	2	3	2	0	1	1	4	1	3	1	1	0
II	13216091	13216764	F15D4.2.1_WBGene00008859	60	+	13216091	13216764	255,0,0	2	145,473,	0,200,		protein coding gene	59	40	41	51	55	46	46	35	29	76	58	41	42	34	60	42	35	32	49	63	30	81	52	34
II	13235305	13237417	F15D4.8.1_WBGene00001459	60	+	13235305	13237417	255,0,0	2	117,529,	0,1583,	flp-16	protein coding gene	18	14	11	10	13	17	7	10	1	11	8	9	6	3	16	15	8	6	16	11	9	22	12	7
II	13237403	13237907	F15D4.3.1_WBGene00008860	60	-	13237403	13237907	255,0,0	2	309,64,	0,440,	romo-1	protein coding gene	151	117	160	103	106	113	90	94	52	163	115	123	71	85	103	85	69	78	60	96	56	74	46	52
II	13245375	13247774	F15D4.5.1_WBGene00008862	60	+	13245375	13247774	255,0,0	7	64,198,179,247,476,303,193,	0,427,672,1023,1328,1852,2206,		protein coding gene	0	1	1	0	0	1	0	1	0	0	0	0	1	1	0	3	0	0	4	6	2	10	6	7
II	13249185	13250063	F15D4.6.1_WBGene00008863	60	+	13249185	13250063	255,0,0	4	131,75,215,268,	0,183,306,610,		protein coding gene	0	0	0	2	0	0	0	0	0	4	1	0	1	0	0	2	0	0	5	1	2	10	3	4
II	13279769	13285829	Y48C3A.4.1_WBGene00012988	60	-	13279769	13285829	255,0,0	5	538,417,523,154,131,	0,1327,2802,4260,5929,	ztf-22	protein coding gene	6	12	9	7	24	13	5	9	5	9	19	12	4	3	11	3	4	4	14	8	5	8	2	2
II	13309289	13311488	Y48C3A.3.1_WBGene00012987	60	+	13309289	13311488	255,0,0	6	169,107,243,84,263,170,	0,311,481,1112,1244,2029,		protein coding gene	13	19	16	4	8	14	9	6	3	9	10	5	7	8	5	3	4	6	6	3	1	2	3	3
II	13311412	13320911	Y48C3A.7.1_WBGene00003119	60	-	13311412	13320911	255,0,0	7	337,67,184,1038,671,201,133,	0,1128,1247,2441,5078,7606,9366,	mac-1	protein coding gene	16	21	21	19	24	13	10	28	15	26	19	25	11	20	17	21	9	19	20	19	16	13	10	13
II	13338280	13339961	Y48C3A.10.1_WBGene00012992	60	+	13338280	13339961	255,0,0	5	121,111,144,81,199,	0,171,342,1347,1482,	mrpl-20	protein coding gene	101	95	111	90	111	110	84	87	51	131	84	91	80	83	106	85	53	76	52	73	65	89	53	44
II	13389760	13402016	Y48C3A.14a.1_WBGene00012995	60	+	13389760	13402016	255,0,0	10	94,290,456,273,332,304,297,131,199,436,	0,893,2509,3636,4583,6290,7346,8921,9948,11820,		protein coding gene	40	30	38	32	46	31	16	34	5	30	41	20	11	20	21	15	6	11	15	15	13	20	10	15
II	13402979	13404614	Y48C3A.16.1_WBGene00012996	60	+	13402979	13404614	255,0,0	2	270,172,	0,1463,	pinn-4	protein coding gene	122	90	110	95	94	72	69	65	38	126	98	88	86	74	110	93	65	75	62	80	48	101	45	38
II	13406139	13411895	Y48C3A.17d.1_WBGene00001162	60	+	13406139	13411895	255,0,0	5	313,150,94,283,872,	0,1873,2883,3170,4884,	efl-2	protein coding gene	7	11	7	1	10	8	10	15	4	15	8	9	9	10	8	2	5	5	3	7	6	5	4	4
II	13412634	13414906	Y48C3A.18a.1_WBGene00012997	60	+	13412634	13414906	255,0,0	4	102,178,126,405,	0,367,1320,1867,		protein coding gene	37	37	41	31	29	23	36	29	21	70	65	41	36	40	68	35	22	31	26	33	19	35	19	15
II	13415006	13424449	Y48E1C.1c.1_WBGene00013014	60	+	13415006	13424449	255,0,0	6	80,53,120,112,136,205,	0,850,7212,7387,7549,9238,		protein coding gene	6	4	6	8	6	6	4	12	2	9	8	10	10	15	12	11	8	4	7	10	9	13	5	1
II	13415025	13424446	Y48E1C.1a.1_WBGene00013014	60	+	13415025	13424446	255,0,0	8	61,53,246,507,120,112,136,202,	0,831,3988,5302,7193,7368,7530,9219,		protein coding gene	12	15	19	15	24	12	6	28	10	21	32	12	14	25	14	9	6	8	10	13	7	11	10	5
II	13424548	13428970	Y48E1C.2.1_WBGene00013015	60	+	13424548	13428970	255,0,0	6	134,90,81,298,244,315,	0,427,564,1645,2951,4107,		protein coding gene	41	41	39	37	41	54	37	49	20	82	57	46	33	40	46	40	29	26	41	30	27	42	22	20
II	13433879	13436825	Y48E1C.4a.1_WBGene00013017	60	-	13433879	13436825	255,0,0	5	227,195,174,131,67,	0,284,1560,2669,2879,		protein coding gene	51	39	58	39	60	36	46	56	28	79	60	65	28	49	60	51	31	40	39	44	35	61	31	30
II	13448834	13460642	E01G4.4a.1_WBGene00004116	60	-	13448834	13460642	255,0,0	8	739,528,357,108,66,191,156,94,	0,2472,4787,6028,6202,11244,11487,11714,	pqn-27	protein coding gene	36	31	31	20	45	24	19	21	16	22	28	18	20	29	24	6	10	14	31	30	8	33	13	11
II	13461067	13462045	single_exon_productive_isoform_353_II:13461000	60	-	13461067	13462045	255,0,0	1	978,	0,	NA	NA	14	11	25	2	17	19	19	25	10	34	31	26	7	20	28	23	17	7	11	20	10	17	15	7
II	13461081	13462045	E01G4.3a.1_WBGene00008446	60	-	13461081	13462045	255,0,0	3	324,195,102,	0,427,862,		protein coding gene	190	93	110	87	96	88	124	132	66	222	136	139	83	92	112	69	71	92	53	60	66	59	42	36
II	13472400	13473995	E01G4.5.1_WBGene00008447	60	+	13472400	13473995	255,0,0	6	278,262,162,284,213,166,	0,326,635,843,1171,1429,		protein coding gene	3	4	5	2	2	3	3	0	3	2	1	0	0	1	1	0	1	1	0	0	2	0	1	2
II	13477470	13478929	E01G4.7_WBGene00045410	60	+	13477470	13478929	255,0,0	5	294,182,225,111,184,	0,342,578,854,1275,		pseudogene	7	3	7	7	3	1	2	4	2	2	5	0	1	2	0	2	2	2	1	4	2	1	0	3
II	13487242	13491786	F45H10.1a.1_WBGene00000113	60	-	13487242	13491786	255,0,0	4	691,195,681,189,	0,741,2521,4355,	alh-7	protein coding gene	8	8	8	8	7	4	8	9	4	14	9	9	6	8	14	7	5	5	11	8	6	6	4	6
II	13491887	13493048	F45H10.2.1_WBGene00009739	60	-	13491887	13493048	255,0,0	2	189,186,	0,975,		protein coding gene	703	467	637	374	436	464	335	319	193	443	393	353	230	256	311	284	225	273	209	281	208	335	192	192
II	13493180	13494600	F45H10.3.1_WBGene00009740	60	-	13493180	13494600	255,0,0	3	314,190,80,	0,1081,1340,		protein coding gene	507	335	398	270	343	292	232	268	153	382	308	292	223	221	276	265	146	160	192	276	151	311	173	125
II	13495045	13495900	F45H10.4.1_WBGene00009741	60	-	13495045	13495900	255,0,0	4	217,207,90,189,	0,263,524,666,	drr-1	protein coding gene	24	17	24	10	12	18	13	16	7	12	11	12	13	11	9	9	7	8	6	8	6	7	8	6
II	13507818	13516478	F54F11.2a.1_WBGene00010070	60	+	13507818	13516478	255,0,0	14	57,181,88,154,389,225,235,725,476,113,1273,543,224,208,	0,741,1062,1300,1660,2099,2567,2858,3942,4465,5441,7161,8181,8452,	nep-17	protein coding gene	5	6	6	4	10	4	1	14	0	0	12	1	2	7	0	0	0	0	0	0	1	0	0	1
II	13522938	13531218	Y48E1B.14a.1_WBGene00013011	60	-	13522938	13531218	255,0,0	8	354,298,1085,165,216,523,348,124,	0,2478,3700,4974,5197,6089,7746,8156,	snx-14	protein coding gene	2	1	0	2	4	3	1	8	4	4	8	4	1	13	3	0	4	5	2	2	3	2	0	7
II	13533485	13541084	productive_splice_isoform_212_WBGene00013001	60	-	13533485	13541084	255,0,0	6	360,809,97,150,1320,206,	0,1651,3294,3476,5417,7393,	noa-1	protein coding gene	8	5	4	6	3	7	2	6	5	3	11	6	0	6	7	1	0	1	1	3	1	10	0	4
II	13533485	13540991	Y48E1B.2a.1_WBGene00013001	60	-	13533485	13540991	255,0,0	6	360,809,97,150,1320,170,	0,1651,3294,3476,5417,7336,	noa-1	protein coding gene	3	1	0	3	0	0	2	0	1	0	0	0	0	0	0	0	0	0	0	0	0	0	0	0
II	13533631	13541056	Y48E1B.2b.1_WBGene00013001	60	-	13533631	13541056	255,0,0	5	214,809,97,150,178,	0,1505,3148,3330,7247,	noa-1	protein coding gene	2	1	0	3	0	0	1	1	0	1	0	0	0	0	3	2	2	1	1	2	1	1	1	1
II	13547738	13567971	Y48E1B.3a.1_WBGene00013002	60	-	13547738	13567971	255,0,0	6	327,491,178,122,112,54,	0,2346,5483,16927,20013,20179,		protein coding gene	34	33	31	35	34	32	26	42	18	47	40	53	20	21	27	33	25	24	24	24	19	28	23	10
II	13568076	13575068	Y48E1B.5.1_WBGene00013004	60	-	13568076	13575068	255,0,0	8	265,124,265,159,78,128,189,238,	0,1270,3630,5514,6175,6308,6508,6754,	mrpl-37	protein coding gene	19	15	17	15	23	12	13	7	12	18	18	14	10	8	9	11	11	6	21	20	10	20	10	10
II	13588968	13590561	Y48E1B.16.1-0_WBGene00013013	60	-	13588968	13590561	255,0,0	4	355,216,507,86,	0,414,674,1507,	clec-145	protein coding gene	0	4	1	1	1	5	1	11	3	1	11	2	0	9	13	5	3	9	3	1	2	1	0	3
II	13590640	13593774	Y48E1B.9a.1_WBGene00013008	60	-	13590640	13593774	255,0,0	3	276,301,95,	0,1916,3039,	clec-146	protein coding gene	19	32	19	16	35	31	21	27	13	43	46	27	30	47	47	22	32	43	29	37	24	31	22	17
II	13595002	13596555	Y48E1B.11.1_WBGene00013009	60	-	13595002	13596555	255,0,0	5	146,266,183,295,65,	0,193,508,1152,1488,	fbxc-23	protein coding gene	0	1	0	2	0	0	1	1	1	2	0	0	0	1	1	0	1	0	0	2	0	2	2	1
II	13596954	13597947	Y48E1B.12.1_WBGene00000804	60	+	13596954	13597947	255,0,0	4	68,289,96,371,	0,121,468,622,	csc-1	protein coding gene	186	153	169	161	168	209	141	152	95	215	183	165	132	130	160	119	73	124	112	122	97	139	85	75
II	13608153	13609824	Y48E1B.10.1_WBGene00001768	60	-	13608153	13609824	255,0,0	2	658,159,	0,1512,	gst-20	protein coding gene	145	120	31	36	66	33	16	18	13	21	20	11	13	9	6	9	8	15	6	11	13	14	15	6
II	13610442	13611366	F37B1.1.1_WBGene00001772	60	-	13610442	13611366	255,0,0	2	528,211,	0,713,	gst-24	protein coding gene	1	1	1	0	0	0	3	1	0	2	3	1	1	1	0	2	1	0	3	4	5	4	1	4
II	13614780	13616100	F37B1.3.1_WBGene00001762	60	-	13614780	13616100	255,0,0	2	564,141,	0,1179,	gst-14	protein coding gene	0	0	2	0	0	1	0	1	0	1	1	1	1	0	1	0	0	2	2	0	0	1	0	3
II	13622966	13624440	F37B1.5.1_WBGene00001764	60	-	13622966	13624440	255,0,0	2	557,143,	0,1331,	gst-16	protein coding gene	6	12	9	10	8	8	1	4	5	7	5	9	5	3	2	1	5	1	3	3	1	3	4	2
II	13625544	13627145	F37B1.8.1_WBGene00001767	60	-	13625544	13627145	255,0,0	2	531,137,	0,1464,	gst-19	protein coding gene	2	0	0	0	0	0	0	1	0	1	1	0	0	0	4	3	0	1	0	1	0	0	0	2
II	13632583	13636979	C31C9.1c.1_WBGene00006404	60	+	13632583	13636979	255,0,0	6	213,339,126,694,54,87,	0,1036,2236,2485,3635,4309,	tag-10	protein coding gene	0	2	1	1	0	1	1	2	0	2	2	2	1	3	0	3	2	0	2	3	0	1	2	1
II	13636868	13638480	C31C9.2.1_WBGene00007836	60	-	13636868	13638480	255,0,0	3	533,363,299,	0,598,1313,		protein coding gene	48	57	45	41	59	70	26	50	16	55	51	43	28	41	54	49	25	25	54	55	48	56	34	38
II	13641488	13643823	C31C9.3.1_WBGene00007837	60	+	13641488	13643823	255,0,0	4	270,84,658,294,	0,320,1330,2041,	fbxa-167	protein coding gene	0	2	1	1	0	0	0	0	1	1	0	0	0	1	0	3	1	2	1	1	0	1	1	0
II	13648659	13654584	C31C9.8.2_WBGene00045289	60	+	13648659	13654584	255,0,0	4	1035,84,616,290,	0,1087,4348,5635,	fbxa-169	protein coding gene	0	1	2	2	2	1	1	0	1	2	1	2	2	1	2	0	1	1	1	0	1	0	1	0
II	13655022	13655631	C31C9.9.1_WBGene00305095	60	+	13655022	13655631	255,0,0	2	118,441,	0,168,		protein coding gene	1	2	3	0	1	1	5	1	1	1	0	1	0	0	1	0	1	0	1	1	0	1	1	0
II	13669103	13669689	C31C9.7.1_WBGene00007841	60	+	13669103	13669689	255,0,0	2	176,270,	0,316,		protein coding gene	13	18	11	8	7	12	5	9	3	16	11	9	4	9	4	3	3	5	8	8	3	7	8	6
II	13712905	13715879	Y54G9A.4.1_WBGene00013207	60	-	13712905	13715879	255,0,0	5	218,378,265,131,117,	0,868,1585,2220,2857,	zipt-2.3	protein coding gene	3	5	1	3	3	1	1	2	1	4	2	1	0	1	0	0	0	0	0	3	0	0	0	0
II	13722963	13725037	Y54G9A.5.1_WBGene00013208	60	+	13722963	13725037	255,0,0	5	221,130,133,91,299,	0,270,455,1635,1775,		protein coding gene	110	102	122	108	122	135	109	101	68	141	113	121	92	89	146	89	64	95	61	94	53	88	36	46
II	13725064	13725799	Y54G9A.7.1_WBGene00013210	60	-	13725064	13725799	255,0,0	1	735,	0,		protein coding gene	124	88	98	76	63	85	62	53	38	99	85	84	69	50	91	74	62	60	51	59	50	89	48	29
II	13726061	13729610	Y54G9A.6.1_WBGene00013209	60	+	13726061	13729610	255,0,0	3	254,638,306,	0,1577,3243,	bub-3	protein coding gene	27	29	35	25	45	34	16	37	16	48	42	31	14	31	33	24	17	20	25	26	10	37	21	18
II	13729715	13731543	Y54G9A.9.1_WBGene00013211	60	+	13729715	13731543	255,0,0	2	152,225,	0,1603,		protein coding gene	53	39	39	44	33	30	33	27	26	43	55	57	46	31	50	51	33	46	41	46	37	70	33	33
II	13741737	13749983	R06B9.6.1_WBGene00003246	60	+	13741737	13749983	255,0,0	9	123,89,92,223,273,79,152,529,280,	0,561,703,2245,3391,4517,5142,6026,7966,	mig-14	protein coding gene	14	29	16	13	33	14	8	38	13	19	39	25	16	33	21	8	9	6	14	11	9	14	10	12
II	13752315	13756267	R06B9.4.1_WBGene00011055	60	+	13752315	13756267	255,0,0	5	168,88,288,433,202,	0,227,1393,2279,3750,	arrd-14	protein coding gene	6	7	3	2	5	5	3	5	1	9	3	3	2	9	5	6	1	0	7	9	4	4	0	4
II	13758407	13761235	R06B9.3.1_WBGene00011054	60	+	13758407	13761235	255,0,0	5	198,106,163,783,288,	0,349,954,1705,2540,	arrd-13	protein coding gene	12	16	13	12	27	25	17	28	12	30	30	16	8	18	15	13	13	9	12	15	13	20	10	6
II	13758413	13761229	R06B9.3.2_WBGene00011054	60	+	13758413	13761229	255,0,0	5	192,106,163,783,282,	0,343,948,1699,2534,	arrd-13	protein coding gene	3	11	14	12	14	9	7	14	4	9	24	11	8	21	12	7	7	5	13	6	5	11	1	3
II	13792228	13817660	ZK131.11b.1_WBGene00013934	60	+	13792228	13817660	255,0,0	8	110,87,191,84,274,346,171,646,	0,1606,9811,10968,22316,23731,24437,24786,		protein coding gene	3	8	7	4	5	6	4	8	1	4	6	6	3	0	8	8	2	2	5	0	1	5	0	1
II	13821791	13822284	single_exon_productive_isoform_354_WBGene00001885	60	+	13821791	13822284	255,0,0	1	493,	0,	his-11	protein coding gene	5	6	13	1	5	6	3	1	1	3	2	1	2	2	5	1	2	3	3	8	3	8	10	2
II	13823628	13824240	single_exon_productive_isoform_355_WBGene00001883	60	+	13823628	13824240	255,0,0	1	612,	0,	his-9	protein coding gene	8	5	12	0	11	3	2	2	3	5	3	1	1	2	2	2	2	0	1	6	2	6	7	5
II	13824764	13825278	single_exon_productive_isoform_356_WBGene00001899	60	-	13824764	13825278	255,0,0	1	514,	0,	his-25	protein coding gene	1	2	4	1	1	4	1	0	0	2	4	2	1	2	1	2	0	2	1	2	0	4	1	1
II	13827313	13827803	single_exon_productive_isoform_357_WBGene00001917	60	+	13827313	13827803	255,0,0	1	490,	0,	his-43	protein coding gene	2	3	6	4	4	6	2	1	3	3	1	1	0	2	0	1	3	4	3	8	3	12	11	1
II	13830601	13831117	F08G2.4.1_WBGene00008576	60	+	13830601	13831117	255,0,0	1	516,	0,		protein coding gene	20	16	26	8	10	16	12	8	3	31	15	21	13	11	25	23	18	6	9	25	16	27	14	13
II	13833094	13833631	F08G2.5.1_WBGene00008577	60	-	13833094	13833631	255,0,0	1	537,	0,		protein coding gene	0	0	1	2	1	0	2	1	1	5	4	3	9	8	10	7	2	9	4	2	5	15	5	9
II	13835100	13836107	F08G2.6.1_WBGene00002120	60	-	13835100	13836107	255,0,0	2	349,606,	0,401,	ins-37	protein coding gene	8	2	5	0	1	2	3	1	1	2	6	0	0	4	6	6	3	5	3	7	5	4	5	5
II	13836234	13841156	F08G2.7.1_WBGene00008578	60	-	13836234	13841156	255,0,0	5	233,314,707,170,162,	0,290,1781,3476,4760,		protein coding gene	7	5	5	3	4	4	3	2	2	2	5	4	2	6	3	1	1	2	3	1	0	4	4	0
II	13855784	13861055	Y51H1A.2c.1_WBGene00013093	60	-	13855784	13861055	255,0,0	5	341,526,386,78,388,	0,1043,2496,2936,4883,	cup-14	protein coding gene	1	2	4	3	3	6	2	1	1	7	3	0	1	1	5	2	2	2	3	0	1	5	2	0
II	13855787	13872241	Y51H1A.2a.1_WBGene00013093	60	-	13855787	13872241	255,0,0	12	338,526,386,78,131,361,440,350,176,106,152,18,	0,1040,2493,2933,6932,7942,10157,12294,14061,15511,15974,16436,	cup-14	protein coding gene	5	10	9	5	15	12	2	13	3	6	12	11	0	11	8	2	3	4	3	6	3	13	2	5
II	13855981	13871901	Y51H1A.2b.1_WBGene00013093	60	-	13855981	13871901	255,0,0	11	144,526,386,78,131,361,440,350,176,106,140,	0,846,2299,2739,6738,7748,9963,12100,13867,15317,15780,	cup-14	protein coding gene	4	4	1	1	7	6	0	0	2	3	4	2	2	6	3	2	2	2	3	0	0	2	0	3
II	13872868	13875300	Y51H1A.3a.1_WBGene00013094	60	+	13872868	13875300	255,0,0	3	72,328,284,	0,151,2148,		protein coding gene	339	255	267	191	209	248	191	201	128	288	190	215	127	133	212	183	97	150	131	144	78	160	102	78
II	13872901	13875312	Y51H1A.3b.1_WBGene00013094	60	+	13872901	13875312	255,0,0	2	446,296,	0,2115,		protein coding gene	17	9	16	7	9	13	8	7	5	14	10	11	7	9	9	8	8	2	8	8	5	9	4	3
II	13876033	13882585	Y51H1A.4.1_WBGene00013095	60	+	13876033	13882585	255,0,0	6	56,72,104,525,615,450,	0,122,247,1736,3393,6102,	ing-3	protein coding gene	28	36	24	23	41	24	17	38	16	33	34	38	17	29	30	18	12	11	20	28	14	28	9	11
II	13882704	13888034	Y51H1A.5.1_WBGene00001838	60	+	13882704	13888034	255,0,0	5	131,129,400,570,420,	0,629,2004,3665,4910,	hda-10	protein coding gene	16	21	24	21	25	21	15	41	9	46	56	31	25	35	20	28	16	10	25	25	17	27	20	21
II	13888543	13898463	Y51H1A.6a.1_WBGene00013096	60	+	13888543	13898463	255,0,0	7	182,119,932,305,258,893,439,	0,256,2067,3898,5154,7350,9481,	mcd-1	protein coding gene	11	2	10	7	14	9	3	4	7	3	10	9	6	11	6	0	1	1	6	3	2	9	0	2
II	13898365	13902114	W02B8.1.1_WBGene00012197	60	-	13898365	13902114	255,0,0	4	409,180,121,103,	0,1995,2223,3646,		protein coding gene	10	4	4	3	5	3	4	4	3	6	2	3	2	0	4	4	2	3	3	3	2	1	0	1
II	13908913	13915254	W02B8.2.1_WBGene00012198	60	+	13908913	13915254	255,0,0	6	92,900,1029,837,372,687,	0,800,2441,3712,4600,5654,		protein coding gene	1	5	3	1	7	6	1	2	0	0	7	1	0	11	2	1	1	2	0	3	1	0	0	0
II	13951903	13955992	W07G1.3.2_WBGene00012330	60	-	13951903	13955992	255,0,0	5	470,143,211,173,119,	0,516,1299,2090,3970,	zip-3	protein coding gene	7	1	0	1	4	4	0	1	0	1	1	1	1	1	1	0	0	0	1	0	0	0	0	0
II	13951905	13957457	W07G1.3.1_WBGene00012330	60	-	13951905	13957457	255,0,0	6	468,143,211,173,117,75,	0,514,1297,2088,3968,5477,	zip-3	protein coding gene	27	18	20	17	19	13	14	7	8	12	7	6	6	10	6	0	0	0	0	1	0	0	0	1
II	13970579	13972946	Y39G8B.1b.1_WBGene00012722	60	-	13970579	13972946	255,0,0	4	214,73,519,210,	0,743,1576,2157,		protein coding gene	21	21	24	9	17	16	8	6	8	2	10	6	4	3	6	1	2	1	1	1	7	3	4	1
II	13970793	13972946	Y39G8B.1a.2_WBGene00012722	60	-	13970793	13972946	255,0,0	4	269,73,519,210,	0,529,1362,1943,		protein coding gene	38	52	31	30	33	39	17	48	18	48	46	48	21	28	36	23	23	25	25	31	13	21	10	13
II	13973549	13973800	single_exon_unproductive_isoform_136_II:13973000	60	-	13973549	13973800	255,0,0	1	251,	0,	NA	NA	0	0	0	0	0	0	1	1	2	1	0	0	1	0	1	1	0	0	0	0	3	0	0	0
II	13973851	13976221	Y39G8B.2.1_WBGene00012723	60	-	13973851	13976221	255,0,0	4	280,73,534,226,	0,640,1079,2144,		protein coding gene	14	16	15	10	13	14	9	15	10	23	27	13	12	11	13	14	13	10	11	18	17	10	5	7
II	13981364	13981785	Y39G8B.9.1_WBGene00012728	60	+	13981364	13981785	255,0,0	2	139,228,	0,193,		protein coding gene	3	0	0	0	2	2	4	8	1	9	4	7	3	4	7	17	5	11	1	1	6	1	0	3
II	13996957	13997581	F01D5.1.1_WBGene00008492	60	-	13996957	13997581	255,0,0	2	183,381,	0,243,		protein coding gene	8	4	2	2	10	4	4	14	3	6	19	8	9	18	11	9	7	20	1	1	5	0	0	0
II	13998459	13999064	F01D5.2.1_WBGene00008493	60	-	13998459	13999064	255,0,0	2	197,357,	0,248,		protein coding gene	13	13	6	9	13	4	15	21	7	38	45	26	40	29	31	14	15	31	4	3	0	0	1	0
II	14001685	14002300	F01D5.5.1_WBGene00008495	60	-	14001685	14002300	255,0,0	2	232,335,	0,280,		protein coding gene	5	2	2	1	3	2	0	4	2	5	14	1	6	21	3	3	1	17	0	0	0	0	1	0
II	14010774	14013756	F01D5.8b_WBGene00008498	60	+	14010774	14013756	255,0,0	7	571,387,122,97,170,195,100,	0,1620,2118,2286,2430,2643,2882,		protein coding gene	6	2	2	1	3	2	2	3	1	0	3	1	3	3	0	2	1	2	1	4	3	1	1	1
II	14013818	14016964	F01D5.9.2_WBGene00008499	60	-	14013818	14016964	255,0,0	9	379,135,169,296,100,186,119,97,86,	0,839,1023,1238,2184,2329,2563,2781,3060,	cyp-37A1	protein coding gene	1	4	1	1	2	1	2	5	4	6	5	5	1	4	3	5	1	2	2	1	0	0	1	0
II	14013825	14016965	F01D5.9.1_WBGene00008499	60	-	14013825	14016965	255,0,0	9	372,135,169,296,100,186,119,97,87,	0,832,1016,1231,2177,2322,2556,2774,3053,	cyp-37A1	protein coding gene	0	2	2	3	3	0	4	1	4	2	6	2	1	6	4	0	0	6	0	0	1	1	0	1
II	14033215	14052304	W01G7.1.2_WBGene00000901	60	-	14033215	14052304	255,0,0	6	741,1219,184,116,252,137,	0,1379,2897,3175,4254,18952,	daf-5	protein coding gene	1	6	3	0	3	5	2	3	2	4	10	1	0	7	2	0	2	1	3	1	0	4	0	0
II	14033219	14037721	W01G7.1.1_WBGene00000901	60	-	14033219	14037721	255,0,0	5	737,1219,184,116,252,	0,1375,2893,3171,4250,	daf-5	protein coding gene	0	1	0	0	1	0	0	1	0	1	1	1	1	0	0	0	0	0	0	1	0	0	1	0
II	14060084	14060624	W01G7.3.1_WBGene00012187	60	+	14060084	14060624	255,0,0	3	80,65,292,	0,128,248,	rpb-11	protein coding gene	300	234	292	217	237	296	196	213	134	316	261	229	172	204	242	172	137	140	133	167	112	178	111	74
II	14060738	14062625	productive_splice_isoform_213_WBGene00012188	60	+	14060738	14062625	255,0,0	4	294,291,101,217,	0,346,710,1670,		protein coding gene	111	99	92	102	86	101	76	68	47	133	85	76	60	56	100	83	46	51	79	76	58	93	54	40
II	14063449	14066646	W01G7.5.1_WBGene00002275	60	+	14063449	14066646	255,0,0	3	146,1024,1126,	0,202,2071,	lem-2	protein coding gene	74	48	55	49	52	56	43	43	20	58	59	54	56	42	47	41	24	26	26	34	15	41	26	17
II	14102359	14102961	Y39G8C.3a.1_WBGene00014569	60	+	14102359	14102961	255,0,0	3	78,97,139,	0,288,463,	bkip-1	protein coding gene	0	1	2	1	0	2	1	2	0	3	2	1	0	1	1	0	0	2	0	0	0	1	4	1
II	14108027	14109234	K09E4.6.1_WBGene00010723	60	-	14108027	14109234	255,0,0	2	476,65,	0,1142,	cpg-7	protein coding gene	34	9	29	2	10	5	10	13	5	18	12	10	13	27	14	21	20	22	13	19	18	18	10	15
II	14123944	14126941	K09E4.3a.1_WBGene00010721	60	-	14123944	14126941	255,0,0	4	307,522,135,172,	0,1141,2597,2825,		protein coding gene	39	35	29	44	40	40	33	38	19	47	48	39	27	43	42	34	21	25	25	24	20	41	20	15
II	14123946	14125601	K09E4.3b.1_WBGene00010721	60	-	14123946	14125601	255,0,0	2	305,516,	0,1139,		protein coding gene	2	2	1	1	0	1	0	1	0	1	0	1	2	0	1	0	0	0	0	1	0	1	0	1
II	14127640	14132833	K09E4.2a.1_WBGene00010720	60	-	14127640	14132833	255,0,0	8	501,108,637,86,130,111,412,140,	0,663,1478,2829,2979,3561,3719,5053,	algn-3	protein coding gene	12	19	18	13	23	15	13	17	8	24	37	24	17	20	22	11	3	14	7	13	6	7	5	7
II	14151039	14154373	Y48B6A.1.1_WBGene00012978	60	-	14151039	14154373	255,0,0	5	417,909,691,152,171,	0,725,2204,2960,3163,		protein coding gene	3	1	0	1	3	1	1	1	1	0	2	3	0	4	3	0	1	0	1	0	0	2	0	0
II	14151240	14154373	Y48B6A.1.1-0_WBGene00012978	60	-	14151240	14154373	255,0,0	5	216,909,691,152,171,	0,524,2003,2759,2962,		protein coding gene	0	2	1	0	1	1	2	0	0	2	2	0	1	0	0	0	0	1	1	0	0	0	0	0
II	14155273	14155619	single_exon_productive_isoform_358_WBGene00004456	60	+	14155273	14155619	255,0,0	1	346,	0,	rpl-43	protein coding gene	7845	4920	6002	3791	4034	4655	3015	2873	1792	4303	3238	3193	2556	2474	3496	3270	2376	3094	2590	3503	2566	4266	2745	2459
II	14155293	14155569	Y48B6A.2.1_WBGene00004456	60	+	14155293	14155569	255,0,0	1	276,	0,	rpl-43	protein coding gene	0	0	0	1	0	0	0	0	0	0	0	0	0	0	0	0	0	0	0	0	0	0	0	0
II	14155767	14166030	Y48B6A.3.1_WBGene00006964	60	+	14155767	14166030	255,0,0	7	307,291,663,262,394,424,720,	0,637,1836,3615,6651,8475,9543,	xrn-2	protein coding gene	11	14	7	8	9	4	5	11	0	5	7	5	6	10	8	1	2	6	3	4	2	5	2	2
II	14180258	14189878	Y48B6A.6a.1-0_WBGene00012980	60	+	14180258	14189878	255,0,0	8	120,474,722,70,172,212,168,360,	0,893,2637,3706,3848,7603,7867,9260,	efhd-1	protein coding gene	17	15	5	11	8	5	6	7	1	11	10	4	4	10	9	10	4	5	8	12	11	36	18	8
II	14184178	14189650	Y48B6A.6b.1_WBGene00012980	60	+	14184178	14189650	255,0,0	4	100,212,168,132,	0,3683,3947,5340,	efhd-1	protein coding gene	0	0	1	0	1	0	0	1	0	1	0	1	0	2	1	0	0	0	1	2	2	6	1	3
II	14187777	14189878	Y48B6A.6c.1_WBGene00012980	60	+	14187777	14189878	255,0,0	4	29,212,168,360,	0,84,348,1741,	efhd-1	protein coding gene	6	5	6	7	3	3	5	5	2	8	5	9	6	4	6	15	3	6	27	29	11	45	27	16
II	14217106	14218064	Y48B6A.16_WBGene00050948	60	-	14217106	14218064	255,0,0	4	98,76,146,19,	0,485,741,939,		pseudogene	18	6	4	3	6	9	6	2	3	7	9	5	1	2	6	5	5	6	3	2	2	10	5	2
II	14220938	14226275	Y48B6A.13.1_WBGene00012984	60	-	14220938	14226275	255,0,0	4	255,389,381,208,	0,317,2592,5129,		protein coding gene	48	39	38	32	49	48	31	45	14	50	46	43	37	41	48	43	23	25	32	32	21	22	17	15
II	14226354	14234120	Y48B6A.12.2_WBGene00012983	60	-	14226354	14234120	255,0,0	6	374,333,464,902,78,130,	0,1983,3549,5020,7423,7636,	men-1	protein coding gene	7	20	13	7	22	22	9	17	15	12	27	12	7	21	11	6	5	10	7	4	8	8	3	7
II	14226376	14233855	Y48B6A.12.1_WBGene00012983	60	-	14226376	14233855	255,0,0	5	352,333,464,902,78,	0,1961,3527,4998,7401,	men-1	protein coding gene	10	16	5	3	7	4	9	12	4	16	21	11	3	13	6	4	2	5	0	2	2	5	0	1
II	14234978	14243603	Y48B6A.11.1_WBGene00012982	60	-	14234978	14243603	255,0,0	6	477,934,145,1091,225,225,	0,1892,3633,4930,6683,8400,	jmjd-2	protein coding gene	10	12	12	6	30	12	10	20	7	13	23	16	8	25	16	4	7	13	5	9	8	5	3	7
II	14250694	14251450	Y48B6A.14.1_WBGene00001971	60	+	14250694	14251450	255,0,0	2	236,458,	0,298,	hmg-1.1	protein coding gene	1480	1229	1251	1029	1157	1423	886	891	483	1235	1125	904	652	892	892	1105	699	580	1112	1260	640	1375	771	474
II	14252356	14255695	Y54G11A.2.1_WBGene00013213	60	+	14252356	14255695	255,0,0	5	93,108,123,110,544,	0,173,1328,1502,2795,		protein coding gene	48	40	37	28	56	42	27	33	26	40	31	37	22	25	36	25	18	31	24	24	10	28	22	17
II	14256609	14256879	Y54G11A.19.1_WBGene00235256	60	-	14256609	14256879	255,0,0	1	270,	0,		protein coding gene	0	1	0	1	2	1	4	0	2	3	3	2	1	1	2	0	1	0	0	1	2	1	1	0
II	14276620	14277656	single_exon_productive_isoform_359_II:14276000	60	+	14276620	14277656	255,0,0	1	1036,	0,	NA	NA	7	5	4	3	5	10	6	1	3	7	7	9	3	6	11	3	4	5	8	12	8	7	5	5
II	14276620	14283979	Y54G11A.3.1_WBGene00013214	60	+	14276620	14283979	255,0,0	6	121,249,369,263,314,419,	0,179,1786,3996,5202,6940,		protein coding gene	93	102	89	98	117	75	64	90	50	123	123	93	55	81	92	62	41	47	36	47	43	53	49	25
II	14292818	14295717	Y54G11A.4.1_WBGene00013215	60	+	14292818	14295717	255,0,0	6	204,166,174,196,326,409,	0,256,472,693,1496,2490,		protein coding gene	0	0	2	0	2	1	0	1	0	0	3	1	1	1	1	3	0	0	0	1	2	2	1	3
II	14297304	14299620	Y54G11A.7.1_WBGene00013216	60	+	14297304	14299620	255,0,0	6	202,166,174,196,347,407,	0,247,462,956,1200,1909,		protein coding gene	18	14	9	5	5	5	4	4	0	7	6	7	5	8	5	4	1	4	8	3	3	5	4	1
II	14299555	14302027	Y54G11A.5.1_WBGene00000831	60	-	14299555	14302027	255,0,0	4	632,273,645,61,	0,1370,1694,2411,	ctl-2	protein coding gene	33	41	32	21	24	19	13	39	9	24	47	18	21	29	21	12	16	17	13	33	17	20	10	13
II	14303567	14306260	Y54G11A.6.1_WBGene00000830	60	-	14303567	14306260	255,0,0	4	575,273,645,61,	0,1588,1915,2632,	ctl-1	protein coding gene	15	15	22	11	16	9	11	20	11	8	28	12	11	29	10	16	11	15	9	11	6	27	10	10
II	14307797	14310779	Y54G11A.13a.1_WBGene00013220	60	-	14307797	14310779	255,0,0	5	578,273,645,68,67,	0,1591,1918,2623,2915,	ctl-3	protein coding gene	9	17	17	9	18	14	14	39	9	25	42	25	11	33	24	19	12	17	25	19	18	32	15	17
II	14307853	14310462	Y54G11A.13b.1_WBGene00013220	60	-	14307853	14310462	255,0,0	4	522,273,645,42,	0,1535,1862,2567,	ctl-3	protein coding gene	2	1	0	2	1	0	0	3	0	2	5	0	0	3	0	1	1	1	1	2	0	1	2	1
II	14340005	14344454	Y54G11A.8a.1_WBGene00013217	60	-	14340005	14344454	255,0,0	7	321,127,86,178,359,133,174,	0,643,2649,3066,3289,3696,4275,	ddl-3	protein coding gene	48	38	28	32	40	22	29	38	11	57	33	44	20	30	36	32	17	16	25	33	19	25	31	12
II	14340014	14344444	Y54G11A.8b.1_WBGene00013217	60	-	14340014	14344444	255,0,0	7	312,127,86,178,359,130,164,	0,634,2640,3057,3280,3687,4266,	ddl-3	protein coding gene	13	4	7	7	6	7	3	3	3	8	8	11	6	6	10	9	1	7	1	1	3	9	2	4
II	14344544	14345737	Y54G11A.9.1_WBGene00013218	60	-	14344544	14345737	255,0,0	3	299,153,126,	0,601,1067,		protein coding gene	33	18	31	34	21	29	20	17	13	26	28	30	22	18	17	20	14	10	15	22	14	18	12	13
II	14344544	14346438	Y54G11A.9.2_WBGene00013218	60	-	14344544	14346438	255,0,0	3	299,153,827,	0,601,1067,		protein coding gene	32	32	30	29	43	37	39	19	17	47	38	37	18	23	39	23	19	24	24	25	20	21	16	12
II	14345843	14348792	Y54G11A.10a.1_WBGene00002996	60	-	14345843	14348792	255,0,0	4	1513,76,158,201,	0,1937,2072,2748,	lin-7	protein coding gene	15	19	18	17	15	15	20	11	7	17	18	16	14	15	17	10	8	10	10	17	8	10	13	12
II	14348885	14349406	Y54G11A.17.1_WBGene00185067	60	-	14348885	14349406	255,0,0	2	310,165,	0,356,		protein coding gene	173	124	152	146	127	151	92	100	49	179	129	105	82	81	140	118	99	113	105	124	84	144	88	99
II	14349737	14350803	Y54G11A.11.2_WBGene00013219	60	+	14349737	14350803	255,0,0	3	107,140,462,	0,415,604,	elof-1	protein coding gene	198	193	230	152	199	229	154	157	98	268	234	223	121	130	207	182	132	148	144	202	113	196	113	96
II	14350146	14350798	single_exon_productive_isoform_360_II:14350000	60	+	14350146	14350798	255,0,0	1	652,	0,	NA	NA	0	0	4	0	1	1	3	1	0	2	1	0	1	0	1	3	1	0	1	0	0	1	0	2
II	14350152	14350798	Y54G11A.11.1_WBGene00013219	60	+	14350152	14350798	255,0,0	2	140,457,	0,189,	elof-1	protein coding gene	7	8	5	9	4	9	6	8	5	7	5	10	2	4	9	12	8	11	6	7	2	6	4	3
II	14350712	14357570	R06A4.8.2-0_WBGene00011050	60	-	14350712	14357570	255,0,0	10	1028,589,427,550,217,353,344,178,800,122,	0,1400,2591,3065,3660,4847,5252,5667,5890,6736,	agl-1	protein coding gene	2	6	2	1	11	2	2	11	1	0	6	6	1	13	1	1	0	1	0	1	0	0	1	1
II	14358365	14361684	R06A4.9a.1_WBGene00011051	60	+	14358365	14361684	255,0,0	7	370,171,96,155,377,1199,381,	0,420,655,1065,1268,1692,2938,	pfs-2	protein coding gene	43	43	51	47	46	41	31	49	20	77	57	59	21	42	38	24	17	28	23	34	21	33	21	25
II	14362018	14365176	R06A4.2.1_WBGene00011047	60	+	14362018	14365176	255,0,0	7	189,723,462,499,189,246,511,	0,261,1029,1540,2097,2352,2647,	tebp-1	protein coding gene	8	14	9	11	9	14	10	5	6	8	13	6	5	5	9	4	3	10	12	6	5	7	3	4
II	14365700	14373899	R06A4.4a.1_WBGene00002076	60	+	14365700	14373899	255,0,0	7	74,1392,334,333,198,251,636,	0,122,1687,2076,2469,2719,7563,	imb-2	protein coding gene	13	30	14	13	31	16	4	15	11	11	34	24	8	18	12	3	10	14	10	2	5	11	8	5
II	14365700	14373901	R06A4.4b.1_WBGene00002076	60	+	14365700	14373901	255,0,0	6	74,334,333,198,251,638,	0,1687,2076,2469,2719,7563,	imb-2	protein coding gene	1	1	0	0	1	1	0	1	1	0	2	0	1	1	0	2	0	0	0	1	0	3	0	0
II	14365700	14373901	R06A4.4c.1_WBGene00002076	60	+	14365700	14373901	255,0,0	7	74,1392,334,333,216,251,638,	0,122,1687,2076,2451,2719,7563,	imb-2	protein coding gene	2	11	7	5	10	5	3	4	3	4	6	4	2	6	2	4	4	1	2	1	0	1	0	0
II	14381749	14383379	R06A4.6.1_WBGene00011049	60	+	14381749	14383379	255,0,0	6	88,285,180,186,282,226,	0,262,603,836,1072,1404,	sdz-26	protein coding gene	7	5	3	4	6	5	1	4	0	0	0	1	0	3	1	1	2	0	2	3	2	5	2	1
II	14383972	14388454	R06A4.7.1_WBGene00003220	60	+	14383972	14388454	255,0,0	8	670,569,149,218,193,233,211,237,	0,1053,2064,2257,2895,3353,3802,4245,	mes-2	protein coding gene	25	36	24	27	55	29	14	35	9	49	60	37	34	50	41	28	19	15	32	29	12	32	22	18
II	14389235	14390078	F26H11.1.1_WBGene00009179	60	-	14389235	14390078	255,0,0	4	90,94,129,167,	0,355,492,676,	kbp-3	protein coding gene	263	173	196	229	223	183	153	121	83	248	200	206	136	137	209	191	139	130	125	163	116	170	111	125
II	14400051	14401127	F26H11.2r.3_WBGene00009180	60	+	14400051	14401127	255,0,0	3	480,171,330,	0,529,746,	nurf-1	protein coding gene	80	49	65	48	51	44	40	34	25	38	22	23	19	27	22	37	30	17	78	81	52	122	48	53
II	14400057	14407847	F26H11.2d.1_WBGene00009180	60	+	14400057	14407847	255,0,0	12	474,171,98,103,147,107,164,95,422,180,131,448,	0,523,1201,1623,2410,2990,3477,6317,6463,6935,7163,7342,	nurf-1	protein coding gene	18	17	9	14	12	12	8	18	4	10	8	8	3	10	7	8	4	2	3	13	4	19	5	7
II	14400057	14401121	F26H11.2q.1_WBGene00009180	60	+	14400057	14401121	255,0,0	3	474,171,330,	0,523,734,	nurf-1	protein coding gene	119	72	106	115	71	96	63	60	39	85	69	72	45	53	57	60	43	46	61	45	50	79	38	33
II	14405431	14407857	F26H11.2f.1_WBGene00009180	60	+	14405431	14407857	255,0,0	6	459,95,422,180,131,458,	0,943,1089,1561,1789,1968,	nurf-1	protein coding gene	27	18	14	21	29	14	16	14	6	13	20	16	3	11	12	30	14	12	49	59	32	169	47	47
II	14408611	14410842	F26H11.4.1_WBGene00009182	60	+	14408611	14410842	255,0,0	7	174,274,228,200,454,92,244,	0,220,646,1101,1348,1854,1987,		protein coding gene	3	1	3	5	6	6	3	2	4	5	9	3	4	2	3	1	1	1	2	1	1	1	0	2
II	14411094	14412218	F26H11.6.1_WBGene00194892	60	+	14411094	14412218	255,0,0	5	70,119,382,192,174,	0,113,286,710,950,	dsb-2	protein coding gene	57	53	78	82	77	71	69	76	39	133	114	103	52	77	92	77	55	78	60	56	58	80	35	25
II	14411094	14412218	productive_splice_isoform_214_WBGene00194892	60	+	14411094	14412218	255,0,0	4	70,119,616,174,	0,113,286,950,	dsb-2	protein coding gene	9	4	10	8	5	5	4	10	2	12	11	5	9	4	9	7	5	5	11	7	4	8	4	3
II	14412201	14413475	F26H11.5.1_WBGene00001371	60	-	14412201	14413475	255,0,0	3	383,305,77,	0,702,1197,	exl-1	protein coding gene	67	58	73	70	69	82	68	66	35	111	96	97	54	69	88	78	50	78	48	64	50	62	40	33
II	14434418	14437972	K04B12.2a.1_WBGene00010550	60	-	14434418	14437972	255,0,0	4	721,135,898,119,	0,772,1410,3435,		protein coding gene	4	2	3	4	1	3	5	2	1	0	3	1	2	1	1	3	1	0	4	0	2	5	8	1
II	14434552	14437972	K04B12.2a.2_WBGene00010550	60	-	14434552	14437972	255,0,0	4	587,135,898,119,	0,638,1276,3301,		protein coding gene	1	0	2	0	1	2	0	1	0	0	3	1	1	0	1	0	0	1	0	0	1	3	1	1
II	14441408	14447233	K04B12.3a.1_WBGene00010551	60	+	14441408	14447233	255,0,0	9	112,102,257,175,546,387,498,431,236,	0,157,324,628,1509,2638,3494,4534,5589,	smg-8	protein coding gene	6	16	8	6	25	14	5	17	6	15	29	7	12	19	14	4	3	14	7	8	6	6	5	5
II	14441423	14447219	K04B12.3b.1_WBGene00010551	60	+	14441423	14447219	255,0,0	9	97,102,257,175,540,387,498,431,222,	0,142,309,613,1500,2623,3479,4519,5574,	smg-8	protein coding gene	8	11	3	5	16	4	2	15	1	6	14	7	3	12	4	5	3	8	3	3	4	6	2	4
II	14470376	14479627	C13B4.1a.1_WBGene00007545	60	-	14470376	14479627	255,0,0	12	255,144,158,253,291,307,80,921,213,225,105,238,	0,357,1282,1491,2682,3586,4589,5572,6949,8025,8315,9013,		protein coding gene	15	32	20	14	38	25	19	33	9	33	38	26	14	32	19	14	6	12	13	14	12	17	5	9
II	14485623	14488688	C13B4.2.1_WBGene00006856	60	-	14485623	14488688	255,0,0	4	498,660,313,218,	0,1453,2488,2847,	usp-14	protein coding gene	182	182	187	147	219	189	110	169	81	220	176	185	108	128	194	160	87	104	147	137	81	153	82	87
II	14489801	14492909	K10H10.1.1_WBGene00010758	60	+	14489801	14492909	255,0,0	7	59,127,87,220,203,475,517,	0,118,309,446,1027,1933,2591,	vnut-1	protein coding gene	34	36	16	25	39	27	14	39	13	32	32	19	18	26	27	14	10	17	15	17	7	17	12	9
II	14492873	14494451	K10H10.2.1_WBGene00010759	60	-	14492873	14494451	255,0,0	3	180,235,708,	0,534,870,	cysl-2	protein coding gene	67	63	60	49	59	55	30	38	21	39	30	28	25	23	24	25	18	14	21	21	15	20	13	12
II	14498025	14499755	K10H10.3a.1_WBGene00000972	60	+	14498025	14499755	255,0,0	5	228,260,109,287,338,	0,403,899,1052,1392,	dhs-8	protein coding gene	1	2	1	0	0	2	0	2	0	0	1	0	1	0	0	1	0	0	9	7	2	23	9	8
II	14505014	14506345	K10H10.12.1_WBGene00045403	60	-	14505014	14506345	255,0,0	3	258,102,192,	0,993,1139,		protein coding gene	4	1	1	2	0	1	2	1	0	1	2	0	2	0	0	1	0	0	1	0	0	0	0	0
II	14520995	14522137	F57C2.2.1_WBGene00010194	60	-	14520995	14522137	255,0,0	4	364,151,367,120,	0,409,607,1022,	btb-19	protein coding gene	65	58	89	71	88	68	67	82	34	97	105	95	80	66	102	64	63	70	38	49	57	68	43	38
II	14522384	14523522	F57C2.1.1_WBGene00010193	60	-	14522384	14523522	255,0,0	4	356,151,370,120,	0,400,600,1018,	btb-20	protein coding gene	47	36	50	29	25	46	28	31	24	46	39	52	27	39	49	36	27	37	27	39	32	41	20	12
II	14524172	14525108	F57C2.3.1_WBGene00010195	60	+	14524172	14525108	255,0,0	3	367,248,225,	0,412,711,	pot-2	protein coding gene	59	49	78	64	80	65	51	82	47	82	67	78	60	77	89	65	54	59	54	62	54	76	34	44
II	14525312	14526031	F57C2.4.1_WBGene00010196	60	+	14525312	14526031	255,0,0	2	117,206,	0,513,		protein coding gene	68	119	159	94	115	180	89	98	93	128	168	116	70	95	136	94	59	92	87	88	88	102	41	71
II	14526219	14528239	F57C2.5a.1_WBGene00010197	60	-	14526219	14528239	255,0,0	5	348,54,414,431,60,	0,565,798,1475,1960,		protein coding gene	106	77	52	57	65	50	45	34	24	45	39	33	31	26	36	24	23	27	23	19	15	41	21	13
II	14526331	14528239	F57C2.5a.1-0_WBGene00010197	60	-	14526331	14528239	255,0,0	5	236,54,414,431,60,	0,453,686,1363,1848,		protein coding gene	6	8	12	3	10	5	2	3	6	7	5	3	3	11	10	7	1	9	3	8	2	6	1	2
II	14528751	14534174	F57C2.6b.1_WBGene00010198	60	+	14528751	14534174	255,0,0	9	115,98,56,130,119,279,316,229,1059,	0,176,318,429,605,1439,2390,3416,4364,	spat-1	protein coding gene	23	32	30	24	24	21	17	23	16	27	23	34	19	16	26	9	12	11	12	15	6	24	6	3
II	14534299	14535962	C04H5.1.1_WBGene00007312	60	+	14534299	14535962	255,0,0	2	144,1081,	0,582,		protein coding gene	14	12	11	4	16	14	6	19	5	21	9	7	7	5	12	6	6	7	10	8	4	6	2	4
II	14537990	14538402	C04H5.7a.1-0_WBGene00007315	60	+	14537990	14538402	255,0,0	2	133,226,	0,186,		protein coding gene	48	73	108	75	94	87	70	78	50	87	107	78	36	65	71	50	36	39	39	43	42	27	23	35
II	14537990	14538437	C04H5.7b.1_WBGene00007315	60	+	14537990	14538437	255,0,0	2	137,261,	0,186,		protein coding gene	5	15	11	12	19	20	8	15	10	8	14	14	5	13	18	20	9	10	8	13	13	8	6	7
II	14550912	14552511	C04H5.8a.1_WBGene00007316	60	+	14550912	14552511	255,0,0	2	104,276,	0,1323,	nlp-41	protein coding gene	11	6	11	3	8	5	9	4	3	5	5	2	3	7	10	4	4	4	7	8	8	7	0	2
II	14552503	14561599	C04H5.6a.1_WBGene00003392	60	-	14552503	14561599	255,0,0	10	248,54,128,82,220,419,141,466,116,1326,	0,723,3441,4091,4485,5129,6059,6848,7461,7770,	mog-4	protein coding gene	7	26	10	8	27	9	7	16	7	11	25	21	3	19	5	4	1	6	4	3	2	6	1	6
II	14573614	14576561	C01G12.1.1_WBGene00007242	60	+	14573614	14576561	255,0,0	4	333,706,102,598,	0,873,2193,2349,	madf-5	protein coding gene	4	1	1	4	3	0	4	1	0	3	3	3	4	0	2	2	1	4	2	2	2	2	3	2
II	14581453	14582306	C01G12.3.1_WBGene00007244	60	-	14581453	14582306	255,0,0	3	190,353,108,	0,235,745,		protein coding gene	12	8	7	4	10	11	8	10	4	14	8	6	5	9	14	4	4	8	5	4	6	6	2	5
II	14583705	14585733	C01G12.4_WBGene00006939	60	+	14583705	14585733	255,0,0	4	235,491,322,168,	0,653,1490,1860,	wee-1.2	pseudogene	2	2	1	2	1	0	0	0	2	2	0	0	0	3	1	1	1	0	3	3	0	2	0	1
II	14600901	14610554	F19H8.1a.1_WBGene00006603	60	+	14600901	14610554	255,0,0	14	348,114,158,280,701,803,309,57,126,207,246,78,126,286,	0,391,551,763,1097,2017,2865,7417,7808,8340,8590,8881,9185,9367,	tps-2	protein coding gene	6	8	6	2	5	5	4	10	0	3	5	7	6	7	5	2	1	3	1	1	0	2	0	3
II	14604138	14605697	F19H8.2.1_WBGene00008963	60	-	14604138	14605697	255,0,0	5	376,162,153,208,159,	0,455,824,1022,1400,		protein coding gene	9	3	1	2	5	10	0	3	1	4	1	1	1	6	4	3	0	2	2	3	1	0	1	1
II	14635794	14636093	C38C6.8_WBGene00045388	60	-	14635794	14636093	255,0,0	1	299,	0,	lfor-1	ncRNA gene	1	0	0	0	0	2	1	0	0	0	0	0	0	1	0	0	0	1	1	1	1	1	0	0
II	14640097	14644083	C38C6.2a.1_WBGene00000225	60	-	14640097	14644083	255,0,0	10	394,90,435,107,113,244,186,362,240,59,	0,531,676,1800,1955,2112,2403,2635,3404,3927,	atgp-2	protein coding gene	14	14	8	5	8	7	8	9	2	6	2	8	3	6	2	5	3	2	4	8	5	4	6	0
II	14641313	14641615	C38C6.7b_WBGene00045161	60	-	14641313	14641615	255,0,0	1	302,	0,	lfor-2	ncRNA gene	0	2	4	3	1	2	2	0	1	5	1	3	1	3	3	8	5	3	8	5	6	21	9	13
II	14694191	14695301	K02B7.3a.1_WBGene00010491	60	-	14694191	14695301	255,0,0	2	457,103,	0,1007,		protein coding gene	53	55	35	19	37	33	27	20	8	24	30	17	16	26	15	14	23	16	28	29	22	41	9	24
II	14746889	14752849	Y54E2A.2.2_WBGene00013188	60	-	14746889	14752849	255,0,0	7	436,173,307,169,306,231,313,	0,991,1978,2907,4227,5369,5647,	smg-9	protein coding gene	14	8	14	6	8	2	6	8	3	14	6	4	8	8	8	9	3	6	5	10	1	9	6	2
II	14746889	14752495	Y54E2A.2.4_WBGene00013188	60	-	14746889	14752495	255,0,0	6	436,173,307,169,306,237,	0,991,1978,2907,4227,5369,	smg-9	protein coding gene	2	3	6	1	5	3	1	4	3	5	4	3	4	1	4	2	0	0	6	5	4	2	3	0
II	14746892	14752498	Y54E2A.2.3_WBGene00013188	60	-	14746892	14752498	255,0,0	6	442,173,307,169,306,240,	0,988,1975,2904,4224,5366,	smg-9	protein coding gene	0	0	1	1	1	3	0	1	1	3	1	1	2	2	2	1	2	2	0	0	1	0	2	2
II	14747792	14752489	Y54E2A.2.1_WBGene00013188	60	-	14747792	14752489	255,0,0	5	261,307,169,306,231,	0,1075,2004,3324,4466,	smg-9	protein coding gene	4	3	3	1	1	1	0	1	0	3	2	10	1	1	2	1	3	0	1	3	0	1	2	4
II	14752890	14753877	Y54E2A.3.1_WBGene00006381	60	-	14752890	14753877	255,0,0	3	304,337,231,	0,356,756,	tac-1	protein coding gene	184	182	199	163	169	185	155	168	77	171	181	137	114	112	159	147	99	118	107	166	109	151	105	78
II	14754621	14778149	Y54E2A.4a.1_WBGene00013189	60	+	14754621	14778149	255,0,0	12	84,221,198,1103,485,391,511,1666,814,373,167,500,	0,143,411,3296,5760,13730,15003,15575,19142,20674,21907,23028,		protein coding gene	1	7	4	3	4	5	8	3	3	7	7	4	5	6	1	2	1	2	5	1	4	3	3	2
II	14778344	14782731	Y54E2A.8a.1_WBGene00013193	60	+	14778344	14782731	255,0,0	8	66,142,119,113,668,180,107,296,	0,123,325,486,1457,2830,3937,4091,		protein coding gene	14	9	9	4	7	7	6	5	2	10	13	12	4	11	9	6	1	4	10	3	6	4	2	4
II	14795403	14798235	Y54E2A.11.1_WBGene00001225	60	+	14795403	14798235	255,0,0	5	107,194,333,708,1253,	0,176,415,801,1579,	eif-3.B	protein coding gene	29	55	47	39	66	22	16	49	19	29	70	38	18	57	28	28	7	18	18	25	16	32	8	18
II	14795409	14798235	Y54E2A.11.2_WBGene00001225	60	+	14795409	14798235	255,0,0	5	101,194,333,708,1253,	0,170,409,795,1573,	eif-3.B	protein coding gene	8	10	8	7	16	8	3	11	5	4	16	11	3	11	7	1	4	7	5	3	4	7	3	7
II	14798471	14800971	Y54E2A.12a.1_WBGene00013196	60	+	14798471	14800971	255,0,0	7	116,106,182,193,460,67,447,	0,165,323,559,807,1937,2053,	tbc-20	protein coding gene	22	26	24	23	22	29	22	24	13	29	35	40	25	32	30	26	14	17	27	34	18	25	25	10
II	14812530	14814894	W01D2.5a.2_WBGene00012182	60	+	14812530	14814894	255,0,0	7	131,125,155,239,196,160,407,	0,501,988,1199,1505,1748,1957,	osta-3	protein coding gene	11	16	24	23	27	24	28	16	9	34	30	27	18	25	30	27	14	18	21	23	10	28	14	6
II	14813025	14814889	W01D2.5a.1_WBGene00012182	60	+	14813025	14814889	255,0,0	6	131,155,239,196,160,402,	0,493,704,1010,1253,1462,	osta-3	protein coding gene	7	3	9	9	10	4	5	12	6	11	10	9	12	9	4	6	5	8	7	3	0	13	5	2
II	14815517	14816140	W01D2.1.1_WBGene00012179	60	+	14815517	14816140	255,0,0	2	224,99,	0,524,		protein coding gene	5547	3649	4261	2774	3016	3361	2117	1982	1415	2995	2255	2537	1783	1702	2505	2104	1624	1978	1778	2180	1666	2548	1722	1556
II	14816135	14818541	W01D2.2a.1_WBGene00003651	60	-	14816135	14818541	255,0,0	6	223,149,113,634,121,126,	0,271,468,636,2114,2280,	nhr-61	protein coding gene	11	9	21	7	12	13	6	8	0	17	9	9	7	4	7	8	2	3	12	8	4	12	8	8
II	14816135	14818543	W01D2.2b.1_WBGene00003651	60	-	14816135	14818543	255,0,0	6	223,149,113,643,121,128,	0,271,468,627,2114,2280,	nhr-61	protein coding gene	2	4	1	2	6	2	0	7	0	0	2	2	3	0	2	3	0	1	2	3	2	4	3	3
II	14852418	14853608	R05H10.1.3-0_WBGene00011042	60	+	14852418	14853608	255,0,0	3	122,229,529,	0,220,661,		protein coding gene	0	2	2	0	0	0	1	1	0	0	0	0	0	1	0	0	0	1	1	2	1	2	2	0
II	14855528	14857019	R05H10.7.1_WBGene00011046	60	+	14855528	14857019	255,0,0	3	109,211,438,	0,785,1053,		protein coding gene	0	2	0	0	2	0	0	0	0	0	0	0	0	0	0	0	1	0	2	1	3	1	2	0
II	14857258	14866594	R05H10.2.1_WBGene00011043	60	+	14857258	14866594	255,0,0	5	186,1033,313,192,360,	0,249,3705,5756,8976,	rbm-28	protein coding gene	9	9	7	10	6	6	0	3	0	6	8	3	1	6	5	3	0	0	1	3	0	13	9	1
II	14866765	14869666	R05H10.5b.1_WBGene00011045	60	+	14866765	14869666	255,0,0	4	10,106,87,975,	0,871,1075,1926,	gpx-2	protein coding gene	11	22	14	10	7	14	6	11	5	13	12	12	9	7	9	14	5	13	8	11	9	14	8	4
II	14867662	14869671	R05H10.5a.1_WBGene00011045	60	+	14867662	14869671	255,0,0	3	80,87,980,	0,178,1029,	gpx-2	protein coding gene	12	18	16	9	13	8	12	9	4	19	10	13	10	8	18	8	3	6	7	13	3	12	7	8
II	14869943	14883054	R05H10.3a.1_WBGene00011044	60	+	14869943	14883054	255,0,0	8	117,110,151,316,327,269,344,445,	0,754,1010,2656,4648,9977,11090,12666,		protein coding gene	20	31	17	19	35	21	15	25	4	29	37	19	9	37	21	16	15	4	9	22	7	18	5	9
II	14869943	14883046	R05H10.3b.1_WBGene00011044	60	+	14869943	14883046	255,0,0	6	117,316,327,269,344,437,	0,2656,4648,9977,11090,12666,		protein coding gene	1	3	1	5	5	3	0	9	0	4	3	0	2	1	1	0	1	0	2	0	0	0	0	1
II	14968632	14969354	Y53F4B.3.1_WBGene00013150	60	-	14968632	14969354	255,0,0	3	325,85,207,	0,374,515,	pole-4	protein coding gene	71	52	54	57	53	77	49	31	32	64	46	53	27	40	53	49	42	47	41	58	31	69	36	33
II	14969616	14977005	Y53F4B.4a.1_WBGene00013151	60	+	14969616	14977005	255,0,0	7	133,303,258,116,139,117,392,	0,2532,3779,4868,5169,6085,6997,	nsun-5	protein coding gene	20	19	14	20	14	16	8	11	8	27	22	17	16	14	16	14	8	12	15	11	10	9	14	10
II	14969647	14976898	Y53F4B.4b.1_WBGene00013151	60	+	14969647	14976898	255,0,0	7	102,303,258,116,139,117,285,	0,2501,3748,4837,5138,6054,6966,	nsun-5	protein coding gene	4	8	2	2	7	3	4	1	1	9	8	7	4	8	3	8	2	2	4	4	2	4	2	2
II	14969899	14971657	Y53F4B.42.1_WBGene00044720	60	+	14969899	14971657	255,0,0	2	355,1329,	0,429,	metl-2	protein coding gene	1	1	2	2	1	4	0	1	0	1	1	0	0	1	2	0	0	2	1	0	1	1	2	1
II	14972146	14977005	Y53F4B.4a.2_WBGene00013151	60	+	14972146	14977005	255,0,0	6	305,258,116,139,117,392,	0,1249,2338,2639,3555,4467,	nsun-5	protein coding gene	4	3	0	7	3	3	1	4	0	2	3	2	1	2	3	1	0	2	0	3	1	1	1	2
II	15004863	15010416	Y53F4B.9.1_WBGene00013156	60	-	15004863	15010416	255,0,0	8	736,435,738,1095,114,249,199,106,	0,1079,2229,3167,4315,4775,5203,5447,		protein coding gene	6	3	3	3	5	2	1	11	2	4	8	3	2	8	0	2	1	2	2	0	0	1	1	3
II	15026113	15037854	Y53F4B.13a.1_WBGene00013160	60	+	15026113	15037854	255,0,0	9	91,171,372,881,319,429,214,234,950,	0,149,375,1834,3953,6645,8370,9435,10791,		protein coding gene	7	10	8	4	8	4	8	1	3	8	12	9	2	2	9	2	1	4	11	10	0	7	8	3
II	15037990	15039297	Y53F4B.14a.1_WBGene00013161	60	+	15037990	15039297	255,0,0	3	111,60,202,	0,736,1105,		protein coding gene	114	66	77	46	53	61	58	46	29	77	59	68	35	41	56	48	37	37	50	53	36	75	32	27
II	15039403	15048904	Y53F4B.15.1_WBGene00000208	60	+	15039403	15048904	255,0,0	5	112,547,85,289,306,	0,849,2983,7702,9195,	trip-4	protein coding gene	53	48	42	36	58	40	30	41	20	69	59	46	42	54	44	52	35	34	57	66	37	75	49	38
II	15042804	15044011	Y53F4B.45_WBGene00044728	60	-	15042804	15044011	255,0,0	1	1207,	0,		ncRNA gene	6	7	18	5	9	5	4	5	8	8	3	4	1	4	7	51	28	14	96	101	74	215	75	89
II	15064266	15071671	Y53F4B.18.1_WBGene00013164	60	-	15064266	15071671	255,0,0	5	702,325,144,615,251,	0,1914,4089,5531,7154,		protein coding gene	2	2	2	2	3	0	1	8	0	2	6	3	0	2	1	0	0	3	1	0	2	0	2	4
II	15110143	15116319	Y53F4B.39b.1_WBGene00013176	60	+	15110143	15116319	255,0,0	4	106,132,273,942,	0,2024,2210,5234,		protein coding gene	23	14	22	16	16	14	14	20	13	37	23	19	16	12	19	16	11	6	7	14	9	18	7	6
II	15120300	15123345	Y53F4B.22a.1_WBGene00013168	60	+	15120300	15123345	255,0,0	5	101,440,175,138,561,	0,176,1382,1607,2484,	arp-1	protein coding gene	136	116	119	112	112	140	83	123	40	148	155	110	76	95	118	83	69	70	90	86	57	108	59	49
II	15129385	15130612	Y53F4B.62a.1_WBGene00219491	60	-	15129385	15130612	255,0,0	3	154,762,135,	0,280,1092,		protein coding gene	1	0	3	1	3	2	0	0	1	1	0	0	0	0	0	3	2	1	2	2	2	2	1	2
II	15158179	15163614	Y53F4B.28.1_WBGene00004234	60	+	15158179	15163614	255,0,0	12	72,162,81,410,112,167,80,365,273,319,236,451,	0,506,713,893,1428,1822,2047,2178,2969,3687,4082,4984,	ptr-20	protein coding gene	1	5	1	1	4	2	0	3	1	1	0	1	0	0	2	1	0	1	0	1	1	0	1	0
II	15163816	15164553	Y53F4B.29.1_WBGene00001774	60	-	15163816	15164553	255,0,0	2	539,149,	0,588,	gst-26	protein coding gene	85	46	33	25	24	37	11	28	5	13	14	13	12	7	3	6	2	4	2	2	3	0	1	0
II	15164889	15165731	Y53F4B.30.1_WBGene00001775	60	-	15164889	15165731	255,0,0	2	541,201,	0,641,	gst-27	protein coding gene	202	116	98	69	85	84	51	35	40	58	52	46	24	25	31	14	6	19	7	11	6	4	11	4
II	15166193	15167406	Y53F4B.31.1_WBGene00001776	60	-	15166193	15167406	255,0,0	2	568,153,	0,1060,	gst-28	protein coding gene	2	1	2	0	2	0	0	0	0	0	0	0	0	0	0	0	0	0	0	1	0	0	0	0
II	15166193	15167577	Y53F4B.31.2_WBGene00001776	60	-	15166193	15167577	255,0,0	3	568,153,43,	0,1060,1341,	gst-28	protein coding gene	33	40	19	11	19	9	5	10	1	10	4	1	2	3	6	0	1	1	0	1	0	1	2	0
II	15168537	15169861	Y53F4B.32.1_WBGene00001777	60	-	15168537	15169861	255,0,0	2	546,151,	0,1173,	gst-29	protein coding gene	5	3	2	3	4	1	7	6	3	7	2	3	3	3	1	1	0	5	4	0	0	0	0	1
II	15171162	15171916	Y53F4B.33.1_WBGene00001787	60	-	15171162	15171916	255,0,0	2	557,145,	0,609,	gst-39	protein coding gene	38	22	24	13	8	10	14	33	9	27	35	13	14	19	17	7	3	10	3	11	10	11	6	6
II	15174228	15174965	Y53F4B.35.1_WBGene00001779	60	-	15174228	15174965	255,0,0	2	536,157,	0,580,	gst-31	protein coding gene	4	0	2	1	1	1	1	1	0	0	0	1	0	1	0	0	0	0	0	0	1	3	2	1
II	15177344	15178594	Y53F4B.37.1_WBGene00001780	60	-	15177344	15178594	255,0,0	2	518,148,	0,1102,	gst-32	protein coding gene	0	1	2	1	0	0	0	0	0	2	1	1	0	2	2	2	3	1	0	2	1	1	1	1
II	15183806	15185389	Y1H11.2.1_WBGene00001783	60	-	15183806	15185389	255,0,0	2	598,172,	0,1411,	gst-35	protein coding gene	12	3	4	1	1	1	0	1	0	2	4	0	0	1	1	1	0	1	1	0	1	4	3	2
II	15207522	15229725	Y46E12BL.4b.1_WBGene00021597	60	+	15207522	15229725	255,0,0	6	49,254,367,92,166,1437,	0,12669,15302,17201,18510,20766,	spsb-1	protein coding gene	14	13	15	10	15	22	11	10	8	18	18	21	6	15	14	11	7	5	14	8	2	10	7	3
II	15230342	15232803	Y46E12BL.3.1_WBGene00021596	60	+	15230342	15232803	255,0,0	4	468,83,166,315,	0,1225,1686,2146,	spsb-2	protein coding gene	191	195	205	211	198	195	156	187	91	275	248	218	151	155	183	151	108	130	102	127	77	129	80	59
II	15268209	15271972	2RSSE.1c.1_WBGene00007064	60	+	15268209	15271972	255,0,0	4	345,336,172,1177,	0,1249,1650,2586,	rga-9	protein coding gene	3	5	2	2	2	1	3	4	1	3	2	1	0	3	2	0	0	0	2	1	2	1	1	1
III	1218	3097	cTel54X.1.1_WBGene00008352	60	-	1218	3097	255,0,0	4	289,610,84,281,	0,339,1462,1598,	fbxa-6	protein coding gene	0	0	2	1	0	1	1	1	1	1	0	0	1	0	4	0	0	0	1	2	2	2	0	0
III	3277	3692	cTel54X.2.1_WBGene00305997	60	+	3277	3692	255,0,0	2	122,246,	0,169,		protein coding gene	2	0	1	1	0	1	1	3	3	1	0	1	3	2	3	2	0	1	0	1	1	0	0	0
III	15771	17339	H10E21.1a.1_WBGene00019182	60	+	15771	17339	255,0,0	5	92,211,104,141,192,	0,269,749,1026,1376,		protein coding gene	7	3	5	5	4	3	0	2	3	3	1	7	2	3	3	2	1	3	4	0	2	4	0	1
III	20530	23962	H10E21.5.1_WBGene00019185	60	-	20530	23962	255,0,0	7	389,520,144,179,75,252,104,	0,743,2050,2246,2849,2973,3328,		protein coding gene	2	4	1	0	7	2	2	3	2	2	2	3	0	1	0	3	1	1	4	5	1	2	0	1
III	52442	53178	W05G11.8_WBGene00271636	60	+	52442	53178	255,0,0	2	75,301,	0,435,		ncRNA gene	3	2	3	1	0	0	1	1	0	1	2	1	2	2	0	3	1	1	4	2	0	0	1	2
III	62887	66260	W05G11.6.1_WBGene00021043	60	-	62887	66260	255,0,0	5	320,885,188,389,279,	0,455,1910,2144,3094,	pck-1	protein coding gene	85	63	34	31	74	32	23	55	17	29	56	23	14	21	26	9	5	9	5	10	3	6	9	3
III	69072	69752	F54C4.2.1_WBGene00005014	60	-	69072	69752	255,0,0	2	358,172,	0,508,	spt-4	protein coding gene	170	117	118	121	124	128	98	93	59	168	130	120	91	94	126	123	75	83	85	111	50	99	72	38
III	86676	87381	F54C4.4.1_WBGene00018795	60	-	86676	87381	255,0,0	3	220,170,195,	0,272,510,		protein coding gene	37	32	30	26	33	33	25	31	16	26	37	44	35	32	36	37	31	32	28	34	24	36	29	22
III	87558	89243	F54C4.1.1_WBGene00018793	60	+	87558	89243	255,0,0	5	128,131,67,165,175,	0,206,380,489,1510,	mrpl-40	protein coding gene	239	172	190	156	155	172	104	155	86	219	198	148	120	128	156	168	102	108	112	134	75	161	108	69
III	89452	94809	C29F9.7.1_WBGene00003931	60	-	89452	94809	255,0,0	8	337,259,94,256,146,97,306,102,	0,971,1646,2154,3039,3681,4387,5255,	pat-4	protein coding gene	22	20	10	8	14	12	3	13	3	12	9	9	7	5	8	5	1	4	10	7	4	11	2	8
III	120434	124690	C29F9.4.1_WBGene00016219	60	+	120434	124690	255,0,0	10	82,32,62,31,51,78,54,78,174,370,	0,126,202,310,722,2246,2739,3535,3661,3886,	pals-24	protein coding gene	7	3	14	3	3	2	3	9	0	11	10	7	8	9	9	1	2	5	5	4	1	3	2	3
III	130946	131751	C29F9.2.1_WBGene00016217	60	+	130946	131751	255,0,0	5	78,35,110,55,242,	0,134,215,459,563,		protein coding gene	5	0	0	1	3	2	6	3	3	7	3	4	2	4	4	0	1	7	1	1	1	0	3	2
III	132417	134401	C29F9.1.1_WBGene00016216	60	+	132417	134401	255,0,0	4	281,224,150,238,	0,327,1549,1746,	pals-22	protein coding gene	1	4	3	1	3	2	0	3	3	6	1	0	1	0	2	2	0	1	7	4	3	7	2	1
III	134493	137975	T17A3.2.1_WBGene00020540	60	+	134493	137975	255,0,0	5	83,147,297,168,378,	0,1607,1807,2152,3104,	pals-25	protein coding gene	5	4	2	4	3	8	3	5	2	2	3	4	0	1	2	4	3	1	7	8	7	9	4	8
III	140071	141217	T17A3.3.1_WBGene00020541	60	-	140071	141217	255,0,0	2	1008,88,	0,1058,	fbxb-81	protein coding gene	1	3	4	3	3	10	0	0	3	0	1	0	0	2	1	7	1	3	7	1	4	7	2	3
III	142092	143221	T17A3.4.1_WBGene00020542	60	-	142092	143221	255,0,0	2	998,84,	0,1045,	fbxb-82	protein coding gene	0	1	0	0	1	1	0	2	0	0	3	1	0	0	0	1	3	1	2	0	0	5	0	1
III	143558	145211	productive_splice_isoform_85_WBGene00020543	60	-	143558	145211	255,0,0	4	880,216,109,69,	0,927,1230,1584,	fbxb-83	protein coding gene	1	2	1	2	4	4	1	1	3	2	1	1	1	0	3	6	3	1	5	5	5	5	3	0
III	145046	145178	T17A3.12.1_WBGene00020548	60	-	145046	145178	255,0,0	1	132,	0,		protein coding gene	0	1	2	0	1	0	0	2	0	0	1	0	0	1	1	3	0	0	2	0	0	2	0	0
III	145481	146469	T17A3.7.1_WBGene00020544	60	-	145481	146469	255,0,0	2	855,86,	0,902,	fbxb-84	protein coding gene	4	11	10	7	8	7	2	6	3	3	8	3	2	2	7	10	6	3	18	13	20	10	2	8
III	146968	147620	T17A3.13.1_WBGene00269434	60	-	146968	147620	255,0,0	2	346,260,	0,392,	sqst-5	protein coding gene	6	3	2	1	5	2	2	6	1	5	2	8	1	5	3	2	1	0	0	1	2	1	3	3
III	167258	169578	F40G9.18.1_WBGene00189954	60	-	167258	169578	255,0,0	4	262,594,300,165,	0,311,1803,2155,		protein coding gene	1	2	0	0	2	2	1	2	1	1	2	0	0	0	0	0	0	0	1	0	1	1	0	0
III	170318	171717	F40G9.9.1_WBGene00018245	60	-	170318	171717	255,0,0	4	187,594,309,150,	0,238,894,1249,		protein coding gene	1	1	2	2	1	3	0	0	0	0	3	0	1	2	0	0	1	0	3	1	0	3	0	0
III	178605	179100	single_exon_unproductive_isoform_22_III:178000	60	-	178605	179100	255,0,0	1	495,	0,	NA	NA	4	9	1	2	3	2	2	1	1	0	2	0	0	0	0	3	1	3	14	13	12	21	7	9
III	179541	180140	F40G9.6.1_WBGene00018242	60	+	179541	180140	255,0,0	3	99,121,251,	0,168,348,		protein coding gene	1	1	1	1	0	1	1	0	0	0	1	0	0	2	1	1	0	0	3	5	3	7	6	5
III	181262	184944	F40G9.5.1_WBGene00018241	60	+	181262	184944	255,0,0	5	2163,137,170,305,203,	0,2226,2441,3122,3479,		protein coding gene	8	7	1	8	10	6	2	7	1	4	8	1	4	1	2	0	3	3	4	6	1	7	0	4
III	185651	186922	F40G9.4_WBGene00001963	60	+	185651	186922	255,0,0	3	77,286,438,	0,496,833,	btb-1	pseudogene	1	2	5	7	8	3	4	3	1	6	4	2	2	1	5	2	5	1	5	5	0	5	1	4
III	186948	188131	F40G9.11.1_WBGene00003510	60	-	186948	188131	255,0,0	4	247,166,86,199,	0,301,845,984,	mxl-2	protein coding gene	170	168	168	117	166	176	131	145	82	266	188	170	112	161	195	119	103	127	108	165	98	154	100	68
III	188837	190883	F40G9.3.1_WBGene00006715	60	+	188837	190883	255,0,0	5	123,96,83,127,482,	0,175,338,477,1564,	ubc-20	protein coding gene	278	240	290	224	237	233	176	222	114	272	223	223	140	176	239	179	144	160	122	173	102	217	118	96
III	190985	191981	F40G9.2.1_WBGene00018240	60	+	190985	191981	255,0,0	2	104,217,	0,779,	cox-17	protein coding gene	54	32	52	30	37	43	24	32	23	42	34	40	25	20	40	22	16	24	19	29	19	17	12	5
III	192102	194349	F40G9.1.1_WBGene00018239	60	+	192102	194349	255,0,0	6	113,109,118,83,144,380,	0,333,494,667,1442,1867,	sec-20	protein coding gene	40	43	31	36	28	36	28	32	18	39	38	34	16	22	31	35	15	16	28	28	16	33	10	9
III	194461	201211	F40G9.17.1_WBGene00185078	60	+	194461	201211	255,0,0	5	90,156,150,173,1141,	0,830,2646,3402,5609,		protein coding gene	9	13	9	12	9	12	9	10	2	11	3	2	4	3	6	3	4	4	6	8	4	6	1	1
III	230428	235092	Y50D7A.5.1_WBGene00021755	60	+	230428	235092	255,0,0	5	154,89,117,62,174,	0,1603,1899,4284,4490,	hpo-38	protein coding gene	2	0	3	2	2	0	0	2	0	4	0	3	0	1	0	0	0	0	0	0	0	0	1	2
III	235843	254383	Y50D7A.4.1_WBGene00021754	60	+	235843	254383	255,0,0	12	81,85,263,135,271,455,282,354,220,144,161,1121,	0,134,1906,3255,4723,6885,8840,10854,13060,14854,15912,17419,	hpo-29	protein coding gene	9	8	9	4	8	5	6	9	7	6	3	5	1	5	3	5	0	4	2	6	2	3	2	1
III	254534	264892	Y50D7A.3a.1_WBGene00021753	60	+	254534	264892	255,0,0	7	129,187,194,245,265,105,1113,	0,1562,2926,4740,6590,8521,9245,		protein coding gene	14	10	13	10	11	11	8	11	3	21	14	11	11	8	14	9	6	5	10	12	7	8	4	4
III	284116	289438	Y50D7A.9.1_WBGene00021757	60	+	284116	289438	255,0,0	5	210,129,234,234,288,	0,862,1148,3292,5034,	taco-1	protein coding gene	62	62	70	53	54	55	42	39	25	59	48	55	49	34	51	40	26	33	31	27	19	31	25	9
III	295653	298556	Y50D7A.7.1_WBGene00000081	60	-	295653	298556	255,0,0	6	270,252,571,621,90,75,	0,320,621,1618,2688,2828,	ads-1	protein coding gene	66	44	30	22	31	18	9	15	7	19	21	15	8	20	10	17	12	15	13	16	8	11	3	7
III	315459	321716	Y50D7A.10.1_WBGene00021758	60	+	315459	321716	255,0,0	4	102,183,74,157,	0,1476,5971,6100,		protein coding gene	87	59	106	83	75	86	75	69	43	111	99	81	70	53	72	79	53	70	60	83	59	80	51	51
III	333617	343241	Y50D7A.8a.1_WBGene00021756	60	-	333617	343241	255,0,0	8	216,394,166,300,214,377,440,178,	0,1142,2453,3094,4678,6636,7816,9446,		protein coding gene	23	22	14	16	17	20	9	14	6	14	19	10	13	10	15	10	4	8	12	15	6	12	10	8
III	344305	348429	productive_splice_isoform_33_WBGene00001561	60	-	344305	348429	255,0,0	8	768,393,220,101,399,69,120,212,	0,1160,1983,2462,2733,3535,3739,3912,	gei-4	protein coding gene	8	11	6	10	15	14	6	4	7	5	5	5	5	6	7	5	6	5	7	16	5	13	9	10
III	344305	348427	W07B3.2b.1_WBGene00001561	60	-	344305	348427	255,0,0	9	768,393,87,220,101,399,69,120,210,	0,1160,1717,1983,2462,2733,3535,3739,3912,	gei-4	protein coding gene	2	1	2	1	0	1	0	3	2	0	1	1	0	0	1	0	0	2	0	3	0	4	0	1
III	344305	354752	W07B3.2b.2_WBGene00001561	60	-	344305	354752	255,0,0	10	768,393,87,220,101,399,69,120,210,90,	0,1160,1717,1983,2462,2733,3535,3739,3912,10357,	gei-4	protein coding gene	2	2	4	0	1	2	2	4	0	1	3	1	1	0	1	1	1	0	4	5	1	5	3	1
III	344305	354800	W07B3.2c.2_WBGene00001561	60	-	344305	354800	255,0,0	9	777,393,220,101,399,69,120,210,138,	0,1160,1983,2462,2733,3535,3739,3912,10357,	gei-4	protein coding gene	7	16	8	5	5	11	4	6	4	6	4	7	0	4	3	1	2	5	6	6	5	16	6	4
III	344305	348433	W07B3.2d.2_WBGene00001561	60	-	344305	348433	255,0,0	8	768,393,220,116,399,69,120,216,	0,1160,1983,2462,2733,3535,3739,3912,	gei-4	protein coding gene	3	4	1	3	0	2	4	3	1	5	1	0	3	3	1	0	1	3	4	4	2	8	1	0
III	344306	348429	W07B3.2c.1_WBGene00001561	60	-	344306	348429	255,0,0	8	776,393,220,101,399,69,120,212,	0,1159,1982,2461,2732,3534,3738,3911,	gei-4	protein coding gene	1	2	2	4	0	2	0	0	0	1	1	0	0	3	0	0	0	1	0	2	0	2	0	0
III	378136	381298	K10F12.4a.1_WBGene00019636	60	-	378136	381298	255,0,0	5	215,127,220,275,93,	0,386,1395,2744,3069,	gsto-3	protein coding gene	6	6	8	8	13	9	3	7	1	9	6	4	5	4	9	4	3	3	13	15	3	12	7	11
III	402383	405615	Y55B1BL.1a.1_WBGene00021909	60	+	402383	405615	255,0,0	6	322,91,206,132,63,430,	0,369,1118,1614,1945,2802,		protein coding gene	8	1	4	4	4	3	9	5	4	16	9	6	3	8	7	9	8	4	6	13	8	11	7	4
III	408125	418744	Y55B1BM.1b.1_WBGene00021910	60	-	408125	418744	255,0,0	11	449,122,83,98,141,180,158,243,144,125,134,	0,787,1788,2422,3123,3965,5753,8822,9478,9963,10485,	stim-1	protein coding gene	9	12	8	12	4	10	5	4	0	5	9	8	8	4	3	7	4	4	4	0	3	1	1	1
III	408126	418738	Y55B1BM.1a.1_WBGene00021910	60	-	408126	418738	255,0,0	12	448,122,83,60,98,141,180,158,243,144,125,128,	0,786,1787,2220,2421,3122,3964,5752,8821,9477,9962,10484,	stim-1	protein coding gene	24	22	17	15	29	11	17	25	11	18	13	24	13	14	17	12	10	13	13	18	9	12	6	11
III	410440	418749	Y55B1BM.1c.1_WBGene00021910	60	-	410440	418749	255,0,0	8	205,141,180,158,243,144,125,139,	0,808,1650,3438,6507,7163,7648,8170,	stim-1	protein coding gene	10	12	5	10	8	11	2	10	7	16	11	8	7	13	6	5	5	9	3	4	4	9	7	4
III	429337	431749	Y55B1BR.3.1_WBGene00021913	60	+	429337	431749	255,0,0	5	60,220,73,131,1724,	0,108,383,508,688,	cec-8	protein coding gene	3	3	0	0	0	4	1	2	0	0	3	1	0	1	1	2	2	0	3	9	1	12	7	2
III	434890	440142	Y55B1BR.2.1_WBGene00021912	60	+	434890	440142	255,0,0	10	78,77,274,106,701,229,130,252,137,571,	0,144,979,1728,1935,3239,3518,3808,4367,4681,	affl-2	protein coding gene	1	2	5	2	4	3	2	6	1	4	16	5	3	14	2	2	0	3	5	2	1	1	2	1
III	453492	463811	Y55B1BR.6b.1_WBGene00044401	60	-	453492	463811	255,0,0	5	518,120,52,89,126,	0,779,1597,6109,10193,		protein coding gene	6	1	4	1	2	1	1	3	1	1	0	1	1	1	1	2	0	0	1	0	0	2	2	0
III	463924	464556	single_exon_unproductive_isoform_23_III:463000	60	-	463924	464556	255,0,0	1	632,	0,	NA	NA	2	5	3	4	4	7	4	4	1	6	2	2	4	4	3	3	1	1	1	3	1	1	1	3
III	472316	475349	F10C5.2.1_WBGene00017328	60	+	472316	475349	255,0,0	8	95,155,83,83,167,524,219,637,	0,142,346,778,914,1142,2130,2396,	nemp-1	protein coding gene	101	102	86	96	103	90	66	114	40	126	114	102	76	88	114	92	44	65	69	71	68	71	45	60
III	475453	482325	F10C5.1.1_WBGene00003134	60	+	475453	482325	255,0,0	8	75,102,495,184,372,165,440,285,	0,118,481,1366,2805,5095,5749,6587,	mat-3	protein coding gene	23	35	36	31	37	40	20	24	16	35	40	22	20	33	35	28	17	20	15	23	17	21	15	12
III	491546	502625	F30H5.1.1_WBGene00006781	60	+	491546	502625	255,0,0	11	91,128,127,79,129,641,298,685,266,163,843,	0,142,316,2022,2170,2808,4724,5890,7725,8915,10236,	unc-45	protein coding gene	1	8	1	3	2	2	0	6	0	2	3	0	1	3	3	2	2	2	0	0	2	1	1	0
III	542065	546537	T22F7.1.1_WBGene00020701	60	+	542065	546537	255,0,0	6	264,255,127,200,393,518,	0,824,1131,1814,2656,3954,		protein coding gene	10	16	14	6	23	4	4	8	7	8	16	10	4	12	7	3	0	0	1	3	2	3	3	2
III	555949	576448	B0353.1c.1_WBGene00015155	60	+	555949	576448	255,0,0	9	84,95,168,118,137,244,174,105,363,	0,9610,11620,15448,16047,18024,18830,19049,20136,		protein coding gene	2	5	0	2	3	2	0	3	2	4	3	2	1	2	6	1	4	2	3	3	2	1	5	1
III	557517	576445	B0353.1b.1_WBGene00015155	60	+	557517	576445	255,0,0	9	119,95,168,118,137,244,174,105,360,	0,8042,10052,13880,14479,16456,17262,17481,18568,		protein coding gene	3	6	2	0	3	3	1	0	0	4	3	2	1	1	0	2	1	1	0	2	2	2	0	0
III	560095	576447	B0353.1a.1_WBGene00015155	60	+	560095	576447	255,0,0	9	78,95,168,118,137,244,174,105,362,	0,5464,7474,11302,11901,13878,14684,14903,15990,		protein coding gene	3	3	3	6	2	1	3	2	0	7	2	1	5	6	8	3	1	2	0	2	3	8	0	3
III	576959	577567	Y55B1AL.2.1_WBGene00021904	60	-	576959	577567	255,0,0	2	192,114,	0,494,	gtf-2H5	protein coding gene	103	70	96	84	70	78	75	84	44	114	92	96	77	80	88	94	70	68	78	72	52	98	49	49
III	577683	587105	Y55B1AL.3a.1_WBGene00021905	60	-	577683	587105	255,0,0	12	334,162,267,236,475,175,137,93,369,179,432,84,	0,381,1643,1969,2835,6209,6433,6619,6810,7651,7886,9338,	helq-1	protein coding gene	6	10	8	7	13	5	7	10	4	11	10	15	3	4	11	7	3	3	9	7	1	4	6	3
III	587214	598117	Y55B1AR.2a.1_WBGene00021906	60	-	587214	598117	255,0,0	9	528,129,241,178,225,197,645,115,93,	0,1029,4174,4751,6156,6712,8034,9431,10810,		protein coding gene	18	35	18	14	37	31	13	34	12	22	41	35	22	28	27	23	13	9	16	13	7	19	14	3
III	599509	600366	Y55B1AR.1.1_WBGene00002269	60	-	599509	600366	255,0,0	2	208,332,	0,525,	lec-6	protein coding gene	962	627	709	460	447	523	669	837	319	966	762	665	563	486	561	133	147	324	102	106	97	64	91	62
III	606924	609649	T19C3.1.1_WBGene00020559	60	-	606924	609649	255,0,0	11	120,95,138,138,73,231,78,231,229,103,107,	0,168,315,589,771,1105,1377,1803,2087,2471,2618,	best-17	protein coding gene	3	3	0	0	0	2	0	3	1	3	1	0	2	2	1	0	0	0	3	1	1	1	0	1
III	610880	614547	T19C3.3.1_WBGene00020561	60	-	610880	614547	255,0,0	3	187,151,87,	0,469,3580,		protein coding gene	8	4	6	1	6	1	3	4	0	3	2	6	3	2	4	2	2	2	1	4	1	0	1	2
III	618245	620254	T19C3.4.1_WBGene00020562	60	-	618245	620254	255,0,0	5	775,98,81,198,114,	0,823,1125,1255,1895,		protein coding gene	16	14	11	6	14	10	3	14	6	9	8	14	3	3	15	15	9	9	15	23	12	28	10	11
III	624577	627938	T19C3.5.1_WBGene00020563	60	-	624577	627938	255,0,0	9	287,140,338,83,216,137,103,119,323,	0,423,1029,1806,1983,2301,2487,2669,3038,		protein coding gene	1	3	5	1	13	8	3	13	7	1	14	10	0	12	4	6	1	3	10	8	4	8	1	4
III	632018	634626	T19C3.8.1_WBGene00001412	60	-	632018	634626	255,0,0	5	554,610,197,340,93,	0,853,1513,2121,2515,	fem-2	protein coding gene	74	86	83	62	98	80	39	100	43	87	102	84	55	86	68	60	28	44	51	63	30	63	35	25
III	636485	638419	W06E11.4.1_WBGene00021063	60	-	636485	638419	255,0,0	4	653,72,130,144,	0,1213,1453,1790,	sbds-1	protein coding gene	93	89	114	71	77	81	63	74	36	85	86	92	56	70	83	75	48	64	63	85	51	109	51	50
III	638527	640226	W06E11.5a.1_WBGene00044319	60	-	638527	640226	255,0,0	3	800,211,174,	0,1250,1525,	tag-266	protein coding gene	24	24	45	27	36	25	20	25	24	35	21	27	24	17	30	21	9	15	10	26	5	12	18	9
III	640789	641619	W06E11.2.1_WBGene00044318	60	+	640789	641619	255,0,0	4	70,160,111,333,	0,125,328,497,	tag-267	protein coding gene	68	50	51	33	39	44	41	34	13	56	32	29	32	32	43	47	44	30	28	38	34	46	20	32
III	642058	646343	W06E11.1.1_WBGene00021061	60	+	642058	646343	255,0,0	5	262,107,498,379,1033,	0,451,1260,2409,3252,		protein coding gene	18	12	10	9	16	9	6	12	4	10	9	9	9	13	14	4	4	3	8	8	2	12	6	6
III	646753	654402	C09F5.2a.1_WBGene00015648	60	+	646753	654402	255,0,0	8	312,100,153,70,162,285,226,199,	0,360,734,1444,2625,6500,6857,7450,	orai-1	protein coding gene	7	3	2	4	3	4	3	6	1	4	2	2	2	2	2	2	2	7	2	2	1	4	2	1
III	647346	654463	C09F5.2a.2_WBGene00015648	60	+	647346	654463	255,0,0	6	294,70,162,285,226,260,	0,851,2032,5907,6264,6857,	orai-1	protein coding gene	4	12	11	3	10	12	9	10	3	9	15	9	0	6	9	5	6	5	6	6	8	9	5	2
III	647485	654402	C09F5.2a.2-0_WBGene00015648	60	+	647485	654402	255,0,0	6	155,70,162,285,226,199,	0,712,1893,5768,6125,6718,	orai-1	protein coding gene	0	0	0	0	0	0	0	0	0	0	0	0	1	0	0	0	0	0	0	0	0	0	0	0
III	652896	654408	C09F5.2b.1_WBGene00015648	60	+	652896	654408	255,0,0	4	287,285,226,205,	0,357,714,1307,	orai-1	protein coding gene	13	8	5	9	5	4	8	6	3	8	11	6	13	6	4	0	3	4	3	2	1	1	1	2
III	658708	662732	C09F5.1a.1_WBGene00015647	60	+	658708	662732	255,0,0	9	240,186,205,210,301,138,148,142,379,	0,529,813,1738,2150,2534,3047,3259,3645,		protein coding gene	5	4	6	5	5	10	3	7	1	6	10	11	4	12	6	13	2	6	10	4	2	4	5	4
III	692508	696472	C24A1.3.1_WBGene00016030	60	-	692508	696472	255,0,0	11	551,118,96,68,201,482,351,133,439,112,192,	0,594,961,1108,1222,1470,2004,2616,2918,3520,3772,	sel-15	protein coding gene	2	4	1	0	2	1	3	1	1	1	0	3	2	1	0	0	2	0	0	2	2	0	1	2
III	725118	726155	C24A1.1.1_WBGene00016028	60	+	725118	726155	255,0,0	2	128,318,	0,719,	flp-24	protein coding gene	47	36	41	34	32	27	10	17	10	39	26	24	17	19	24	21	8	19	17	20	23	28	21	24
III	727207	730151	unproductive_splice_isoform_30_WBGene00003936	60	-	727207	730151	255,0,0	8	498,117,310,163,101,141,106,166,	0,740,909,1674,1885,2110,2372,2778,	pat-12	protein coding gene	23	32	12	7	19	12	3	20	1	8	18	10	5	10	5	0	2	3	2	5	2	6	3	2
III	755297	758080	T17H7.7.1_WBGene00020551	60	-	755297	758080	255,0,0	6	304,115,424,517,217,104,	0,390,550,1040,2238,2679,		protein coding gene	1	4	3	1	4	1	4	1	1	0	2	2	1	0	0	1	0	0	1	0	0	1	1	0
III	761775	762439	F42G9.4.1_WBGene00018363	60	+	761775	762439	255,0,0	3	111,83,87,	0,446,577,	nlp-52	protein coding gene	5	3	5	3	4	1	3	0	0	5	2	5	2	2	2	7	0	3	2	1	2	6	1	4
III	768557	770919	productive_splice_isoform_83_WBGene00004212	60	+	768557	770919	255,0,0	7	301,313,87,178,249,90,188,	0,349,730,1332,1704,2037,2174,	ptl-1	protein coding gene	2	1	5	0	1	2	1	0	1	2	5	2	1	4	2	3	1	4	1	2	3	2	0	2
III	773413	774159	F42G9.2.1_WBGene00000882	60	+	773413	774159	255,0,0	2	198,502,	0,244,	cyn-6	protein coding gene	52	28	65	24	31	45	29	29	15	58	39	22	27	24	41	22	18	16	18	20	18	15	13	15
III	774320	778154	F42G9.5a.1_WBGene00000117	60	-	774320	778154	255,0,0	7	203,77,238,666,261,145,566,	0,253,379,665,1641,2540,3268,	alh-11	protein coding gene	17	23	13	10	15	16	7	30	8	18	33	17	7	16	15	9	3	9	8	12	3	7	2	2
III	774392	778871	F42G9.5b.2_WBGene00000117	60	-	774392	778871	255,0,0	7	131,77,238,666,261,145,57,	0,181,307,593,1569,2468,4422,	alh-11	protein coding gene	4	2	2	1	3	4	0	4	0	1	4	1	2	2	1	0	1	1	3	1	1	0	3	0
III	778211	783305	F42G9.6b.1_WBGene00018364	60	-	778211	783305	255,0,0	10	841,377,353,78,164,172,182,144,116,105,	0,1375,2294,2766,3412,4137,4366,4612,4800,4989,	dagl-2	protein coding gene	9	7	5	10	22	16	11	25	6	18	21	19	9	17	17	5	10	9	8	11	3	10	8	9
III	778220	783305	F42G9.6c.1_WBGene00018364	60	-	778220	783305	255,0,0	9	832,377,353,164,172,188,144,116,105,	0,1366,2285,3403,4128,4357,4603,4791,4980,	dagl-2	protein coding gene	3	7	4	2	7	8	4	6	0	5	2	2	1	1	3	2	0	2	2	3	0	0	2	2
III	778243	783303	F42G9.6a.1_WBGene00018364	60	-	778243	783303	255,0,0	9	809,377,353,164,172,182,144,116,103,	0,1343,2262,3380,4105,4334,4580,4768,4957,	dagl-2	protein coding gene	6	3	4	6	5	7	2	2	1	1	10	2	1	6	3	4	1	2	4	6	1	4	1	3
III	778243	783305	productive_splice_isoform_34_WBGene00018364	60	-	778243	783305	255,0,0	10	809,377,353,78,164,172,188,144,116,105,	0,1343,2262,2734,3380,4105,4334,4580,4768,4957,	dagl-2	protein coding gene	8	12	17	11	13	9	5	16	5	18	27	15	6	12	12	6	2	9	4	4	2	6	6	4
III	783713	786092	F42G9.1a.1_WBGene00018362	60	+	783713	786092	255,0,0	5	122,650,330,126,726,	0,169,879,1441,1653,	ppm-1.G	protein coding gene	10	15	12	9	15	9	4	6	6	9	19	14	6	12	11	5	8	9	8	7	5	12	4	5
III	794299	795031	B0412.4.1_WBGene00004498	60	+	794299	795031	255,0,0	3	71,100,94,	0,270,638,	rps-29	protein coding gene	5137	3668	4427	2707	3183	3386	2338	2157	1373	3238	2394	2493	1649	1772	2482	2261	1572	1848	1761	2111	1689	2757	1754	1552
III	794568	795077	single_exon_unproductive_isoform_24_III:794000	60	+	794568	795077	255,0,0	1	509,	0,	NA	NA	43	100	108	32	97	86	49	60	36	82	60	56	21	41	74	56	27	37	35	43	35	70	37	38
III	795135	809436	B0412.3a.1_WBGene00015173	60	+	795135	809436	255,0,0	17	119,92,190,415,292,254,294,188,306,259,334,109,160,63,98,70,109,	0,166,304,1158,2016,2633,3202,4451,5498,6231,7819,8196,10971,11377,12768,12917,14192,	trpp-11	protein coding gene	24	37	25	23	27	18	11	29	10	17	33	25	15	34	21	11	7	10	15	7	4	11	3	11
III	811843	813773	B0412.2.1_WBGene00000903	60	+	811843	813773	255,0,0	5	223,240,182,313,687,	0,350,651,880,1243,	daf-7	protein coding gene	2	3	1	2	3	0	1	0	0	0	1	1	0	1	2	1	1	1	1	0	0	4	1	0
III	823221	826408	K02F3.5.1_WBGene00019328	60	+	823221	826408	255,0,0	5	113,424,66,208,164,	0,635,2156,2324,3023,	clec-149	protein coding gene	6	3	6	4	5	8	3	1	0	2	4	2	0	2	3	4	7	3	3	1	4	1	1	3
III	828589	832271	K02F3.6.2_WBGene00019329	60	-	828589	832271	255,0,0	6	184,72,247,282,125,375,	0,228,955,1244,3137,3307,	ceeh-1	protein coding gene	4	8	5	5	10	8	6	5	4	18	11	11	6	8	6	4	4	2	8	6	7	7	1	6
III	828592	832060	K02F3.6.1-0_WBGene00019329	60	-	828592	832060	255,0,0	6	181,72,247,282,125,164,	0,225,952,1241,3134,3304,	ceeh-1	protein coding gene	4	6	5	0	3	4	2	6	1	2	1	4	1	3	2	3	0	2	3	2	3	3	1	0
III	832981	835814	K02F3.4.3_WBGene00019327	60	+	832981	835814	255,0,0	6	80,87,164,316,321,487,	0,1106,1323,1539,1911,2346,	zip-2	protein coding gene	41	50	31	22	47	21	13	31	10	25	52	17	16	26	20	13	13	9	56	77	26	89	31	23
III	832981	833383	single_exon_unproductive_isoform_25_III:832000	60	+	832981	833383	255,0,0	1	402,	0,	NA	NA	2	0	3	0	0	2	0	0	0	4	1	2	1	1	0	1	2	1	4	2	2	3	4	5
III	832983	833347	K02F3.14_WBGene00219709	60	+	832983	833347	255,0,0	2	78,224,	0,140,	linc-37	lincRNA gene	0	0	3	0	0	0	0	1	1	2	0	1	4	0	0	4	0	0	1	2	5	4	2	1
III	834085	834293	single_exon_unproductive_isoform_26_III:834000	60	+	834085	834293	255,0,0	1	208,	0,	NA	NA	0	0	0	0	0	0	0	0	0	0	0	0	0	0	0	0	0	0	1	0	0	1	1	0
III	834087	835814	K02F3.4.1_WBGene00019327	60	+	834087	835814	255,0,0	5	87,164,316,321,487,	0,217,433,805,1240,	zip-2	protein coding gene	13	9	8	7	13	4	4	6	2	7	7	2	6	10	0	4	3	0	12	15	7	14	9	2
III	834304	835808	K02F3.4.2_WBGene00019327	60	+	834304	835808	255,0,0	4	164,316,321,481,	0,216,588,1023,	zip-2	protein coding gene	6	4	7	3	2	1	3	3	0	4	5	1	2	2	3	4	2	3	7	4	0	9	0	1
III	840457	841366	K02F3.9.1_WBGene00019332	60	-	840457	841366	255,0,0	3	262,163,166,	0,534,743,		protein coding gene	122	99	81	78	73	61	38	18	24	49	39	30	26	17	32	16	12	13	11	8	5	6	5	3
III	842929	843802	K02F3.3.1_WBGene00001392	60	+	842929	843802	255,0,0	3	181,242,359,	0,230,514,	far-8	protein coding gene	118	98	109	71	117	105	70	83	59	118	106	95	52	74	93	63	51	69	43	55	49	18	25	20
III	845840	851343	K02F3.2a.1_WBGene00019326	60	+	845840	851343	255,0,0	8	162,397,226,162,171,454,264,1378,	0,218,1204,2500,2878,3122,3810,4125,		protein coding gene	3	5	1	4	4	3	2	3	0	4	1	3	4	4	5	2	0	1	1	4	3	3	2	3
III	851330	852396	K02F3.10.1_WBGene00019333	60	-	851330	852396	255,0,0	3	165,289,267,	0,214,799,	moma-1	protein coding gene	260	188	262	162	187	216	144	155	78	196	197	196	119	138	155	150	92	134	120	139	110	159	102	97
III	852800	853909	K02F3.11.1_WBGene00004388	60	-	852800	853909	255,0,0	3	284,642,84,	0,336,1025,	rnp-5	protein coding gene	192	244	193	190	263	225	167	226	88	281	305	222	146	212	201	152	108	120	131	184	102	175	121	79
III	854220	856535	K02F3.1.1_WBGene00006430	60	+	854220	856535	255,0,0	4	163,304,627,572,	0,209,563,1743,	tag-51	protein coding gene	13	22	18	12	17	10	3	12	8	19	14	10	8	13	11	16	3	8	8	8	13	21	8	6
III	856559	860090	K02F3.12a.1_WBGene00019334	60	+	856559	860090	255,0,0	5	213,593,463,247,437,	0,263,905,1679,3094,		protein coding gene	45	42	34	44	41	36	28	34	19	57	56	38	37	28	36	25	9	28	28	17	11	28	11	13
III	856638	860048	K02F3.12b.1_WBGene00019334	60	+	856638	860048	255,0,0	5	134,593,463,247,395,	0,184,826,1600,3015,		protein coding gene	8	11	8	6	8	6	4	8	2	13	11	16	7	11	15	6	5	11	6	10	2	10	4	7
III	860197	862198	Y6D11A.1.1_WBGene00000202	60	+	860197	862198	255,0,0	2	204,1560,	0,441,	exos-4.2	protein coding gene	23	32	26	16	24	22	19	24	23	27	25	24	14	18	26	23	13	19	16	16	10	17	15	7
III	862305	865398	Y6D11A.2.1_WBGene00021170	60	+	862305	865398	255,0,0	5	78,94,54,236,584,	0,492,633,737,2509,	arx-4	protein coding gene	112	128	123	113	136	133	76	101	63	140	133	109	64	78	124	107	51	91	66	85	66	102	62	60
III	866770	869969	T24C4.2.1_WBGene00020758	60	-	866770	869969	255,0,0	4	1152,512,356,54,	0,1678,2741,3145,		protein coding gene	0	1	0	0	1	2	0	2	0	2	4	1	0	1	1	2	0	1	5	7	2	19	6	1
III	872582	875413	T24C4.8.1_WBGene00044681	60	+	872582	875413	255,0,0	4	1914,92,154,184,	0,2301,2436,2647,		protein coding gene	1	1	0	2	1	0	1	0	0	2	3	0	1	1	1	2	0	0	2	3	1	2	3	3
III	872620	873566	T24C4.4.1_WBGene00020760	60	-	872620	873566	255,0,0	4	141,142,92,228,	0,386,576,718,		protein coding gene	4	7	1	3	2	5	4	0	0	4	8	3	5	7	3	3	5	2	6	18	9	28	11	12
III	877434	879734	T24C4.5.1_WBGene00020761	60	-	877434	879734	255,0,0	8	315,118,87,306,211,259,102,89,	0,362,985,1124,1474,1736,2040,2211,		protein coding gene	24	27	17	22	27	27	15	22	7	29	14	18	21	13	21	13	7	16	8	11	6	11	8	9
III	877434	879586	T24C4.5.2_WBGene00020761	60	-	877434	879586	255,0,0	7	315,118,87,306,211,259,112,	0,362,985,1124,1474,1736,2040,		protein coding gene	11	16	18	17	13	16	7	8	6	9	12	9	4	10	10	12	5	6	6	5	3	7	4	1
III	879859	881458	T24C4.1.1_WBGene00020757	60	+	879859	881458	255,0,0	6	80,57,147,429,340,298,	0,131,230,421,914,1301,	ucr-2.3	protein coding gene	167	167	164	119	188	149	76	158	52	151	141	95	101	109	105	112	62	74	88	94	51	125	78	65
III	881442	886789	T24C4.6a.1_WBGene00020762	60	-	881442	886789	255,0,0	7	616,107,132,2057,147,87,110,	0,663,2148,2326,4896,5089,5237,	zer-1	protein coding gene	14	23	11	10	36	11	10	40	7	28	50	22	11	23	16	12	5	6	7	9	8	10	1	7
III	881442	886789	T24C4.6b.1_WBGene00020762	60	-	881442	886789	255,0,0	6	616,132,2057,147,87,110,	0,2148,2326,4896,5089,5237,	zer-1	protein coding gene	24	40	28	18	48	20	15	52	9	30	45	25	6	37	23	21	8	18	16	12	8	16	8	9
III	889800	891243	T24C4.10.1_WBGene00306002	60	-	889800	891243	255,0,0	4	330,58,189,172,	0,385,630,1271,		protein coding gene	4	5	8	4	8	3	3	3	2	6	2	4	0	2	1	2	2	2	0	1	1	3	0	1
III	891325	895712	T24C4.7.1_WBGene00020763	60	-	891325	895712	255,0,0	8	510,377,142,814,266,132,66,252,	0,1105,1530,2013,3509,3841,4022,4135,	ztf-18	protein coding gene	50	51	25	34	43	44	25	30	17	53	47	55	30	37	38	21	10	19	23	30	12	38	19	17
III	895746	900158	F23H11.2.1_WBGene00017758	60	+	895746	900158	255,0,0	13	141,200,654,130,93,239,192,54,280,66,60,358,257,	0,192,456,1156,1332,1620,1909,2580,2687,3017,3520,3747,4155,		protein coding gene	25	26	16	21	21	20	15	31	13	20	17	27	14	15	21	15	12	10	10	9	8	7	6	7
III	900137	901412	F23H11.3.1_WBGene00017759	60	-	900137	901412	255,0,0	3	685,304,133,	0,793,1142,	sucl-2	protein coding gene	314	284	283	215	239	254	160	243	97	329	238	249	175	195	271	200	143	158	159	193	122	229	112	100
III	902286	907539	F23H11.4a.1_WBGene00017760	60	-	902286	907539	255,0,0	12	397,393,66,281,135,115,127,599,527,185,284,49,	0,500,1479,1616,1969,2354,2512,3319,3971,4640,4873,5204,		protein coding gene	15	27	15	9	42	9	15	41	8	16	34	22	9	27	16	12	6	7	4	4	6	8	3	7
III	908329	909902	F23H11.9a.1_WBGene00017763	60	-	908329	909902	255,0,0	4	250,155,130,320,	0,676,876,1253,	crls-1	protein coding gene	138	126	111	101	128	138	97	144	57	152	153	165	116	121	150	144	80	107	66	111	65	131	87	66
III	909956	910590	F23H11.5.1_WBGene00000263	60	-	909956	910590	255,0,0	3	242,135,84,	0,371,550,		protein coding gene	727	520	659	339	495	503	356	345	193	566	440	403	242	323	448	322	254	235	314	335	222	415	238	186
III	909956	910935	single_exon_productive_isoform_80_III:909000	60	-	909956	910935	255,0,0	1	979,	0,	NA	NA	0	1	2	2	1	3	0	1	0	1	1	0	4	1	1	4	1	0	0	0	0	1	1	0
III	911260	912243	F23H11.1.1_WBGene00017757	60	+	911260	912243	255,0,0	3	158,330,398,	0,203,585,	bra-2	protein coding gene	210	127	176	170	139	160	120	102	95	189	158	153	127	99	157	150	98	133	106	129	97	139	90	75
III	917052	919422	F23H11.7.1_WBGene00017762	60	-	917052	919422	255,0,0	9	195,104,69,138,163,65,74,106,67,	0,343,493,612,800,1012,1662,1781,2303,		protein coding gene	2	1	3	0	0	2	0	1	0	1	1	3	0	1	2	0	1	0	1	2	1	3	1	1
III	933421	936085	T12B5.6c.1_WBGene00020453	60	-	933421	936085	255,0,0	3	376,541,131,	0,417,2533,	fbxa-55	protein coding gene	3	2	4	1	3	2	0	0	1	2	2	1	1	2	2	2	2	3	4	1	1	1	1	3
III	933584	936067	T12B5.6a_WBGene00020453	60	-	933584	936067	255,0,0	2	213,113,	0,2370,	fbxa-55	protein coding gene	2	1	3	0	1	1	1	0	1	1	0	1	1	2	2	0	0	1	3	2	2	0	0	1
III	940784	943476	productive_splice_isoform_35_III:940000	60	-	940784	943476	255,0,0	2	310,131,	0,2561,	NA	NA	3	0	4	1	1	0	1	1	0	2	5	1	0	3	1	7	1	1	1	1	3	2	1	0
III	944732	946300	T12B5.10.1_WBGene00020456	60	-	944732	946300	255,0,0	3	356,619,249,	0,398,1319,	fbxa-60	protein coding gene	13	6	15	10	13	9	6	13	6	23	17	10	9	15	17	12	11	12	14	19	19	8	8	11
III	949294	950670	productive_splice_isoform_36_WBGene00020457	60	-	949294	950670	255,0,0	4	278,619,84,225,	0,324,1009,1151,	fbxa-67	protein coding gene	5	4	2	4	3	4	1	0	2	2	4	1	1	4	2	1	2	1	7	6	5	5	5	4
III	950868	952264	T12B5.4.1_WBGene00020451	60	+	950868	952264	255,0,0	3	84,622,404,	0,326,992,	fbxa-11	protein coding gene	0	0	1	0	2	1	0	1	0	0	1	2	0	1	1	1	1	1	2	3	1	4	1	0
III	954290	954653	T12B5.15.1_WBGene00050914	60	-	954290	954653	255,0,0	2	257,50,	0,313,		protein coding gene	12	22	23	12	17	14	12	18	14	24	25	12	7	12	20	13	14	18	12	8	11	6	6	7
III	956333	957901	T12B5.2.1_WBGene00020449	60	+	956333	957901	255,0,0	4	124,84,622,316,	0,191,589,1252,	fbxa-54	protein coding gene	3	3	3	4	6	2	1	5	1	4	10	11	1	8	3	2	2	5	3	2	1	3	1	1
III	962268	963833	T12B5.1.1_WBGene00020448	60	+	962268	963833	255,0,0	3	148,616,520,	0,386,1045,	fbxa-51	protein coding gene	0	1	2	0	0	0	3	1	0	1	0	3	0	2	4	1	1	4	0	0	1	0	0	2
III	983260	988446	R06B10.5.1_WBGene00019915	60	+	983260	988446	255,0,0	7	156,239,217,116,256,270,244,	0,202,1023,1871,2183,3991,4942,	tbc-10	protein coding gene	12	15	8	14	16	12	9	12	7	26	17	15	8	14	18	12	9	8	12	15	7	14	5	8
III	1002706	1006298	R06B10.3.1_WBGene00019914	60	+	1002706	1006298	255,0,0	9	130,119,123,129,119,103,118,161,189,	0,878,1060,1229,2180,2345,2557,3196,3403,	clec-150	protein coding gene	63	87	65	28	50	47	28	54	18	49	49	38	23	30	46	48	30	31	30	49	39	42	34	24
III	1010036	1011400	Y34F4.2a.1_WBGene00021337	60	+	1010036	1011400	255,0,0	3	682,249,225,	0,725,1139,		protein coding gene	0	1	3	3	1	5	1	2	0	4	11	9	2	1	3	4	2	6	1	1	2	0	0	1
III	1010520	1011400	Y34F4.2b.1_WBGene00021337	60	+	1010520	1011400	255,0,0	3	192,249,225,	0,241,655,		protein coding gene	0	0	0	0	0	0	1	1	1	2	0	3	1	3	2	1	1	1	2	1	0	1	1	0
III	1012165	1016180	Y34F4.3.1_WBGene00021338	60	-	1012165	1016180	255,0,0	4	121,83,176,327,	0,3332,3464,3688,		protein coding gene	1	6	5	3	5	5	2	7	0	0	5	5	1	1	7	1	4	1	1	4	1	8	0	2
III	1020953	1021882	Y34F4.1b.1_WBGene00021336	60	+	1020953	1021882	255,0,0	4	189,95,145,231,	0,252,506,698,		protein coding gene	9	8	8	11	15	15	20	15	9	14	20	15	14	20	17	10	18	25	8	11	6	6	5	4
III	1023220	1024561	Y34F4.4.1-0_WBGene00021339	60	-	1023220	1024561	255,0,0	3	564,95,179,	0,608,1162,		protein coding gene	0	0	0	0	0	0	0	0	1	0	0	0	0	0	0	0	0	1	0	0	0	1	0	0
III	1023220	1025414	Y34F4.4.3_WBGene00021339	60	-	1023220	1025414	255,0,0	4	564,95,893,95,	0,608,1162,2099,		protein coding gene	0	2	2	0	0	0	1	3	0	6	1	1	1	1	10	2	2	0	0	0	0	1	1	0
III	1026941	1028415	Y34F4.5a.1-0_WBGene00021340	60	-	1026941	1028415	255,0,0	4	174,154,95,236,	0,385,586,1238,		protein coding gene	25	21	19	20	21	19	13	27	14	21	30	24	15	17	24	18	14	22	18	18	13	21	5	10
III	1028772	1031103	E_BE45912.2.1_WBGene00017153	60	-	1028772	1031103	255,0,0	5	209,154,95,231,125,	0,931,1130,1412,2206,		protein coding gene	7	3	5	3	0	8	12	6	4	8	8	11	7	7	3	4	3	6	6	3	7	4	2	0
III	1028772	1031090	E_BE45912.2.2_WBGene00017153	60	-	1028772	1031090	255,0,0	5	209,154,95,285,112,	0,931,1130,1412,2206,		protein coding gene	4	1	6	2	3	5	3	7	5	8	9	9	3	6	3	6	4	3	2	5	7	4	2	3
III	1028772	1031044	E_BE45912.2.4_WBGene00017153	60	-	1028772	1031044	255,0,0	5	209,154,95,248,66,	0,931,1130,1412,2206,		protein coding gene	1	3	1	1	3	3	3	1	4	2	3	1	0	4	1	2	2	4	0	1	5	3	0	0
III	1031317	1037212	BE0003N10.2.1_WBGene00015267	60	-	1031317	1037212	255,0,0	9	557,70,152,291,151,149,117,146,33,	0,1434,1805,2861,3568,4988,5466,5631,5862,	chin-1	protein coding gene	29	41	39	27	39	40	27	31	11	44	48	25	18	26	34	29	29	22	14	28	18	34	13	10
III	1037491	1046275	BE0003N10.1.1_WBGene00015266	60	+	1037491	1046275	255,0,0	10	64,80,130,142,508,335,315,276,150,461,	0,113,346,552,2516,4279,5654,6416,7745,8323,		protein coding gene	6	6	3	4	7	7	3	11	0	5	8	5	2	6	8	6	1	4	1	1	5	3	2	3
III	1056229	1060061	BE0003N10.6a.1_WBGene00255598	60	-	1056229	1060061	255,0,0	5	317,294,120,174,234,	0,1500,2299,2576,3598,		protein coding gene	0	1	1	1	0	1	1	0	1	2	0	1	2	0	1	3	0	1	1	3	0	0	1	1
III	1056270	1058880	BE0003N10.6b.1_WBGene00255598	60	-	1056270	1058880	255,0,0	4	276,294,120,75,	0,1459,2258,2535,		protein coding gene	0	1	1	0	1	0	0	0	0	0	1	0	1	0	0	0	1	0	0	1	0	0	0	0
III	1062793	1076555	Y92C3B.2a.1_WBGene00006697	60	-	1062793	1076555	255,0,0	7	356,321,120,233,159,296,230,	0,1848,5039,7629,9593,11386,13532,	uaf-1	protein coding gene	81	88	76	63	79	71	51	61	34	74	77	63	50	59	60	64	34	40	50	53	33	66	45	27
III	1078137	1080775	Y92C3B.3b.2_WBGene00004277	60	-	1078137	1080775	255,0,0	5	1769,254,56,77,141,	0,1820,2149,2267,2497,	rab-18	protein coding gene	26	19	20	10	19	19	13	18	7	28	5	14	9	11	10	13	11	9	7	9	7	10	10	11
III	1079465	1080481	Y92C3B.3b.1_WBGene00004277	60	-	1079465	1080481	255,0,0	4	441,254,56,77,	0,492,821,939,	rab-18	protein coding gene	10	5	4	4	6	3	4	5	1	7	4	5	2	2	4	7	1	1	3	2	2	2	1	4
III	1080900	1081300	single_exon_productive_isoform_81_III:1080000	60	+	1080900	1081300	255,0,0	1	400,	0,	NA	NA	3	4	2	6	2	3	5	3	1	2	1	2	2	1	1	1	1	1	0	3	2	0	1	3
III	1080900	1081300	Y92C3B.1.1_WBGene00022357	60	+	1080900	1081300	255,0,0	2	209,146,	0,254,	kbp-4	protein coding gene	218	220	261	217	261	293	255	256	142	414	357	339	211	255	322	238	231	235	231	245	190	256	166	151
III	1081400	1095082	productive_splice_isoform_37_WBGene00003917	60	+	1081400	1095082	255,0,0	11	119,84,138,72,125,781,141,63,132,147,374,	0,232,1593,2661,2936,6384,10156,11228,11345,12827,13308,	par-2	protein coding gene	15	26	27	16	29	24	11	33	13	20	23	25	19	25	24	14	9	9	13	11	6	14	4	14
III	1103207	1111944	F58B6.2.1_WBGene00019030	60	+	1103207	1111944	255,0,0	11	145,444,183,98,89,179,497,93,151,450,321,	0,917,1835,2186,3793,3936,4801,5906,6110,7015,8416,	exc-6	protein coding gene	1	3	0	0	1	1	1	0	0	0	0	0	0	1	0	0	0	0	0	0	0	1	1	1
III	1112278	1115925	F58B6.1.1_WBGene00019029	60	-	1112278	1115925	255,0,0	7	187,288,126,61,107,116,92,	0,824,1561,1741,2533,2771,3555,		protein coding gene	5	6	1	6	7	4	5	8	8	14	10	21	4	6	17	4	1	3	0	0	0	1	1	0
III	1116465	1142927	Y71D11A.3a.1_WBGene00022104	60	+	1116465	1142927	255,0,0	8	84,68,83,109,132,102,366,251,	0,526,689,821,6181,23529,25352,26211,	acsd-1	protein coding gene	9	7	6	3	2	2	2	2	0	2	0	1	2	1	0	0	3	2	3	1	1	1	1	1
III	1143171	1145211	Y71D11A.2.1_WBGene00004891	60	+	1143171	1145211	255,0,0	5	144,78,97,125,361,	0,222,365,530,1679,	smr-1	protein coding gene	202	173	209	175	183	189	133	167	94	253	210	217	180	160	233	204	151	143	160	186	117	189	112	69
III	1182055	1184942	Y119D3B.13.1_WBGene00022490	60	+	1182055	1184942	255,0,0	5	38,152,184,98,304,	0,105,1095,1330,2583,		protein coding gene	29	37	24	14	40	33	16	39	21	56	60	50	34	55	45	49	31	50	25	31	24	14	9	22
III	1185247	1193812	Y119D3B.14.1_WBGene00022491	60	-	1185247	1193812	255,0,0	8	446,61,117,141,561,650,90,245,	0,2058,2196,2363,3764,5681,6393,8320,		protein coding gene	4	1	6	2	4	4	4	8	2	6	4	4	3	9	4	1	0	5	1	3	2	3	3	3
III	1194385	1196292	Y119D3B.15.1_WBGene00022492	60	-	1194385	1196292	255,0,0	2	420,127,	0,1780,	dss-1	protein coding gene	275	175	254	171	188	183	160	154	72	253	202	177	169	136	154	140	102	106	119	129	114	160	77	67
III	1194401	1196281	Y119D3B.15.2_WBGene00022492	60	-	1194401	1196281	255,0,0	2	404,116,	0,1764,	dss-1	protein coding gene	13	31	34	2	30	26	20	18	6	26	19	18	6	16	19	17	13	17	17	21	8	22	15	13
III	1196388	1202008	Y119D3B.16.1_WBGene00022493	60	-	1196388	1202008	255,0,0	5	1311,193,272,175,189,	0,2765,3811,5086,5431,	mrpl-45	protein coding gene	9	3	5	4	3	5	1	1	0	6	8	6	4	3	8	3	2	3	1	2	3	3	3	1
III	1202545	1207346	Y119D3B.12a.2_WBGene00022489	60	+	1202545	1207346	255,0,0	7	74,111,307,111,413,115,153,	0,119,293,1053,2791,4307,4648,		protein coding gene	15	12	12	18	12	6	1	4	3	6	9	6	6	4	8	4	3	2	3	10	4	3	5	3
III	1202545	1207339	Y119D3B.12a.3_WBGene00022489	60	+	1202545	1207339	255,0,0	7	74,111,307,111,413,90,146,	0,119,293,1053,2791,4307,4648,		protein coding gene	12	11	2	11	7	4	0	0	4	1	2	2	1	4	2	0	1	3	1	2	3	3	1	1
III	1202547	1207321	Y119D3B.12a.1_WBGene00022489	60	+	1202547	1207321	255,0,0	6	72,111,307,111,413,469,	0,117,291,1051,2789,4305,		protein coding gene	9	3	7	2	8	5	1	6	7	6	3	1	1	6	1	3	1	1	3	2	2	6	2	1
III	1208132	1213650	Y119D3B.11.1_WBGene00022488	60	+	1208132	1213650	255,0,0	7	129,343,222,148,602,249,204,	0,249,1054,1761,2764,4453,5314,	orc-3	protein coding gene	38	47	40	49	46	67	42	61	18	67	55	60	38	48	55	46	35	43	41	42	39	41	29	24
III	1214965	1215284	single_exon_productive_isoform_82_WBGene00022497	60	+	1214965	1215284	255,0,0	1	319,	0,		protein coding gene	1727	995	987	795	927	1108	737	954	484	1492	1425	1317	1052	892	1139	537	415	795	353	338	403	203	227	203
III	1243507	1245358	Y119D3B.7.1_WBGene00022485	60	+	1243507	1245358	255,0,0	3	139,595,282,	0,922,1569,	fbxa-63	protein coding gene	1	1	0	2	1	2	3	0	1	4	4	1	3	1	2	2	0	1	3	5	2	12	5	7
III	1247617	1249161	Y119D3B.22.1_WBGene00044675	60	-	1247617	1249161	255,0,0	3	201,556,79,	0,254,1465,	fbxa-76	protein coding gene	5	4	2	1	4	4	3	3	2	0	5	1	0	2	2	2	1	1	0	4	1	4	1	0
III	1249474	1251854	Y119D3B.6.1_WBGene00022484	60	+	1249474	1251854	255,0,0	3	115,541,213,	0,1138,2167,	fbxa-77	protein coding gene	7	3	0	7	0	3	1	1	1	3	0	2	1	1	3	6	1	4	0	2	4	4	1	4
III	1261941	1262842	Y119D3B.20_WBGene00022496	60	-	1261941	1262842	255,0,0	3	78,587,71,	0,196,830,	fbxa-92	pseudogene	5	3	2	1	2	3	0	1	1	4	3	1	2	4	1	1	2	3	1	1	0	1	0	0
III	1267298	1269256	ZC47.6.1_WBGene00013839	60	-	1267298	1269256	255,0,0	3	320,619,95,	0,1055,1863,	fbxa-32	protein coding gene	1	2	2	2	2	0	2	1	2	2	2	2	1	2	0	0	3	0	0	0	0	1	0	0
III	1279626	1281040	unproductive_splice_isoform_16_WBGene00013841	60	+	1279626	1281040	255,0,0	2	83,268,	0,1146,	fbxa-33	pseudogene	1	0	0	0	2	0	2	0	0	3	2	0	0	0	3	0	0	3	3	1	1	1	1	0
III	1282400	1284144	ZC47.10_WBGene00013842	60	-	1282400	1284144	255,0,0	3	243,637,83,	0,294,1661,	fbxa-34	pseudogene	0	1	2	0	0	1	1	2	1	0	2	1	0	0	1	0	2	0	2	2	1	9	1	2
III	1284995	1287140	ZC47.14.1_WBGene00013845	60	+	1284995	1287140	255,0,0	3	103,616,299,	0,1176,1846,	fbxa-37	protein coding gene	2	1	4	0	2	1	2	3	1	5	0	3	2	1	3	0	2	1	3	12	5	10	11	13
III	1289746	1290938	ZC47.12_WBGene00013843	60	+	1289746	1290938	255,0,0	3	113,620,210,	0,319,982,	fbxa-49	pseudogene	0	0	0	0	0	0	0	0	0	0	0	0	0	0	0	2	0	0	3	6	5	7	2	7
III	1291969	1293235	Y119D3A.4.1_WBGene00022479	60	-	1291969	1293235	255,0,0	3	291,640,103,	0,373,1163,	fbxa-36	protein coding gene	1	1	0	0	1	0	0	0	0	0	1	1	0	0	2	0	0	1	4	2	0	1	1	2
III	1303713	1305461	Y119D3A.1.1_WBGene00022476	60	+	1303713	1305461	255,0,0	3	89,628,249,	0,133,1499,	fbxa-75	protein coding gene	0	0	0	0	0	0	0	0	0	0	0	0	0	0	0	1	0	0	9	1	1	1	1	4
III	1305715	1308294	Y82E9BL.13.1_WBGene00022329	60	-	1305715	1308294	255,0,0	3	283,655,98,	0,1118,2481,	fbxa-79	protein coding gene	4	5	8	3	3	4	0	8	3	1	4	0	5	2	2	0	2	1	5	7	3	9	5	5
III	1313296	1315210	Y82E9BL.14.1_WBGene00022330	60	-	1313296	1315210	255,0,0	3	273,625,111,	0,744,1803,	fbxa-80	protein coding gene	1	3	3	2	0	1	1	2	0	1	1	2	4	1	5	0	1	0	1	2	0	2	0	0
III	1315400	1318986	Y82E9BL.15.1_WBGene00022331	60	+	1315400	1318986	255,0,0	3	104,604,239,	0,640,3347,	fbxa-19	protein coding gene	2	2	4	1	4	3	0	3	0	1	3	2	1	1	1	1	1	2	0	0	0	1	1	0
III	1322123	1324613	Y82E9BL.10.1_WBGene00022326	60	-	1322123	1324613	255,0,0	4	240,625,363,202,	0,288,1437,2288,	fbxa-14	protein coding gene	7	7	7	3	2	3	0	2	2	4	1	0	2	1	0	0	0	0	1	4	2	2	3	0
III	1326789	1331066	unproductive_splice_isoform_31_WBGene00044402	60	+	1326789	1331066	255,0,0	5	87,92,98,637,307,	0,642,791,3153,3970,		protein coding gene	12	8	7	2	13	2	3	6	1	14	7	6	9	4	5	6	3	3	1	1	2	1	4	0
III	1340596	1342522	Y82E9BL.7.1_WBGene00022324	60	-	1340596	1342522	255,0,0	4	214,170,476,174,	0,267,485,1752,	fbxa-26	protein coding gene	4	2	0	1	2	0	2	3	3	4	4	1	0	1	2	3	2	4	2	1	4	3	1	1
III	1342968	1344744	Y82E9BL.17.1_WBGene00022333	60	+	1342968	1344744	255,0,0	3	173,622,259,	0,843,1517,	fbxa-27	protein coding gene	3	1	0	1	2	0	1	2	1	3	0	3	0	1	0	2	0	0	1	1	4	1	1	1
III	1346289	1347639	Y82E9BL.5.1_WBGene00022322	60	-	1346289	1347639	255,0,0	2	475,814,	0,536,		protein coding gene	2	0	3	0	2	3	0	0	1	0	3	1	1	1	0	1	0	0	0	0	2	2	0	0
III	1349731	1350845	Y82E9BL.3.1_WBGene00022320	60	-	1349731	1350845	255,0,0	2	467,321,	0,793,		protein coding gene	2	0	4	0	0	2	1	0	2	1	1	1	0	0	1	2	0	1	1	2	1	0	1	2
III	1370494	1371568	Y82E9BR.31_WBGene00219771	60	+	1370494	1371568	255,0,0	3	88,84,348,	0,592,726,	linc-24	lincRNA gene	3	1	1	1	0	0	0	1	1	1	0	1	1	1	0	0	0	1	0	1	0	1	0	0
III	1390449	1391852	Y82E9BR.13.1_WBGene00022346	60	-	1390449	1391852	255,0,0	6	279,304,89,88,49,61,	0,324,971,1111,1248,1342,	pals-17	protein coding gene	7	4	3	4	2	3	4	4	2	4	3	3	1	2	1	2	2	3	2	4	2	2	2	0
III	1399969	1401401	Y82E9BR.4.1_WBGene00022337	60	+	1399969	1401401	255,0,0	5	111,150,330,159,324,	0,161,359,736,1108,	pals-16	protein coding gene	3	1	1	2	3	1	2	1	0	5	3	0	1	1	0	2	0	1	0	1	0	0	0	2
III	1406460	1409239	Y82E9BR.22.1_WBGene00022354	60	-	1406460	1409239	255,0,0	2	254,55,	0,2724,		protein coding gene	39	34	57	42	41	47	36	27	35	84	46	43	52	31	53	43	38	45	48	60	52	78	45	48
III	1409348	1414116	Y82E9BR.14.1_WBGene00022347	60	-	1409348	1414116	255,0,0	4	360,160,184,172,	0,1458,2716,4596,		protein coding gene	152	111	135	105	141	129	117	115	63	188	171	142	99	120	131	111	55	80	97	117	51	126	83	58
III	1414237	1417190	Y82E9BR.15.1_WBGene00001236	60	-	1414237	1417190	255,0,0	2	1638,181,	0,2772,	elc-1	protein coding gene	55	64	32	41	37	39	43	41	21	41	41	36	28	29	29	33	27	31	21	28	24	43	21	21
III	1419195	1419773	Y82E9BR.3.1_WBGene00022336	60	+	1419195	1419773	255,0,0	2	66,443,	0,135,		protein coding gene	3169	996	1048	1786	799	927	859	704	373	884	782	770	1161	569	706	563	400	428	477	584	407	720	377	266
III	1419201	1419869	Y82E9BR.3.2_WBGene00022336	60	+	1419201	1419869	255,0,0	2	60,539,	0,129,		protein coding gene	2130	3008	3157	964	2433	2828	1655	1867	1018	2878	2245	2027	674	1517	2187	1710	1127	1346	1499	1678	1026	2091	1220	874
III	1419854	1427226	productive_splice_isoform_86_WBGene00022348	60	-	1419854	1427226	255,0,0	5	587,333,93,127,157,	0,5250,6057,6314,7215,		protein coding gene	2	1	3	1	3	7	2	3	2	6	7	3	3	3	5	4	5	5	8	5	3	13	2	3
III	1419854	1427226	Y82E9BR.16a.1_WBGene00022348	60	-	1419854	1427226	255,0,0	7	587,468,92,333,93,127,157,	0,1546,4413,5250,6057,6314,7215,		protein coding gene	55	58	45	32	56	29	26	64	26	80	67	47	32	55	48	36	28	37	33	40	29	47	27	20
III	1447493	1455774	Y82E9BR.17a.1_WBGene00022349	60	-	1447493	1455774	255,0,0	15	182,99,233,77,70,60,73,129,56,40,128,176,94,78,89,	0,2481,2624,2902,3139,3259,3363,4426,4600,4945,5552,6732,6995,7137,8192,		protein coding gene	3	6	7	4	15	10	2	4	7	3	6	3	0	1	3	15	8	5	56	46	25	51	28	32
III	1467875	1483507	Y82E9BR.18.1_WBGene00022350	60	-	1467875	1483507	255,0,0	10	305,90,826,174,287,252,230,536,190,94,	0,1305,2651,4343,6049,6982,8390,9173,11071,15538,		protein coding gene	4	9	7	5	11	8	1	8	3	6	11	6	1	6	8	2	1	2	3	0	1	3	3	3
III	1467875	1483495	Y82E9BR.18.2_WBGene00022350	60	-	1467875	1483495	255,0,0	10	305,90,826,174,287,252,230,536,190,82,	0,1305,2651,4343,6049,6982,8390,9173,11071,15538,		protein coding gene	5	3	2	2	7	3	2	5	2	8	8	3	1	2	3	2	1	3	2	4	3	1	0	2
III	1483623	1495330	Y82E9BR.19.1_WBGene00022351	60	-	1483623	1495330	255,0,0	8	1503,247,102,203,91,119,252,84,	0,3773,4116,6478,7790,7934,10105,11623,		protein coding gene	23	14	11	13	14	13	6	7	6	13	16	4	6	8	8	6	0	4	5	11	7	9	5	3
III	1495440	1495975	M01G5.6.1_WBGene00044341	60	-	1495440	1495975	255,0,0	2	239,201,	0,334,	ave-1	protein coding gene	75	55	86	65	71	63	59	47	30	114	79	76	44	48	77	71	45	79	53	70	51	78	52	30
III	1496400	1509273	M01G5.1.1_WBGene00019715	60	+	1496400	1509273	255,0,0	8	75,108,644,344,241,620,304,1079,	0,126,1694,4169,6498,7268,9693,11794,		protein coding gene	4	4	2	0	6	3	0	2	0	3	2	3	1	6	2	0	2	2	2	4	1	2	1	2
III	1509265	1517993	M01G5.3.1_WBGene00019716	60	-	1509265	1517993	255,0,0	8	363,72,198,255,56,170,119,63,	0,1014,1495,3615,6294,6469,8475,8665,		protein coding gene	65	50	50	53	61	57	41	56	33	72	56	54	32	36	65	38	28	47	46	32	29	51	27	18
III	1533773	1538198	Y67D2.4a.1_WBGene00022054	60	+	1533773	1538198	255,0,0	7	168,122,122,78,172,301,273,	0,227,529,1048,1571,2695,4152,		protein coding gene	18	15	20	25	32	25	20	21	16	44	31	32	12	17	36	18	15	14	17	16	17	17	7	8
III	1533826	1538196	Y67D2.4b.1_WBGene00022054	60	+	1533826	1538196	255,0,0	7	115,224,122,78,172,301,271,	0,174,476,995,1518,2642,4099,		protein coding gene	3	3	1	0	3	3	2	1	0	1	1	3	1	3	0	0	1	0	1	1	1	1	1	1
III	1533974	1538169	Y67D2.4b.4_WBGene00022054	60	+	1533974	1538169	255,0,0	6	148,122,78,172,301,244,	0,328,847,1370,2494,3951,		protein coding gene	2	6	2	9	9	2	5	7	2	8	4	3	3	1	4	4	1	4	6	8	0	4	1	2
III	1538470	1540244	Y67D2.5.1_WBGene00022055	60	-	1538470	1540244	255,0,0	3	243,174,276,	0,955,1498,		protein coding gene	1	3	1	1	1	1	0	3	0	1	1	1	0	0	0	0	0	0	0	1	0	0	0	0
III	1540492	1543448	Y67D2.3.1_WBGene00022053	60	+	1540492	1543448	255,0,0	4	58,162,144,264,	0,225,1433,2692,	cisd-3.2	protein coding gene	281	236	277	157	179	218	153	150	71	240	174	179	107	140	163	170	119	118	97	146	106	157	97	86
III	1544947	1554447	Y67D2.6.1_WBGene00022056	60	-	1544947	1554447	255,0,0	10	262,157,395,68,386,197,243,164,171,249,	0,1581,2425,3494,4293,5601,6442,7659,7888,9251,	ddx-35	protein coding gene	9	16	13	4	26	12	9	28	6	9	21	11	10	14	11	9	4	9	7	5	6	8	11	4
III	1555409	1558529	Y67D2.7.1_WBGene00022057	60	-	1555409	1558529	255,0,0	5	760,301,110,75,74,	0,2162,2759,2923,3046,		protein coding gene	50	38	55	41	48	41	27	47	24	55	67	68	24	37	53	38	29	25	30	31	30	34	27	22
III	1555746	1558529	Y67D2.7.1-0_WBGene00022057	60	-	1555746	1558529	255,0,0	5	423,301,110,75,74,	0,1825,2422,2586,2709,		protein coding gene	1	1	0	0	0	1	2	0	0	0	2	1	1	0	0	0	0	1	1	0	0	1	0	0
III	1558799	1570128	Y67D2.2.1_WBGene00022052	60	+	1558799	1570128	255,0,0	9	109,85,141,325,100,333,155,163,373,	0,159,310,1415,2528,4495,6178,6593,10956,		protein coding gene	46	45	37	30	38	42	24	32	14	51	47	35	24	34	26	36	15	14	27	30	16	23	21	11
III	1570305	1576638	Y67D2.1.1_WBGene00022051	60	+	1570305	1576638	255,0,0	11	134,70,231,152,208,179,160,97,78,128,213,	0,1118,1238,2247,2494,3441,3921,4642,4788,5775,6120,	rep-1	protein coding gene	10	11	9	17	23	11	9	20	3	23	27	13	8	15	18	13	8	9	13	16	7	15	8	5
III	1570314	1576649	Y67D2.1.2_WBGene00022051	60	+	1570314	1576649	255,0,0	11	125,70,231,152,208,179,160,97,78,128,224,	0,1109,1229,2238,2485,3432,3912,4633,4779,5766,6111,	rep-1	protein coding gene	5	9	5	4	9	8	6	8	4	9	18	9	3	10	7	5	3	6	8	7	6	15	5	4
III	1576750	1580857	Y22D7AL.7.1_WBGene00021246	60	+	1576750	1580857	255,0,0	6	128,263,63,199,279,321,	0,864,1378,1604,2300,3786,		protein coding gene	27	13	26	22	27	30	22	38	17	33	32	20	20	40	32	27	10	21	19	24	19	29	10	16
III	1583154	1601144	Y22D7AL.8a.1_WBGene00004894	60	-	1583154	1601144	255,0,0	7	347,262,224,254,292,206,81,	0,1472,2692,4654,5998,16112,17909,	sms-3	protein coding gene	4	1	3	0	0	1	1	4	2	4	4	1	2	5	1	3	3	2	2	2	2	3	0	2
III	1583157	1590344	Y22D7AL.8a.4_WBGene00004894	60	-	1583157	1590344	255,0,0	6	344,262,224,254,292,91,	0,1469,2689,4651,5995,7096,	sms-3	protein coding gene	3	3	5	1	3	4	2	2	0	0	1	2	2	1	1	2	2	1	1	2	1	3	3	0
III	1604925	1606851	Y22D7AL.6b.1_WBGene00021245	60	+	1604925	1606851	255,0,0	5	155,48,204,85,169,	0,199,835,1557,1757,		protein coding gene	1	0	1	0	2	0	2	1	1	1	3	2	0	2	1	3	2	0	0	3	0	3	3	3
III	1606823	1614033	Y22D7AL.9.1_WBGene00021247	60	-	1606823	1614033	255,0,0	10	68,91,134,346,537,365,327,107,162,503,	0,116,810,996,2521,3629,4398,5345,6057,6707,		protein coding gene	2	3	2	0	3	3	2	5	2	8	10	2	3	4	0	4	1	3	5	3	4	4	2	3
III	1617150	1618929	Y22D7AL.10.1_WBGene00021248	60	-	1617150	1618929	255,0,0	4	290,120,114,34,	0,1120,1579,1745,		protein coding gene	280	241	217	143	191	209	147	139	78	199	168	155	80	101	188	133	100	117	80	118	92	117	101	59
III	1619741	1625803	Y22D7AL.5a.1_WBGene00002025	60	+	1619741	1625803	255,0,0	6	164,309,393,378,318,559,	0,313,1685,3317,4692,5503,	hsp-60	protein coding gene	55	47	39	35	50	33	22	52	20	47	47	25	21	48	26	21	14	15	18	16	8	10	9	7
III	1619749	1625803	Y22D7AL.5a.2_WBGene00002025	60	+	1619749	1625803	255,0,0	6	156,309,393,378,318,559,	0,305,1677,3309,4684,5495,	hsp-60	protein coding gene	26	28	16	18	32	10	7	24	9	17	38	13	11	18	16	13	3	10	2	13	4	8	1	6
III	1625472	1626363	single_exon_unproductive_isoform_27_III:1625000	60	+	1625472	1626363	255,0,0	1	891,	0,	NA	NA	0	1	1	0	2	0	2	3	0	1	1	1	0	1	1	0	0	0	0	0	0	0	1	0
III	1653722	1657480	Y22D7AL.14.1_WBGene00021252	60	-	1653722	1657480	255,0,0	7	269,73,162,133,104,156,327,	0,313,445,1518,1784,2546,3431,	cht-4	protein coding gene	0	0	0	0	0	0	0	1	1	4	3	0	1	1	0	0	0	2	0	2	0	0	0	0
III	1658206	1659863	Y22D7AL.15.1_WBGene00021253	60	-	1658206	1659863	255,0,0	2	252,287,	0,1370,		protein coding gene	31	36	40	29	25	42	26	38	21	51	42	25	38	41	31	48	43	40	51	77	59	153	47	60
III	1701711	1702437	Y22D7AR.10.1_WBGene00021263	60	-	1701711	1702437	255,0,0	2	216,73,	0,653,		protein coding gene	65	156	123	88	241	207	224	206	109	485	375	267	225	255	349	215	148	249	145	144	172	89	78	73
III	1703482	1705603	Y22D7AR.11.2-0_WBGene00021264	60	-	1703482	1705603	255,0,0	3	289,550,200,	0,888,1921,	fbxa-13	protein coding gene	5	4	6	8	9	6	2	0	2	1	1	5	2	3	7	3	2	5	4	1	4	2	1	2
III	1723197	1733101	Y22D7AR.13.1_WBGene00004779	60	-	1723197	1733101	255,0,0	8	277,105,223,258,49,293,150,163,	0,330,1401,2439,4849,5939,9356,9741,	ser-4	protein coding gene	2	2	2	3	0	0	1	2	1	6	1	2	3	4	4	3	3	0	2	1	1	2	1	1
III	1763521	1764902	Y46E12A.1.1_WBGene00000560	60	+	1763521	1764902	255,0,0	2	145,317,	0,1064,	cnc-6	protein coding gene	0	1	1	1	0	4	2	2	2	4	12	4	12	16	18	9	8	11	10	12	5	24	6	6
III	1765406	1770093	Y46E12A.4.1_WBGene00044798	60	-	1765406	1770093	255,0,0	5	480,132,86,182,91,	0,1580,3192,3485,4596,	tbx-43	protein coding gene	0	1	5	0	1	2	0	2	3	2	1	2	0	1	1	12	5	1	7	8	9	19	7	3
III	1772515	1777417	Y39A3CL.4c.1_WBGene00021442	60	-	1772515	1777417	255,0,0	7	316,253,263,123,104,139,147,	0,1482,2345,2989,3382,4571,4755,		protein coding gene	15	15	13	9	9	14	14	12	11	25	16	10	6	9	17	8	6	14	11	9	8	11	9	6
III	1772516	1777608	Y39A3CL.4a.1_WBGene00021442	60	-	1772516	1777608	255,0,0	8	315,253,263,123,104,139,147,106,	0,1481,2344,2988,3381,4570,4754,4986,		protein coding gene	2	5	4	2	7	2	5	3	0	5	4	8	2	4	2	5	1	2	0	1	1	1	3	1
III	1772645	1778069	Y39A3CL.4b.1_WBGene00021442	60	-	1772645	1778069	255,0,0	8	186,253,263,123,104,127,147,33,	0,1352,2215,2859,3252,4441,4625,5391,		protein coding gene	0	6	4	1	6	2	0	1	2	4	2	2	0	3	3	3	0	1	0	5	1	1	1	1
III	1777801	1778309	Y39A3CL.3.1_WBGene00021441	60	+	1777801	1778309	255,0,0	2	114,112,	0,396,		protein coding gene	107	121	155	63	140	114	117	118	62	186	119	163	73	112	150	127	90	89	78	76	69	105	78	56
III	1807739	1818323	Y39A3CL.5a.1_WBGene00000545	60	-	1807739	1818323	255,0,0	9	161,420,275,144,323,348,450,126,59,	0,215,1378,1950,3312,5015,6657,7703,10525,	clp-4	protein coding gene	7	9	6	5	3	3	1	4	1	4	6	3	2	4	1	4	1	1	6	2	5	17	6	4
III	1821148	1824314	Y39A3CL.6.1_WBGene00004249	60	-	1821148	1824314	255,0,0	7	275,85,108,78,218,118,340,	0,335,466,1516,1651,2505,2826,	pvf-1	protein coding gene	15	11	10	10	13	5	7	13	1	13	16	9	5	7	10	9	10	5	16	18	8	34	14	12
III	1824918	1834383	productive_splice_isoform_38_WBGene00021443	60	+	1824918	1834383	255,0,0	8	58,256,128,142,132,439,192,550,	0,237,2320,5547,5868,6896,8471,8915,		protein coding gene	11	10	13	13	9	9	3	6	8	18	10	9	7	12	8	11	7	4	11	14	5	10	3	4
III	1834512	1846760	productive_splice_isoform_39_WBGene00021440	60	+	1834512	1846760	255,0,0	10	94,74,103,142,369,113,329,157,151,414,	0,1620,1751,2606,3833,4263,5656,7241,9860,11834,		protein coding gene	12	12	7	11	16	7	7	12	2	19	12	11	6	5	8	5	4	9	3	6	2	9	3	2
III	1834512	1846760	Y39A3CL.1.1_WBGene00021440	60	+	1834512	1846760	255,0,0	11	94,74,103,142,369,113,329,157,234,151,414,	0,1620,1751,2606,3833,4263,5656,7241,8357,9860,11834,		protein coding gene	32	27	37	45	39	51	27	50	24	40	49	41	15	34	41	24	12	27	18	30	13	29	18	11
III	1849046	1852473	Y39A3CR.7.1_WBGene00004163	60	+	1849046	1852473	255,0,0	7	86,87,99,93,156,123,294,	0,227,368,1317,1671,1955,3133,	pqn-82	protein coding gene	43	50	39	30	55	40	37	44	22	54	60	52	33	47	37	34	17	27	16	33	19	31	17	13
III	1855391	1859602	Y39A3CR.6.1_WBGene00021446	60	+	1855391	1859602	255,0,0	7	251,131,153,189,203,136,195,	0,659,2035,2860,3178,3740,4016,	hlh-33	protein coding gene	4	7	2	1	4	4	2	3	3	6	7	4	2	3	1	1	2	0	4	2	1	3	1	2
III	1859887	1860381	Y39A3CR.4.1_WBGene00000941	60	+	1859887	1860381	255,0,0	2	179,225,	0,269,	ddp-1	protein coding gene	421	300	353	212	218	263	218	197	119	347	231	256	195	135	257	211	163	195	141	204	143	182	120	94
III	1878364	1880866	Y39A3CR.1a.1_WBGene00004886	60	+	1878364	1880866	255,0,0	5	242,129,135,155,231,	0,879,1072,1820,2271,	smi-1	protein coding gene	77	61	81	72	72	76	45	67	28	83	78	74	52	54	65	58	31	50	60	60	38	59	29	31
III	1900773	1905640	B0524.6.1_WBGene00015245	60	-	1900773	1905640	255,0,0	7	1279,362,130,37,78,76,100,	0,1889,4235,4411,4520,4647,4767,		protein coding gene	18	10	8	8	16	8	11	10	7	6	10	11	10	10	9	11	3	5	8	11	4	7	5	1
III	1939545	1943637	F53A3.1.1_WBGene00018720	60	-	1939545	1943637	255,0,0	5	109,171,118,50,173,	0,1113,1992,2158,3919,		protein coding gene	2	1	0	0	2	2	0	1	0	0	1	0	0	0	1	0	1	0	2	0	0	1	0	0
III	1945057	1950269	F53A3.2.1_WBGene00018721	60	-	1945057	1950269	255,0,0	9	215,177,197,412,176,205,160,147,140,	0,1011,1245,2586,3912,4171,4666,4874,5072,	polh-1	protein coding gene	53	56	62	53	62	54	38	65	21	83	76	58	47	71	62	59	37	41	38	37	24	39	22	19
III	1950534	1951423	F53A3.3a.2_WBGene00004491	60	+	1950534	1951423	255,0,0	3	13,114,351,	0,123,538,	rps-22	protein coding gene	559	323	379	268	240	229	185	153	90	233	173	207	169	143	172	178	102	133	138	160	113	190	116	92
III	1950534	1951423	F53A3.3a.3_WBGene00004491	60	+	1950534	1951423	255,0,0	3	14,114,351,	0,123,538,	rps-22	protein coding gene	2184	1371	1617	1124	1107	1086	788	761	451	1031	730	751	655	596	843	698	514	643	666	718	541	926	551	559
III	1950659	1951424	F53A3.3a.1_WBGene00004491	60	+	1950659	1951424	255,0,0	2	112,352,	0,413,	rps-22	protein coding gene	87	434	558	53	370	393	209	233	174	329	264	247	24	214	243	254	169	241	214	247	167	323	182	145
III	1950659	1951424	F53A3.3b.1_WBGene00004491	60	+	1950659	1951424	255,0,0	3	112,176,352,	0,161,413,	rps-22	protein coding gene	55	34	27	43	50	33	18	25	25	32	29	36	20	19	27	12	22	16	14	22	16	27	26	15
III	1950659	1951425	F53A3.3b.2_WBGene00004491	60	+	1950659	1951425	255,0,0	2	337,353,	0,413,	rps-22	protein coding gene	6	12	10	1	5	5	5	4	2	6	5	5	2	0	5	3	3	1	2	0	2	8	2	3
III	1951525	1952032	F53A3.7.1_WBGene00018723	60	+	1951525	1952032	255,0,0	3	145,117,120,	0,198,387,		protein coding gene	31	27	37	33	25	32	32	24	17	56	46	33	30	32	46	42	29	31	30	29	28	37	12	27
III	1952012	1960134	R155.1b.1_WBGene00020115	60	-	1952012	1960134	255,0,0	7	266,307,105,258,95,133,308,	0,1523,2622,4029,5572,5714,7814,	mboa-6	protein coding gene	6	9	5	4	4	4	5	6	1	5	9	6	1	0	2	8	1	5	2	4	1	2	0	1
III	1952012	1957862	R155.1b.2_WBGene00020115	60	-	1952012	1957862	255,0,0	6	266,307,105,258,95,136,	0,1523,2622,4029,5572,5714,	mboa-6	protein coding gene	3	2	0	3	1	1	1	2	0	1	0	0	2	0	2	0	0	1	0	1	1	1	0	3
III	1952013	1961945	R155.1a.1_WBGene00020115	60	-	1952013	1961945	255,0,0	8	265,307,105,258,95,133,301,107,	0,1522,2621,4028,5571,5713,7813,9825,	mboa-6	protein coding gene	148	157	126	93	139	127	70	98	40	103	102	85	46	74	75	75	49	45	64	72	42	90	46	43
III	1987992	1988454	Y39A3B.8.1_WBGene00306005	60	+	1987992	1988454	255,0,0	2	90,200,	0,262,		protein coding gene	0	2	1	1	0	2	0	0	0	1	2	0	2	2	1	0	1	0	0	0	1	1	0	0
III	2082818	2088314	Y48G9A.10.1_WBGene00021703	60	+	2082818	2088314	255,0,0	7	102,363,482,667,135,189,314,	0,169,1465,3032,4729,4943,5182,	cpt-3	protein coding gene	0	1	0	0	0	0	0	2	0	1	0	0	0	2	1	4	1	0	1	1	6	2	1	0
III	2092708	2099881	Y48G9A.9a.1_WBGene00021702	60	+	2092708	2099881	255,0,0	7	97,65,172,202,216,184,424,	0,158,3276,4403,5342,5796,6749,		protein coding gene	18	3	7	5	9	3	5	7	4	10	8	6	3	11	7	5	5	7	2	5	5	13	5	3
III	2095751	2099876	Y48G9A.9b.1_WBGene00021702	60	+	2095751	2099876	255,0,0	6	145,172,202,216,184,419,	0,233,1360,2299,2753,3706,		protein coding gene	1	2	0	0	0	0	0	0	0	0	2	1	0	0	0	0	0	1	1	1	0	2	0	0
III	2102294	2107497	Y48G9A.8.1_WBGene00004088	60	+	2102294	2107497	255,0,0	6	205,243,113,287,335,377,	0,423,1525,2430,3730,4826,	ppk-2	protein coding gene	66	58	84	52	69	70	42	74	33	99	66	71	47	56	64	54	33	28	48	47	31	42	37	24
III	2110548	2112468	Y48G9A.7.2_WBGene00021701	60	+	2110548	2112468	255,0,0	3	86,159,151,	0,1253,1769,		protein coding gene	0	0	0	0	1	0	0	0	0	2	0	0	0	1	0	0	1	0	1	2	1	0	1	0
III	2112415	2116897	Y48G9A.11.1_WBGene00021704	60	-	2112415	2116897	255,0,0	9	138,125,146,129,83,148,98,189,92,	0,672,2371,2687,3492,3785,3986,4150,4390,		protein coding gene	21	20	29	11	16	7	18	25	11	51	34	27	24	29	37	23	19	21	22	26	8	14	20	18
III	2198005	2206822	C39B5.6.1_WBGene00016524	60	+	2198005	2206822	255,0,0	6	100,330,280,338,140,406,	0,1972,4696,6624,7584,8411,		protein coding gene	31	28	31	24	27	23	17	20	7	22	22	30	20	15	19	18	9	22	19	18	9	28	6	10
III	2208163	2211242	C39B5.5.1_WBGene00016523	60	+	2208163	2211242	255,0,0	4	235,135,222,173,	0,1786,2210,2906,		protein coding gene	55	6	6	1	0	2	0	2	0	4	1	1	2	0	1	1	1	1	1	0	0	0	2	0
III	2224671	2227198	C39B5.4.1_WBGene00016522	60	+	2224671	2227198	255,0,0	3	238,610,268,	0,970,2259,	fbxa-38	protein coding gene	3	1	3	1	1	1	2	1	0	1	0	0	1	0	0	0	0	1	0	0	0	0	0	1
III	2233640	2234033	C39B5.16_WBGene00305981	60	+	2233640	2234033	255,0,0	3	94,80,129,	0,140,264,		lincRNA gene	4	3	9	7	6	1	3	2	0	6	3	4	1	6	5	7	2	6	4	6	10	5	4	4
III	2234883	2236987	C39B5.2.1_WBGene00016520	60	+	2234883	2236987	255,0,0	3	321,660,231,	0,849,1873,		protein coding gene	11	16	14	7	14	16	7	8	2	12	10	13	4	6	12	23	11	15	47	44	31	65	23	29
III	2255821	2257247	T20H9.3.1_WBGene00020639	60	+	2255821	2257247	255,0,0	3	235,580,487,	0,310,939,	fbxa-71	protein coding gene	2	1	1	3	0	0	0	0	0	1	0	1	0	2	0	2	3	0	5	5	3	6	1	3
III	2259905	2261453	Y54F10BL.1.1_WBGene00044676	60	-	2259905	2261453	255,0,0	4	383,560,155,121,	0,430,1165,1427,	fbxa-42	protein coding gene	4	1	1	0	2	3	5	2	1	3	2	0	2	0	3	3	2	1	0	4	1	4	1	3
III	2263241	2264139	Y54F10BM.6.1_WBGene00021861	60	+	2263241	2264139	255,0,0	4	192,170,246,144,	0,242,458,754,		protein coding gene	1	3	3	0	0	1	0	0	0	0	0	2	0	3	0	3	0	1	0	2	0	3	1	0
III	2277141	2279248	Y54F10BM.21.1_WBGene00306012	60	+	2277141	2279248	255,0,0	2	256,140,	0,1967,		protein coding gene	0	1	3	1	3	4	0	0	0	1	0	5	1	2	0	2	3	2	4	2	1	2	5	0
III	2280898	2281792	Y54F10BM.22.1_WBGene00306013	60	+	2280898	2281792	255,0,0	2	186,207,	0,687,		protein coding gene	3	7	18	4	7	13	4	6	2	13	12	3	10	14	10	8	9	15	10	13	6	7	8	4
III	2295327	2304927	Y54F10BM.9.1_WBGene00021863	60	-	2295327	2304927	255,0,0	16	411,107,152,503,107,140,467,107,140,395,107,140,359,107,140,200,	0,1392,1542,2490,3048,3202,4420,4939,6254,6451,6902,7601,8249,8658,9217,9400,		protein coding gene	1	3	1	0	1	1	1	1	0	0	3	0	1	2	1	0	1	2	1	1	0	0	1	2
III	2329576	2331083	Y54F10BM.13.1_WBGene00021867	60	-	2329576	2331083	255,0,0	6	237,118,221,73,133,106,	0,286,689,1087,1209,1401,		protein coding gene	7	7	9	10	6	6	1	4	2	4	10	7	6	6	7	7	9	3	1	9	4	4	4	2
III	2331571	2333349	productive_splice_isoform_40_WBGene00021856	60	+	2331571	2333349	255,0,0	4	90,153,97,264,	0,431,628,1514,	ppm-1.D	protein coding gene	1	0	1	2	1	2	0	2	1	2	0	3	0	2	1	3	0	1	1	1	0	3	2	1
III	2343572	2347329	Y54F10BM.14.1_WBGene00004016	60	+	2343572	2347329	255,0,0	3	83,89,916,	0,519,2841,	phf-5	protein coding gene	36	28	40	25	38	33	18	18	10	32	23	28	28	16	34	28	7	14	34	45	23	48	25	25
III	2347590	2362056	H04J21.3a.1_WBGene00001589	60	+	2347590	2362056	255,0,0	14	77,93,258,205,254,119,251,172,84,284,163,100,548,215,	0,1046,1188,2656,4591,5948,7701,8864,9094,10990,11995,12772,12937,14251,	gip-1	protein coding gene	15	21	17	12	36	19	12	28	5	18	30	20	14	21	13	15	4	12	13	21	8	25	5	9
III	2347590	2362042	H04J21.3b.1_WBGene00001589	60	+	2347590	2362042	255,0,0	13	77,93,258,205,254,119,251,172,84,284,163,100,1515,	0,1046,1188,2656,4591,5948,7701,8864,9094,10990,11995,12772,12937,	gip-1	protein coding gene	1	3	2	1	7	2	0	3	2	3	3	4	0	4	5	0	3	1	0	6	3	2	0	1
III	2376192	2384840	H14E04.2b.1_WBGene00019199	60	+	2376192	2384840	255,0,0	10	87,95,186,132,271,138,275,329,162,339,	0,136,313,685,3405,4572,5445,6286,7645,8309,		protein coding gene	24	33	15	13	39	16	12	38	13	19	53	23	22	41	26	24	10	14	14	14	14	19	18	14
III	2376194	2384841	H14E04.2a.1_WBGene00019199	60	+	2376194	2384841	255,0,0	10	85,95,177,132,271,138,275,329,162,340,	0,134,320,683,3403,4570,5443,6284,7643,8307,		protein coding gene	7	13	2	6	11	6	4	14	4	9	21	7	5	10	8	6	3	5	5	8	7	7	11	6
III	2384879	2386583	H14E04.3.1_WBGene00019200	60	-	2384879	2386583	255,0,0	6	141,85,99,90,68,155,	0,452,582,867,998,1549,		protein coding gene	10	10	3	8	7	5	5	11	3	15	6	7	4	1	6	6	2	4	4	5	7	2	1	3
III	2394324	2401221	H14E04.5.1_WBGene00000506	60	-	2394324	2401221	255,0,0	7	237,182,195,122,112,107,45,	0,1462,4066,6356,6530,6698,6852,	cic-1	protein coding gene	38	36	69	37	57	59	48	44	30	59	60	60	32	35	62	38	28	28	27	33	35	50	27	14
III	2394324	2401221	productive_splice_isoform_41_WBGene00000506	60	-	2394324	2401221	255,0,0	6	237,182,122,112,107,45,	0,1462,6356,6530,6698,6852,	cic-1	protein coding gene	7	6	5	9	5	8	0	11	2	4	3	2	2	2	5	9	2	1	2	4	3	1	1	2
III	2402069	2406335	H14E04.1.1_WBGene00019198	60	+	2402069	2406335	255,0,0	7	92,191,143,78,170,196,243,	0,1176,1817,2187,2707,3273,4023,	strm-1	protein coding gene	1	2	0	1	0	0	0	0	0	0	1	1	2	0	2	2	0	0	0	2	1	3	0	0
III	2406309	2410975	W04B5.4.1_WBGene00021021	60	-	2406309	2410975	255,0,0	5	249,222,111,134,31,	0,992,2570,3381,4635,	mrpl-30	protein coding gene	75	54	65	59	55	52	46	35	15	62	21	36	33	28	39	22	30	27	28	31	20	40	29	11
III	2411080	2418209	W04B5.5.1_WBGene00021022	60	-	2411080	2418209	255,0,0	7	266,207,209,96,136,132,99,	0,323,4163,6492,6650,6840,7030,		protein coding gene	34	40	49	30	37	37	31	42	24	53	43	47	24	30	44	40	30	37	33	38	22	32	20	19
III	2418547	2423912	W04B5.3c.1_WBGene00021020	60	+	2418547	2423912	255,0,0	11	136,168,117,66,58,164,237,72,645,62,77,	0,588,1077,1401,1514,1881,2758,3124,3903,5179,5288,		protein coding gene	0	3	2	0	6	0	0	0	0	2	5	0	1	2	0	2	0	0	1	1	0	0	0	0
III	2418616	2423912	W04B5.3a.1_WBGene00021020	60	+	2418616	2423912	255,0,0	12	67,168,117,66,58,164,237,72,150,142,62,77,	0,519,1008,1332,1445,1812,2689,3055,3834,4337,5110,5219,		protein coding gene	7	5	3	2	8	2	0	5	0	2	8	5	1	6	3	3	1	0	1	1	0	0	1	1
III	2426315	2427739	productive_splice_isoform_42_WBGene00306003	60	+	2426315	2427739	255,0,0	3	160,78,523,	0,214,901,		protein coding gene	6	3	2	0	2	2	3	1	2	0	0	1	1	3	0	4	0	2	6	1	3	4	2	2
III	2428203	2429430	W04B5.1_WBGene00021018	60	+	2428203	2429430	255,0,0	5	106,77,137,236,161,	0,152,316,781,1066,		pseudogene	8	2	4	1	2	0	0	3	0	3	3	3	3	4	2	5	1	4	3	6	4	3	2	6
III	2445242	2445674	E02H9.7.1_WBGene00017105	60	-	2445242	2445674	255,0,0	1	432,	0,		protein coding gene	24	42	52	29	35	36	12	14	9	13	12	11	1	3	8	9	2	4	6	4	2	0	0	1
III	2446208	2448696	E02H9.5.1_WBGene00017103	60	+	2446208	2448696	255,0,0	7	102,520,145,142,130,203,361,	0,162,1281,1474,1661,1837,2127,	klo-2	protein coding gene	2	1	2	1	2	1	0	2	1	1	1	0	1	1	0	2	0	0	1	0	0	0	1	0
III	2449498	2454805	E02H9.8a.1_WBGene00003711	60	-	2449498	2454805	255,0,0	11	151,158,119,99,215,133,279,61,65,124,37,	0,203,414,891,1458,2066,2970,3963,4104,4236,5270,	nhr-121	protein coding gene	0	2	1	1	1	2	0	2	1	0	4	1	0	0	0	1	1	2	1	1	0	2	0	1
III	2449498	2454807	E02H9.8b.1-0_WBGene00003711	60	-	2449498	2454807	255,0,0	11	151,164,119,99,215,133,279,61,65,124,39,	0,203,414,891,1458,2066,2970,3963,4104,4236,5270,	nhr-121	protein coding gene	2	4	1	2	1	0	0	1	1	4	3	0	2	3	0	1	1	0	1	0	1	1	1	1
III	2456175	2457012	E02H9.12_WBGene00305991	60	+	2456175	2457012	255,0,0	3	173,101,110,	0,577,727,		pseudogene	6	2	6	1	4	3	2	1	0	5	5	0	3	1	1	4	3	1	4	5	1	0	3	2
III	2461910	2465079	E02H9.3a.1_WBGene00017101	60	+	2461910	2465079	255,0,0	7	135,135,135,191,543,244,323,	0,284,563,842,1883,2555,2846,		protein coding gene	21	29	12	19	31	20	9	25	16	27	35	16	21	27	19	22	10	11	15	9	12	11	8	5
III	2465412	2466901	E02H9.2_WBGene00017100	60	+	2465412	2466901	255,0,0	5	109,168,131,463,339,	0,240,456,639,1150,		pseudogene	2	0	3	0	2	0	1	1	0	0	1	0	0	0	0	0	1	0	1	0	0	0	0	0
III	2473853	2477897	Y54F10AL.2b.1_WBGene00004884	60	+	2473853	2477897	255,0,0	4	387,156,817,293,	0,1488,2256,3751,	smg-6	protein coding gene	19	19	8	17	21	15	6	16	5	6	21	11	11	12	18	4	2	12	11	9	6	4	9	5
III	2473868	2486622	Y54F10AL.2c.1_WBGene00004884	60	+	2473868	2486622	255,0,0	17	372,156,817,49,91,80,103,255,101,79,201,179,128,518,121,224,408,	0,1473,2241,3736,4162,4304,4443,4982,5620,6092,8029,8868,9124,9900,11072,11582,12346,	smg-6	protein coding gene	5	3	1	0	2	4	2	1	1	3	4	1	2	0	1	3	1	1	2	1	0	1	2	0
III	2487768	2494340	Y54F10AL.1a.1_WBGene00021847	60	+	2487768	2494340	255,0,0	8	86,87,195,118,97,131,99,472,	0,170,1180,3140,3536,3975,5022,6100,		protein coding gene	62	66	55	53	73	49	36	49	27	54	45	43	26	33	46	48	24	28	33	39	18	42	17	15
III	2503418	2507972	Y54F10AM.8.1_WBGene00021852	60	-	2503418	2507972	255,0,0	9	313,176,289,263,298,195,222,107,74,	0,613,1849,2185,2509,3003,3323,3972,4480,		protein coding gene	33	20	21	12	30	12	5	11	9	25	18	18	11	10	19	10	2	7	6	4	8	9	2	3
III	2529062	2530502	Y54F10AM.5.1_WBGene00021849	60	+	2529062	2530502	255,0,0	4	145,176,119,274,	0,191,476,1166,		protein coding gene	302	184	239	156	183	186	131	131	81	192	140	156	87	110	156	135	106	118	101	150	78	117	93	85
III	2530612	2546420	Y54F10AM.4b.1_WBGene00000464	60	+	2530612	2546420	255,0,0	12	58,111,127,200,261,308,164,116,284,55,81,311,	0,101,3210,5786,6573,7880,8687,13140,13749,14228,14739,15497,	ceh-44	protein coding gene	8	3	6	8	14	6	3	10	4	6	10	4	5	8	4	6	1	8	7	2	7	8	3	6
III	2530614	2546420	Y54F10AM.4c.1_WBGene00000464	60	+	2530614	2546420	255,0,0	12	56,111,127,200,261,308,164,116,284,61,81,311,	0,99,3208,5784,6571,7878,8685,13138,13747,14220,14737,15495,	ceh-44	protein coding gene	34	35	24	28	39	22	16	30	14	45	49	37	18	28	43	28	22	20	23	18	21	26	14	21
III	2562918	2563983	Y54F10AM.11.1_WBGene00021853	60	-	2562918	2563983	255,0,0	2	902,115,	0,950,		protein coding gene	63	62	56	52	64	70	37	66	31	108	58	59	53	43	61	41	31	35	29	34	19	25	24	9
III	2567403	2571547	Y54F10AR.2.1_WBGene00021855	60	-	2567403	2571547	255,0,0	8	293,106,61,108,102,90,97,95,	0,1176,1568,1941,2316,2972,3105,4049,		protein coding gene	56	50	67	54	51	58	49	60	29	114	91	81	47	59	80	66	61	56	67	88	51	96	53	51
III	2572157	2575685	Y54F10AR.1.1_WBGene00021854	60	-	2572157	2575685	255,0,0	5	1230,121,318,195,17,	0,2349,2528,2904,3511,		protein coding gene	23	20	23	14	25	19	17	15	7	33	18	18	14	17	19	11	7	11	9	8	5	16	5	5
III	2583970	2597034	Y71H2B.10.1_WBGene00000160	60	-	2583970	2597034	255,0,0	9	307,155,175,63,613,1117,394,242,49,	0,524,1361,5571,6755,8270,11507,12718,13015,	apb-1	protein coding gene	28	35	24	15	45	22	20	51	10	41	54	27	11	38	19	11	6	11	17	11	10	17	9	8
III	2586554	2589313	Y71H2B.7.1_WBGene00022196	60	+	2586554	2589313	255,0,0	6	120,108,415,101,147,438,	0,945,1124,1693,1840,2321,	gpa-17	protein coding gene	5	3	3	3	1	3	4	2	1	4	0	2	0	2	1	0	2	1	0	1	3	3	3	0
III	2598052	2603212	Y71H2B.6.1_WBGene00007019	60	+	2598052	2603212	255,0,0	4	99,268,253,178,	0,145,1261,4982,	mdt-19	protein coding gene	78	74	84	69	77	114	52	65	34	106	71	100	58	70	89	70	50	64	57	67	41	69	41	63
III	2598052	2603211	Y71H2B.6.2_WBGene00007019	60	+	2598052	2603211	255,0,0	3	99,268,3898,	0,145,1261,	mdt-19	protein coding gene	0	1	1	2	1	1	1	2	2	0	2	3	0	1	2	0	0	1	0	2	0	2	0	4
III	2603970	2606675	Y71H2B.11.2_WBGene00022198	60	+	2603970	2606675	255,0,0	5	87,182,517,157,252,	0,265,1225,1793,2453,		protein coding gene	5	3	4	11	4	5	6	5	2	4	2	3	5	2	1	4	6	1	2	3	2	2	1	2
III	2604224	2607566	Y71H2B.11.3_WBGene00022198	60	+	2604224	2607566	255,0,0	4	193,517,157,1143,	0,971,1539,2199,		protein coding gene	1	0	2	1	0	1	0	1	0	1	0	0	0	1	0	0	0	1	1	1	1	1	0	0
III	2604235	2606541	Y71H2B.11.1_WBGene00022198	60	+	2604235	2606541	255,0,0	4	182,517,157,118,	0,960,1528,2188,		protein coding gene	4	0	1	3	0	1	0	1	0	1	0	1	0	0	0	0	0	0	1	0	0	0	1	0
III	2608016	2618866	Y71H2B.5.1_WBGene00022195	60	+	2608016	2618866	255,0,0	10	180,408,314,600,651,101,330,77,146,216,	0,1073,2669,5153,6582,8392,8907,10066,10196,10634,		protein coding gene	5	7	12	5	12	2	1	7	3	6	10	7	4	11	9	7	2	3	7	4	3	5	1	2
III	2618962	2619375	Y71H2B.4.1_WBGene00022194	60	+	2618962	2619375	255,0,0	2	154,197,	0,216,		protein coding gene	233	203	256	179	240	235	177	124	89	258	177	169	139	142	168	116	89	103	55	85	43	70	62	47
III	2619935	2622709	Y71H2B.3.1_WBGene00022193	60	+	2619935	2622709	255,0,0	3	195,424,736,	0,250,2038,	ppfr-4	protein coding gene	7	7	12	16	12	10	12	5	5	14	14	10	8	12	19	7	4	6	6	8	6	9	12	4
III	2623169	2627749	Y71H2B.2.1_WBGene00022192	60	+	2623169	2627749	255,0,0	4	94,210,609,388,	0,1070,2152,4192,		protein coding gene	103	107	124	89	108	82	69	97	41	138	103	109	58	75	107	96	60	69	49	83	49	68	41	37
III	2629012	2631362	Y71H2B.1.1_WBGene00022191	60	+	2629012	2631362	255,0,0	4	79,109,130,207,	0,1068,1964,2143,		protein coding gene	23	22	17	17	13	20	9	9	7	13	19	16	5	9	16	17	8	7	7	5	4	12	10	8
III	2681450	2686463	Y71H2AL.1.1_WBGene00003941	60	-	2681450	2686463	255,0,0	7	157,114,71,116,68,104,67,	0,203,547,662,3627,4150,4946,	pbo-1	protein coding gene	51	34	21	13	22	21	11	20	16	12	18	12	12	16	15	18	9	10	18	22	22	20	10	16
III	2686363	2689097	Y71H2AL.2.1_WBGene00022165	60	+	2686363	2689097	255,0,0	4	136,53,110,203,	0,524,2165,2531,		protein coding gene	5	3	4	2	4	4	3	3	2	6	4	2	4	2	4	6	3	3	4	5	0	1	2	4
III	2690159	2698817	Y71H2AM.9.1_WBGene00022174	60	-	2690159	2698817	255,0,0	11	567,133,115,94,65,112,125,145,301,199,47,	0,1278,2250,3401,3597,4570,4740,6813,7979,8359,8611,	slc-30A9	protein coding gene	5	10	9	8	5	12	6	5	2	11	12	6	6	4	4	8	3	2	4	8	4	9	4	4
III	2699662	2786859	Y71H2AM.5.2_WBGene00022170	60	+	2699662	2786859	255,0,0	4	22,61,120,369,	0,86537,86645,86828,	cox-6B	protein coding gene	1315	1043	1244	729	932	913	598	719	419	973	786	803	490	510	773	638	441	533	513	635	433	724	446	338
III	2700936	2707846	Y71H2AM.8.1_WBGene00022173	60	+	2700936	2707846	255,0,0	6	50,157,117,544,363,1071,	0,144,1154,3020,4447,5839,	set-27	protein coding gene	4	2	2	1	3	3	0	1	0	1	1	4	0	0	2	0	0	1	2	1	1	0	1	0
III	2718229	2725092	Y71H2AM.11.1_WBGene00022176	60	-	2718229	2725092	255,0,0	7	324,503,380,68,106,124,54,	0,987,2962,5244,6435,6633,6809,		protein coding gene	70	55	46	45	56	47	35	49	23	68	52	55	29	43	55	38	21	30	35	35	20	41	35	19
III	2726115	2731670	Y71H2AM.7.1_WBGene00022172	60	+	2726115	2731670	255,0,0	9	64,58,160,133,172,110,207,193,173,	0,142,313,647,1556,2437,3260,5117,5382,	cosa-1	protein coding gene	41	43	33	43	37	54	37	37	26	64	43	50	24	33	36	30	15	21	15	31	14	23	9	8
III	2734079	2739531	Y71H2AM.13.1_WBGene00022178	60	-	2734079	2739531	255,0,0	9	257,130,327,157,185,400,93,60,115,	0,889,1448,2158,2361,3792,4255,5212,5337,	cest-25	protein coding gene	38	31	33	36	31	17	26	40	7	44	43	41	27	35	30	19	11	19	18	29	13	18	11	9
III	2757083	2760816	Y71H2AM.16.1_WBGene00022181	60	-	2757083	2760816	255,0,0	4	369,501,295,137,	0,762,2063,3596,	pho-9	protein coding gene	0	0	3	3	1	5	1	1	1	2	4	3	0	2	2	2	2	2	8	5	2	9	6	3
III	2763049	2763732	single_exon_unproductive_isoform_28_III:2763000	60	-	2763049	2763732	255,0,0	1	683,	0,	NA	NA	0	1	0	0	1	2	1	1	0	3	1	2	1	1	3	1	2	0	0	1	2	1	4	0
III	2764009	2768679	Y71H2AM.17.1_WBGene00022182	60	-	2764009	2768679	255,0,0	7	858,203,89,192,66,207,56,	0,2121,3143,4003,4244,4355,4614,	swsn-3	protein coding gene	5	2	7	2	6	3	3	3	3	6	4	2	2	3	8	7	2	4	10	1	1	6	6	1
III	2769355	2779053	Y71H2AM.19.1_WBGene00002244	60	-	2769355	2779053	255,0,0	6	1677,329,524,102,487,538,	0,3097,4411,5364,7727,9160,	laf-1	protein coding gene	52	38	51	35	32	49	44	29	24	35	25	30	26	22	36	19	20	11	23	26	10	43	22	10
III	2781055	2782819	Y71H2AM.6b.1_WBGene00022171	60	+	2781055	2782819	255,0,0	4	94,96,433,291,	0,134,277,1473,		protein coding gene	2	6	3	4	4	3	6	2	2	4	8	6	1	0	4	1	3	2	2	5	4	5	2	4
III	2781059	2782817	Y71H2AM.6a.1_WBGene00022171	60	+	2781059	2782817	255,0,0	4	90,89,433,289,	0,137,273,1469,		protein coding gene	10	15	17	9	15	20	18	11	4	27	16	15	20	9	22	21	6	17	15	16	10	12	10	8
III	2782730	2785823	Y71H2AM.20b.2_WBGene00022185	60	-	2782730	2785823	255,0,0	5	221,386,343,90,133,	0,1183,2416,2804,2960,		protein coding gene	7	2	3	2	2	3	1	4	1	1	1	2	2	2	4	2	1	1	0	2	1	4	4	1
III	2782732	2785948	Y71H2AM.20a.1_WBGene00022185	60	-	2782732	2785948	255,0,0	6	219,365,343,90,126,82,	0,1202,2414,2802,2958,3134,		protein coding gene	46	35	58	41	37	43	25	41	20	55	46	37	24	38	61	39	18	23	34	27	25	41	27	13
III	2782732	2785947	Y71H2AM.20b.1_WBGene00022185	60	-	2782732	2785947	255,0,0	6	219,386,343,90,126,81,	0,1181,2414,2802,2958,3134,		protein coding gene	58	60	51	39	57	62	44	65	18	63	64	58	35	46	41	47	36	44	46	44	37	51	25	28
III	2786201	2786754	Y71H2AM.5.1_WBGene00022170	60	+	2786201	2786754	255,0,0	3	59,120,264,	0,106,289,	cox-6B	protein coding gene	9	7	5	7	4	13	2	4	3	8	5	5	6	4	6	5	5	3	9	7	4	1	4	2
III	2786851	2788028	Y71H2AM.4.1_WBGene00022169	60	+	2786851	2788028	255,0,0	2	356,139,	0,1038,		protein coding gene	398	250	419	270	286	267	200	211	150	356	242	243	187	188	274	221	169	195	193	227	163	257	150	105
III	2788440	2792973	Y71H2AM.24.1_WBGene00044609	60	+	2788440	2792973	255,0,0	7	209,125,129,111,68,126,187,	0,266,2685,3012,3880,4010,4346,	tbcc-1	protein coding gene	36	37	27	46	42	45	29	47	21	51	55	55	35	31	53	35	23	26	16	40	30	36	20	18
III	2802464	2803681	Y71H2AM.25.1_WBGene00044760	60	+	2802464	2803681	255,0,0	4	71,396,179,254,	0,143,631,963,		protein coding gene	0	0	0	0	0	0	0	0	0	0	0	0	0	0	0	3	1	0	7	12	3	8	6	9
III	2805429	2811778	Y71H2AM.3.1_WBGene00022168	60	+	2805429	2811778	255,0,0	6	162,204,387,191,243,1042,	0,213,1476,3195,3452,5307,		protein coding gene	14	5	8	10	7	7	7	9	5	12	2	19	6	6	16	7	5	6	5	13	3	5	3	2
III	2812142	2814969	Y71H2AM.23.1_WBGene00007000	60	-	2812142	2814969	255,0,0	4	462,991,174,76,	0,1346,2469,2751,	tufm-1	protein coding gene	145	133	145	94	134	99	83	115	43	172	139	115	82	102	119	97	58	82	76	72	49	90	54	64
III	2819279	2826585	Y71H2AM.2.1_WBGene00022167	60	+	2819279	2826585	255,0,0	5	168,225,242,126,890,	0,2428,4188,5265,6416,		protein coding gene	12	13	13	7	21	16	10	17	7	11	20	12	10	9	12	11	4	6	12	14	3	10	6	7
III	2819279	2826585	Y71H2AM.2.2_WBGene00022167	60	+	2819279	2826585	255,0,0	5	168,225,242,131,890,	0,2428,4188,5265,6416,		protein coding gene	2	4	2	2	2	1	0	1	2	4	2	4	1	4	4	2	1	1	0	1	2	1	1	1
III	2827069	2833037	Y71H2AM.1.1_WBGene00022166	60	+	2827069	2833037	255,0,0	6	259,222,150,399,112,245,	0,1785,2873,3589,5300,5723,		protein coding gene	9	6	4	6	1	1	2	11	2	8	3	2	4	7	4	4	1	4	7	10	1	4	2	4
III	2832782	2833822	Y71H2AM.29.1_WBGene00303208	60	+	2832782	2833822	255,0,0	2	387,291,	0,749,		protein coding gene	33	34	30	30	37	34	26	34	13	43	33	44	17	35	30	23	9	23	21	21	15	25	21	6
III	2834662	2836261	Y71H2AR.1.1_WBGene00022188	60	+	2834662	2836261	255,0,0	3	151,91,300,	0,379,1299,	txdc-17	protein coding gene	158	140	132	95	130	120	94	104	50	141	125	121	102	79	112	113	74	84	72	92	77	125	55	47
III	2836638	2838453	Y71H2AR.3.1_WBGene00022190	60	+	2836638	2838453	255,0,0	4	158,70,143,315,	0,965,1101,1500,	josd-1	protein coding gene	9	11	19	8	12	13	14	14	8	22	25	29	12	11	17	17	9	16	8	20	12	23	11	7
III	2839119	2840927	Y71H2AR.2.1_WBGene00022189	60	-	2839119	2840927	255,0,0	4	289,179,396,71,	0,654,1264,1737,		protein coding gene	0	0	0	0	0	0	0	1	0	0	0	0	0	0	0	0	1	0	4	2	2	4	3	4
III	2842043	2845197	H34I24.2.1_WBGene00019261	60	+	2842043	2845197	255,0,0	6	165,332,372,21,153,585,	0,385,977,1400,2352,2569,		protein coding gene	31	28	18	12	18	15	9	38	16	31	56	17	29	50	22	36	27	35	24	42	25	10	9	10
III	2842146	2845197	productive_splice_isoform_43_WBGene00019261	60	+	2842146	2845197	255,0,0	5	62,332,372,153,585,	0,282,874,2249,2466,		protein coding gene	7	7	2	1	4	0	2	7	5	3	10	1	2	9	3	5	1	1	5	6	1	2	0	3
III	2856228	2865386	F56F11.4b.1_WBGene00018991	60	+	2856228	2865386	255,0,0	6	62,112,330,264,180,351,	0,2480,4080,5666,7017,8807,		protein coding gene	39	36	45	39	51	37	30	42	18	51	43	26	23	25	41	20	14	8	15	15	20	27	14	14
III	2858557	2865517	F56F11.4a.2_WBGene00018991	60	+	2858557	2865517	255,0,0	6	101,112,330,264,180,482,	0,151,1751,3337,4688,6478,		protein coding gene	36	34	46	42	42	42	28	39	14	38	31	38	30	20	40	44	26	24	21	26	16	35	22	7
III	2858708	2865500	F56F11.4a.1_WBGene00018991	60	+	2858708	2865500	255,0,0	5	112,330,264,180,465,	0,1600,3186,4537,6327,		protein coding gene	40	50	45	42	42	41	30	46	13	60	44	44	29	25	46	30	16	20	20	30	21	25	18	13
III	2874817	2880676	F56F11.3.1_WBGene00018990	60	+	2874817	2880676	255,0,0	8	211,173,193,81,297,438,90,338,	0,772,1858,2844,3510,4477,5277,5521,	klf-1	protein coding gene	6	4	3	2	4	3	0	0	1	2	5	3	0	3	0	2	2	2	8	1	4	6	1	2
III	2882288	2885020	F56F11.2.1_WBGene00018989	60	+	2882288	2885020	255,0,0	5	323,271,262,143,275,	0,621,949,2259,2457,		protein coding gene	6	4	3	2	1	2	3	2	2	6	4	5	3	0	2	3	1	1	0	4	2	4	2	0
III	2891742	2892790	F56F11.1.1_WBGene00018988	60	+	2891742	2892790	255,0,0	3	145,123,276,	0,519,772,		protein coding gene	0	0	1	0	0	0	0	0	1	1	2	2	1	2	0	2	0	0	1	1	1	4	2	1
III	2944692	2946201	H05C05.4.1_WBGene00194747	60	-	2944692	2946201	255,0,0	3	245,87,165,	0,315,1344,		protein coding gene	5	4	6	3	8	3	2	4	4	7	3	4	3	3	2	3	4	3	1	6	0	10	0	1
III	2962200	2965634	H05C05.2a.1_WBGene00019158	60	-	2962200	2965634	255,0,0	4	709,166,327,530,	0,1723,1934,2904,		protein coding gene	19	24	28	17	31	29	9	38	12	32	33	41	23	24	25	21	11	19	28	14	17	33	22	16
III	2962200	2964463	H05C05.2b.1_WBGene00019158	60	-	2962200	2964463	255,0,0	3	709,166,329,	0,1723,1934,		protein coding gene	2	2	3	1	0	0	2	0	0	2	0	0	2	0	1	0	0	1	0	1	0	1	1	1
III	2982413	2988150	Y55D5A.1a.1_WBGene00021915	60	+	2982413	2988150	255,0,0	6	83,148,119,118,369,243,	0,1898,2551,3595,4650,5494,		protein coding gene	2	0	3	1	2	2	4	2	1	0	3	2	0	5	1	1	2	2	1	4	1	3	1	0
III	2988077	2990057	Y55D5A.4.1_WBGene00021918	60	-	2988077	2990057	255,0,0	4	384,146,86,185,	0,743,1315,1795,		protein coding gene	6	4	8	1	5	3	1	0	0	3	2	4	4	3	0	0	1	1	2	2	1	2	0	2
III	3042592	3047140	Y55D5A.6.1_WBGene00021919	60	-	3042592	3047140	255,0,0	9	342,119,217,88,94,272,74,43,57,	0,1282,1595,2184,2320,3063,4275,4396,4491,	cutl-25	protein coding gene	1	0	1	3	0	4	3	0	0	2	1	3	3	3	3	5	5	1	2	4	0	4	2	1
III	3061189	3064343	H06I04.6a.3_WBGene00019170	60	-	3061189	3064343	255,0,0	5	119,125,121,132,383,	0,623,1154,1564,2771,		protein coding gene	1	1	0	1	3	0	0	1	0	4	1	0	1	0	1	3	2	1	2	2	1	5	1	1
III	3061189	3064343	productive_splice_isoform_44_WBGene00019170	60	-	3061189	3064343	255,0,0	5	119,193,121,132,383,	0,555,1154,1564,2771,		protein coding gene	3	5	5	5	4	2	2	1	1	2	3	2	0	3	5	1	5	1	2	5	4	5	5	4
III	3061191	3064343	H06I04.6a.1_WBGene00019170	60	-	3061191	3064343	255,0,0	6	117,125,121,132,102,383,	0,621,1152,1562,1816,2769,		protein coding gene	3	5	4	1	0	2	2	2	0	3	5	3	2	3	2	1	4	0	2	4	3	9	6	2
III	3061191	3064341	H06I04.6b.1_WBGene00019170	60	-	3061191	3064341	255,0,0	6	117,193,121,132,102,381,	0,553,1152,1562,1816,2769,		protein coding gene	9	10	4	2	2	2	5	9	5	6	10	12	3	10	12	8	8	7	2	8	9	7	10	9
III	3068309	3069207	H06I04.4b.1_WBGene00006725	60	+	3068309	3069207	255,0,0	3	158,162,235,	0,272,663,	ubl-1	protein coding gene	154	117	164	93	123	111	87	67	49	97	82	78	63	68	104	82	60	50	70	82	75	106	64	59
III	3068309	3069207	single_exon_productive_isoform_83_III:3068000	60	+	3068309	3069207	255,0,0	1	898,	0,	NA	NA	8	7	8	6	6	11	4	0	1	10	4	0	7	4	7	1	1	5	4	3	3	3	3	2
III	3068316	3069210	H06I04.4a.1_WBGene00006725	60	+	3068316	3069210	255,0,0	3	151,170,238,	0,257,656,	ubl-1	protein coding gene	486	398	464	263	363	313	222	222	160	316	255	179	143	174	237	225	149	188	216	210	144	262	125	142
III	3068316	3069209	H06I04.4a.2_WBGene00006725	60	+	3068316	3069209	255,0,0	3	151,170,237,	0,257,656,	ubl-1	protein coding gene	22	51	46	12	37	38	18	21	9	29	21	26	6	23	16	20	14	23	29	17	17	32	14	18
III	3070522	3085268	H06I04.3a.1_WBGene00019168	60	+	3070522	3085268	255,0,0	10	96,153,110,198,404,386,357,472,210,365,	0,155,374,1476,3074,5782,9007,10641,12971,14381,		protein coding gene	36	20	7	12	15	10	5	4	2	7	9	5	6	7	8	5	4	8	8	17	3	15	10	1
III	3070551	3083755	H06I04.3c.1_WBGene00019168	60	+	3070551	3083755	255,0,0	9	67,153,110,198,404,386,357,472,262,	0,126,345,1447,3045,5753,8978,10612,12942,		protein coding gene	15	5	2	7	8	2	1	4	0	7	3	2	3	2	2	5	8	3	2	5	2	4	6	1
III	3086670	3091737	H06I04.2a.1_WBGene00004787	60	+	3086670	3091737	255,0,0	6	154,275,201,236,82,144,	0,1640,2813,3675,4021,4923,	sft-1	protein coding gene	26	11	29	22	15	23	17	23	9	27	22	18	13	13	14	13	15	19	9	16	14	12	14	4
III	3091871	3100468	H06I04.1a.1_WBGene00019167	60	+	3091871	3100468	255,0,0	6	33,174,214,764,98,243,	0,2972,5576,6570,8033,8354,		protein coding gene	23	19	14	18	13	16	9	17	14	36	29	19	17	23	26	24	12	20	14	18	15	25	14	17
III	3091871	3100468	H06I04.1b.1_WBGene00019167	60	+	3091871	3100468	255,0,0	5	33,174,214,764,564,	0,2972,5576,6570,8033,		protein coding gene	2	0	1	1	0	2	0	2	0	6	0	0	3	2	1	3	1	1	3	4	1	1	1	1
III	3101228	3103955	Y53G8B.2.1_WBGene00021818	60	-	3101228	3103955	255,0,0	5	476,264,214,104,155,	0,1103,1940,2414,2572,		protein coding gene	24	27	33	16	24	25	18	25	13	34	27	23	17	22	34	23	10	13	21	21	10	15	13	14
III	3112427	3127124	Y53G8B.4a.1_WBGene00021820	60	-	3112427	3127124	255,0,0	7	592,273,325,91,192,89,84,	0,1343,2250,3115,3722,4490,14613,	nipa-1	protein coding gene	52	39	45	30	45	41	33	30	18	59	51	45	38	47	54	21	22	32	35	45	20	52	26	13
III	3129276	3131649	Y53G8B.1.1_WBGene00021817	60	+	3129276	3131649	255,0,0	6	132,65,174,81,140,591,	0,626,737,1074,1589,1782,		protein coding gene	7	1	7	4	7	5	0	1	4	6	3	2	2	5	3	1	1	2	0	2	0	1	1	1
III	3131573	3139234	C44B11.3.1_WBGene00003175	60	-	3131573	3139234	255,0,0	5	456,435,395,223,103,	0,2117,3157,5953,7558,	mec-12	protein coding gene	13	11	5	5	9	5	1	2	1	4	4	1	0	3	0	3	1	0	1	1	2	2	1	0
III	3142197	3143757	C44B11.4.1_WBGene00016634	60	-	3142197	3143757	255,0,0	3	181,117,104,	0,811,1456,		protein coding gene	10	10	4	6	1	6	2	3	2	5	2	3	1	2	4	2	1	2	5	8	2	7	1	2
III	3151808	3152607	C44B11.9_WBGene00219661	60	+	3151808	3152607	255,0,0	3	84,231,144,	0,316,655,	linc-45	lincRNA gene	1	0	0	0	1	0	2	0	0	1	0	0	0	0	0	2	0	2	0	2	1	0	1	2
III	3153147	3153336	C44B11.6.1_WBGene00016635	60	+	3153147	3153336	255,0,0	1	189,	0,		protein coding gene	3	1	1	1	0	0	2	1	0	0	4	1	3	1	1	2	0	1	0	2	1	1	1	0
III	3166284	3171197	R148.5a.1_WBGene00020104	60	+	3166284	3171197	255,0,0	6	149,365,213,679,85,356,	0,652,1990,3049,4188,4557,		protein coding gene	2	10	7	3	5	5	2	9	2	3	6	6	1	9	2	4	1	2	3	8	5	5	2	0
III	3171591	3174845	R148.4a.1_WBGene00020103	60	+	3171591	3174845	255,0,0	4	209,240,311,370,	0,321,825,2884,		protein coding gene	63	47	44	49	68	44	47	48	16	58	54	55	33	40	45	37	33	36	33	41	21	22	24	13
III	3171631	3174843	R148.4b.1_WBGene00020103	60	+	3171631	3174843	255,0,0	3	169,815,368,	0,281,2844,		protein coding gene	12	3	1	6	9	7	7	5	7	7	11	5	4	4	6	2	3	2	1	4	0	4	0	2
III	3175331	3183511	productive_splice_isoform_45_WBGene00020102	60	+	3175331	3183511	255,0,0	9	82,91,137,858,476,153,1340,243,544,	0,238,372,553,1521,2355,2561,4518,7636,		protein coding gene	18	24	22	16	23	23	23	22	13	14	29	23	9	8	25	14	5	6	8	10	3	6	12	4
III	3183676	3185241	R148.2.1_WBGene00020101	60	+	3183676	3185241	255,0,0	3	51,79,788,	0,384,777,	lmtr-5	protein coding gene	69	44	51	38	61	65	34	49	26	65	53	53	23	36	40	46	19	36	28	31	27	30	31	21
III	3198476	3199516	R148.6.1_WBGene00006452	60	-	3198476	3199516	255,0,0	2	218,299,	0,741,	heh-1	protein coding gene	246	202	202	182	220	197	164	171	73	256	225	180	150	136	170	96	99	136	53	54	47	14	22	33
III	3228438	3229446	H09G03.4_WBGene00305995	60	+	3228438	3229446	255,0,0	3	64,84,184,	0,410,824,		lincRNA gene	1	0	2	3	1	1	1	0	1	0	1	1	1	0	1	1	1	0	0	1	0	0	1	0
III	3241716	3248575	Y53G8AL.2.1_WBGene00021800	60	-	3241716	3248575	255,0,0	7	399,118,155,343,56,211,163,	0,1264,1987,5103,6011,6356,6696,	nduf-9	protein coding gene	211	156	160	106	110	124	106	115	61	157	134	135	83	83	115	76	56	87	70	92	67	110	68	68
III	3249338	3250646	Y53G8AL.4b.1_WBGene00050917	60	-	3249338	3250646	255,0,0	3	214,74,130,	0,432,1178,		protein coding gene	2	1	3	1	2	1	4	2	1	6	9	3	3	5	1	1	2	3	2	0	0	5	2	3
III	3282307	3290205	Y53G8AR.7a.1_WBGene00021814	60	+	3282307	3290205	255,0,0	11	109,230,257,172,97,65,73,199,114,114,211,	0,740,1634,3609,4377,4903,5015,5658,5902,6617,7687,	mfsd-8	protein coding gene	7	6	3	1	0	2	1	2	0	2	2	1	1	1	3	0	0	0	0	1	0	2	1	1
III	3290120	3294330	unproductive_splice_isoform_18_WBGene00021815	60	-	3290120	3294330	255,0,0	5	338,112,563,378,200,	0,382,1875,3563,4010,		protein coding gene	2	1	4	3	3	4	2	0	0	1	0	1	0	0	1	0	0	1	2	1	0	0	0	0
III	3290120	3294330	Y53G8AR.8.1_WBGene00021815	60	-	3290120	3294330	255,0,0	6	338,112,563,124,166,200,	0,382,1875,3563,3775,4010,		protein coding gene	23	14	24	15	23	19	14	11	5	15	12	10	13	6	18	22	8	9	14	15	9	17	8	5
III	3294742	3297248	Y53G8AR.6.1_WBGene00021813	60	+	3294742	3297248	255,0,0	3	141,326,962,	0,263,1544,		protein coding gene	31	15	15	19	37	19	13	30	19	29	20	25	12	14	22	11	9	19	22	28	15	33	17	12
III	3296642	3297426	single_exon_unproductive_isoform_29_III:3296000	60	+	3296642	3297426	255,0,0	1	784,	0,	NA	NA	4	2	3	0	1	2	0	4	0	1	0	0	0	1	0	2	0	2	1	3	1	0	0	3
III	3297450	3302169	Y53G8AR.5.1_WBGene00021812	60	+	3297450	3302169	255,0,0	5	175,141,210,173,381,	0,1926,2208,3526,4338,		protein coding gene	19	15	16	16	20	20	17	15	9	30	26	25	15	26	27	16	16	18	8	18	18	15	5	6
III	3299374	3302169	unproductive_splice_isoform_19_WBGene00021812	60	+	3299374	3302169	255,0,0	4	143,210,173,381,	0,284,1602,2414,		protein coding gene	17	18	19	17	16	13	12	10	10	26	18	8	9	11	12	12	9	14	15	15	11	11	10	9
III	3311309	3317716	Y53G8AR.3b.1_WBGene00021811	60	+	3311309	3317716	255,0,0	7	408,59,66,122,87,178,346,	0,1256,1390,2464,2891,4587,6061,	ral-1	protein coding gene	66	51	60	44	48	53	38	47	25	49	43	47	34	39	44	29	28	34	27	38	21	56	27	22
III	3312565	3317713	Y53G8AR.3a.1_WBGene00021811	60	+	3312565	3317713	255,0,0	6	59,66,122,87,178,343,	0,134,1208,1635,3331,4805,	ral-1	protein coding gene	8	7	1	6	8	14	6	0	4	10	7	6	3	8	4	5	2	0	5	5	0	5	1	3
III	3317724	3321245	Y53G8AR.9.1_WBGene00021816	60	-	3317724	3321245	255,0,0	2	1720,288,	0,3233,		protein coding gene	1	1	6	3	9	6	2	7	1	2	5	4	3	4	7	5	2	4	2	5	0	6	4	1
III	3322852	3331727	Y53G8AR.2a.1_WBGene00021810	60	+	3322852	3331727	255,0,0	11	155,48,96,61,71,115,250,621,170,811,476,	0,222,351,514,651,797,1786,3447,5085,6554,8399,	phf-15	protein coding gene	4	9	6	8	4	10	5	9	3	6	5	6	1	6	10	5	2	6	3	9	3	2	8	3
III	3322961	3331727	Y53G8AR.2b.1_WBGene00021810	60	+	3322961	3331727	255,0,0	11	46,65,96,61,71,115,250,621,170,811,476,	0,96,242,405,542,688,1677,3338,4976,6445,8290,	phf-15	protein coding gene	8	6	7	4	5	12	6	9	3	11	12	13	7	5	13	7	7	5	13	5	1	7	3	3
III	3363665	3370209	F45H7.4.2_WBGene00004183	60	-	3363665	3370209	255,0,0	6	555,131,448,264,312,73,	0,1372,1562,2127,2831,6471,	prk-2	protein coding gene	5	4	3	1	1	0	1	1	1	4	2	2	3	1	1	0	1	0	1	1	0	3	3	1
III	3389918	3392525	C56G7.3a.1_WBGene00008348	60	+	3389918	3392525	255,0,0	5	81,597,77,128,174,	0,705,1762,2179,2433,		protein coding gene	13	9	13	7	12	14	8	14	3	17	13	13	5	9	26	12	8	7	3	15	7	6	6	14
III	3392513	3393787	C56G7.1.1_WBGene00003372	60	-	3392513	3393787	255,0,0	3	249,348,105,	0,703,1169,	mlc-4	protein coding gene	396	348	406	336	384	384	274	323	172	435	407	344	282	288	354	329	235	261	242	360	246	428	234	192
III	3396354	3397628	F59A2.3.2_WBGene00010303	60	+	3396354	3397628	255,0,0	5	81,277,185,104,329,	0,230,557,792,945,	cri-3	protein coding gene	229	180	218	182	182	194	137	159	71	241	137	163	130	122	175	125	90	113	126	117	78	141	116	74
III	3396584	3397627	F59A2.3.1_WBGene00010303	60	+	3396584	3397627	255,0,0	4	277,185,104,328,	0,327,562,715,	cri-3	protein coding gene	78	70	84	62	59	74	69	61	23	95	79	55	38	36	58	43	24	48	37	30	32	55	43	18
III	3397742	3400644	F59A2.4a.1_WBGene00010304	60	+	3397742	3400644	255,0,0	8	171,198,203,152,112,84,267,177,	0,588,1096,1350,1551,1716,2397,2725,	clpf-1	protein coding gene	53	55	35	33	30	39	26	46	16	69	43	35	35	38	39	52	26	39	27	35	34	55	30	33
III	3400637	3404479	F59A2.1a.2_WBGene00003795	60	-	3400637	3404479	255,0,0	9	470,144,898,461,426,426,93,31,19,	0,528,932,1879,2516,2995,3466,3608,3823,	npp-9	protein coding gene	10	58	21	19	53	19	9	48	6	26	57	12	3	28	16	15	3	6	5	6	6	9	1	5
III	3400643	3404276	F59A2.1a.1_WBGene00003795	60	-	3400643	3404276	255,0,0	8	464,144,898,461,426,426,93,31,	0,522,926,1873,2510,2989,3460,3602,	npp-9	protein coding gene	13	38	17	4	38	14	10	27	6	18	45	12	5	22	14	9	4	4	6	5	2	7	3	6
III	3400643	3404276	F59A2.1b.1_WBGene00003795	60	-	3400643	3404276	255,0,0	8	464,144,898,461,498,426,93,31,	0,522,926,1873,2438,2989,3460,3602,	npp-9	protein coding gene	12	22	10	12	32	13	6	37	5	13	40	10	3	17	7	7	1	6	7	3	5	4	3	2
III	3404862	3405469	F59A2.5.1_WBGene00010305	60	+	3404862	3405469	255,0,0	3	99,129,220,	0,210,387,		protein coding gene	132	96	114	107	105	112	86	89	56	148	112	110	86	84	133	113	80	90	70	82	66	73	55	51
III	3425737	3428094	K01A11.2.1_WBGene00010450	60	+	3425737	3428094	255,0,0	5	168,153,119,99,240,	0,833,1036,1354,2117,	metl-18	protein coding gene	55	33	39	42	48	41	39	42	20	53	53	42	27	42	50	47	29	35	42	55	37	75	45	38
III	3453785	3460111	C34C12.2.1_WBGene00007921	60	+	3453785	3460111	255,0,0	7	2829,201,159,144,1014,282,291,	0,2879,3126,3514,4210,5686,6035,		protein coding gene	19	23	21	12	30	22	19	23	3	31	29	26	17	20	19	26	10	15	20	7	15	17	10	10
III	3460405	3461590	C34C12.8.1_WBGene00007927	60	+	3460405	3461590	255,0,0	5	55,104,242,216,268,	0,107,279,580,917,		protein coding gene	133	153	156	101	146	144	109	117	78	192	163	142	95	113	131	101	89	127	94	123	79	148	82	57
III	3461702	3467653	C34C12.3.1_WBGene00007922	60	+	3461702	3467653	255,0,0	9	78,90,113,103,127,132,81,130,818,	0,599,745,2324,2484,3329,4152,4422,5133,	pph-6	protein coding gene	7	8	11	7	6	9	4	13	4	5	10	6	4	10	5	10	4	4	9	12	5	18	9	7
III	3467663	3469746	C34C12.4.1_WBGene00007923	60	-	3467663	3469746	255,0,0	3	327,204,66,	0,1385,2017,		protein coding gene	71	86	80	43	65	59	45	52	23	99	73	67	44	69	73	49	46	40	48	62	32	81	50	24
III	3469628	3470533	single_exon_productive_isoform_84_III:3469000	60	-	3469628	3470533	255,0,0	1	905,	0,	NA	NA	0	0	0	0	1	0	0	0	0	0	0	0	1	0	0	0	1	0	2	0	0	1	1	1
III	3472002	3473722	C34C12.5.1_WBGene00007924	60	+	3472002	3473722	255,0,0	5	94,89,202,269,313,	0,560,705,1087,1407,	rsu-1	protein coding gene	56	48	51	37	46	45	19	33	19	48	38	37	27	33	34	35	17	33	31	38	14	30	20	9
III	3472002	3473659	C34C12.5.2_WBGene00007924	60	+	3472002	3473659	255,0,0	6	94,89,202,269,228,6,	0,560,705,1087,1407,1651,	rsu-1	protein coding gene	7	11	12	8	5	7	5	7	2	8	2	6	0	5	7	2	6	6	4	9	4	5	6	4
III	3473711	3475512	C34C12.9.1_WBGene00007928	60	-	3473711	3475512	255,0,0	3	789,90,185,	0,1370,1616,		protein coding gene	0	4	2	0	1	0	2	0	0	0	3	2	1	0	1	1	0	0	1	1	1	2	0	0
III	3482590	3484835	C34C12.6.1_WBGene00007925	60	+	3482590	3484835	255,0,0	6	386,165,62,182,251,249,	0,460,916,1027,1254,1996,		protein coding gene	3	5	0	1	4	3	3	1	0	2	2	2	0	1	1	0	0	1	1	1	0	0	1	1
III	3484772	3488341	C34C12.7.1_WBGene00007926	60	-	3484772	3488341	255,0,0	6	253,180,125,97,114,237,	0,329,874,1077,1222,3332,		protein coding gene	3	4	3	2	1	1	1	3	3	1	7	1	2	2	2	7	2	1	2	3	2	5	4	5
III	3490336	3493238	M01F1.1.1_WBGene00001639	60	-	3490336	3493238	255,0,0	12	196,70,110,91,150,80,110,257,56,51,141,98,	0,281,404,745,1023,1416,1551,1782,2156,2262,2616,2804,	gly-14	protein coding gene	1	5	3	3	1	1	3	2	1	3	4	6	0	2	1	5	0	2	2	0	3	2	1	3
III	3493813	3499057	M01F1.9.1_WBGene00010815	60	-	3493813	3499057	255,0,0	6	580,211,243,216,164,152,	0,1272,1921,3218,4359,5092,		protein coding gene	45	33	32	25	29	39	24	41	13	52	42	44	25	39	45	19	17	23	30	31	27	41	23	29
III	3499369	3502549	M01F1.8b.1_WBGene00010814	60	-	3499369	3502549	255,0,0	5	241,301,188,195,175,	0,1411,2503,2765,3005,		protein coding gene	4	7	3	6	3	1	4	1	1	3	4	3	2	2	1	3	1	3	3	1	1	1	3	0
III	3499372	3502545	M01F1.8a.1_WBGene00010814	60	-	3499372	3502545	255,0,0	5	238,301,195,195,171,	0,1408,2500,2762,3002,		protein coding gene	74	60	55	33	60	55	44	55	20	92	77	59	56	52	68	40	42	45	43	58	45	68	30	39
III	3502840	3503604	M01F1.2.1_WBGene00004428	60	-	3502840	3503604	255,0,0	3	245,153,267,	0,292,497,	rpl-16	protein coding gene	6178	4393	4600	3131	3587	3462	2289	2449	1278	3070	2554	2433	1779	2020	2399	2463	1616	2000	2108	2588	1847	3207	1832	1735
III	3503709	3505037	M01F1.3.1_WBGene00010809	60	-	3503709	3505037	255,0,0	5	398,236,302,98,101,	0,454,734,1080,1227,	lias-1	protein coding gene	33	18	27	17	28	39	17	21	12	46	36	35	20	25	46	27	19	28	24	38	30	49	24	26
III	3503718	3505101	M01F1.3.2_WBGene00010809	60	-	3503718	3505101	255,0,0	5	389,236,302,98,165,	0,445,725,1071,1218,	lias-1	protein coding gene	42	24	34	23	37	22	15	35	16	50	36	35	27	26	43	36	20	25	28	36	34	47	25	35
III	3505642	3510033	M01F1.4a.1_WBGene00010810	60	-	3505642	3510033	255,0,0	13	268,236,101,158,123,119,157,584,218,364,133,99,119,	0,324,610,1052,1263,1443,1618,2173,3201,3478,3900,4102,4272,		protein coding gene	13	22	12	11	25	19	21	35	10	24	28	19	8	26	25	13	11	10	9	9	6	16	10	4
III	3505648	3509843	M01F1.4b.1_WBGene00010810	60	-	3505648	3509843	255,0,0	12	262,236,101,158,123,119,157,584,218,364,133,99,	0,318,604,1046,1257,1437,1612,2167,3195,3472,3894,4096,		protein coding gene	1	0	2	1	4	0	5	11	4	7	5	7	3	6	2	3	1	3	0	3	0	3	0	1
III	3510236	3510974	M01F1.6.1_WBGene00010812	60	+	3510236	3510974	255,0,0	3	166,118,254,	0,266,484,	mrpl-35	protein coding gene	106	56	104	66	63	86	60	27	35	60	49	54	41	25	57	53	35	56	31	44	42	47	27	26
III	3510923	3519607	M01F1.5.2_WBGene00010811	60	-	3510923	3519607	255,0,0	10	495,180,151,137,80,333,460,94,163,63,	0,1292,1516,1720,2464,2604,3088,4756,5676,8621,	hmit-1.3	protein coding gene	7	4	3	1	5	5	5	7	1	0	0	3	3	3	2	5	1	1	4	1	1	1	0	5
III	3510961	3516762	M01F1.5.1_WBGene00010811	60	-	3510961	3516762	255,0,0	9	457,180,151,137,80,333,460,94,163,	0,1254,1478,1682,2426,2566,3050,4718,5638,	hmit-1.3	protein coding gene	0	1	1	1	2	1	1	0	0	1	0	0	0	0	0	1	0	0	0	1	1	0	0	0
III	3528633	3528950	single_exon_productive_isoform_85_WBGene00004451	60	+	3528633	3528950	255,0,0	1	317,	0,	rpl-37	protein coding gene	437	215	335	236	186	270	139	142	89	246	153	186	163	127	167	154	132	140	144	185	130	198	135	108
III	3534655	3537501	C54C6.6.1_WBGene00008288	60	-	3534655	3537501	255,0,0	4	282,120,261,116,	0,1252,1422,2730,		protein coding gene	66	60	54	72	63	48	55	72	36	91	79	73	54	49	73	68	53	68	59	69	49	79	44	45
III	3537641	3541639	C54C6.2.1_WBGene00000248	60	-	3537641	3541639	255,0,0	5	860,474,163,356,212,	0,1669,2200,2415,3786,	ben-1	protein coding gene	13	13	1	5	11	9	4	7	4	5	2	7	4	4	3	4	2	3	7	3	2	12	6	5
III	3545579	3546423	C54C6.7.1_WBGene00044166	60	-	3545579	3546423	255,0,0	3	240,204,86,	0,504,758,		protein coding gene	3	2	6	0	4	0	3	4	2	5	8	5	5	8	7	3	2	5	4	1	2	1	0	0
III	3549409	3549850	C54C6.5.1_WBGene00008287	60	-	3549409	3549850	255,0,0	3	12,142,186,	0,63,255,		protein coding gene	4	3	2	1	2	1	1	1	0	0	3	1	0	1	0	1	2	0	0	0	0	4	0	2
III	3612950	3627142	C32A3.1a.1_WBGene00004765	60	-	3612950	3627142	255,0,0	6	533,443,318,367,108,78,	0,1039,2426,3995,5473,14114,	sel-8	protein coding gene	0	2	4	2	5	1	3	3	0	1	4	3	2	2	2	1	0	1	2	2	2	4	2	0
III	3636143	3643669	C32A3.3a.1_WBGene00007860	60	+	3636143	3643669	255,0,0	8	121,99,289,116,207,173,138,512,	0,2669,3834,4936,5106,5870,6828,7014,	rilp-1	protein coding gene	50	57	47	45	51	39	31	62	28	74	66	68	32	49	55	34	29	20	27	32	18	36	25	16
III	3636148	3643679	C32A3.3a.2_WBGene00007860	60	+	3636148	3643679	255,0,0	8	116,99,289,116,207,173,138,522,	0,2664,3829,4931,5101,5865,6823,7009,	rilp-1	protein coding gene	9	9	15	5	13	13	9	13	6	24	11	14	14	5	16	10	6	10	11	11	3	8	9	1
III	3648791	3650832	C46F11.3.1_WBGene00008118	60	-	3648791	3650832	255,0,0	8	245,153,193,128,128,63,107,92,	0,660,863,1102,1280,1455,1798,1949,	madf-8	protein coding gene	49	40	42	46	45	45	43	53	26	84	55	60	32	51	62	39	26	55	38	35	29	41	30	25
III	3650906	3652958	C46F11.2a.1_WBGene00008117	60	+	3650906	3652958	255,0,0	5	104,255,358,472,384,	0,422,732,1140,1668,	gsr-1	protein coding gene	116	135	117	107	137	145	85	116	51	133	117	130	66	68	110	73	31	56	54	75	47	75	49	37
III	3651328	3652957	C46F11.2b.1_WBGene00008117	60	+	3651328	3652957	255,0,0	4	255,358,472,383,	0,310,718,1246,	gsr-1	protein coding gene	45	34	20	30	29	31	24	27	7	27	22	19	12	17	25	18	20	8	8	11	4	19	9	3
III	3652865	3657602	C46F11.5a.1_WBGene00008120	60	-	3652865	3657602	255,0,0	11	294,92,129,121,160,158,197,177,88,154,214,	0,344,482,1142,1304,1535,2085,2934,3403,3547,4523,		protein coding gene	30	20	24	22	22	25	18	11	10	31	21	22	9	15	15	13	14	10	15	10	12	27	10	9
III	3652867	3657606	C46F11.5b.1_WBGene00008120	60	-	3652867	3657606	255,0,0	11	292,95,129,121,160,158,197,177,88,154,218,	0,339,480,1140,1302,1533,2083,2932,3401,3545,4521,		protein coding gene	28	25	40	22	31	25	14	24	11	36	28	33	26	23	44	35	15	20	20	16	24	20	14	14
III	3657711	3664304	C46F11.4.1_WBGene00008119	60	-	3657711	3664304	255,0,0	13	389,436,180,240,100,132,177,172,180,252,71,128,85,	0,1394,2745,2975,4120,4268,4452,4868,5646,5897,6201,6335,6508,		protein coding gene	24	28	23	29	26	14	15	22	8	24	33	15	13	18	16	11	10	16	24	34	9	20	11	11
III	3667021	3670436	C46F11.6.1_WBGene00008121	60	-	3667021	3670436	255,0,0	4	755,165,109,148,	0,1704,2784,3267,		protein coding gene	10	9	6	6	7	5	10	5	5	8	10	8	2	8	12	7	4	4	10	11	6	5	3	5
III	3697820	3699640	T27D1.1.1_WBGene00000885	60	-	3697820	3699640	255,0,0	6	123,138,324,204,128,95,	0,173,576,1297,1546,1725,	cyn-9	protein coding gene	102	91	78	79	80	84	65	63	47	122	87	83	69	53	87	70	44	49	49	62	40	80	55	35
III	3699738	3701461	C14B1.1.1_WBGene00003962	60	-	3699738	3701461	255,0,0	4	290,807,384,96,	0,340,1197,1627,	pdi-1	protein coding gene	458	573	429	350	575	416	322	505	170	475	547	316	227	363	326	259	165	155	204	228	141	220	178	127
III	3702259	3703172	C14B1.2.1_WBGene00007573	60	+	3702259	3703172	255,0,0	4	166,117,132,351,	0,210,381,562,		protein coding gene	52	34	28	33	25	32	35	24	16	47	21	21	16	33	31	24	17	16	12	21	11	20	8	6
III	3703563	3705058	C14B1.3.1_WBGene00007574	60	+	3703563	3705058	255,0,0	4	157,268,128,796,	0,208,524,699,		protein coding gene	7	15	9	9	10	14	7	10	5	17	20	11	5	13	12	16	8	9	15	24	15	36	18	15
III	3705284	3706784	C14B1.4.1_WBGene00006474	60	+	3705284	3706784	255,0,0	4	116,258,658,308,	0,179,483,1192,	wdr-5.1	protein coding gene	124	119	120	117	143	140	117	127	58	200	181	155	117	135	166	111	60	67	91	127	69	127	69	59
III	3706885	3709225	C14B1.5.1_WBGene00007576	60	+	3706885	3709225	255,0,0	4	82,357,612,242,	0,434,1430,2098,	dph-1	protein coding gene	53	48	76	57	51	53	42	51	32	74	64	60	38	31	63	64	26	51	35	47	47	66	31	27
III	3709329	3713348	C14B1.10.1_WBGene00007581	60	+	3709329	3713348	255,0,0	7	37,134,241,117,253,269,1225,	0,562,743,1037,1680,1986,2794,	alkb-8	protein coding gene	4	6	8	7	14	4	4	14	4	12	12	12	5	5	11	9	2	2	5	4	5	2	6	3
III	3713462	3718745	C14B1.6a.1_WBGene00007577	60	+	3713462	3718745	255,0,0	14	40,172,150,265,115,535,234,149,128,117,114,79,185,284,	0,86,700,900,1219,1859,2490,3337,3654,4311,4473,4639,4765,4999,	nrde-1	protein coding gene	20	12	10	9	21	12	9	15	7	33	27	24	11	18	21	9	10	17	8	10	11	12	7	7
III	3713462	3718745	unproductive_splice_isoform_20_WBGene00007577	60	+	3713462	3718745	255,0,0	13	40,172,150,265,115,535,234,149,128,117,114,311,284,	0,86,700,900,1219,1859,2490,3337,3654,4311,4473,4639,4999,	nrde-1	protein coding gene	3	3	3	4	2	1	0	4	1	2	4	1	0	2	0	4	1	0	0	2	2	1	1	3
III	3715154	3718750	C14B1.6b.1_WBGene00007577	60	+	3715154	3718750	255,0,0	10	99,535,234,149,128,117,114,79,185,289,	0,167,798,1645,1962,2619,2781,2947,3073,3307,	nrde-1	protein coding gene	1	0	0	0	1	1	0	0	0	1	1	0	1	0	1	1	0	1	3	3	0	0	0	2
III	3718651	3719680	C14B1.8.1_WBGene00007579	60	-	3718651	3719680	255,0,0	6	236,105,87,178,99,80,	0,287,438,571,798,949,		protein coding gene	87	67	57	66	75	70	48	48	34	105	84	82	66	59	96	71	54	86	64	79	45	85	45	45
III	3719903	3723597	C14B1.7_WBGene00007578	60	-	3719903	3723597	255,0,0	7	556,191,949,525,849,211,127,	0,601,839,1835,2409,3303,3567,		pseudogene	18	28	25	10	40	9	6	29	5	19	30	12	4	16	11	9	5	8	7	4	6	8	4	6
III	3724221	3724980	C14B1.12.1_WBGene00184990	60	-	3724221	3724980	255,0,0	2	286,261,	0,498,		protein coding gene	100	74	113	84	108	86	64	87	43	125	103	115	75	88	125	93	74	99	82	82	69	108	65	57
III	3725074	3726500	C14B1.9.1_WBGene00007580	60	-	3725074	3726500	255,0,0	4	254,647,261,114,	0,310,1010,1312,		protein coding gene	205	228	228	176	247	258	145	195	104	260	228	214	125	173	199	167	92	162	86	134	101	143	87	89
III	3729639	3735039	F34D10.2.1_WBGene00009372	60	-	3729639	3735039	255,0,0	8	618,199,208,459,488,94,60,60,	0,664,1660,2258,3443,4410,5231,5340,	evl-18	protein coding gene	40	39	37	27	32	47	20	36	20	56	39	44	16	22	57	30	14	23	21	26	21	49	29	30
III	3730774	3731248	F34D10.8.1_WBGene00009377	60	+	3730774	3731248	255,0,0	2	175,141,	0,333,		protein coding gene	18	2	0	0	2	0	1	0	0	0	1	0	0	1	0	0	0	0	0	1	1	0	0	0
III	3734254	3734851	F34D10.3.1_WBGene00009373	60	+	3734254	3734851	255,0,0	3	119,190,178,	0,179,419,		protein coding gene	5	4	8	5	5	5	3	3	0	4	6	3	0	2	3	7	4	0	5	4	3	11	1	5
III	3736601	3739765	F34D10.4.1_WBGene00009374	60	+	3736601	3739765	255,0,0	6	48,123,1251,122,371,579,	0,93,331,1629,2031,2585,		protein coding gene	18	24	26	16	21	37	11	30	11	15	45	21	7	36	17	3	2	8	8	18	9	8	9	2
III	3745437	3747572	F34D10.5.1_WBGene00003033	60	+	3745437	3747572	255,0,0	6	95,81,84,316,125,445,	0,143,401,535,1243,1690,	lin-48	protein coding gene	0	1	1	1	0	1	2	0	0	0	1	1	0	0	1	2	0	1	1	0	2	1	1	0
III	3771424	3773326	C44F1.3.1_WBGene00002267	60	-	3771424	3773326	255,0,0	5	340,378,112,116,69,	0,839,1262,1518,1833,	lec-4	protein coding gene	40	48	33	27	18	33	26	27	6	35	33	28	19	23	34	22	12	10	7	13	15	11	10	9
III	3789978	3800465	productive_splice_isoform_47_WBGene00003476	60	-	3789978	3800465	255,0,0	9	860,758,752,329,461,177,75,137,91,	0,2080,3496,5108,5966,6483,9822,9939,10396,	mtm-3	protein coding gene	6	7	3	1	0	2	1	1	0	1	6	6	3	4	2	5	0	1	0	2	1	2	1	1
III	3789978	3800055	T24A11.1b.2_WBGene00003476	60	-	3789978	3800055	255,0,0	8	860,758,752,329,461,177,63,138,	0,2080,3496,5108,5966,6483,9822,9939,	mtm-3	protein coding gene	5	7	7	2	2	4	2	3	1	3	7	2	1	3	2	4	3	2	3	3	1	3	3	3
III	3789981	3800467	productive_splice_isoform_46_WBGene00003476	60	-	3789981	3800467	255,0,0	10	857,335,758,752,329,461,177,63,137,93,	0,1298,2077,3493,5105,5963,6480,9819,9936,10393,	mtm-3	protein coding gene	7	5	6	7	13	8	0	7	7	1	8	4	3	7	9	2	1	6	1	8	2	4	1	4
III	3789981	3800467	T24A11.1a.1_WBGene00003476	60	-	3789981	3800467	255,0,0	10	857,335,758,752,329,461,177,75,137,93,	0,1298,2077,3493,5105,5963,6480,9819,9936,10393,	mtm-3	protein coding gene	14	29	21	26	42	34	13	37	12	31	33	45	11	31	24	15	9	8	6	16	5	14	5	11
III	3789981	3800465	T24A11.1b.1_WBGene00003476	60	-	3789981	3800465	255,0,0	9	857,758,752,329,461,177,63,137,91,	0,2077,3493,5105,5963,6480,9819,9936,10393,	mtm-3	protein coding gene	2	3	1	0	1	0	1	3	1	3	2	0	1	1	0	0	1	2	7	3	0	7	2	4
III	3804771	3809030	T24A11.3.1_WBGene00006591	60	-	3804771	3809030	255,0,0	8	451,122,89,126,460,80,88,181,	0,559,914,1048,1482,2610,3196,4078,	toh-1	protein coding gene	11	11	6	6	6	8	2	2	3	1	2	4	2	3	5	2	2	0	0	3	1	2	3	2
III	3813656	3819679	R13G10.1.1-0_WBGene00001086	60	-	3813656	3819679	255,0,0	12	515,541,349,278,438,451,209,238,756,359,102,428,	0,621,1266,1682,2279,2848,3347,3762,4063,5003,5444,5595,	dpy-27	protein coding gene	1	3	0	1	3	3	1	6	1	2	6	3	0	2	2	2	1	1	2	1	2	1	0	0
III	3832590	3834586	C36A4.1.1_WBGene00007963	60	+	3832590	3834586	255,0,0	8	216,78,122,187,155,97,333,443,	0,270,394,565,797,996,1173,1553,	cyp-25A1	protein coding gene	2	8	9	11	13	7	11	23	8	32	23	26	8	11	12	5	3	7	3	3	2	0	2	3
III	3835220	3837211	C36A4.2.1_WBGene00007964	60	+	3835220	3837211	255,0,0	8	158,78,122,187,155,97,333,440,	0,207,329,505,746,946,1165,1551,	cyp-25A2	protein coding gene	26	12	17	17	29	8	19	35	12	43	36	28	17	16	29	9	6	11	7	8	7	2	1	3
III	3837537	3839477	C36A4.3.1-0_WBGene00014697	60	-	3837537	3839477	255,0,0	8	440,333,97,155,187,122,78,158,	0,493,903,1047,1247,1481,1653,1782,	cyp-25A3	protein coding gene	3	4	11	1	4	5	2	6	0	1	4	1	0	0	3	2	2	3	3	1	1	3	0	1
III	3840578	3841248	C36A4.11.1_WBGene00044167	60	+	3840578	3841248	255,0,0	2	506,106,	0,564,		protein coding gene	1	0	2	0	1	0	0	1	2	0	0	2	0	0	2	1	0	0	0	0	0	0	0	0
III	3841264	3843614	C36A4.4.1_WBGene00007965	60	-	3841264	3843614	255,0,0	5	406,254,349,421,256,	0,463,767,1619,2094,		protein coding gene	145	197	230	136	203	165	116	157	71	207	188	175	91	129	155	123	78	104	90	120	68	112	70	57
III	3844892	3848556	C36A4.5.1_WBGene00007966	60	+	3844892	3848556	255,0,0	7	222,921,177,384,468,268,479,	0,268,1275,1606,2106,2871,3185,	maph-1.3	protein coding gene	14	35	21	8	26	16	7	28	8	14	30	7	5	22	6	4	4	9	4	6	7	5	1	6
III	3849744	3852080	C36A4.6.1_WBGene00007967	60	-	3849744	3852080	255,0,0	8	541,330,97,155,187,122,78,167,	0,605,1120,1269,1478,1752,2044,2169,	cyp-25A4	protein coding gene	3	3	1	5	2	1	2	4	4	10	5	7	1	6	7	2	6	5	1	2	4	3	0	3
III	3853101	3862968	C36A4.8c.1_WBGene00000264	60	-	3853101	3862968	255,0,0	10	385,174,119,100,126,339,74,229,346,81,	0,1080,5216,5844,5994,8178,8579,8702,9387,9786,	brc-1	protein coding gene	24	28	25	12	21	10	11	19	10	29	16	29	14	11	13	11	7	13	12	15	6	8	8	12
III	3853112	3862958	C36A4.8a.1_WBGene00000264	60	-	3853112	3862958	255,0,0	10	374,174,119,100,129,339,74,229,346,71,	0,1069,5205,5833,5980,8167,8568,8691,9376,9775,	brc-1	protein coding gene	26	22	23	16	28	23	11	14	8	21	24	18	10	16	13	11	4	20	4	9	15	10	7	13
III	3864488	3867097	C36A4.9a.1_WBGene00007969	60	+	3864488	3867097	255,0,0	5	76,711,116,327,1096,	0,126,961,1135,1513,	acs-19	protein coding gene	143	194	172	108	162	114	79	200	45	146	230	129	80	133	128	95	40	76	58	47	50	68	34	41
III	3864488	3867098	C36A4.9b.1_WBGene00007969	60	+	3864488	3867098	255,0,0	5	76,718,116,327,1097,	0,119,961,1135,1513,	acs-19	protein coding gene	41	71	56	40	79	53	28	63	23	53	67	54	20	47	36	27	14	26	21	23	18	24	18	20
III	3867853	3869587	F13B10.2a.1_WBGene00004414	60	+	3867853	3869587	255,0,0	4	374,136,441,383,	0,591,775,1351,	rpl-3	protein coding gene	3971	3579	3170	2148	2780	2489	1596	2039	1004	2606	2176	1957	1243	1494	2027	1754	987	1359	1432	1621	1186	1902	1295	1206
III	3867853	3869503	F13B10.2a.2_WBGene00004414	60	+	3867853	3869503	255,0,0	5	374,136,441,266,9,	0,591,775,1351,1641,	rpl-3	protein coding gene	624	655	568	350	509	439	291	363	182	496	388	360	181	311	343	255	189	237	258	316	203	380	245	254
III	3867862	3869485	F13B10.2c.1_WBGene00004414	60	+	3867862	3869485	255,0,0	4	365,136,297,281,	0,582,910,1342,	rpl-3	protein coding gene	79	40	27	34	29	34	19	19	9	29	20	18	20	9	19	17	10	14	17	14	11	22	19	13
III	3867862	3869468	F13B10.2d.1_WBGene00004414	60	+	3867862	3869468	255,0,0	4	90,117,441,264,	0,601,766,1342,	rpl-3	protein coding gene	12	3	7	6	4	4	6	2	3	2	3	4	2	1	1	3	5	1	3	1	2	4	3	1
III	3867864	3869470	F13B10.2b_WBGene00004414	60	+	3867864	3869470	255,0,0	4	365,254,441,264,	0,464,766,1342,	rpl-3	protein coding gene	125	65	97	83	80	63	41	45	13	62	41	51	37	36	44	31	14	26	41	44	22	50	31	48
III	3869589	3873511	productive_splice_isoform_48_WBGene00006575	60	-	3869589	3873511	255,0,0	4	688,118,1035,537,	0,736,1010,3385,	tir-1	protein coding gene	2	3	2	1	5	6	1	2	1	2	4	0	1	3	1	4	3	2	13	15	7	27	9	13
III	3869590	3873511	F13B10.1b.1_WBGene00006575	60	-	3869590	3873511	255,0,0	4	678,118,1035,537,	0,735,1009,3384,	tir-1	protein coding gene	2	6	3	2	6	3	2	3	1	5	7	3	3	4	3	5	0	7	17	27	10	39	13	19
III	3903184	3907687	ZK1058.1.1_WBGene00014202	60	-	3903184	3907687	255,0,0	6	391,287,453,258,649,438,	0,440,1416,2401,2703,4065,	mmcm-1	protein coding gene	43	67	60	44	78	47	31	71	19	65	72	63	26	51	59	29	18	29	28	37	20	40	18	21
III	3908930	3914149	ZK1058.2.1_WBGene00003930	60	-	3908930	3914149	255,0,0	8	470,287,488,339,437,404,205,218,	0,523,1243,2290,3185,3720,4741,5001,	pat-3	protein coding gene	56	66	42	43	60	43	40	62	28	70	65	83	31	73	38	43	23	33	37	35	24	57	16	16
III	3916966	3918783	ZK1058.4.1_WBGene00014204	60	+	3916966	3918783	255,0,0	5	185,291,120,599,420,	0,238,577,742,1397,	ccdc-47	protein coding gene	190	167	117	140	136	125	84	143	55	154	131	109	82	110	135	108	64	106	130	129	85	133	60	64
III	3918868	3920712	ZK1058.3.1_WBGene00014203	60	+	3918868	3920712	255,0,0	5	281,104,183,186,383,	0,326,782,1222,1461,		protein coding gene	34	29	42	27	30	34	25	21	16	29	38	31	22	30	50	34	7	14	27	25	24	26	11	16
III	3920627	3921711	ZK1058.5.1_WBGene00014205	60	-	3920627	3921711	255,0,0	5	346,156,147,153,86,	0,397,601,795,998,	metl-6	protein coding gene	55	68	68	39	64	51	50	58	31	72	50	51	38	31	40	45	31	54	31	46	23	47	28	28
III	3922437	3923873	ZK1058.6.3_WBGene00014206	60	+	3922437	3923873	255,0,0	4	226,320,82,390,	0,374,743,1046,	nit-1	protein coding gene	14	15	6	6	11	12	7	12	2	11	7	9	2	7	7	1	1	9	0	4	1	2	2	1
III	3923780	3926216	ZK1058.9a.1_WBGene00014207	60	-	3923780	3926216	255,0,0	7	330,105,126,267,102,114,211,	0,377,530,922,1295,1452,2225,		protein coding gene	3	4	5	2	2	0	1	1	1	3	1	1	0	1	0	0	0	0	0	0	0	1	0	1
III	3933582	3935908	F37A8.4.1_WBGene00003748	60	-	3933582	3935908	255,0,0	4	301,141,93,101,	0,590,1125,2225,	nlp-10	protein coding gene	13	11	23	3	9	15	8	4	5	14	9	7	8	2	6	6	5	8	5	5	3	6	6	3
III	3956623	3958161	F37A8.5.1_WBGene00009503	60	+	3956623	3958161	255,0,0	4	72,128,109,791,	0,410,587,747,		protein coding gene	3	5	8	2	3	3	3	1	2	3	3	0	1	1	2	5	3	6	6	7	7	9	5	3
III	3960220	3961844	R10E9.3a.1_WBGene00011215	60	+	3960220	3961844	255,0,0	6	155,158,105,103,112,189,	0,565,944,1093,1270,1435,		protein coding gene	4	0	2	0	0	2	0	2	1	3	1	3	1	0	2	2	1	1	2	1	0	0	0	0
III	3964647	3972920	R10E9.1.2_WBGene00003423	60	-	3964647	3972920	255,0,0	7	1230,142,113,142,81,128,380,	0,1719,1919,2335,6961,7147,7893,	msi-1	protein coding gene	7	7	6	2	3	6	4	7	0	5	5	4	0	6	5	3	0	1	5	4	2	3	2	1
III	3964659	3976391	R10E9.1.1_WBGene00003423	60	-	3964659	3976391	255,0,0	8	1218,142,113,142,81,128,379,48,	0,1707,1907,2323,6949,7135,7881,11684,	msi-1	protein coding gene	5	7	7	5	3	3	3	2	1	5	5	3	0	8	3	1	1	0	3	5	0	7	1	0
III	3989297	3992189	C36E8.2.1_WBGene00007981	60	-	3989297	3992189	255,0,0	5	392,120,192,267,104,	0,458,1022,1262,2788,	glb-11	protein coding gene	5	3	3	1	5	2	3	1	0	3	2	1	1	0	1	1	3	0	5	1	1	7	1	0
III	3999285	4004114	C36E8.1.1_WBGene00007980	60	-	3999285	4004114	255,0,0	10	459,194,99,112,179,566,420,263,111,100,	0,893,1426,1644,1812,2897,3763,4245,4563,4729,		protein coding gene	105	90	78	77	106	95	54	103	28	99	92	94	48	87	82	72	32	58	68	90	51	115	45	51
III	4006109	4006951	single_exon_productive_isoform_86_III:4006000	60	+	4006109	4006951	255,0,0	1	842,	0,	NA	NA	3	3	6	1	2	6	1	1	1	6	3	3	5	5	4	6	3	6	3	3	6	10	3	2
III	4006141	4009960	C36E8.3.1_WBGene00007982	60	+	4006141	4009960	255,0,0	9	100,236,153,162,85,62,193,473,413,	0,412,1121,1700,1920,2060,2178,2521,3406,	pxd-1	protein coding gene	3	5	22	10	15	8	8	13	3	6	17	12	7	10	15	23	15	11	28	25	13	23	14	10
III	4012335	4015779	C36E8.4.1_WBGene00007983	60	+	4012335	4015779	255,0,0	9	152,167,517,120,141,126,135,153,182,	0,269,641,1204,1756,1992,2549,3060,3262,		protein coding gene	1	5	3	1	2	2	0	2	1	4	2	0	0	5	3	0	2	2	4	4	0	1	3	1
III	4015909	4017627	C36E8.5.1_WBGene00006537	60	-	4015909	4017627	255,0,0	4	350,474,519,171,	0,405,956,1547,	tbb-2	protein coding gene	886	1203	848	628	1432	957	588	1479	539	888	1633	830	483	1147	820	596	371	517	614	718	522	797	434	480
III	4020036	4021883	T02C12.2.1_WBGene00011367	60	+	4020036	4021883	255,0,0	8	226,139,105,112,186,158,267,293,	0,271,461,611,771,1015,1219,1554,	snpc-3.4	protein coding gene	62	57	52	55	63	68	38	71	25	80	67	69	58	50	60	47	32	38	41	43	37	44	39	30
III	4022165	4025661	T02C12.3.1_WBGene00011368	60	+	4022165	4025661	255,0,0	5	101,219,283,426,375,	0,146,1089,2056,3121,	tftc-5	protein coding gene	74	71	69	56	73	72	65	58	44	84	69	74	51	49	78	49	33	39	41	57	24	35	31	29
III	4026489	4028161	T02C12.5.1_WBGene00194692	60	-	4026489	4028161	255,0,0	3	247,90,154,	0,295,1518,		protein coding gene	3	1	0	1	0	1	0	1	0	0	0	1	0	0	1	0	0	1	0	0	1	0	1	0
III	4029094	4036840	T02C12.1.2_WBGene00002038	60	-	4029094	4036840	255,0,0	16	449,146,225,247,122,297,214,293,136,140,246,90,150,363,106,108,	0,544,1140,1412,1997,2247,2806,3064,3401,3579,3908,4202,4676,4900,5553,7638,	hum-5	protein coding gene	10	5	6	8	12	6	4	10	3	6	11	7	4	4	5	5	3	3	4	5	1	4	3	0
III	4049497	4051271	E03A3.10_WBGene00189944	60	+	4049497	4051271	255,0,0	3	77,159,276,	0,180,1498,		pseudogene	0	0	0	0	0	0	2	0	0	0	0	0	0	1	0	0	0	0	1	0	1	4	2	2
III	4052864	4057976	E03A3.2.1-0_WBGene00004322	60	-	4052864	4057976	255,0,0	11	172,168,324,118,98,169,323,208,526,283,147,	0,222,1094,1462,1928,2078,2597,3222,3859,4637,4965,	rcq-5	protein coding gene	14	12	13	8	12	15	11	14	8	19	14	10	4	7	21	10	7	16	12	13	11	14	10	5
III	4059714	4060119	E03A3.4.1_WBGene00001944	60	-	4059714	4060119	255,0,0	1	405,	0,	his-70	protein coding gene	10	4	0	0	1	0	0	3	0	0	0	1	0	0	0	0	0	0	0	0	0	1	0	0
III	4083993	4086508	C03C10.1.3_WBGene00002202	60	-	4083993	4086508	255,0,0	8	952,156,115,114,155,100,80,170,	0,1070,1278,1434,1598,2033,2207,2345,	kin-19	protein coding gene	29	39	23	13	29	26	18	24	8	24	33	21	18	17	22	18	7	10	16	21	13	27	20	11
III	4083994	4086636	C03C10.1.2_WBGene00002202	60	-	4083994	4086636	255,0,0	9	951,156,115,114,155,100,80,169,63,	0,1069,1277,1433,1597,2032,2206,2344,2579,	kin-19	protein coding gene	41	33	53	29	57	44	21	42	16	38	31	34	15	33	34	40	16	19	24	31	24	41	30	17
III	4084002	4086636	C03C10.1.1_WBGene00002202	60	-	4084002	4086636	255,0,0	9	943,156,115,114,155,100,80,167,66,	0,1061,1269,1425,1589,2024,2198,2336,2568,	kin-19	protein coding gene	104	150	117	92	166	117	71	123	49	118	129	108	43	94	119	76	48	51	77	95	54	128	80	49
III	4089714	4092120	C03C10.5.1_WBGene00007271	60	-	4089714	4092120	255,0,0	4	224,130,65,47,	0,596,786,2359,		protein coding gene	0	1	0	0	0	2	2	2	5	1	1	0	0	1	0	1	3	0	4	2	2	6	3	4
III	4093307	4094921	C03C10.3.1_WBGene00004392	60	-	4093307	4094921	255,0,0	4	586,356,357,87,	0,644,1054,1527,	rnr-2	protein coding gene	750	823	963	891	1042	1001	675	867	437	1181	916	1038	555	608	845	759	462	592	689	724	591	911	480	500
III	4096895	4098190	C03C10.4.1_WBGene00007270	60	-	4096895	4098190	255,0,0	4	364,100,384,181,	0,420,572,1114,	rei-1	protein coding gene	8	8	5	8	3	4	8	5	2	12	5	3	0	7	2	2	5	8	4	5	3	6	2	1
III	4152053	4152915	C16C10.11.1_WBGene00007630	60	+	4152053	4152915	255,0,0	3	106,137,455,	0,158,407,	har-1	protein coding gene	486	401	410	304	341	329	230	259	112	285	277	267	146	192	236	175	125	145	141	198	105	190	121	87
III	4153598	4154649	C16C10.10.1_WBGene00006448	60	+	4153598	4154649	255,0,0	4	89,171,351,300,	0,135,352,751,	glod-4	protein coding gene	49	53	55	39	54	66	51	60	25	82	55	71	48	59	64	62	46	61	44	50	43	74	47	40
III	4161969	4164171	C16C10.8.1_WBGene00007628	60	-	4161969	4164171	255,0,0	4	361,355,68,51,	0,885,1562,2151,		protein coding gene	29	28	23	18	29	23	27	24	11	59	28	40	20	18	23	25	21	26	22	33	36	47	36	25
III	4164273	4166845	C16C10.7b.1_WBGene00004381	60	-	4164273	4166845	255,0,0	5	391,135,85,247,80,	0,816,1002,1644,2492,	rnf-5	protein coding gene	31	24	34	23	33	25	30	36	19	43	34	39	33	30	38	24	21	27	29	24	14	36	25	20
III	4164274	4166845	C16C10.7a.1_WBGene00004381	60	-	4164274	4166845	255,0,0	4	390,271,247,80,	0,815,1643,2491,	rnf-5	protein coding gene	87	107	80	87	90	111	76	75	42	115	86	100	67	64	92	69	55	66	47	65	33	58	49	24
III	4166943	4168765	C16C10.6.1_WBGene00007627	60	-	4166943	4168765	255,0,0	3	1025,150,111,	0,1374,1711,	ccdc-55	protein coding gene	83	68	50	71	74	69	42	46	29	106	69	96	54	73	93	78	46	63	80	70	50	87	44	45
III	4168776	4170953	C16C10.5.1_WBGene00007626	60	-	4168776	4170953	255,0,0	8	433,120,152,92,137,155,180,65,	0,492,1121,1331,1473,1653,1860,2112,	rnf-121	protein coding gene	7	14	10	3	9	12	12	11	4	11	3	11	3	2	12	10	9	4	5	7	3	6	5	3
III	4168880	4170953	C16C10.5.1-0_WBGene00007626	60	-	4168880	4170953	255,0,0	8	329,120,152,92,137,155,180,65,	0,388,1017,1227,1369,1549,1756,2008,	rnf-121	protein coding gene	3	1	6	1	4	2	1	1	2	7	0	1	0	0	4	1	3	3	3	0	1	2	0	1
III	4171335	4172223	C16C10.4.1_WBGene00007625	60	+	4171335	4172223	255,0,0	3	186,181,296,	0,311,592,		protein coding gene	103	93	123	106	114	123	79	93	56	138	126	91	67	85	119	96	59	92	86	110	60	115	60	60
III	4171336	4172178	C16C10.4.2_WBGene00007625	60	+	4171336	4172178	255,0,0	3	185,181,251,	0,310,591,		protein coding gene	10	6	21	11	10	19	7	13	9	22	12	11	7	8	20	14	8	12	22	9	3	11	10	4
III	4172336	4176159	C16C10.3.1_WBGene00007624	60	-	4172336	4176159	255,0,0	7	592,191,949,525,954,211,115,	0,641,877,1873,2447,3446,3708,	hrde-1	protein coding gene	99	167	116	122	227	131	103	235	63	283	304	196	102	250	213	132	44	97	68	88	51	81	55	44
III	4177544	4178664	C16C10.2.1_WBGene00007623	60	-	4177544	4178664	255,0,0	4	328,131,220,237,	0,432,613,883,		protein coding gene	140	104	145	123	127	136	95	86	64	191	120	156	95	122	133	122	102	111	104	138	97	148	99	90
III	4178785	4181438	C16C10.1.1_WBGene00007622	60	-	4178785	4181438	255,0,0	6	371,357,161,310,96,70,	0,423,1388,1601,2169,2583,		protein coding gene	75	57	85	91	87	97	70	90	24	110	76	118	75	68	96	60	53	74	47	69	38	56	48	29
III	4181548	4186801	R74.1.1_WBGene00003073	60	-	4181548	4186801	255,0,0	7	378,133,630,912,1086,472,130,	0,431,821,1720,3057,4601,5123,	lars-1	protein coding gene	35	61	41	29	57	36	17	49	18	45	65	57	12	32	44	37	25	24	35	35	26	57	10	35
III	4189359	4190341	R74.10.1_WBGene00206525	60	-	4189359	4190341	255,0,0	2	302,101,	0,881,		protein coding gene	0	1	0	0	0	1	0	0	0	0	1	0	0	0	0	1	0	0	1	0	2	2	0	2
III	4191140	4193427	R74.4b.1_WBGene00001034	60	+	4191140	4193427	255,0,0	6	137,95,223,167,525,410,	0,407,656,994,1290,1877,	dnj-16	protein coding gene	64	43	71	60	52	55	45	40	30	76	52	76	40	37	56	52	38	46	50	39	37	50	39	32
III	4191547	4193429	R74.4a.1_WBGene00001034	60	+	4191547	4193429	255,0,0	5	95,223,167,525,412,	0,249,587,883,1470,	dnj-16	protein coding gene	23	29	20	11	30	22	7	18	13	32	27	26	12	14	12	18	12	15	14	19	13	17	18	4
III	4193808	4195358	R74.3.1_WBGene00006959	60	+	4193808	4195358	255,0,0	3	423,479,544,	0,473,1006,	xbp-1	protein coding gene	95	91	90	65	82	67	41	56	20	53	83	62	45	82	65	70	32	40	101	105	59	172	70	91
III	4193820	4195321	R74.3.2_WBGene00006959	60	+	4193820	4195321	255,0,0	4	411,479,201,266,	0,461,994,1235,	xbp-1	protein coding gene	25	12	8	10	16	11	5	9	3	9	8	8	7	10	8	7	8	5	12	13	8	29	11	10
III	4197284	4202260	R74.5a.1_WBGene00011279	60	+	4197284	4202260	255,0,0	6	43,247,140,148,438,647,	0,1584,2700,2889,3328,4329,	asd-1	protein coding gene	52	52	46	42	62	55	39	63	22	56	66	59	37	44	61	43	21	25	34	59	17	51	28	25
III	4197284	4202285	R74.5b.1_WBGene00011279	60	+	4197284	4202285	255,0,0	5	43,140,148,438,672,	0,2700,2889,3328,4329,	asd-1	protein coding gene	2	1	0	2	1	1	2	4	0	2	1	1	1	0	1	0	1	0	1	4	0	3	2	1
III	4198860	4202288	R74.5b.2_WBGene00011279	60	+	4198860	4202288	255,0,0	5	255,140,148,438,675,	0,1124,1313,1752,2753,	asd-1	protein coding gene	3	5	3	4	6	6	7	5	1	7	7	6	4	6	4	4	2	2	2	8	0	4	5	1
III	4202252	4204222	R74.6.1_WBGene00011280	60	-	4202252	4204222	255,0,0	8	377,80,210,102,131,229,97,76,	0,743,875,1132,1283,1457,1737,1894,	pelo-1	protein coding gene	40	26	49	34	28	30	17	25	14	39	36	30	33	24	31	32	16	31	29	24	17	21	11	17
III	4204428	4205813	R74.7.1_WBGene00011281	60	+	4204428	4205813	255,0,0	5	130,182,491,115,240,	0,178,429,973,1145,		protein coding gene	98	109	90	88	85	119	61	77	57	120	108	97	66	73	113	84	60	86	61	72	56	81	44	36
III	4206276	4208219	R74.8a.1_WBGene00011282	60	+	4206276	4208219	255,0,0	7	38,113,267,163,617,120,329,	0,83,248,564,776,1442,1614,		protein coding gene	152	157	110	156	167	124	90	133	57	164	158	130	83	113	129	97	62	60	65	93	54	90	70	38
III	4216762	4219643	F43C1.2a.2_WBGene00003401	60	-	4216762	4219643	255,0,0	6	853,600,56,127,59,69,	0,1318,2315,2425,2702,2812,	mpk-1	protein coding gene	4	0	2	1	3	7	3	1	1	5	2	0	3	1	1	4	0	0	3	0	0	0	3	0
III	4216763	4228108	F43C1.2a.1_WBGene00003401	60	-	4216763	4228108	255,0,0	7	852,600,56,127,59,69,218,	0,1317,2314,2424,2701,2811,11127,	mpk-1	protein coding gene	36	51	45	33	39	46	30	52	17	66	65	41	26	45	57	43	12	21	19	41	20	57	29	21
III	4230435	4233219	F43C1.4.1_WBGene00003619	60	-	4230435	4233219	255,0,0	9	283,158,116,320,158,61,89,177,216,	0,341,547,967,1439,1702,1905,2115,2568,	nhr-20	protein coding gene	24	23	20	33	24	30	20	28	8	27	27	30	16	32	22	17	14	20	13	21	8	18	9	6
III	4241329	4242575	F43C1.7.1_WBGene00023423	60	-	4241329	4242575	255,0,0	4	298,123,108,110,	0,504,674,1136,		protein coding gene	1	0	4	1	0	1	0	3	0	0	0	1	0	1	0	1	0	4	17	14	10	45	31	20
III	4242671	4243561	F43C1.6.1_WBGene00023422	60	-	4242671	4243561	255,0,0	3	183,232,219,	0,234,671,	mrpl-21	protein coding gene	86	70	82	63	68	75	57	76	29	108	73	81	39	46	81	62	43	53	44	67	35	46	32	30
III	4243673	4244385	F43C1.3.1_WBGene00009648	60	-	4243673	4244385	255,0,0	2	408,259,	0,453,	zhit-2	protein coding gene	59	46	39	38	44	41	34	26	18	72	47	56	49	31	62	57	28	63	26	50	32	44	28	21
III	4244857	4247671	Y44F5A.1.1_WBGene00012858	60	-	4244857	4247671	255,0,0	4	492,312,283,254,	0,808,1819,2560,		protein coding gene	56	39	40	28	35	45	29	20	24	50	34	49	33	36	39	40	20	33	16	21	28	30	15	19
III	4263785	4269270	T08A11.2.1_WBGene00011605	60	-	4263785	4269270	255,0,0	11	410,66,429,936,270,235,88,744,663,280,148,	0,797,912,1388,2383,2703,3342,3480,4276,4985,5337,	sftb-1	protein coding gene	22	47	33	29	46	37	18	44	8	30	37	27	14	27	39	21	4	15	14	19	21	32	9	14
III	4269742	4272510	R10E4.1.2_WBGene00011198	60	+	4269742	4272510	255,0,0	5	54,163,494,161,587,	0,514,885,1424,2181,		protein coding gene	11	17	14	9	11	9	16	12	10	23	18	25	13	12	11	8	8	14	12	13	21	20	11	15
III	4270256	4272510	R10E4.1.1_WBGene00011198	60	+	4270256	4272510	255,0,0	4	163,494,161,587,	0,371,910,1667,		protein coding gene	3	6	1	3	3	5	1	5	1	8	6	2	2	5	8	7	3	3	6	6	4	2	10	3
III	4276195	4280188	R10E4.2a.4_WBGene00006331	60	-	4276195	4280188	255,0,0	6	1185,300,507,114,130,68,	0,1609,2090,2738,2937,3925,	sup-26	protein coding gene	0	2	4	0	2	3	3	2	2	0	5	2	0	3	2	6	1	1	4	6	2	13	1	2
III	4276195	4280224	R10E4.2f.1_WBGene00006331	60	-	4276195	4280224	255,0,0	6	1176,300,507,114,127,107,	0,1609,2090,2738,2937,3922,	sup-26	protein coding gene	2	4	1	2	3	2	1	1	6	1	2	3	0	2	2	4	0	1	7	10	5	11	8	2
III	4276198	4280219	productive_splice_isoform_49_WBGene00006331	60	-	4276198	4280219	255,0,0	6	1182,300,507,192,127,102,	0,1606,2087,2657,2934,3919,	sup-26	protein coding gene	0	4	2	1	1	4	1	4	0	1	7	2	1	4	1	1	3	0	15	15	1	18	9	3
III	4276198	4280219	productive_splice_isoform_50_WBGene00006331	60	-	4276198	4280219	255,0,0	6	1182,300,585,114,127,102,	0,1606,2009,2735,2934,3919,	sup-26	protein coding gene	0	1	0	1	0	0	1	4	3	1	6	2	0	5	2	2	5	3	3	6	2	2	2	2
III	4276199	4280217	R10E4.2b.1_WBGene00006331	60	-	4276199	4280217	255,0,0	6	1181,300,585,192,127,100,	0,1605,2008,2656,2933,3918,	sup-26	protein coding gene	0	0	0	0	4	1	2	1	0	2	3	0	0	3	1	4	4	0	3	5	1	8	2	3
III	4276201	4280219	R10E4.2g.2_WBGene00006331	60	-	4276201	4280219	255,0,0	6	1170,300,507,192,127,102,	0,1603,2084,2654,2931,3916,	sup-26	protein coding gene	0	3	0	1	2	1	0	2	1	0	1	1	0	0	0	1	1	3	5	4	3	12	4	5
III	4276204	4280217	R10E4.2a.1_WBGene00006331	60	-	4276204	4280217	255,0,0	6	1176,300,507,114,127,100,	0,1600,2081,2729,2928,3913,	sup-26	protein coding gene	0	2	4	0	6	3	2	6	2	0	5	2	0	1	3	6	1	3	6	9	5	10	4	2
III	4288263	4291266	R10E4.4.1_WBGene00003157	60	-	4288263	4291266	255,0,0	6	542,271,991,116,313,185,	0,588,1238,2274,2457,2818,	mcm-5	protein coding gene	112	204	172	106	258	134	68	263	67	134	288	161	79	153	148	108	68	84	90	108	75	161	73	43
III	4291542	4293399	R10E4.5a.1_WBGene00011201	60	-	4291542	4293399	255,0,0	6	270,206,199,93,78,178,	0,315,569,1071,1211,1679,	nth-1	protein coding gene	12	6	7	2	8	11	11	9	11	17	10	11	18	10	13	6	10	13	7	5	7	7	5	7
III	4291596	4294253	R10E4.5d.1_WBGene00011201	60	-	4291596	4294253	255,0,0	6	216,206,199,93,78,1032,	0,261,515,1017,1157,1625,	nth-1	protein coding gene	12	15	12	17	12	17	14	17	8	15	16	17	15	11	29	15	15	10	6	7	18	15	6	9
III	4296516	4301039	R10E4.11a.1_WBGene00011206	60	-	4296516	4301039	255,0,0	8	1232,192,113,80,330,99,49,50,	0,2935,3394,3636,3836,4216,4366,4473,		protein coding gene	5	3	4	4	8	3	5	2	3	7	3	5	2	2	4	2	2	5	2	2	5	6	1	0
III	4301619	4302393	R10E4.9.1_WBGene00011205	60	-	4301619	4302393	255,0,0	3	237,211,231,	0,287,543,		protein coding gene	33	37	51	31	41	34	27	45	24	55	51	47	29	28	53	44	26	34	33	29	26	43	22	19
III	4303095	4313128	H38K22.1.1_WBGene00001352	60	-	4303095	4313128	255,0,0	21	592,345,426,151,336,186,155,240,116,310,114,277,344,146,98,119,252,327,93,213,88,	0,1197,2043,2705,2905,3995,4237,4521,4810,5446,6169,6329,7239,7636,7955,8110,8283,9063,9437,9579,9945,	evl-14	protein coding gene	15	15	5	13	23	6	6	14	5	9	15	19	8	10	10	10	2	13	7	7	3	12	4	4
III	4313924	4317607	H38K22.2b.1_WBGene00010428	60	+	4313924	4317607	255,0,0	4	56,279,442,616,	0,1397,2136,3067,	dcn-1	protein coding gene	9	11	7	8	12	14	3	7	3	7	4	9	4	7	4	11	3	5	12	13	8	16	9	2
III	4313926	4317608	H38K22.2a.1_WBGene00010428	60	+	4313926	4317608	255,0,0	5	54,159,279,442,617,	0,879,1395,2134,3065,	dcn-1	protein coding gene	52	76	71	58	79	62	53	70	24	78	101	67	46	59	64	51	29	32	54	55	30	64	24	18
III	4317701	4320337	H38K22.3.1_WBGene00006478	60	+	4317701	4320337	255,0,0	6	72,183,92,185,268,473,	0,506,733,874,1590,2163,	tag-131	protein coding gene	67	60	63	42	55	71	38	59	29	77	75	73	44	65	76	70	30	50	41	46	38	61	38	28
III	4324279	4331228	H38K22.5a.2_WBGene00001631	60	-	4324279	4331228	255,0,0	12	564,123,150,108,143,184,500,144,268,66,172,276,	0,759,926,1255,1466,1791,2019,2702,3022,3423,3536,6673,	gly-6	protein coding gene	6	5	5	3	2	5	0	1	3	2	2	4	1	2	5	0	1	2	2	0	2	2	3	1
III	4324304	4327987	H38K22.5a.1-0_WBGene00001631	60	-	4324304	4327987	255,0,0	11	539,123,150,108,143,184,500,144,268,66,172,	0,734,901,1230,1441,1766,1994,2677,2997,3398,3511,	gly-6	protein coding gene	3	2	1	0	1	0	1	4	1	0	1	0	0	1	0	1	0	2	1	2	0	0	0	1
III	4341976	4343336	B0285.3.1_WBGene00007136	60	-	4341976	4343336	255,0,0	4	157,105,296,188,	0,209,807,1172,		protein coding gene	91	59	51	56	81	51	48	69	22	83	77	66	45	53	67	53	44	26	47	60	20	80	46	25
III	4343445	4345222	B0285.4.1_WBGene00007137	60	+	4343445	4345222	255,0,0	7	156,178,165,139,207,87,235,	0,204,484,701,1137,1400,1542,	lcmt-1	protein coding gene	126	132	121	90	111	102	82	131	54	132	127	118	77	86	117	111	67	97	71	97	87	103	69	55
III	4345333	4350078	B0285.5.2_WBGene00002003	60	+	4345333	4350078	255,0,0	9	167,295,96,159,116,271,219,542,341,	0,539,1063,1208,1492,1736,2418,3124,4404,	hse-5	protein coding gene	7	3	2	4	6	2	3	6	0	5	4	6	3	4	3	3	4	1	2	2	3	1	0	1
III	4345333	4349130	B0285.5.3_WBGene00002003	60	+	4345333	4349130	255,0,0	8	167,295,96,159,116,271,219,673,	0,539,1063,1208,1492,1736,2418,3124,	hse-5	protein coding gene	4	6	5	3	18	14	5	14	6	11	12	13	11	6	5	3	5	4	6	7	3	3	5	4
III	4345338	4350079	B0285.5.1_WBGene00002003	60	+	4345338	4350079	255,0,0	9	162,295,96,159,116,271,219,538,342,	0,534,1058,1203,1487,1731,2413,3119,4399,	hse-5	protein coding gene	34	40	34	26	51	41	28	61	18	41	45	40	32	34	41	26	12	17	23	19	13	20	3	11
III	4356593	4364979	B0285.7.1_WBGene00007139	60	+	4356593	4364979	255,0,0	8	528,265,641,111,243,342,159,533,	0,1562,4133,5375,6638,6976,7445,7853,	mnp-1	protein coding gene	0	2	2	2	4	1	0	0	0	0	0	0	0	1	0	0	0	0	1	2	1	3	1	2
III	4367948	4370160	B0285.9.1_WBGene00000512	60	+	4367948	4370160	255,0,0	8	42,128,128,103,111,166,225,295,	0,93,267,474,623,781,990,1917,	ckb-2	protein coding gene	15	19	27	9	21	13	7	20	6	8	10	11	3	9	7	18	13	9	8	12	13	22	10	16
III	4369467	4369766	B0285.12_WBGene00045168	60	+	4369467	4369766	255,0,0	1	299,	0,	srpr-1.2	ncRNA gene	0	1	1	0	2	3	1	0	0	1	0	1	0	0	0	0	0	1	1	2	1	3	3	1
III	4379320	4379817	B0284.3.1_WBGene00007133	60	-	4379320	4379817	255,0,0	2	244,184,	0,313,		protein coding gene	6	3	11	6	8	6	8	5	1	2	0	6	3	2	2	11	9	5	3	9	6	12	1	8
III	4381642	4384166	B0284.2.1_WBGene00007132	60	+	4381642	4384166	255,0,0	5	102,198,255,381,584,	0,341,802,1195,1940,	pals-27	protein coding gene	0	0	1	0	0	0	0	1	0	0	0	0	0	0	0	0	0	0	1	1	0	2	4	4
III	4394795	4396617	R07E5.4.1_WBGene00011112	60	+	4394795	4396617	255,0,0	6	51,111,117,107,85,381,	0,588,744,929,1083,1441,		protein coding gene	27	20	13	11	10	26	4	4	4	7	3	6	3	0	8	0	0	0	1	2	1	3	1	0
III	4404785	4406285	R07E5.3.1_WBGene00011111	60	+	4404785	4406285	255,0,0	4	242,588,183,345,	0,292,924,1155,	snfc-5	protein coding gene	183	175	186	157	190	164	114	133	62	221	172	170	103	124	178	145	90	106	105	143	101	152	98	73
III	4406285	4407323	R07E5.14.1_WBGene00004387	60	+	4406285	4407323	255,0,0	3	107,246,328,	0,157,710,	rnp-4	protein coding gene	340	254	345	278	307	317	229	247	153	393	326	305	210	194	313	262	202	232	229	254	217	315	163	168
III	4407443	4408437	R07E5.2.1_WBGene00011110	60	+	4407443	4408437	255,0,0	3	159,432,179,	0,205,815,	prdx-3	protein coding gene	274	268	313	201	222	239	170	191	96	287	223	210	148	142	198	175	112	145	133	139	115	177	120	101
III	4408550	4412217	R07E5.1.1_WBGene00011109	60	+	4408550	4412217	255,0,0	5	72,468,532,528,956,	0,116,1185,1932,2711,	gpch-1	protein coding gene	28	13	10	14	13	6	6	8	4	16	14	6	6	7	5	7	9	3	8	5	3	8	3	1
III	4413456	4414748	R07E5.13.1_WBGene00011119	60	+	4413456	4414748	255,0,0	3	141,147,238,	0,859,1054,	mpc-1	protein coding gene	301	213	237	135	160	201	109	93	72	162	101	117	92	76	101	72	47	65	59	71	51	81	53	46
III	4414727	4415235	R07E5.11.1_WBGene00011117	60	-	4414727	4415235	255,0,0	2	331,132,	0,376,		protein coding gene	105	82	109	72	94	73	73	73	41	113	62	84	58	64	66	60	50	51	34	62	49	45	35	34
III	4415519	4418057	R07E5.10.2_WBGene00011116	60	-	4415519	4418057	255,0,0	6	453,295,320,152,170,171,	0,503,1190,1768,2123,2367,	pdcd-2	protein coding gene	25	25	28	12	25	26	19	19	3	20	31	18	15	23	30	27	9	18	24	32	15	42	34	17
III	4415520	4417812	R07E5.10.1_WBGene00011116	60	-	4415520	4417812	255,0,0	5	452,295,320,152,170,	0,502,1189,1767,2122,	pdcd-2	protein coding gene	5	8	5	4	2	3	0	8	3	8	2	7	5	4	6	6	2	3	2	4	3	10	4	3
III	4417504	4418056	R07E5.19.1_WBGene00303105	60	-	4417504	4418056	255,0,0	2	308,170,	0,382,		protein coding gene	108	76	103	66	73	61	54	47	29	56	48	51	31	37	42	27	20	27	33	43	32	39	28	29
III	4417504	4418057	single_exon_productive_isoform_87_III:4417000	60	-	4417504	4418057	255,0,0	1	553,	0,	NA	NA	2	1	2	0	0	3	1	2	0	0	1	1	2	1	1	0	1	1	0	1	1	2	1	0
III	4418342	4419167	R07E5.7.1_WBGene00011115	60	-	4418342	4419167	255,0,0	3	311,315,107,	0,357,718,		protein coding gene	217	167	211	174	206	165	131	123	73	208	159	169	106	95	165	110	97	107	90	131	87	142	66	85
III	4419847	4423347	R07E5.8a.1_WBGene00000520	60	+	4419847	4423347	255,0,0	13	149,196,178,84,73,235,131,316,61,86,419,133,180,	0,196,441,665,1071,1194,1474,2050,2418,2524,2663,3134,3320,	cku-80	protein coding gene	29	23	22	20	27	20	20	33	11	23	33	31	16	34	23	19	9	25	10	15	14	18	6	12
III	4419853	4423375	R07E5.8a.2_WBGene00000520	60	+	4419853	4423375	255,0,0	13	143,196,178,84,73,235,131,316,61,86,419,133,208,	0,190,435,659,1065,1188,1468,2044,2412,2518,2657,3128,3314,	cku-80	protein coding gene	14	21	15	10	22	10	9	13	13	20	21	15	6	22	21	21	4	19	9	12	8	11	7	7
III	4422002	4423256	R07E5.8b.1_WBGene00000520	60	+	4422002	4423256	255,0,0	6	211,61,86,419,133,89,	0,263,369,508,979,1165,	cku-80	protein coding gene	1	0	2	3	1	3	1	0	0	1	3	3	0	1	1	0	1	2	1	0	1	1	1	0
III	4429614	4434344	C28A5.1.1_WBGene00007788	60	-	4429614	4434344	255,0,0	18	151,172,497,84,246,79,240,804,137,103,212,198,121,176,303,66,138,54,	0,200,420,966,1102,1472,1597,1889,2743,2926,3075,3391,3635,3803,4028,4378,4489,4676,		protein coding gene	6	26	13	9	34	18	3	23	6	22	48	28	12	44	16	15	6	17	6	6	12	12	6	8
III	4434749	4439543	C28A5.2.1_WBGene00007789	60	-	4434749	4439543	255,0,0	18	156,172,497,84,237,79,234,804,137,103,212,198,121,176,303,66,138,54,	0,208,436,1071,1200,1540,1667,1953,2807,2990,3139,3455,3699,3867,4092,4442,4553,4740,		protein coding gene	3	3	10	7	15	5	3	20	4	7	18	10	5	13	8	5	3	5	2	4	4	5	2	1
III	4442080	4444237	C28A5.3.1_WBGene00003590	60	+	4442080	4444237	255,0,0	6	54,99,221,403,114,193,	0,97,267,924,1652,1964,	nex-3	protein coding gene	16	14	7	5	20	14	15	14	7	18	11	18	11	8	20	9	12	17	18	17	18	36	14	13
III	4446637	4449943	C28A5.4a.1_WBGene00000463	60	-	4446637	4449943	255,0,0	5	379,213,76,130,229,	0,724,2334,2468,3077,	ceh-43	protein coding gene	1	7	8	4	7	11	8	11	6	2	6	5	3	6	6	25	6	9	40	53	34	51	22	23
III	4446649	4449943	C28A5.4b.1_WBGene00000463	60	-	4446649	4449943	255,0,0	5	367,240,76,130,229,	0,712,2322,2456,3065,	ceh-43	protein coding gene	3	4	3	3	7	6	2	1	1	1	2	2	0	2	1	9	7	5	16	21	8	19	11	10
III	4458109	4458306	F56F3.7_WBGene00194748	60	+	4458109	4458306	255,0,0	1	197,	0,		ncRNA gene	0	1	0	0	0	0	0	0	0	1	0	0	0	0	0	2	2	1	4	2	1	3	0	2
III	4462832	4467377	F56F3.2b.1_WBGene00003577	60	-	4462832	4467377	255,0,0	12	287,143,193,139,104,262,178,294,158,91,105,243,	0,742,1273,1697,1883,2032,2541,2946,3347,3697,3836,4302,	ndg-4	protein coding gene	27	20	16	13	23	13	7	10	8	18	19	17	5	15	12	5	5	13	7	9	10	7	3	6
III	4471410	4475150	F56F3.1.1_WBGene00004132	60	-	4471410	4475150	255,0,0	10	1107,70,81,548,840,110,86,104,191,180,	0,1153,1268,1394,1990,2876,3034,3170,3321,3560,	ifet-1	protein coding gene	32	80	26	34	84	24	23	70	16	53	101	43	13	77	36	28	6	13	13	23	15	20	12	15
III	4475915	4476876	single_exon_productive_isoform_88_III:4475000	60	+	4475915	4476876	255,0,0	1	961,	0,	NA	NA	39	47	36	35	34	42	17	23	15	25	24	23	24	21	27	29	14	18	17	27	12	21	10	10
III	4475917	4476876	F56F3.5.1_WBGene00004470	60	+	4475917	4476876	255,0,0	3	152,396,317,	0,197,642,	rps-1	protein coding gene	4860	3789	3878	2552	2992	3042	1921	2254	1165	2818	2432	2253	1618	1855	2288	2098	1294	1666	1781	2130	1653	2669	1569	1471
III	4476917	4477572	F56F3.6.1_WBGene00002100	60	-	4476917	4477572	255,0,0	2	358,199,	0,456,	ins-17	protein coding gene	16	11	16	7	11	10	7	9	3	10	13	2	7	2	8	10	5	11	10	10	8	24	14	8
III	4489358	4491392	C07G2.1a.1_WBGene00000465	60	+	4489358	4491392	255,0,0	4	254,746,571,318,	0,306,1098,1716,	cpg-1	protein coding gene	359	1124	631	364	1465	627	320	2074	476	602	2321	723	303	1695	652	336	156	479	249	295	339	253	149	267
III	4491626	4499043	C07G2.2a.1_WBGene00000223	60	-	4491626	4499043	255,0,0	7	790,108,292,404,414,63,84,	0,1025,1183,1531,2052,6864,7333,	atf-7	protein coding gene	17	21	6	13	16	7	8	9	3	10	8	16	4	13	8	9	4	6	8	14	6	10	5	7
III	4491629	4499043	C07G2.2b.1_WBGene00000223	60	-	4491629	4499043	255,0,0	7	787,117,292,404,414,63,84,	0,1022,1180,1528,2049,6861,7330,	atf-7	protein coding gene	53	81	66	65	92	73	50	91	33	110	106	84	52	70	70	46	22	27	39	40	13	28	18	17
III	4491629	4498559	C07G2.2b.2_WBGene00000223	60	-	4491629	4498559	255,0,0	6	787,117,292,404,414,69,	0,1022,1180,1528,2049,6861,	atf-7	protein coding gene	13	14	14	11	16	16	10	12	8	15	11	10	4	14	16	13	3	6	2	7	4	7	2	3
III	4491630	4494450	C07G2.2c.1_WBGene00000223	60	-	4491630	4494450	255,0,0	6	786,117,292,404,414,264,	0,1021,1179,1527,2048,2556,	atf-7	protein coding gene	27	16	16	7	13	6	7	9	2	12	8	7	7	8	12	4	0	8	6	5	3	2	3	4
III	4499187	4508114	C07G2.3.1_WBGene00000380	60	-	4499187	4508114	255,0,0	8	338,132,255,438,211,193,226,138,	0,496,979,1279,1870,2129,8456,8789,	cct-5	protein coding gene	501	537	446	396	471	407	280	429	166	403	406	347	200	283	342	237	165	180	240	280	190	403	220	210
III	4537280	4540623	M88.1.1_WBGene00010904	60	-	4537280	4540623	255,0,0	8	379,167,279,111,94,448,121,92,	0,597,995,1319,1474,2291,2786,3251,	ugt-62	protein coding gene	71	43	71	31	36	39	26	52	20	52	34	32	17	14	24	14	8	15	5	7	9	10	8	4
III	4541419	4542452	M88.2.1_WBGene00010905	60	-	4541419	4542452	255,0,0	5	296,208,131,81,96,	0,376,630,807,937,	mrps-34	protein coding gene	106	84	98	85	85	106	65	80	42	112	89	86	69	58	104	76	55	69	42	66	36	59	43	34
III	4542880	4546014	M88.7.1_WBGene00010909	60	+	4542880	4546014	255,0,0	4	139,96,182,299,	0,184,331,2835,	cisd-3.1	protein coding gene	138	122	146	102	106	118	76	96	49	108	106	122	69	67	95	68	51	66	58	67	67	75	35	53
III	4549038	4551567	M88.4.1_WBGene00010907	60	+	4549038	4551567	255,0,0	9	149,72,113,142,83,159,106,164,259,	0,197,316,1104,1304,1433,1643,2059,2270,		protein coding gene	7	0	3	1	2	1	1	2	0	0	1	0	0	0	0	2	0	1	2	0	1	1	0	1
III	4553615	4560433	M88.5c.1_WBGene00010908	60	+	4553615	4560433	255,0,0	12	211,172,113,366,156,263,123,169,495,304,183,796,	0,570,962,2530,3237,3485,3799,3968,4181,4996,5784,6022,	imph-1	protein coding gene	21	42	26	19	37	24	17	24	18	26	41	30	10	22	26	16	14	9	10	13	10	22	3	5
III	4562737	4566276	M88.6b.1_WBGene00003915	60	+	4562737	4566276	255,0,0	10	135,59,124,344,221,213,152,130,269,550,	0,203,318,544,939,1496,1757,1958,2663,2989,	pan-1	protein coding gene	9	6	3	3	8	8	2	3	2	3	2	3	1	8	0	4	1	2	19	13	8	32	8	11
III	4566274	4568130	F35G12.1a.1_WBGene00009439	60	-	4566274	4568130	255,0,0	9	226,106,213,156,176,227,123,135,115,	0,273,426,688,890,1111,1386,1557,1741,	mlcd-1	protein coding gene	56	42	69	62	37	35	28	36	26	58	46	49	36	32	51	41	19	33	15	35	32	29	13	19
III	4566409	4568117	F35G12.1b_WBGene00009439	60	-	4566409	4568117	255,0,0	9	91,106,213,156,176,227,128,135,102,	0,138,291,553,755,976,1251,1422,1606,	mlcd-1	protein coding gene	0	5	4	1	3	4	2	2	1	4	4	1	2	4	1	2	1	2	3	2	2	2	1	0
III	4568796	4571865	F35G12.2.2_WBGene00009440	60	+	4568796	4571865	255,0,0	9	162,137,213,129,105,213,144,189,802,	0,216,395,657,837,987,1276,1465,2267,	idhg-1	protein coding gene	15	43	44	10	54	32	34	60	16	60	42	59	15	58	45	44	23	29	28	45	29	58	31	23
III	4569012	4571432	F35G12.2.1_WBGene00009440	60	+	4569012	4571432	255,0,0	8	137,213,129,105,213,144,189,369,	0,179,441,621,771,1060,1249,2051,	idhg-1	protein coding gene	3	1	6	1	5	3	4	2	0	7	4	8	4	1	7	3	2	3	6	8	4	2	2	5
III	4571763	4578437	F35G12.3a.1_WBGene00004762	60	-	4571763	4578437	255,0,0	17	444,499,306,114,159,104,126,221,320,297,113,153,336,106,122,57,119,	0,993,1790,2145,2724,2938,3545,3873,4141,4893,5291,5451,5669,6093,6246,6451,6555,	sel-5	protein coding gene	2	12	2	3	10	4	1	11	3	6	9	1	3	13	4	4	4	1	2	6	1	2	1	1
III	4574897	4578437	F35G12.3b.1_WBGene00004762	60	-	4574897	4578437	255,0,0	11	537,221,320,297,113,153,336,106,122,57,119,	0,739,1007,1759,2157,2317,2535,2959,3112,3317,3421,	sel-5	protein coding gene	17	37	16	20	49	26	8	28	12	14	46	22	14	31	17	13	7	10	16	14	12	18	7	11
III	4578852	4581697	F35G12.4b.1_WBGene00009441	60	+	4578852	4581697	255,0,0	14	215,127,92,195,207,188,173,107,99,94,148,192,83,284,	0,268,446,585,826,1080,1312,1530,1687,1839,1987,2186,2427,2561,	wdr-48	protein coding gene	5	5	3	2	9	3	2	8	1	6	6	3	6	5	5	6	1	3	5	6	2	9	2	4
III	4578854	4581693	F35G12.4a.1_WBGene00009441	60	+	4578854	4581693	255,0,0	14	213,127,92,195,207,188,173,107,99,94,148,192,83,289,	0,266,444,583,824,1078,1310,1528,1685,1837,1985,2184,2425,2550,	wdr-48	protein coding gene	46	63	49	34	71	46	33	61	27	57	65	56	42	47	50	35	28	17	19	30	19	43	23	18
III	4578881	4581686	F35G12.4c.1_WBGene00009441	60	+	4578881	4581686	255,0,0	13	186,127,92,195,207,188,173,107,99,94,148,192,407,	0,239,417,556,797,1051,1283,1501,1658,1810,1958,2157,2398,	wdr-48	protein coding gene	3	8	0	8	4	6	2	2	1	5	3	5	2	2	3	2	1	0	3	3	1	0	0	4
III	4581794	4583893	F35G12.12.1_WBGene00009445	60	+	4581794	4583893	255,0,0	10	36,101,109,282,192,58,201,111,175,364,	0,83,230,421,751,988,1096,1348,1506,1735,		protein coding gene	64	72	85	84	83	88	73	79	23	126	104	105	73	78	77	65	45	57	40	45	44	69	46	36
III	4584117	4586756	F35G12.5a.2_WBGene00009442	60	+	4584117	4586756	255,0,0	11	51,84,114,103,128,125,136,126,123,96,405,	0,467,763,1062,1212,1389,1561,1747,1923,2091,2234,		protein coding gene	3	5	2	3	4	3	2	4	2	9	8	5	2	4	6	6	2	2	2	4	5	3	2	2
III	4584578	4586753	F35G12.5a.1_WBGene00009442	60	+	4584578	4586753	255,0,0	10	90,114,103,128,125,136,126,123,96,402,	0,302,601,751,928,1100,1286,1462,1630,1773,		protein coding gene	5	10	6	6	5	13	5	10	4	9	12	6	11	9	13	8	5	9	6	7	6	6	7	8
III	4584582	4586753	F35G12.5b.1_WBGene00009442	60	+	4584582	4586753	255,0,0	9	86,103,128,125,136,126,123,96,402,	0,597,747,924,1096,1282,1458,1626,1769,		protein coding gene	1	6	4	3	4	3	2	8	1	5	8	2	4	6	6	7	4	3	6	4	5	4	3	4
III	4586537	4587330	F35G12.7.1_WBGene00009443	60	-	4586537	4587330	255,0,0	4	337,88,60,172,	0,381,517,621,		protein coding gene	2	3	4	2	3	2	1	2	0	2	2	4	0	1	5	1	1	1	2	1	1	2	3	1
III	4586673	4587330	F35G12.7.1-0_WBGene00009443	60	-	4586673	4587330	255,0,0	4	201,88,60,172,	0,245,381,485,		protein coding gene	0	0	0	0	0	0	0	1	0	0	1	0	0	0	1	0	0	0	0	0	0	0	0	0
III	4587500	4593124	F35G12.8.1_WBGene00004874	60	+	4587500	4593124	255,0,0	15	155,66,315,174,293,745,258,435,208,506,519,224,539,92,430,	0,208,318,681,896,1235,2028,2331,2815,3072,3626,4198,4466,5054,5194,	smc-4	protein coding gene	15	26	12	7	18	14	6	16	5	11	28	18	5	24	15	11	2	12	9	9	8	22	3	6
III	4593230	4593827	F35G12.11.1_WBGene00009444	60	+	4593230	4593827	255,0,0	3	102,125,279,	0,146,318,	erh-2	protein coding gene	168	171	188	158	205	205	145	145	73	173	136	149	89	118	150	133	69	102	102	109	85	149	88	80
III	4593862	4594424	F35G12.9.1_WBGene00000145	60	-	4593862	4594424	255,0,0	3	296,72,101,	0,345,461,	apc-11	protein coding gene	161	121	137	139	141	130	103	127	56	181	161	169	111	113	148	157	118	119	131	134	115	180	90	81
III	4594542	4595821	F35G12.10.1_WBGene00000206	60	-	4594542	4595821	255,0,0	5	322,199,363,66,76,	0,443,685,1090,1203,	asb-1	protein coding gene	401	428	392	306	409	301	274	371	195	477	421	370	244	298	353	314	210	291	235	273	241	359	231	197
III	4600752	4603052	F35G12.6.1_WBGene00003112	60	+	4600752	4603052	255,0,0	5	100,165,242,479,260,	0,143,352,640,2040,	mab-21	protein coding gene	4	1	0	1	0	0	1	0	1	2	0	0	1	1	1	4	1	1	2	3	2	2	0	0
III	4616527	4618893	F10F2.3.1_WBGene00008655	60	+	4616527	4618893	255,0,0	6	128,105,306,280,178,222,	0,278,931,1316,1921,2144,	lips-3	protein coding gene	1	0	0	0	1	0	2	2	2	0	1	0	0	0	0	0	0	1	0	0	2	0	0	0
III	4646513	4647922	T23F11.6.1_WBGene00011957	60	-	4646513	4647922	255,0,0	4	151,207,156,161,	0,515,950,1248,		protein coding gene	0	1	2	1	5	4	4	10	1	11	11	8	14	9	11	0	4	13	1	14	9	9	6	11
III	4650493	4653886	productive_splice_isoform_51_WBGene00011953	60	+	4650493	4653886	255,0,0	7	107,291,225,146,75,84,779,	0,429,1271,1544,1740,2193,2614,	ppm-2	protein coding gene	2	4	5	6	5	1	3	1	2	4	4	2	4	1	2	5	0	1	1	2	3	5	1	0
III	4650493	4653886	T23F11.1.1_WBGene00011953	60	+	4650493	4653886	255,0,0	8	107,291,225,146,75,84,70,779,	0,429,1271,1544,1740,2193,2490,2614,	ppm-2	protein coding gene	81	58	54	39	65	46	30	50	25	53	54	51	40	37	55	51	20	31	49	50	28	65	37	24
III	4658793	4662702	T23F11.3b.1_WBGene00011955	60	+	4658793	4662702	255,0,0	8	120,266,121,162,79,232,125,417,	0,761,1450,1618,2056,2184,2529,3492,	cdka-1	protein coding gene	2	0	5	1	2	2	0	0	1	4	1	0	1	3	0	1	1	0	0	4	2	7	3	3
III	4658868	4662694	T23F11.3a.1_WBGene00011955	60	+	4658868	4662694	255,0,0	8	45,266,121,162,79,202,125,409,	0,686,1375,1543,1981,2139,2454,3417,	cdka-1	protein coding gene	3	3	1	0	1	0	0	0	0	0	0	0	0	0	0	1	1	0	2	1	1	1	0	1
III	4663173	4665372	T23F11.4.1_WBGene00011956	60	-	4663173	4665372	255,0,0	5	508,108,242,350,134,	0,660,817,1313,2065,		protein coding gene	20	17	16	21	16	13	15	21	10	37	22	29	16	17	28	24	12	21	8	14	12	18	5	7
III	4686096	4687197	T04A8.4a.1_WBGene00044078	60	-	4686096	4687197	255,0,0	5	203,266,132,97,80,	0,299,611,872,1021,	tag-243	protein coding gene	9	3	2	3	3	3	0	5	3	6	2	2	3	3	4	9	6	6	7	7	7	17	3	5
III	4689279	4692171	T04A8.5.1_WBGene00011407	60	+	4689279	4692171	255,0,0	7	154,406,261,310,116,165,188,	0,778,1230,1726,2084,2495,2704,	ppat-1	protein coding gene	15	5	10	7	7	5	4	4	5	9	5	4	1	4	5	2	1	4	3	1	3	0	0	1
III	4692097	4693307	T04A8.6.1_WBGene00011408	60	-	4692097	4693307	255,0,0	4	221,516,114,222,	0,265,829,988,	nifk-1	protein coding gene	194	190	195	115	160	134	116	140	74	164	171	155	106	124	153	138	65	85	84	106	76	100	72	73
III	4693994	4695270	T04A8.8.1_WBGene00011410	60	+	4693994	4695270	255,0,0	3	272,170,742,	0,318,534,		protein coding gene	304	295	304	300	353	337	228	288	184	460	343	366	242	258	359	269	179	279	218	234	216	287	162	184
III	4695360	4698010	T04A8.7a.1_WBGene00011409	60	+	4695360	4698010	255,0,0	6	263,682,116,483,343,420,	0,393,1122,1293,1839,2230,		protein coding gene	54	90	80	57	127	82	64	120	30	106	113	105	33	96	77	54	19	41	33	48	26	47	15	31
III	4698118	4699380	T04A8.9.1_WBGene00001036	60	+	4698118	4699380	255,0,0	3	214,312,315,	0,586,947,	dnj-18	protein coding gene	55	44	58	66	60	51	49	54	29	98	94	62	48	53	89	62	42	49	26	66	42	66	42	37
III	4699406	4700224	T04A8.10.1_WBGene00011411	60	-	4699406	4700224	255,0,0	2	502,269,	0,549,	sel-13	protein coding gene	57	41	35	39	39	28	35	30	18	57	40	35	30	31	40	29	29	25	28	63	23	49	23	24
III	4700324	4704025	T04A8.16.1_WBGene00000543	60	-	4700324	4704025	255,0,0	11	199,232,238,454,225,241,161,281,283,165,72,	0,288,691,990,1941,2215,2505,2713,3041,3370,3629,	clp-2	protein coding gene	17	13	17	16	24	15	11	12	8	21	18	25	8	19	17	8	4	7	5	8	9	17	6	7
III	4704403	4705407	T04A8.11.1_WBGene00011412	60	+	4704403	4705407	255,0,0	4	100,85,325,316,	0,175,306,688,	mrpl-16	protein coding gene	126	113	98	85	91	93	81	89	42	121	91	100	65	51	100	84	56	59	67	66	49	77	48	37
III	4705506	4706952	T04A8.12.1_WBGene00007045	60	+	4705506	4706952	255,0,0	4	53,371,107,436,	0,101,517,1010,	pgap-2	protein coding gene	89	71	46	63	70	73	55	77	39	102	86	78	56	61	82	48	42	66	41	55	52	64	39	23
III	4712579	4715188	T04A8.15.1_WBGene00011415	60	-	4712579	4715188	255,0,0	8	193,278,1063,334,93,121,56,70,	0,241,611,1719,2100,2237,2409,2539,	him-18	protein coding gene	47	43	34	26	43	26	25	42	15	64	43	48	27	37	38	42	18	28	24	25	16	35	19	17
III	4715292	4720670	T04A8.14.1_WBGene00001259	60	-	4715292	4720670	255,0,0	11	485,820,174,894,300,354,520,587,342,253,136,	0,537,1409,1630,2572,2919,3326,3890,4527,4942,5242,	emb-5	protein coding gene	12	5	4	8	16	11	3	14	8	6	13	10	8	13	7	1	3	4	1	4	5	9	0	5
III	4715456	4720670	T04A8.14.1-1_WBGene00001259	60	-	4715456	4720670	255,0,0	11	321,820,174,894,300,354,520,587,342,253,136,	0,373,1245,1466,2408,2755,3162,3726,4363,4778,5078,	emb-5	protein coding gene	1	20	12	3	19	10	0	9	2	3	12	4	0	8	6	3	3	6	1	2	2	2	1	4
III	4731937	4734032	F17C8.3.1_WBGene00008910	60	+	4731937	4734032	255,0,0	6	94,212,174,109,199,374,	0,184,438,942,1096,1721,		protein coding gene	2	0	0	2	2	3	0	0	0	1	0	1	0	0	0	0	0	0	0	0	1	2	1	1
III	4734355	4736069	F17C8.9.1_WBGene00185014	60	+	4734355	4736069	255,0,0	5	213,124,235,115,428,	0,255,545,827,1286,		protein coding gene	26	19	6	4	10	13	4	5	1	5	2	4	3	3	4	3	1	1	2	1	3	1	2	1
III	4737585	4740068	F17C8.4.2_WBGene00004311	60	-	4737585	4740068	255,0,0	4	199,365,88,120,	0,750,1692,2363,	ras-2	protein coding gene	6	2	3	4	2	3	2	3	1	4	1	0	2	1	4	1	0	5	3	0	3	3	3	2
III	4737591	4740075	F17C8.4.1_WBGene00004311	60	-	4737591	4740075	255,0,0	4	193,365,88,127,	0,744,1686,2357,	ras-2	protein coding gene	32	18	15	15	17	12	16	14	7	18	16	12	12	9	17	13	11	11	12	22	17	27	9	11
III	4752775	4752992	single_exon_unproductive_isoform_30_III:4752000	60	+	4752775	4752992	255,0,0	1	217,	0,	NA	NA	1	0	0	1	1	0	1	0	0	3	1	0	1	0	0	0	1	0	1	0	0	0	1	0
III	4753006	4754051	B0393.1.1_WBGene00004469	60	-	4753006	4754051	255,0,0	4	376,102,263,138,	0,423,572,907,	rps-0	protein coding gene	4849	4149	4067	2494	3372	3000	1837	2540	1197	2893	2733	2365	1581	2023	2264	2221	1328	1941	1966	2090	1730	2783	1700	1669
III	4754423	4757021	B0393.2.2_WBGene00007167	60	+	4754423	4757021	255,0,0	10	101,75,109,497,234,143,107,385,167,313,	0,164,285,445,985,1264,1455,1607,2071,2285,	rbg-3	protein coding gene	68	66	55	58	84	63	38	58	30	82	80	77	51	53	72	54	21	48	33	34	35	45	35	16
III	4754587	4757017	B0393.2.1_WBGene00007167	60	+	4754587	4757017	255,0,0	9	75,109,497,234,143,107,385,167,309,	0,121,281,821,1100,1291,1443,1907,2121,	rbg-3	protein coding gene	24	23	20	11	32	20	15	31	14	23	27	29	14	18	36	21	11	14	9	19	9	27	6	9
III	4757259	4759728	B0393.3.1_WBGene00007168	60	+	4757259	4759728	255,0,0	5	138,453,636,405,463,	0,188,870,1554,2006,		protein coding gene	142	191	186	182	192	193	105	213	81	194	272	214	104	170	177	108	58	75	71	83	66	82	62	54
III	4778387	4780157	B0393.9b.1_WBGene00044636	60	-	4778387	4780157	255,0,0	6	263,114,140,101,99,198,	0,305,466,1285,1430,1572,		protein coding gene	21	13	14	10	7	13	10	9	8	16	7	13	5	6	9	6	3	8	5	6	3	6	6	8
III	4780161	4781987	B0393.6.1_WBGene00007171	60	-	4780161	4781987	255,0,0	8	401,292,111,143,185,149,153,67,	0,448,790,946,1132,1366,1561,1759,		protein coding gene	66	70	75	67	78	77	42	62	38	83	123	73	39	77	64	44	28	33	35	48	34	41	28	21
III	4782505	4782806	single_exon_productive_isoform_89_WBGene00044225	60	+	4782505	4782806	255,0,0	1	301,	0,		protein coding gene	37	36	44	18	31	36	15	15	8	40	22	22	18	27	30	34	22	26	21	28	15	23	12	14
III	4783193	4785235	C38D4.1a.1_WBGene00008003	60	-	4783193	4785235	255,0,0	6	303,147,561,138,348,116,	0,351,546,1268,1520,1926,	enu-3.2	protein coding gene	22	17	19	15	12	21	6	15	6	13	9	18	5	12	19	8	3	7	7	12	6	13	6	3
III	4786079	4792391	C38D4.3.1_WBGene00003210	60	+	4786079	4792391	255,0,0	18	92,138,249,108,917,120,485,515,344,1089,93,93,93,303,312,228,138,146,	0,136,332,627,779,1744,1907,2445,3010,3404,4548,4691,4829,4968,5318,5706,5979,6166,	mel-28	protein coding gene	8	17	7	2	13	10	3	10	7	5	31	15	4	24	10	10	3	2	4	4	2	7	5	4
III	4793085	4795423	C38D4.4.1_WBGene00008005	60	+	4793085	4795423	255,0,0	8	139,120,205,327,337,105,251,350,	0,189,364,622,999,1383,1538,1988,		protein coding gene	82	102	85	89	106	104	70	98	40	152	147	133	75	100	117	71	48	73	61	69	49	51	40	35
III	4796835	4802907	C38D4.5a.1_WBGene00008006	60	+	4796835	4802907	255,0,0	12	171,149,175,419,475,216,110,179,127,182,254,472,	0,223,733,980,1795,2734,3719,3913,4287,4893,5128,5600,	tag-325	protein coding gene	11	14	10	3	22	11	7	19	8	19	21	6	8	15	12	11	7	18	5	15	4	11	7	4
III	4796840	4802907	C38D4.5b.1_WBGene00008006	60	+	4796840	4802907	255,0,0	12	166,149,169,419,475,216,110,179,127,182,254,472,	0,218,734,975,1790,2729,3714,3908,4282,4888,5123,5595,	tag-325	protein coding gene	8	12	14	11	16	21	5	27	7	13	18	13	7	12	11	6	4	6	11	11	4	17	1	6
III	4803006	4804753	C38D4.9.1_WBGene00008008	60	+	4803006	4804753	255,0,0	5	100,196,107,128,181,	0,779,1231,1388,1566,	metl-5	protein coding gene	37	24	44	34	26	30	28	32	21	63	39	42	38	46	44	41	21	31	33	35	23	48	32	35
III	4804687	4808094	C38D4.6c.1_WBGene00003912	60	-	4804687	4808094	255,0,0	5	566,172,97,288,69,	0,2012,2358,2996,3338,	pal-1	protein coding gene	16	5	6	12	3	8	8	8	4	11	4	0	7	8	4	4	2	5	3	5	5	1	1	4
III	4804705	4808717	C38D4.6b.2_WBGene00003912	60	-	4804705	4808717	255,0,0	6	548,172,97,288,76,140,	0,1994,2340,2978,3320,3872,	pal-1	protein coding gene	4	11	5	5	12	10	9	7	9	16	13	10	5	6	16	9	3	5	4	4	2	1	4	5
III	4804706	4809553	C38D4.6b.1_WBGene00003912	60	-	4804706	4809553	255,0,0	7	547,172,97,288,76,132,112,	0,1993,2339,2977,3319,3871,4735,	pal-1	protein coding gene	68	67	102	81	77	95	52	73	50	90	106	80	41	51	70	66	31	45	49	53	19	57	25	21
III	4804707	4808709	C38D4.6a.1_WBGene00003912	60	-	4804707	4808709	255,0,0	6	546,172,103,288,76,132,	0,1992,2338,2976,3318,3870,	pal-1	protein coding gene	11	16	8	4	14	17	6	7	4	11	14	12	10	8	9	11	4	6	4	6	6	5	3	1
III	4804708	4809576	C38D4.6a.2_WBGene00003912	60	-	4804708	4809576	255,0,0	7	545,172,103,288,76,132,135,	0,1991,2337,2975,3317,3869,4733,	pal-1	protein coding gene	81	83	86	85	95	85	57	86	41	103	92	92	49	54	78	64	35	64	38	55	43	52	34	26
III	4808471	4808717	single_exon_unproductive_isoform_31_III:4808000	60	-	4808471	4808717	255,0,0	1	246,	0,	NA	NA	4	2	1	1	2	1	0	1	1	1	0	0	0	0	0	0	1	1	1	0	0	0	1	0
III	4830091	4830307	F26A1.10.1_WBGene00017808	60	-	4830091	4830307	255,0,0	1	216,	0,	nspd-9	protein coding gene	6	3	0	0	5	0	0	2	0	0	2	0	0	2	0	0	1	0	0	0	0	0	0	0
III	4837730	4840159	F26A1.19.1_WBGene00270319	60	+	4837730	4840159	255,0,0	3	95,105,290,	0,425,2139,		protein coding gene	2	1	1	1	3	2	0	1	1	1	3	1	0	1	2	1	2	1	3	1	3	8	3	2
III	4846581	4849907	F26A1.13.1_WBGene00017811	60	-	4846581	4849907	255,0,0	9	645,296,367,287,187,194,111,166,265,	0,693,1044,1746,2082,2322,2688,2847,3061,	nonu-1	protein coding gene	7	3	7	3	9	11	4	8	3	10	9	6	7	8	5	6	1	8	7	7	5	8	7	1
III	4850506	4851910	F26A1.1.1_WBGene00017801	60	+	4850506	4851910	255,0,0	6	34,52,69,102,509,224,	0,83,181,315,470,1180,		protein coding gene	118	116	134	120	140	129	104	103	65	188	175	161	98	94	172	97	80	104	95	111	81	120	85	75
III	4852324	4855171	C35D10.9a.1_WBGene00000418	60	+	4852324	4855171	255,0,0	8	451,94,90,67,338,276,106,442,	0,502,641,917,1034,1929,2253,2405,	ced-4	protein coding gene	21	37	39	29	53	35	18	33	15	43	40	38	22	28	31	27	5	23	13	32	12	22	19	12
III	4856192	4859232	C35D10.7a.1_WBGene00016444	60	+	4856192	4859232	255,0,0	7	37,483,55,698,153,151,142,	0,666,1194,1473,2346,2554,2898,		protein coding gene	32	28	40	36	36	39	20	38	21	42	31	49	26	27	44	22	15	39	24	29	22	20	14	16
III	4856851	4859244	C35D10.7b.1_WBGene00016444	60	+	4856851	4859244	255,0,0	6	490,55,698,153,151,154,	0,535,814,1687,1895,2239,		protein coding gene	16	18	20	17	19	14	14	17	9	24	10	15	12	12	22	21	6	7	7	8	13	18	7	5
III	4859338	4860772	C35D10.6.1_WBGene00016443	60	+	4859338	4860772	255,0,0	5	65,146,379,198,167,	0,113,597,1018,1267,		protein coding gene	147	102	148	138	134	132	109	111	75	209	159	171	110	95	157	118	90	131	126	144	105	118	68	82
III	4860682	4861794	C35D10.10.1_WBGene00016446	60	-	4860682	4861794	255,0,0	4	320,307,175,164,	0,368,720,948,		protein coding gene	138	123	126	126	130	138	102	110	77	177	118	147	96	84	117	108	69	94	71	104	69	84	38	46
III	4862350	4863426	C35D10.5.1_WBGene00016442	60	+	4862350	4863426	255,0,0	5	109,200,126,103,349,	0,153,402,573,727,		protein coding gene	73	67	71	66	79	73	50	59	45	90	65	65	44	41	77	55	33	64	39	49	37	54	44	26
III	4863426	4866948	C35D10.4.1_WBGene00000767	60	+	4863426	4866948	255,0,0	7	200,505,410,627,194,177,252,	0,376,926,1562,2240,3047,3270,	coq-8	protein coding gene	44	54	30	30	47	35	16	49	8	46	41	31	24	31	30	19	13	19	13	19	23	22	11	10
III	4866991	4867468	single_exon_productive_isoform_90_III:4866000	60	+	4866991	4867468	255,0,0	1	477,	0,	NA	NA	8	3	1	6	3	6	1	1	2	3	0	2	2	0	1	2	3	1	0	2	4	6	5	3
III	4867061	4867469	C35D10.17.1_WBGene00016452	60	+	4867061	4867469	255,0,0	2	93,267,	0,141,		protein coding gene	76	57	83	49	63	68	51	49	32	70	60	54	41	43	51	58	47	48	54	44	51	64	46	35
III	4868413	4868743	C35D10.11.1_WBGene00016447	60	-	4868413	4868743	255,0,0	1	330,	0,	msd-4	protein coding gene	200	38	21	1	16	0	1	11	0	0	8	0	0	6	0	0	0	0	0	2	2	0	2	1
III	4870777	4872261	C35D10.2.1_WBGene00016440	60	+	4870777	4872261	255,0,0	3	97,298,988,	0,151,496,	gipc-1	protein coding gene	6	2	1	0	0	0	0	1	1	0	0	0	0	0	0	0	0	0	0	0	1	0	0	0
III	4877525	4878311	C35D10.13.1_WBGene00016449	60	-	4877525	4878311	255,0,0	3	371,110,140,	0,486,646,	tost-1	protein coding gene	264	227	263	247	310	288	216	235	102	325	260	262	178	183	251	212	152	236	169	216	193	256	146	131
III	4878657	4879643	C35D10.16.1_WBGene00000204	60	+	4878657	4879643	255,0,0	4	116,220,101,319,	0,256,521,667,	arx-6	protein coding gene	162	156	180	149	148	155	128	136	72	175	121	136	95	84	139	108	64	85	81	99	69	122	77	46
III	4879744	4881493	C35D10.1.1_WBGene00016439	60	+	4879744	4881493	255,0,0	4	107,234,161,393,	0,329,1148,1356,		protein coding gene	160	132	153	129	138	152	141	131	73	177	177	169	98	126	155	117	79	108	80	109	69	121	75	65
III	4881887	4883606	C35D10.14.1_WBGene00016450	60	-	4881887	4883606	255,0,0	4	855,132,142,235,	0,897,1161,1484,	clec-5	protein coding gene	9	2	14	2	3	7	2	2	1	7	4	0	3	4	5	10	6	4	3	8	1	0	2	4
III	4887902	4891252	F26F4.5.2_WBGene00017827	60	-	4887902	4891252	255,0,0	7	637,212,376,153,184,131,48,	0,721,1365,1853,2680,2918,3302,		protein coding gene	30	38	41	43	54	36	29	47	20	60	49	42	27	40	49	37	16	19	26	28	21	43	24	17
III	4887926	4890951	F26F4.5.1_WBGene00017827	60	-	4887926	4890951	255,0,0	6	613,212,376,153,184,131,	0,697,1341,1829,2656,2894,		protein coding gene	8	16	9	6	11	10	5	14	6	9	13	5	11	12	6	9	6	8	6	8	6	8	7	9
III	4891607	4893640	F26F4.6.2_WBGene00017828	60	-	4891607	4893640	255,0,0	6	432,177,78,391,116,132,	0,487,713,1245,1686,1901,		protein coding gene	40	34	28	40	40	37	28	26	25	43	41	27	21	26	43	37	21	34	22	31	25	44	28	15
III	4891608	4893409	F26F4.6.1_WBGene00017828	60	-	4891608	4893409	255,0,0	5	431,177,78,391,116,	0,486,712,1244,1685,		protein coding gene	12	9	16	7	10	10	5	8	8	22	14	10	4	9	20	13	8	6	7	12	12	22	13	5
III	4893657	4899085	F26F4.7.1_WBGene00003598	60	-	4893657	4899085	255,0,0	8	1662,173,763,551,442,537,346,250,	0,1721,1940,2788,3390,3891,4527,5178,	nhl-2	protein coding gene	29	29	24	23	29	24	25	24	10	36	33	19	22	18	31	25	10	13	21	28	5	29	14	9
III	4894497	4899085	F26F4.7.1-0_WBGene00003598	60	-	4894497	4899085	255,0,0	8	822,173,763,551,442,537,346,250,	0,881,1100,1948,2550,3051,3687,4338,	nhl-2	protein coding gene	0	0	0	0	0	0	0	0	0	0	0	0	1	1	0	0	0	0	0	0	0	0	0	0
III	4900507	4903170	F26F4.4.1_WBGene00017826	60	+	4900507	4903170	255,0,0	9	163,102,133,138,127,67,403,301,316,	0,216,364,542,724,897,1547,1997,2347,	tag-340	protein coding gene	61	48	58	50	51	48	25	64	18	56	65	63	40	36	49	53	19	45	30	31	24	42	33	18
III	4900717	4903170	F26F4.4.2_WBGene00017826	60	+	4900717	4903170	255,0,0	8	108,133,138,127,67,403,301,316,	0,154,332,514,687,1337,1787,2137,	tag-340	protein coding gene	14	10	3	21	8	7	6	9	2	12	4	6	6	9	10	3	4	5	4	6	3	4	0	2
III	4903168	4903884	F26F4.13.1_WBGene00017832	60	-	4903168	4903884	255,0,0	3	295,216,110,	0,343,606,	kbp-2	protein coding gene	128	107	142	123	130	147	102	102	76	171	140	144	100	92	136	136	69	128	97	105	98	128	80	76
III	4903996	4905473	F26F4.8.1_WBGene00005011	60	-	4903996	4905473	255,0,0	8	131,98,120,270,115,91,103,202,	0,178,322,485,804,967,1104,1275,		protein coding gene	17	14	17	23	22	20	10	18	5	17	18	11	11	10	22	11	13	7	14	11	8	21	10	16
III	4907195	4908993	F26F4.3.1_WBGene00004400	60	+	4907195	4908993	255,0,0	5	231,162,170,214,495,	0,606,814,1039,1303,	rom-1	protein coding gene	8	5	14	8	14	10	11	6	2	16	15	14	12	16	13	9	9	8	7	12	10	20	12	10
III	4908959	4910038	F26F4.12.1_WBGene00017831	60	-	4908959	4910038	255,0,0	4	202,304,195,87,	0,392,743,992,		protein coding gene	89	64	83	60	70	76	43	52	36	84	83	79	58	44	66	86	40	45	46	62	39	66	44	38
III	4910474	4912521	F26F4.9a.1_WBGene00017829	60	-	4910474	4912521	255,0,0	6	188,142,152,161,153,99,	0,282,468,1532,1734,1948,		protein coding gene	47	29	38	38	35	37	23	15	21	50	32	41	31	30	29	38	18	26	16	29	19	36	14	17
III	4910482	4912479	F26F4.9b.2_WBGene00017829	60	-	4910482	4912479	255,0,0	6	180,142,152,161,148,57,	0,274,460,1524,1731,1940,		protein coding gene	8	8	6	3	11	7	5	4	2	7	8	5	3	2	9	13	5	6	2	2	5	10	1	2
III	4911255	4911992	F26F4.2.1_WBGene00005012	60	+	4911255	4911992	255,0,0	4	77,105,135,278,	0,124,276,459,		protein coding gene	21	1	0	0	1	2	0	1	0	0	3	0	0	0	0	0	0	0	0	0	1	1	1	0
III	4912698	4914133	F26F4.1.1_WBGene00017825	60	+	4912698	4914133	255,0,0	5	171,217,361,151,348,	0,214,482,887,1087,	cee-1	protein coding gene	110	121	114	83	143	110	70	122	51	150	132	102	57	93	114	78	44	47	53	72	41	71	47	30
III	4914087	4917129	F26F4.10a.2_WBGene00004679	60	-	4914087	4917129	255,0,0	10	276,331,259,232,105,259,324,208,266,73,	0,333,709,1019,1298,1605,1910,2280,2657,2969,	rars-1	protein coding gene	30	36	33	19	32	31	7	33	13	28	34	21	9	22	21	18	7	19	19	15	16	36	15	16
III	4914095	4917117	F26F4.10a.1_WBGene00004679	60	-	4914095	4917117	255,0,0	10	268,331,259,232,105,259,324,208,266,61,	0,325,701,1011,1290,1597,1902,2272,2649,2961,	rars-1	protein coding gene	20	29	18	6	30	15	7	19	7	15	22	15	11	13	13	11	8	8	5	17	10	12	6	10
III	4914133	4917107	F26F4.10b.1_WBGene00004679	60	-	4914133	4917107	255,0,0	10	230,335,259,232,105,259,324,208,266,51,	0,283,663,973,1252,1559,1864,2234,2611,2923,	rars-1	protein coding gene	9	13	16	9	14	8	6	21	4	13	15	12	8	8	8	9	13	8	4	13	6	8	4	4
III	4916629	4917129	single_exon_productive_isoform_91_III:4916000	60	-	4916629	4917129	255,0,0	1	500,	0,	NA	NA	30	33	39	21	24	25	17	23	16	41	43	33	19	26	27	23	13	21	31	22	18	32	19	22
III	4917226	4918088	single_exon_productive_isoform_92_III:4917000	60	-	4917226	4918088	255,0,0	1	862,	0,	NA	NA	4	8	14	1	12	7	8	9	5	8	6	6	0	2	6	9	2	8	4	4	2	11	4	3
III	4917242	4918008	F26F4.11.1_WBGene00017830	60	-	4917242	4918008	255,0,0	3	336,127,110,	0,472,656,	rpb-8	protein coding gene	268	216	273	215	213	230	148	203	103	283	244	248	159	180	219	204	160	164	134	167	157	214	127	131
III	4918276	4920319	C26E6.8a.1_WBGene00006735	60	-	4918276	4920319	255,0,0	7	341,570,185,110,90,337,118,	0,387,1009,1245,1399,1541,1925,	ula-1	protein coding gene	16	33	26	23	31	25	15	29	16	28	26	25	15	21	26	30	13	25	12	26	19	32	16	26
III	4918276	4920321	C26E6.8b.1_WBGene00006735	60	-	4918276	4920321	255,0,0	7	341,576,185,110,90,337,120,	0,387,1009,1245,1399,1541,1925,	ula-1	protein coding gene	38	27	35	22	37	32	13	39	11	48	49	54	20	31	47	28	19	30	28	29	26	27	32	23
III	4920441	4921747	C26E6.11.1_WBGene00016144	60	-	4920441	4921747	255,0,0	4	239,223,252,130,	0,285,850,1176,	mmab-1	protein coding gene	14	8	20	15	9	8	13	11	4	23	13	12	6	2	15	13	12	9	7	10	7	8	7	4
III	4920442	4922114	C26E6.11.2_WBGene00016144	60	-	4920442	4922114	255,0,0	5	238,223,252,130,65,	0,284,849,1175,1607,	mmab-1	protein coding gene	55	51	81	55	65	54	59	59	28	80	45	64	46	36	64	44	38	42	47	41	33	48	41	35
III	4930601	4932253	C26E6.12.1_WBGene00016145	60	-	4930601	4932253	255,0,0	7	328,124,172,206,200,100,228,	0,376,551,774,1029,1278,1424,		protein coding gene	69	42	46	58	49	43	48	43	30	62	45	64	35	36	60	45	33	54	23	30	33	47	25	20
III	4932449	4934947	C26E6.7a.2_WBGene00016143	60	+	4932449	4934947	255,0,0	10	76,121,151,189,143,389,269,405,75,239,	0,124,291,487,728,932,1372,1688,2134,2259,	eri-9	protein coding gene	9	13	8	3	8	8	1	7	2	7	10	3	3	5	4	11	3	4	4	9	2	9	2	6
III	4932449	4934947	C26E6.7b.2_WBGene00016143	60	+	4932449	4934947	255,0,0	10	80,121,151,189,143,395,269,405,75,239,	0,124,291,487,728,926,1372,1688,2134,2259,	eri-9	protein coding gene	4	5	5	5	9	3	1	5	2	9	6	5	2	3	5	2	2	1	2	3	1	3	4	2
III	4932449	4934946	C26E6.7b.3_WBGene00016143	60	+	4932449	4934946	255,0,0	10	72,121,151,189,143,395,269,405,75,238,	0,124,291,487,728,926,1372,1688,2134,2259,	eri-9	protein coding gene	4	7	3	6	6	3	4	6	0	6	1	3	2	2	3	1	1	2	1	1	0	3	0	1
III	4932478	4934918	C26E6.7c.1_WBGene00016143	60	+	4932478	4934918	255,0,0	10	43,121,151,189,143,395,269,405,75,210,	0,95,262,458,699,897,1343,1659,2105,2230,	eri-9	protein coding gene	6	4	4	5	4	4	2	6	1	4	11	4	6	0	2	5	1	3	0	5	1	4	2	2
III	4932478	4934918	C26E6.7d.1_WBGene00016143	60	+	4932478	4934918	255,0,0	10	43,121,151,189,143,389,269,405,75,210,	0,95,262,458,699,903,1343,1659,2105,2230,	eri-9	protein coding gene	0	5	1	4	2	0	1	1	1	1	1	2	2	3	0	2	1	2	1	1	0	1	1	1
III	4932621	4934945	C26E6.7a.4-0_WBGene00016143	60	+	4932621	4934945	255,0,0	9	73,151,189,143,389,269,405,75,237,	0,119,315,556,760,1200,1516,1962,2087,	eri-9	protein coding gene	3	2	2	4	0	0	1	4	0	0	2	3	1	2	3	0	1	0	4	2	1	4	1	1
III	4932621	4934945	C26E6.7b.1_WBGene00016143	60	+	4932621	4934945	255,0,0	9	73,151,189,143,395,269,405,75,237,	0,119,315,556,754,1200,1516,1962,2087,	eri-9	protein coding gene	7	2	6	3	9	6	4	3	1	7	9	1	2	5	6	4	1	6	6	2	0	9	1	2
III	4935577	4937221	C26E6.6.1_WBGene00016142	60	+	4935577	4937221	255,0,0	5	191,389,128,165,490,	0,237,703,944,1154,	mrps-18C	protein coding gene	131	119	131	100	96	104	65	98	57	139	113	110	86	83	102	108	64	75	96	97	48	106	73	71
III	4937321	4939453	C26E6.5.1_WBGene00001499	60	+	4937321	4939453	255,0,0	5	126,214,364,148,501,	0,265,528,944,1631,	fsn-1	protein coding gene	218	206	235	175	231	243	134	203	94	291	227	221	136	165	219	192	119	115	135	150	76	152	111	72
III	4939566	4944404	C26E6.4.1_WBGene00016140	60	+	4939566	4944404	255,0,0	10	170,1128,401,289,243,543,240,246,210,490,	0,213,1386,1834,2196,2487,3263,3658,3952,4348,	rpb-2	protein coding gene	16	30	38	17	55	39	20	47	12	41	47	36	14	32	29	14	9	18	25	16	24	22	10	17
III	4944512	4947317	C26E6.3.1_WBGene00016139	60	+	4944512	4947317	255,0,0	6	107,151,252,284,179,703,	0,291,492,813,1589,2102,	ntl-9	protein coding gene	18	21	26	12	20	25	19	24	4	17	14	22	11	11	16	15	6	16	16	37	7	36	22	12
III	4952123	4955171	C26E6.2.1_WBGene00016138	60	+	4952123	4955171	255,0,0	6	243,462,276,228,102,651,	0,369,1285,1737,2049,2397,	flh-2	protein coding gene	17	22	14	19	22	13	18	32	9	46	33	33	19	15	28	22	11	11	17	26	9	21	12	16
III	4958651	4960304	C27F2.4.1-0_WBGene00016166	60	-	4958651	4960304	255,0,0	6	277,336,103,84,133,56,	0,381,763,910,1290,1597,		protein coding gene	103	72	86	64	68	74	58	64	41	91	67	73	57	57	91	75	35	64	63	81	50	95	45	67
III	4960389	4961715	C27F2.5.1_WBGene00016167	60	-	4960389	4961715	255,0,0	7	415,189,107,74,107,77,64,	0,478,709,866,988,1143,1262,	vps-22	protein coding gene	128	120	133	111	134	128	69	87	47	116	101	132	64	84	106	89	52	73	74	93	73	105	61	59
III	4961816	4963044	C27F2.9.1_WBGene00043156	60	-	4961816	4963044	255,0,0	6	292,219,104,142,107,62,	0,345,634,789,1005,1166,		protein coding gene	52	44	52	43	43	55	42	41	21	80	51	50	46	40	54	39	20	33	16	44	26	28	15	23
III	4980520	4984494	C27F2.7.1_WBGene00016169	60	-	4980520	4984494	255,0,0	10	327,127,227,153,86,132,74,99,79,66,	0,378,869,1141,1510,1649,1832,1978,2453,3908,		protein coding gene	44	38	41	31	45	37	29	35	15	40	51	32	19	34	34	25	25	25	17	26	12	23	26	10
III	4985018	4986898	C27F2.10.1_WBGene00016171	60	-	4985018	4986898	255,0,0	9	230,124,124,177,145,294,144,91,72,	0,345,520,689,917,1111,1482,1676,1808,		protein coding gene	108	102	108	93	89	91	61	103	56	121	99	111	64	60	104	76	44	86	49	76	51	65	53	42
III	4991438	4998161	C27F2.8.1_WBGene00016170	60	-	4991438	4998161	255,0,0	15	281,298,150,1351,189,190,251,749,378,246,783,246,121,290,124,	0,350,694,893,2290,2538,2777,3071,3864,4291,4626,5681,5973,6265,6599,	tmem-131	protein coding gene	9	34	12	9	42	22	9	42	10	14	55	15	9	28	10	11	2	9	5	5	3	8	3	9
III	4999374	5001368	R144.5.1_WBGene00020095	60	+	4999374	5001368	255,0,0	8	168,315,147,113,392,87,63,334,	0,213,576,765,924,1363,1488,1660,	smcr-8	protein coding gene	38	28	29	27	49	47	29	41	16	46	46	41	33	23	36	43	17	27	34	30	25	33	21	16
III	5001296	5002331	R144.10.1_WBGene00020098	60	-	5001296	5002331	255,0,0	6	489,48,69,57,82,53,	0,540,631,745,853,982,		protein coding gene	62	62	86	65	58	77	49	61	37	73	83	57	33	44	60	54	29	42	32	40	25	60	32	25
III	5003196	5004721	R144.6.1_WBGene00020096	60	-	5003196	5004721	255,0,0	7	391,105,265,81,100,123,95,	0,437,594,903,1030,1177,1430,		protein coding gene	52	61	48	45	53	54	39	60	23	90	61	63	30	32	65	58	33	43	29	45	31	51	33	24
III	5004821	5006981	R144.12.1_WBGene00043060	60	-	5004821	5006981	255,0,0	7	177,205,104,126,106,243,181,	0,278,868,1019,1198,1376,1979,		protein coding gene	51	44	41	41	35	33	28	27	16	37	33	32	19	22	37	36	22	35	29	42	28	35	26	16
III	5007092	5008830	R144.11.1_WBGene00020099	60	-	5007092	5008830	255,0,0	7	268,73,133,71,278,125,82,	0,314,432,616,976,1479,1656,		protein coding gene	23	16	21	28	25	26	12	11	9	32	16	18	13	14	19	16	9	13	10	10	10	12	8	9
III	5008924	5017650	R144.7b.1_WBGene00020097	60	-	5008924	5017650	255,0,0	14	1207,82,159,446,177,199,603,572,193,51,55,172,329,388,	0,1256,1383,1619,2215,2548,2799,3531,4156,6044,7372,7479,7905,8338,	larp-1	protein coding gene	45	48	32	31	47	50	32	42	15	47	57	41	21	43	37	25	18	17	18	21	5	27	11	10
III	5018638	5021120	R144.4b.1_WBGene00020094	60	+	5018638	5021120	255,0,0	8	120,223,66,152,96,143,228,382,	0,167,585,745,1200,1555,1824,2100,	wip-1	protein coding gene	13	31	18	16	22	23	13	36	8	28	48	26	15	33	19	7	6	6	7	11	5	13	11	5
III	5018644	5021118	R144.4a.1_WBGene00020094	60	+	5018644	5021118	255,0,0	8	114,223,66,152,90,143,228,380,	0,161,579,739,1200,1549,1818,2094,	wip-1	protein coding gene	18	22	12	7	15	12	6	21	5	7	21	12	3	21	11	10	6	5	6	14	5	9	3	5
III	5021223	5021960	R144.9.1_WBGene00007015	60	+	5021223	5021960	255,0,0	3	140,115,385,	0,189,352,	mdt-11	protein coding gene	62	59	59	70	69	77	70	54	36	93	79	66	58	56	99	60	42	72	64	70	55	62	53	60
III	5021988	5023211	R144.3b.1_WBGene00020093	60	+	5021988	5023211	255,0,0	6	128,39,157,178,149,192,	0,174,303,608,830,1031,		protein coding gene	71	52	100	57	72	78	59	70	52	109	91	76	55	51	78	63	39	75	45	43	59	75	50	42
III	5023263	5024064	R144.13.1_WBGene00044648	60	+	5023263	5024064	255,0,0	4	89,193,63,297,	0,137,390,504,		protein coding gene	34	26	32	24	31	20	26	28	15	44	33	43	21	32	44	29	24	33	25	27	23	29	23	23
III	5024666	5025090	single_exon_unproductive_isoform_32_III:5024000	60	+	5024666	5025090	255,0,0	1	424,	0,	NA	NA	0	0	2	0	0	2	0	0	0	2	0	0	1	0	0	0	1	1	0	1	0	0	1	1
III	5024913	5027030	R144.2b.1_WBGene00020092	60	+	5024913	5027030	255,0,0	4	67,355,99,468,	0,430,1469,1649,	pcf-11	protein coding gene	4	5	4	3	4	2	2	1	0	5	6	6	1	3	3	5	2	3	7	7	0	11	5	3
III	5024914	5029825	R144.2a.2_WBGene00020092	60	+	5024914	5029825	255,0,0	10	66,355,99,222,62,228,578,320,573,581,	0,429,1468,1648,2136,2440,2713,3339,3708,4330,	pcf-11	protein coding gene	32	38	19	15	31	23	11	23	12	18	29	17	12	28	17	10	7	6	13	11	4	11	5	11
III	5025343	5029647	R144.2a.1_WBGene00020092	60	+	5025343	5029647	255,0,0	9	355,99,222,62,228,578,320,573,403,	0,1039,1219,1707,2011,2284,2910,3279,3901,	pcf-11	protein coding gene	2	5	3	3	4	1	1	10	0	1	8	8	0	4	1	4	1	2	1	4	0	2	0	1
III	5031409	5031708	R144.15_WBGene00195017	60	-	5031409	5031708	255,0,0	1	299,	0,	srpr-2.2	ncRNA gene	0	0	0	1	2	2	0	0	0	0	0	0	0	0	0	1	1	0	0	2	1	0	3	0
III	5036685	5037822	C45G9.6b.1_WBGene00016677	60	+	5036685	5037822	255,0,0	2	111,454,	0,683,		protein coding gene	56	51	31	35	44	30	27	25	11	34	36	21	25	41	19	64	38	43	54	47	34	45	36	26
III	5042411	5044672	C45G9.13.1_WBGene00016684	60	+	5042411	5044672	255,0,0	3	172,80,342,	0,979,1919,	nlp-43	protein coding gene	3	4	1	0	3	2	3	2	1	3	1	1	2	1	1	0	1	1	1	3	0	1	0	0
III	5046169	5047459	C45G9.7.2_WBGene00016678	60	-	5046169	5047459	255,0,0	3	238,274,92,	0,718,1198,	txbp-3	protein coding gene	13	23	24	10	12	22	17	17	13	17	18	13	13	14	11	16	13	13	6	19	12	19	9	6
III	5046175	5047161	C45G9.7.1_WBGene00016678	60	-	5046175	5047161	255,0,0	2	232,274,	0,712,	txbp-3	protein coding gene	6	10	4	2	5	2	5	8	6	5	5	3	2	3	6	4	2	5	2	2	3	6	3	5
III	5048116	5050158	C45G9.5.1_WBGene00016676	60	+	5048116	5050158	255,0,0	6	130,120,100,85,138,651,	0,177,345,493,1169,1391,		protein coding gene	89	84	72	77	74	72	58	78	52	119	121	98	54	54	102	87	66	65	68	61	55	72	46	48
III	5054602	5055809	C45G9.9.1_WBGene00016680	60	-	5054602	5055809	255,0,0	4	236,427,235,81,	0,367,842,1126,		protein coding gene	21	2	1	0	2	0	0	0	0	0	2	0	0	0	0	0	0	0	0	0	0	0	1	0
III	5069065	5070418	C45G9.2.1_WBGene00016674	60	+	5069065	5070418	255,0,0	7	107,122,76,208,96,174,271,	0,151,326,455,704,852,1082,		protein coding gene	70	72	74	60	87	76	60	83	35	96	80	91	53	67	87	47	40	34	31	45	28	35	29	24
III	5070324	5071609	C45G9.12.1_WBGene00016683	60	-	5070324	5071609	255,0,0	4	201,66,50,83,	0,616,725,1202,		protein coding gene	13	9	7	2	2	2	2	4	0	1	3	6	0	0	4	0	2	1	1	0	1	1	0	1
III	5077764	5080661	F54D8.3a.1_WBGene00000107	60	+	5077764	5080661	255,0,0	6	94,129,197,278,747,245,	0,806,982,1520,1844,2652,	alh-1	protein coding gene	190	178	169	141	184	119	104	188	66	188	187	159	69	125	132	105	54	77	68	86	55	88	61	48
III	5078418	5080505	F54D8.3b.2_WBGene00000107	60	+	5078418	5080505	255,0,0	5	281,197,278,747,89,	0,328,866,1190,1998,	alh-1	protein coding gene	41	30	30	15	26	19	12	27	11	30	29	34	17	14	13	15	17	18	11	17	10	13	10	9
III	5081723	5082962	F54D8.2.3_WBGene00006519	60	+	5081723	5082962	255,0,0	3	147,152,204,	0,214,1035,	cox-6A	protein coding gene	184	96	128	100	80	93	72	59	36	92	117	92	77	67	93	73	70	78	58	70	64	89	52	72
III	5081724	5082987	F54D8.2.4_WBGene00006519	60	+	5081724	5082987	255,0,0	3	146,152,229,	0,213,1034,	cox-6A	protein coding gene	264	64	94	135	58	66	70	53	36	65	58	64	93	39	45	43	39	30	35	31	30	50	38	25
III	5081725	5082995	F54D8.2.1_WBGene00006519	60	+	5081725	5082995	255,0,0	3	145,152,237,	0,212,1033,	cox-6A	protein coding gene	273	497	628	144	404	464	258	322	209	475	384	369	115	272	434	304	236	238	235	308	225	314	211	196
III	5081725	5082951	F54D8.2.2_WBGene00006519	60	+	5081725	5082951	255,0,0	3	145,152,193,	0,212,1033,	cox-6A	protein coding gene	64	31	35	41	23	38	25	25	14	28	24	24	27	12	21	17	9	18	22	25	21	26	17	14
III	5083205	5085629	F54D8.4a.1_WBGene00000279	60	-	5083205	5085629	255,0,0	6	144,222,181,113,259,193,	0,191,464,998,1832,2231,	cah-1	protein coding gene	0	0	3	2	3	4	1	2	1	5	4	2	3	0	0	3	1	3	3	1	0	7	4	1
III	5092775	5093154	single_exon_unproductive_isoform_33_III:5092000	60	-	5092775	5093154	255,0,0	1	379,	0,	NA	NA	9	6	11	4	2	8	2	1	0	1	0	0	1	0	0	0	0	0	0	0	0	1	1	0
III	5102984	5107020	F54D8.6.1_WBGene00018802	60	+	5102984	5107020	255,0,0	13	542,146,101,92,51,54,41,134,754,115,111,99,357,	0,591,1175,1327,1471,1567,1670,1765,2117,2957,3347,3513,3679,		protein coding gene	13	16	8	7	13	11	3	10	2	10	9	6	6	10	10	11	2	6	5	2	3	10	6	0
III	5107329	5108492	F54D8.1.1_WBGene00001076	60	+	5107329	5108492	255,0,0	2	418,693,	0,470,	dpy-17	protein coding gene	10	10	9	5	10	11	57	17	32	7	8	1	7	6	7	15	7	9	25	33	14	41	22	26
III	5130922	5136296	F21H11.3.1_WBGene00006543	60	-	5130922	5136296	255,0,0	5	1008,147,77,191,383,	0,1638,2579,2901,4991,	tbx-2	protein coding gene	2	4	2	4	1	6	1	2	1	0	5	1	3	1	2	1	1	0	3	2	0	0	2	0
III	5137357	5149578	Y54H5A.2.1_WBGene00021900	60	-	5137357	5149578	255,0,0	7	352,188,135,114,115,259,59,	0,735,8657,8867,11236,11858,12162,		protein coding gene	70	58	67	54	64	56	35	63	33	74	65	72	48	54	63	62	51	52	49	74	60	75	47	49
III	5151906	5153229	Y54H5A.3.1_WBGene00021901	60	-	5151906	5153229	255,0,0	3	710,304,131,	0,838,1192,	rbm-42	protein coding gene	1	2	1	1	1	0	2	1	0	1	1	1	0	1	2	0	0	0	0	0	0	1	0	1
III	5153463	5155435	Y54H5A.1.2_WBGene00021899	60	+	5153463	5155435	255,0,0	5	205,94,158,451,655,	0,251,393,690,1317,		protein coding gene	78	86	72	57	76	66	40	54	31	60	50	68	39	48	53	56	28	31	48	54	37	85	32	29
III	5153542	5155436	Y54H5A.1.1_WBGene00021899	60	+	5153542	5155436	255,0,0	5	126,94,158,451,656,	0,172,314,611,1238,		protein coding gene	18	8	4	11	7	10	1	8	6	8	5	9	8	9	9	5	3	8	5	8	4	8	3	5
III	5155461	5158774	Y54H5A.4.1_WBGene00021902	60	-	5155461	5158774	255,0,0	4	458,106,811,76,	0,503,1728,3237,	oxy-4	protein coding gene	21	27	19	15	18	16	9	19	14	37	20	24	19	14	25	20	12	24	15	14	16	23	11	13
III	5158874	5159605	T10F2.5.1_WBGene00044604	60	-	5158874	5159605	255,0,0	3	255,156,40,	0,301,691,		protein coding gene	82	62	72	73	61	73	50	67	36	72	59	56	56	56	83	66	39	49	38	46	46	55	48	42
III	5159728	5163627	T10F2.1a.1_WBGene00001744	60	-	5159728	5163627	255,0,0	7	405,328,419,513,495,132,87,	0,473,851,1318,1875,2417,3812,	gars-1	protein coding gene	59	80	59	46	84	48	30	87	23	55	71	46	23	39	49	46	21	23	40	30	16	36	30	22
III	5159729	5162277	T10F2.1b.1_WBGene00001744	60	-	5159729	5162277	255,0,0	6	404,328,419,513,495,132,	0,472,850,1317,1874,2416,	gars-1	protein coding gene	10	15	15	8	15	7	5	7	4	11	14	6	4	6	8	5	2	2	5	12	5	7	4	4
III	5163758	5165311	T10F2.2.1_WBGene00020422	60	-	5163758	5165311	255,0,0	3	317,555,255,	0,374,1298,		protein coding gene	90	74	102	65	75	86	45	91	45	88	83	64	51	48	59	48	34	42	36	55	46	61	37	26
III	5165658	5169799	T10F2.3.1_WBGene00006736	60	-	5165658	5169799	255,0,0	10	788,79,732,98,153,282,303,137,102,100,	0,990,1145,1925,2075,2534,2863,3688,3891,4041,	ulp-1	protein coding gene	52	54	49	56	52	48	35	59	21	68	73	78	36	65	76	54	25	40	38	38	18	52	29	26
III	5169932	5172045	T10F2.4.1_WBGene00020423	60	-	5169932	5172045	255,0,0	4	627,383,739,156,	0,676,1122,1957,	prp-19	protein coding gene	121	137	106	88	158	112	70	147	56	126	170	131	69	116	110	103	48	62	76	86	65	93	59	62
III	5172719	5173338	K10D2.5.1_WBGene00019631	60	+	5172719	5173338	255,0,0	3	196,93,240,	0,240,379,		protein coding gene	146	131	131	103	117	123	77	76	55	142	109	105	86	93	122	114	73	98	76	82	75	83	47	49
III	5173438	5173809	K10D2.4.1_WBGene00019630	60	+	5173438	5173809	255,0,0	2	139,163,	0,208,	emb-1	protein coding gene	158	138	188	131	151	179	117	127	87	215	136	177	83	101	167	107	99	128	106	120	100	127	79	74
III	5173921	5180507	K10D2.3.1_WBGene00019629	60	+	5173921	5180507	255,0,0	12	152,458,163,308,993,534,857,109,412,211,121,484,	0,449,1027,1240,1710,2752,3368,4737,4895,5638,5894,6102,	cid-1	protein coding gene	16	29	29	21	34	19	9	25	11	24	25	29	10	20	22	7	4	16	13	9	5	14	6	8
III	5185919	5188587	K10D2.2.1_WBGene00019628	60	+	5185919	5188587	255,0,0	7	111,238,67,414,515,158,822,	0,158,471,588,1063,1626,1846,	pup-2	protein coding gene	194	219	206	188	244	254	150	211	86	324	272	242	145	183	272	139	80	103	109	173	69	162	98	70
III	5191123	5196088	K10D2.1a.1_WBGene00019627	60	+	5191123	5196088	255,0,0	11	53,68,109,87,350,282,162,165,737,611,469,	0,98,215,373,506,927,1255,1734,2800,3837,4496,	hira-1	protein coding gene	28	21	19	34	18	26	17	17	14	32	38	18	14	21	40	22	6	11	15	10	11	14	8	8
III	5195989	5196717	K10D2.7.1_WBGene00019633	60	+	5195989	5196717	255,0,0	4	138,54,56,133,	0,189,286,595,		protein coding gene	1	1	0	1	1	1	2	3	0	1	5	1	0	0	1	1	1	2	0	1	3	1	0	0
III	5196679	5199677	K10D2.6.1_WBGene00001262	60	-	5196679	5199677	255,0,0	6	516,297,249,999,94,139,	0,560,1359,1655,2707,2859,	emb-8	protein coding gene	92	93	101	65	78	63	55	91	34	89	96	75	55	72	94	61	32	37	54	38	28	55	20	36
III	5203684	5206911	ZC155.3.1_WBGene00022531	60	-	5203684	5206911	255,0,0	8	370,240,692,639,142,587,89,97,	0,419,708,1448,2131,2348,2986,3130,	morc-1	protein coding gene	39	38	46	35	49	44	20	58	18	48	67	51	29	41	50	27	24	31	31	41	26	34	22	23
III	5207566	5209109	ZC155.7.1_WBGene00022534	60	-	5207566	5209109	255,0,0	6	222,254,142,259,169,179,	0,267,568,760,1148,1364,	syx-16	protein coding gene	29	20	18	26	20	22	25	27	15	30	38	21	24	25	44	23	25	16	15	18	20	19	15	20
III	5207566	5208885	ZC155.7.2_WBGene00022534	60	-	5207566	5208885	255,0,0	5	222,254,142,259,171,	0,267,568,760,1148,	syx-16	protein coding gene	24	23	15	15	19	22	12	6	9	19	7	12	11	9	21	13	10	16	9	11	9	12	8	3
III	5211219	5211518	ZC155.8_WBGene00195016	60	+	5211219	5211518	255,0,0	1	299,	0,	srpr-2.1	ncRNA gene	0	0	1	0	0	0	0	0	1	2	0	1	1	1	1	1	0	0	0	1	0	0	5	0
III	5211780	5215475	ZC155.4.2_WBGene00022532	60	-	5211780	5215475	255,0,0	5	543,478,367,145,357,	0,598,1485,3080,3338,		protein coding gene	20	34	24	32	34	40	21	29	14	38	36	31	24	15	36	16	18	20	13	13	9	14	13	10
III	5211995	5215005	ZC155.4.1_WBGene00022532	60	-	5211995	5215005	255,0,0	4	328,478,367,145,	0,383,1270,2865,		protein coding gene	17	12	17	14	11	10	12	15	4	18	17	16	6	7	12	8	4	10	9	10	12	13	6	6
III	5225620	5226804	ZC155.1.1_WBGene00003588	60	+	5225620	5226804	255,0,0	2	516,615,	0,569,	nex-1	protein coding gene	244	221	221	174	232	212	154	245	95	275	275	211	151	213	243	198	125	152	164	199	120	233	144	125
III	5226817	5227884	C34E10.10.1_WBGene00016411	60	-	5226817	5227884	255,0,0	3	328,436,209,	0,377,858,		protein coding gene	86	84	83	52	65	61	48	71	33	84	57	69	46	37	59	40	34	53	24	45	46	43	34	26
III	5228416	5230536	C34E10.6.1_WBGene00000229	60	+	5228416	5230536	255,0,0	5	102,83,630,712,402,	0,149,281,958,1718,	atp-2	protein coding gene	1294	1303	963	638	1053	717	480	938	312	743	1062	603	394	670	652	463	255	308	402	405	265	470	250	215
III	5228416	5230532	C34E10.6.2_WBGene00000229	60	+	5228416	5230532	255,0,0	6	102,83,630,712,102,217,	0,149,281,958,1718,1899,	atp-2	protein coding gene	149	140	128	62	117	94	38	129	27	75	114	114	45	104	67	48	34	41	36	60	32	51	29	40
III	5230554	5234507	C34E10.5.1_WBGene00016408	60	+	5230554	5234507	255,0,0	9	320,82,194,282,406,482,172,219,361,	0,369,544,819,1145,1828,2929,3325,3592,	prmt-5	protein coding gene	40	44	35	33	41	38	21	35	29	36	39	45	18	26	53	24	25	25	25	25	18	28	17	25
III	5230569	5234530	C34E10.5.3_WBGene00016408	60	+	5230569	5234530	255,0,0	9	305,82,194,282,406,482,172,219,384,	0,354,529,804,1130,1813,2914,3310,3577,	prmt-5	protein coding gene	10	6	3	3	9	8	0	16	4	6	9	7	3	10	6	8	3	4	4	4	6	6	6	6
III	5234611	5236347	C34E10.11.2_WBGene00016412	60	+	5234611	5236347	255,0,0	2	168,1276,	0,460,	mrps-26	protein coding gene	0	2	1	0	1	1	0	0	0	1	0	0	0	0	0	1	0	3	1	1	0	1	0	2
III	5234616	5236364	C34E10.11.1_WBGene00016412	60	+	5234616	5236364	255,0,0	3	163,616,305,	0,455,1443,	mrps-26	protein coding gene	83	80	70	66	85	71	53	74	40	97	84	77	59	39	76	65	48	69	58	66	37	63	33	40
III	5236409	5240054	C34E10.4a.1_WBGene00006946	60	+	5236409	5240054	255,0,0	11	114,100,140,240,168,257,210,465,108,156,220,	0,482,634,824,1305,1523,1826,2403,2988,3141,3425,	prx-10	protein coding gene	6	10	8	4	7	5	4	4	4	7	5	10	10	11	10	5	3	6	10	8	11	11	4	7
III	5236891	5240055	C34E10.4b.1_WBGene00006946	60	+	5236891	5240055	255,0,0	10	100,140,240,168,257,210,465,108,156,221,	0,152,342,823,1041,1344,1921,2506,2659,2943,	prx-10	protein coding gene	2	2	5	1	3	1	3	6	1	13	5	4	3	2	6	10	1	3	2	2	5	3	2	1
III	5237040	5240383	C34E10.4b.4_WBGene00006946	60	+	5237040	5240383	255,0,0	9	143,240,168,257,210,465,108,156,549,	0,193,674,892,1195,1772,2357,2510,2794,	prx-10	protein coding gene	0	1	1	0	0	3	2	0	0	4	2	1	0	1	3	1	0	1	1	0	1	3	0	1
III	5237705	5240383	C34E10.4b.6_WBGene00006946	60	+	5237705	5240383	255,0,0	7	177,257,210,465,108,156,549,	0,227,530,1107,1692,1845,2129,	prx-10	protein coding gene	5	3	9	5	0	5	3	4	2	1	3	5	1	3	8	1	4	4	3	3	2	2	1	1
III	5240590	5242072	C34E10.7.1-0_WBGene00000561	60	-	5240590	5242072	255,0,0	3	402,127,222,	0,796,1260,	cnd-1	protein coding gene	2	1	0	2	3	4	1	0	0	0	1	0	0	0	0	0	1	0	0	1	1	2	0	0
III	5249074	5254187	C34E10.8.1_WBGene00016409	60	-	5249074	5254187	255,0,0	19	273,103,164,545,255,211,163,188,53,245,69,92,99,172,80,149,93,176,142,	0,350,506,745,1368,1724,1982,2533,2769,2867,3639,3763,3904,4050,4269,4398,4602,4739,4971,	sumv-1	protein coding gene	25	44	30	21	58	22	13	39	9	24	48	36	14	46	32	16	5	12	13	6	12	15	5	8
III	5254437	5258886	C34E10.3.1_WBGene00001660	60	+	5254437	5258886	255,0,0	16	232,131,299,193,116,158,104,206,60,216,126,123,130,251,81,532,	0,280,456,806,1046,1212,1418,2115,2420,2567,2842,3015,3185,3370,3670,3917,	gop-1	protein coding gene	7	12	7	3	11	4	3	12	4	2	9	6	3	5	9	4	2	2	3	6	3	3	2	5
III	5254437	5258886	productive_splice_isoform_52_WBGene00001660	60	+	5254437	5258886	255,0,0	15	232,131,299,193,116,158,104,206,216,126,123,130,251,81,532,	0,280,456,806,1046,1212,1418,2115,2567,2842,3015,3185,3370,3670,3917,	gop-1	protein coding gene	12	4	6	5	14	6	3	7	7	4	8	3	4	3	5	7	2	6	4	1	7	7	5	1
III	5259022	5260512	C34E10.2.1_WBGene00001661	60	+	5259022	5260512	255,0,0	5	154,336,277,161,268,	0,201,699,1019,1222,	gop-2	protein coding gene	107	97	112	83	85	92	67	82	55	110	99	103	69	66	107	97	54	82	62	62	54	86	56	41
III	5260693	5263837	C34E10.1.1_WBGene00001662	60	+	5260693	5263837	255,0,0	8	140,300,198,142,71,153,190,327,	0,222,824,1069,1424,1547,1746,2817,	gop-3	protein coding gene	107	95	102	86	97	73	58	75	39	131	77	91	68	66	91	81	48	59	68	63	53	61	60	48
III	5263942	5264996	productive_splice_isoform_53_WBGene00001823	60	+	5263942	5264996	255,0,0	4	87,105,228,273,	0,307,454,781,	hap-1	protein coding gene	9	2	7	6	4	5	4	4	3	4	8	4	1	6	3	6	2	3	2	2	2	2	3	4
III	5263942	5264996	ZC395.7.1_WBGene00001823	60	+	5263942	5264996	255,0,0	5	87,105,106,84,273,	0,307,454,598,781,	hap-1	protein coding gene	41	40	47	36	56	38	46	44	22	53	38	49	31	49	45	36	24	38	35	47	22	37	22	17
III	5265112	5267204	ZC395.6.1_WBGene00001740	60	+	5265112	5267204	255,0,0	9	192,140,283,197,131,94,108,98,147,	0,241,432,770,1158,1337,1642,1803,1945,	gro-1	protein coding gene	30	22	20	24	31	27	22	20	18	41	44	25	26	19	34	27	16	16	19	30	19	28	15	21
III	5267847	5268581	single_exon_productive_isoform_93_III:5267000	60	+	5267847	5268581	255,0,0	1	734,	0,	NA	NA	1	0	2	0	1	1	1	0	1	1	2	0	1	0	2	2	0	1	1	1	0	2	0	0
III	5267847	5268581	ZC395.5.1_WBGene00022597	60	+	5267847	5268581	255,0,0	2	102,232,	0,502,		protein coding gene	35	21	28	14	24	30	21	24	9	46	34	45	28	30	29	32	26	48	26	41	26	11	10	19
III	5268754	5273471	ZC395.8.1_WBGene00022598	60	-	5268754	5273471	255,0,0	11	548,165,317,75,144,201,83,308,287,100,82,	0,1012,2290,2716,2835,3046,3636,3766,4150,4485,4635,	ztf-8	protein coding gene	53	69	43	54	88	52	33	59	16	90	77	76	39	56	76	47	23	35	33	45	28	60	29	33
III	5273804	5274765	ZC395.10.1_WBGene00022599	60	-	5273804	5274765	255,0,0	3	243,350,128,	0,349,833,	daf-41	protein coding gene	874	670	491	603	534	640	427	350	269	511	425	388	323	287	418	341	242	360	294	415	233	473	295	201
III	5275250	5277802	ZC395.3a.2_WBGene00006590	60	+	5275250	5277802	255,0,0	6	92,130,146,380,223,768,	0,164,338,565,1068,1784,	toc-1	protein coding gene	20	32	25	19	21	19	17	19	11	30	18	21	6	20	24	12	15	15	12	13	10	18	14	13
III	5275414	5277791	ZC395.3a.1_WBGene00006590	60	+	5275414	5277791	255,0,0	5	130,146,380,223,757,	0,174,401,904,1620,	toc-1	protein coding gene	16	32	29	8	26	24	15	17	7	21	23	19	10	22	27	12	12	13	9	10	10	14	7	10
III	5277893	5279344	ZC395.2.1_WBGene00000536	60	+	5277893	5279344	255,0,0	5	136,141,96,113,254,	0,583,808,964,1197,	clk-1	protein coding gene	72	55	49	44	49	55	36	64	27	74	61	55	41	36	54	52	35	50	37	48	43	62	36	31
III	5294619	5298360	T15B12.1a.1_WBGene00020530	60	+	5294619	5298360	255,0,0	6	211,66,58,94,152,656,	0,265,1343,1651,1839,3085,		protein coding gene	3	7	8	1	5	2	3	3	1	3	1	1	1	2	3	0	2	0	3	3	0	6	1	0
III	5308595	5311140	F52C9.7.2_WBGene00003391	60	+	5308595	5311140	255,0,0	7	170,414,66,96,217,284,178,	0,230,689,804,945,1866,2367,	mog-3	protein coding gene	41	40	28	29	38	32	22	13	12	24	45	20	18	31	16	10	12	22	16	31	12	29	14	9
III	5308601	5311136	F52C9.7.1_WBGene00003391	60	+	5308601	5311136	255,0,0	7	164,414,66,96,217,284,174,	0,224,683,798,939,1860,2361,	mog-3	protein coding gene	5	3	1	9	6	3	0	1	0	3	6	4	0	1	4	3	1	3	2	3	0	2	1	3
III	5311245	5321735	F52C9.8c.1_WBGene00004095	60	+	5311245	5321735	255,0,0	10	84,77,54,84,57,231,177,214,731,682,	0,525,706,808,4467,4569,4849,5453,8681,9808,	pqe-1	protein coding gene	10	14	5	8	8	9	7	8	2	11	16	12	5	10	9	5	2	6	5	6	3	3	6	2
III	5311246	5321736	F52C9.8g.1_WBGene00004095	60	+	5311246	5321736	255,0,0	10	83,77,54,84,57,237,177,214,731,683,	0,524,705,807,4466,4562,4848,5452,8680,9807,	pqe-1	protein coding gene	3	3	3	4	10	5	3	7	5	7	8	6	2	2	8	2	0	2	1	2	2	3	1	3
III	5319563	5321371	F52C9.8f.1_WBGene00004095	60	+	5319563	5321371	255,0,0	3	281,731,318,	0,363,1490,	pqe-1	protein coding gene	1	0	0	0	0	0	0	0	0	1	1	0	0	0	2	0	1	0	0	0	0	1	0	0
III	5319563	5321736	F52C9.8f.1-0_WBGene00004095	60	+	5319563	5321736	255,0,0	3	281,731,683,	0,363,1490,	pqe-1	protein coding gene	4	10	8	4	14	13	4	5	3	8	10	11	4	4	6	14	7	8	13	11	7	16	4	6
III	5321884	5326345	F52C9.3.1_WBGene00018674	60	+	5321884	5326345	255,0,0	6	194,131,125,464,275,251,	0,923,1105,1650,3305,4210,		protein coding gene	45	35	41	37	39	30	21	32	15	30	42	29	23	19	24	21	15	15	21	19	14	37	24	15
III	5326622	5333620	F52C9.1.1_WBGene00018672	60	+	5326622	5333620	255,0,0	16	184,726,218,149,135,138,334,503,351,159,350,123,362,107,170,225,	0,598,1595,1902,2151,2674,2858,3236,3905,4476,4905,5311,5479,5964,6557,6773,	sorf-2	protein coding gene	9	15	10	15	16	17	12	21	5	20	23	12	8	14	16	10	11	15	13	12	9	10	12	3
III	5341681	5344259	ZK121.2.1_WBGene00022664	60	+	5341681	5344259	255,0,0	6	212,332,141,409,519,85,	0,595,971,1230,1916,2493,		protein coding gene	4	4	1	0	9	1	1	2	1	3	1	1	0	3	2	6	0	0	0	2	0	4	0	0
III	5345263	5346117	ZK121.1a.1_WBGene00022663	60	-	5345263	5346117	255,0,0	3	257,195,63,	0,387,791,	glrx-21	protein coding gene	128	93	119	93	88	96	69	85	43	110	77	88	60	54	97	83	62	55	64	57	54	81	60	42
III	5345930	5349401	Y32H12A.2b.1_WBGene00021311	60	-	5345930	5349401	255,0,0	7	577,369,382,260,338,120,167,	0,827,1569,2445,2750,3137,3304,	thoc-5	protein coding gene	16	14	11	9	14	17	10	15	8	9	12	25	10	14	8	7	4	9	10	13	6	7	8	6
III	5346225	5349367	Y32H12A.2a.1_WBGene00021311	60	-	5346225	5349367	255,0,0	7	282,363,382,260,338,120,133,	0,532,1274,2150,2455,2842,3009,	thoc-5	protein coding gene	8	11	4	8	14	9	7	10	4	4	9	7	2	6	9	15	2	6	6	15	5	8	5	3
III	5346225	5349367	Y32H12A.2b.1-0_WBGene00021311	60	-	5346225	5349367	255,0,0	7	282,369,382,260,338,120,133,	0,532,1274,2150,2455,2842,3009,	thoc-5	protein coding gene	21	20	19	16	22	23	11	27	10	44	21	32	14	14	19	16	6	14	14	11	12	16	16	11
III	5364511	5368045	Y32H12A.3.1_WBGene00000973	60	-	5364511	5368045	255,0,0	4	458,252,266,57,	0,2096,2470,3477,	dhs-9	protein coding gene	17	21	31	11	14	20	16	24	17	25	32	17	11	20	22	18	11	9	8	12	7	19	13	16
III	5368965	5371276	Y32H12A.4.1_WBGene00021312	60	-	5368965	5371276	255,0,0	4	357,67,153,227,	0,1124,1243,2084,	szy-2	protein coding gene	166	154	181	152	144	149	105	127	54	159	154	157	130	130	171	146	99	103	125	136	81	145	82	68
III	5375698	5379929	Y32H12A.5.1_WBGene00021313	60	-	5375698	5379929	255,0,0	8	466,226,735,368,140,104,90,94,	0,514,953,2096,3146,3334,3970,4137,	paqr-2	protein coding gene	38	40	23	19	33	24	19	37	17	34	39	36	16	32	32	21	9	21	15	24	9	28	14	10
III	5380901	5382173	Y32H12A.6.1_WBGene00021314	60	-	5380901	5382173	255,0,0	4	314,466,210,49,	0,359,891,1223,		protein coding gene	5	8	9	10	14	6	12	6	4	7	14	5	3	4	6	1	2	2	7	6	5	6	5	2
III	5380901	5382007	Y32H12A.6.2_WBGene00021314	60	-	5380901	5382007	255,0,0	3	314,466,215,	0,359,891,		protein coding gene	3	1	2	4	1	1	0	0	1	1	2	0	1	0	3	0	0	3	1	0	4	2	1	0
III	5382284	5385415	Y32H12A.7.2_WBGene00021315	60	-	5382284	5385415	255,0,0	7	336,306,201,582,190,95,195,	0,713,1110,1666,2297,2672,2936,		protein coding gene	31	36	24	31	31	42	30	34	18	61	42	50	20	23	42	25	17	21	19	23	12	30	13	9
III	5382287	5385407	Y32H12A.7.1_WBGene00021315	60	-	5382287	5385407	255,0,0	7	333,306,201,582,190,95,187,	0,710,1107,1663,2294,2669,2933,		protein coding gene	20	20	15	25	17	13	9	24	4	24	19	20	4	16	13	15	14	10	4	9	3	10	12	8
III	5406033	5408106	W03A5.2.1_WBGene00020967	60	+	5406033	5408106	255,0,0	6	173,54,68,149,181,395,	0,214,874,986,1186,1678,		protein coding gene	1	2	2	2	0	1	1	3	0	1	0	0	1	0	1	0	2	0	0	1	0	0	0	1
III	5413136	5414011	W03A5.3.1_WBGene00001731	60	-	5413136	5414011	255,0,0	3	278,85,230,	0,428,645,	grl-22	protein coding gene	4	3	2	2	2	4	2	2	2	0	1	4	1	1	1	0	2	0	0	0	0	0	0	0
III	5415582	5419565	W03A5.7.1-0_WBGene00001042	60	-	5415582	5419565	255,0,0	5	633,148,328,116,77,	0,1278,1676,3527,3906,	dnj-24	protein coding gene	7	6	1	3	2	2	7	4	3	5	7	5	3	5	1	4	1	2	4	1	1	6	1	1
III	5431378	5440640	W03A5.6a.1_WBGene00020970	60	-	5431378	5440640	255,0,0	12	710,273,402,205,111,78,170,107,61,98,104,121,	0,1049,1806,2666,7466,7909,8040,8275,8489,8733,8878,9141,		protein coding gene	4	4	2	0	2	2	1	3	0	2	1	1	1	4	3	2	1	2	7	5	2	2	2	0
III	5431381	5440634	W03A5.6b.1_WBGene00020970	60	-	5431381	5440634	255,0,0	12	707,273,402,205,111,78,170,107,61,104,104,115,	0,1046,1803,2663,7463,7906,8037,8272,8486,8730,8875,9138,		protein coding gene	0	5	6	1	2	5	2	5	5	5	7	1	1	6	3	6	1	5	5	6	0	4	4	2
III	5440765	5442761	T24G10.2.1_WBGene00020779	60	-	5440765	5442761	255,0,0	4	539,759,84,77,	0,982,1791,1919,		protein coding gene	56	18	9	41	22	15	19	11	11	22	18	10	37	17	9	16	6	19	8	17	11	28	12	8
III	5440923	5442761	T24G10.2.1-0_WBGene00020779	60	-	5440923	5442761	255,0,0	4	381,759,84,77,	0,824,1633,1761,		protein coding gene	37	32	29	29	29	51	25	26	14	45	37	35	21	36	31	31	21	30	36	44	22	49	33	29
III	5443166	5446506	F48E8.6.1_WBGene00018612	60	+	5443166	5446506	255,0,0	6	104,310,1209,480,189,468,	0,151,713,2108,2633,2872,	disl-2	protein coding gene	19	26	22	23	26	34	11	25	13	16	49	20	9	31	18	6	12	10	15	18	6	15	10	7
III	5446510	5448395	F48E8.7b.1_WBGene00018613	60	-	5446510	5448395	255,0,0	7	321,163,134,287,325,73,231,	0,371,584,827,1157,1529,1654,	skpt-1	protein coding gene	49	51	50	33	50	35	26	45	20	32	45	31	18	33	39	25	20	26	26	18	24	33	21	17
III	5446512	5448279	F48E8.7a.1_WBGene00018613	60	-	5446512	5448279	255,0,0	7	319,163,134,287,325,82,115,	0,369,582,825,1155,1527,1652,	skpt-1	protein coding gene	75	81	87	84	118	95	62	84	52	80	105	94	46	89	80	65	47	60	38	54	31	55	27	37
III	5448837	5449812	F48E8.8b.1_WBGene00044410	60	-	5448837	5449812	255,0,0	5	128,186,121,117,81,	0,175,516,682,894,		protein coding gene	3	3	6	4	4	1	1	1	0	3	3	3	0	3	3	0	0	0	1	1	1	2	2	1
III	5450729	5453137	F48E8.5.1_WBGene00003901	60	+	5450729	5453137	255,0,0	6	520,860,218,80,92,389,	0,571,1478,1749,1873,2019,	paa-1	protein coding gene	166	199	128	116	234	148	72	182	79	164	243	135	86	181	138	122	62	85	100	84	59	108	57	54
III	5461378	5464382	F48E8.3.1_WBGene00018610	60	+	5461378	5464382	255,0,0	4	184,925,125,623,	0,590,1873,2381,		protein coding gene	28	31	19	14	28	22	18	20	5	40	27	26	20	22	22	35	16	20	24	29	19	41	28	10
III	5461413	5464384	F48E8.3.2_WBGene00018610	60	+	5461413	5464384	255,0,0	4	149,925,125,625,	0,555,1838,2346,		protein coding gene	14	16	12	16	9	9	5	17	4	13	21	12	20	11	11	19	3	9	11	8	3	19	7	7
III	5464376	5468000	F48E8.2.1_WBGene00018609	60	+	5464376	5468000	255,0,0	6	182,610,284,111,109,584,	0,1140,2064,2545,2879,3040,		protein coding gene	17	14	4	10	5	12	3	8	1	12	7	2	6	4	5	3	5	8	6	4	4	11	9	6
III	5474475	5478003	F48E8.1b.1_WBGene00003055	60	+	5474475	5478003	255,0,0	6	127,200,177,63,123,450,	0,719,1541,1780,1898,3078,	lon-1	protein coding gene	13	7	10	3	3	6	4	6	2	5	4	8	3	4	2	1	1	4	0	3	0	0	1	3
III	5474477	5478005	F48E8.1a.1_WBGene00003055	60	+	5474477	5478005	255,0,0	6	125,200,177,63,156,452,	0,717,1539,1778,1896,3076,	lon-1	protein coding gene	55	67	47	24	40	36	24	20	20	31	36	35	20	32	29	21	15	23	20	25	28	15	16	19
III	5480302	5483773	R02F2.7.1_WBGene00019836	60	-	5480302	5483773	255,0,0	10	283,476,458,143,111,224,134,128,98,121,	0,1098,1635,2234,2423,2580,2851,3032,3208,3350,		protein coding gene	55	47	53	54	46	27	25	45	20	59	67	59	36	37	36	37	18	31	20	38	22	22	21	20
III	5484288	5486005	R02F2.4.1_WBGene00019833	60	+	5484288	5486005	255,0,0	4	74,282,741,321,	0,123,611,1396,		protein coding gene	52	66	52	43	73	48	45	66	30	65	92	65	33	66	70	45	28	22	39	38	24	31	27	19
III	5492924	5495268	R02F2.8.1_WBGene00019837	60	-	5492924	5495268	255,0,0	8	182,155,146,98,207,491,242,48,	0,226,425,636,779,1175,1877,2296,		protein coding gene	2	3	5	1	4	3	2	0	0	2	5	4	1	3	2	2	0	3	2	1	1	0	0	0
III	5499189	5499976	R02F2.9.1_WBGene00019838	60	+	5499189	5499976	255,0,0	4	93,213,144,187,	0,143,404,600,		protein coding gene	52	73	59	49	55	63	44	40	27	82	51	57	30	37	61	46	24	46	42	42	33	33	24	29
III	5501884	5506400	R02F2.1b.1_WBGene00019831	60	+	5501884	5506400	255,0,0	5	107,107,416,154,898,	0,2750,2902,3363,3618,		protein coding gene	83	67	55	72	64	67	42	76	24	80	64	50	37	48	46	56	29	35	54	60	31	80	37	26
III	5501889	5506399	R02F2.1a.1_WBGene00019831	60	+	5501889	5506399	255,0,0	5	102,107,416,148,897,	0,2745,2897,3364,3613,		protein coding gene	84	56	70	43	51	37	26	56	22	61	52	41	34	43	51	51	28	37	62	67	37	100	47	44
III	5504634	5506399	productive_splice_isoform_54_WBGene00019831	60	+	5504634	5506399	255,0,0	4	107,416,154,897,	0,152,613,868,		protein coding gene	50	36	29	23	29	33	22	30	15	36	39	32	21	19	28	22	14	13	24	12	8	25	15	5
III	5504634	5505742	R02F2.1d.1_WBGene00019831	60	+	5504634	5505742	255,0,0	4	107,416,148,240,	0,152,619,868,		protein coding gene	17	10	8	4	16	5	8	5	1	11	8	7	1	7	5	5	5	4	8	2	8	10	4	6
III	5504634	5506399	R02F2.1d.1-0_WBGene00019831	60	+	5504634	5506399	255,0,0	4	107,416,148,897,	0,152,619,868,		protein coding gene	43	24	26	18	21	18	19	30	13	28	31	20	17	21	22	17	10	17	24	19	18	24	14	12
III	5535659	5543177	D1044.6.1_WBGene00017031	60	-	5535659	5543177	255,0,0	12	665,202,308,483,348,71,840,106,260,199,70,54,	0,863,1229,1679,2236,2633,3084,4149,4302,4787,5032,7464,		protein coding gene	8	14	4	1	10	6	1	11	2	7	14	9	8	8	9	3	2	5	4	5	3	3	0	2
III	5544294	5546295	D1044.1.1_WBGene00017027	60	+	5544294	5546295	255,0,0	7	84,123,84,294,195,113,316,	0,137,418,546,1163,1431,1685,		protein coding gene	5	5	1	3	4	2	3	3	2	2	10	0	2	4	3	4	2	1	3	6	3	2	2	4
III	5551231	5552135	F09F7.6.1_WBGene00017303	60	-	5551231	5552135	255,0,0	2	201,173,	0,731,		protein coding gene	29	36	164	22	32	44	31	26	17	51	35	23	33	21	80	93	50	50	75	76	64	80	44	54
III	5553488	5554934	F09F7.7a.1_WBGene00017304	60	-	5553488	5554934	255,0,0	5	366,230,158,85,135,	0,675,950,1155,1311,	nmad-1	protein coding gene	27	32	36	28	30	26	25	36	20	68	52	67	52	59	77	82	58	67	89	114	91	222	88	114
III	5555449	5557318	F09F7.4a.1_WBGene00017301	60	+	5555449	5557318	255,0,0	5	58,393,374,221,447,	0,134,579,1151,1422,	hach-1	protein coding gene	258	141	456	277	159	305	140	136	73	163	104	134	78	62	133	82	37	67	65	76	67	75	50	46
III	5557364	5564837	F09F7.3.1_WBGene00017300	60	+	5557364	5564837	255,0,0	9	732,908,90,283,195,379,559,145,332,	0,1145,2293,2432,3012,3478,4316,5393,7141,	rpc-2	protein coding gene	55	68	55	46	70	59	19	60	23	59	52	67	30	38	45	22	20	25	25	26	22	39	8	15
III	5565024	5567382	F09F7.2a.1_WBGene00003371	60	+	5565024	5567382	255,0,0	4	126,212,184,471,	0,296,1649,1887,	mlc-3	protein coding gene	1071	551	513	282	280	273	145	126	78	204	126	118	98	76	112	55	35	52	35	41	28	37	30	19
III	5565024	5567007	F09F7.2a.2_WBGene00003371	60	+	5565024	5567007	255,0,0	4	126,212,184,96,	0,296,1649,1887,	mlc-3	protein coding gene	104	36	32	29	21	19	13	15	4	19	9	16	23	9	13	8	5	6	3	4	3	3	6	3
III	5573993	5577014	F09F7.1.1_WBGene00017299	60	+	5573993	5577014	255,0,0	7	184,90,91,109,127,111,515,	0,905,1254,1840,2059,2233,2506,	molo-1	protein coding gene	2	1	0	0	1	0	0	0	0	0	0	1	0	0	1	2	1	0	1	2	0	2	0	1
III	5578413	5581419	F56D2.5.1_WBGene00018966	60	-	5578413	5581419	255,0,0	8	258,382,99,92,114,153,279,474,	0,309,926,1070,1209,1367,1887,2532,		protein coding gene	0	2	0	2	1	0	3	1	0	1	1	0	0	0	3	1	0	2	9	3	4	15	4	5
III	5581839	5582866	F56D2.8.1_WBGene00018968	60	-	5581839	5582866	255,0,0	3	96,176,633,	0,173,394,		protein coding gene	0	8	0	0	2	0	0	2	0	0	2	0	0	1	0	0	0	0	1	0	0	0	0	0
III	5584946	5587110	F56D2.3a.1_WBGene00018965	60	+	5584946	5587110	255,0,0	5	238,125,205,230,506,	0,692,962,1214,1658,		protein coding gene	1	0	0	0	0	1	3	2	0	0	0	0	0	1	0	1	1	0	3	2	1	1	0	0
III	5587262	5589128	F56D2.2.1_WBGene00018964	60	+	5587262	5589128	255,0,0	8	129,279,153,114,92,99,385,271,	0,183,513,714,875,1015,1162,1595,		protein coding gene	67	56	55	44	49	65	32	48	18	54	51	55	33	33	46	41	29	36	23	44	30	32	30	26
III	5589035	5591718	F56D2.6a.1_WBGene00018967	60	-	5589035	5591718	255,0,0	5	361,361,1588,97,68,	0,415,828,2463,2615,	ddx-15	protein coding gene	79	84	91	69	80	68	39	85	27	89	82	64	39	69	56	46	31	42	33	33	30	48	26	35
III	5589112	5591706	F56D2.6b.1_WBGene00018967	60	-	5589112	5591706	255,0,0	5	297,361,1588,97,56,	0,338,751,2386,2538,	ddx-15	protein coding gene	8	6	4	3	12	5	2	6	2	6	4	3	5	4	4	2	0	5	2	3	0	5	1	1
III	5592134	5594401	F56D2.1a.1_WBGene00018963	60	+	5592134	5594401	255,0,0	10	77,126,217,200,243,58,112,211,130,335,	0,219,394,660,904,1196,1311,1475,1736,1932,	ucr-1	protein coding gene	300	264	226	174	243	166	122	213	87	222	215	155	115	154	149	125	78	88	121	121	66	105	73	73
III	5592157	5594325	F56D2.1c.1_WBGene00018963	60	+	5592157	5594325	255,0,0	10	54,126,217,200,243,58,118,211,130,259,	0,196,371,637,881,1173,1282,1452,1713,1909,	ucr-1	protein coding gene	20	18	8	14	6	9	4	18	4	6	7	8	8	10	5	9	7	9	4	4	5	6	7	4
III	5595770	5598061	F56D2.7.1_WBGene00000420	60	+	5595770	5598061	255,0,0	5	154,278,291,439,527,	0,499,935,1275,1764,	ced-6	protein coding gene	54	53	39	51	42	41	37	55	18	62	74	46	23	49	58	32	24	23	28	62	20	42	32	18
III	5597978	5600058	C05D2.10a.1_WBGene00015470	60	-	5597978	5600058	255,0,0	4	641,273,471,215,	0,690,1344,1865,		protein coding gene	50	63	66	59	58	54	38	82	27	90	79	47	40	73	59	58	41	42	42	45	35	64	33	35
III	5597978	5600058	C05D2.10b.1_WBGene00015470	60	-	5597978	5600058	255,0,0	4	641,273,477,215,	0,690,1344,1865,		protein coding gene	31	25	32	30	29	22	22	29	14	20	27	23	11	27	29	9	14	11	7	12	6	18	8	7
III	5600380	5603489	C05D2.6b.1_WBGene00015468	60	-	5600380	5603489	255,0,0	9	375,140,284,53,228,269,262,92,126,	0,812,996,1328,1423,2220,2540,2846,2983,	madf-11	protein coding gene	8	3	7	13	10	6	6	7	0	8	11	10	4	3	10	3	2	2	4	2	4	1	2	0
III	5600386	5603451	C05D2.6a.1_WBGene00015468	60	-	5600386	5603451	255,0,0	9	369,140,284,53,228,272,262,92,88,	0,806,990,1322,1417,2214,2534,2840,2977,	madf-11	protein coding gene	48	32	40	55	45	41	27	39	20	55	47	62	34	39	51	42	27	21	28	29	16	23	20	14
III	5604459	5607556	C05D2.5.1_WBGene00001514	60	+	5604459	5607556	255,0,0	8	374,190,92,202,247,339,582,291,	0,420,660,799,1090,1794,2177,2806,	xnd-1	protein coding gene	77	117	79	73	128	88	61	114	46	115	190	87	69	119	90	56	28	46	47	41	30	53	18	25
III	5607508	5610346	C05D2.8.1_WBGene00015469	60	-	5607508	5610346	255,0,0	8	330,111,241,76,132,171,178,109,	0,814,969,1613,1739,1923,2296,2729,		protein coding gene	60	50	20	49	58	22	28	57	13	70	48	29	27	32	47	21	12	20	12	13	9	8	3	9
III	5612273	5614658	C05D2.4a.1_WBGene00000239	60	+	5612273	5614658	255,0,0	7	138,468,210,354,99,105,241,	0,277,1110,1366,1766,1934,2144,	bas-1	protein coding gene	18	19	6	5	16	8	10	6	4	12	8	5	4	4	6	5	0	2	1	2	2	0	0	1
III	5625134	5632322	C05D2.1e.1_WBGene00000900	60	+	5625134	5632322	255,0,0	10	148,132,123,108,109,146,108,386,701,697,	0,228,728,1472,1629,3534,3727,4326,5323,6491,	daf-4	protein coding gene	2	5	5	4	4	3	3	3	1	3	9	3	1	5	3	3	0	2	1	3	0	3	2	0
III	5625141	5632322	C05D2.1a.1_WBGene00000900	60	+	5625141	5632322	255,0,0	11	141,132,123,108,109,63,146,108,386,701,697,	0,221,721,1465,1622,3354,3527,3720,4319,5316,6484,	daf-4	protein coding gene	5	4	2	5	8	4	2	8	1	7	10	6	1	3	4	4	1	1	4	1	0	2	3	3
III	5626943	5628206	C05D2.11_WBGene00022910	60	+	5626943	5628206	255,0,0	1	1263,	0,		ncRNA gene	1	2	1	0	1	0	0	2	0	1	1	2	0	0	2	1	0	0	0	0	0	1	0	0
III	5654975	5657041	F54E7.5.1_WBGene00018828	60	-	5654975	5657041	255,0,0	3	645,285,281,	0,1054,1785,	sdz-21	protein coding gene	1	4	2	1	4	1	0	1	1	0	0	2	0	2	4	1	1	2	0	1	0	3	1	0
III	5664232	5676795	F54E7.3a.1_WBGene00003918	60	+	5664232	5676795	255,0,0	15	71,178,90,63,108,148,984,1116,147,223,253,176,655,126,562,	0,129,713,856,4521,4707,5318,6499,7988,8239,8895,10488,11015,11823,12001,	par-3	protein coding gene	4	3	4	1	5	5	1	12	4	2	21	7	4	17	2	3	1	1	4	2	5	1	0	3
III	5664232	5676795	F54E7.3b.1_WBGene00003918	60	+	5664232	5676795	255,0,0	15	71,178,90,63,108,148,984,1116,147,223,262,176,655,126,562,	0,129,713,856,4521,4707,5318,6499,7988,8239,8886,10488,11015,11823,12001,	par-3	protein coding gene	1	4	2	0	3	5	0	18	1	1	15	3	0	11	7	3	0	2	1	1	2	0	0	1
III	5676611	5677890	F54E7.9.1_WBGene00018831	60	-	5676611	5677890	255,0,0	2	377,276,	0,1003,		protein coding gene	71	64	95	52	62	75	64	53	46	94	76	74	52	56	75	81	53	65	64	89	79	117	47	59
III	5677968	5679005	F54E7.8.1_WBGene00018830	60	-	5677968	5679005	255,0,0	4	299,288,181,131,	0,345,676,906,	ska-3	protein coding gene	152	170	135	145	158	163	107	139	79	174	177	182	110	136	153	118	76	132	96	127	95	118	85	91
III	5679297	5680187	F54E7.2.1_WBGene00004481	60	+	5679297	5680187	255,0,0	3	49,138,307,	0,278,583,	rps-12	protein coding gene	2504	1343	1571	1114	1251	1330	864	882	681	1454	989	1067	707	685	1010	984	677	737	815	836	609	1172	739	586
III	5679297	5680184	F54E7.2.2_WBGene00004481	60	+	5679297	5680184	255,0,0	3	49,138,304,	0,278,583,	rps-12	protein coding gene	21	3	5	11	3	3	2	5	1	6	3	1	5	1	5	4	4	3	1	2	3	7	1	2
III	5679297	5680181	F54E7.2.4_WBGene00004481	60	+	5679297	5680181	255,0,0	3	49,138,301,	0,278,583,	rps-12	protein coding gene	156	159	175	57	129	137	102	83	63	134	94	59	44	70	94	53	33	90	66	113	79	188	86	73
III	5680432	5682325	F54E7.1a.1_WBGene00018827	60	+	5680432	5682325	255,0,0	5	172,73,122,206,699,	0,277,403,941,1194,	pst-2	protein coding gene	48	43	47	33	57	42	37	51	21	63	54	60	41	41	74	41	36	38	25	37	34	48	23	29
III	5682300	5684098	F54E7.7.1_WBGene00004321	60	-	5682300	5684098	255,0,0	4	467,261,113,189,	0,1137,1448,1609,	rcan-1	protein coding gene	15	10	12	5	10	11	7	12	2	10	12	3	6	10	10	9	8	13	15	19	10	39	19	22
III	5690104	5692740	B0336.6.2_WBGene00015146	60	-	5690104	5692740	255,0,0	5	285,592,442,86,163,	0,769,1852,2340,2473,	abi-1	protein coding gene	102	130	123	88	145	121	100	120	59	185	166	159	59	113	126	84	55	74	64	93	59	92	67	46
III	5690106	5692730	B0336.6.1_WBGene00015146	60	-	5690106	5692730	255,0,0	5	283,592,442,86,153,	0,767,1850,2338,2471,	abi-1	protein coding gene	40	33	35	37	46	56	28	55	8	64	50	41	12	35	51	28	22	31	31	27	16	18	21	16
III	5692905	5693938	B0336.5a.1_WBGene00015145	60	+	5692905	5693938	255,0,0	4	165,96,316,285,	0,213,358,748,	arle-14	protein coding gene	34	32	30	25	29	36	17	25	8	40	34	32	28	23	34	23	10	20	16	17	14	26	20	19
III	5692949	5693935	B0336.5b.1_WBGene00015145	60	+	5692949	5693935	255,0,0	4	121,96,325,282,	0,169,305,704,	arle-14	protein coding gene	113	97	93	92	126	89	89	95	44	145	99	105	53	76	94	73	58	56	64	57	49	61	36	33
III	5694035	5694784	B0336.13.1_WBGene00015150	60	+	5694035	5694784	255,0,0	2	299,336,	0,413,		protein coding gene	179	142	185	172	164	211	130	155	88	243	176	204	127	163	209	154	107	145	98	125	114	127	71	82
III	5694728	5697366	B0336.7a.1_WBGene00015147	60	-	5694728	5697366	255,0,0	6	526,452,209,147,217,27,	0,971,1696,2036,2345,2611,		protein coding gene	54	41	63	36	55	58	38	56	23	75	64	48	37	48	65	37	20	36	34	44	27	43	27	22
III	5694730	5697293	B0336.7b.1_WBGene00015147	60	-	5694730	5697293	255,0,0	5	524,452,209,147,220,	0,969,1694,2034,2343,		protein coding gene	3	3	4	3	5	7	3	6	1	5	5	8	3	4	3	5	5	2	1	5	1	5	5	3
III	5697493	5698013	B0336.8.1_WBGene00002982	60	-	5697493	5698013	255,0,0	3	140,93,183,	0,193,337,	lgg-3	protein coding gene	186	142	184	139	154	172	146	176	83	313	208	209	156	187	197	184	125	163	128	149	120	194	123	101
III	5698586	5702304	B0336.4a.1_WBGene00004348	60	+	5698586	5702304	255,0,0	7	156,132,207,99,473,362,405,	0,211,623,950,1200,2478,3313,	rgs-5	protein coding gene	5	11	12	6	16	12	6	14	4	19	16	15	5	11	19	9	8	7	2	9	4	7	4	3
III	5702205	5705464	B0336.9b.1_WBGene00006359	60	-	5702205	5705464	255,0,0	8	308,534,237,992,143,40,128,54,	0,370,951,1234,2272,2502,2992,3205,	swp-1	protein coding gene	4	3	0	3	7	6	0	3	1	3	3	1	2	4	1	1	1	2	1	2	0	1	1	2
III	5702253	5705464	B0336.9b.3_WBGene00006359	60	-	5702253	5705464	255,0,0	7	260,534,237,992,143,128,54,	0,322,903,1186,2224,2944,3157,	swp-1	protein coding gene	3	5	1	8	4	5	2	1	2	4	6	6	3	6	5	0	1	3	3	3	1	1	1	0
III	5702253	5705466	productive_splice_isoform_55_WBGene00006359	60	-	5702253	5705466	255,0,0	7	260,540,237,992,143,128,56,	0,322,903,1186,2224,2944,3157,	swp-1	protein coding gene	8	4	5	7	9	4	4	14	7	12	11	5	6	6	5	3	1	2	3	5	1	7	2	2
III	5702255	5705466	B0336.9e.2_WBGene00006359	60	-	5702255	5705466	255,0,0	8	258,540,237,992,143,40,128,56,	0,320,901,1184,2222,2452,2942,3155,	swp-1	protein coding gene	4	4	4	1	8	2	2	3	2	2	4	2	1	3	2	1	3	1	1	1	2	0	1	1
III	5702342	5705461	B0336.9d.1_WBGene00006359	60	-	5702342	5705461	255,0,0	7	171,534,237,992,143,128,51,	0,233,814,1097,2135,2855,3068,	swp-1	protein coding gene	0	1	1	1	5	2	0	3	1	2	4	3	0	3	1	1	2	2	0	1	0	1	0	1
III	5705524	5706127	B0336.10.1_WBGene00004435	60	-	5705524	5706127	255,0,0	2	276,231,	0,372,	rpl-23	protein coding gene	1996	1667	1795	934	1248	1389	872	884	590	1268	954	927	585	675	956	1016	627	911	747	984	659	1176	762	577
III	5705562	5706127	B0336.10.2_WBGene00004435	60	-	5705562	5706127	255,0,0	2	238,231,	0,334,	rpl-23	protein coding gene	55	127	126	21	97	99	57	57	38	88	57	57	7	57	63	33	29	51	37	51	59	61	46	37
III	5711541	5714846	B0336.3b.1_WBGene00015143	60	+	5711541	5714846	255,0,0	8	103,122,397,192,1087,132,138,738,	0,150,323,808,1072,2205,2390,2567,	rbm-26	protein coding gene	2	1	0	0	0	2	0	4	0	2	2	2	1	3	3	1	0	1	1	2	0	1	0	0
III	5711541	5714844	B0336.3c.1_WBGene00015143	60	+	5711541	5714844	255,0,0	8	103,122,397,192,1093,132,138,729,	0,150,323,808,1066,2205,2390,2574,	rbm-26	protein coding gene	7	8	9	12	14	4	4	12	2	11	12	14	4	16	12	6	3	8	4	5	3	11	5	7
III	5711547	5714846	B0336.3a.1_WBGene00015143	60	+	5711547	5714846	255,0,0	8	97,122,397,192,1087,132,138,731,	0,144,317,802,1066,2199,2384,2568,	rbm-26	protein coding gene	4	6	6	2	16	4	5	22	3	13	20	22	4	23	15	9	2	4	6	9	10	25	7	13
III	5714885	5717586	B0336.2.2_WBGene00000182	60	+	5714885	5717586	255,0,0	5	93,149,111,209,746,	0,1229,1451,1661,1955,	arf-1	protein coding gene	262	240	239	141	228	230	138	182	79	223	189	172	110	140	182	153	82	85	145	185	93	214	117	109
III	5716114	5717544	B0336.2.1_WBGene00000182	60	+	5716114	5717544	255,0,0	4	149,111,209,704,	0,222,432,726,	arf-1	protein coding gene	44	32	15	20	29	17	18	23	11	21	14	14	22	10	12	16	11	12	15	20	12	19	7	11
III	5722849	5727115	B0336.1a.1_WBGene00006943	60	+	5722849	5727115	255,0,0	9	58,108,173,384,880,347,167,203,469,	0,109,760,990,1563,2492,2891,3114,3797,	wrm-1	protein coding gene	51	52	51	35	43	35	30	38	21	36	72	65	22	49	47	30	24	16	27	24	13	37	22	12
III	5728179	5730159	B0244.8.1_WBGene00015083	60	+	5728179	5730159	255,0,0	5	56,82,642,712,303,	0,102,228,914,1677,	egg-1	protein coding gene	344	459	381	325	583	384	274	565	187	509	683	439	194	429	371	228	143	212	139	207	101	191	128	101
III	5755538	5765816	B0244.2.1_WBGene00002048	60	+	5755538	5765816	255,0,0	12	126,160,284,469,104,71,309,136,91,238,280,323,	0,5866,6206,6885,7401,7590,7740,8431,8707,8843,9169,9955,	ida-1	protein coding gene	6	13	4	6	6	5	2	5	0	1	1	1	4	4	3	2	1	2	9	1	7	3	4	1
III	5774678	5790650	Y37B11A.2a.1_WBGene00021344	60	-	5774678	5790650	255,0,0	14	227,113,255,535,163,114,226,225,512,322,475,96,389,326,	0,273,435,736,1482,1689,1848,2116,2506,3065,3433,3953,7136,15646,	rev-3	protein coding gene	5	2	5	4	10	3	7	15	1	12	23	10	5	8	11	7	2	8	5	2	4	8	4	1
III	5782735	5783832	Y37B11A.8_WBGene00255596	60	-	5782735	5783832	255,0,0	5	127,241,245,136,130,	0,206,493,784,967,		pseudogene	22	10	19	10	12	16	8	6	5	7	9	6	4	10	12	9	5	7	12	10	8	22	16	11
III	5784355	5785323	Y37B11A.3.2_WBGene00021345	60	-	5784355	5785323	255,0,0	2	176,449,	0,519,		protein coding gene	0	0	1	1	0	2	1	0	0	1	0	1	1	0	3	0	1	1	2	3	0	9	4	0
III	5784357	5785322	Y37B11A.3.1_WBGene00021345	60	-	5784357	5785322	255,0,0	3	174,297,91,	0,517,874,		protein coding gene	17	13	10	15	12	5	8	6	6	6	3	7	3	7	6	12	4	7	20	30	23	55	31	32
III	5791118	5803160	W03A3.2.1_WBGene00020964	60	-	5791118	5803160	255,0,0	19	342,210,334,669,158,229,104,758,105,139,70,234,288,134,123,645,237,124,187,	0,720,981,1436,2160,2582,2857,3187,4966,5501,5773,6033,6602,7311,10104,10697,11392,11681,11855,	polq-1	protein coding gene	6	13	8	7	22	6	2	9	8	8	17	16	8	13	9	8	5	10	4	2	4	10	1	4
III	5799046	5801115	W03A3.1.1_WBGene00000435	60	+	5799046	5801115	255,0,0	5	131,136,302,184,374,	0,176,359,1028,1695,	ceh-10	protein coding gene	0	1	0	0	1	0	0	0	0	1	0	0	0	1	0	2	2	0	2	4	0	3	2	0
III	5803259	5805112	R12B2.4.1_WBGene00001869	60	+	5803259	5805112	255,0,0	6	110,155,552,306,58,415,	0,161,362,970,1333,1438,	him-10	protein coding gene	110	100	102	96	113	110	70	90	46	122	125	81	56	70	100	82	50	68	69	84	42	89	58	37
III	5807019	5809219	R12B2.2.1_WBGene00020018	60	+	5807019	5809219	255,0,0	4	295,337,161,291,	0,672,1358,1909,		protein coding gene	5	7	15	9	11	8	12	7	4	9	12	14	5	9	9	10	2	4	5	8	3	6	3	3
III	5816231	5820204	R12B2.1a.2_WBGene00004858	60	+	5816231	5820204	255,0,0	12	117,78,315,141,105,214,161,128,166,102,123,232,	0,317,550,1440,1885,2035,2480,2773,2949,3160,3570,3741,	sma-4	protein coding gene	5	8	4	2	1	2	3	4	2	6	1	5	3	6	2	4	0	0	4	4	3	4	5	1
III	5816274	5820197	R12B2.1a.1_WBGene00004858	60	+	5816274	5820197	255,0,0	12	74,78,315,141,105,214,161,128,166,102,123,225,	0,274,507,1397,1842,1992,2437,2730,2906,3117,3527,3698,	sma-4	protein coding gene	0	3	2	0	0	0	0	1	1	0	3	1	0	0	0	1	0	0	1	2	0	3	0	1
III	5828556	5833745	R12B2.5b.1_WBGene00007016	60	-	5828556	5833745	255,0,0	8	1177,104,318,1155,482,224,232,88,	0,1660,1842,2510,3737,4278,4725,5101,	mdt-15	protein coding gene	2	7	3	1	7	0	0	10	2	2	12	4	1	8	1	5	0	3	1	6	1	3	2	3
III	5828557	5833751	R12B2.5a.2_WBGene00007016	60	-	5828557	5833751	255,0,0	8	1176,104,318,1155,491,224,232,94,	0,1659,1841,2509,3736,4277,4724,5100,	mdt-15	protein coding gene	6	12	2	0	8	3	2	10	3	6	9	4	0	10	1	2	1	2	2	3	0	1	1	0
III	5848837	5853269	F01F1.7.1_WBGene00017162	60	-	5848837	5853269	255,0,0	6	229,77,87,256,1578,78,	0,893,1265,2026,2703,4354,	ddx-23	protein coding gene	18	20	9	10	12	10	13	5	5	10	16	5	6	11	12	7	4	8	11	6	3	9	6	5
III	5853529	5855683	F01F1.8a.2_WBGene00000381	60	-	5853529	5855683	255,0,0	6	682,716,173,135,64,138,	0,728,1497,1718,1901,2016,	cct-6	protein coding gene	37	81	53	29	59	43	33	39	30	61	49	49	18	31	60	34	26	25	33	27	32	48	20	24
III	5853536	5855687	F01F1.8a.1_WBGene00000381	60	-	5853536	5855687	255,0,0	6	675,716,173,135,64,142,	0,721,1490,1711,1894,2009,	cct-6	protein coding gene	205	216	144	169	192	144	111	182	68	240	193	147	106	133	188	120	77	97	94	103	80	138	83	77
III	5856017	5859179	F01F1.6.2_WBGene00000115	60	+	5856017	5859179	255,0,0	5	140,207,458,726,435,	0,1191,1447,1953,2727,	alh-9	protein coding gene	102	155	79	44	84	52	31	75	21	78	93	72	26	45	41	24	13	19	18	19	11	18	12	5
III	5857208	5859179	F01F1.6.1_WBGene00000115	60	+	5857208	5859179	255,0,0	4	207,458,726,435,	0,256,762,1536,	alh-9	protein coding gene	14	23	14	2	9	11	4	18	4	11	15	13	9	6	9	1	2	0	4	1	1	3	2	3
III	5859307	5861908	F01F1.5.1_WBGene00001057	60	+	5859307	5861908	255,0,0	5	38,378,499,617,554,	0,305,740,1376,2047,	dpf-4	protein coding gene	28	39	26	12	20	27	13	29	12	23	28	20	19	12	30	13	16	17	17	21	12	25	14	7
III	5859612	5861908	F01F1.5.2_WBGene00001057	60	+	5859612	5861908	255,0,0	4	378,499,617,554,	0,435,1071,1742,	dpf-4	protein coding gene	16	11	13	19	11	12	8	16	6	20	24	13	9	9	13	10	5	11	10	12	5	11	7	9
III	5861841	5863803	F01F1.9a.1_WBGene00017163	60	-	5861841	5863803	255,0,0	5	243,807,418,94,206,	0,290,1146,1611,1756,	dnpp-1	protein coding gene	57	64	47	42	54	42	30	41	21	49	41	31	24	30	31	28	16	28	16	19	14	24	16	16
III	5861854	5863546	F01F1.9b.1_WBGene00017163	60	-	5861854	5863546	255,0,0	4	230,807,418,94,	0,277,1133,1598,	dnpp-1	protein coding gene	9	14	12	3	16	12	6	12	7	10	15	7	5	17	11	6	3	3	9	6	4	9	4	2
III	5864552	5866541	F01F1.4.1_WBGene00017161	60	+	5864552	5866541	255,0,0	5	55,102,207,734,386,	0,104,260,516,1603,	rabn-5	protein coding gene	67	71	82	71	59	66	46	46	32	92	83	63	38	55	59	51	50	40	46	49	30	55	31	29
III	5866494	5868499	F01F1.10b.1_WBGene00017164	60	-	5866494	5868499	255,0,0	6	262,204,258,319,206,98,	0,308,701,1001,1407,1907,	eng-1	protein coding gene	33	32	32	16	34	36	26	28	18	37	28	40	27	20	45	24	13	29	14	23	16	30	11	9
III	5866497	5868499	F01F1.10c.1_WBGene00017164	60	-	5866497	5868499	255,0,0	6	259,204,258,319,206,76,	0,305,698,998,1404,1926,	eng-1	protein coding gene	2	3	5	1	1	4	2	3	1	2	3	4	5	3	6	1	2	1	2	1	1	2	0	0
III	5868589	5869529	F01F1.15.1_WBGene00017169	60	-	5868589	5869529	255,0,0	4	336,99,200,83,	0,467,610,857,		protein coding gene	74	67	72	57	63	64	68	59	36	111	66	74	48	59	73	44	29	47	34	48	24	44	19	15
III	5869684	5871877	F01F1.11.1_WBGene00017165	60	-	5869684	5871877	255,0,0	8	131,171,184,208,165,236,183,52,	0,461,675,1151,1407,1623,1906,2141,		protein coding gene	79	84	69	74	97	79	68	79	49	126	87	85	53	73	88	61	40	75	40	54	37	53	34	31
III	5874672	5876326	F01F1.12.1-0_WBGene00017166	60	-	5874672	5876326	255,0,0	4	326,752,82,47,	0,377,1466,1607,	aldo-2	protein coding gene	22	13	14	14	29	15	16	26	13	24	24	13	8	13	12	11	10	6	7	9	5	7	12	8
III	5874672	5876625	F01F1.12.2_WBGene00017166	60	-	5874672	5876625	255,0,0	5	326,752,82,58,8,	0,377,1466,1607,1945,	aldo-2	protein coding gene	37	69	43	24	61	22	24	52	21	53	52	33	18	36	42	28	10	30	20	20	12	23	9	12
III	5874677	5876470	F01F1.12.1_WBGene00017166	60	-	5874677	5876470	255,0,0	4	321,752,82,191,	0,372,1461,1602,	aldo-2	protein coding gene	118	194	148	75	207	146	90	203	83	169	233	125	56	117	124	118	51	80	79	78	46	81	49	46
III	5876946	5878380	F01F1.13.1_WBGene00003252	60	-	5876946	5878380	255,0,0	5	387,99,119,245,293,	0,529,684,847,1141,	mig-21	protein coding gene	2	1	0	0	1	0	0	0	0	2	2	1	0	2	1	1	0	2	0	2	0	0	0	2
III	5878553	5879415	F01F1.2.1_WBGene00017159	60	+	5878553	5879415	255,0,0	4	150,105,94,341,	0,206,382,521,		protein coding gene	176	133	127	158	174	148	137	147	67	204	179	180	119	115	167	137	108	138	94	129	114	139	81	74
III	5879488	5882430	F01F1.1b.1_WBGene00017158	60	+	5879488	5882430	255,0,0	7	127,85,55,132,144,462,489,	0,356,490,1564,1742,1940,2453,	hpo-10	protein coding gene	3	5	1	7	5	2	3	6	1	2	4	1	3	2	4	2	2	2	3	4	3	2	2	3
III	5879505	5882430	F01F1.1a.1_WBGene00017158	60	+	5879505	5882430	255,0,0	8	110,85,500,382,132,144,462,489,	0,339,473,1042,1547,1725,1923,2436,	hpo-10	protein coding gene	6	7	4	1	11	1	4	3	2	2	5	1	1	5	2	5	1	0	3	2	1	2	1	0
III	5879825	5882428	F01F1.1c.1_WBGene00017158	60	+	5879825	5882428	255,0,0	7	104,500,382,132,144,462,487,	0,153,722,1227,1405,1603,2116,	hpo-10	protein coding gene	1	6	6	2	2	1	3	1	1	1	4	4	0	3	1	0	2	2	1	3	2	5	4	0
III	5879844	5882430	productive_splice_isoform_56_WBGene00017158	60	+	5879844	5882430	255,0,0	7	85,500,382,132,153,462,489,	0,134,703,1208,1377,1584,2097,	hpo-10	protein coding gene	9	8	7	2	4	4	2	6	3	2	6	7	0	7	4	2	2	4	10	0	3	2	3	1
III	5879844	5882430	unproductive_splice_isoform_21_WBGene00017158	60	+	5879844	5882430	255,0,0	6	85,55,132,153,462,489,	0,134,1208,1377,1584,2097,	hpo-10	protein coding gene	2	2	2	5	4	5	5	4	2	3	1	0	3	0	3	0	0	1	2	1	0	0	1	0
III	5879844	5882430	unproductive_splice_isoform_22_WBGene00017158	60	+	5879844	5882430	255,0,0	6	85,55,132,144,462,489,	0,134,1208,1386,1584,2097,	hpo-10	protein coding gene	1	0	0	0	0	0	0	0	0	1	0	0	0	0	0	0	0	0	0	0	0	0	0	0
III	5889720	5894292	C28H8.6b.1_WBGene00016197	60	-	5889720	5894292	255,0,0	6	154,135,96,174,147,214,	0,1603,1786,2124,2557,4358,	pxl-1	protein coding gene	2	0	1	2	1	0	0	0	1	1	0	0	0	0	0	0	0	0	0	0	0	1	1	0
III	5889720	5896013	productive_splice_isoform_57_WBGene00016197	60	-	5889720	5896013	255,0,0	8	154,135,96,174,147,52,130,53,	0,1603,1786,2124,2557,4358,5829,6240,	pxl-1	protein coding gene	27	15	16	8	10	7	9	5	5	4	8	4	10	5	5	2	3	5	3	1	1	6	0	1
III	5903562	5906122	C28H8.9a.1_WBGene00016200	60	-	5903562	5906122	255,0,0	7	469,233,90,103,206,254,90,	0,520,800,1682,1834,2090,2470,	dpff-1	protein coding gene	35	36	35	30	28	39	22	24	23	31	36	29	13	22	36	33	18	22	29	23	23	30	26	17
III	5903568	5906346	C28H8.9b.1_WBGene00016200	60	-	5903568	5906346	255,0,0	6	463,233,90,206,254,314,	0,514,794,1828,2084,2464,	dpff-1	protein coding gene	14	9	12	15	17	14	7	21	9	15	24	19	3	15	14	14	12	9	12	8	6	14	8	11
III	5903568	5906120	C28H8.9c.1_WBGene00016200	60	-	5903568	5906120	255,0,0	6	463,233,90,218,254,88,	0,514,794,1828,2084,2464,	dpff-1	protein coding gene	8	9	13	12	4	10	13	12	4	23	9	23	7	13	17	8	7	11	8	8	6	14	4	9
III	5903568	5906120	productive_splice_isoform_58_WBGene00016200	60	-	5903568	5906120	255,0,0	7	463,233,90,103,218,254,88,	0,514,794,1676,1828,2084,2464,	dpff-1	protein coding gene	31	29	37	30	39	37	27	43	11	39	24	26	13	36	29	31	12	20	24	21	9	21	14	14
III	5907048	5908457	C28H8.4.1_WBGene00016195	60	+	5907048	5908457	255,0,0	3	201,243,474,	0,245,935,	erd-2.2	protein coding gene	233	221	183	167	214	199	168	178	94	279	205	205	115	152	196	152	100	98	145	159	77	153	90	63
III	5908699	5914729	C28H8.3.1_WBGene00016194	60	+	5908699	5914729	255,0,0	10	92,711,443,1347,224,402,939,643,267,383,	0,138,895,1386,2777,3050,3499,4522,5245,5647,		protein coding gene	7	24	9	5	24	21	3	17	8	5	19	22	2	24	9	4	2	14	3	4	12	7	0	2
III	5916267	5916938	C28H8.14b_WBGene00219838	60	+	5916267	5916938	255,0,0	2	69,116,	0,555,		ncRNA gene	40	35	33	13	24	35	16	14	15	37	23	20	11	18	31	30	16	22	18	24	16	17	19	13
III	5917627	5919955	C28H8.11a.1_WBGene00016201	60	-	5917627	5919955	255,0,0	7	321,138,115,210,219,159,136,	0,534,857,1198,1545,1877,2192,	tdo-2	protein coding gene	55	36	35	18	28	35	28	42	20	36	37	40	32	37	38	28	13	28	12	19	8	4	9	10
III	5924393	5925756	C28H8.12.2_WBGene00001018	60	-	5924393	5925756	255,0,0	5	212,328,415,67,133,	0,268,646,1106,1230,	dnc-2	protein coding gene	93	87	99	71	89	87	54	76	49	93	69	91	43	50	84	71	35	68	55	57	72	81	35	63
III	5924395	5925754	C28H8.12.1_WBGene00001018	60	-	5924395	5925754	255,0,0	5	210,328,415,67,131,	0,266,644,1104,1228,	dnc-2	protein coding gene	45	31	27	29	31	24	11	23	22	31	24	29	21	23	21	20	13	17	25	27	20	37	6	25
III	5926085	5926987	C28H8.1.1_WBGene00016192	60	+	5926085	5926987	255,0,0	3	66,91,476,	0,113,426,	bcl-7	protein coding gene	168	159	209	174	187	194	152	163	108	227	239	199	149	150	194	164	118	138	147	153	134	183	88	101
III	5931720	5932788	EGAP1.5a.1_WBGene00271775	60	+	5931720	5932788	255,0,0	2	198,342,	0,726,		protein coding gene	13	3	4	0	0	2	5	0	1	0	1	2	0	0	1	0	1	1	0	2	0	5	2	2
III	5940253	5943841	F25B5.4.2_WBGene00006727	60	+	5940253	5943841	255,0,0	6	168,372,456,684,684,459,	0,732,1154,1663,2395,3129,	ubq-1	protein coding gene	583	670	447	515	743	487	342	772	237	634	821	534	301	574	514	348	164	231	262	274	206	275	172	184
III	5940985	5943827	F25B5.4.1_WBGene00006727	60	+	5940985	5943827	255,0,0	5	372,456,684,684,445,	0,422,931,1663,2397,	ubq-1	protein coding gene	95	242	145	77	259	170	115	268	75	249	319	220	51	194	177	142	54	132	95	108	74	112	96	67
III	5943832	5946124	F25B5.5.1_WBGene00017776	60	-	5943832	5946124	255,0,0	8	254,150,131,154,361,145,66,470,	0,303,496,672,870,1281,1477,1822,		protein coding gene	38	34	38	34	41	42	26	37	10	48	50	53	36	44	48	42	26	33	30	36	22	42	22	19
III	5946214	5948711	F25B5.6b.1_WBGene00017777	60	-	5946214	5948711	255,0,0	5	479,459,308,425,185,	0,529,1145,1504,2312,		protein coding gene	1	8	3	3	4	5	3	3	2	3	8	4	3	5	7	4	1	5	3	9	1	5	2	3
III	5946216	5948733	F25B5.6a.1_WBGene00017777	60	-	5946216	5948733	255,0,0	4	477,459,308,1015,	0,527,1143,1502,		protein coding gene	39	32	43	22	46	44	19	42	15	38	46	42	30	30	36	25	23	18	20	32	27	27	19	15
III	5946378	5948143	F25B5.6c.1_WBGene00017777	60	-	5946378	5948143	255,0,0	4	315,459,308,425,	0,365,981,1340,		protein coding gene	0	5	5	1	3	1	2	3	1	2	5	3	1	4	5	2	2	3	2	0	1	2	1	1
III	5948882	5953535	F25B5.3b.1_WBGene00017775	60	+	5948882	5953535	255,0,0	4	109,820,103,431,	0,3158,4026,4222,		protein coding gene	165	132	179	128	155	174	108	141	60	184	173	152	111	112	161	98	90	96	61	102	60	104	60	44
III	5948900	5953531	F25B5.3e.1_WBGene00017775	60	+	5948900	5953531	255,0,0	5	91,55,820,103,427,	0,1383,3140,4008,4204,		protein coding gene	3	8	3	9	6	8	7	6	3	11	7	14	9	5	6	5	3	4	3	2	5	1	6	1
III	5950439	5953528	F25B5.3a.1_WBGene00017775	60	+	5950439	5953528	255,0,0	4	58,820,103,424,	0,1601,2469,2665,		protein coding gene	3	6	4	2	4	4	1	3	1	2	1	2	1	0	1	1	1	0	0	1	3	2	3	0
III	5951864	5953539	F25B5.3d.1_WBGene00017775	60	+	5951864	5953539	255,0,0	4	104,820,103,435,	0,176,1044,1240,		protein coding gene	5	10	10	3	9	8	5	6	3	5	5	10	1	4	8	6	1	2	5	2	3	6	4	1
III	5952096	5953221	F25B5.3c.1_WBGene00017775	60	+	5952096	5953221	255,0,0	3	764,103,117,	0,812,1008,		protein coding gene	14	7	6	6	7	9	6	4	1	15	8	4	6	8	12	2	1	3	3	7	3	2	3	2
III	5953556	5958246	F25B5.7a.1_WBGene00017778	60	-	5953556	5958246	255,0,0	7	248,528,197,96,302,355,147,	0,311,1540,2331,2976,4135,4543,	nono-1	protein coding gene	18	24	15	14	22	28	14	25	13	13	35	12	12	31	31	15	16	19	23	35	10	39	15	14
III	5953556	5958246	unproductive_splice_isoform_23_WBGene00017778	60	-	5953556	5958246	255,0,0	4	248,528,355,147,	0,311,4135,4543,	nono-1	protein coding gene	8	1	4	4	4	1	0	4	3	1	2	1	4	0	2	1	1	1	2	1	1	4	1	0
III	5958721	5962322	F25B5.2b.1_WBGene00017774	60	+	5958721	5962322	255,0,0	11	164,37,60,357,342,174,511,131,88,186,681,	0,585,670,778,1182,1581,1803,2363,2543,2687,2920,	nop-1	protein coding gene	7	23	14	16	22	11	7	22	5	18	18	20	7	9	18	11	5	10	7	9	5	12	3	7
III	5958778	5962325	F25B5.2a.1_WBGene00017774	60	+	5958778	5962325	255,0,0	11	107,37,60,357,342,174,505,131,88,186,684,	0,528,613,721,1125,1524,1752,2306,2486,2630,2863,	nop-1	protein coding gene	28	48	37	29	44	31	21	69	17	47	70	65	18	61	45	30	20	32	32	23	19	43	17	20
III	5959263	5962325	F25B5.2a.2_WBGene00017774	60	+	5959263	5962325	255,0,0	10	80,60,357,342,174,505,131,88,186,684,	0,128,236,640,1039,1267,1821,2001,2145,2378,	nop-1	protein coding gene	1	16	4	2	20	8	5	21	2	11	12	3	3	19	8	7	1	6	7	6	6	5	5	2
III	5966412	5971510	F25B5.1a.1_WBGene00017773	60	+	5966412	5971510	255,0,0	13	44,89,287,98,346,503,123,88,346,251,289,116,377,	0,182,316,652,959,1700,2361,2818,3154,3767,4088,4422,4721,	dct-6	protein coding gene	2	3	4	9	6	4	3	9	0	7	3	4	1	7	7	2	1	3	4	2	1	5	1	2
III	5971526	5973663	T04C9.4a.1_WBGene00003375	60	-	5971526	5973663	255,0,0	3	254,222,116,	0,982,2021,	mlp-1	protein coding gene	99	26	29	17	14	13	13	12	6	9	12	17	12	5	10	6	3	4	6	2	1	3	7	3
III	5971526	5973665	T04C9.4d.1_WBGene00003375	60	-	5971526	5973665	255,0,0	3	254,148,118,	0,1056,2021,	mlp-1	protein coding gene	5	3	6	2	3	2	3	2	3	6	2	3	3	1	6	0	1	1	2	4	4	0	1	5
III	5971527	5973663	T04C9.4b.1_WBGene00003375	60	-	5971527	5973663	255,0,0	3	253,169,116,	0,1034,2020,	mlp-1	protein coding gene	105	48	62	20	19	25	22	16	13	24	22	16	15	11	17	10	10	13	20	10	9	17	8	6
III	5971534	5973663	T04C9.4c.1_WBGene00003375	60	-	5971534	5973663	255,0,0	4	246,80,95,116,	0,1362,1772,2013,	mlp-1	protein coding gene	3	2	2	1	1	3	2	0	5	2	1	3	1	0	1	3	1	1	1	2	0	2	0	1
III	5976780	5982126	T04C9.6a.1_WBGene00001489	60	-	5976780	5982126	255,0,0	10	168,435,339,250,121,98,125,105,156,89,	0,224,895,1342,2088,2265,2408,2588,2927,5257,	frm-2	protein coding gene	4	2	5	1	3	2	4	3	1	2	8	1	2	2	4	2	0	2	5	4	3	7	0	4
III	5976780	5980329	T04C9.6a.2_WBGene00001489	60	-	5976780	5980329	255,0,0	10	168,435,339,250,121,98,125,105,156,52,	0,224,895,1342,2088,2265,2408,2588,2927,3497,	frm-2	protein coding gene	4	5	3	6	6	5	7	4	1	7	4	2	1	4	0	1	4	2	3	1	5	1	4	3
III	5976780	5981426	T04C9.6a.3_WBGene00001489	60	-	5976780	5981426	255,0,0	10	168,435,339,250,121,98,125,105,156,158,	0,224,895,1342,2088,2265,2408,2588,2927,4488,	frm-2	protein coding gene	4	1	2	1	2	0	0	1	2	0	3	1	0	4	2	0	0	2	1	3	4	1	1	3
III	5993218	6006369	T04C9.1a.1_WBGene00020209	60	+	5993218	6006369	255,0,0	15	209,96,290,100,62,75,79,193,158,232,836,52,144,83,706,	0,286,967,1666,2171,2283,2417,3051,4058,9932,10213,11371,11586,12032,12445,		protein coding gene	20	29	20	12	30	12	6	32	7	17	32	32	3	24	26	12	4	9	16	8	8	11	11	5
III	6006343	6009084	ZK328.4.1_WBGene00022694	60	-	6006343	6009084	255,0,0	7	532,450,280,151,264,73,160,	0,787,1624,1952,2151,2461,2581,	gcna-1	protein coding gene	28	42	24	36	34	30	27	50	16	54	48	38	28	34	32	39	15	33	29	23	23	33	10	17
III	6009559	6012840	ZK328.2.1_WBGene00001166	60	+	6009559	6012840	255,0,0	5	648,375,1054,571,412,	0,694,1116,2223,2869,	eftu-2	protein coding gene	52	92	69	63	91	69	27	81	27	76	89	66	31	67	63	50	19	40	36	46	39	68	32	44
III	6013446	6019562	ZK328.5b.1_WBGene00003796	60	-	6013446	6019562	255,0,0	10	486,456,998,492,87,1746,227,456,201,228,	0,536,1039,2159,2936,3071,4862,5135,5639,5888,	npp-10	protein coding gene	2	14	4	8	11	5	2	14	3	8	9	7	1	13	4	3	0	1	1	0	1	2	3	3
III	6013617	6019562	productive_splice_isoform_59_WBGene00003796	60	-	6013617	6019562	255,0,0	10	315,456,998,492,87,1746,227,462,201,228,	0,365,868,1988,2765,2900,4691,4964,5468,5717,	npp-10	protein coding gene	8	35	13	14	40	20	6	32	9	10	29	11	4	18	10	7	2	3	3	1	0	1	2	3
III	6016172	6019562	ZK328.5a.1_WBGene00003796	60	-	6016172	6019562	255,0,0	6	297,1746,227,456,201,228,	0,345,2136,2409,2913,3162,	npp-10	protein coding gene	5	5	3	7	8	5	0	9	0	4	11	3	4	1	1	1	0	0	4	3	1	1	0	0
III	6016172	6019562	ZK328.5c.1_WBGene00003796	60	-	6016172	6019562	255,0,0	6	297,1746,227,462,201,228,	0,345,2136,2409,2913,3162,	npp-10	protein coding gene	12	19	6	9	14	9	3	16	4	0	11	7	4	5	2	5	1	4	3	1	1	0	1	1
III	6020158	6024659	ZK328.1b.1_WBGene00000874	60	+	6020158	6024659	255,0,0	14	126,71,154,117,237,265,163,604,251,403,884,150,93,312,	0,173,284,486,652,935,1246,1455,2174,2472,2919,3850,4049,4189,	cyk-3	protein coding gene	7	6	4	3	14	4	2	15	1	2	11	5	3	10	2	3	1	1	0	3	1	4	0	4
III	6020164	6024985	ZK328.1a.1_WBGene00000874	60	+	6020164	6024985	255,0,0	14	120,71,154,117,237,265,163,604,242,403,884,150,93,638,	0,167,278,480,646,929,1240,1449,2177,2466,2913,3844,4043,4183,	cyk-3	protein coding gene	8	12	9	5	18	10	1	15	3	9	16	4	2	14	5	11	5	2	7	6	3	10	1	8
III	6028789	6030583	ZK328.6.1_WBGene00022695	60	-	6028789	6030583	255,0,0	5	201,340,287,291,246,	0,352,739,1213,1548,		protein coding gene	4	4	2	0	3	4	0	4	0	0	1	0	0	0	0	0	1	0	0	0	0	0	0	0
III	6045614	6046981	F40H6.4.1_WBGene00006547	60	-	6045614	6046981	255,0,0	2	630,571,	0,796,	tbx-11	protein coding gene	3	8	9	5	7	6	0	5	4	5	5	6	3	6	5	7	2	5	12	6	5	10	5	3
III	6057069	6058444	F40H6.1.1_WBGene00018253	60	+	6057069	6058444	255,0,0	4	218,89,139,155,	0,273,1020,1220,		protein coding gene	16	0	2	0	3	0	0	0	0	0	1	0	0	0	0	0	0	0	0	0	0	0	0	0
III	6065138	6066217	F40H6.6_WBGene00044412	60	+	6065138	6066217	255,0,0	4	216,223,261,217,	0,264,553,862,		pseudogene	40	46	50	31	35	26	29	17	14	37	22	13	15	14	16	25	17	12	13	28	18	45	23	19
III	6067856	6072086	C05D10.2a.1_WBGene00015478	60	+	6067856	6072086	255,0,0	10	82,81,128,150,85,157,205,232,145,476,	0,465,590,911,1987,2170,2374,2723,3108,3754,	mapk-15	protein coding gene	3	1	2	2	2	2	3	2	1	8	1	6	2	0	3	5	0	1	2	1	1	1	1	0
III	6080562	6084748	C05D10.1a.1_WBGene00015477	60	+	6080562	6084748	255,0,0	6	112,105,433,210,585,476,	0,1602,2228,2710,3063,3710,	attf-4	protein coding gene	7	8	7	8	13	11	4	12	3	19	18	11	5	7	3	15	3	3	10	6	5	6	5	4
III	6082164	6084748	C05D10.1b.1_WBGene00015477	60	+	6082164	6084748	255,0,0	5	105,433,210,585,476,	0,626,1108,1461,2108,	attf-4	protein coding gene	2	3	0	1	0	2	0	0	0	0	3	0	0	0	1	0	0	0	0	1	0	1	0	0
III	6114481	6116331	T17E9.2a.1_WBGene00020549	60	-	6114481	6116331	255,0,0	4	627,794,133,115,	0,680,1554,1735,	nmt-1	protein coding gene	54	64	60	50	78	63	40	60	20	59	70	62	30	46	72	41	20	31	30	49	30	50	29	34
III	6114551	6116331	T17E9.2b.1_WBGene00020549	60	-	6114551	6116331	255,0,0	4	557,794,139,115,	0,610,1484,1665,	nmt-1	protein coding gene	61	72	70	57	73	79	40	68	21	71	57	48	23	40	43	41	17	16	20	29	27	30	16	13
III	6118619	6124067	T17E9.1b.1_WBGene00002201	60	+	6118619	6124067	255,0,0	11	413,174,196,153,408,117,737,201,240,339,784,	0,841,1096,1343,1545,2087,2331,3243,3913,4207,4664,	kin-18	protein coding gene	2	3	5	5	8	3	0	4	2	6	7	4	1	4	2	0	0	4	3	5	5	1	1	3
III	6118626	6124065	T17E9.1a.1_WBGene00002201	60	+	6118626	6124065	255,0,0	11	406,174,196,153,408,120,737,201,240,339,782,	0,834,1089,1336,1538,2077,2324,3236,3906,4200,4657,	kin-18	protein coding gene	22	47	21	19	38	23	7	46	11	21	43	18	17	32	18	21	8	15	11	10	10	12	7	8
III	6124022	6136276	Y42G9A.4a.1_WBGene00021534	60	-	6124022	6136276	255,0,0	12	998,154,135,60,214,49,127,139,279,305,161,162,	0,1470,2647,3015,3587,3850,5319,5889,6189,6758,7564,12092,	mvk-1	protein coding gene	11	8	12	7	15	6	2	16	5	12	20	10	4	7	13	10	3	3	8	13	1	8	5	2
III	6124306	6136278	Y42G9A.4a.1-1_WBGene00021534	60	-	6124306	6136278	255,0,0	12	714,154,135,60,214,49,127,139,279,305,161,164,	0,1186,2363,2731,3303,3566,5035,5605,5905,6474,7280,11808,	mvk-1	protein coding gene	11	22	10	8	33	15	8	21	9	15	28	14	14	25	20	8	6	2	6	8	7	12	11	9
III	6132270	6133460	single_exon_productive_isoform_94_III:6132000	60	-	6132270	6133460	255,0,0	1	1190,	0,	NA	NA	3	4	1	1	1	1	0	3	0	4	2	1	0	0	2	0	1	3	1	2	2	6	2	1
III	6141958	6149597	Y42G9A.6a.1_WBGene00021535	60	-	6141958	6149597	255,0,0	11	337,439,302,257,170,96,183,128,109,57,99,	0,381,869,1218,1848,2067,2210,7108,7279,7434,7540,	wht-7	protein coding gene	28	42	48	27	52	30	21	64	14	27	82	45	11	51	24	49	19	37	26	29	19	24	15	15
III	6146258	6148065	Y42G9A.3a.1_WBGene00021533	60	+	6146258	6148065	255,0,0	5	121,243,201,357,360,	0,385,680,932,1447,		protein coding gene	12	17	14	11	23	17	17	17	3	17	22	11	7	11	8	15	11	11	10	6	5	11	9	2
III	6148185	6149047	Y42G9A.2.1_WBGene00021532	60	+	6148185	6149047	255,0,0	2	111,304,	0,558,		protein coding gene	12	8	9	2	13	3	5	7	5	8	5	10	6	12	10	4	4	7	4	4	9	6	1	0
III	6149960	6154940	Y42G9A.1.1_WBGene00021531	60	+	6149960	6154940	255,0,0	8	102,40,110,109,132,189,129,357,	0,153,314,3551,3725,4143,4445,4623,		protein coding gene	0	1	3	5	2	4	2	2	0	7	2	4	3	4	3	2	1	2	1	4	2	4	1	1
III	6154843	6157758	F42A10.3.1_WBGene00018340	60	-	6154843	6157758	255,0,0	4	397,78,487,152,	0,924,1588,2763,	anmt-2	protein coding gene	63	31	34	16	18	14	13	7	2	8	2	5	4	6	7	0	4	1	7	5	0	2	2	0
III	6159452	6164589	F42A10.2a.1_WBGene00003593	60	+	6159452	6164589	255,0,0	11	648,216,219,135,135,303,150,88,271,175,297,	0,778,1340,1635,1817,2027,2373,2624,3184,3566,4840,	nfm-1	protein coding gene	7	10	7	1	3	2	0	3	3	1	3	1	2	2	5	0	3	5	3	11	4	7	3	6
III	6164905	6168547	F42A10.4a.1_WBGene00001160	60	-	6164905	6168547	255,0,0	6	648,145,24,736,1077,77,	0,1245,1535,1613,2402,3565,	efk-1	protein coding gene	9	6	11	1	6	5	5	2	3	13	9	8	6	4	11	10	1	7	8	5	4	12	5	7
III	6164905	6168547	F42A10.4b.1_WBGene00001160	60	-	6164905	6168547	255,0,0	5	648,145,736,1077,77,	0,1245,1613,2402,3565,	efk-1	protein coding gene	46	43	63	37	58	38	27	57	29	73	72	66	36	48	60	47	23	44	37	57	34	54	31	41
III	6171218	6173477	F42A10.5.2_WBGene00018341	60	-	6171218	6173477	255,0,0	4	715,463,253,81,	0,816,1329,2178,		protein coding gene	28	8	11	18	9	12	8	6	7	9	12	8	12	6	13	8	3	6	2	12	3	11	5	5
III	6171221	6172800	F42A10.5.1_WBGene00018341	60	-	6171221	6172800	255,0,0	3	712,463,253,	0,813,1326,		protein coding gene	14	20	16	15	17	14	8	11	8	16	13	7	4	5	8	9	3	8	7	12	2	10	13	2
III	6173402	6176171	F42A10.1.1_WBGene00018339	60	+	6173402	6176171	255,0,0	5	141,848,587,492,360,	0,194,1181,1817,2409,	abcf-3	protein coding gene	45	67	56	42	68	43	18	67	18	42	66	31	19	51	39	24	20	27	24	36	36	49	20	19
III	6173595	6176191	F42A10.1.2_WBGene00018339	60	+	6173595	6176191	255,0,0	4	849,587,492,380,	0,988,1624,2216,	abcf-3	protein coding gene	10	15	8	5	8	4	4	10	2	5	8	12	4	14	6	8	3	4	3	5	1	6	4	7
III	6176156	6176861	F42A10.6.1_WBGene00018342	60	-	6176156	6176861	255,0,0	4	136,115,166,151,	0,181,341,554,		protein coding gene	176	100	181	85	81	137	65	51	21	66	48	32	21	35	28	32	17	23	18	22	28	4	8	8
III	6177915	6178686	F42A10.7.1_WBGene00018343	60	-	6177915	6178686	255,0,0	2	310,362,	0,409,		protein coding gene	176	69	197	22	19	92	16	4	7	7	15	6	10	41	7	40	10	45	10	16	28	5	9	12
III	6189306	6190109	C23G10.14a_WBGene00271647	60	+	6189306	6190109	255,0,0	2	79,677,	0,126,		ncRNA gene	1	1	0	0	2	0	0	0	0	1	1	2	0	0	0	1	0	1	2	1	1	1	2	3
III	6192115	6194580	C23G10.6.1_WBGene00016013	60	-	6192115	6194580	255,0,0	7	255,776,68,244,93,81,183,	0,408,1233,1500,1818,1959,2282,	ugt-66	protein coding gene	5	0	1	0	2	0	7	12	1	9	5	12	7	8	15	2	0	3	3	2	1	0	0	0
III	6195980	6198414	C23G10.7b.1_WBGene00016014	60	-	6195980	6198414	255,0,0	10	372,160,206,196,194,96,163,217,229,94,	0,455,669,924,1171,1449,1595,1801,2066,2340,		protein coding gene	35	35	40	31	39	40	14	31	11	48	46	33	24	44	42	38	14	28	30	22	18	23	11	12
III	6195983	6198414	C23G10.7c.1_WBGene00016014	60	-	6195983	6198414	255,0,0	10	369,133,206,196,194,96,163,217,229,94,	0,479,666,921,1168,1446,1592,1798,2063,2337,		protein coding gene	77	77	64	59	99	75	57	71	35	101	77	81	42	53	63	52	32	67	44	34	39	45	26	27
III	6199183	6202594	C23G10.4b.1_WBGene00004459	60	+	6199183	6202594	255,0,0	7	57,528,131,1221,150,527,454,	0,107,681,862,2135,2332,2957,	rpn-2	protein coding gene	36	95	51	45	140	72	21	121	27	59	134	56	31	114	53	34	14	25	32	24	16	32	13	19
III	6199185	6202532	C23G10.4a.1_WBGene00004459	60	+	6199185	6202532	255,0,0	6	55,528,131,1221,150,1017,	0,105,679,860,2133,2330,	rpn-2	protein coding gene	3	11	1	4	12	6	3	10	3	7	14	4	3	12	5	1	0	2	2	2	1	1	1	3
III	6202621	6206211	C23G10.8.1_WBGene00016015	60	-	6202621	6206211	255,0,0	11	333,351,272,244,337,167,570,151,199,239,97,	0,406,860,1181,1476,1867,2139,2758,2955,3206,3493,		protein coding gene	53	51	48	37	66	67	24	51	23	45	62	51	23	35	47	26	14	23	20	25	26	47	18	25
III	6206802	6207965	C23G10.3.1_WBGene00004472	60	+	6206802	6207965	255,0,0	5	142,141,150,133,235,	0,190,376,625,928,	rps-3	protein coding gene	7079	4773	4928	3548	3696	3756	2503	2675	1505	3783	2902	2788	2032	2103	2858	2688	1815	2173	2256	2666	2070	3339	2043	1916
III	6208063	6209200	C23G10.2a.2_WBGene00016011	60	+	6208063	6209200	255,0,0	5	250,87,158,107,185,	0,349,527,799,952,		protein coding gene	174	135	147	73	126	150	88	102	69	178	130	124	76	73	120	116	68	107	69	76	71	95	44	63
III	6208063	6209140	C23G10.2b.1_WBGene00016011	60	+	6208063	6209140	255,0,0	5	127,87,158,107,125,	0,349,527,799,952,		protein coding gene	31	29	44	32	40	29	37	46	15	57	66	45	35	41	36	45	36	38	48	60	42	67	31	30
III	6208209	6209140	C23G10.2a.1_WBGene00016011	60	+	6208209	6209140	255,0,0	5	104,87,158,107,125,	0,203,381,653,806,		protein coding gene	36	16	14	15	8	13	6	5	7	14	14	16	10	7	12	13	8	10	8	4	8	6	4	5
III	6208431	6209096	C23G10.2c.1_WBGene00016011	60	+	6208431	6209096	255,0,0	4	68,158,107,81,	0,159,431,584,		protein coding gene	2	0	1	0	0	1	1	1	0	0	0	0	0	0	0	0	0	0	1	1	1	0	0	0
III	6217415	6224444	T12A2.16b.2_WBGene00001989	60	+	6217415	6224444	255,0,0	5	89,160,164,170,319,	0,3121,3501,6307,6710,	hot-4	protein coding gene	1	2	0	0	0	0	2	0	2	2	2	2	2	2	0	1	0	0	1	2	1	1	0	3
III	6224435	6230970	productive_splice_isoform_60_WBGene00020443	60	-	6224435	6230970	255,0,0	18	260,109,92,136,107,128,76,153,159,180,303,90,177,204,196,88,90,101,	0,307,539,739,921,1281,1744,2406,2621,2827,3051,3493,3630,3848,4199,4727,4877,6434,	esyt-2	protein coding gene	11	9	8	8	17	6	8	12	6	12	13	8	6	3	5	6	5	4	4	2	3	6	1	4
III	6240827	6241448	T12A2.3.1_WBGene00020438	60	+	6240827	6241448	255,0,0	1	621,	0,		protein coding gene	5	8	5	5	17	8	1	10	4	14	12	15	6	7	16	15	2	8	9	9	7	16	5	7
III	6244671	6245828	T12A2.7.1_WBGene00020441	60	-	6244671	6245828	255,0,0	5	264,266,192,90,72,	0,315,655,898,1085,	bcas-2	protein coding gene	136	135	122	134	132	136	112	126	59	181	136	122	89	111	166	117	67	100	82	109	78	122	81	63
III	6245925	6248158	T12A2.8.1_WBGene00020442	60	-	6245925	6248158	255,0,0	10	404,203,184,114,166,235,90,82,91,99,	0,563,813,1046,1211,1431,1716,1860,1997,2134,	gen-1	protein coding gene	132	124	110	112	132	108	105	102	47	159	128	131	72	91	133	105	62	94	70	68	46	71	53	47
III	6248636	6251597	T12A2.2.2_WBGene00020437	60	+	6248636	6251597	255,0,0	6	704,477,221,828,162,138,	0,759,1287,1675,2554,2823,	stt-3	protein coding gene	14	30	19	18	41	17	12	56	10	16	36	31	7	42	19	13	6	8	18	6	8	7	5	9
III	6248641	6251607	T12A2.2.1_WBGene00020437	60	+	6248641	6251607	255,0,0	5	699,477,221,828,417,	0,754,1282,1670,2549,	stt-3	protein coding gene	80	109	63	49	100	71	42	116	35	76	133	76	36	84	62	42	14	23	40	52	32	61	29	17
III	6251810	6271283	T12A2.1.1_WBGene00020436	60	+	6251810	6271283	255,0,0	9	100,252,87,168,143,103,220,109,187,	0,149,717,868,1077,1507,18850,19114,19286,		protein coding gene	6	7	4	4	6	4	1	3	2	3	5	2	1	3	2	0	2	4	4	7	1	3	1	2
III	6276047	6278351	C18F10.7a.1_WBGene00015978	60	-	6276047	6278351	255,0,0	8	459,358,240,84,354,224,92,139,	0,511,922,1209,1353,1752,2016,2165,		protein coding gene	92	89	107	85	107	84	60	86	34	102	103	97	54	83	94	72	59	60	72	77	42	85	42	40
III	6280379	6282417	F47D12.4c.1_WBGene00001972	60	+	6280379	6282417	255,0,0	5	298,258,80,175,600,	0,599,950,1212,1438,	hmg-1.2	protein coding gene	13	13	16	7	5	8	8	8	4	11	8	11	7	5	8	11	6	8	10	19	10	25	13	14
III	6280382	6282438	F47D12.4a.1_WBGene00001972	60	+	6280382	6282438	255,0,0	5	295,264,80,175,621,	0,596,947,1209,1435,	hmg-1.2	protein coding gene	11	3	6	5	3	8	5	3	1	4	7	4	5	1	3	4	3	4	8	8	5	16	3	9
III	6280420	6282414	F47D12.4b.1_WBGene00001972	60	+	6280420	6282414	255,0,0	5	257,261,80,175,597,	0,561,909,1171,1397,	hmg-1.2	protein coding gene	0	1	2	1	1	1	3	1	0	1	4	0	1	0	2	1	0	0	1	1	1	1	1	0
III	6280420	6282414	productive_splice_isoform_61_WBGene00001972	60	+	6280420	6282414	255,0,0	5	257,255,80,175,597,	0,561,909,1171,1397,	hmg-1.2	protein coding gene	5	3	2	0	1	3	1	2	0	4	4	1	2	2	2	3	2	1	3	5	1	9	5	0
III	6282379	6285990	F47D12.5.1_WBGene00018561	60	-	6282379	6285990	255,0,0	8	440,609,289,158,266,122,255,104,	0,1252,2021,2371,2580,2972,3201,3507,	gadr-3	protein coding gene	2	5	2	1	3	3	0	2	2	4	2	3	1	1	1	3	1	3	1	5	4	4	0	9
III	6286623	6287295	F47D12.6.1_WBGene00018562	60	-	6286623	6287295	255,0,0	3	204,127,96,	0,246,576,		protein coding gene	7	10	3	10	6	8	8	5	3	8	7	5	4	5	5	5	4	5	7	14	2	13	4	3
III	6298460	6299374	F47D12.3.1_WBGene00018560	60	+	6298460	6299374	255,0,0	2	271,233,	0,681,		protein coding gene	8	5	4	0	1	1	2	1	1	0	2	1	0	0	2	1	0	1	0	0	0	1	0	1
III	6299329	6303380	F47D12.9a.2_WBGene00018564	60	-	6299329	6303380	255,0,0	7	661,569,240,259,285,102,324,	0,1032,1659,1961,2745,3076,3727,		protein coding gene	14	43	41	8	42	51	30	52	21	79	54	63	11	40	54	44	24	27	34	29	21	41	25	13
III	6299331	6302507	F47D12.9a.1_WBGene00018564	60	-	6299331	6302507	255,0,0	6	659,569,240,259,285,102,	0,1030,1657,1959,2743,3074,		protein coding gene	3	10	8	1	6	13	6	16	4	18	17	13	5	10	14	7	7	5	9	5	8	9	1	5
III	6299332	6302360	F47D12.9b.2_WBGene00018564	60	-	6299332	6302360	255,0,0	5	658,569,240,259,286,	0,1029,1656,1958,2742,		protein coding gene	2	5	2	2	6	3	1	3	2	7	1	4	3	3	8	3	4	1	3	2	0	3	3	1
III	6299334	6301549	F47D12.9b.1_WBGene00018564	60	-	6299334	6301549	255,0,0	4	656,569,240,259,	0,1027,1654,1956,		protein coding gene	4	0	3	2	5	0	2	3	0	3	1	2	1	0	4	1	0	0	0	1	0	3	1	1
III	6321175	6324239	C56G2.5.1_WBGene00016980	60	-	6321175	6324239	255,0,0	8	202,135,96,792,523,257,99,132,	0,249,430,618,1753,2321,2768,2932,		protein coding gene	5	11	8	9	12	4	2	11	4	14	14	12	5	4	6	5	7	4	6	4	3	2	3	0
III	6331731	6335839	C56G2.4.1_WBGene00016979	60	+	6331731	6335839	255,0,0	7	130,117,690,146,119,140,415,	0,618,961,2104,2415,2878,3693,		protein coding gene	1	0	2	0	1	0	0	1	0	2	0	1	0	1	0	1	0	2	0	0	0	2	2	0
III	6338507	6339969	C56G2.6a.2_WBGene00002891	60	-	6338507	6339969	255,0,0	5	423,117,350,156,60,	0,472,645,1169,1402,	let-767	protein coding gene	274	184	144	95	119	107	70	73	30	113	105	74	62	57	83	37	35	38	35	41	24	39	31	29
III	6338508	6339955	C56G2.6c.1_WBGene00002891	60	-	6338508	6339955	255,0,0	5	422,129,350,156,46,	0,471,644,1168,1401,	let-767	protein coding gene	30	26	30	18	21	29	17	25	15	29	30	22	23	42	31	20	14	13	11	18	14	18	9	11
III	6338510	6339832	C56G2.6a.1_WBGene00002891	60	-	6338510	6339832	255,0,0	4	420,117,350,156,	0,469,642,1166,	let-767	protein coding gene	20	24	27	6	21	11	8	13	7	14	17	27	4	12	18	8	5	8	8	8	5	8	5	7
III	6338597	6339955	C56G2.6b.1_WBGene00002891	60	-	6338597	6339955	255,0,0	5	333,117,350,156,46,	0,382,555,1079,1312,	let-767	protein coding gene	21	15	13	11	6	11	2	6	2	4	6	14	8	4	5	4	3	3	3	2	5	3	2	1
III	6340112	6341928	C56G2.7b.1_WBGene00016981	60	-	6340112	6341928	255,0,0	4	348,96,166,884,	0,579,720,932,	rpn-13	protein coding gene	8	11	5	6	3	10	5	6	1	5	5	6	3	5	4	2	4	1	3	11	1	8	5	1
III	6340114	6341925	C56G2.7a.1_WBGene00016981	60	-	6340114	6341925	255,0,0	3	346,166,881,	0,718,930,	rpn-13	protein coding gene	208	221	165	184	254	215	126	201	96	266	191	205	116	166	214	187	112	106	120	134	93	139	87	69
III	6342390	6343329	C56G2.9.1_WBGene00016982	60	-	6342390	6343329	255,0,0	5	316,193,32,91,81,	0,365,610,690,858,		protein coding gene	0	1	0	0	0	1	2	2	1	1	0	1	0	0	3	1	0	2	0	2	0	0	0	0
III	6362979	6366660	C56G2.1b.1_WBGene00016977	60	+	6362979	6366660	255,0,0	6	586,156,84,334,368,1403,	0,706,920,1060,1824,2278,	akap-1	protein coding gene	28	21	22	18	29	26	26	9	9	29	26	24	17	18	28	21	16	9	18	15	12	30	7	7
III	6366581	6367899	C56G2.15.1_WBGene00016983	60	-	6366581	6367899	255,0,0	4	312,238,140,152,	0,512,934,1166,		protein coding gene	32	32	27	27	28	24	18	20	14	30	13	17	19	21	24	17	8	11	18	9	10	15	16	6
III	6368041	6373904	C16A3.8.1_WBGene00015813	60	+	6368041	6373904	255,0,0	14	100,132,92,220,183,153,505,402,820,109,139,860,381,354,	0,148,481,619,1059,1292,1493,2226,2941,3809,3960,4147,5062,5509,	thoc-2	protein coding gene	14	15	7	6	18	14	6	6	5	10	16	4	7	8	14	7	6	6	8	5	2	8	1	5
III	6374096	6374997	C16A3.9.1_WBGene00004482	60	-	6374096	6374997	255,0,0	3	257,105,145,	0,479,756,	rps-13	protein coding gene	5801	4027	4665	2884	3157	3403	2104	2030	1268	2743	2153	1965	1464	1638	2147	2093	1374	1836	1692	2006	1584	2574	1516	1408
III	6374096	6375184	single_exon_productive_isoform_95_III:6374000	60	-	6374096	6375184	255,0,0	1	1088,	0,	NA	NA	31	27	36	22	18	23	25	22	15	30	14	27	17	13	22	21	3	9	17	15	9	7	9	7
III	6375378	6379173	C16A3.7.1_WBGene00007048	60	+	6375378	6379173	255,0,0	6	226,902,532,1010,351,515,	0,282,1234,1813,2873,3280,	nfx-1	protein coding gene	43	79	60	37	73	50	18	68	20	33	63	42	19	48	30	15	11	26	21	20	15	22	24	11
III	6379211	6380671	C16A3.6.2_WBGene00015811	60	+	6379211	6380671	255,0,0	4	192,402,123,597,	0,237,691,863,		protein coding gene	17	6	3	9	2	3	5	3	5	9	2	8	4	1	6	4	2	9	13	10	2	15	6	4
III	6379365	6380501	C16A3.6.2-0_WBGene00015811	60	+	6379365	6380501	255,0,0	4	38,402,123,427,	0,83,537,709,		protein coding gene	5	13	8	1	7	13	9	0	3	7	6	7	5	13	6	7	10	17	22	30	12	55	19	20
III	6379448	6380669	C16A3.6.1_WBGene00015811	60	+	6379448	6380669	255,0,0	3	402,123,595,	0,454,626,		protein coding gene	6	2	2	2	1	1	2	1	0	1	5	1	4	4	2	1	0	4	1	4	3	1	2	1
III	6380771	6381517	C16A3.5.1_WBGene00015810	60	+	6380771	6381517	255,0,0	2	70,565,	0,181,		protein coding gene	607	459	550	365	367	410	268	248	173	404	344	297	215	247	297	251	186	225	241	273	195	349	213	158
III	6381633	6382996	C16A3.4.1_WBGene00015809	60	+	6381633	6382996	255,0,0	3	195,814,226,	0,251,1137,		protein coding gene	214	147	147	181	146	169	98	120	75	181	169	152	94	98	143	130	57	123	133	183	80	265	107	111
III	6383551	6389410	C16A3.3.1_WBGene00002850	60	+	6383551	6389410	255,0,0	8	120,1152,967,104,1634,579,329,571,	0,164,1359,2377,2526,4211,4842,5288,	let-716	protein coding gene	6	21	14	5	8	12	1	12	2	6	11	11	2	6	6	8	1	3	3	3	2	5	1	0
III	6389832	6390841	C16A3.2.1_WBGene00015807	60	+	6389832	6390841	255,0,0	4	213,163,179,303,	0,268,476,706,		protein coding gene	74	55	84	74	67	61	51	57	26	115	87	77	53	67	94	81	50	54	72	56	48	68	38	31
III	6390943	6393843	C16A3.1b.1_WBGene00015806	60	+	6390943	6393843	255,0,0	8	95,93,144,380,451,198,501,372,	0,463,604,811,1242,1739,1982,2528,	smrc-1	protein coding gene	4	3	3	2	4	3	2	5	0	0	3	3	1	2	2	0	2	1	2	3	1	3	0	1
III	6390943	6393839	C16A3.1c.1_WBGene00015806	60	+	6390943	6393839	255,0,0	8	95,96,153,380,451,198,501,368,	0,460,595,811,1242,1739,1982,2528,	smrc-1	protein coding gene	2	4	5	3	3	6	2	5	2	3	9	2	2	0	3	1	2	2	1	1	0	2	1	1
III	6390945	6393844	C16A3.1a.1_WBGene00015806	60	+	6390945	6393844	255,0,0	8	93,96,144,380,451,198,501,373,	0,458,602,809,1240,1737,1980,2526,	smrc-1	protein coding gene	14	31	13	17	23	21	12	26	8	25	26	23	12	20	27	10	9	18	10	22	11	16	10	8
III	6394235	6396182	C16A3.10.2_WBGene00015814	60	-	6394235	6396182	255,0,0	7	322,139,193,314,210,241,37,	0,371,563,808,1203,1459,1910,	oatr-1	protein coding gene	135	181	122	95	145	112	79	116	44	172	116	114	57	77	80	59	28	41	50	40	28	45	39	35
III	6394237	6395935	C16A3.10.1_WBGene00015814	60	-	6394237	6395935	255,0,0	6	320,139,193,314,210,241,	0,369,561,806,1201,1457,	oatr-1	protein coding gene	12	21	9	9	19	10	10	14	6	14	12	8	5	8	7	4	3	4	3	3	5	8	2	4
III	6410019	6412014	C05D11.5.1_WBGene00015483	60	-	6410019	6412014	255,0,0	5	260,70,229,243,593,	0,351,506,866,1402,		protein coding gene	4	6	4	3	3	5	1	3	0	2	3	4	5	5	4	3	1	9	1	5	2	0	1	4
III	6415771	6419457	C05D11.7a.1_WBGene00015484	60	-	6415771	6419457	255,0,0	8	718,586,114,133,104,166,431,332,	0,896,1682,1850,2031,2183,2429,3354,	atgl-1	protein coding gene	6	6	5	4	7	5	0	2	2	3	5	6	3	4	5	4	1	1	4	4	3	0	0	3
III	6415771	6419459	productive_splice_isoform_62_WBGene00015484	60	-	6415771	6419459	255,0,0	8	718,582,114,133,104,166,431,334,	0,900,1682,1850,2031,2183,2429,3354,	atgl-1	protein coding gene	22	39	32	17	36	29	16	36	16	53	28	31	17	30	41	17	11	15	18	18	16	30	14	13
III	6415773	6419459	C05D11.7b.1_WBGene00015484	60	-	6415773	6419459	255,0,0	7	716,582,301,104,166,431,334,	0,898,1680,2029,2181,2427,3352,	atgl-1	protein coding gene	20	28	22	33	38	35	12	21	12	32	31	23	15	18	30	14	6	7	17	15	8	26	9	4
III	6427525	6430934	C05D11.9.1_WBGene00015486	60	-	6427525	6430934	255,0,0	10	206,116,141,679,149,524,84,195,219,96,	0,250,413,774,1502,1702,2347,2804,3046,3313,	popl-1	protein coding gene	66	65	54	60	60	51	35	65	23	75	81	62	29	39	59	49	26	60	34	27	25	37	25	27
III	6431041	6431798	C05D11.10.1_WBGene00015487	60	-	6431041	6431798	255,0,0	3	409,80,111,	0,518,646,	mrps-17	protein coding gene	137	101	132	106	110	95	79	94	41	134	99	86	85	76	99	102	69	84	79	89	81	121	65	54
III	6432177	6433145	C05D11.3.1_WBGene00006515	60	+	6432177	6433145	255,0,0	3	92,346,359,	0,135,609,	txdc-9	protein coding gene	219	183	172	175	173	177	123	145	81	180	167	180	133	126	161	141	83	139	99	125	93	165	99	91
III	6433238	6436502	C05D11.2.1_WBGene00006516	60	+	6433238	6436502	255,0,0	10	97,86,342,227,185,847,216,221,201,297,	0,167,305,696,975,1206,2098,2449,2718,2967,	vps-16	protein coding gene	37	30	20	22	50	20	13	44	16	28	52	27	18	35	27	16	7	13	12	20	9	23	14	16
III	6436607	6439964	C05D11.1.1_WBGene00015481	60	+	6436607	6439964	255,0,0	6	328,1068,688,560,158,312,	0,376,1490,2225,2831,3045,		protein coding gene	45	60	39	33	58	42	24	63	16	35	75	56	21	47	49	40	13	19	25	33	23	44	27	21
III	6440144	6443000	C05D11.11a.3_WBGene00003214	60	-	6440144	6443000	255,0,0	6	284,824,338,132,70,36,	0,336,1208,1591,2608,2820,	mel-32	protein coding gene	48	56	43	27	57	43	24	34	27	49	38	29	12	29	44	25	14	24	16	28	12	21	14	15
III	6440147	6441867	C05D11.11a.1_WBGene00003214	60	-	6440147	6441867	255,0,0	4	281,824,338,132,	0,333,1205,1588,	mel-32	protein coding gene	49	29	41	41	27	26	23	30	14	48	35	29	24	29	40	25	15	25	22	31	17	19	20	10
III	6440152	6442822	C05D11.11a.2_WBGene00003214	60	-	6440152	6442822	255,0,0	5	276,824,338,132,70,	0,328,1200,1583,2600,	mel-32	protein coding gene	35	75	76	22	70	56	37	84	27	89	97	49	16	54	63	46	24	33	44	54	30	38	28	21
III	6440261	6442815	C05D11.11b.1_WBGene00003214	60	-	6440261	6442815	255,0,0	5	167,824,338,132,63,	0,219,1091,1474,2491,	mel-32	protein coding gene	41	51	57	27	62	41	23	39	14	62	58	38	19	33	34	33	15	19	27	36	22	24	14	11
III	6443038	6444140	C05D11.13a.2_WBGene00015488	60	-	6443038	6444140	255,0,0	2	740,318,	0,784,		protein coding gene	1	0	0	3	0	3	2	0	1	1	1	0	2	1	4	1	0	2	3	2	2	0	1	0
III	6443051	6443974	C05D11.13b.2_WBGene00015488	60	-	6443051	6443974	255,0,0	2	733,152,	0,771,		protein coding gene	1	3	0	3	2	1	2	2	1	0	2	0	6	0	2	0	2	1	0	3	2	4	0	2
III	6443075	6443974	C05D11.13a.2-0_WBGene00015488	60	-	6443075	6443974	255,0,0	2	703,152,	0,747,		protein coding gene	0	0	0	1	0	2	1	0	0	0	0	0	0	0	1	0	2	1	0	0	1	0	0	1
III	6444692	6446907	C05D11.12.1_WBGene00002855	60	-	6444692	6446907	255,0,0	4	351,790,602,236,	0,408,1325,1979,	let-721	protein coding gene	74	92	91	47	81	64	34	65	26	79	106	95	51	62	82	50	37	37	54	68	32	81	37	49
III	6448012	6448278	single_exon_unproductive_isoform_34_III:6448000	60	-	6448012	6448278	255,0,0	1	266,	0,	NA	NA	1	2	2	2	5	3	1	1	2	2	1	1	0	1	0	0	0	1	2	2	1	2	0	1
III	6448130	6450696	T26A5.6.1_WBGene00020822	60	-	6448130	6450696	255,0,0	8	300,134,347,323,150,238,198,68,	0,494,676,1079,1448,1681,1966,2498,		protein coding gene	48	27	33	59	45	44	39	40	30	78	66	60	35	35	65	44	30	35	38	35	23	54	38	41
III	6450791	6452372	T26A5.7a.1_WBGene00004781	60	-	6450791	6452372	255,0,0	4	699,188,239,180,	0,787,1029,1401,	set-1	protein coding gene	145	107	114	104	114	142	118	122	78	170	130	137	94	103	151	124	71	108	115	138	94	141	104	82
III	6450794	6452378	T26A5.7b.1_WBGene00004781	60	-	6450794	6452378	255,0,0	4	696,196,239,186,	0,784,1026,1398,	set-1	protein coding gene	35	29	32	33	38	40	38	54	22	68	48	52	35	31	44	38	21	27	17	23	12	22	20	21
III	6450794	6452061	T26A5.7b.2_WBGene00004781	60	-	6450794	6452061	255,0,0	3	696,196,241,	0,784,1026,	set-1	protein coding gene	4	2	3	4	3	4	0	3	0	4	3	1	4	2	4	3	3	1	2	4	5	4	1	3
III	6454482	6460014	T26A5.5a.1_WBGene00020821	60	+	6454482	6460014	255,0,0	13	314,132,577,250,135,77,243,45,777,193,410,212,695,	0,362,544,1169,1537,1717,1849,2933,3042,3870,4119,4577,4837,	jhdm-1	protein coding gene	44	42	36	35	37	44	27	37	18	42	48	49	30	37	43	33	15	24	21	17	20	23	19	19
III	6454482	6457299	T26A5.5b.1_WBGene00020821	60	+	6454482	6457299	255,0,0	8	314,132,577,250,135,77,243,176,	0,362,544,1169,1537,1717,1849,2641,	jhdm-1	protein coding gene	56	37	47	45	52	45	20	41	22	63	66	48	32	37	62	50	17	25	36	24	11	31	27	18
III	6457445	6460014	T26A5.5c.1-0_WBGene00020821	60	+	6457445	6460014	255,0,0	6	15,777,193,410,212,695,	0,79,907,1156,1614,1874,	jhdm-1	protein coding gene	1	1	2	2	0	0	1	0	0	0	1	0	0	2	1	1	1	0	1	1	0	0	0	0
III	6460119	6462222	T26A5.4.1_WBGene00020820	60	+	6460119	6462222	255,0,0	6	42,156,190,128,153,854,	0,86,355,592,1049,1249,	algn-1	protein coding gene	64	59	68	65	61	68	46	77	28	110	113	88	55	75	90	62	31	46	47	48	41	78	48	23
III	6462215	6462856	T26A5.8.1_WBGene00020823	60	-	6462215	6462856	255,0,0	3	138,130,276,	0,192,365,		protein coding gene	166	140	185	138	177	166	122	170	83	221	173	187	117	141	156	144	116	128	119	154	126	167	103	84
III	6462912	6463518	single_exon_unproductive_isoform_35_III:6462000	60	-	6462912	6463518	255,0,0	1	606,	0,	NA	NA	36	14	15	19	17	13	25	7	7	22	11	14	14	10	10	6	3	3	3	6	5	3	7	1
III	6462962	6463779	T26A5.9.1_WBGene00001005	60	-	6462962	6463779	255,0,0	2	430,107,	0,710,	dlc-1	protein coding gene	1287	1143	1128	908	1087	1040	838	886	417	1080	837	847	555	601	818	640	483	503	539	569	451	645	428	334
III	6465221	6467206	T26A5.3.1_WBGene00006463	60	+	6465221	6467206	255,0,0	8	119,134,175,121,312,160,276,193,	0,163,340,560,734,1108,1313,1792,	nduf-2.2	protein coding gene	117	119	142	106	106	97	82	106	40	118	106	108	49	69	94	80	45	55	55	66	47	75	66	55
III	6467302	6471696	T26A5.2a.1_WBGene00020819	60	+	6467302	6471696	255,0,0	10	370,450,180,207,262,113,119,623,158,519,	0,921,1415,1647,2345,2656,2822,2996,3674,3875,		protein coding gene	30	31	24	17	29	15	11	29	7	24	27	21	18	12	15	23	9	17	16	14	16	18	8	9
III	6478954	6481243	F23F12.9b.1_WBGene00017755	60	+	6478954	6481243	255,0,0	3	116,521,438,	0,1280,1851,	zip-8	protein coding gene	3	7	2	2	1	2	3	4	1	3	4	1	0	2	1	4	4	4	7	9	12	15	7	12
III	6478960	6481229	F23F12.9a.1_WBGene00017755	60	+	6478960	6481229	255,0,0	4	110,108,190,424,	0,1274,1605,1845,	zip-8	protein coding gene	5	6	4	3	4	9	10	8	4	2	1	5	0	7	3	6	6	9	16	26	17	13	14	7
III	6489792	6491282	F23F12.6.1_WBGene00004503	60	+	6489792	6491282	255,0,0	3	721,125,509,	0,770,981,	rpt-3	protein coding gene	300	330	362	257	366	355	215	313	135	363	316	325	197	255	289	213	144	200	186	203	152	260	130	119
III	6495672	6498213	F23F12.13.1_WBGene00044455	60	+	6495672	6498213	255,0,0	9	98,80,254,146,131,319,157,102,344,	0,144,280,825,1071,1253,1752,2050,2197,		protein coding gene	3	5	3	0	1	3	0	1	1	1	1	0	0	0	0	0	0	2	0	0	1	1	0	0
III	6498475	6500110	F23F12.4.1_WBGene00017752	60	+	6498475	6500110	255,0,0	3	269,831,193,	0,506,1442,	sdz-15	protein coding gene	0	0	1	0	1	4	0	1	0	0	0	0	0	0	1	3	0	1	1	1	0	1	0	0
III	6508131	6509499	F23F12.12.1_WBGene00017756	60	+	6508131	6509499	255,0,0	2	657,315,	0,1053,		protein coding gene	1	3	1	0	4	0	0	2	0	2	1	0	0	1	2	0	0	0	0	0	1	0	0	0
III	6524050	6525657	C09E7.3.1_WBGene00003859	60	-	6524050	6525657	255,0,0	3	198,153,149,	0,246,1458,	oig-1	protein coding gene	6	5	1	2	5	2	1	3	0	1	1	3	1	1	1	2	0	2	2	1	4	2	0	1
III	6534487	6536995	C09E7.4.1_WBGene00015638	60	-	6534487	6536995	255,0,0	11	361,86,144,315,167,127,174,106,183,116,204,	0,408,544,796,1155,1369,1542,1760,1910,2142,2304,		protein coding gene	10	14	5	11	16	16	9	21	1	10	14	13	5	14	14	9	2	10	12	6	12	7	4	7
III	6546719	6551229	C09E7.7a.1_WBGene00015641	60	-	6546719	6551229	255,0,0	18	117,292,213,42,102,93,63,105,415,127,309,213,204,279,150,105,210,84,	0,172,513,770,857,1006,1144,1250,1402,1860,2073,2429,2689,3147,3649,3845,4004,4426,		protein coding gene	13	17	7	13	16	10	7	11	5	7	8	10	6	6	5	5	3	9	3	9	8	13	11	4
III	6546721	6551229	productive_splice_isoform_63_WBGene00015641	60	-	6546721	6551229	255,0,0	18	115,292,213,42,102,93,63,105,415,127,309,213,204,279,150,105,194,84,	0,170,511,768,855,1004,1142,1248,1400,1858,2071,2427,2687,3145,3647,3843,4018,4424,		protein coding gene	8	3	3	8	3	4	2	6	3	4	10	8	1	3	5	9	2	4	2	6	3	7	2	7
III	6553626	6558587	C09E7.8a.1_WBGene00015642	60	-	6553626	6558587	255,0,0	18	163,538,234,42,108,93,168,391,112,318,210,210,282,150,105,104,106,96,	0,211,796,1075,1161,1315,1452,1672,2107,2266,2897,3154,3705,4033,4228,4565,4716,4865,		protein coding gene	18	22	11	13	26	18	9	19	5	5	23	14	2	15	13	14	7	7	4	10	5	16	1	10
III	6577817	6578605	F27B3.6.1_WBGene00017848	60	-	6577817	6578605	255,0,0	2	426,276,	0,512,		protein coding gene	8	3	7	4	4	11	5	4	3	3	12	9	0	4	2	8	5	3	13	9	12	6	1	1
III	6587863	6589398	F20H11.5.1_WBGene00017648	60	+	6587863	6589398	255,0,0	6	76,101,611,121,102,299,	0,120,266,925,1089,1236,	ddo-3	protein coding gene	8	13	12	4	15	15	4	12	2	9	5	6	3	9	8	6	1	1	6	9	4	4	7	3
III	6589372	6592175	F20H11.1.1_WBGene00017646	60	-	6589372	6592175	255,0,0	8	186,173,231,130,265,157,149,277,	0,233,456,1209,1385,1752,2333,2526,		protein coding gene	50	38	38	38	57	40	26	31	24	62	41	54	31	39	38	34	19	28	29	33	15	40	26	11
III	6592524	6593243	single_exon_unproductive_isoform_36_III:6592000	60	-	6592524	6593243	255,0,0	1	719,	0,	NA	NA	31	27	28	28	44	31	20	40	8	32	21	29	29	32	31	31	15	17	26	41	11	30	22	7
III	6606543	6608106	F20H11.3.1_WBGene00003162	60	-	6606543	6608106	255,0,0	4	741,327,150,93,	0,901,1275,1470,	mdh-2	protein coding gene	547	481	437	270	384	320	219	356	122	353	372	329	222	283	312	228	129	159	142	169	86	151	87	82
III	6612527	6615149	Y40D12A.2.1_WBGene00021503	60	+	6612527	6615149	255,0,0	10	94,86,292,120,92,94,204,122,82,461,	0,141,443,780,1031,1165,1307,1554,1729,2161,	ctsa-4.2	protein coding gene	17	30	10	8	7	9	7	19	3	6	9	5	8	5	7	1	1	7	2	2	1	0	1	0
III	6615413	6620051	Y40D12A.1a.1_WBGene00021502	60	+	6615413	6620051	255,0,0	13	107,96,89,93,313,213,203,151,72,96,162,147,379,	0,174,332,469,607,962,1217,1469,1667,3703,3848,4063,4259,		protein coding gene	30	31	16	16	36	32	17	23	13	41	29	37	17	20	30	23	12	24	25	30	17	24	9	17
III	6620251	6622755	C13B9.2.2_WBGene00015733	60	+	6620251	6622755	255,0,0	5	93,504,193,625,165,	0,550,1103,1341,2339,		protein coding gene	0	0	0	0	0	0	0	0	1	0	1	0	2	1	2	3	2	3	0	3	2	1	1	2
III	6620251	6622751	C13B9.2.3_WBGene00015733	60	+	6620251	6622751	255,0,0	4	93,504,193,1159,	0,550,1103,1341,		protein coding gene	0	2	1	0	2	0	3	2	0	1	1	3	2	1	1	2	0	1	0	2	0	1	1	1
III	6620251	6622211	C13B9.2.3-0_WBGene00015733	60	+	6620251	6622211	255,0,0	4	93,504,193,619,	0,550,1103,1341,		protein coding gene	0	0	0	0	0	1	0	0	1	0	1	0	0	1	1	0	0	1	0	0	0	0	1	0
III	6620253	6623293	C13B9.2.1_WBGene00015733	60	+	6620253	6623293	255,0,0	5	91,504,193,625,232,	0,548,1101,1339,2808,		protein coding gene	1	1	1	3	0	1	2	2	3	4	2	2	2	0	3	1	2	1	0	1	3	1	0	2
III	6622699	6624972	C13B9.3.1_WBGene00015734	60	-	6622699	6624972	255,0,0	5	541,109,372,633,153,	0,799,974,1403,2120,	copd-1	protein coding gene	117	102	100	90	125	109	72	107	41	104	129	115	66	66	97	78	43	52	55	81	48	84	52	39
III	6703987	6710100	F37A4.8.1_WBGene00002169	60	-	6703987	6710100	255,0,0	11	405,417,174,171,1077,357,180,79,190,139,169,	0,452,921,3367,3585,4714,5120,5348,5471,5710,5944,	isw-1	protein coding gene	7	19	4	8	29	7	5	16	4	13	12	5	6	5	13	7	1	12	4	6	3	6	4	2
III	6711889	6713191	F37A4.5.1_WBGene00018135	60	+	6711889	6713191	255,0,0	4	137,243,559,158,	0,183,540,1144,		protein coding gene	9	2	0	0	0	0	0	0	0	0	0	0	0	1	0	0	0	0	0	0	0	0	1	0
III	6720414	6722258	F37A4.9.1_WBGene00018137	60	-	6720414	6722258	255,0,0	8	366,172,295,193,152,101,156,57,	0,415,633,977,1219,1437,1586,1787,	bath-41	protein coding gene	128	140	144	114	172	150	126	165	88	196	190	178	100	121	174	125	90	112	84	127	76	113	66	69
III	6722453	6723283	F37A4.2.1_WBGene00018132	60	+	6722453	6723283	255,0,0	3	198,125,408,	0,249,422,		protein coding gene	20	21	20	26	19	23	15	7	12	13	13	12	8	9	15	16	8	10	11	19	10	15	9	14
III	6723388	6725724	F37A4.1.1_WBGene00018131	60	+	6723388	6725724	255,0,0	9	133,212,264,162,190,71,63,332,245,	0,179,435,1030,1239,1477,1593,1714,2091,		protein coding gene	76	88	90	70	101	92	48	85	31	101	99	62	41	45	81	52	43	41	47	46	33	41	37	30
III	6723391	6725724	F37A4.1.2_WBGene00018131	60	+	6723391	6725724	255,0,0	9	130,212,264,162,190,71,63,332,245,	0,176,432,1027,1236,1474,1590,1711,2088,		protein coding gene	10	8	8	10	13	10	5	12	7	17	8	2	6	5	11	6	1	1	4	9	4	11	3	4
III	6725788	6728059	Y102E9.2a.1_WBGene00022420	60	+	6725788	6728059	255,0,0	8	99,93,372,88,119,149,157,364,	0,143,286,706,838,1004,1672,1907,	wdr-4	protein coding gene	77	77	83	50	84	80	45	89	30	90	89	70	51	51	81	63	32	44	48	53	29	55	38	33
III	6725788	6728058	Y102E9.2b.1_WBGene00022420	60	+	6725788	6728058	255,0,0	8	99,93,372,97,119,149,157,363,	0,143,286,697,838,1004,1672,1907,	wdr-4	protein coding gene	57	86	61	59	80	59	42	55	35	83	70	67	32	46	69	51	28	45	40	49	17	32	29	23
III	6727997	6730285	Y102E9.5a.1_WBGene00044452	60	-	6727997	6730285	255,0,0	5	302,78,147,105,213,	0,345,779,978,2075,		protein coding gene	10	4	4	4	4	1	2	1	1	5	0	2	1	0	2	0	1	0	1	0	0	0	0	0
III	6727997	6730271	Y102E9.5b.1_WBGene00044452	60	-	6727997	6730271	255,0,0	6	302,78,72,147,105,199,	0,345,662,779,978,2075,		protein coding gene	2	1	2	1	3	1	1	0	0	0	2	0	1	0	2	0	0	1	1	0	0	0	0	0
III	6730799	6733936	Y102E9.1b.1_WBGene00003851	60	+	6730799	6733936	255,0,0	7	519,197,231,352,159,204,290,	0,1363,1609,1979,2385,2597,2847,	odr-4	protein coding gene	7	10	6	5	5	10	5	17	5	11	4	4	7	8	13	7	4	6	10	8	6	8	2	2
III	6731233	6733846	Y102E9.1c.1_WBGene00003851	60	+	6731233	6733846	255,0,0	7	85,191,231,352,159,204,200,	0,935,1175,1545,1951,2163,2413,	odr-4	protein coding gene	8	6	5	4	6	8	3	2	3	10	7	5	3	2	6	5	5	2	1	3	1	3	1	2
III	6732162	6733935	productive_splice_isoform_64_WBGene00003851	60	+	6732162	6733935	255,0,0	6	197,231,352,159,204,289,	0,246,616,1022,1234,1484,	odr-4	protein coding gene	1	0	2	2	1	3	0	4	1	3	0	2	2	0	1	2	2	2	1	2	1	4	0	0
III	6732162	6733930	Y102E9.1a.2_WBGene00003851	60	+	6732162	6733930	255,0,0	6	197,231,352,165,204,284,	0,246,616,1016,1234,1484,	odr-4	protein coding gene	27	19	21	20	27	25	10	33	10	24	23	21	16	23	18	26	3	14	16	14	16	12	9	8
III	6732168	6733930	Y102E9.1a.3_WBGene00003851	60	+	6732168	6733930	255,0,0	6	191,231,352,165,204,284,	0,240,610,1010,1228,1478,	odr-4	protein coding gene	8	2	6	10	12	10	4	11	3	8	9	8	7	9	8	6	6	1	5	5	3	4	6	0
III	6795625	6797774	R05H11.1.1_WBGene00019907	60	+	6795625	6797774	255,0,0	5	132,246,325,290,604,	0,186,738,1107,1545,		protein coding gene	13	12	5	9	8	13	9	13	5	23	15	14	2	11	16	7	4	11	11	8	8	5	3	5
III	6816610	6817033	F28F5.4.1_WBGene00043297	60	-	6816610	6817033	255,0,0	2	147,227,	0,196,		protein coding gene	0	1	0	0	1	1	0	0	1	1	0	1	0	0	3	1	2	1	1	1	0	4	1	1
III	6817316	6819372	F28F5.6.1_WBGene00017905	60	-	6817316	6819372	255,0,0	3	306,97,156,	0,883,1900,		protein coding gene	21	14	9	12	6	9	7	7	6	24	9	7	3	3	11	4	3	6	3	6	2	6	5	3
III	6850384	6853203	R13F6.3.2_WBGene00005712	60	+	6850384	6853203	255,0,0	7	114,170,277,141,83,232,335,	0,869,1090,1764,2015,2207,2484,	srv-1	protein coding gene	0	3	3	0	5	2	0	4	1	2	4	2	0	2	2	4	1	1	0	1	0	0	1	0
III	6851253	6853130	R13F6.3.1_WBGene00005712	60	+	6851253	6853130	255,0,0	6	170,277,141,83,232,262,	0,221,895,1146,1338,1615,	srv-1	protein coding gene	0	0	0	0	2	0	0	0	1	0	0	0	0	0	0	0	0	0	0	0	1	0	0	0
III	6860973	6863968	R13F6.9.1_WBGene00004857	60	-	6860973	6863968	255,0,0	12	183,81,81,253,59,96,86,65,89,75,92,144,	0,499,672,815,1390,1493,1636,1839,1962,2100,2301,2851,	sma-3	protein coding gene	4	4	2	2	4	4	3	5	1	4	8	2	2	4	3	4	1	3	2	2	3	3	1	0
III	6865205	6869460	R13F6.10.1_WBGene00020068	60	-	6865205	6869460	255,0,0	20	416,171,230,355,110,118,96,170,111,79,123,99,241,96,299,97,107,129,86,130,	0,489,700,974,1377,1545,1708,1859,2077,2236,2368,2542,2688,2979,3156,3506,3656,3810,3986,4125,	cra-1	protein coding gene	33	69	38	25	58	41	13	40	10	28	32	40	25	21	35	16	8	20	16	17	13	21	13	6
III	6869632	6870348	R13F6.1.1_WBGene00020064	60	+	6869632	6870348	255,0,0	4	80,146,147,201,	0,123,319,515,	kbp-1	protein coding gene	134	146	175	171	182	190	158	165	112	223	174	216	123	122	174	163	129	141	116	135	100	156	75	94
III	6870295	6871171	K04C2.8.1_WBGene00044312	60	+	6870295	6871171	255,0,0	6	97,75,120,83,136,133,	0,142,261,438,565,743,		protein coding gene	1	1	0	0	1	0	0	0	1	0	1	0	0	0	2	0	0	1	0	1	0	0	1	0
III	6873088	6873729	K04C2.3a.1_WBGene00019381	60	+	6873088	6873729	255,0,0	2	164,396,	0,245,		protein coding gene	249	229	301	252	275	287	280	248	127	446	372	322	215	270	343	293	192	146	217	277	133	316	199	99
III	6885206	6889504	K04C2.4.1_WBGene00000265	60	-	6885206	6889504	255,0,0	15	170,143,61,160,116,98,201,214,309,178,60,176,169,60,71,	0,249,441,551,1663,1821,1971,2214,2722,3084,3310,3687,3906,4124,4227,	brd-1	protein coding gene	24	43	41	33	49	48	15	44	17	38	47	51	26	34	35	31	12	15	20	22	13	15	17	15
III	6889773	6895089	K04C2.2.1_WBGene00019380	60	+	6889773	6895089	255,0,0	17	103,192,201,192,88,191,177,165,140,265,168,273,105,330,141,177,220,	0,155,393,650,886,1021,2310,2533,2743,2928,3249,3463,3787,3943,4318,4873,5096,		protein coding gene	36	27	28	13	26	27	17	19	12	29	26	38	23	25	28	16	11	20	14	13	8	16	4	10
III	6898015	6900605	T07E3.4a.1_WBGene00020315	60	+	6898015	6900605	255,0,0	6	101,178,138,174,490,428,	0,150,870,1058,1284,2162,		protein coding gene	21	17	20	21	24	24	11	15	5	30	22	16	11	17	26	10	6	8	9	12	6	5	9	3
III	6900567	6903106	T07E3.5.1_WBGene00020316	60	-	6900567	6903106	255,0,0	11	253,118,128,97,85,123,174,140,104,151,52,	0,626,809,1176,1319,1447,1621,1878,2062,2261,2487,	brc-2	protein coding gene	69	58	52	56	55	43	30	46	20	74	56	52	42	46	57	38	27	30	26	39	26	45	28	21
III	6903876	6905282	T07E3.3.1_WBGene00020314	60	+	6903876	6905282	255,0,0	5	87,142,125,279,410,	0,304,501,670,996,		protein coding gene	136	139	137	124	119	156	112	137	62	197	168	171	97	103	156	114	75	84	68	93	64	104	60	68
III	6909589	6912265	T07E3.6a.1_WBGene00020317	60	-	6909589	6912265	255,0,0	4	449,74,104,156,	0,496,1373,2520,	pdf-1	protein coding gene	40	23	27	24	40	24	18	18	10	36	26	25	8	22	13	27	16	17	26	30	13	12	16	11
III	6909778	6912266	T07E3.6b.1_WBGene00020317	60	-	6909778	6912266	255,0,0	4	260,74,98,157,	0,307,1184,2331,	pdf-1	protein coding gene	3	4	1	1	0	3	2	1	0	2	0	3	1	1	1	2	0	1	0	1	2	3	0	0
III	6924099	6928815	F57B9.7b.1_WBGene00018998	60	-	6924099	6928815	255,0,0	10	382,105,80,227,77,174,90,60,117,92,	0,546,700,1256,3059,3310,3527,3666,4460,4624,	flap-1	protein coding gene	79	64	60	55	64	76	45	74	32	98	84	79	40	56	87	49	46	53	38	55	31	56	38	40
III	6929885	6931953	single_exon_productive_isoform_96_III:6929000	60	+	6929885	6931953	255,0,0	1	2068,	0,	NA	NA	74	49	43	38	39	58	25	22	17	29	42	24	28	29	28	37	8	25	29	23	12	26	22	6
III	6930133	6931953	F57B9.6a.1_WBGene00002083	60	+	6930133	6931953	255,0,0	5	66,273,420,252,569,	0,115,472,944,1251,	inf-1	protein coding gene	686	758	635	469	613	563	319	519	206	582	513	461	264	379	355	291	166	231	250	287	192	304	192	171
III	6932000	6935862	F57B9.5.1_WBGene00000276	60	+	6932000	6935862	255,0,0	10	154,113,106,156,134,90,145,96,234,335,	0,223,383,541,743,925,1066,1257,1401,3527,	byn-1	protein coding gene	148	124	127	98	107	121	78	117	49	166	118	119	92	78	134	129	60	96	140	158	106	271	119	125
III	6935966	6939426	F57B9.4a.1_WBGene00000762	60	+	6935966	6939426	255,0,0	8	134,107,167,122,86,134,303,167,	0,177,599,810,1422,2445,2942,3293,	coq-2	protein coding gene	26	17	19	21	24	16	14	16	8	27	25	14	16	16	22	20	13	15	19	14	8	23	10	12
III	6935966	6939457	F57B9.4e.1_WBGene00000762	60	+	6935966	6939457	255,0,0	8	134,107,167,122,86,134,303,198,	0,177,599,810,1422,1633,2942,3293,	coq-2	protein coding gene	16	9	15	7	20	14	12	21	6	34	26	17	10	14	24	7	10	12	7	12	8	21	10	16
III	6935966	6939426	unproductive_splice_isoform_24_WBGene00000762	60	+	6935966	6939426	255,0,0	7	134,107,167,122,86,303,167,	0,177,599,810,1422,2942,3293,	coq-2	protein coding gene	4	3	3	1	1	5	2	3	3	4	2	4	0	1	2	4	1	3	4	3	3	7	6	8
III	6952074	6958880	F57B9.2d.1-0_WBGene00002845	60	+	6952074	6958880	255,0,0	8	330,189,675,1497,1617,916,268,824,	0,393,666,1395,2971,4652,5615,5982,	let-711	protein coding gene	8	15	13	4	13	10	5	14	4	12	8	8	2	11	7	10	3	4	5	15	3	8	5	3
III	6959109	6962001	F57B9.10a.1_WBGene00004462	60	-	6959109	6962001	255,0,0	7	470,306,329,130,224,93,94,	0,549,909,1289,1464,1738,2798,	rpn-6.1	protein coding gene	80	158	134	91	155	158	69	156	56	129	129	124	68	84	114	112	55	67	78	99	39	100	62	55
III	6959109	6960940	F57B9.10b.1_WBGene00004462	60	-	6959109	6960940	255,0,0	6	470,306,329,130,224,93,	0,549,909,1289,1464,1738,	rpn-6.1	protein coding gene	23	23	15	18	23	21	15	26	12	30	26	20	9	18	22	16	10	10	10	11	5	17	12	6
III	6962089	6963319	F57B9.1.2_WBGene00018996	60	+	6962089	6963319	255,0,0	5	123,66,166,154,447,	0,250,360,579,783,		protein coding gene	19	20	22	8	17	11	9	17	9	24	18	19	10	10	18	14	11	12	7	15	11	17	12	3
III	6962339	6963307	F57B9.1.1_WBGene00018996	60	+	6962339	6963307	255,0,0	4	66,166,154,435,	0,110,329,533,		protein coding gene	4	8	10	0	8	5	3	2	0	5	12	3	0	5	5	7	6	7	3	7	6	9	7	4
III	6963619	6968130	F31E3.4.1_WBGene00017951	60	-	6963619	6968130	255,0,0	16	532,94,154,152,565,215,209,611,125,80,317,119,205,173,105,86,	0,596,735,936,1159,1773,2033,2298,2953,3137,3262,3625,3795,4046,4270,4425,	panl-2	protein coding gene	21	35	36	13	47	26	15	40	4	26	43	43	9	34	33	18	10	19	11	9	5	12	5	8
III	6970025	6971712	F31E3.5.1_WBGene00001168	60	-	6970025	6971712	255,0,0	4	371,821,169,176,	0,420,1289,1511,	eef-1A.1	protein coding gene	14773	12234	11048	8805	11443	9813	6933	10162	4514	10245	10596	7545	5755	7910	7863	6718	3766	5428	6128	7156	5150	7808	4001	4857
III	6972252	6973717	F31E3.3.1_WBGene00004340	60	+	6972252	6973717	255,0,0	8	69,79,95,61,257,133,231,189,	0,115,239,382,508,812,998,1276,	rfc-4	protein coding gene	246	263	304	255	317	268	187	261	136	364	321	297	184	214	282	246	154	195	194	209	184	253	139	138
III	6973981	6978025	F31E3.2b.1_WBGene00017950	60	+	6973981	6978025	255,0,0	10	624,79,60,98,156,187,292,61,198,190,	0,1718,2074,2338,2490,2688,2921,3259,3366,3854,		protein coding gene	3	0	1	0	1	1	1	1	1	2	4	2	0	1	1	3	0	1	0	0	0	3	2	1
III	6979883	6981785	F31E3.1.1_WBGene00000443	60	+	6979883	6981785	255,0,0	5	95,283,327,261,313,	0,286,691,1278,1589,	ceh-20	protein coding gene	6	6	11	5	7	9	7	8	4	6	7	8	5	10	9	12	8	8	10	13	10	30	12	14
III	6982080	6983062	F31E3.6.2_WBGene00017952	60	+	6982080	6983062	255,0,0	4	217,118,101,254,	0,418,580,728,		protein coding gene	0	0	0	0	0	0	0	0	0	0	0	1	0	0	1	1	1	0	0	0	0	0	0	0
III	6982436	6983062	F31E3.6.3_WBGene00017952	60	+	6982436	6983062	255,0,0	4	6,108,101,254,	0,72,224,372,		protein coding gene	2	0	4	0	1	1	2	1	0	1	1	2	0	2	2	1	1	2	1	2	2	2	0	1
III	6982498	6983062	F31E3.6.1_WBGene00017952	60	+	6982498	6983062	255,0,0	3	118,101,254,	0,162,310,		protein coding gene	0	0	0	0	0	0	0	0	1	0	0	0	0	0	0	0	0	0	0	0	0	0	1	0
III	6990167	7002304	C06E8.3d.1_WBGene00004182	60	+	6990167	7002304	255,0,0	11	256,71,158,92,115,160,324,204,160,139,408,	0,6313,6430,6635,6775,6937,7147,7525,11328,11542,11729,	prk-1	protein coding gene	6	6	8	4	4	6	7	4	3	8	8	7	4	4	6	4	4	3	4	1	4	6	3	0
III	6996481	7002310	C06E8.3a.1_WBGene00004182	60	+	6996481	7002310	255,0,0	10	70,158,92,115,160,324,204,160,139,414,	0,116,321,461,623,833,1211,5014,5228,5415,	prk-1	protein coding gene	2	0	3	1	3	1	2	5	1	2	5	3	0	3	3	3	0	1	1	4	0	0	0	2
III	7019582	7020600	F11H8.3.1_WBGene00000597	60	-	7019582	7020600	255,0,0	3	107,380,434,	0,156,584,	col-8	protein coding gene	1101	922	430	393	191	317	66	31	31	46	39	29	22	21	34	2	2	15	4	1	1	5	20	4
III	7021884	7023652	F11H8.1.1_WBGene00004341	60	+	7021884	7023652	255,0,0	8	188,83,81,109,262,202,177,282,	0,233,365,515,672,1021,1266,1486,	rfl-1	protein coding gene	88	67	84	90	103	87	63	79	49	125	119	105	78	82	117	95	54	77	81	86	61	110	58	53
III	7058526	7060583	R01H2.3.1_WBGene00019811	60	-	7058526	7060583	255,0,0	5	279,706,645,79,56,	0,429,1184,1876,2001,	egg-2	protein coding gene	191	235	220	211	264	230	157	283	88	357	329	311	168	229	290	207	90	129	117	134	75	159	102	74
III	7067685	7068570	R01H2.6.1_WBGene00006713	60	-	7067685	7068570	255,0,0	4	333,187,96,57,	0,441,686,828,	ubc-18	protein coding gene	427	396	449	344	474	456	301	354	248	488	446	411	261	310	432	305	213	245	231	265	196	306	186	143
III	7070889	7072552	ZK418.4.1_WBGene00003022	60	-	7070889	7072552	255,0,0	5	230,170,280,135,125,	0,420,637,1354,1538,	lin-37	protein coding gene	124	113	140	130	151	185	129	127	78	185	154	130	92	108	147	106	76	109	116	107	82	138	76	81
III	7072612	7073851	ZK418.5.1_WBGene00022734	60	-	7072612	7073851	255,0,0	5	356,137,198,134,91,	0,406,593,968,1148,		protein coding gene	171	165	153	127	165	162	129	146	52	188	154	136	86	85	151	110	63	86	85	112	43	113	72	46
III	7076571	7078837	ZK418.6.1_WBGene00022735	60	-	7076571	7078837	255,0,0	8	214,208,217,131,164,134,87,74,	0,262,782,1051,1235,1444,1994,2192,		protein coding gene	2	3	1	2	2	1	0	1	1	4	2	3	0	0	2	3	3	3	2	3	2	1	1	0
III	7083683	7085018	ZK418.8.1_WBGene00022737	60	-	7083683	7085018	255,0,0	6	485,224,59,101,86,93,	0,530,855,960,1112,1242,	tofu-7	protein coding gene	65	38	65	51	53	58	38	68	22	74	62	67	26	53	67	39	30	44	34	52	40	52	24	22
III	7085195	7087741	ZK418.9a.1_WBGene00022738	60	-	7085195	7087741	255,0,0	8	321,479,233,307,326,108,64,82,	0,369,903,1185,1539,1912,2322,2464,	fubl-2	protein coding gene	15	16	19	8	17	9	6	18	8	9	18	9	6	14	9	7	6	11	15	14	1	13	10	5
III	7085202	7087581	ZK418.9b.1_WBGene00022738	60	-	7085202	7087581	255,0,0	7	314,479,233,307,326,108,64,	0,362,896,1178,1532,1905,2315,	fubl-2	protein coding gene	10	6	3	1	13	6	2	8	2	6	6	4	4	6	3	5	1	5	3	4	3	9	4	3
III	7085204	7087215	ZK418.9b.2_WBGene00022738	60	-	7085204	7087215	255,0,0	6	312,479,233,307,326,108,	0,360,894,1176,1530,1903,	fubl-2	protein coding gene	0	3	0	3	1	2	2	4	1	2	1	0	1	1	1	2	0	1	1	3	1	1	1	0
III	7085384	7087741	ZK418.9a.1-1_WBGene00022738	60	-	7085384	7087741	255,0,0	8	132,479,233,307,326,108,64,82,	0,180,714,996,1350,1723,2133,2275,	fubl-2	protein coding gene	35	19	39	20	40	40	23	45	21	33	64	29	24	38	31	24	18	13	18	20	15	24	13	11
III	7102091	7103990	B0280.5.1_WBGene00015102	60	-	7102091	7103990	255,0,0	5	347,276,687,342,71,	0,391,713,1443,1828,	cpg-2	protein coding gene	1493	1836	1585	1616	2325	1786	1361	2345	882	2599	2751	1923	1037	1902	1833	1319	641	820	743	783	538	916	486	461
III	7108312	7109769	B0280.4.1_WBGene00003845	60	+	7108312	7109769	255,0,0	2	326,871,	0,586,	odd-1	protein coding gene	2	1	1	2	1	0	0	1	0	2	2	1	0	0	1	0	0	0	2	0	0	1	0	0
III	7112294	7115438	B0280.8.1_WBGene00003609	60	-	7112294	7115438	255,0,0	7	499,371,138,174,167,80,117,	0,554,1280,1463,2120,2332,3027,	nhr-10	protein coding gene	19	23	13	17	16	17	17	22	12	19	8	13	4	11	21	15	7	15	16	18	14	23	11	13
III	7120904	7122895	B0280.9.1_WBGene00015104	60	-	7120904	7122895	255,0,0	8	445,133,94,101,181,209,76,160,	0,683,863,1014,1166,1395,1650,1831,		protein coding gene	99	86	100	98	77	85	63	92	37	99	99	92	67	59	78	90	45	62	59	58	44	69	40	27
III	7123127	7124332	B0280.3.1_WBGene00015101	60	+	7123127	7124332	255,0,0	4	117,153,243,474,	0,164,364,731,	rpia-1	protein coding gene	104	78	86	61	84	64	49	60	29	88	56	72	35	49	71	50	39	53	47	49	43	72	48	37
III	7123164	7124335	B0280.3.2_WBGene00015101	60	+	7123164	7124335	255,0,0	4	80,153,243,477,	0,127,327,694,	rpia-1	protein coding gene	75	43	39	34	37	51	26	33	22	42	44	53	30	33	45	35	22	23	29	31	20	32	28	17
III	7132033	7133676	productive_splice_isoform_65_WBGene00015105	60	-	7132033	7133676	255,0,0	9	221,93,89,149,143,81,98,148,128,	0,273,415,558,852,1039,1177,1321,1515,	pot-1	protein coding gene	25	23	28	22	19	25	13	12	16	22	13	17	15	10	21	11	11	12	11	17	10	15	8	6
III	7132033	7133676	unproductive_splice_isoform_25_WBGene00015105	60	-	7132033	7133676	255,0,0	9	221,93,89,149,167,81,98,148,128,	0,273,415,558,828,1039,1177,1321,1515,	pot-1	protein coding gene	25	27	28	18	27	25	14	29	19	34	36	36	17	21	33	24	23	28	19	20	17	30	16	13
III	7133765	7136525	B0280.1a.1_WBGene00015099	60	+	7133765	7136525	255,0,0	7	120,126,75,229,276,164,252,	0,167,347,477,758,1079,2508,	ggtb-1	protein coding gene	75	78	60	63	69	58	51	67	32	99	72	77	45	55	67	60	29	58	47	52	28	56	29	43
III	7135023	7136115	B0280.17.1_WBGene00044674	60	-	7135023	7136115	255,0,0	5	293,98,326,85,93,	0,339,485,863,999,		protein coding gene	6	1	1	0	1	0	0	0	0	0	3	0	0	1	0	0	0	0	0	0	0	0	1	0
III	7145841	7153797	K04G7.3a.1_WBGene00003858	60	-	7145841	7153797	255,0,0	13	802,124,118,294,831,639,145,287,313,154,172,168,63,	0,851,1610,1773,2123,3022,3906,4103,4440,4799,5004,7532,7893,	ogt-1	protein coding gene	14	32	34	15	32	32	11	33	15	30	30	26	13	20	25	10	8	12	12	16	10	16	13	14
III	7156025	7158809	K04G7.4a.1_WBGene00019401	60	-	7156025	7158809	255,0,0	7	435,222,107,144,125,229,378,	0,833,1610,1767,1959,2132,2406,	nuo-4	protein coding gene	182	195	186	114	140	145	94	132	78	172	174	179	101	112	175	98	63	93	102	122	89	130	101	75
III	7158911	7161155	K04G7.10.1_WBGene00004390	60	-	7158911	7161155	255,0,0	6	431,334,79,63,183,155,	0,499,1627,1753,1862,2089,	rnp-7	protein coding gene	61	44	26	33	35	39	24	22	22	30	37	28	19	24	20	28	16	28	27	49	22	46	31	27
III	7161159	7162115	K04G7.11.1_WBGene00019402	60	-	7161159	7162115	255,0,0	3	380,352,129,	0,428,827,	syf-2	protein coding gene	155	146	148	145	172	161	125	155	81	201	190	176	119	140	186	151	94	124	138	125	108	157	106	92
III	7162711	7164960	K04G7.1.1_WBGene00019400	60	+	7162711	7164960	255,0,0	8	99,110,231,325,297,280,143,355,	0,142,300,576,1018,1375,1702,1894,		protein coding gene	99	96	91	72	84	81	41	51	32	70	83	76	50	68	70	57	29	43	47	47	31	50	18	34
III	7167837	7170990	F37C12.7.1_WBGene00018152	60	+	7167837	7170990	255,0,0	6	54,147,90,780,958,804,	0,122,316,483,1312,2349,	acs-4	protein coding gene	66	143	92	70	157	104	77	187	49	131	198	128	54	140	110	87	32	51	57	48	21	72	32	32
III	7178990	7179588	F37C12.9.1_WBGene00004483	60	-	7178990	7179588	255,0,0	3	234,116,157,	0,282,441,	rps-14	protein coding gene	8496	5004	5594	4063	4143	4384	2976	2871	1766	4574	3413	3272	2733	2690	3708	3203	2256	2550	2544	3323	2379	4175	2547	2245
III	7178990	7179588	productive_splice_isoform_32_III:7178000	60	-	7178990	7179588	255,0,0	2	282,200,	0,398,	NA	NA	8	3	2	3	2	2	1	1	0	1	1	1	1	2	1	1	0	4	1	1	1	0	1	1
III	7178990	7179594	single_exon_productive_isoform_97_III:7178000	60	-	7178990	7179594	255,0,0	1	604,	0,	NA	NA	28	15	8	11	8	11	8	11	3	7	13	7	4	4	4	10	6	9	5	12	6	10	7	4
III	7180244	7180647	single_exon_productive_isoform_98_III:7180000	60	+	7180244	7180647	255,0,0	1	403,	0,	NA	NA	88	74	62	56	46	44	38	34	32	47	44	40	41	37	31	51	29	28	26	35	19	36	32	22
III	7180250	7180647	F37C12.4.1_WBGene00004450	60	+	7180250	7180647	255,0,0	2	121,226,	0,171,	rpl-36	protein coding gene	6773	3886	4866	3491	3306	3815	2494	2210	1584	3339	2451	2640	2007	1752	2472	2488	1804	1949	1955	2359	1601	2804	1809	1530
III	7180751	7181919	F37C12.3.1_WBGene00018151	60	+	7180751	7181919	255,0,0	4	141,61,120,266,	0,341,447,902,		protein coding gene	437	290	375	273	291	283	202	234	148	320	219	259	182	176	244	247	171	192	177	220	184	226	144	150
III	7182166	7184051	F37C12.2.1_WBGene00018150	60	+	7182166	7184051	255,0,0	7	31,132,155,240,144,190,385,	0,76,398,598,888,1261,1500,	epg-4	protein coding gene	61	80	69	61	80	57	54	102	36	114	105	97	69	70	66	62	41	63	47	62	42	63	46	35
III	7182166	7184052	F37C12.2.2_WBGene00018150	60	+	7182166	7184052	255,0,0	7	24,122,155,240,144,190,386,	0,86,398,598,888,1261,1500,	epg-4	protein coding gene	1	5	10	6	2	10	7	5	1	6	10	3	3	5	5	3	2	4	4	6	5	5	3	1
III	7182234	7184054	F37C12.2.3_WBGene00018150	60	+	7182234	7184054	255,0,0	6	140,155,240,144,190,388,	0,330,530,820,1193,1432,	epg-4	protein coding gene	6	10	9	6	8	12	8	9	2	10	18	13	8	8	9	5	3	7	5	7	3	7	10	12
III	7184335	7187868	F37C12.1.1_WBGene00018149	60	+	7184335	7187868	255,0,0	7	42,62,71,179,254,247,202,	0,156,269,437,1866,2166,3331,	yju-2	protein coding gene	87	77	77	57	74	64	62	73	44	142	103	88	61	67	104	78	53	71	59	86	78	126	68	54
III	7187840	7188384	F37C12.10.1_WBGene00018153	60	-	7187840	7188384	255,0,0	2	308,153,	0,391,		protein coding gene	6	8	10	3	17	4	7	6	5	6	3	7	7	4	5	7	2	8	1	6	5	1	1	1
III	7189177	7189631	F37C12.11.1_WBGene00004490	60	-	7189177	7189631	255,0,0	3	162,88,56,	0,211,398,	rps-21	protein coding gene	5278	3393	4157	2594	2877	3335	2317	2024	1296	3176	2274	2304	1747	1684	2377	2077	1683	1870	1776	2081	1579	2778	1739	1486
III	7196223	7198073	F37C12.13b.2_WBGene00018154	60	-	7196223	7198073	255,0,0	10	279,304,89,133,83,165,92,104,99,78,	0,335,693,833,1009,1138,1348,1481,1631,1772,	exos-9	protein coding gene	9	12	14	13	10	11	5	10	1	16	14	10	8	7	11	18	4	7	9	8	7	9	8	7
III	7196224	7198066	F37C12.13a.1_WBGene00018154	60	-	7196224	7198066	255,0,0	10	278,304,89,133,83,165,92,104,95,71,	0,334,692,832,1008,1137,1347,1480,1634,1771,	exos-9	protein coding gene	58	40	42	49	58	43	31	43	28	59	48	50	35	36	56	32	22	42	40	46	38	44	23	32
III	7198150	7198884	R151.9.1_WBGene00020112	60	-	7198150	7198884	255,0,0	4	242,132,96,121,	0,293,468,613,	pfd-5	protein coding gene	399	297	294	247	251	280	200	169	114	256	193	184	132	131	218	198	125	167	176	215	168	232	127	137
III	7202660	7207664	R151.5a.1_WBGene00006592	60	+	7202660	7207664	255,0,0	8	205,154,93,468,424,231,126,314,	0,1062,1333,2079,3729,4203,4513,4690,	dpy-31	protein coding gene	10	11	10	4	6	4	5	3	1	13	10	7	1	8	4	3	6	2	3	5	2	3	1	5
III	7208446	7209789	R151.3.1_WBGene00004417	60	+	7208446	7209789	255,0,0	4	137,184,188,187,	0,364,746,1156,	rpl-6	protein coding gene	5477	3865	3889	2738	3177	3107	2100	2178	1286	3056	2439	2312	1741	1960	2344	2265	1541	1851	1885	2309	1604	2781	1714	1516
III	7209966	7215105	R151.2d.1_WBGene00020107	60	+	7209966	7215105	255,0,0	7	235,144,158,515,174,160,487,	0,1469,2768,3332,4154,4378,4652,		protein coding gene	14	16	29	10	26	17	17	19	6	27	28	26	13	20	27	22	12	16	10	18	16	25	14	11
III	7210072	7215226	R151.2d.2_WBGene00020107	60	+	7210072	7215226	255,0,0	7	129,144,158,515,174,160,608,	0,1363,2662,3226,4048,4272,4546,		protein coding gene	22	37	41	26	41	39	27	57	26	46	50	39	16	32	40	36	22	28	21	37	23	44	13	18
III	7212530	7215291	R151.2a.1_WBGene00020107	60	+	7212530	7215291	255,0,0	6	117,158,515,174,160,673,	0,204,768,1590,1814,2088,		protein coding gene	10	16	12	8	19	16	12	15	4	17	13	17	9	10	11	5	6	9	2	13	9	7	2	3
III	7216525	7221206	R151.1a.1_WBGene00020106	60	+	7216525	7221206	255,0,0	13	187,102,95,293,109,222,86,176,146,129,273,134,279,	0,1305,1452,1811,2280,2450,2725,2856,3458,3647,3828,4222,4402,		protein coding gene	2	0	1	2	1	0	0	1	2	4	2	1	0	0	0	2	0	1	1	3	0	0	0	1
III	7221740	7223129	R151.6.1_WBGene00020109	60	-	7221740	7223129	255,0,0	4	491,199,231,87,	0,587,989,1302,	der-2	protein coding gene	93	100	115	61	77	92	79	64	47	110	86	100	66	77	91	92	55	63	71	83	62	94	46	43
III	7223232	7226707	R151.7.1_WBGene00020110	60	-	7223232	7226707	255,0,0	9	246,212,84,197,366,219,386,228,201,	0,846,1166,1360,1609,2021,2290,2729,3274,	hsp-75	protein coding gene	67	68	61	68	74	66	51	76	40	112	77	92	47	48	71	50	30	52	52	41	39	68	27	39
III	7226806	7229787	R151.8.1_WBGene00020111	60	-	7226806	7229787	255,0,0	10	364,101,535,167,122,384,77,127,130,317,	0,411,562,1367,1585,1752,2185,2312,2487,2664,		protein coding gene	30	45	34	25	40	23	20	46	18	32	42	34	26	40	46	18	17	25	26	20	13	23	10	17
III	7230053	7230941	R151.10.1_WBGene00020113	60	-	7230053	7230941	255,0,0	2	699,143,	0,745,		protein coding gene	54	50	55	51	42	66	46	32	23	58	45	38	32	34	47	35	34	38	23	35	32	40	23	22
III	7230053	7230931	R151.10.2_WBGene00020113	60	-	7230053	7230931	255,0,0	2	699,133,	0,745,		protein coding gene	11	5	5	5	4	5	1	4	1	3	4	2	1	3	1	4	2	4	8	4	4	2	2	1
III	7230179	7230941	single_exon_productive_isoform_99_III:7230000	60	-	7230179	7230941	255,0,0	1	762,	0,	NA	NA	12	10	10	6	6	12	6	12	5	11	11	11	5	3	8	5	5	8	6	6	4	7	2	5
III	7231038	7232882	T20H4.4.1_WBGene00000080	60	-	7231038	7232882	255,0,0	5	308,330,234,340,410,	0,381,755,1041,1434,	adr-2	protein coding gene	119	98	108	94	103	122	63	99	54	136	117	104	67	104	114	80	55	78	74	90	66	82	64	60
III	7232925	7234202	T20H4.5.1_WBGene00020636	60	-	7232925	7234202	255,0,0	4	622,88,145,81,	0,842,1003,1196,		protein coding gene	239	195	208	153	178	219	135	133	69	190	163	137	93	126	145	124	78	106	95	110	85	138	89	64
III	7239026	7241277	T20H4.3a.1_WBGene00004189	60	+	7239026	7241277	255,0,0	5	98,591,572,207,465,	0,208,917,1535,1786,	pars-1	protein coding gene	175	161	135	139	125	118	83	122	56	145	134	139	94	123	116	103	64	78	72	103	65	121	66	66
III	7243279	7245743	T20H4.1a.1_WBGene00003890	60	+	7243279	7245743	255,0,0	6	116,436,68,150,411,477,	0,222,711,1238,1448,1987,	osm-10	protein coding gene	4	1	0	2	1	0	0	0	1	0	0	1	0	0	0	1	0	1	1	2	1	3	1	1
III	7268415	7271143	B0361.5a.1_WBGene00015159	60	-	7268415	7271143	255,0,0	4	592,530,125,194,	0,783,1842,2534,	psd-1	protein coding gene	10	14	32	8	18	7	5	10	3	12	8	5	8	10	9	15	9	5	9	20	5	27	7	9
III	7268415	7275396	B0361.5b.1_WBGene00015159	60	-	7268415	7275396	255,0,0	5	592,530,125,109,76,	0,783,1842,6635,6905,	psd-1	protein coding gene	34	40	46	38	42	39	27	37	19	59	68	52	31	44	48	39	22	30	23	24	15	47	28	15
III	7275498	7277274	B0361.6.1_WBGene00015160	60	-	7275498	7277274	255,0,0	7	416,81,115,377,163,90,100,	0,511,647,867,1324,1538,1676,		protein coding gene	120	98	104	107	100	107	78	121	52	142	127	148	72	95	110	94	69	102	64	75	84	77	58	53
III	7281461	7283959	B0361.3.1_WBGene00015157	60	+	7281461	7283959	255,0,0	10	172,265,154,145,151,174,381,81,94,393,	0,217,532,753,944,1147,1371,1829,1964,2105,		protein coding gene	55	64	43	46	80	55	50	66	33	59	77	57	45	45	69	48	26	48	25	46	29	51	24	38
III	7283910	7285883	B0361.7.2_WBGene00015161	60	-	7283910	7285883	255,0,0	7	342,292,213,186,147,77,219,	0,389,724,1184,1417,1626,1754,	pho-5	protein coding gene	32	30	27	23	31	43	31	44	17	49	43	43	23	35	50	47	21	23	26	21	25	39	26	21
III	7283914	7285878	B0361.7.1_WBGene00015161	60	-	7283914	7285878	255,0,0	7	338,292,213,186,147,77,214,	0,385,720,1180,1413,1622,1750,	pho-5	protein coding gene	11	4	6	5	9	11	5	16	6	13	9	14	9	10	12	6	7	7	6	4	5	9	4	6
III	7285982	7287603	B0361.10.1_WBGene00015164	60	-	7285982	7287603	255,0,0	3	806,150,191,	0,1235,1430,	ykt-6	protein coding gene	80	91	74	73	84	76	67	92	20	111	94	108	55	59	104	73	53	54	63	91	53	108	57	48
III	7287846	7290562	B0361.8.1_WBGene00015162	60	-	7287846	7290562	255,0,0	9	146,282,274,111,77,295,129,96,127,	0,425,757,1290,1448,1776,2183,2357,2589,	algn-11	protein coding gene	117	106	105	84	97	110	78	117	48	166	129	123	82	93	141	126	52	84	90	97	72	118	74	69
III	7293633	7308355	B0361.2a.1_WBGene00015156	60	+	7293633	7308355	255,0,0	10	119,165,162,117,121,95,130,143,177,245,	0,173,419,901,1188,7777,9164,10435,12344,14477,	cwf-19L2	protein coding gene	70	56	38	53	68	47	49	45	26	86	82	78	58	70	69	80	49	62	40	54	34	52	34	34
III	7298347	7299631	B0361.9.1_WBGene00015163	60	-	7298347	7299631	255,0,0	3	459,330,287,	0,564,997,		protein coding gene	26	29	26	11	26	22	10	10	8	22	20	25	17	19	11	25	14	17	24	24	20	10	14	12
III	7308994	7310770	F56C9.6a.1_WBGene00018950	60	-	7308994	7310770	255,0,0	11	192,94,163,198,93,128,76,65,67,48,69,	0,239,403,608,852,989,1168,1363,1477,1617,1707,		protein coding gene	107	101	96	94	117	103	67	87	47	108	113	100	68	89	99	81	52	66	62	75	47	72	56	36
III	7308996	7310773	F56C9.6b.1_WBGene00018950	60	-	7308996	7310773	255,0,0	11	190,94,163,198,93,128,115,65,67,48,72,	0,237,401,606,850,987,1166,1361,1475,1615,1705,		protein coding gene	88	67	73	69	92	69	43	61	20	115	87	78	40	56	54	54	21	44	29	39	22	42	31	21
III	7309143	7310773	F56C9.6c.1_WBGene00018950	60	-	7309143	7310773	255,0,0	11	43,94,163,198,93,128,88,65,67,48,72,	0,90,254,459,703,840,1019,1214,1328,1468,1558,		protein coding gene	10	3	3	5	2	4	2	2	2	6	6	5	4	4	5	2	1	2	1	4	3	7	4	3
III	7311289	7313219	F56C9.3.1_WBGene00018948	60	+	7311289	7313219	255,0,0	6	82,79,574,103,379,467,	0,132,267,885,1041,1463,		protein coding gene	48	44	52	51	62	72	48	59	20	41	55	44	24	30	50	33	23	21	24	32	18	29	11	16
III	7311296	7313219	F56C9.3.2_WBGene00018948	60	+	7311296	7313219	255,0,0	6	75,79,574,103,379,467,	0,125,260,878,1034,1456,		protein coding gene	18	35	41	27	28	24	17	24	13	27	31	26	8	19	28	16	5	12	9	10	10	24	5	13
III	7313148	7314977	F56C9.7.1_WBGene00018951	60	-	7313148	7314977	255,0,0	4	308,158,122,188,	0,940,1152,1641,		protein coding gene	158	86	125	87	127	84	85	111	53	142	138	114	83	98	115	64	55	84	15	25	31	11	18	7
III	7315902	7319509	F56C9.8.1_WBGene00018952	60	-	7315902	7319509	255,0,0	5	847,57,77,87,76,	0,1129,1245,2399,3531,		protein coding gene	6	4	2	2	4	1	15	6	3	9	1	2	4	3	4	5	2	2	3	6	2	4	2	4
III	7324939	7329607	F56C9.11.1_WBGene00018954	60	-	7324939	7329607	255,0,0	4	362,157,270,131,	0,3999,4203,4537,	lab-2	protein coding gene	66	75	78	55	77	75	52	65	41	110	82	75	60	82	67	64	31	44	38	43	43	58	47	29
III	7329704	7335193	F56C9.10a.1_WBGene00018953	60	-	7329704	7335193	255,0,0	8	847,131,1336,96,411,483,183,196,	0,964,1149,2531,2708,3235,3903,5293,		protein coding gene	3	6	6	5	11	6	3	2	3	6	7	2	1	2	0	4	1	1	2	5	4	5	2	3
III	7329712	7335129	F56C9.10c.1_WBGene00018953	60	-	7329712	7335129	255,0,0	8	839,131,1336,96,423,483,183,132,	0,956,1141,2523,2700,3227,3895,5285,		protein coding gene	1	3	1	2	3	1	0	3	1	3	2	2	0	2	1	0	0	0	1	0	0	1	0	0
III	7329712	7335316	F56C9.10d.1_WBGene00018953	60	-	7329712	7335316	255,0,0	8	839,131,1336,96,423,492,183,319,	0,956,1141,2523,2700,3227,3895,5285,		protein coding gene	21	28	24	21	35	28	12	45	8	27	39	16	5	21	23	9	8	9	4	4	5	6	6	3
III	7329713	7335316	F56C9.10b.1_WBGene00018953	60	-	7329713	7335316	255,0,0	8	838,131,1336,96,411,492,183,319,	0,955,1140,2522,2699,3226,3894,5284,		protein coding gene	0	1	2	0	0	0	0	0	0	0	0	1	0	0	0	0	0	0	0	0	0	0	0	2
III	7329713	7335129	F56C9.10b.1-0_WBGene00018953	60	-	7329713	7335129	255,0,0	8	838,131,1336,96,411,492,183,132,	0,955,1140,2522,2699,3226,3894,5284,		protein coding gene	0	0	0	1	0	1	0	0	0	1	0	0	0	0	0	0	0	0	0	0	0	0	0	0
III	7336586	7338765	F56C9.1.1_WBGene00001748	60	+	7336586	7338765	255,0,0	7	88,132,231,215,114,135,699,	0,144,402,691,955,1116,1480,	gsp-2	protein coding gene	250	232	236	163	209	207	135	170	88	260	235	175	122	172	196	169	91	110	175	219	123	238	133	124
III	7345854	7347149	F08F8.7.1_WBGene00017272	60	-	7345854	7347149	255,0,0	4	302,88,300,105,	0,351,491,1190,		protein coding gene	93	56	73	52	58	58	41	61	30	80	58	55	47	49	58	46	39	53	50	52	55	84	44	42
III	7345854	7347142	F08F8.7.2_WBGene00017272	60	-	7345854	7347142	255,0,0	4	302,88,300,98,	0,351,491,1190,		protein coding gene	23	22	25	15	15	12	9	21	8	31	16	16	10	15	20	28	10	9	19	12	14	25	9	11
III	7347233	7349175	F08F8.8.1_WBGene00017273	60	-	7347233	7349175	255,0,0	6	492,133,85,149,110,114,	0,841,1025,1156,1348,1828,	gos-28	protein coding gene	40	40	31	41	30	34	27	34	13	45	38	38	15	37	36	35	15	22	21	36	28	47	17	30
III	7349290	7353971	F08F8.9a.1_WBGene00017274	60	-	7349290	7353971	255,0,0	8	212,63,203,801,368,118,209,42,	0,586,1231,2017,3198,4128,4292,4639,		protein coding gene	20	33	28	26	45	36	13	45	5	37	49	21	13	37	20	23	9	16	12	15	22	22	23	9
III	7349407	7353953	F08F8.9b.1_WBGene00017274	60	-	7349407	7353953	255,0,0	8	89,63,203,801,368,118,209,24,	0,469,1114,1900,3081,4011,4175,4522,		protein coding gene	1	1	3	1	2	5	2	10	0	3	9	3	1	8	3	3	2	2	3	0	2	3	6	2
III	7354158	7357387	F08F8.10a.1_WBGene00017275	60	-	7354158	7357387	255,0,0	7	177,60,227,618,332,118,137,	0,224,749,1883,2547,2927,3092,		protein coding gene	41	37	41	41	36	30	29	36	9	54	36	36	26	23	46	22	17	18	24	18	21	30	15	26
III	7354158	7357393	F08F8.10b.1_WBGene00017275	60	-	7354158	7357393	255,0,0	7	177,60,227,618,323,118,143,	0,224,749,1883,2556,2927,3092,		protein coding gene	7	7	11	5	11	12	1	6	2	7	12	5	7	1	3	5	0	4	6	6	4	2	5	5
III	7354255	7357387	F08F8.10c_WBGene00017275	60	-	7354255	7357387	255,0,0	6	80,60,618,332,118,137,	0,127,1786,2450,2830,2995,		protein coding gene	6	3	11	11	10	6	3	6	2	13	2	8	9	3	7	4	3	4	8	4	4	8	1	3
III	7357438	7357822	single_exon_unproductive_isoform_37_III:7357000	60	-	7357438	7357822	255,0,0	1	384,	0,	NA	NA	0	1	0	1	1	0	0	1	0	2	0	0	1	0	0	0	0	0	0	2	0	0	0	0
III	7357662	7359095	F08F8.4.1_WBGene00017269	60	-	7357662	7359095	255,0,0	7	222,212,259,113,119,93,127,	0,270,529,834,996,1168,1306,		protein coding gene	138	100	86	120	125	121	96	94	52	165	145	131	98	86	120	117	77	88	85	96	66	94	60	57
III	7359497	7362129	F08F8.2.1_WBGene00017268	60	+	7359497	7362129	255,0,0	7	97,206,167,248,177,621,429,	0,189,443,664,1192,1535,2203,	hmgr-1	protein coding gene	55	45	60	56	39	51	33	55	23	61	49	59	32	28	49	43	32	28	26	27	25	33	24	16
III	7370130	7374731	T20B12.6a.1_WBGene00003378	60	-	7370130	7374731	255,0,0	11	388,165,133,158,206,859,584,202,260,104,278,	0,435,791,970,1184,1464,2380,3164,3862,4174,4323,	mml-1	protein coding gene	4	11	3	1	11	5	2	16	0	6	15	5	2	8	6	2	0	9	1	5	3	2	0	2
III	7377850	7379045	T20B12.7.1_WBGene00020604	60	-	7377850	7379045	255,0,0	3	332,485,127,	0,390,1068,		protein coding gene	325	290	297	285	334	328	228	315	146	381	345	309	220	274	322	237	184	149	205	282	146	323	191	143
III	7379142	7381596	T20B12.8.1_WBGene00001974	60	-	7379142	7381596	255,0,0	4	429,928,638,238,	0,481,1471,2216,	hmg-4	protein coding gene	76	68	48	66	84	60	43	48	29	61	71	31	44	40	54	44	31	44	31	39	29	58	22	21
III	7382114	7383905	T20B12.3.1_WBGene00020601	60	+	7382114	7383905	255,0,0	5	52,360,380,111,700,	0,99,506,932,1091,		protein coding gene	66	66	68	45	53	57	29	56	27	62	66	83	35	55	71	48	32	40	43	55	28	48	28	25
III	7384032	7386124	T20B12.2.1_WBGene00006542	60	+	7384032	7386124	255,0,0	4	214,563,165,429,	0,838,1453,1663,	tbp-1	protein coding gene	118	128	157	128	140	158	89	136	68	185	161	185	92	149	152	117	62	83	87	86	70	104	79	55
III	7386228	7391135	T20B12.1.1_WBGene00020600	60	+	7386228	7391135	255,0,0	8	63,88,248,637,407,492,234,340,	0,887,1729,2435,3282,3734,4286,4567,	trd-1	protein coding gene	26	30	33	21	31	29	24	38	14	46	27	31	16	20	43	26	15	23	11	16	15	19	12	12
III	7454073	7455899	Y69F12A.2b.1_WBGene00000118	60	+	7454073	7455899	255,0,0	3	124,146,1314,	0,312,512,	alh-12	protein coding gene	7	4	3	5	3	7	3	5	4	6	1	5	1	2	4	0	2	1	2	0	0	1	0	0
III	7454080	7455936	Y69F12A.2a.1_WBGene00000118	60	+	7454080	7455936	255,0,0	4	117,146,1034,244,	0,305,505,1612,	alh-12	protein coding gene	98	52	42	28	54	46	30	39	18	73	51	38	20	22	14	17	7	14	8	7	11	7	5	4
III	7459314	7459446	H14A12.7.1_WBGene00044450	60	+	7459314	7459446	255,0,0	1	132,	0,	fipr-18	protein coding gene	0	3	0	0	8	0	0	1	0	0	2	0	0	0	0	0	0	0	0	0	0	0	0	0
III	7463796	7465244	H14A12.3.1_WBGene00019196	60	+	7463796	7465244	255,0,0	4	193,224,420,390,	0,245,592,1058,		protein coding gene	93	92	80	70	107	88	88	82	37	104	112	96	68	84	110	69	42	47	49	52	18	64	38	24
III	7465604	7467640	H14A12.2.1_WBGene00001503	60	+	7465604	7467640	255,0,0	4	120,332,862,365,	0,352,732,1671,	fum-1	protein coding gene	64	51	52	43	53	43	24	36	19	56	35	34	21	21	30	25	17	13	14	21	22	24	9	12
III	7467573	7469080	H14A12.5.2_WBGene00019197	60	-	7467573	7469080	255,0,0	5	194,116,144,178,194,	0,245,406,925,1313,		protein coding gene	9	8	12	8	12	15	4	14	7	13	13	12	8	12	19	15	11	13	6	16	6	7	5	3
III	7467578	7468676	H14A12.5.1_WBGene00019197	60	-	7467578	7468676	255,0,0	4	189,116,144,178,	0,240,401,920,		protein coding gene	1	1	3	0	2	2	2	4	1	4	6	3	3	2	0	3	2	0	1	2	3	0	1	1
III	7495319	7497832	C07H6.5.1_WBGene00000479	60	-	7495319	7497832	255,0,0	4	1208,418,504,143,	0,1356,1819,2370,	cgh-1	protein coding gene	683	1072	711	462	1080	682	330	1077	302	700	1085	672	382	834	587	409	278	310	358	473	239	369	246	209
III	7498747	7499338	C07H6.9a.1_WBGene00015582	60	-	7498747	7499338	255,0,0	3	298,143,64,	0,340,527,		protein coding gene	0	0	1	0	0	1	0	0	0	1	2	2	2	1	1	0	1	2	0	2	0	1	1	0
III	7498747	7499471	C07H6.9b.1_WBGene00015582	60	-	7498747	7499471	255,0,0	4	298,143,91,63,	0,340,527,661,		protein coding gene	3	3	0	0	5	3	4	8	3	13	7	12	6	6	17	9	7	6	7	10	5	4	7	6
III	7498747	7499579	single_exon_productive_isoform_100_III:7498000	60	-	7498747	7499579	255,0,0	1	832,	0,	NA	NA	0	0	0	3	0	0	0	0	1	1	2	1	0	1	1	5	1	6	0	3	1	5	1	8
III	7499737	7503241	C07H6.4.1_WBGene00015581	60	+	7499737	7503241	255,0,0	8	57,133,113,173,1293,481,431,211,	0,119,294,516,739,2218,2817,3293,		protein coding gene	17	23	12	14	22	11	8	9	4	13	19	18	10	13	9	12	5	11	11	13	11	7	7	8
III	7508177	7515285	C07H6.3.1_WBGene00015580	60	+	7508177	7515285	255,0,0	16	102,96,186,104,177,448,384,264,124,144,81,968,170,358,483,185,	0,157,891,1122,1279,2205,2700,3464,3822,3994,4183,4496,5540,5815,6396,6923,	cls-1	protein coding gene	5	4	3	1	5	4	0	5	1	0	6	3	1	3	3	1	1	1	3	2	0	1	2	0
III	7515221	7518524	C07H6.6.1_WBGene00000537	60	-	7515221	7518524	255,0,0	10	355,106,95,1165,104,153,333,134,208,156,	0,401,556,757,1966,2119,2323,2703,2888,3147,	clk-2	protein coding gene	24	28	43	34	33	26	16	33	20	50	52	48	20	37	56	21	14	18	12	20	26	17	9	15
III	7518627	7520845	C07H6.8.1_WBGene00000854	60	-	7518627	7520845	255,0,0	8	247,379,85,116,126,159,363,271,	0,299,728,855,1149,1321,1534,1947,	cux-7	protein coding gene	16	13	13	8	6	11	12	13	4	18	14	7	5	8	6	11	4	10	12	14	5	7	11	5
III	7518627	7520782	C07H6.8.3_WBGene00000854	60	-	7518627	7520782	255,0,0	9	247,379,85,116,126,159,363,145,18,	0,299,728,855,1149,1321,1534,1947,2137,	cux-7	protein coding gene	10	6	6	6	5	5	3	5	3	5	1	10	6	3	7	5	5	2	1	2	2	4	3	1
III	7518629	7520805	C07H6.8.2_WBGene00000854	60	-	7518629	7520805	255,0,0	9	23,177,379,85,116,126,159,363,231,	0,68,297,726,853,1147,1319,1532,1945,	cux-7	protein coding gene	19	10	9	7	12	11	7	4	7	11	7	11	11	5	14	8	12	13	6	5	3	11	6	5
III	7521003	7521464	single_exon_productive_isoform_101_WBGene00015579	60	+	7521003	7521464	255,0,0	1	461,	0,		protein coding gene	164	154	156	143	144	185	150	118	75	185	158	158	131	131	155	141	107	129	93	154	104	128	92	76
III	7521462	7524870	C07H6.1.1_WBGene00002986	60	+	7521462	7524870	255,0,0	11	128,300,314,123,214,151,96,452,111,147,355,	0,180,527,890,1275,1534,1735,1880,2382,2540,3053,	lig-4	protein coding gene	16	23	12	16	20	17	21	22	10	33	34	28	13	23	16	19	7	11	15	22	10	17	16	6
III	7528640	7534702	C07H6.7.2-0_WBGene00003024	60	-	7528640	7534702	255,0,0	5	562,51,146,178,302,	0,1095,1190,4016,5760,	lin-39	protein coding gene	7	4	6	3	7	6	3	6	4	5	7	3	2	4	2	2	2	3	0	2	0	2	2	2
III	7555659	7558041	R13A5.5.1_WBGene00000437	60	+	7555659	7558041	255,0,0	3	314,158,449,	0,1549,1933,	ceh-13	protein coding gene	8	15	10	9	8	9	3	1	4	4	3	3	2	2	0	3	3	4	5	8	1	9	3	4
III	7564499	7565347	R13A5.6.1_WBGene00020049	60	-	7564499	7565347	255,0,0	2	327,147,	0,701,	ttr-8	protein coding gene	18	23	27	4	13	13	8	4	5	4	6	12	9	15	8	5	7	5	5	4	3	4	6	5
III	7566410	7567490	R13A5.3.1_WBGene00020047	60	+	7566410	7567490	255,0,0	5	111,145,74,57,206,	0,161,580,763,874,	ttr-32	protein coding gene	3	1	2	4	0	2	0	0	0	1	5	0	1	1	2	1	2	1	1	0	2	0	2	1
III	7566565	7567523	R13A5.3.2_WBGene00020047	60	+	7566565	7567523	255,0,0	4	151,74,57,239,	0,425,608,719,	ttr-32	protein coding gene	18	11	9	7	18	10	5	15	2	14	12	6	9	18	8	10	7	7	6	14	8	12	4	7
III	7567474	7570133	R13A5.7.1_WBGene00020050	60	-	7567474	7570133	255,0,0	8	468,268,135,192,124,147,167,61,	0,517,832,1020,1321,1491,1683,2598,		protein coding gene	16	26	14	13	8	18	15	20	7	25	19	27	17	14	21	10	8	6	7	8	5	11	16	8
III	7572104	7572831	R13A5.8.1_WBGene00004420	60	-	7572104	7572831	255,0,0	3	144,133,349,	0,194,378,	rpl-9	protein coding gene	6190	4515	4845	3186	3498	3730	2413	2610	1408	3250	2725	2661	1854	2174	2612	2513	1780	2172	2122	2638	1907	3299	1881	1720
III	7573349	7575263	R13A5.12.1_WBGene00003063	60	+	7573349	7575263	255,0,0	4	127,135,1036,425,	0,174,354,1489,	lpd-7	protein coding gene	269	188	200	140	186	161	114	163	77	214	199	145	135	177	173	193	103	159	212	226	155	330	179	166
III	7582032	7582985	R13A5.10.1_WBGene00020052	60	-	7582032	7582985	255,0,0	2	351,196,	0,757,		protein coding gene	9	8	5	1	2	1	2	0	1	0	1	3	4	0	5	0	1	1	1	3	2	0	2	4
III	7584340	7591574	R13A5.1a.2_WBGene00000846	60	+	7584340	7591574	255,0,0	11	23,453,184,312,272,108,228,102,143,91,352,	0,348,850,1078,1768,2321,5088,5362,6196,6650,6882,	cup-5	protein coding gene	5	12	8	3	7	3	5	4	2	12	10	15	5	2	9	5	3	2	2	8	3	4	2	3
III	7584682	7591575	R13A5.1d.1_WBGene00000846	60	+	7584682	7591575	255,0,0	10	459,184,312,272,108,228,102,139,91,353,	0,508,736,1426,1979,4746,5020,5854,6308,6540,	cup-5	protein coding gene	14	10	10	8	11	18	5	16	2	8	7	6	3	5	12	4	2	4	6	6	5	8	4	1
III	7584682	7591581	R13A5.1e.1_WBGene00000846	60	+	7584682	7591581	255,0,0	10	459,184,312,284,108,228,102,139,91,359,	0,508,736,1414,1979,4746,5020,5854,6308,6540,	cup-5	protein coding gene	15	17	31	20	29	23	23	30	6	22	28	18	18	13	15	11	7	13	16	15	10	11	7	7
III	7584682	7591573	unproductive_splice_isoform_26_WBGene00000846	60	+	7584682	7591573	255,0,0	10	459,184,312,284,108,228,102,143,91,351,	0,508,736,1414,1979,4746,5020,5854,6308,6540,	cup-5	protein coding gene	11	14	16	15	21	20	11	36	8	33	24	23	16	21	26	12	10	10	12	14	9	14	11	10
III	7584688	7591570	R13A5.1a.1_WBGene00000846	60	+	7584688	7591570	255,0,0	10	453,184,312,272,108,228,102,143,91,348,	0,502,730,1420,1973,4740,5014,5848,6302,6534,	cup-5	protein coding gene	5	3	3	3	7	5	1	4	1	5	9	3	3	5	2	1	1	2	1	3	3	4	2	2
III	7616527	7617594	T04A6.1.1_WBGene00020200	60	+	7616527	7617594	255,0,0	4	64,204,211,138,	0,180,674,929,		protein coding gene	15	9	9	8	7	3	5	4	6	9	5	5	5	2	7	1	3	1	1	3	2	6	3	1
III	7641033	7643101	ZK783.2.1_WBGene00022817	60	-	7641033	7643101	255,0,0	4	283,516,144,148,	0,330,893,1920,	upp-1	protein coding gene	162	151	182	165	157	184	144	185	84	238	230	205	145	172	204	174	117	150	124	140	101	159	94	95
III	7650552	7656032	ZK783.4.1_WBGene00001470	60	-	7650552	7656032	255,0,0	8	443,602,676,936,139,520,375,771,	0,739,1610,2417,3400,3587,4282,4709,	baz-2	protein coding gene	4	8	8	4	13	4	1	5	0	2	10	8	1	9	5	4	1	4	1	3	5	8	1	0
III	7679292	7682292	C18H2.2_WBGene00015989	60	-	7679292	7682292	255,0,0	6	358,282,540,614,858,80,	0,405,764,1352,2013,2920,		pseudogene	6	7	9	10	12	11	5	7	4	8	6	4	4	6	8	6	3	6	2	6	4	3	3	1
III	7715545	7716327	C03B8.2_WBGene00015385	60	+	7715545	7716327	255,0,0	4	63,226,146,166,	0,114,391,616,		pseudogene	19	8	15	18	8	14	14	10	2	4	7	12	5	6	7	5	4	11	5	17	10	20	6	11
III	7719790	7737712	ZK112.2b.1_WBGene00003559	60	+	7719790	7737712	255,0,0	12	26,158,68,149,403,378,87,147,168,900,288,1538,	0,7335,7979,11598,11798,12242,13240,13527,14858,15093,16041,16384,	ncl-1	protein coding gene	1	1	0	1	3	3	0	3	2	1	2	1	2	2	1	0	0	1	3	1	1	3	0	2
III	7727783	7737708	ZK112.2e.1-0_WBGene00003559	60	+	7727783	7737708	255,0,0	10	54,149,403,378,87,147,168,900,288,1534,	0,3605,3805,4249,5247,5534,6865,7100,8048,8391,	ncl-1	protein coding gene	0	1	1	0	1	2	2	1	0	1	0	1	1	1	1	0	1	0	0	1	0	0	1	1
III	7758902	7761262	ZK112.1.1_WBGene00003956	60	+	7758902	7761262	255,0,0	7	88,119,393,158,502,90,423,	0,185,448,885,1090,1725,1937,	pcp-1	protein coding gene	39	30	40	10	26	26	11	17	7	15	11	9	11	15	18	18	7	19	8	11	14	5	0	6
III	7761976	7763603	ZC97.1a.1_WBGene00022516	60	-	7761976	7763603	255,0,0	5	343,153,170,120,100,	0,393,1141,1360,1527,	mtx-2	protein coding gene	8	38	48	11	31	48	35	36	38	77	57	49	5	31	45	42	25	46	39	43	45	43	29	33
III	7761979	7763603	ZC97.1a.2_WBGene00022516	60	-	7761979	7763603	255,0,0	5	340,153,170,120,100,	0,390,1138,1357,1524,	mtx-2	protein coding gene	0	2	8	1	4	5	1	5	1	2	5	4	1	0	8	3	3	6	6	3	1	3	2	1
III	7763719	7766052	ZK686.2.1_WBGene00022792	60	-	7763719	7766052	255,0,0	7	276,569,424,354,146,75,54,	0,323,1020,1492,1913,2150,2279,		protein coding gene	50	61	49	54	52	45	30	54	29	59	55	64	41	46	53	49	22	32	30	35	14	39	15	14
III	7767572	7769063	ZK686.3.1_WBGene00022793	60	-	7767572	7769063	255,0,0	3	349,686,230,	0,456,1261,		protein coding gene	214	183	180	150	191	204	152	172	70	197	197	158	104	122	145	120	63	75	108	101	52	110	72	46
III	7769162	7769970	ZK686.4.2_WBGene00022794	60	-	7769162	7769970	255,0,0	3	279,361,70,	0,328,738,	snu-23	protein coding gene	40	53	33	24	49	41	35	33	17	72	48	44	19	32	44	48	23	36	34	49	28	50	25	28
III	7769164	7770120	single_exon_productive_isoform_102_III:7769000	60	-	7769164	7770120	255,0,0	1	956,	0,	NA	NA	8	6	2	9	6	3	3	4	1	7	5	5	5	2	4	3	2	1	6	5	3	5	4	4
III	7769164	7770120	ZK686.4.1_WBGene00022794	60	-	7769164	7770120	255,0,0	4	277,361,68,105,	0,326,736,851,	snu-23	protein coding gene	16	14	17	7	11	27	14	8	10	15	19	21	12	13	18	12	5	18	18	10	6	20	7	4
III	7773133	7773849	productive_splice_isoform_66_WBGene00022791	60	+	7773133	7773849	255,0,0	3	71,134,224,	0,314,492,		protein coding gene	7	11	14	8	10	8	12	7	9	14	9	17	16	6	8	11	9	13	7	3	6	8	4	3
III	7773133	7773849	ZK686.1.1_WBGene00022791	60	+	7773133	7773849	255,0,0	3	73,134,224,	0,314,492,		protein coding gene	140	83	134	123	121	137	109	116	66	182	119	136	101	92	144	86	63	105	56	73	67	64	49	47
III	7773133	7773857	ZK686.1.2_WBGene00022791	60	+	7773133	7773857	255,0,0	3	71,135,232,	0,313,492,		protein coding gene	49	61	78	39	67	57	60	90	27	95	77	75	41	42	82	62	43	56	34	26	35	44	22	16
III	7774676	7776033	C08C3.2b.1_WBGene00015590	60	-	7774676	7776033	255,0,0	5	350,152,148,382,132,	0,405,602,801,1225,	bath-15	protein coding gene	27	11	19	21	24	24	15	24	7	23	21	15	17	14	11	10	8	17	3	9	10	14	5	10
III	7774783	7776027	C08C3.2a.1_WBGene00015590	60	-	7774783	7776027	255,0,0	5	243,152,148,376,126,	0,298,495,694,1118,	bath-15	protein coding gene	29	31	31	24	41	32	32	25	10	35	39	37	19	24	28	37	22	29	24	18	22	25	13	9
III	7776834	7783454	C08C3.3.1_WBGene00003102	60	-	7776834	7783454	255,0,0	5	557,149,104,83,210,	0,1556,5269,6058,6410,	mab-5	protein coding gene	0	1	1	1	0	0	1	0	1	0	0	1	0	2	0	2	2	0	2	1	2	4	2	1
III	7793445	7795409	C08C3.4a.1_WBGene00015591	60	-	7793445	7795409	255,0,0	6	323,149,93,128,167,226,	0,611,820,1183,1476,1738,	cyk-7	protein coding gene	167	161	164	160	175	150	136	170	79	244	214	159	133	137	194	121	82	96	89	108	73	130	70	44
III	7793447	7795296	C08C3.4b.1_WBGene00015591	60	-	7793447	7795296	255,0,0	6	321,149,78,128,167,113,	0,609,818,1181,1474,1736,	cyk-7	protein coding gene	44	41	41	26	36	45	34	33	27	56	49	43	34	49	38	39	24	28	23	38	15	31	18	16
III	7824376	7828626	C27D11.1.1_WBGene00001209	60	-	7824376	7828626	255,0,0	7	591,716,1476,114,410,132,149,	0,656,1671,3243,3412,3917,4101,	egl-45	protein coding gene	48	103	57	31	90	55	18	85	33	44	112	48	25	73	36	47	9	24	31	23	25	24	17	25
III	7829410	7832494	productive_splice_isoform_67_WBGene00022785	60	+	7829410	7832494	255,0,0	9	47,192,152,98,472,211,225,217,304,	0,91,533,743,911,1817,2202,2472,2780,		protein coding gene	21	35	29	29	42	22	21	30	9	40	44	25	17	29	30	21	10	19	22	31	24	22	9	9
III	7829410	7832494	ZK652.6a.1_WBGene00022785	60	+	7829410	7832494	255,0,0	10	47,192,152,98,137,266,211,225,217,304,	0,91,533,743,911,1117,1817,2202,2472,2780,		protein coding gene	9	8	0	5	7	5	4	8	2	7	6	9	5	9	8	5	3	6	4	9	3	7	4	7
III	7842134	7843636	ZK652.8.1_WBGene00022786	60	-	7842134	7843636	255,0,0	4	696,101,113,265,	0,780,1075,1237,		protein coding gene	7	5	2	3	3	1	0	3	2	2	3	1	0	2	6	0	2	1	0	2	0	2	1	0
III	7855132	7855649	single_exon_productive_isoform_103_III:7855000	60	+	7855132	7855649	255,0,0	1	517,	0,	NA	NA	234	219	276	138	191	226	129	126	91	170	145	145	73	106	157	174	121	167	147	196	118	222	143	124
III	7855133	7855646	ZK652.4.1_WBGene00004449	60	+	7855133	7855646	255,0,0	2	247,213,	0,300,	rpl-35	protein coding gene	5360	3365	3798	2620	2856	3011	2159	1986	1168	2960	2302	2195	1657	1728	2309	2100	1431	1671	1801	2288	1540	2850	1748	1560
III	7857314	7858457	ZK652.9.1_WBGene00000765	60	-	7857314	7858457	255,0,0	3	535,263,170,	0,581,973,	coq-5	protein coding gene	133	133	126	93	116	102	68	87	52	115	108	117	61	80	114	74	59	78	45	70	61	74	62	42
III	7858967	7859512	single_exon_productive_isoform_104_III:7858000	60	+	7858967	7859512	255,0,0	1	545,	0,	NA	NA	4	1	4	1	5	7	1	4	0	1	2	3	1	2	2	1	0	0	0	4	1	3	0	0
III	7858978	7859512	ZK652.3.1_WBGene00044324	60	+	7858978	7859512	255,0,0	2	91,373,	0,161,	ufm-1	protein coding gene	330	273	386	268	328	314	253	257	148	390	313	275	189	229	309	289	214	225	168	221	159	266	179	127
III	7859612	7860159	ZK652.2.1_WBGene00022783	60	+	7859612	7860159	255,0,0	2	138,150,	0,397,	tomm-7	protein coding gene	254	175	270	168	184	191	151	142	92	247	205	204	145	129	220	173	156	152	134	133	117	163	111	95
III	7860465	7860985	ZK652.11.1_WBGene00000835	60	-	7860465	7860985	255,0,0	3	267,73,55,	0,313,465,	cuc-1	protein coding gene	193	148	111	125	115	128	95	74	53	126	83	105	73	67	100	93	60	63	61	80	60	82	53	51
III	7862069	7862574	ZK652.1.1_WBGene00004918	60	+	7862069	7862574	255,0,0	3	99,103,146,	0,149,359,	snr-5	protein coding gene	610	413	548	418	451	449	384	348	232	547	429	473	345	296	471	390	277	327	285	344	254	348	236	201
III	7866488	7868737	C02C2.3.1_WBGene00000845	60	+	7866488	7868737	255,0,0	7	192,191,110,245,212,325,151,	0,245,748,902,1365,1728,2098,	cup-4	protein coding gene	4	4	5	0	6	1	0	2	2	4	2	3	1	6	4	2	3	1	0	2	3	2	0	5
III	7873780	7877194	C02C2.1.1_WBGene00015332	60	+	7873780	7877194	255,0,0	10	103,185,71,470,191,88,233,99,130,574,	0,262,882,1003,1522,1759,1987,2343,2489,2840,	tyr-1	protein coding gene	11	7	19	5	10	7	6	7	3	11	10	4	3	2	3	2	0	1	3	0	1	1	3	0
III	7877175	7878902	C02C2.5.1_WBGene00015334	60	-	7877175	7878902	255,0,0	9	186,183,100,124,151,78,96,126,87,	0,232,465,803,972,1192,1315,1457,1640,	sup-18	protein coding gene	2	2	1	1	2	2	0	3	2	5	2	2	1	0	1	1	0	2	2	2	0	0	0	0
III	7881112	7883000	ZK688.9.1_WBGene00022803	60	-	7881112	7883000	255,0,0	5	326,83,117,282,176,	0,408,1072,1322,1712,		protein coding gene	99	91	91	81	82	94	65	101	31	120	109	98	72	76	99	68	52	65	59	80	60	64	57	54
III	7883573	7884963	ZK688.11.1_WBGene00044762	60	-	7883573	7884963	255,0,0	4	405,167,105,45,	0,453,664,1345,		protein coding gene	83	50	72	63	52	75	54	69	38	102	95	82	64	57	96	65	49	62	57	82	59	95	52	60
III	7885083	7891621	ZK688.5d.1_WBGene00022800	60	-	7885083	7891621	255,0,0	11	563,171,240,693,193,2369,263,207,312,167,181,	0,714,946,1340,2078,2695,5110,5473,5731,6142,6357,		protein coding gene	2	1	2	1	1	2	0	2	0	0	0	1	1	1	1	0	0	0	0	0	1	0	0	1
III	7885083	7891623	ZK688.5e.1_WBGene00022800	60	-	7885083	7891623	255,0,0	11	519,171,240,693,193,2369,263,207,312,167,183,	0,714,946,1340,2078,2695,5110,5473,5731,6142,6357,		protein coding gene	5	11	4	6	21	8	2	17	6	7	21	11	1	13	7	6	3	3	0	0	1	4	0	0
III	7885086	7891615	ZK688.5a.1_WBGene00022800	60	-	7885086	7891615	255,0,0	11	516,171,234,693,193,2369,263,207,312,167,175,	0,711,943,1337,2075,2692,5107,5470,5728,6139,6354,		protein coding gene	3	6	4	0	12	6	0	13	3	4	9	5	2	6	2	1	1	1	0	1	1	1	1	1
III	7892255	7894629	ZK688.3.1_WBGene00022798	60	+	7892255	7894629	255,0,0	4	154,125,108,536,	0,1513,1682,1838,	fahd-1	protein coding gene	1	1	4	0	0	1	0	1	0	1	2	0	2	0	4	3	0	1	2	0	1	0	1	0
III	7892363	7894629	ZK688.3.1-0_WBGene00022798	60	+	7892363	7894629	255,0,0	4	46,125,108,536,	0,1405,1574,1730,	fahd-1	protein coding gene	0	0	0	0	0	0	1	0	0	0	0	0	1	0	1	0	0	0	0	0	0	0	0	1
III	7893762	7894629	ZK688.3.2_WBGene00022798	60	+	7893762	7894629	255,0,0	3	131,108,536,	0,175,331,	fahd-1	protein coding gene	4	5	7	4	4	3	4	6	6	2	9	4	0	1	3	3	1	2	3	3	5	6	3	2
III	7901032	7904473	ZK688.2.1_WBGene00022797	60	+	7901032	7904473	255,0,0	8	181,135,490,293,111,96,492,341,	0,540,1108,1649,1992,2153,2293,3100,	best-24	protein coding gene	3	1	9	5	2	2	1	2	1	7	11	7	3	2	2	3	5	1	2	0	1	2	2	2
III	7904942	7907615	ZK688.6.2_WBGene00022801	60	-	7904942	7907615	255,0,0	9	385,383,174,70,104,97,180,191,126,	0,427,902,1122,1236,1388,2005,2231,2547,	pcp-5	protein coding gene	23	17	23	17	23	17	15	12	9	27	17	12	10	9	21	14	4	6	18	16	14	6	7	9
III	7904944	7907364	ZK688.6.1_WBGene00022801	60	-	7904944	7907364	255,0,0	8	383,383,174,70,104,97,180,191,	0,425,900,1120,1234,1386,2003,2229,	pcp-5	protein coding gene	4	2	3	7	2	1	2	2	0	2	6	6	1	3	4	1	3	0	2	2	1	2	0	1
III	7910797	7911634	ZK688.7.1_WBGene00022802	60	-	7910797	7911634	255,0,0	3	287,172,53,	0,391,784,		protein coding gene	24	25	30	15	30	30	24	18	13	31	13	20	19	19	18	27	13	12	18	21	22	26	22	18
III	7914305	7917767	ZK688.8.1_WBGene00001628	60	-	7914305	7917767	255,0,0	6	574,150,873,386,155,155,	0,686,1610,2666,3104,3307,	gly-3	protein coding gene	60	43	56	48	52	50	31	53	26	76	66	76	33	58	56	49	23	34	28	42	25	37	16	24
III	7917986	7924921	C29E4.5a.1_WBGene00016203	60	-	7917986	7924921	255,0,0	13	513,224,65,191,201,128,184,189,89,88,82,124,100,	0,559,1280,1400,1639,1889,3110,3603,3842,5215,5589,5934,6835,	tag-250	protein coding gene	7	0	2	1	3	0	1	3	2	5	2	6	0	2	2	4	1	2	4	6	0	3	0	2
III	7917993	7924918	C29E4.5b.2_WBGene00016203	60	-	7917993	7924918	255,0,0	14	506,224,65,191,201,128,184,189,89,83,88,82,124,97,	0,552,1273,1393,1632,1882,3103,3596,3835,4047,5208,5582,5927,6828,	tag-250	protein coding gene	5	6	7	6	10	8	4	8	2	9	10	6	4	4	4	9	4	5	3	6	4	10	4	1
III	7926993	7928717	C29E4.13c.1_WBGene00043051	60	-	7926993	7928717	255,0,0	10	175,52,110,81,103,91,90,119,64,151,	0,223,396,555,682,863,1001,1171,1404,1573,		protein coding gene	13	12	10	14	7	10	11	9	4	18	15	7	8	10	11	7	9	13	8	10	12	11	7	8
III	7926993	7928467	C29E4.13c.4_WBGene00043051	60	-	7926993	7928467	255,0,0	9	175,52,110,81,103,91,94,119,70,	0,223,396,555,682,863,1001,1171,1404,		protein coding gene	18	10	11	11	15	16	10	20	8	14	22	11	7	4	15	10	7	8	4	7	6	6	5	6
III	7926998	7928670	C29E4.13a.1_WBGene00043051	60	-	7926998	7928670	255,0,0	10	170,52,110,81,103,91,94,119,64,104,	0,218,391,550,677,858,996,1166,1399,1568,		protein coding gene	39	26	34	26	32	32	22	33	12	43	24	23	20	22	25	23	18	18	17	17	11	20	18	15
III	7927051	7928679	C29E4.13c.2_WBGene00043051	60	-	7927051	7928679	255,0,0	10	117,52,110,81,103,91,94,119,64,106,	0,165,338,497,624,805,943,1113,1346,1522,		protein coding gene	7	5	2	10	6	3	5	5	1	4	5	6	1	1	4	3	1	3	5	1	1	1	2	1
III	7927051	7928679	C29E4.13c.3_WBGene00043051	60	-	7927051	7928679	255,0,0	10	117,52,110,81,103,91,90,117,67,113,	0,165,338,497,624,805,943,1113,1343,1515,		protein coding gene	0	2	5	3	1	2	0	2	0	2	3	0	1	1	2	0	1	1	0	1	2	2	0	0
III	7929042	7933055	C29E4.4.1_WBGene00003801	60	+	7929042	7933055	255,0,0	9	92,113,612,319,626,305,159,857,546,	0,136,295,967,1331,2004,2353,2563,3467,	npp-15	protein coding gene	26	44	43	22	67	27	15	55	17	29	50	44	17	38	26	21	6	16	24	10	17	18	11	19
III	7932791	7933754	single_exon_unproductive_isoform_38_III:7932000	60	+	7932791	7933754	255,0,0	1	963,	0,	NA	NA	0	2	0	4	0	0	2	0	1	3	1	0	0	0	2	0	1	1	1	2	0	3	0	0
III	7933534	7937708	C29E4.3a.1_WBGene00004303	60	+	7933534	7937708	255,0,0	11	245,79,279,221,362,161,701,754,104,114,358,	0,290,417,741,1009,1429,1948,2692,3493,3655,3816,	ran-2	protein coding gene	4	10	3	1	7	5	0	4	3	6	6	10	3	5	8	2	6	10	3	4	1	6	2	4
III	7933638	7937703	C29E4.3b.2_WBGene00004303	60	+	7933638	7937703	255,0,0	11	141,79,279,221,362,161,701,754,104,123,353,	0,186,313,637,905,1325,1844,2588,3389,3542,3712,	ran-2	protein coding gene	2	3	5	3	5	4	1	4	1	2	4	4	2	3	2	3	2	1	2	2	0	0	1	1
III	7933824	7937701	C29E4.3b.1_WBGene00004303	60	+	7933824	7937701	255,0,0	10	79,279,221,362,161,701,754,104,123,351,	0,127,451,719,1139,1658,2402,3203,3356,3526,	ran-2	protein coding gene	0	0	1	0	1	0	0	1	0	0	1	0	0	1	0	0	0	0	0	1	0	1	0	0
III	7933824	7937701	productive_splice_isoform_68_WBGene00004303	60	+	7933824	7937701	255,0,0	10	79,279,221,362,161,701,754,104,114,351,	0,127,451,719,1139,1658,2402,3203,3365,3526,	ran-2	protein coding gene	1	7	4	0	7	1	4	4	3	4	4	7	1	0	4	0	3	4	2	0	1	3	2	0
III	7941088	7941618	single_exon_productive_isoform_105_III:7941000	60	+	7941088	7941618	255,0,0	1	530,	0,	NA	NA	49	44	63	41	53	46	40	36	21	61	35	41	30	29	31	31	28	29	19	28	20	30	21	19
III	7941150	7941614	C29E4.12.1_WBGene00016209	60	+	7941150	7941614	255,0,0	2	221,189,	0,275,		protein coding gene	125	105	121	99	98	98	102	72	49	154	123	128	93	76	134	90	84	94	74	97	74	116	64	64
III	7941716	7945593	C29E4.2.1_WBGene00016202	60	+	7941716	7945593	255,0,0	7	108,750,526,381,255,185,553,	0,182,981,1840,2271,2620,3324,	kle-2	protein coding gene	30	54	32	24	62	31	16	80	19	33	67	32	17	45	41	21	17	18	17	24	9	24	15	7
III	7945541	7947018	C29E4.7.1_WBGene00016204	60	-	7945541	7947018	255,0,0	4	313,127,220,146,	0,363,1028,1331,	gsto-1	protein coding gene	24	18	9	6	6	6	8	3	3	8	4	3	3	4	4	1	1	3	2	3	3	0	1	2
III	7949970	7953308	C29E4.8.2_WBGene00002879	60	-	7949970	7953308	255,0,0	6	307,123,249,191,174,87,	0,580,776,1146,1457,3251,	let-754	protein coding gene	11	4	0	0	2	1	0	2	3	0	1	2	0	1	2	0	1	1	1	2	2	1	0	0
III	7949970	7951916	C29E4.8.3_WBGene00002879	60	-	7949970	7951916	255,0,0	6	307,123,249,191,174,65,	0,580,776,1146,1457,1881,	let-754	protein coding gene	15	4	3	5	9	2	2	3	0	2	4	3	3	1	0	1	1	0	0	0	0	0	0	0
III	7949974	7951601	C29E4.8.1_WBGene00002879	60	-	7949974	7951601	255,0,0	5	303,123,249,191,174,	0,576,772,1142,1453,	let-754	protein coding gene	6	10	14	5	12	12	8	10	5	8	11	9	4	12	13	11	6	13	3	9	4	6	3	6
III	7952622	7955825	C29E4.15.1_WBGene00045246	60	+	7952622	7955825	255,0,0	4	115,119,155,328,	0,162,330,2875,		protein coding gene	10	12	15	13	15	17	10	16	8	26	13	28	10	9	25	17	14	14	11	25	14	15	6	8
III	7957094	7958114	C29E4.11.1_WBGene00016208	60	-	7957094	7958114	255,0,0	2	738,147,	0,873,		protein coding gene	12	13	10	11	13	18	7	13	4	25	22	16	15	23	19	14	11	4	11	9	6	8	1	9
III	7958672	7958972	F54H12.10.1_WBGene00305131	60	-	7958672	7958972	255,0,0	1	300,	0,		protein coding gene	0	1	1	1	1	0	3	0	3	0	0	1	1	0	4	0	1	0	0	0	0	0	2	0
III	7969348	7970283	F54H12.7.1_WBGene00044633	60	+	7969348	7970283	255,0,0	2	156,344,	0,591,		protein coding gene	6	6	1	0	3	1	0	1	0	0	3	0	0	0	1	0	0	0	1	0	0	1	1	0
III	7970262	7972161	F54H12.5.1_WBGene00018845	60	-	7970262	7972161	255,0,0	4	546,301,195,193,	0,589,1467,1706,		protein coding gene	15	10	19	17	19	11	9	17	7	22	19	13	7	9	13	10	10	9	7	15	10	9	9	6
III	7972381	7973386	F54H12.6.1_WBGene00018846	60	-	7972381	7973386	255,0,0	3	216,431,193,	0,263,812,	eef-1B.1	protein coding gene	295	433	401	168	338	375	256	321	203	486	410	293	140	294	370	338	221	277	269	345	248	478	239	206
III	7972381	7973283	F54H12.6.1-0_WBGene00018846	60	-	7972381	7973283	255,0,0	3	216,431,90,	0,263,812,	eef-1B.1	protein coding gene	55	77	70	27	68	72	32	79	35	84	63	57	37	63	81	87	37	58	53	75	61	124	65	59
III	7973716	7977355	F54H12.1a.1_WBGene00000041	60	+	7973716	7977355	255,0,0	6	86,86,259,1123,522,663,	0,130,871,1199,2381,2976,	aco-2	protein coding gene	51	70	46	42	62	51	37	103	26	90	123	72	52	93	94	69	42	55	47	55	40	70	38	44
III	7973840	7977229	F54H12.1c.1_WBGene00000041	60	+	7973840	7977229	255,0,0	5	92,259,1123,522,537,	0,747,1075,2257,2852,	aco-2	protein coding gene	7	13	4	4	12	8	4	21	4	17	29	12	4	20	16	12	5	12	15	7	11	14	5	9
III	7977215	7977812	C06G4.4.1_WBGene00015558	60	-	7977215	7977812	255,0,0	3	97,344,53,	0,151,544,		protein coding gene	1	0	0	2	1	1	1	2	0	0	3	0	0	3	1	2	1	0	2	1	1	2	0	1
III	7981073	7986328	C06G4.2a.1_WBGene00000542	60	+	7981073	7986328	255,0,0	14	197,124,138,129,443,159,263,132,470,106,58,90,119,306,	0,291,599,1657,1833,2318,2547,2870,3376,3890,4044,4591,4727,4949,	clp-1	protein coding gene	16	17	7	9	26	11	2	17	4	10	17	9	5	10	11	11	6	4	3	4	2	5	1	6
III	7981073	7986328	productive_splice_isoform_69_WBGene00000542	60	+	7981073	7986328	255,0,0	13	197,124,129,443,159,263,132,470,106,58,90,119,306,	0,291,1657,1833,2318,2547,2870,3376,3890,4044,4591,4727,4949,	clp-1	protein coding gene	5	9	0	2	2	5	2	8	3	4	5	4	4	7	5	2	1	2	8	0	2	1	0	1
III	7987120	7990602	C06G4.1.1_WBGene00015557	60	+	7987120	7990602	255,0,0	11	54,78,87,1077,162,108,111,260,357,289,238,	0,99,222,355,1483,1741,1895,2052,2470,2874,3244,	hrpk-2	protein coding gene	32	32	24	36	51	45	18	35	12	41	41	45	18	31	39	20	8	21	26	30	16	24	21	20
III	7990714	7996453	C06G4.5.1_WBGene00015559	60	-	7990714	7996453	255,0,0	10	329,137,217,93,86,87,181,152,100,120,	0,912,1105,1641,2028,2584,2714,3429,3707,5619,	npr-17	protein coding gene	1	6	1	3	2	6	0	3	2	1	4	4	1	1	4	0	1	1	1	2	1	3	2	0
III	8005932	8009821	F44B9.4a.1_WBGene00000507	60	-	8005932	8009821	255,0,0	15	656,219,84,113,50,66,88,91,52,66,61,120,82,131,97,	0,1111,1700,1858,2020,2129,2579,2766,2906,3008,3116,3305,3474,3611,3792,	cit-1.1	protein coding gene	23	43	25	33	45	30	21	37	19	43	53	34	22	41	41	22	17	12	26	22	8	32	22	11
III	8010771	8013769	F44B9.3b.1_WBGene00000508	60	+	8010771	8013769	255,0,0	6	104,587,121,684,228,644,	0,417,1079,1255,2022,2354,	cit-1.2	protein coding gene	3	2	4	0	2	1	1	2	0	1	2	4	2	1	1	0	1	0	2	3	1	6	3	2
III	8010777	8013769	F44B9.3a.1_WBGene00000508	60	+	8010777	8013769	255,0,0	7	98,125,263,121,684,228,644,	0,411,735,1073,1249,2016,2348,	cit-1.2	protein coding gene	13	32	20	12	22	18	11	26	9	22	28	24	11	14	19	15	7	10	14	21	7	26	21	10
III	8013752	8016538	F44B9.5.1_WBGene00018408	60	-	8013752	8016538	255,0,0	7	235,189,156,187,270,148,125,	0,655,893,1093,1621,2446,2661,		protein coding gene	86	65	68	63	81	65	53	82	31	99	102	89	65	64	89	69	43	70	44	54	51	78	53	46
III	8016647	8020873	F44B9.6.1_WBGene00003021	60	-	8016647	8020873	255,0,0	10	582,67,458,405,409,539,121,584,99,102,	0,797,912,1436,1964,2474,3088,3310,3969,4124,	lin-36	protein coding gene	46	61	40	43	62	54	33	66	23	58	70	57	32	51	69	44	22	19	30	36	18	33	23	19
III	8022462	8025195	F44B9.2.1_WBGene00018407	60	+	8022462	8025195	255,0,0	10	481,112,96,151,60,180,133,108,98,161,	0,656,969,1108,1524,1762,1994,2262,2424,2572,		protein coding gene	18	7	3	2	4	2	1	3	1	1	1	1	3	0	0	2	0	1	1	0	0	3	0	0
III	8025184	8028042	F44B9.7.1_WBGene00004125	60	-	8025184	8028042	255,0,0	9	208,112,140,123,134,195,226,160,186,	0,254,418,606,775,1198,1542,2169,2672,	mdt-30	protein coding gene	48	60	64	43	55	45	31	51	25	74	79	58	40	46	58	45	24	28	28	41	27	37	21	22
III	8028132	8029649	F44B9.8.1_WBGene00018409	60	-	8028132	8029649	255,0,0	5	816,141,175,106,51,	0,876,1069,1294,1466,		protein coding gene	2	3	3	3	3	1	1	0	0	2	4	2	2	1	2	0	0	0	1	2	0	1	1	0
III	8038240	8041329	F44B9.1a.1_WBGene00001059	60	+	8038240	8041329	255,0,0	8	244,95,368,302,203,512,310,410,	0,300,505,930,1289,1624,2304,2679,	dpf-6	protein coding gene	0	4	5	0	0	2	1	0	1	1	2	1	0	1	0	2	1	1	1	1	0	1	0	0
III	8044482	8044916	single_exon_productive_isoform_106_WBGene00019680	60	+	8044482	8044916	255,0,0	1	434,	0,		protein coding gene	486	346	423	327	268	310	223	217	151	380	248	265	206	151	260	207	158	162	172	189	120	199	140	97
III	8045016	8045931	K12H4.4.1_WBGene00019679	60	+	8045016	8045931	255,0,0	4	161,151,146,250,	0,260,471,665,	spcs-3	protein coding gene	204	188	200	161	187	199	147	192	84	246	225	217	113	165	197	179	119	164	119	180	118	197	129	112
III	8046033	8047612	K12H4.3.1_WBGene00019678	60	+	8046033	8047612	255,0,0	5	128,453,139,224,242,	0,252,778,970,1337,		protein coding gene	115	119	125	58	87	79	55	110	41	124	110	115	68	86	114	78	53	86	71	87	58	85	51	63
III	8047711	8048464	K12H4.2.1_WBGene00019677	60	+	8047711	8048464	255,0,0	3	286,162,210,	0,337,543,		protein coding gene	45	41	42	39	56	29	36	56	24	56	73	49	34	43	62	54	32	44	35	47	20	55	25	18
III	8048449	8051081	K12H4.7.1_WBGene00019682	60	-	8048449	8051081	255,0,0	8	157,620,136,236,91,202,104,72,	0,206,1092,1275,1556,1690,1940,2560,		protein coding gene	235	214	180	112	156	120	78	133	65	139	145	96	66	97	93	29	24	39	3	3	12	2	11	5
III	8067288	8071463	K12H4.1.1_WBGene00000448	60	+	8067288	8071463	255,0,0	10	108,151,147,220,185,223,472,145,108,513,	0,157,825,1038,1611,1843,2227,3115,3306,3662,	pros-1	protein coding gene	1	0	0	0	2	0	0	1	0	0	0	2	0	0	0	0	0	0	4	1	1	5	2	1
III	8080628	8083701	K06H7.6.1_WBGene00000143	60	+	8080628	8083701	255,0,0	15	76,130,133,127,244,148,118,76,139,134,234,98,196,171,288,	0,119,383,561,731,1020,1217,1381,1498,1727,1905,2183,2328,2568,2785,	apc-2	protein coding gene	63	60	56	61	71	63	47	60	27	72	56	81	39	53	69	51	23	36	31	44	37	46	29	34
III	8083691	8085475	K06H7.7.1_WBGene00019458	60	-	8083691	8085475	255,0,0	8	220,300,118,79,180,149,181,32,	0,269,621,802,924,1154,1520,1752,		protein coding gene	21	29	21	17	26	22	20	22	11	25	31	25	15	12	32	21	6	21	18	17	14	23	9	11
III	8085704	8088449	K06H7.4.1_WBGene00001743	60	+	8085704	8088449	255,0,0	7	65,98,186,345,212,130,582,	0,116,531,791,1198,1984,2163,	grp-1	protein coding gene	89	96	82	67	106	104	62	106	28	125	130	128	55	90	98	65	51	73	48	71	50	71	50	52
III	8088534	8091601	K06H7.3.1_WBGene00019457	60	+	8088534	8091601	255,0,0	11	150,112,80,121,114,126,493,174,240,153,227,	0,199,354,480,993,1155,1331,2026,2259,2546,2840,	vms-1	protein coding gene	66	47	34	45	58	51	29	34	19	39	60	42	33	32	39	34	24	32	32	46	34	61	27	27
III	8091707	8093042	K06H7.9.1_WBGene00019460	60	+	8091707	8093042	255,0,0	4	179,80,331,246,	0,229,682,1089,	idi-1	protein coding gene	109	86	105	106	90	84	86	86	41	178	115	115	85	89	144	88	77	74	77	79	65	137	77	58
III	8093572	8096311	K06H7.2.1_WBGene00019456	60	+	8093572	8096311	255,0,0	7	105,207,237,201,135,131,360,	0,696,950,1565,1844,2026,2379,		protein coding gene	4	8	2	3	3	10	4	6	3	5	5	5	5	6	9	6	5	7	6	10	4	6	8	6
III	8101347	8104069	C14B9.4.1_WBGene00004042	60	+	8101347	8104069	255,0,0	6	246,600,327,447,114,555,	0,293,1136,1509,2005,2167,	plk-1	protein coding gene	138	182	182	146	185	187	89	206	92	194	221	191	76	185	155	125	66	104	110	102	66	130	55	72
III	8108789	8111213	C14B9.3.1_WBGene00015753	60	+	8108789	8111213	255,0,0	8	87,139,101,137,140,101,121,278,	0,145,626,970,1153,1466,1977,2146,		protein coding gene	3	3	1	2	7	0	3	3	0	3	3	2	2	0	2	2	1	0	0	0	0	0	0	0
III	8129550	8130227	C14B9.7.1_WBGene00004433	60	-	8129550	8130227	255,0,0	2	284,250,	0,427,	rpl-21	protein coding gene	6497	4563	5048	3347	3734	3905	2706	2671	1459	3775	2918	2887	2124	2317	2890	2823	1867	2337	2339	2790	2051	3540	2076	1906
III	8130851	8132436	C14B9.10.1_WBGene00015755	60	+	8130851	8132436	255,0,0	2	142,219,	0,1366,		protein coding gene	521	379	438	271	273	318	229	240	144	379	297	289	188	193	283	220	190	210	168	198	187	293	168	114
III	8130863	8132436	C14B9.10.2_WBGene00015755	60	+	8130863	8132436	255,0,0	2	130,219,	0,1354,		protein coding gene	1	1	0	0	0	1	0	1	0	0	2	1	0	0	0	0	0	0	0	2	0	0	0	0
III	8130863	8132436	single_exon_productive_isoform_107_III:8130000	60	+	8130863	8132436	255,0,0	1	1573,	0,	NA	NA	1	0	3	0	1	2	1	0	0	1	0	2	0	0	0	0	1	1	0	0	0	0	0	0
III	8133664	8136649	C14B9.2.1_WBGene00015752	60	+	8133664	8136649	255,0,0	3	201,1564,347,	0,568,2638,		protein coding gene	18	23	23	9	14	11	9	15	3	28	34	28	7	23	20	32	7	11	30	29	15	22	14	21
III	8138076	8139631	C14B9.1.1_WBGene00002011	60	+	8138076	8139631	255,0,0	3	122,114,282,	0,752,1273,	hsp-12.2	protein coding gene	147	37	66	26	24	18	21	11	7	21	5	18	11	7	11	9	14	7	5	22	12	23	9	5
III	8139620	8144629	C14B9.8a.1_WBGene00015754	60	-	8139620	8144629	255,0,0	14	458,885,193,439,152,104,277,267,275,159,222,295,124,137,	0,573,1506,1756,2248,2450,2603,2925,3240,3882,4086,4363,4704,4872,		protein coding gene	9	9	7	12	8	5	4	12	5	9	15	14	7	6	10	10	2	7	1	4	0	5	1	4
III	8139910	8144613	C14B9.8b.1_WBGene00015754	60	-	8139910	8144613	255,0,0	14	168,885,193,448,161,104,277,267,275,159,222,295,124,121,	0,283,1216,1466,1958,2160,2313,2635,2950,3592,3796,4073,4414,4582,		protein coding gene	4	6	3	3	8	5	0	19	6	8	11	7	0	4	6	1	0	2	1	2	0	0	2	3
III	8145014	8145974	D2007.4.1_WBGene00017044	60	+	8145014	8145974	255,0,0	3	131,235,269,	0,179,691,	mrpl-18	protein coding gene	165	136	169	152	155	166	133	137	89	217	154	178	106	112	160	145	101	153	103	130	98	152	89	105
III	8155465	8156080	D2007.1.1_WBGene00017041	60	+	8155465	8156080	255,0,0	3	149,110,222,	0,197,393,		protein coding gene	31	31	41	29	51	27	32	32	24	48	42	30	29	38	42	20	12	23	16	15	25	25	16	16
III	8155946	8158190	D2007.5.1_WBGene00017045	60	-	8155946	8158190	255,0,0	7	204,138,158,211,160,515,97,	0,287,469,670,933,1145,2147,	atg-13	protein coding gene	52	65	59	53	68	66	55	67	37	93	81	73	46	54	63	81	43	47	48	47	50	57	25	24
III	8159155	8161338	C50C3.7.1_WBGene00086546	60	-	8159155	8161338	255,0,0	6	463,150,251,98,212,291,	0,903,1101,1401,1612,1892,	cil-1	protein coding gene	7	11	8	10	8	5	11	14	9	26	19	20	22	19	27	17	7	16	14	10	5	8	9	11
III	8161454	8163383	C50C3.8.1_WBGene00016803	60	-	8161454	8163383	255,0,0	4	749,565,269,118,	0,873,1488,1811,	bath-42	protein coding gene	214	223	267	232	290	248	213	266	122	357	329	304	175	251	304	219	151	149	141	219	125	243	137	123
III	8164372	8172710	C50C3.6.1_WBGene00004187	60	+	8164372	8172710	255,0,0	10	834,238,220,745,1417,1002,473,1648,360,470,	0,888,1326,1618,2411,4059,5113,5692,7462,7868,	prp-8	protein coding gene	7	19	21	9	37	22	8	45	9	13	45	29	3	32	16	6	4	7	3	2	1	6	0	6
III	8179223	8180549	C50C3.5.1_WBGene00016801	60	+	8179223	8180549	255,0,0	4	184,198,66,406,	0,230,473,920,		protein coding gene	5	4	1	1	4	0	0	2	2	2	2	3	1	1	3	1	4	0	1	1	2	3	2	2
III	8191994	8193845	C50C3.1.1_WBGene00016799	60	+	8191994	8193845	255,0,0	6	51,115,202,322,138,377,	0,100,259,514,1162,1474,		protein coding gene	46	67	55	54	58	53	41	49	29	80	51	52	42	40	60	50	23	34	30	38	16	36	18	16
III	8225096	8226380	C30A5.3.1_WBGene00016238	60	+	8225096	8226380	255,0,0	5	68,127,80,87,676,	0,115,352,476,608,	mob-4	protein coding gene	217	204	183	168	253	182	180	200	90	252	214	202	145	176	217	165	101	135	135	191	109	171	100	88
III	8226477	8229989	C30A5.2.1_WBGene00004342	60	+	8226477	8229989	255,0,0	5	198,369,120,78,200,	0,292,711,877,3312,	rfs-1	protein coding gene	3	2	1	5	2	2	2	2	1	1	0	4	1	3	2	4	3	0	1	3	1	1	2	0
III	8226477	8227483	C30A5.2.2_WBGene00004342	60	+	8226477	8227483	255,0,0	4	198,369,120,129,	0,292,711,877,	rfs-1	protein coding gene	1	3	2	9	3	7	6	11	1	13	9	9	6	8	13	13	5	6	4	4	1	6	4	3
III	8227829	8232660	C02F5.7b.1_WBGene00015350	60	+	8227829	8232660	255,0,0	7	2160,83,390,202,501,79,549,	0,2210,2340,2777,3028,3917,4282,	fbxl-1	protein coding gene	10	5	24	4	12	12	10	14	6	20	20	11	10	10	16	16	7	7	5	12	9	14	14	9
III	8232650	8234611	C02F5.6b.1_WBGene00015349	60	+	8232650	8234611	255,0,0	7	49,452,135,355,114,101,270,	0,236,766,951,1353,1540,1691,	henn-1	protein coding gene	40	43	52	35	39	43	40	32	18	76	64	54	46	35	49	44	22	23	35	42	35	39	25	23
III	8232657	8234471	C02F5.6a_WBGene00015349	60	+	8232657	8234471	255,0,0	6	42,452,135,355,114,281,	0,229,759,944,1346,1533,	henn-1	protein coding gene	6	5	10	10	11	7	3	7	7	11	13	5	6	12	6	7	5	5	8	6	8	1	6	3
III	8234525	8235514	C02F5.14.1_WBGene00044445	60	-	8234525	8235514	255,0,0	3	176,233,62,	0,237,927,		protein coding gene	26	9	16	10	7	8	8	5	4	8	5	4	2	7	3	2	3	3	1	1	4	2	6	1
III	8236179	8236908	C02F5.5.1_WBGene00015348	60	+	8236179	8236908	255,0,0	3	122,315,168,	0,166,561,		protein coding gene	19	4	0	0	1	0	0	2	0	0	1	0	0	0	0	0	0	0	0	1	1	0	1	0
III	8236927	8237935	C02F5.11.1_WBGene00006628	60	-	8236927	8237935	255,0,0	4	299,264,135,125,	0,348,659,883,	tsp-2	protein coding gene	0	0	0	1	0	1	0	2	2	1	0	0	1	2	1	3	1	4	3	3	2	5	6	3
III	8238000	8239423	C02F5.8.1_WBGene00006627	60	-	8238000	8239423	255,0,0	5	342,66,267,138,86,	0,382,495,905,1337,	tsp-1	protein coding gene	0	0	0	1	1	2	2	2	1	0	3	0	2	6	1	3	1	0	19	19	11	26	8	20
III	8240871	8243029	C02F5.12.1_WBGene00015352	60	-	8240871	8243029	255,0,0	4	489,357,285,244,	0,802,1208,1914,		protein coding gene	15	12	12	12	6	12	9	11	6	8	6	4	7	3	7	7	9	2	17	8	5	14	3	4
III	8243121	8244092	C02F5.9.1_WBGene00003952	60	-	8243121	8244092	255,0,0	3	218,394,266,	0,266,705,	pbs-6	protein coding gene	422	390	395	374	400	381	306	346	168	443	368	355	229	262	356	266	181	194	217	259	177	265	182	141
III	8244444	8245794	C02F5.4.1_WBGene00015347	60	+	8244444	8245794	255,0,0	6	138,134,184,245,148,269,	0,181,357,588,885,1081,	cids-1	protein coding gene	100	108	93	105	111	118	71	86	44	141	128	100	86	64	126	92	65	79	55	75	53	88	56	44
III	8245890	8247258	C02F5.3.1_WBGene00015346	60	+	8245890	8247258	255,0,0	3	671,239,312,	0,733,1056,		protein coding gene	120	96	112	96	90	110	71	78	47	125	85	100	64	72	97	92	53	101	93	96	63	123	64	48
III	8247350	8248814	C02F5.13.1_WBGene00015353	60	+	8247350	8248814	255,0,0	3	81,338,375,	0,125,1089,		protein coding gene	82	66	79	77	81	68	70	86	45	135	123	123	67	90	120	71	81	87	60	78	60	68	46	44
III	8248677	8249481	C02F5.10.1_WBGene00015351	60	-	8248677	8249481	255,0,0	4	85,183,95,139,	0,134,364,665,		protein coding gene	6	3	3	2	2	4	0	0	0	5	5	2	0	2	2	3	2	1	2	4	1	7	5	2
III	8250631	8253943	C02F5.1.1_WBGene00002231	60	+	8250631	8253943	255,0,0	7	150,90,406,726,544,341,780,	0,197,339,790,1560,2148,2532,	knl-1	protein coding gene	24	49	29	26	46	24	17	63	12	33	50	49	8	44	29	23	13	19	10	13	12	23	6	10
III	8266061	8267841	F09G8.3.1_WBGene00017319	60	+	8266061	8267841	255,0,0	9	62,96,84,261,258,108,114,104,202,	0,113,254,385,692,1110,1262,1427,1578,	mrps-9	protein coding gene	67	62	56	51	62	49	39	43	20	73	51	44	35	29	38	25	25	37	37	42	25	40	18	26
III	8267920	8268355	F09G8.7.1_WBGene00017321	60	-	8267920	8268355	255,0,0	2	227,103,	0,332,		protein coding gene	148	136	145	113	128	147	115	135	75	193	138	140	86	104	137	129	81	65	96	95	61	90	54	40
III	8268530	8270684	F09G8.2.1_WBGene00007056	60	+	8268530	8270684	255,0,0	6	230,418,181,110,126,325,	0,295,1208,1441,1596,1829,	crn-7	protein coding gene	2	4	0	3	3	2	4	0	1	1	5	3	1	2	3	5	3	2	6	3	0	2	1	0
III	8272955	8275971	F09G8.8.1_WBGene00017322	60	-	8272955	8275971	255,0,0	12	113,440,199,197,162,200,88,223,78,122,86,64,	0,373,985,1237,1477,1684,1942,2075,2353,2655,2819,2952,	clec-160	protein coding gene	9	9	16	8	13	15	1	17	4	7	16	5	10	7	6	5	4	5	1	4	5	2	4	2
III	8300191	8305825	F10E9.6b.1_WBGene00003243	60	+	8300191	8305825	255,0,0	9	82,96,161,165,171,85,816,147,505,	0,158,378,1822,2953,3175,3663,4935,5129,	mig-10	protein coding gene	3	7	5	3	5	3	2	4	2	6	10	2	4	10	5	5	2	2	8	9	3	14	5	3
III	8305733	8307441	F10E9.7.2_WBGene00017358	60	-	8305733	8307441	255,0,0	3	395,175,77,	0,447,1631,		protein coding gene	123	129	150	126	165	162	126	157	78	235	185	183	136	140	196	156	117	145	105	132	108	151	85	87
III	8305738	8306355	F10E9.7.1_WBGene00017358	60	-	8305738	8306355	255,0,0	2	390,175,	0,442,		protein coding gene	13	7	10	7	8	25	12	19	8	24	19	30	13	13	22	15	7	14	15	19	9	19	10	6
III	8307591	8308448	F10E9.5.1_WBGene00017357	60	+	8307591	8308448	255,0,0	4	184,195,84,242,	0,227,478,615,		protein coding gene	94	84	76	89	104	90	77	72	55	134	105	89	63	88	84	74	39	65	44	58	58	69	44	41
III	8308537	8309806	F10E9.4.1_WBGene00017356	60	+	8308537	8309806	255,0,0	5	356,114,116,106,240,	0,507,712,870,1029,		protein coding gene	96	52	63	80	74	61	67	37	42	116	68	81	58	43	98	61	44	48	53	48	44	51	34	31
III	8311006	8312587	F10E9.3.1_WBGene00017355	60	+	8311006	8312587	255,0,0	3	362,618,312,	0,603,1269,		protein coding gene	97	94	73	80	98	92	73	104	42	133	103	110	63	101	121	76	53	65	63	78	30	74	40	35
III	8314348	8318588	F10E9.8.1_WBGene00004726	60	-	8314348	8318588	255,0,0	10	516,60,188,159,444,533,220,345,96,100,	0,1269,1377,1611,2040,2660,3235,3571,3996,4140,	sas-4	protein coding gene	30	26	30	31	32	33	19	21	8	29	34	23	9	19	25	20	13	12	12	19	7	16	9	8
III	8318677	8319260	F10E9.11.1_WBGene00017360	60	-	8318677	8319260	255,0,0	2	336,190,	0,393,		protein coding gene	101	101	104	68	80	108	93	70	54	144	113	107	69	83	119	77	76	85	64	82	62	91	54	57
III	8324541	8325609	F10E9.12.1_WBGene00017361	60	+	8324541	8325609	255,0,0	2	292,473,	0,595,		protein coding gene	0	2	1	1	0	1	0	2	1	1	2	2	0	1	1	2	2	4	1	0	0	5	1	0
III	8326511	8331311	ZC262.3.2_WBGene00022580	60	-	8326511	8331311	255,0,0	16	504,179,132,316,150,120,225,135,120,199,100,218,138,218,50,90,	0,555,780,1262,1628,2040,2209,2787,2968,3138,3385,3531,3797,4218,4613,4710,	iglr-2	protein coding gene	4	15	12	2	15	5	2	12	4	20	11	15	4	12	12	2	6	4	5	7	9	17	5	8
III	8326581	8330947	ZC262.3.1_WBGene00022580	60	-	8326581	8330947	255,0,0	14	434,179,132,316,150,120,225,135,120,199,100,218,138,218,	0,485,710,1192,1558,1970,2139,2717,2898,3068,3315,3461,3727,4148,	iglr-2	protein coding gene	3	1	1	1	1	0	3	3	2	1	8	3	1	0	2	2	3	0	0	1	1	0	1	0
III	8331044	8331919	ZC262.8.1-0_WBGene00022583	60	-	8331044	8331919	255,0,0	5	130,162,99,130,138,	0,177,388,556,737,	mrps-18A	protein coding gene	17	19	17	14	23	18	18	7	7	14	12	7	7	15	11	14	3	8	4	6	5	6	5	2
III	8332061	8333574	ZC262.2a.1_WBGene00022579	60	+	8332061	8333574	255,0,0	7	116,54,121,155,85,156,259,	0,161,258,711,916,1047,1254,		protein coding gene	36	30	30	27	43	35	25	24	20	55	41	36	16	23	24	27	11	21	29	35	14	45	24	25
III	8332216	8333574	ZC262.2a.2_WBGene00022579	60	+	8332216	8333574	255,0,0	6	60,121,155,85,156,259,	0,103,556,761,892,1099,		protein coding gene	43	28	35	31	32	40	29	17	26	63	37	38	19	24	36	32	21	40	31	41	27	51	26	23
III	8350288	8350865	single_exon_productive_isoform_108_III:8350000	60	-	8350288	8350865	255,0,0	1	577,	0,	NA	NA	109	100	111	49	51	61	28	29	22	45	24	37	16	23	27	20	10	14	22	18	10	37	19	11
III	8351163	8355174	R05D3.7.1_WBGene00006840	60	-	8351163	8355174	255,0,0	8	648,292,1326,230,298,162,96,118,	0,891,1233,2606,2884,3415,3750,3893,	unc-116	protein coding gene	71	69	75	55	77	65	39	72	32	89	81	83	42	67	86	45	24	28	47	53	36	83	17	46
III	8356886	8358327	R05D3.8.1_WBGene00019881	60	-	8356886	8358327	255,0,0	6	280,99,90,296,148,186,	0,349,569,712,1057,1255,		protein coding gene	33	32	28	29	41	43	25	26	12	45	35	30	17	28	47	27	17	23	16	18	17	21	15	7
III	8358621	8362543	R05D3.4b.1_WBGene00007008	60	+	8358621	8362543	255,0,0	9	131,168,140,484,126,621,389,381,534,	0,185,402,591,1137,1354,2103,2541,3388,	rfp-1	protein coding gene	59	57	47	49	52	43	33	37	25	56	59	57	37	32	47	43	18	30	22	28	21	24	18	25
III	8358624	8362446	R05D3.4a.1_WBGene00007008	60	+	8358624	8362446	255,0,0	9	128,168,140,484,126,621,380,381,437,	0,182,399,588,1134,1351,2109,2538,3385,	rfp-1	protein coding gene	11	9	14	12	8	10	3	14	7	11	11	10	9	8	10	7	6	8	9	10	3	8	1	8
III	8362407	8368719	R05D3.9.1_WBGene00019882	60	-	8362407	8368719	255,0,0	15	181,122,325,121,201,160,69,211,103,81,86,98,88,88,111,	0,230,444,811,1568,1817,2024,4117,4381,4901,5028,5160,5376,5512,6201,		protein coding gene	23	12	13	12	17	11	3	12	2	15	5	10	8	7	10	3	2	6	9	6	6	9	12	5
III	8364010	8366550	R05D3.3.1_WBGene00019878	60	+	8364010	8366550	255,0,0	7	185,151,188,289,186,165,651,	0,635,831,1098,1436,1669,1889,		protein coding gene	3	8	8	6	3	6	4	3	0	2	4	3	1	2	5	4	2	4	1	4	3	1	0	3
III	8372254	8375172	R05D3.2.1_WBGene00019877	60	+	8372254	8375172	255,0,0	7	225,125,250,788,379,374,485,	0,273,445,741,1582,2012,2433,		protein coding gene	47	53	48	50	56	46	27	50	17	58	45	40	18	31	32	35	12	19	17	23	14	26	18	15
III	8375299	8380848	R05D3.11.1_WBGene00019883	60	+	8375299	8380848	255,0,0	9	96,288,665,497,614,869,136,527,439,	0,165,500,1233,2233,3147,4067,4251,5110,	met-2	protein coding gene	11	15	9	12	21	8	1	14	11	9	16	14	6	15	11	4	4	10	1	10	7	8	3	3
III	8380944	8387526	R05D3.12a.1_WBGene00019884	60	+	8380944	8387526	255,0,0	14	136,253,244,81,549,193,520,195,297,87,226,420,135,261,	0,183,800,1097,1441,2041,2524,3093,4355,4705,5400,5673,6141,6321,		protein coding gene	8	11	8	6	13	1	4	11	7	10	7	16	7	9	11	7	5	3	7	4	2	11	6	3
III	8380945	8384730	R05D3.12d.1_WBGene00019884	60	+	8380945	8384730	255,0,0	9	135,253,244,81,549,193,520,195,354,	0,182,799,1096,1440,2040,2523,3092,3431,		protein coding gene	2	3	2	5	8	5	2	2	6	7	5	4	3	6	4	6	2	5	3	1	2	2	4	2
III	8389881	8394424	ZK353.10b.1_WBGene00044677	60	-	8389881	8394424	255,0,0	3	181,118,104,	0,723,4439,		protein coding gene	2	0	2	2	0	1	0	1	3	1	2	1	0	0	0	1	0	0	2	0	1	5	3	1
III	8398710	8399243	ZK353.2.1_WBGene00022698	60	+	8398710	8399243	255,0,0	3	132,90,198,	0,179,335,		protein coding gene	1	0	0	1	2	0	2	1	1	0	1	0	0	1	3	3	1	0	0	2	0	0	2	1
III	8399167	8401928	ZK353.6.1_WBGene00002249	60	-	8399167	8401928	255,0,0	6	442,223,130,349,320,161,	0,489,758,933,1629,2600,	lap-1	protein coding gene	202	195	163	116	139	133	86	128	46	120	139	127	83	99	124	95	41	69	100	98	56	103	77	49
III	8402048	8403607	ZK353.7.1_WBGene00022702	60	-	8402048	8403607	255,0,0	2	910,317,	0,1242,	cutc-1	protein coding gene	156	113	139	109	117	127	85	127	60	186	149	141	79	99	124	101	67	79	66	90	60	97	75	46
III	8403708	8405562	ZK353.8.2_WBGene00022703	60	-	8403708	8405562	255,0,0	6	205,475,108,526,212,48,	0,251,771,923,1502,1806,	ubxn-4	protein coding gene	90	86	73	76	104	70	64	73	35	115	84	103	58	58	79	76	46	57	53	54	40	72	34	38
III	8403717	8405422	ZK353.8.1_WBGene00022703	60	-	8403717	8405422	255,0,0	5	196,475,108,526,212,	0,242,762,914,1493,	ubxn-4	protein coding gene	34	42	23	25	38	40	20	22	20	50	47	38	22	24	36	31	11	9	29	22	15	22	15	10
III	8405873	8409399	ZK353.1a.1_WBGene00022697	60	+	8405873	8409399	255,0,0	10	69,102,79,75,117,143,120,167,163,664,	0,131,498,624,748,910,1107,1906,2123,2862,	cyy-1	protein coding gene	26	25	33	18	31	17	14	33	11	36	40	24	16	30	38	38	20	23	28	49	15	38	27	20
III	8405873	8409399	ZK353.1b.1_WBGene00022697	60	+	8405873	8409399	255,0,0	10	69,102,85,75,117,143,120,167,163,664,	0,131,492,624,748,910,1107,1906,2123,2862,	cyy-1	protein coding gene	48	73	50	47	50	45	37	62	17	81	74	64	28	54	58	51	30	29	43	39	24	39	20	22
III	8409495	8412017	ZK353.9.1_WBGene00022704	60	+	8409495	8412017	255,0,0	4	108,74,358,253,	0,540,1526,2269,		protein coding gene	94	83	108	73	94	92	64	81	45	161	107	111	72	73	118	88	72	99	92	80	75	113	80	59
III	8419207	8422649	ZK1236.3b.1_WBGene00023405	60	+	8419207	8422649	255,0,0	5	158,1279,417,528,276,	0,371,1705,2585,3166,	sor-1	protein coding gene	1	9	5	3	15	8	4	7	4	3	11	7	0	10	8	4	1	3	3	4	1	2	4	2
III	8426332	8428583	ZK1236.2.1_WBGene00000414	60	+	8426332	8428583	255,0,0	4	67,44,634,495,	0,287,504,1756,	cec-1	protein coding gene	2	2	2	2	2	2	2	2	1	1	3	2	2	4	1	2	1	1	3	4	0	8	2	1
III	8429296	8431621	ZK1236.1.1_WBGene00022862	60	+	8429296	8431621	255,0,0	6	269,129,165,149,940,428,	0,312,491,704,908,1897,		protein coding gene	2	4	3	4	6	6	2	8	2	4	3	4	0	4	3	3	2	4	3	1	1	3	1	0
III	8431607	8432214	ZK1236.5.1_WBGene00022864	60	-	8431607	8432214	255,0,0	3	294,112,104,	0,340,503,		protein coding gene	137	108	137	97	110	92	81	64	46	117	89	90	51	67	102	67	59	74	53	83	66	87	40	45
III	8432450	8435174	ZK1236.9b.1_WBGene00044588	60	-	8432450	8435174	255,0,0	6	353,106,103,101,92,63,	0,399,554,709,859,2661,		protein coding gene	7	3	3	6	3	2	4	4	0	3	6	1	3	4	4	1	3	3	2	7	4	3	3	0
III	8438373	8439412	ZK1236.6.1_WBGene00004175	60	-	8438373	8439412	255,0,0	3	291,195,187,	0,584,852,	pqn-96	protein coding gene	52	53	52	43	60	48	39	46	19	79	60	73	45	53	70	56	38	41	52	47	36	71	33	27
III	8439532	8443607	ZK1236.7a.1_WBGene00022865	60	-	8439532	8443607	255,0,0	5	293,259,377,128,113,	0,377,1205,3788,3962,	ufbp-1	protein coding gene	42	23	14	21	22	24	20	12	6	25	24	16	22	20	15	22	20	22	19	38	12	24	18	21
III	8439724	8443538	ZK1236.7b.1_WBGene00022865	60	-	8439724	8443538	255,0,0	5	101,259,377,128,44,	0,185,1013,3596,3770,	ufbp-1	protein coding gene	0	1	0	2	2	1	0	1	1	0	0	0	0	2	0	0	0	1	0	1	0	1	2	1
III	8443909	8446909	C30C11.4.1_WBGene00016250	60	-	8443909	8446909	255,0,0	6	486,946,487,328,328,127,	0,533,1534,2064,2497,2873,	hsp-110	protein coding gene	123	180	140	90	217	99	48	161	46	99	156	91	56	122	78	76	26	54	42	52	45	75	32	34
III	8447352	8449346	C30C11.2.1_WBGene00004460	60	+	8447352	8449346	255,0,0	4	116,375,728,637,	0,164,582,1357,	rpn-3	protein coding gene	332	376	334	287	396	301	221	314	131	300	336	294	163	231	259	192	119	173	145	197	136	233	133	118
III	8449756	8450519	C30C11.1.1_WBGene00016249	60	+	8449756	8450519	255,0,0	3	230,203,233,	0,281,530,	mrpl-32	protein coding gene	121	103	109	93	116	108	53	88	57	141	104	111	64	94	87	113	71	89	71	78	78	106	46	65
III	8478378	8480455	F42H10.6.2_WBGene00018370	60	-	8478378	8480455	255,0,0	6	274,110,75,84,62,77,	0,509,720,874,1017,2000,		protein coding gene	11	18	25	15	19	15	14	23	13	21	17	18	18	12	24	23	9	27	19	15	18	21	12	14
III	8478381	8479451	F42H10.6.1_WBGene00018370	60	-	8478381	8479451	255,0,0	5	271,110,75,84,56,	0,506,717,871,1014,		protein coding gene	2	8	8	7	8	7	8	5	3	14	9	5	1	3	12	7	4	5	4	14	4	13	4	4
III	8484152	8488365	F42H10.3a.1_WBGene00018367	60	+	8484152	8488365	255,0,0	8	175,85,93,97,99,114,194,399,	0,225,834,974,2490,3254,3547,3814,		protein coding gene	17	16	15	10	13	14	7	16	7	17	14	11	12	4	12	4	6	8	2	6	8	6	3	3
III	8488338	8490352	F42H10.7b.1_WBGene00018371	60	-	8488338	8490352	255,0,0	5	481,596,174,261,216,	0,602,1261,1483,1798,	ess-2	protein coding gene	39	49	49	37	60	55	34	46	24	79	46	55	46	42	58	43	21	26	24	26	15	25	16	17
III	8488344	8490347	F42H10.7a.1_WBGene00018371	60	-	8488344	8490347	255,0,0	5	469,596,174,261,211,	0,596,1255,1477,1792,	ess-2	protein coding gene	24	24	19	18	21	18	16	23	15	24	27	24	24	17	23	21	12	16	14	19	17	31	13	12
III	8490619	8491104	F42H10.2.1_WBGene00018366	60	+	8490619	8491104	255,0,0	2	286,143,	0,342,		protein coding gene	111	107	107	80	92	117	85	70	61	97	80	101	73	70	96	88	71	72	52	71	51	76	48	46
III	8495007	8518916	C04D8.1f.1_WBGene00015418	60	+	8495007	8518916	255,0,0	19	255,148,196,253,148,187,86,222,105,221,255,312,148,88,898,846,146,211,711,	0,1090,2049,2621,2927,3207,3466,7612,12622,12805,13719,14232,18195,19015,20054,21351,22312,22509,23198,	pac-1	protein coding gene	4	5	3	1	6	4	3	5	0	3	5	0	2	7	5	3	0	3	1	3	2	1	0	1
III	8495017	8518881	productive_splice_isoform_70_WBGene00015418	60	+	8495017	8518881	255,0,0	18	245,148,196,253,148,187,86,105,221,255,312,148,88,898,846,146,211,676,	0,1080,2039,2611,2917,3197,3456,12612,12795,13709,14222,18185,19005,20044,21341,22302,22499,23188,	pac-1	protein coding gene	3	3	1	4	7	0	1	4	1	1	8	3	0	11	2	1	1	0	2	1	0	1	1	0
III	8525072	8527488	ZC21.3b.1_WBGene00022505	60	+	8525072	8527488	255,0,0	3	68,80,695,	0,317,1721,		protein coding gene	18	3	9	2	2	3	0	2	0	5	0	1	0	1	0	0	0	0	3	1	0	2	0	0
III	8530071	8531350	ZC21.10.1_WBGene00044443	60	+	8530071	8531350	255,0,0	2	57,677,	0,602,		protein coding gene	2	3	1	2	0	0	1	0	0	1	0	0	1	1	0	1	1	0	17	11	11	49	25	19
III	8552164	8553842	C02D5.4.2_WBGene00043097	60	+	8552164	8553842	255,0,0	4	55,74,465,335,	0,390,774,1343,		protein coding gene	37	28	42	32	34	33	22	31	14	30	40	38	16	17	26	27	15	15	22	25	17	36	16	18
III	8552554	8553830	C02D5.4.1_WBGene00043097	60	+	8552554	8553830	255,0,0	3	74,465,323,	0,384,953,		protein coding gene	8	20	25	3	20	18	12	11	3	20	19	19	4	13	12	5	6	6	14	13	8	17	6	13
III	8557334	8559198	C02D5.2a.1_WBGene00015336	60	+	8557334	8559198	255,0,0	6	220,137,104,117,177,434,	0,590,775,926,1093,1430,		protein coding gene	2	0	2	0	3	3	2	4	2	5	1	2	0	6	0	3	1	2	1	2	0	2	0	0
III	8605831	8606622	C06E1.1.1_WBGene00015518	60	+	8605831	8606622	255,0,0	3	138,111,445,	0,182,346,		protein coding gene	19	23	19	14	25	24	19	17	14	11	20	15	9	13	13	21	14	11	28	30	16	32	21	11
III	8606474	8609783	C06E1.9.1_WBGene00015524	60	-	8606474	8609783	255,0,0	7	371,380,240,232,123,284,437,	0,446,873,1170,1451,2051,2872,		protein coding gene	52	54	56	47	55	56	31	52	27	75	68	55	32	40	60	36	21	25	31	41	22	54	29	17
III	8609881	8614569	C06E1.10.1_WBGene00015525	60	-	8609881	8614569	255,0,0	13	353,565,173,176,503,173,478,165,416,298,98,158,86,	0,757,1391,1646,1886,2432,2654,3178,3415,3895,4240,4401,4602,	rha-2	protein coding gene	3	17	6	5	8	8	3	6	6	10	8	12	7	8	5	3	2	4	6	4	5	5	2	1
III	8616773	8618462	C13G5.2.1_WBGene00015747	60	-	8616773	8618462	255,0,0	7	171,216,466,66,93,93,69,	0,244,509,1019,1138,1482,1620,		protein coding gene	97	84	125	83	113	105	89	88	51	162	91	108	74	82	140	90	60	92	54	65	56	95	68	56
III	8622879	8626314	C13G5.1.2_WBGene00000439	60	+	8622879	8626314	255,0,0	4	204,133,79,470,	0,521,800,2965,	ceh-16	protein coding gene	0	0	0	0	0	0	2	1	0	3	2	0	0	1	0	8	2	1	5	7	1	9	2	0
III	8626257	8628590	F22B7.6a.1_WBGene00017696	60	-	8626257	8628590	255,0,0	6	483,510,356,235,153,295,	0,565,1125,1529,1832,2038,	polk-1	protein coding gene	66	79	65	65	77	72	34	96	31	120	89	84	66	92	84	76	39	59	41	67	38	58	30	39
III	8626287	8628540	F22B7.6b.1_WBGene00017696	60	-	8626287	8628540	255,0,0	6	453,510,356,235,178,245,	0,535,1095,1499,1777,2008,	polk-1	protein coding gene	11	8	7	8	19	12	13	12	1	15	13	13	7	7	9	7	11	12	8	1	5	8	4	4
III	8628931	8630776	F22B7.13.1_WBGene00001688	60	+	8628931	8630776	255,0,0	4	273,501,608,310,	0,324,875,1535,	gpr-1	protein coding gene	22	20	23	27	25	20	17	18	13	24	34	22	8	18	21	25	12	14	15	17	11	16	11	6
III	8631164	8633565	F22B7.5a.1_WBGene00001028	60	+	8631164	8633565	255,0,0	9	104,104,81,156,291,302,224,115,320,	0,169,324,451,709,1049,1402,1897,2081,	dnj-10	protein coding gene	29	18	16	17	24	20	14	25	15	32	24	16	11	23	22	13	11	16	9	19	8	17	23	11
III	8631164	8633491	F22B7.5b.1_WBGene00001028	60	+	8631164	8633491	255,0,0	8	104,104,81,156,291,302,224,246,	0,169,324,451,709,1049,1402,2081,	dnj-10	protein coding gene	22	28	33	21	28	25	15	19	13	29	25	24	18	19	30	28	7	21	16	25	20	25	17	10
III	8639744	8640093	F22B7.4.1_WBGene00017695	60	+	8639744	8640093	255,0,0	2	108,195,	0,154,	fip-1	protein coding gene	0	0	0	0	0	0	0	0	0	0	4	0	2	1	0	1	0	0	0	0	1	1	0	3
III	8652577	8653925	F22B7.9.1_WBGene00017698	60	-	8652577	8653925	255,0,0	4	241,136,406,191,	0,291,577,1157,		protein coding gene	29	24	28	10	22	17	7	22	5	12	11	9	5	12	12	8	6	11	5	2	7	4	4	5
III	8659871	8667482	F22B7.10.1_WBGene00001078	60	-	8659871	8667482	255,0,0	13	268,129,100,99,199,234,138,265,150,212,138,113,110,	0,318,495,689,834,1217,1497,1756,2112,2310,2665,2851,7501,	dpy-19	protein coding gene	8	8	3	7	7	6	8	3	3	13	7	7	9	6	13	9	0	6	1	2	0	3	5	1
III	8670542	8675051	B0523.3.1_WBGene00003993	60	-	8670542	8675051	255,0,0	7	287,324,143,332,362,147,121,	0,654,3186,3377,3782,4197,4388,	pgl-2	protein coding gene	3	4	6	7	5	11	3	8	2	5	13	9	5	5	6	6	0	4	5	4	2	4	1	3
III	8670543	8675435	B0523.3.2_WBGene00003993	60	-	8670543	8675435	255,0,0	8	286,324,143,332,362,147,121,291,	0,653,3185,3376,3781,4196,4387,4601,	pgl-2	protein coding gene	21	13	28	14	21	20	16	17	7	35	15	25	12	14	22	14	10	10	9	16	16	11	6	10
III	8675296	8675624	single_exon_unproductive_isoform_39_III:8675000	60	-	8675296	8675624	255,0,0	1	328,	0,	NA	NA	1	0	0	1	2	0	3	3	1	2	1	1	0	0	2	0	0	0	1	2	0	1	1	0
III	8675489	8683736	B0523.5.1-0_WBGene00001443	60	-	8675489	8683736	255,0,0	13	620,234,352,182,963,675,153,88,437,91,317,207,103,	0,735,1246,1758,1988,3412,4699,6202,6899,7384,7518,7889,8144,	fli-1	protein coding gene	8	9	9	5	16	8	1	15	7	5	14	5	3	11	7	9	2	2	3	8	2	7	2	4
III	8684807	8686408	B0303.2.1_WBGene00015124	60	+	8684807	8686408	255,0,0	5	88,248,115,285,169,	0,304,594,1028,1432,	anmt-1	protein coding gene	11	5	0	1	3	5	3	5	3	2	1	4	3	3	2	4	0	1	2	1	1	5	0	1
III	8686139	8686527	single_exon_unproductive_isoform_40_III:8686000	60	-	8686139	8686527	255,0,0	1	388,	0,	NA	NA	6	9	14	4	6	9	5	10	3	8	4	6	2	7	6	1	1	6	8	9	2	7	4	7
III	8686326	8688488	B0303.3.2_WBGene00015125	60	-	8686326	8688488	255,0,0	5	707,325,460,175,51,	0,774,1156,1665,2111,		protein coding gene	19	35	25	6	35	21	11	43	14	23	22	22	7	19	32	27	16	15	15	27	9	27	11	10
III	8686358	8688166	B0303.3.1_WBGene00015125	60	-	8686358	8688166	255,0,0	4	675,325,460,175,	0,742,1124,1633,		protein coding gene	6	29	18	4	19	15	8	20	6	32	18	16	3	20	22	14	3	9	10	12	7	17	6	9
III	8689849	8693470	B0303.4.2_WBGene00015126	60	+	8689849	8693470	255,0,0	9	153,135,170,129,97,55,531,489,729,	0,264,485,702,892,1037,1358,2352,2892,		protein coding gene	2	4	2	1	5	0	3	4	2	5	5	1	2	5	4	2	0	1	4	3	1	2	0	1
III	8689941	8693471	B0303.4.1_WBGene00015126	60	+	8689941	8693471	255,0,0	10	61,135,170,129,97,55,531,489,223,292,	0,172,393,610,800,945,1266,2260,2800,3238,		protein coding gene	42	39	29	29	54	32	23	26	15	48	41	48	24	27	40	35	14	22	17	22	12	25	11	7
III	8696944	8699517	B0303.7b.1_WBGene00015128	60	+	8696944	8699517	255,0,0	5	116,357,246,182,932,	0,414,1038,1406,1641,		protein coding gene	9	4	6	8	5	6	8	12	5	9	7	4	6	8	2	5	3	4	4	7	5	7	1	4
III	8699479	8700339	B0303.8.1_WBGene00015129	60	-	8699479	8700339	255,0,0	2	318,494,	0,366,	sdz-1	protein coding gene	2	2	4	2	3	1	0	0	0	0	0	0	0	1	0	0	0	0	2	1	1	2	1	0
III	8700926	8703341	B0303.9.1_WBGene00015130	60	+	8700926	8703341	255,0,0	8	57,123,162,81,98,511,163,831,	0,113,293,500,627,818,1375,1584,	vps-33.1	protein coding gene	46	55	47	36	54	41	30	51	15	41	41	43	23	38	48	35	11	23	22	29	16	31	35	13
III	8713992	8716184	B0303.14.1_WBGene00015132	60	-	8713992	8716184	255,0,0	6	698,224,141,79,371,68,	0,747,1279,1474,1607,2124,		protein coding gene	5	6	2	3	9	6	3	6	8	4	5	8	7	4	6	8	1	2	4	9	4	2	2	3
III	8717643	8718567	B0303.15.1_WBGene00015133	60	+	8717643	8718567	255,0,0	3	86,239,363,	0,273,561,	mrpl-11	protein coding gene	195	159	165	165	139	144	130	142	57	278	155	193	147	138	232	160	109	116	124	138	93	147	75	63
III	8720201	8725332	ZK370.3a.1_WBGene00022717	60	+	8720201	8725332	255,0,0	10	274,257,524,112,362,97,84,790,262,345,	0,322,639,1247,1440,2421,2567,3107,4281,4786,	hipr-1	protein coding gene	40	48	34	27	42	36	14	45	10	37	59	48	24	31	42	19	14	27	26	33	14	39	14	15
III	8725315	8731410	ZK370.4a.1_WBGene00022718	60	-	8725315	8731410	255,0,0	16	438,289,1288,284,355,173,102,95,100,297,148,159,152,227,136,100,	0,491,826,2235,2568,2995,3437,3595,4283,4431,4779,4972,5177,5380,5661,5995,		protein coding gene	18	35	25	19	34	19	12	42	5	28	56	38	9	32	32	13	3	9	8	5	4	10	2	6
III	8737685	8741412	ZK370.5.1_WBGene00022719	60	-	8737685	8741412	255,0,0	8	606,108,99,136,104,187,255,68,	0,887,1388,1752,2728,2882,3177,3659,	pdhk-2	protein coding gene	102	100	97	67	86	103	56	76	43	100	81	103	49	57	82	72	46	43	49	53	37	66	44	39
III	8741932	8743846	ZK370.6b.1_WBGene00022720	60	-	8741932	8743846	255,0,0	6	219,120,75,120,111,112,	0,604,773,1212,1456,1802,		protein coding gene	2	5	2	0	0	2	1	3	2	1	0	3	0	1	2	1	0	0	1	1	0	0	1	2
III	8746215	8748701	ZK370.7.1_WBGene00022721	60	-	8746215	8748701	255,0,0	6	546,315,129,108,125,90,	0,785,1507,1681,2067,2396,	ugtp-1	protein coding gene	3	4	2	4	4	3	2	6	1	8	7	4	2	5	1	4	4	3	2	2	4	4	1	2
III	8746216	8750706	ZK370.7.2_WBGene00022721	60	-	8746216	8750706	255,0,0	7	545,315,129,108,125,90,106,	0,784,1506,1680,2066,2395,4384,	ugtp-1	protein coding gene	39	43	45	37	56	50	35	38	22	61	65	57	38	38	55	46	34	40	32	36	28	45	24	39
III	8749917	8757089	ZK370.2a.2-0_WBGene00004856	60	+	8749917	8757089	255,0,0	9	49,52,104,78,299,314,179,165,150,	0,690,856,1145,1831,5122,5621,6810,7022,	sma-2	protein coding gene	6	7	2	3	3	0	2	1	0	6	4	5	4	1	1	1	3	3	1	2	1	4	1	1
III	8752094	8754750	ZK370.8.1_WBGene00022722	60	-	8752094	8754750	255,0,0	10	344,147,293,63,73,282,164,83,304,122,	0,393,926,1268,1376,1514,1843,2053,2184,2534,	tomm-70	protein coding gene	56	64	43	38	49	63	23	47	22	49	49	38	25	49	41	28	17	22	23	22	16	34	26	13
III	8756994	8761090	PAR2.3a.1_WBGene00019801	60	-	8756994	8761090	255,0,0	9	367,89,135,300,205,209,262,326,160,	0,424,988,1470,1818,2450,2707,3248,3936,	aak-1	protein coding gene	37	43	31	37	34	29	14	32	16	42	47	46	24	27	38	27	27	25	28	33	20	54	22	23
III	8756994	8761090	productive_splice_isoform_71_WBGene00019801	60	-	8756994	8761090	255,0,0	8	367,89,135,553,209,262,326,160,	0,424,988,1470,2450,2707,3248,3936,	aak-1	protein coding gene	5	5	4	2	4	2	3	8	3	4	9	2	0	7	3	3	2	5	4	4	7	8	3	2
III	8763290	8767342	PAR2.4a.2_WBGene00003253	60	-	8763290	8767342	255,0,0	10	14,258,710,153,706,113,87,300,228,68,	0,469,784,1852,2085,2858,3018,3350,3700,3984,	mig-22	protein coding gene	11	15	19	4	22	15	3	8	2	10	20	6	2	9	13	4	4	5	4	9	3	2	2	7
III	8763290	8767342	PAR2.4a.3_WBGene00003253	60	-	8763290	8767342	255,0,0	8	727,710,153,706,113,87,300,352,	0,784,1852,2085,2858,3018,3350,3700,	mig-22	protein coding gene	1	5	2	2	6	4	0	6	1	1	2	2	3	0	5	2	0	1	1	1	3	4	1	3
III	8763538	8767335	PAR2.4a.1_WBGene00003253	60	-	8763538	8767335	255,0,0	9	479,710,153,706,113,87,300,228,61,	0,536,1604,1837,2610,2770,3102,3452,3736,	mig-22	protein coding gene	22	37	23	28	36	33	12	28	12	26	20	26	9	18	14	12	6	17	16	7	6	16	5	9
III	8768310	8769255	PAR2.1.1_WBGene00019800	60	+	8768310	8769255	255,0,0	3	96,65,457,	0,148,488,	mtss-1	protein coding gene	269	190	223	169	212	166	164	187	91	249	192	208	148	145	216	167	135	166	120	136	102	169	92	100
III	8769535	8776141	K02D10.1b.1_WBGene00019301	60	+	8769535	8776141	255,0,0	4	80,173,564,319,	0,4776,5420,6287,		protein coding gene	126	95	102	82	74	104	72	67	33	97	103	88	65	52	89	73	46	56	57	77	58	95	54	32
III	8772617	8772972	single_exon_unproductive_isoform_41_III:8772000	60	+	8772617	8772972	255,0,0	1	355,	0,	NA	NA	0	0	0	0	0	0	1	0	0	0	0	0	0	0	0	0	0	0	1	1	3	1	2	1
III	8773099	8774304	single_exon_productive_isoform_109_III:8773000	60	+	8773099	8774304	255,0,0	1	1205,	0,	NA	NA	0	2	0	0	0	0	0	1	0	0	0	2	0	1	0	0	0	0	0	0	1	0	1	1
III	8773140	8776137	K02D10.1c.1_WBGene00019301	60	+	8773140	8776137	255,0,0	5	783,169,173,564,315,	0,891,1171,1815,2682,		protein coding gene	8	6	7	4	5	3	1	4	0	9	5	4	6	5	3	8	3	6	6	5	5	5	7	4
III	8773142	8776147	K02D10.1c.2_WBGene00019301	60	+	8773142	8776147	255,0,0	4	781,453,564,325,	0,889,1813,2680,		protein coding gene	17	8	11	10	7	8	6	6	3	10	5	15	10	5	12	7	7	6	2	9	6	9	5	7
III	8773142	8776135	K02D10.1c.3_WBGene00019301	60	+	8773142	8776135	255,0,0	3	781,453,1180,	0,889,1813,		protein coding gene	1	2	2	2	2	1	2	3	0	3	2	2	0	0	3	0	1	2	1	2	1	3	1	0
III	8773144	8776147	K02D10.1a.1_WBGene00019301	60	+	8773144	8776147	255,0,0	4	779,173,564,325,	0,1167,1811,2678,		protein coding gene	2	0	1	0	1	5	1	3	1	1	0	0	0	3	1	2	0	0	1	1	1	0	1	0
III	8776252	8777895	K02D10.5.1_WBGene00019305	60	+	8776252	8777895	255,0,0	4	68,335,321,470,	0,167,786,1173,	snap-29	protein coding gene	98	96	94	84	97	88	41	87	56	125	89	105	50	83	90	83	50	68	78	64	47	105	49	47
III	8777887	8780012	K02D10.4.1_WBGene00019304	60	-	8777887	8780012	255,0,0	3	950,300,267,	0,1173,1858,		protein coding gene	5	6	6	3	4	4	4	2	3	5	3	4	5	0	5	3	0	3	7	4	0	10	2	3
III	8787091	8792351	F54F2.5.1_WBGene00018833	60	-	8787091	8792351	255,0,0	14	248,105,177,73,165,191,81,50,126,92,114,85,134,295,	0,304,476,1063,1903,2577,2825,2954,3477,3748,3888,4312,4446,4965,	ztf-1	protein coding gene	39	47	39	58	43	46	26	71	22	58	52	43	32	33	58	23	16	18	25	25	9	30	18	10
III	8794408	8806289	F54F2.2a.7_WBGene00006975	60	+	8794408	8806289	255,0,0	11	416,67,131,256,91,111,597,544,589,133,838,	0,3989,4124,4450,4986,5126,8416,9158,9875,10512,11043,	zfp-1	protein coding gene	12	16	10	5	30	7	3	25	7	15	25	17	7	23	6	4	6	10	8	13	1	6	1	2
III	8798397	8806305	F54F2.2a.1_WBGene00006975	60	+	8798397	8806305	255,0,0	10	67,131,256,91,111,597,544,589,133,854,	0,135,461,997,1137,4427,5169,5886,6523,7054,	zfp-1	protein coding gene	4	9	3	4	9	11	2	12	0	13	17	5	5	15	6	7	1	3	6	1	1	3	2	2
III	8802818	8806288	F54F2.2c.2_WBGene00006975	60	+	8802818	8806288	255,0,0	5	603,544,589,133,837,	0,748,1465,2102,2633,	zfp-1	protein coding gene	1	5	1	2	4	1	1	1	0	1	1	1	2	0	0	3	0	0	0	0	0	2	1	1
III	8806230	8807346	F54F2.7.1_WBGene00018835	60	-	8806230	8807346	255,0,0	5	229,57,102,96,123,	0,276,507,662,993,		protein coding gene	42	27	29	32	38	36	22	33	20	45	44	45	30	34	27	28	28	32	30	29	22	28	25	24
III	8807481	8809295	F54F2.8.1_WBGene00004201	60	-	8807481	8809295	255,0,0	3	622,478,104,	0,1164,1710,	prx-19	protein coding gene	154	156	162	132	154	143	99	133	72	200	163	144	100	126	166	117	70	144	105	122	95	157	76	61
III	8818898	8825266	F54F2.1.1_WBGene00003929	60	+	8818898	8825266	255,0,0	11	176,238,124,412,230,476,137,195,712,837,435,	0,223,507,948,1423,1902,2434,2795,3464,4633,5933,	pat-2	protein coding gene	10	5	2	1	0	1	0	3	1	2	2	1	1	0	2	0	0	0	0	1	0	1	0	0
III	8825225	8827228	F54F2.9.1_WBGene00018836	60	-	8825225	8827228	255,0,0	4	238,310,485,342,	0,381,751,1661,		protein coding gene	38	44	38	31	54	45	35	37	11	71	54	64	48	34	41	39	24	34	21	33	18	29	20	17
III	8827332	8829305	F44E2.3.1_WBGene00018417	60	-	8827332	8829305	255,0,0	6	326,84,138,121,102,146,	0,712,864,1050,1678,1827,		protein coding gene	65	44	28	36	53	51	39	28	20	57	38	38	27	28	30	27	26	22	33	25	24	39	15	20
III	8829490	8831109	F44E2.10.1_WBGene00018423	60	-	8829490	8831109	255,0,0	6	302,120,211,203,131,148,	0,357,573,1035,1286,1471,		protein coding gene	3	6	3	1	0	2	2	4	0	10	6	2	5	2	2	1	4	2	3	2	5	3	5	2
III	8844493	8845214	F44E2.6a.1_WBGene00018419	60	-	8844493	8845214	255,0,0	4	188,130,88,175,	0,230,412,546,		protein coding gene	37	45	50	45	54	53	48	47	26	63	67	57	25	39	45	44	36	41	43	41	32	50	37	21
III	8844493	8845186	F44E2.6a.2_WBGene00018419	60	-	8844493	8845186	255,0,0	4	188,130,88,147,	0,230,412,546,		protein coding gene	7	11	10	8	9	7	9	10	6	16	10	11	11	8	10	15	5	10	7	7	6	9	4	5
III	8844493	8845155	F44E2.6b.1_WBGene00018419	60	-	8844493	8845155	255,0,0	4	188,130,88,116,	0,230,412,546,		protein coding gene	7	4	6	2	6	2	3	2	1	2	5	4	1	7	7	4	2	1	5	1	2	3	4	3
III	8845854	8848472	F44E2.7a.1_WBGene00018420	60	-	8845854	8848472	255,0,0	6	531,193,99,582,224,34,	0,588,830,973,2312,2584,		protein coding gene	18	18	17	30	20	26	18	12	13	30	24	23	18	18	26	29	13	21	13	19	13	25	16	13
III	8845854	8848471	F44E2.7d.1_WBGene00018420	60	-	8845854	8848471	255,0,0	6	531,193,99,576,224,33,	0,588,830,973,2312,2584,		protein coding gene	24	14	8	12	14	12	11	6	4	16	9	9	9	9	8	8	1	10	9	12	6	12	5	6
III	8846099	8847389	F44E2.7b.1_WBGene00018420	60	-	8846099	8847389	255,0,0	4	286,193,99,562,	0,343,585,728,		protein coding gene	1	2	0	2	2	2	1	3	0	0	1	0	1	0	2	1	0	4	0	1	1	4	1	0
III	8846099	8847612	F44E2.7c.1_WBGene00018420	60	-	8846099	8847612	255,0,0	5	286,193,99,582,80,	0,343,585,728,1433,		protein coding gene	0	6	5	0	2	5	1	3	0	5	5	3	0	1	2	1	0	1	2	1	0	5	2	4
III	8848581	8849877	F44E2.8.1_WBGene00018421	60	-	8848581	8849877	255,0,0	4	419,416,198,119,	0,468,931,1177,		protein coding gene	217	212	247	201	228	236	150	185	96	281	219	193	135	147	219	189	94	111	113	139	93	142	96	76
III	8850000	8850532	F44E2.9.1_WBGene00018422	60	-	8850000	8850532	255,0,0	2	318,159,	0,373,		protein coding gene	58	63	67	61	72	66	40	33	35	67	44	47	37	40	62	54	43	46	35	31	31	36	29	30
III	8852260	8853006	F44E2.11.1_WBGene00004041	60	+	8852260	8853006	255,0,0	3	79,39,536,	0,122,210,	plg-1	protein coding gene	132	109	102	92	108	92	66	84	37	108	94	100	72	59	98	83	38	55	47	57	24	83	28	31
III	8870098	8877128	K01F9.2.1_WBGene00010475	60	-	8870098	8877128	255,0,0	6	245,151,138,168,92,172,	0,1066,5264,5979,6652,6858,		protein coding gene	1	5	6	2	2	0	2	4	2	4	4	3	2	2	1	3	1	5	8	2	11	4	2	5
III	8882706	8885482	ZK637.1.1_WBGene00014021	60	-	8882706	8885482	255,0,0	10	319,114,172,500,190,125,87,84,187,101,	0,367,610,896,1495,1743,1917,2044,2445,2675,	svop-1	protein coding gene	2	5	3	1	3	2	0	1	0	1	1	4	1	1	2	0	1	0	1	4	0	6	2	0
III	8887750	8890143	ZK637.2.1_WBGene00014022	60	+	8887750	8890143	255,0,0	3	132,202,296,	0,246,2097,		protein coding gene	248	198	257	187	216	201	158	190	119	270	198	215	180	168	230	214	130	193	160	173	138	206	119	114
III	8888192	8889156	ZK637.14.1_WBGene00014031	60	-	8888192	8889156	255,0,0	3	501,150,171,	0,597,793,		protein coding gene	19	22	18	13	17	19	8	22	19	27	15	11	7	7	5	24	10	7	16	19	15	23	9	7
III	8890230	8894213	ZK637.3.1_WBGene00014023	60	+	8890230	8894213	255,0,0	8	200,120,313,62,330,486,162,470,	0,257,1080,1448,1558,2501,3045,3513,	lnkn-1	protein coding gene	48	85	59	43	57	63	32	67	29	75	78	74	31	29	65	55	9	47	50	42	24	50	28	35
III	8893763	8894691	ZK637.4.1_WBGene00014024	60	+	8893763	8894691	255,0,0	4	518,68,54,132,	0,570,687,796,		protein coding gene	1	1	1	3	2	3	5	2	0	1	0	2	2	3	3	4	1	0	2	2	4	0	1	0
III	8895081	8896654	ZK637.5.1_WBGene00014025	60	+	8895081	8896654	255,0,0	4	441,259,210,279,	0,489,956,1294,	asna-1	protein coding gene	107	103	93	86	114	113	74	90	41	114	119	119	75	93	120	103	73	80	108	116	105	147	95	83
III	8898147	8898467	single_exon_unproductive_isoform_42_III:8898000	60	-	8898147	8898467	255,0,0	1	320,	0,	NA	NA	4	0	1	0	1	1	2	0	2	6	2	1	0	2	2	6	3	2	2	3	3	6	1	1
III	8898621	8899530	ZK637.6_WBGene00014987	60	-	8898621	8899530	255,0,0	1	909,	0,		pseudogene	88	72	66	50	45	51	26	25	12	34	29	33	22	22	26	35	24	23	23	42	20	33	24	13
III	8900236	8904131	ZK637.7a.1_WBGene00002998	60	-	8900236	8904131	255,0,0	9	556,150,105,411,159,597,133,119,63,	0,1311,1507,1690,2576,2779,3422,3604,3832,	lin-9	protein coding gene	13	25	20	21	29	21	23	18	8	33	16	25	11	20	23	15	8	7	14	21	10	18	8	6
III	8900237	8904131	ZK637.7b.1_WBGene00002998	60	-	8900237	8904131	255,0,0	9	555,150,105,411,159,603,133,119,63,	0,1310,1506,1689,2575,2778,3421,3603,3831,	lin-9	protein coding gene	34	47	28	26	50	38	19	35	11	40	44	37	15	37	38	17	17	13	13	27	8	20	7	10
III	8905614	8911749	ZK637.8a.1_WBGene00006768	60	+	8905614	8911749	255,0,0	10	166,177,129,155,210,1255,141,220,172,641,	0,247,531,909,1978,2242,4466,4719,5103,5494,	unc-32	protein coding gene	12	27	19	7	25	7	13	26	3	15	24	17	5	13	12	4	6	4	3	7	2	6	5	3
III	8905616	8911749	ZK637.8c.1_WBGene00006768	60	+	8905616	8911749	255,0,0	10	164,177,129,122,210,1255,141,220,172,641,	0,245,529,1694,1976,2240,4464,4717,5101,5492,	unc-32	protein coding gene	20	37	31	19	52	26	11	37	11	32	39	33	19	41	26	17	14	23	16	19	17	21	8	17
III	8912143	8913632	unproductive_splice_isoform_27_WBGene00014027	60	+	8912143	8913632	255,0,0	4	173,81,388,335,	0,227,717,1154,	tpk-1	protein coding gene	1	3	4	0	2	2	4	4	0	4	4	6	2	5	1	3	4	5	3	3	3	1	1	2
III	8912143	8913632	ZK637.9.1_WBGene00014027	60	+	8912143	8913632	255,0,0	5	173,81,232,112,335,	0,227,717,993,1154,	tpk-1	protein coding gene	5	10	5	8	12	10	5	19	6	27	24	24	20	10	26	18	15	11	14	14	21	19	8	16
III	8913768	8916459	ZK637.10.1_WBGene00014028	60	+	8913768	8916459	255,0,0	6	273,137,85,537,343,255,	0,321,504,938,1525,2436,	trxr-2	protein coding gene	6	9	11	7	9	6	6	5	8	13	17	9	7	8	9	15	7	10	7	5	3	14	4	6
III	8916350	8917929	ZK637.11.1_WBGene00000388	60	-	8916350	8917929	255,0,0	3	633,370,135,	0,1027,1444,	cdc-25.3	protein coding gene	111	131	114	107	132	144	90	108	48	141	115	107	75	104	109	83	55	62	47	59	38	60	37	14
III	8922398	8923290	ZK637.13.1_WBGene00014030	60	-	8922398	8923290	255,0,0	2	394,200,	0,692,	glb-1	protein coding gene	138	140	112	93	119	137	93	101	88	159	153	165	84	78	126	61	48	86	47	50	49	45	34	30
III	8944656	8952953	ZK643.3b.1_WBGene00014035	60	+	8944656	8952953	255,0,0	11	319,126,122,147,95,92,142,157,223,121,340,	0,1142,4929,5098,5467,5607,5995,6261,6804,7459,7957,	seb-2	protein coding gene	2	2	5	0	1	1	2	3	1	6	9	1	3	0	2	0	1	2	2	0	0	3	1	2
III	8952885	8956196	ZK643.5.1_WBGene00014036	60	-	8952885	8956196	255,0,0	5	146,1004,189,132,78,	0,199,1535,3053,3233,		protein coding gene	80	68	69	67	82	67	39	52	26	74	59	54	56	48	73	57	37	50	50	60	27	67	37	33
III	8955387	8956390	single_exon_productive_isoform_110_III:8955000	60	-	8955387	8956390	255,0,0	1	1003,	0,	NA	NA	6	4	5	2	5	3	6	5	5	2	1	1	1	2	2	5	3	1	5	10	5	8	1	4
III	8956539	8957731	ZK643.2.1_WBGene00014034	60	+	8956539	8957731	255,0,0	2	411,373,	0,819,		protein coding gene	74	81	98	82	99	96	99	83	54	126	97	82	87	78	106	92	53	87	74	69	68	70	35	43
III	8966053	8967727	R08D7.1.1_WBGene00011142	60	-	8966053	8967727	255,0,0	5	170,775,75,329,116,	0,219,1049,1174,1558,		protein coding gene	53	52	44	33	46	45	25	53	20	60	53	43	28	29	45	33	13	29	31	37	30	44	26	17
III	8967966	8969658	R08D7.2.1_WBGene00011143	60	+	8967966	8969658	255,0,0	7	120,271,113,377,198,150,179,	0,169,487,643,1070,1312,1513,	rpap-2	protein coding gene	64	59	71	73	75	86	39	63	28	93	67	68	58	64	86	66	35	63	53	58	41	67	40	32
III	8969634	8971578	R08D7.3.1_WBGene00001227	60	-	8969634	8971578	255,0,0	4	236,429,960,184,	0,278,754,1760,	eif-3.D	protein coding gene	199	219	156	118	208	193	88	185	92	223	201	155	119	144	144	164	70	113	128	135	104	196	115	96
III	8971891	8973671	R08D7.4a.1_WBGene00011144	60	+	8971891	8973671	255,0,0	6	195,496,301,102,135,165,	0,247,796,1168,1425,1615,		protein coding gene	71	50	51	56	57	48	46	50	24	74	47	62	52	37	73	32	20	44	37	41	26	32	20	22
III	8971891	8973664	R08D7.4b.2_WBGene00011144	60	+	8971891	8973664	255,0,0	4	195,496,301,605,	0,247,796,1168,		protein coding gene	2	1	5	0	3	3	4	1	1	3	2	1	0	4	4	3	1	0	3	2	2	2	1	0
III	8971941	8973672	R08D7.4a.2_WBGene00011144	60	+	8971941	8973672	255,0,0	7	41,60,496,301,102,135,166,	0,85,197,746,1118,1375,1565,		protein coding gene	1	2	1	0	4	1	1	1	0	3	2	4	0	2	1	0	0	1	0	0	0	1	0	0
III	8974125	8975061	R08D7.5.1_WBGene00011145	60	+	8974125	8975061	255,0,0	3	211,161,270,	0,253,666,		protein coding gene	116	82	89	113	110	102	72	94	45	148	114	114	88	105	118	111	69	89	80	94	63	94	67	53
III	8975068	8981897	R08D7.6a.1_WBGene00011146	60	-	8975068	8981897	255,0,0	11	790,222,154,893,84,110,242,245,200,66,228,	0,841,1421,2120,3069,3721,4866,5331,5854,6196,6601,	pde-2	protein coding gene	15	38	34	25	28	23	18	35	7	28	32	20	4	28	12	17	6	12	11	12	10	17	4	9
III	8975068	8981897	R08D7.6b.1_WBGene00011146	60	-	8975068	8981897	255,0,0	11	790,222,154,893,84,110,242,245,191,66,228,	0,841,1421,2120,3069,3721,4866,5331,5854,6196,6601,	pde-2	protein coding gene	5	19	10	6	10	9	3	7	2	4	7	9	1	7	2	7	1	4	3	1	2	4	2	2
III	8994644	8996786	F59B2.2.1_WBGene00010307	60	-	8994644	8996786	255,0,0	6	484,586,267,185,91,119,	0,535,1188,1503,1741,2023,	skat-1	protein coding gene	70	65	73	62	76	76	59	61	38	95	88	91	42	53	77	43	32	40	30	39	30	45	28	15
III	8996897	8999766	F59B2.3.1_WBGene00010308	60	-	8996897	8999766	255,0,0	7	227,367,305,55,149,55,189,	0,277,712,1254,2381,2579,2680,		protein coding gene	30	40	42	28	33	33	19	43	20	47	43	53	28	28	40	42	19	22	28	29	30	37	25	24
III	9000096	9001999	F59B2.5a.1-0_WBGene00010309	60	-	9000096	9001999	255,0,0	6	42,100,128,450,488,69,	0,91,243,413,914,1834,	rpn-6.2	protein coding gene	6	3	2	1	3	2	0	3	0	0	2	1	0	2	2	1	2	2	3	1	1	1	1	0
III	9002778	9004839	F59B2.6.1_WBGene00006977	60	+	9002778	9004839	255,0,0	7	88,47,238,738,119,65,489,	0,135,229,513,1300,1461,1572,	zif-1	protein coding gene	212	161	179	166	198	205	118	160	91	247	189	166	95	123	198	94	70	93	86	81	54	90	58	50
III	9004820	9005955	F59B2.7.1_WBGene00004269	60	-	9004820	9005955	255,0,0	7	276,61,94,112,106,113,70,	0,323,448,589,751,904,1065,	rab-6.1	protein coding gene	178	122	146	134	163	142	112	138	67	190	184	156	98	123	152	112	74	101	83	116	89	89	83	75
III	9007926	9010197	F59B2.8.1-0_WBGene00010310	60	-	9007926	9010197	255,0,0	4	728,316,222,165,	0,1170,1787,2106,		protein coding gene	1	0	1	2	0	0	0	1	1	0	1	2	1	2	1	2	2	0	2	3	1	4	0	2
III	9010675	9012409	F59B2.9.1_WBGene00010311	60	-	9010675	9012409	255,0,0	4	734,319,219,168,	0,834,1286,1566,		protein coding gene	2	1	0	0	1	1	3	0	0	4	0	0	0	1	0	1	1	1	0	4	2	1	0	0
III	9017600	9020965	F59B2.12.1_WBGene00010314	60	+	9017600	9020965	255,0,0	8	145,257,137,691,333,126,543,643,	0,208,641,820,1561,1937,2124,2722,		protein coding gene	0	4	0	0	7	0	0	4	0	0	5	0	0	2	0	0	0	0	0	0	0	0	0	0
III	9023943	9027044	F59B2.13a.1_WBGene00010315	60	-	9023943	9027044	255,0,0	8	341,131,60,127,299,73,180,191,	0,1163,1506,1648,1833,2562,2683,2910,		protein coding gene	1	2	4	2	1	1	1	0	0	2	2	0	0	0	2	1	0	0	0	0	0	2	0	0
III	9024761	9027051	F59B2.13b.1_WBGene00010315	60	-	9024761	9027051	255,0,0	7	476,60,127,299,73,180,198,	0,688,830,1015,1744,1865,2092,		protein coding gene	1	2	1	0	2	1	0	1	2	1	3	1	1	0	0	2	0	0	0	1	1	0	0	0
III	9038778	9043300	R107.1b.1_WBGene00003518	60	-	9038778	9043300	255,0,0	13	194,138,89,76,292,125,103,294,36,116,150,113,230,	0,241,501,680,802,1168,1342,1722,2062,2194,2378,2582,4292,	nac-2	protein coding gene	5	2	5	3	3	3	3	4	3	7	3	3	5	6	3	11	4	4	7	9	6	4	4	8
III	9043885	9045938	R107.2.1_WBGene00011298	60	-	9043885	9045938	255,0,0	5	276,97,244,324,57,	0,325,908,1194,1996,		protein coding gene	27	18	16	16	23	26	18	26	9	33	23	30	22	24	24	25	12	14	20	27	21	21	19	12
III	9046038	9050700	R107.4c.1_WBGene00011299	60	-	9046038	9050700	255,0,0	7	373,88,56,804,843,203,408,	0,459,1637,1804,3065,4000,4254,	ikke-1	protein coding gene	17	24	21	13	23	18	12	20	11	22	27	34	16	23	27	16	7	9	14	12	7	15	11	9
III	9046048	9050693	R107.4a.1_WBGene00011299	60	-	9046048	9050693	255,0,0	6	363,88,804,843,203,401,	0,449,1794,3055,3990,4244,	ikke-1	protein coding gene	24	26	26	19	25	20	15	20	10	32	29	24	13	24	15	25	6	9	15	12	11	15	9	5
III	9046052	9050699	R107.4d.1_WBGene00011299	60	-	9046052	9050699	255,0,0	8	359,88,212,56,804,843,203,407,	0,445,1269,1623,1790,3051,3986,4240,	ikke-1	protein coding gene	3	2	3	1	1	2	2	6	2	5	3	4	4	8	5	7	2	5	5	5	0	4	3	3
III	9046054	9050693	R107.4b.1_WBGene00011299	60	-	9046054	9050693	255,0,0	7	357,88,68,804,843,203,401,	0,443,1621,1788,3049,3984,4238,	ikke-1	protein coding gene	2	2	3	0	2	2	0	3	1	5	5	1	0	6	2	2	0	1	2	2	1	4	1	3
III	9051595	9053790	R107.5b.1_WBGene00011300	60	-	9051595	9053790	255,0,0	4	528,201,101,162,	0,581,826,2033,		protein coding gene	108	93	105	92	101	96	64	78	49	119	91	108	47	66	87	58	44	51	46	67	40	61	39	29
III	9051595	9053790	single_exon_productive_isoform_111_III:9051000	60	-	9051595	9053790	255,0,0	1	2195,	0,	NA	NA	8	4	0	5	4	5	4	6	2	8	7	6	6	7	3	3	2	1	6	0	2	5	6	1
III	9051598	9053786	R107.5a.1_WBGene00011300	60	-	9051598	9053786	255,0,0	4	525,195,101,158,	0,578,823,2030,		protein coding gene	60	64	75	51	60	57	45	41	26	84	68	60	32	36	53	59	36	40	49	34	47	73	43	38
III	9055047	9058895	R107.6b.1_WBGene00000549	60	+	9055047	9058895	255,0,0	8	97,802,656,384,384,441,129,452,	0,146,993,1696,2124,2733,3216,3396,	cls-2	protein coding gene	5	21	7	12	20	6	11	15	6	8	18	5	4	15	7	6	2	6	4	3	6	6	2	3
III	9055051	9058895	R107.6a.1_WBGene00000549	60	+	9055051	9058895	255,0,0	8	93,802,656,384,384,441,120,452,	0,142,989,1692,2120,2729,3221,3392,	cls-2	protein coding gene	2	4	6	1	3	2	1	4	1	0	4	1	2	4	2	4	1	2	3	5	3	3	3	3
III	9059286	9060180	single_exon_productive_isoform_112_III:9059000	60	+	9059286	9060180	255,0,0	1	894,	0,	NA	NA	5	3	3	1	2	4	2	4	1	6	5	3	3	3	3	0	1	4	1	3	0	4	2	2
III	9059330	9060181	R107.7.1_WBGene00001749	60	+	9059330	9060181	255,0,0	3	161,88,500,	0,215,351,	gst-1	protein coding gene	601	549	575	393	511	487	348	434	233	521	464	434	274	310	420	295	231	302	249	308	236	357	226	235
III	9080370	9081179	F02A9.2.1_WBGene00001385	60	-	9080370	9081179	255,0,0	4	143,86,206,218,	0,198,332,591,	far-1	protein coding gene	2821	1805	1638	1382	1737	1422	1149	1032	552	1474	1327	1043	781	1072	1084	976	802	841	945	1408	796	1206	765	696
III	9080370	9081179	single_exon_productive_isoform_113_III:9080000	60	-	9080370	9081179	255,0,0	1	809,	0,	NA	NA	7	3	3	2	3	4	2	3	1	2	3	3	1	0	1	0	0	3	2	1	3	0	1	1
III	9081827	9082511	F02A9.3.1_WBGene00001386	60	+	9081827	9082511	255,0,0	2	510,102,	0,582,	far-2	protein coding gene	6514	4742	4786	3732	5006	4590	3434	3322	1771	5246	4271	3811	2778	3637	3828	2583	2171	2599	1742	2559	1579	2081	1680	1226
III	9081827	9082511	single_exon_productive_isoform_114_III:9081000	60	+	9081827	9082511	255,0,0	1	684,	0,	NA	NA	236	57	57	147	73	64	48	42	27	56	43	41	125	54	46	32	30	25	24	35	20	23	19	14
III	9084309	9089375	F02A9.4.1_WBGene00008514	60	-	9084309	9089375	255,0,0	8	783,90,247,156,247,76,109,57,	0,837,1523,1818,2051,2349,4852,5009,	mrpl-44	protein coding gene	13	13	10	14	17	18	7	13	8	23	16	13	7	8	13	11	6	4	7	9	4	11	9	6
III	9084653	9089375	F02A9.4.1-0_WBGene00008514	60	-	9084653	9089375	255,0,0	8	439,90,247,156,247,76,109,57,	0,493,1179,1474,1707,2005,4508,4665,	mrpl-44	protein coding gene	1	3	5	1	2	4	1	1	1	1	1	1	2	2	1	1	0	0	1	1	0	0	1	1
III	9086883	9089375	F02A9.10.1-0_WBGene00303021	60	-	9086883	9089375	255,0,0	8	313,238,155,305,598,292,109,57,	0,358,641,847,1207,1851,2278,2435,		protein coding gene	117	105	83	74	85	82	45	43	24	74	41	40	32	28	44	26	15	16	35	34	17	36	25	21
III	9092240	9099698	F02A9.6.1_WBGene00001609	60	+	9092240	9099698	255,0,0	9	212,116,63,909,241,736,473,1084,492,	0,1072,1828,2410,3619,4165,5308,5831,6966,	glp-1	protein coding gene	21	74	43	19	83	39	19	71	17	34	102	51	13	72	40	21	6	18	15	18	11	12	10	10
III	9099680	9101312	ZK507.1.1_WBGene00013978	60	-	9099680	9101312	255,0,0	8	136,130,79,97,261,111,156,93,	0,184,385,508,708,1016,1336,1539,		protein coding gene	7	4	4	4	1	2	1	1	0	3	1	3	0	1	2	1	0	0	0	0	1	0	2	0
III	9103942	9106805	ZK507.4.1_WBGene00013980	60	+	9103942	9106805	255,0,0	7	243,164,97,72,77,71,153,	0,439,649,1319,1748,2594,2710,	dos-1	protein coding gene	3	1	6	2	5	6	1	4	2	3	2	2	0	6	4	3	1	3	2	5	1	1	2	4
III	9106698	9109272	ZK507.6.1_WBGene00000863	60	-	9106698	9109272	255,0,0	6	934,183,437,120,315,94,	0,1015,1248,1730,1899,2480,	cya-1	protein coding gene	62	72	57	52	66	69	37	67	33	84	85	90	38	53	93	51	18	36	38	44	32	58	27	28
III	9114948	9117270	ZK512.1.1_WBGene00013982	60	+	9114948	9117270	255,0,0	7	198,67,161,110,79,76,305,	0,240,650,1079,1527,1650,2017,		protein coding gene	2	0	4	1	3	3	1	2	1	1	5	2	2	1	3	3	2	6	7	5	3	9	4	4
III	9125838	9130807	ZK512.5a.1_WBGene00013985	60	+	9125838	9130807	255,0,0	14	15,40,100,168,595,113,439,156,276,206,1072,150,286,388,	0,388,482,641,854,1495,1653,2141,2342,2664,2917,4044,4246,4581,	sec-16A.1	protein coding gene	1	3	0	0	9	1	0	13	0	1	17	2	0	8	2	0	0	1	1	1	0	1	0	1
III	9126235	9130807	ZK512.5b.1-0_WBGene00013985	60	+	9126235	9130807	255,0,0	13	31,100,168,595,113,439,156,276,206,1072,150,286,388,	0,85,244,457,1098,1256,1744,1945,2267,2520,3647,3849,4184,	sec-16A.1	protein coding gene	1	2	0	0	2	3	0	2	0	1	1	0	0	3	0	1	0	1	0	0	0	0	1	1
III	9138051	9138701	ZK512.7.1_WBGene00013986	60	-	9138051	9138701	255,0,0	2	383,150,	0,500,		protein coding gene	39	30	23	26	18	23	14	14	11	7	17	11	10	8	12	0	0	6	2	2	0	0	1	0
III	9141748	9144794	ZK512.2a.1_WBGene00013983	60	-	9141748	9144794	255,0,0	6	581,493,289,144,284,116,	0,630,1165,1502,1967,2930,		protein coding gene	44	44	26	22	22	44	17	15	17	33	25	26	19	26	29	29	19	22	26	30	10	33	26	19
III	9144210	9144683	ZK512.11.1_WBGene00013989	60	+	9144210	9144683	255,0,0	2	143,277,	0,196,		protein coding gene	5	4	14	4	8	2	5	3	5	4	6	3	5	3	3	4	2	8	9	7	3	12	6	7
III	9145339	9145959	ZK512.4.1_WBGene00013984	60	+	9145339	9145959	255,0,0	2	87,217,	0,403,		protein coding gene	111	98	119	112	79	108	105	90	56	110	77	76	71	48	93	89	58	63	48	55	51	76	64	47
III	9146064	9147411	ZK512.8.1_WBGene00013987	60	+	9146064	9147411	255,0,0	3	114,338,148,	0,489,1199,		protein coding gene	26	3	1	0	0	0	0	4	0	0	4	0	0	1	0	0	0	0	0	0	1	1	1	1
III	9168072	9172802	F54G8.3.1_WBGene00002081	60	-	9168072	9172802	255,0,0	9	476,259,922,183,1262,186,154,111,220,	0,624,938,2003,2300,3684,3979,4200,4510,	ina-1	protein coding gene	12	13	16	10	20	16	7	8	2	15	12	15	6	15	8	12	4	10	13	7	5	14	5	12
III	9225338	9228798	T23G5.1.2_WBGene00004391	60	-	9225338	9228798	255,0,0	6	762,651,731,279,128,82,	0,810,1683,2461,2784,3378,	rnr-1	protein coding gene	81	153	110	90	218	117	70	205	63	125	239	136	65	158	125	116	33	42	77	63	46	97	42	49
III	9225374	9228250	T23G5.1.1_WBGene00004391	60	-	9225374	9228250	255,0,0	5	726,651,731,279,128,	0,774,1647,2425,2748,	rnr-1	protein coding gene	6	14	7	8	18	8	1	12	5	11	10	6	8	9	10	4	7	8	7	7	4	8	4	3
III	9229001	9231273	T23G5.3.1_WBGene00011963	60	-	9229001	9231273	255,0,0	5	341,115,303,128,198,	0,414,582,934,2074,		protein coding gene	0	1	1	1	1	1	0	0	0	0	0	1	0	0	0	1	1	2	4	4	1	18	7	11
III	9231420	9236322	T23G5.2a.1_WBGene00011962	60	-	9231420	9236322	255,0,0	10	414,149,201,339,561,110,126,232,282,70,	0,763,960,1214,1601,2785,3614,3844,4499,4832,		protein coding gene	25	40	31	22	63	28	11	75	17	46	70	40	19	64	42	24	9	26	20	23	13	24	7	10
III	9234729	9236328	T23G5.2b.1_WBGene00011962	60	-	9234729	9236328	255,0,0	4	431,232,282,76,	0,535,1190,1523,		protein coding gene	36	25	36	30	40	51	32	21	11	40	27	28	16	15	37	9	14	12	13	14	5	15	10	8
III	9240362	9242514	T23G5.6.1_WBGene00011964	60	+	9240362	9242514	255,0,0	6	131,84,258,255,122,445,	0,322,452,940,1244,1707,	saeg-2	protein coding gene	6	2	7	1	7	2	1	2	2	2	2	1	1	0	5	0	2	0	8	6	4	4	3	3
III	9247524	9248618	T02C1.1.1_WBGene00011365	60	+	9247524	9248618	255,0,0	4	170,116,178,187,	0,512,670,907,		protein coding gene	6	5	4	3	6	6	3	2	0	0	4	3	1	1	0	6	1	0	2	6	5	3	1	5
III	9251028	9253126	T02C1.2.1_WBGene00011366	60	+	9251028	9253126	255,0,0	5	284,58,116,148,513,	0,768,882,1220,1585,		protein coding gene	2	6	5	4	5	1	3	2	2	6	2	8	2	1	3	2	1	4	3	4	3	2	2	1
III	9257260	9260224	M01A8.1a.1_WBGene00010795	60	+	9257260	9260224	255,0,0	7	62,119,50,196,63,113,363,	0,129,1669,2016,2330,2436,2601,		protein coding gene	0	1	13	2	0	0	1	1	0	1	3	0	0	1	2	0	0	0	2	2	2	2	1	2
III	9314716	9317164	C40H1.8.1_WBGene00008043	60	+	9314716	9317164	255,0,0	7	104,55,116,183,292,107,309,	0,198,446,658,1436,1782,2139,		protein coding gene	0	0	2	1	0	1	2	0	0	0	0	1	0	0	0	0	1	1	2	2	1	2	1	1
III	9322309	9324913	C40H1.1.1_WBGene00000770	60	+	9322309	9324913	255,0,0	7	421,363,111,91,340,216,766,	0,464,874,1032,1180,1568,1838,	cpb-1	protein coding gene	25	39	25	15	54	32	18	60	12	27	67	33	13	49	26	20	11	12	15	25	4	25	8	9
III	9325023	9327043	C40H1.7a.1_WBGene00008042	60	+	9325023	9327043	255,0,0	9	146,73,122,65,118,133,153,176,247,	0,192,308,682,794,956,1341,1542,1773,		protein coding gene	5	7	12	8	5	6	1	4	2	8	7	6	8	5	2	5	2	3	2	4	0	0	0	0
III	9330315	9330928	C40H1.5.1_WBGene00008040	60	+	9330315	9330928	255,0,0	4	146,137,57,135,	0,191,373,478,	ttr-5	protein coding gene	29	33	40	43	46	41	40	42	18	68	51	45	33	36	45	33	44	58	23	44	39	59	26	31
III	9331513	9332284	C40H1.6.1_WBGene00008041	60	+	9331513	9332284	255,0,0	4	96,65,160,251,	0,145,315,520,	ufc-1	protein coding gene	201	150	153	160	156	162	129	132	82	214	151	172	115	130	181	141	111	146	104	137	93	123	77	79
III	9332268	9334274	C40H1.4.1_WBGene00001242	60	-	9332268	9334274	255,0,0	5	405,214,113,113,97,	0,1130,1389,1750,1909,	elo-4	protein coding gene	2	4	3	1	5	6	3	3	3	6	4	4	5	6	3	1	0	3	1	2	2	1	1	0
III	9359359	9361333	K04H4.5.1_WBGene00010574	60	+	9359359	9361333	255,0,0	5	959,90,469,68,204,	0,1002,1138,1653,1770,		protein coding gene	11	4	1	0	2	0	0	3	0	0	1	0	0	0	0	0	0	0	1	0	0	1	1	0
III	9361527	9365380	K04H4.7.1_WBGene00010575	60	+	9361527	9365380	255,0,0	3	139,209,293,	0,2540,3560,	flp-25	protein coding gene	0	3	0	3	0	0	0	0	0	3	0	1	1	1	1	2	2	2	0	1	0	5	2	2
III	9364065	9365380	K04H4.7.2_WBGene00010575	60	+	9364065	9365380	255,0,0	2	211,293,	0,1022,	flp-25	protein coding gene	5	4	2	1	3	1	0	0	1	2	3	1	1	0	1	2	0	1	4	2	2	10	1	6
III	9367270	9370381	K04H4.6b.1_WBGene00000799	60	+	9367270	9370381	255,0,0	10	94,103,84,229,110,88,122,144,117,145,	0,688,838,968,1245,1495,1632,1822,2018,2966,	crn-6	protein coding gene	4	5	9	0	2	1	2	3	0	0	3	4	2	1	2	3	2	2	3	2	5	0	1	0
III	9367272	9369604	K04H4.6a.1_WBGene00000799	60	+	9367272	9369604	255,0,0	9	92,103,84,229,110,88,122,144,316,	0,686,836,966,1243,1493,1630,1820,2016,	crn-6	protein coding gene	2	2	2	1	1	0	1	0	0	3	4	0	1	1	0	0	0	0	0	0	1	3	1	0
III	9387600	9390107	C38C10.2.1_WBGene00008000	60	-	9387600	9390107	255,0,0	6	415,183,192,711,188,100,	0,466,697,942,1725,2407,	slc-17.2	protein coding gene	162	175	210	164	236	179	134	220	81	253	299	212	127	218	215	190	105	114	146	166	99	203	111	94
III	9391329	9393164	C38C10.4.1_WBGene00001689	60	-	9391329	9393164	255,0,0	4	300,608,501,271,	0,352,1010,1564,	gpr-2	protein coding gene	32	34	32	21	29	46	19	27	15	32	34	40	19	24	26	23	21	26	19	23	18	22	19	11
III	9393729	9404541	C38C10.5a.1_WBGene00004343	60	+	9393729	9404541	255,0,0	15	201,269,1081,601,175,159,554,209,282,65,111,120,68,356,406,	0,249,569,1747,2795,4130,4498,5345,5639,6387,6495,9351,9527,10004,10406,	rgr-1	protein coding gene	9	20	18	7	37	9	4	40	5	16	32	20	5	22	9	3	3	6	7	3	5	7	2	1
III	9400530	9401136	C38C10.6.1_WBGene00008002	60	-	9400530	9401136	255,0,0	3	148,89,153,	0,192,453,	nlp-48	protein coding gene	0	2	2	1	1	1	1	1	1	2	0	0	1	1	1	2	0	1	1	2	7	9	7	8
III	9404483	9406641	T26G10.1.1_WBGene00012059	60	-	9404483	9406641	255,0,0	4	382,250,881,77,	0,842,1153,2081,		protein coding gene	59	36	27	22	34	25	17	24	12	34	31	22	25	23	26	32	17	34	30	28	14	37	21	10
III	9408962	9409751	T26G10.7_WBGene00206420	60	-	9408962	9409751	255,0,0	4	243,119,136,124,	0,288,482,665,		pseudogene	15	12	13	13	8	9	7	6	5	10	6	6	3	4	14	9	9	7	6	13	6	19	4	5
III	9425465	9426401	T26G10.5.1_WBGene00012062	60	-	9425465	9426401	255,0,0	3	226,76,79,	0,738,857,		protein coding gene	1	0	3	0	3	1	0	1	1	1	0	0	0	0	2	0	1	0	1	1	0	1	2	2
III	9434056	9435100	F54C8.2.1_WBGene00010036	60	+	9434056	9435100	255,0,0	4	109,148,321,319,	0,156,356,725,	cpar-1	protein coding gene	157	133	122	147	158	147	94	144	54	176	142	144	109	106	145	108	70	64	73	98	60	96	53	41
III	9435506	9441460	F54C8.3.1_WBGene00001284	60	-	9435506	9441460	255,0,0	15	601,72,114,139,213,360,185,115,255,252,413,95,95,164,170,	0,649,921,1084,1279,1540,2281,2512,2688,3302,3612,4255,5436,5575,5784,	emb-30	protein coding gene	19	49	23	21	30	22	12	43	11	29	34	35	16	20	28	26	11	17	9	13	15	22	16	14
III	9441556	9443634	F54C8.4a.1_WBGene00010037	60	-	9441556	9443634	255,0,0	5	489,499,125,136,306,	0,535,1080,1252,1772,		protein coding gene	156	138	137	135	167	140	110	147	65	219	183	187	136	154	201	159	108	122	173	175	99	199	87	98
III	9451590	9453241	F54C8.7a.1_WBGene00010040	60	-	9451590	9453241	255,0,0	4	575,153,289,329,	0,631,966,1322,		protein coding gene	6	6	6	3	1	4	6	3	0	1	2	2	1	1	5	2	2	0	0	1	2	4	1	1
III	9451591	9453771	F54C8.7d.1_WBGene00010040	60	-	9451591	9453771	255,0,0	4	574,153,289,143,	0,630,965,2037,		protein coding gene	20	10	22	3	10	19	13	14	3	20	15	14	12	9	18	11	7	14	10	16	5	17	11	9
III	9451594	9454062	F54C8.7b.1_WBGene00010040	60	-	9451594	9454062	255,0,0	5	571,153,289,79,82,	0,627,962,2034,2386,		protein coding gene	51	42	51	39	49	45	35	36	18	43	40	32	23	34	32	35	23	19	30	28	36	43	19	15
III	9451595	9452852	F54C8.7e.1_WBGene00010040	60	-	9451595	9452852	255,0,0	3	570,153,296,	0,626,961,		protein coding gene	4	2	3	2	4	2	2	0	0	1	1	0	1	0	0	0	0	0	1	1	0	2	1	1
III	9454162	9456030	F54C8.5.1_WBGene00010038	60	-	9454162	9456030	255,0,0	6	691,127,57,97,126,94,	0,1089,1264,1372,1522,1774,	rheb-1	protein coding gene	66	55	51	42	73	67	55	51	36	68	54	64	39	49	66	39	29	36	29	30	26	48	37	28
III	9456607	9462960	productive_splice_isoform_72_WBGene00004980	60	+	9456607	9462960	255,0,0	10	109,101,115,249,309,240,81,723,101,854,	0,597,2493,2661,3016,3376,4458,4585,5355,5499,	spk-1	protein coding gene	15	24	17	16	20	17	10	26	12	19	36	27	6	23	17	12	7	14	7	12	10	24	9	3
III	9456613	9463005	B0464.5b.1_WBGene00004980	60	+	9456613	9463005	255,0,0	11	103,101,115,249,309,240,81,723,101,88,760,	0,591,2487,2655,3010,3370,4452,4579,5349,5493,5632,	spk-1	protein coding gene	13	12	11	15	13	18	7	18	2	12	18	11	7	19	11	10	5	8	9	8	7	9	8	6
III	9457983	9462960	B0464.5a.2_WBGene00004980	60	+	9457983	9462960	255,0,0	10	1040,115,249,309,240,81,723,101,268,152,	0,1117,1285,1640,2000,3082,3209,3979,4123,4825,	spk-1	protein coding gene	0	2	2	1	2	2	0	4	1	3	3	4	0	3	0	1	0	2	1	1	0	1	2	0
III	9462977	9465965	B0464.6.2_WBGene00007186	60	-	9462977	9465965	255,0,0	7	347,94,751,501,157,232,194,	0,404,617,1519,2067,2268,2794,		protein coding gene	8	16	13	6	17	17	9	16	10	17	17	13	1	8	18	3	6	11	7	14	6	10	5	8
III	9462988	9465477	B0464.6.1_WBGene00007186	60	-	9462988	9465477	255,0,0	6	336,94,751,501,157,232,	0,393,606,1508,2056,2257,		protein coding gene	14	14	9	8	15	7	8	12	2	15	21	22	12	8	8	5	4	11	6	15	7	5	4	8
III	9465766	9467148	B0464.9.1_WBGene00007188	60	+	9465766	9467148	255,0,0	5	78,240,110,535,224,	0,132,419,578,1158,		protein coding gene	78	77	98	74	80	87	66	79	40	105	92	98	59	69	76	84	42	53	41	58	43	66	56	33
III	9467463	9468058	B0464.7.1_WBGene00000235	60	+	9467463	9468058	255,0,0	2	128,412,	0,183,	baf-1	protein coding gene	502	404	442	365	403	404	274	316	163	453	346	353	248	259	378	306	245	257	307	337	261	437	230	217
III	9468156	9469899	B0464.8.1_WBGene00007187	60	+	9468156	9469899	255,0,0	7	79,172,184,89,270,154,175,	0,238,453,682,864,1367,1568,	tag-342	protein coding gene	84	74	85	93	90	80	70	94	45	125	118	100	74	77	133	70	60	76	63	90	58	90	44	54
III	9469899	9473276	B0464.4a.1_WBGene00000268	60	-	9469899	9473276	255,0,0	8	665,351,322,243,137,84,118,139,	0,710,1605,2000,2332,2877,3015,3238,	bre-3	protein coding gene	2	0	2	2	5	6	1	2	1	5	4	5	3	0	3	7	1	0	5	5	0	2	0	2
III	9469919	9485473	B0464.4a.3_WBGene00000268	60	-	9469919	9485473	255,0,0	9	645,351,322,243,137,84,118,139,104,	0,690,1585,1980,2312,2857,2995,3218,15450,	bre-3	protein coding gene	33	30	36	26	34	24	27	33	8	36	21	35	19	40	31	19	18	17	21	19	10	17	13	10
III	9488730	9489186	B0464.3.1_WBGene00007185	60	+	9488730	9489186	255,0,0	3	64,91,197,	0,117,259,	nlp-36	protein coding gene	244	155	210	118	125	138	97	94	67	160	145	128	105	103	124	90	92	78	67	98	64	79	52	62
III	9489175	9491215	B0464.1.1_WBGene00001094	60	-	9489175	9491215	255,0,0	5	611,137,744,153,102,	0,656,838,1628,1938,	dars-1	protein coding gene	174	184	199	135	154	170	95	158	61	213	185	186	88	119	150	109	90	105	94	121	109	165	101	89
III	9491639	9497044	B0464.2a.1_WBGene00007184	60	+	9491639	9497044	255,0,0	6	90,951,942,1240,153,268,	0,912,2206,3294,4580,5137,	ctr-9	protein coding gene	10	2	6	9	12	3	5	5	5	4	6	9	3	5	7	9	2	4	4	4	6	10	3	1
III	9491639	9492518	single_exon_productive_isoform_115_III:9491000	60	+	9491639	9492518	255,0,0	1	879,	0,	NA	NA	31	15	34	15	24	20	16	16	15	33	19	26	12	14	24	22	11	12	16	11	16	29	12	11
III	9497018	9500202	F55H2.1b.1_WBGene00004933	60	-	9497018	9500202	255,0,0	6	303,82,96,180,101,66,	0,1430,1888,2309,2535,3118,	sod-4	protein coding gene	3	3	4	4	4	4	2	3	2	4	1	0	1	3	1	2	1	1	2	5	3	7	2	5
III	9498157	9500375	F55H2.1a.2_WBGene00004933	60	-	9498157	9500375	255,0,0	7	213,82,96,180,101,66,130,	0,291,749,1170,1396,1979,2088,	sod-4	protein coding gene	1	1	3	0	3	2	2	3	2	4	3	2	0	4	3	3	5	3	7	7	2	9	3	4
III	9498164	9500202	F55H2.1a.1_WBGene00004933	60	-	9498164	9500202	255,0,0	6	206,82,96,180,101,66,	0,284,742,1163,1389,1972,	sod-4	protein coding gene	0	1	1	0	5	0	0	1	1	3	5	1	0	2	1	4	3	3	9	2	0	8	2	3
III	9504763	9507081	F55H2.4_WBGene00003067	60	+	9504763	9507081	255,0,0	5	45,353,1011,185,234,	0,92,492,1563,2084,	lrg-1	pseudogene	1	6	5	1	4	4	0	1	1	1	0	3	1	2	0	0	1	1	0	1	0	0	1	0
III	9508099	9509757	F55H2.2.1_WBGene00010130	60	+	9508099	9509757	255,0,0	5	55,118,148,356,452,	0,107,274,653,1206,	vha-14	protein coding gene	309	274	245	148	211	195	137	165	90	202	164	171	90	115	170	132	83	100	88	125	66	121	94	60
III	9511469	9513375	F55H2.5.1_WBGene00010131	60	+	9511469	9513375	255,0,0	2	622,774,	0,1132,		protein coding gene	7	5	10	7	5	9	5	11	6	17	15	12	10	9	8	11	8	7	11	16	4	18	11	7
III	9513343	9516248	F55H2.7.1_WBGene00010132	60	-	9513343	9516248	255,0,0	7	296,268,124,356,54,192,85,	0,1250,1658,1834,2479,2583,2820,		protein coding gene	68	70	55	69	74	60	58	68	37	98	77	78	65	58	78	63	36	72	49	69	62	62	39	38
III	9513868	9514588	F55H2.8.1_WBGene00219298	60	+	9513868	9514588	255,0,0	2	40,189,	0,531,		protein coding gene	1	1	1	2	0	0	0	1	0	1	1	1	4	2	2	3	4	3	2	3	1	1	0	5
III	9516630	9521460	F55H2.6.1_WBGene00000550	60	-	9516630	9521460	255,0,0	7	832,471,81,1079,1747,68,127,	0,880,1479,1668,2798,4590,4703,	clu-1	protein coding gene	28	67	56	19	74	40	16	62	18	33	49	42	25	33	25	16	7	14	8	14	9	13	4	5
III	9522074	9525454	ZK1098.1a.1_WBGene00014218	60	+	9522074	9525454	255,0,0	8	83,269,130,383,177,175,764,305,	0,158,473,650,1810,2033,2255,3075,		protein coding gene	48	59	51	46	57	55	29	42	21	75	71	63	25	45	49	34	21	22	45	39	23	48	39	22
III	9523120	9523672	ZK1098.7.1_WBGene00014224	60	-	9523120	9523672	255,0,0	3	225,114,110,	0,278,442,	mrps-23	protein coding gene	161	108	143	88	101	104	74	46	40	81	49	47	40	31	52	43	36	36	38	51	40	41	44	35
III	9523953	9525344	ZK1098.1b.1_WBGene00014218	60	+	9523953	9525344	255,0,0	4	108,175,764,195,	0,154,376,1196,		protein coding gene	3	0	0	0	1	1	0	0	0	2	0	0	0	0	4	0	0	1	0	0	1	1	0	0
III	9525551	9527083	ZK1098.5.1_WBGene00014222	60	+	9525551	9527083	255,0,0	4	42,99,216,264,	0,90,1008,1268,	trpp-3	protein coding gene	111	95	142	108	99	109	77	103	60	147	115	120	82	62	104	92	71	68	68	86	61	82	51	47
III	9532290	9538705	ZK1098.3.1-0_WBGene00014220	60	-	9532290	9538705	255,0,0	6	519,595,186,138,968,100,	0,3133,4107,4343,4883,6315,		protein coding gene	1	7	1	5	3	5	3	6	0	7	6	5	3	3	9	2	3	3	2	4	3	6	2	1
III	9539030	9542380	ZK1098.8.1_WBGene00003504	60	-	9539030	9542380	255,0,0	8	403,127,386,702,195,138,817,215,	0,454,633,1069,1819,2062,2247,3135,	mut-7	protein coding gene	43	45	54	45	65	41	29	55	25	71	73	45	43	37	34	35	18	35	35	32	15	29	12	14
III	9543118	9544404	ZK1098.4.1_WBGene00014221	60	+	9543118	9544404	255,0,0	5	138,266,182,202,276,	0,190,519,760,1010,	eif-2Balpha	protein coding gene	71	62	70	66	59	67	42	42	28	70	60	45	25	33	42	48	29	30	36	38	31	31	30	21
III	9546294	9556526	ZK1098.10e.1_WBGene00006755	60	+	9546294	9556526	255,0,0	21	130,129,280,181,122,169,44,99,254,197,114,331,400,48,148,81,68,149,286,300,517,	0,376,1085,1456,2271,2877,3119,3842,4426,4894,5144,6287,6931,7381,8148,8343,8474,8827,9033,9369,9715,	unc-16	protein coding gene	21	13	14	12	13	16	12	20	5	19	12	16	6	8	15	8	12	8	9	6	3	9	3	9
III	9546294	9552508	ZK1098.10i.1_WBGene00006755	60	+	9546294	9552508	255,0,0	12	130,129,280,181,122,169,44,99,254,197,114,881,	0,376,1085,1456,2271,2877,3119,3842,4426,4894,5144,5333,	unc-16	protein coding gene	4	6	3	11	4	6	5	4	3	8	2	3	5	3	5	2	3	4	2	4	0	10	3	2
III	9556599	9557454	ZK1098.11.1_WBGene00014226	60	+	9556599	9557454	255,0,0	2	56,327,	0,528,		protein coding gene	40	44	64	39	44	58	46	43	21	83	59	59	46	42	53	57	34	46	38	45	35	66	27	28
III	9557447	9558563	C48B4.6.1_WBGene00008169	60	-	9557447	9558563	255,0,0	4	259,81,133,182,	0,304,432,934,		protein coding gene	90	71	116	78	76	73	82	78	42	121	111	94	79	94	116	85	53	81	67	92	57	80	53	53
III	9558668	9559431	C48B4.7.1_WBGene00008170	60	-	9558668	9559431	255,0,0	4	228,75,136,181,	0,279,403,582,		protein coding gene	152	134	151	154	175	156	142	175	75	283	251	224	161	168	225	188	167	151	155	144	131	179	114	81
III	9559823	9561258	C48B4.8a.1_WBGene00008171	60	-	9559823	9561258	255,0,0	6	307,108,136,96,33,85,	0,387,540,807,1265,1350,		protein coding gene	24	17	30	24	28	22	23	21	7	32	39	24	19	18	31	21	10	14	11	15	10	23	10	8
III	9562330	9563335	C48B4.9.1_WBGene00008172	60	-	9562330	9563335	255,0,0	4	352,96,136,185,	0,400,542,820,		protein coding gene	112	71	100	91	79	90	103	71	31	116	71	101	67	69	78	60	45	50	38	53	28	50	38	23
III	9562330	9563328	C48B4.9.2_WBGene00008172	60	-	9562330	9563328	255,0,0	4	352,96,136,178,	0,400,542,820,		protein coding gene	15	7	9	8	10	8	8	9	3	9	5	7	6	7	9	4	5	5	2	3	4	4	4	1
III	9563439	9564510	C48B4.10.1_WBGene00008173	60	-	9563439	9564510	255,0,0	4	311,75,136,186,	0,367,488,885,		protein coding gene	95	79	86	60	74	49	30	58	17	58	47	54	30	35	49	30	28	29	28	41	23	31	32	19
III	9564602	9566115	C48B4.11.1_WBGene00008174	60	-	9564602	9566115	255,0,0	9	241,102,136,99,104,102,136,96,104,	0,292,452,630,774,926,1077,1263,1409,		protein coding gene	83	68	82	86	76	99	67	82	30	119	74	76	55	48	87	62	36	43	28	57	24	45	29	29
III	9570389	9580081	C48B4.4b.1_WBGene00000421	60	-	9570389	9580081	255,0,0	15	493,861,255,199,260,189,185,458,986,60,970,177,146,197,80,	0,1033,1941,2249,2495,2834,3075,3306,5471,6584,6747,8055,8284,8596,9612,	ced-7	protein coding gene	7	16	7	4	23	13	3	19	2	4	27	15	1	16	12	5	4	4	0	3	3	3	0	3
III	9570397	9580089	C48B4.4a.1_WBGene00000421	60	-	9570397	9580089	255,0,0	15	485,861,255,199,260,189,179,458,986,60,970,177,146,197,88,	0,1025,1933,2241,2487,2826,3067,3298,5463,6576,6739,8047,8276,8588,9604,	ced-7	protein coding gene	2	5	2	2	4	8	0	6	1	8	8	3	1	5	4	3	0	2	6	0	1	2	1	1
III	9586617	9592192	C48B4.1.1_WBGene00008167	60	-	9586617	9592192	255,0,0	10	221,282,143,159,710,94,70,165,166,74,	0,272,1005,1491,2087,3103,3930,4109,4729,5501,	acox-1.5	protein coding gene	5	10	10	8	9	6	9	15	4	16	22	20	11	11	6	4	1	7	2	1	4	3	4	1
III	9597343	9598316	C48B4.12a.1_WBGene00008175	60	+	9597343	9598316	255,0,0	2	79,547,	0,426,		protein coding gene	0	6	1	0	7	0	0	4	0	0	10	0	0	2	0	0	0	0	0	0	0	0	0	0
III	9598467	9600062	F58A4.1.1_WBGene00010226	60	+	9598467	9600062	255,0,0	3	83,368,374,	0,812,1221,		protein coding gene	0	4	0	0	3	1	0	0	0	1	2	0	1	1	1	1	0	0	0	0	0	1	0	0
III	9600037	9600745	F58A4.2.1_WBGene00010227	60	-	9600037	9600745	255,0,0	4	177,88,124,169,	0,224,364,539,		protein coding gene	227	198	273	213	201	229	172	191	96	246	179	161	122	123	175	140	98	131	129	135	84	130	93	75
III	9612253	9614281	F58A4.4a.1_WBGene00004180	60	-	9612253	9614281	255,0,0	7	247,118,85,306,211,259,102,	0,294,791,928,1282,1621,1926,	pri-1	protein coding gene	90	96	100	78	115	105	63	100	59	118	108	112	85	84	134	87	69	71	85	92	63	99	54	45
III	9614481	9615332	F58A4.6.1_WBGene00010229	60	+	9614481	9615332	255,0,0	5	49,128,171,146,169,	0,97,274,488,682,		protein coding gene	33	35	46	36	30	36	40	50	19	78	64	64	37	37	83	51	33	56	31	44	30	39	29	21
III	9615305	9616470	F58A4.3.1_WBGene00001831	60	-	9615305	9616470	255,0,0	4	355,303,247,109,	0,407,758,1056,	hcp-3	protein coding gene	197	189	181	140	186	184	137	219	78	275	260	219	114	160	205	172	124	138	127	160	110	185	121	96
III	9622146	9626522	F58A4.7a.1-0_WBGene00001955	60	+	9622146	9626522	255,0,0	7	56,68,276,218,420,196,739,	0,333,1354,1689,2124,2793,3637,	hlh-11	protein coding gene	6	2	4	2	0	1	1	3	0	3	0	3	1	2	0	2	0	1	0	0	0	0	1	0
III	9622146	9626528	F58A4.7b.1_WBGene00001955	60	+	9622146	9626528	255,0,0	7	56,68,276,224,420,196,745,	0,333,1354,1683,2124,2793,3637,	hlh-11	protein coding gene	14	7	11	9	10	10	9	3	3	14	9	6	4	6	4	4	2	5	0	7	2	1	2	1
III	9626535	9629154	F58A4.8.1_WBGene00006540	60	-	9626535	9629154	255,0,0	6	456,206,210,263,237,104,	0,1011,1271,1680,1991,2515,	tbg-1	protein coding gene	86	113	96	91	99	107	91	109	37	135	138	128	84	81	127	107	57	51	90	100	59	121	69	47
III	9629245	9629885	F58A4.9.1_WBGene00010230	60	-	9629245	9629885	255,0,0	3	291,104,150,	0,340,490,	rpac-19	protein coding gene	235	175	201	157	184	168	153	149	104	270	189	236	154	149	225	218	124	170	141	153	124	174	87	123
III	9630096	9631167	F58A4.10.1_WBGene00006704	60	-	9630096	9631167	255,0,0	5	453,179,98,103,44,	0,500,726,869,1027,	ubc-7	protein coding gene	554	462	512	462	521	563	396	456	251	712	485	519	323	346	526	392	269	377	291	347	240	383	242	202
III	9663289	9667641	C07A9.9.1_WBGene00007405	60	-	9663289	9667641	255,0,0	4	540,90,153,277,	0,1131,1833,4075,		protein coding gene	14	6	2	8	8	6	5	8	0	15	7	6	11	6	10	5	5	3	10	13	2	16	5	12
III	9676319	9679051	C07A9.6.1_WBGene00007402	60	-	9676319	9679051	255,0,0	9	359,152,198,266,117,100,216,142,170,	0,504,926,1187,1507,1677,2029,2291,2562,	ugt-60	protein coding gene	1	4	1	1	4	2	1	1	0	2	2	1	0	1	1	2	0	0	0	2	0	0	0	0
III	9676426	9679051	C07A9.6.1-0_WBGene00007402	60	-	9676426	9679051	255,0,0	9	252,152,198,266,117,100,216,142,170,	0,397,819,1080,1400,1570,1922,2184,2455,	ugt-60	protein coding gene	0	2	1	0	1	0	0	0	0	0	0	0	1	0	0	1	0	0	0	0	0	0	0	0
III	9686921	9690253	C07A9.8.1_WBGene00007404	60	-	9686921	9690253	255,0,0	8	256,449,247,75,135,78,110,154,	0,762,1588,1879,1995,2492,2719,3178,	best-5	protein coding gene	2	0	0	1	1	0	3	2	5	6	0	7	2	0	5	1	0	2	0	0	1	0	0	1
III	9691027	9694574	C07A9.7b.1_WBGene00007403	60	-	9691027	9694574	255,0,0	9	338,174,304,109,84,128,146,149,218,	0,636,874,1686,1844,1978,2155,2505,3329,	set-3	protein coding gene	6	5	4	4	2	5	5	4	2	7	5	4	6	2	7	8	1	11	3	6	5	3	7	0
III	9691028	9694572	C07A9.7a.1_WBGene00007403	60	-	9691028	9694572	255,0,0	9	337,136,304,109,84,128,146,149,216,	0,673,873,1685,1843,1977,2154,2504,3328,	set-3	protein coding gene	33	46	45	37	47	49	37	48	23	58	72	53	28	58	55	26	20	35	29	40	25	60	18	26
III	9694667	9696517	C07A9.2.1_WBGene00007400	60	-	9694667	9696517	255,0,0	4	420,74,93,395,	0,466,590,1455,	bud-31	protein coding gene	72	123	188	56	152	160	102	135	82	198	179	165	48	118	232	129	101	145	116	139	99	143	98	81
III	9694669	9695352	C07A9.2.2_WBGene00007400	60	-	9694669	9695352	255,0,0	3	418,74,95,	0,464,588,	bud-31	protein coding gene	108	18	28	83	23	38	46	23	12	47	23	27	57	10	25	33	20	22	27	25	13	29	8	14
III	9699875	9710254	C07A9.3a.1_WBGene00006579	60	+	9699875	9710254	255,0,0	8	244,105,321,224,481,1431,111,940,	0,4991,5738,6109,6842,7382,8863,9439,	tlk-1	protein coding gene	23	53	22	21	49	27	17	57	11	42	66	32	17	63	31	14	11	11	22	17	8	14	12	8
III	9699875	9710254	productive_splice_isoform_73_WBGene00006579	60	+	9699875	9710254	255,0,0	7	244,321,224,481,1431,111,940,	0,5738,6109,6842,7382,8863,9439,	tlk-1	protein coding gene	3	4	1	1	9	4	0	4	0	4	9	4	4	5	7	5	1	3	3	2	0	0	0	1
III	9704854	9710250	C07A9.3c.1_WBGene00006579	60	+	9704854	9710250	255,0,0	7	117,321,224,481,1431,111,936,	0,759,1130,1863,2403,3884,4460,	tlk-1	protein coding gene	0	2	0	0	4	7	0	3	1	3	4	3	1	6	1	6	1	0	3	3	1	3	1	2
III	9710239	9713949	C07A9.4.1_WBGene00003571	60	-	9710239	9713949	255,0,0	11	191,70,62,238,125,118,338,103,180,233,208,	0,241,361,794,1075,1246,1802,2188,2341,2707,3502,	ncx-6	protein coding gene	9	5	2	2	4	3	3	0	1	1	2	1	1	1	1	1	0	1	1	1	1	1	0	2
III	9715884	9720291	C07A9.11.1_WBGene00003572	60	-	9715884	9720291	255,0,0	12	290,70,62,238,125,348,186,195,283,132,101,169,	0,338,454,866,1149,1601,2000,2252,2504,3047,3224,4238,	ncx-7	protein coding gene	7	5	4	2	2	2	1	4	1	6	2	5	2	1	1	2	0	2	0	0	0	1	0	0
III	9739093	9743339	T05G5.1a.1_WBGene00011498	60	-	9739093	9743339	255,0,0	8	394,89,446,129,161,72,104,107,	0,795,1328,1820,3073,3851,3973,4139,		protein coding gene	10	3	1	0	2	2	1	3	0	5	3	4	2	2	0	1	3	4	2	2	1	3	4	7
III	9745861	9747193	T05G5.10a.1_WBGene00002064	60	-	9745861	9747193	255,0,0	5	112,138,153,130,141,	0,161,417,614,1191,	iff-1	protein coding gene	3450	2780	3339	2133	2573	2602	1674	1902	1171	2524	1932	1871	1232	1374	1934	1757	1248	1593	1451	1654	1436	2309	1457	1261
III	9745865	9746604	T05G5.10b.1_WBGene00002064	60	-	9745865	9746604	255,0,0	4	108,138,153,129,	0,157,413,610,	iff-1	protein coding gene	412	196	278	215	174	233	141	121	78	164	147	144	146	118	139	132	91	113	114	159	123	159	131	139
III	9747471	9748852	T05G5.3.1_WBGene00000405	60	+	9747471	9748852	255,0,0	5	182,207,156,327,313,	0,232,487,694,1068,	cdk-1	protein coding gene	310	328	312	316	384	366	247	371	166	439	395	467	236	302	431	318	223	283	239	321	244	302	229	182
III	9748933	9749673	T05G5.4.1_WBGene00011499	60	+	9748933	9749673	255,0,0	5	60,114,103,94,158,	0,103,284,433,582,		protein coding gene	6	3	8	6	5	6	2	4	2	12	3	5	5	7	5	5	5	8	7	5	5	5	3	3
III	9749582	9750920	T05G5.5b.1_WBGene00011500	60	-	9749582	9750920	255,0,0	5	313,170,89,128,112,	0,361,753,891,1226,		protein coding gene	0	1	3	2	3	1	1	2	0	0	2	4	3	5	2	7	1	2	2	3	1	0	1	2
III	9749582	9750977	T05G5.5d.1_WBGene00011500	60	-	9749582	9750977	255,0,0	5	313,170,89,128,169,	0,361,753,891,1226,		protein coding gene	6	3	8	4	1	2	7	5	3	14	4	12	5	12	7	6	6	11	5	2	5	5	3	3
III	9749583	9751432	T05G5.5a.1_WBGene00011500	60	-	9749583	9751432	255,0,0	6	312,170,89,128,118,157,	0,360,752,890,1225,1692,		protein coding gene	29	40	46	29	43	49	34	54	22	82	75	69	32	65	49	55	26	32	37	53	33	57	27	28
III	9751429	9751634	single_exon_unproductive_isoform_43_III:9751000	60	-	9751429	9751634	255,0,0	1	205,	0,	NA	NA	7	0	9	2	3	5	3	1	1	0	4	1	1	0	4	0	0	0	1	0	0	0	1	0
III	9751551	9752883	T05G5.6.1_WBGene00001155	60	-	9751551	9752883	255,0,0	4	195,299,211,311,	0,417,764,1021,	ech-6	protein coding gene	523	395	605	420	343	451	200	207	120	299	221	243	134	115	178	112	70	71	77	95	69	111	106	53
III	9753674	9757514	T05G5.8a.1_WBGene00011502	60	-	9753674	9757514	255,0,0	6	522,352,369,665,303,339,	0,729,1363,1893,3152,3501,	vps-53	protein coding gene	38	41	38	27	37	35	17	37	12	47	62	37	19	18	42	24	15	21	35	26	12	29	16	11
III	9757615	9762143	T05G5.9a.1_WBGene00011503	60	-	9757615	9762143	255,0,0	10	249,217,137,52,672,112,452,99,102,70,	0,733,993,1197,2769,3482,3641,4139,4297,4458,	gcc-2	protein coding gene	45	39	22	25	49	33	29	39	11	69	46	44	23	34	53	34	21	23	28	28	27	33	18	19
III	9757793	9762143	T05G5.9b.1_WBGene00011503	60	-	9757793	9762143	255,0,0	10	71,217,137,52,672,112,452,93,102,70,	0,555,815,1019,2591,3304,3463,3967,4119,4280,	gcc-2	protein coding gene	5	10	9	3	17	10	9	14	8	22	26	11	4	18	12	11	6	11	13	9	7	14	6	4
III	9759093	9760389	T05G5.7a.1_WBGene00011501	60	+	9759093	9760389	255,0,0	3	60,429,360,	0,450,936,	rmd-1	protein coding gene	772	859	1064	883	933	1020	665	835	421	900	774	840	382	499	649	462	301	386	332	309	257	362	265	194
III	9776622	9778850	R10E11.3a.1_WBGene00011216	60	+	9776622	9778850	255,0,0	6	108,103,123,443,180,573,	0,156,317,499,1187,1655,	usp-46	protein coding gene	73	55	77	65	82	60	42	61	33	96	77	93	55	60	77	52	29	51	33	36	31	42	35	29
III	9778781	9780354	R10E11.4.1_WBGene00005021	60	-	9778781	9780354	255,0,0	6	395,151,275,88,102,168,	0,603,800,1123,1258,1405,	sqv-3	protein coding gene	86	74	83	72	73	79	52	76	33	120	112	90	64	63	111	84	39	67	51	69	47	69	28	37
III	9781253	9782057	single_exon_productive_isoform_116_WBGene00006910	60	+	9781253	9782057	255,0,0	1	804,	0,	vha-1	protein coding gene	514	333	399	282	309	328	224	250	144	353	262	259	172	167	278	185	120	181	211	212	147	218	138	129
III	9782163	9783224	R10E11.2.1_WBGene00006911	60	+	9782163	9783224	255,0,0	3	197,239,528,	0,248,533,	vha-2	protein coding gene	1442	1035	1090	695	824	847	539	605	310	787	671	615	407	439	611	503	299	365	406	466	309	506	274	253
III	9783005	9786048	R10E11.6a.2_WBGene00011218	60	+	9783005	9786048	255,0,0	6	247,85,132,274,498,370,	0,319,1215,1609,1937,2673,		protein coding gene	11	15	11	14	16	8	8	17	3	15	14	8	10	12	16	13	9	6	9	7	8	10	9	9
III	9783324	9786045	R10E11.6a.1_WBGene00011218	60	+	9783324	9786045	255,0,0	5	85,132,274,498,367,	0,896,1290,1618,2354,		protein coding gene	2	3	4	2	5	4	0	3	0	6	4	2	2	1	3	2	1	1	3	2	4	3	1	1
III	9794366	9798643	ZK632.1a.1_WBGene00003158	60	+	9794366	9798643	255,0,0	5	237,289,286,1444,327,	0,286,622,2459,3950,	mcm-6	protein coding gene	127	207	167	143	251	157	94	198	72	173	224	187	81	146	162	124	66	88	92	99	62	118	73	66
III	9796823	9798644	ZK632.1b.1_WBGene00003158	60	+	9796823	9798644	255,0,0	2	1446,328,	0,1493,	mcm-6	protein coding gene	1	1	1	0	4	2	1	0	1	1	2	3	0	0	1	2	1	0	1	1	1	1	0	1
III	9799106	9802332	ZK632.2.1_WBGene00014011	60	+	9799106	9802332	255,0,0	5	145,117,674,484,764,	0,200,695,1920,2462,		protein coding gene	73	48	34	35	64	55	45	49	14	65	54	47	27	38	51	40	13	17	32	38	29	48	22	19
III	9802354	9805011	ZK632.3.1_WBGene00014012	60	-	9802354	9805011	255,0,0	5	513,582,378,105,94,	0,1125,1991,2412,2563,	riok-3	protein coding gene	37	52	41	37	50	46	28	45	24	52	38	43	24	33	39	41	19	26	30	49	32	90	35	23
III	9805514	9807454	ZK632.4.1_WBGene00014013	60	-	9805514	9807454	255,0,0	5	814,180,213,109,132,	0,864,1092,1515,1808,		protein coding gene	157	148	181	146	179	150	118	153	68	198	167	164	122	115	161	139	70	131	106	146	84	142	80	94
III	9808543	9812639	ZK632.5.1_WBGene00014014	60	+	9808543	9812639	255,0,0	13	131,91,116,139,478,136,110,525,95,269,153,109,226,	0,186,328,552,739,1292,1907,2076,2993,3138,3454,3670,3870,	gtap-2	protein coding gene	21	26	26	35	34	25	12	32	14	32	40	47	18	26	40	22	9	19	23	28	24	27	6	14
III	9813445	9814412	ZK632.14.1_WBGene00014020	60	+	9813445	9814412	255,0,0	4	250,80,81,397,	0,301,435,570,		protein coding gene	54	52	84	63	68	74	45	56	36	87	83	78	63	62	88	65	46	61	45	61	46	73	32	38
III	9814363	9817137	ZK632.6a.1_WBGene00000567	60	-	9814363	9817137	255,0,0	6	853,166,348,346,71,357,	0,905,1341,1737,2128,2417,	cnx-1	protein coding gene	106	140	128	90	171	126	79	142	42	127	149	124	76	77	96	78	57	94	85	132	74	129	78	79
III	9819293	9823126	ZK632.7.1-0_WBGene00014015	60	+	9819293	9823126	255,0,0	10	124,38,363,304,123,93,388,192,225,750,	0,208,290,872,1609,1782,1927,2369,2614,3083,	panl-3	protein coding gene	58	64	48	53	59	55	55	73	21	62	63	57	27	45	56	43	26	35	32	54	19	37	22	17
III	9823241	9824132	ZK632.8.1_WBGene00000189	60	+	9823241	9824132	255,0,0	4	60,61,161,424,	0,110,258,467,	arl-5	protein coding gene	56	49	58	51	66	51	38	45	30	80	64	75	54	48	80	60	43	48	54	55	39	49	42	59
III	9824082	9824750	ZK632.13a.1_WBGene00003035	60	-	9824082	9824750	255,0,0	3	281,174,113,	0,328,555,	lin-52	protein coding gene	154	142	164	113	134	158	113	137	67	215	176	171	131	124	172	147	108	129	103	148	104	137	83	68
III	9824873	9825432	single_exon_productive_isoform_117_III:9824000	60	-	9824873	9825432	255,0,0	1	559,	0,	NA	NA	3	4	4	1	4	3	3	4	0	5	0	0	2	0	2	0	3	0	0	2	0	2	1	2
III	9824876	9825432	ZK632.9.1_WBGene00014016	60	-	9824876	9825432	255,0,0	3	249,134,69,	0,304,487,		protein coding gene	873	641	878	621	750	659	566	637	263	891	618	713	427	470	595	468	324	319	318	380	252	386	286	183
III	9826430	9827722	ZK632.10.2_WBGene00014017	60	-	9826430	9827722	255,0,0	3	265,153,613,	0,481,679,		protein coding gene	191	153	250	153	167	202	156	215	85	305	261	257	183	166	220	207	141	141	189	198	138	224	117	133
III	9826433	9827178	ZK632.10.1_WBGene00014017	60	-	9826433	9827178	255,0,0	3	262,153,69,	0,478,676,		protein coding gene	3	11	14	1	13	25	26	14	10	25	25	5	1	22	16	8	7	15	13	17	11	29	21	7
III	9827914	9829719	ZK632.11.1_WBGene00014018	60	+	9827914	9829719	255,0,0	8	86,67,80,97,284,145,210,503,	0,133,246,379,526,858,1047,1302,		protein coding gene	89	77	68	73	89	64	53	68	36	114	81	107	69	55	115	70	50	86	61	63	62	89	44	63
III	9830801	9832423	ZK632.12.1_WBGene00014019	60	+	9830801	9832423	255,0,0	5	52,393,209,141,207,	0,99,971,1228,1415,		protein coding gene	107	66	101	89	75	92	68	75	38	93	82	84	51	64	84	79	42	60	59	52	36	64	42	32
III	9832958	9834475	K11H3.4_WBGene00010781	60	+	9832958	9834475	255,0,0	8	82,209,77,255,99,230,84,152,	0,124,377,499,797,946,1221,1365,		pseudogene	3	6	3	3	7	6	8	11	2	17	5	10	4	3	11	4	4	1	1	2	4	2	1	0
III	9832958	9834611	unproductive_splice_isoform_28_WBGene00010781	60	+	9832958	9834611	255,0,0	7	82,209,77,255,379,84,288,	0,124,377,499,797,1221,1365,		pseudogene	48	26	24	42	22	25	17	31	12	39	24	28	18	13	24	19	8	13	9	6	11	13	6	3
III	9835187	9838682	K11H3.8a.2_WBGene00185002	60	+	9835187	9838682	255,0,0	6	76,401,123,151,107,623,	0,120,2057,2228,2717,2872,		protein coding gene	6	5	8	5	5	5	2	7	3	10	6	2	7	7	3	0	2	9	1	5	3	3	3	1
III	9835193	9838644	K11H3.8a.1_WBGene00185002	60	+	9835193	9838644	255,0,0	6	66,401,123,151,107,585,	0,114,2051,2222,2711,2866,		protein coding gene	33	38	39	25	34	39	15	22	14	37	21	24	15	18	29	13	10	20	19	27	5	22	16	9
III	9835193	9838647	K11H3.8b.1_WBGene00185002	60	+	9835193	9838647	255,0,0	4	66,401,107,588,	0,114,2711,2866,		protein coding gene	4	3	2	1	1	2	2	0	1	1	1	2	0	0	2	2	0	1	1	1	1	2	0	0
III	9835306	9838682	K11H3.8a.3_WBGene00185002	60	+	9835306	9838682	255,0,0	5	402,123,151,107,623,	0,1938,2109,2598,2753,		protein coding gene	3	1	3	2	1	1	0	1	1	3	2	0	2	1	2	2	2	1	0	1	1	1	0	0
III	9843767	9845844	K11H3.5a.1_WBGene00010782	60	+	9843767	9845844	255,0,0	3	136,110,267,	0,1440,1810,		protein coding gene	3	2	0	3	3	1	0	0	2	0	3	0	3	1	1	3	2	1	2	3	1	5	0	1
III	9846392	9847618	K11H3.2.1_WBGene00010779	60	+	9846392	9847618	255,0,0	3	128,525,186,	0,181,1040,		protein coding gene	2	1	2	0	1	2	3	1	0	1	3	1	3	3	0	0	0	0	1	0	0	2	0	0
III	9847625	9848116	K11H3.6.1_WBGene00010783	60	-	9847625	9848116	255,0,0	2	201,108,	0,383,	mrpl-36	protein coding gene	201	127	210	156	134	146	132	137	83	213	141	164	100	93	147	129	97	112	73	91	83	92	69	69
III	9851853	9853826	K11H3.3.1_WBGene00010780	60	+	9851853	9853826	255,0,0	4	65,270,519,678,	0,112,724,1295,		protein coding gene	40	43	46	19	43	38	26	44	23	54	23	46	31	19	29	32	10	16	17	22	26	23	10	14
III	9854073	9859183	K11H3.1a.1_WBGene00010778	60	-	9854073	9859183	255,0,0	7	327,137,459,141,181,89,61,	0,858,1051,2017,2567,2914,5049,	gpdh-2	protein coding gene	69	65	86	56	71	74	58	81	22	103	96	80	46	60	75	65	31	41	45	61	35	52	39	34
III	9854078	9858519	K11H3.1b.1_WBGene00010778	60	-	9854078	9858519	255,0,0	8	322,137,459,27,141,181,89,118,	0,853,1046,1858,2012,2562,2909,4323,	gpdh-2	protein coding gene	14	17	12	6	4	3	15	20	4	3	8	8	6	5	15	5	3	5	3	3	3	8	1	4
III	9854078	9857033	productive_splice_isoform_74_WBGene00010778	60	-	9854078	9857033	255,0,0	6	322,137,459,141,181,46,	0,853,1046,2012,2562,2909,	gpdh-2	protein coding gene	19	24	22	25	27	37	21	39	17	29	38	36	24	24	29	23	15	7	18	22	14	19	23	5
III	9854303	9857028	K11H3.1d.1_WBGene00010778	60	-	9854303	9857028	255,0,0	7	97,137,459,27,141,181,41,	0,628,821,1633,1787,2337,2684,	gpdh-2	protein coding gene	8	15	13	5	13	11	5	4	5	20	12	15	4	6	19	5	5	5	6	13	5	4	8	5
III	9863217	9867792	ZK757.4d.1_WBGene00014075	60	-	9863217	9867792	255,0,0	10	597,254,127,115,91,78,209,122,82,72,	0,1088,1616,2187,2541,2788,2918,3169,3431,4503,	dhhc-4	protein coding gene	46	35	26	24	34	32	25	37	19	45	42	39	17	18	29	35	24	26	20	21	24	41	22	11
III	9863243	9867792	ZK757.4c.1_WBGene00014075	60	-	9863243	9867792	255,0,0	10	571,127,115,63,91,78,209,122,82,72,	0,1590,2161,2365,2515,2762,2892,3143,3405,4477,	dhhc-4	protein coding gene	0	1	0	0	0	0	2	0	0	3	2	1	0	2	5	4	3	0	0	2	1	4	1	3
III	9863245	9867792	productive_splice_isoform_75_WBGene00014075	60	-	9863245	9867792	255,0,0	9	569,127,115,91,78,209,122,82,72,	0,1588,2159,2513,2760,2890,3141,3403,4475,	dhhc-4	protein coding gene	8	8	20	9	9	20	6	7	5	18	16	23	8	11	18	17	7	13	12	11	9	13	5	15
III	9898603	9910658	F40F12.5a.1_WBGene00009594	60	-	9898603	9910658	255,0,0	17	544,661,249,481,409,136,149,160,103,85,105,109,77,126,240,158,38,	0,706,1439,1735,2289,2986,3172,3963,4167,5215,8344,10484,10636,10993,11512,11807,12017,	cyld-1	protein coding gene	34	41	37	16	63	28	19	51	6	39	55	33	15	52	29	28	11	18	12	19	8	25	8	15
III	9911327	9913418	F40F12.9b.1_WBGene00043995	60	+	9911327	9913418	255,0,0	2	1772,272,	0,1819,		protein coding gene	2	1	6	2	0	1	1	1	0	1	1	2	0	1	3	0	1	2	6	2	3	22	8	8
III	9913012	9913773	F40F12.9a.1_WBGene00043995	60	+	9913012	9913773	255,0,0	3	87,132,224,	0,134,537,		protein coding gene	0	0	3	0	2	3	0	1	1	1	1	0	1	3	1	2	0	1	2	3	0	3	0	1
III	9914540	9915817	F40F12.7.1_WBGene00009595	60	+	9914540	9915817	255,0,0	6	186,127,117,121,145,182,	0,238,496,663,828,1095,	cbp-3	protein coding gene	3	2	4	3	5	3	1	8	0	1	8	4	2	1	4	3	3	2	4	3	7	4	2	2
III	9923173	9924800	K03H1.10.1_WBGene00010545	60	+	9923173	9924800	255,0,0	6	147,127,117,478,157,205,	0,192,450,621,1143,1422,	cbp-2	protein coding gene	6	9	8	5	12	6	2	7	5	9	8	8	7	11	12	7	4	9	12	16	7	9	2	4
III	9925458	9926740	K03H1.3.2_WBGene00010538	60	-	9925458	9926740	255,0,0	4	309,155,70,219,	0,361,568,1063,	ttr-3	protein coding gene	2	1	1	0	1	1	1	0	0	3	1	1	0	1	0	1	0	0	1	1	1	1	0	0
III	9925529	9926750	K03H1.3.1_WBGene00010538	60	-	9925529	9926750	255,0,0	5	238,155,70,96,87,	0,290,497,992,1134,	ttr-3	protein coding gene	4	3	3	1	2	2	3	1	2	6	5	1	0	2	1	3	3	1	1	3	1	1	0	1
III	9925529	9926626	K03H1.3.2-0_WBGene00010538	60	-	9925529	9926626	255,0,0	4	238,155,70,105,	0,290,497,992,	ttr-3	protein coding gene	0	0	0	0	0	1	0	0	0	0	0	0	0	0	0	0	0	0	0	0	0	0	0	0
III	9927768	9929004	K03H1.4.1_WBGene00010539	60	+	9927768	9929004	255,0,0	3	154,155,187,	0,450,1049,	ttr-2	protein coding gene	395	443	517	316	693	651	366	566	327	662	771	612	422	654	713	809	552	670	960	1076	842	1769	842	1089
III	9929076	9930413	K03H1.6.1_WBGene00010541	60	+	9929076	9930413	255,0,0	4	107,70,158,198,	0,305,422,1139,	ttr-1	protein coding gene	23	23	20	5	29	20	6	19	8	3	32	22	4	12	19	13	5	14	6	8	14	14	2	7
III	9947404	9948172	K03H1.7.1_WBGene00010542	60	+	9947404	9948172	255,0,0	3	167,119,379,	0,226,389,		protein coding gene	168	147	191	147	185	204	145	177	75	256	198	215	137	162	219	173	111	164	153	172	132	182	108	101
III	9947744	9950344	K03H1.13a.1_WBGene00044903	60	-	9947744	9950344	255,0,0	8	133,195,285,211,134,139,122,284,	0,189,430,1124,1379,1969,2152,2316,		protein coding gene	3	2	1	0	1	2	0	1	1	0	2	0	3	2	1	4	1	1	3	0	1	1	1	1
III	9950416	9951964	K03H1.11.1_WBGene00010546	60	-	9950416	9951964	255,0,0	3	819,296,272,	0,867,1276,		protein coding gene	3	8	8	1	5	6	6	11	6	16	10	15	8	13	10	8	8	8	6	10	4	17	7	10
III	9952059	9956215	K03H1.2.1_WBGene00003389	60	-	9952059	9956215	255,0,0	7	443,172,542,828,1309,114,119,	0,671,900,1612,2514,3866,4037,	mog-1	protein coding gene	10	19	8	11	14	10	5	13	5	5	14	13	2	8	7	5	2	6	6	5	0	10	5	2
III	9957356	9963129	R10E12.1a.1_WBGene00007010	60	+	9957356	9963129	255,0,0	8	216,757,103,124,965,117,108,368,	0,266,1690,2295,2465,4191,4730,5405,	alx-1	protein coding gene	5	15	10	13	20	12	9	17	7	12	27	14	7	15	14	12	5	4	5	16	5	9	3	5
III	9957356	9963126	R10E12.1b.1_WBGene00007010	60	+	9957356	9963126	255,0,0	9	216,757,103,124,965,63,117,108,365,	0,266,1690,2295,2465,4027,4191,4730,5405,	alx-1	protein coding gene	11	28	11	6	23	12	9	24	8	19	30	18	9	18	22	15	6	14	12	12	3	16	6	6
III	9963118	9973865	R10E12.2.1_WBGene00011221	60	-	9963118	9973865	255,0,0	5	595,431,156,217,65,	0,1203,2224,3358,10682,		protein coding gene	0	5	6	1	0	1	2	5	1	6	3	5	3	0	2	1	5	0	0	2	1	6	4	0
III	9963120	9966695	R10E12.2.2_WBGene00011221	60	-	9963120	9966695	255,0,0	4	593,431,156,219,	0,1201,2222,3356,		protein coding gene	0	1	3	3	2	1	3	3	2	8	2	5	2	3	3	2	6	0	2	1	1	1	1	2
III	9993884	9996235	C05B5.4.1_WBGene00007321	60	+	9993884	9996235	255,0,0	5	177,375,173,81,270,	0,690,1484,1705,2081,		protein coding gene	0	1	0	2	3	1	1	0	1	1	1	1	0	0	0	2	2	2	9	4	3	7	2	1
III	10005458	10006784	C05B5.8.1_WBGene00007324	60	-	10005458	10006784	255,0,0	3	164,211,239,	0,221,1087,		protein coding gene	12	26	15	10	30	19	17	19	14	25	16	24	14	17	35	17	15	8	32	22	15	33	25	24
III	10014187	10016558	C05B5.7a.1_WBGene00004344	60	-	10014187	10016558	255,0,0	5	549,60,44,98,526,	0,775,885,1698,1845,	rgs-1	protein coding gene	0	3	2	1	3	3	2	4	2	5	6	3	4	4	1	7	3	5	7	4	5	8	4	11
III	10026288	10026686	M04D8.2.1_WBGene00002105	60	+	10026288	10026686	255,0,0	2	183,155,	0,243,	ins-22	protein coding gene	0	1	2	0	0	2	1	2	2	3	5	1	5	2	2	6	3	0	6	4	8	21	6	5
III	10028246	10028697	M04D8.3.1_WBGene00002106	60	+	10028246	10028697	255,0,0	2	165,228,	0,223,	ins-23	protein coding gene	4	1	1	1	2	3	0	0	0	3	0	5	0	2	2	4	2	1	4	5	8	11	7	5
III	10037449	10038247	M04D8.7.1_WBGene00010865	60	+	10037449	10038247	255,0,0	3	212,214,126,	0,408,672,		protein coding gene	8	3	7	3	6	2	1	2	3	4	3	3	1	2	3	2	1	3	2	5	4	3	1	5
III	10050620	10054369	T16G12.3.1_WBGene00011804	60	+	10050620	10054369	255,0,0	6	320,100,105,206,154,1333,	0,1424,1633,1850,2214,2416,		protein coding gene	3	16	4	4	11	8	2	3	0	8	5	3	1	5	3	4	3	2	3	4	2	2	4	2
III	10052038	10054369	T16G12.3.3-0_WBGene00011804	60	+	10052038	10054369	255,0,0	5	106,105,206,154,1333,	0,215,432,796,998,		protein coding gene	1	0	1	0	0	0	0	0	0	1	1	1	0	1	0	0	1	0	1	0	0	0	0	0
III	10057817	10058684	T16G12.4.1_WBGene00011805	60	+	10057817	10058684	255,0,0	3	342,217,201,	0,393,666,		protein coding gene	32	32	40	18	48	35	24	29	12	28	39	24	11	26	22	28	16	33	19	31	24	34	18	14
III	10060864	10061982	T16G12.13.1_WBGene00306001	60	+	10060864	10061982	255,0,0	3	280,190,229,	0,643,889,		protein coding gene	48	46	37	39	55	57	56	62	20	69	61	76	41	58	80	60	27	58	33	41	33	32	24	23
III	10062253	10064281	T16G12.12.2_WBGene00269433	60	+	10062253	10064281	255,0,0	3	1429,67,424,	0,1481,1604,		protein coding gene	1	2	1	1	0	2	2	3	0	7	4	8	1	4	5	3	0	4	2	5	0	3	1	4
III	10064403	10069201	T16G12.5.1_WBGene00011806	60	+	10064403	10069201	255,0,0	10	74,53,679,591,344,102,211,216,470,492,	0,244,342,1331,2044,2440,3010,3286,3555,4306,	ekl-6	protein coding gene	33	42	44	38	53	45	21	59	15	48	45	52	17	38	30	22	8	22	9	20	16	28	9	13
III	10069577	10076041	T16G12.6.1_WBGene00011807	60	+	10069577	10076041	255,0,0	14	123,146,188,94,167,249,390,358,132,133,293,204,239,331,	0,335,533,767,1374,1597,2242,3162,4193,4372,4986,5327,5581,6133,		protein coding gene	20	28	24	30	43	47	21	32	12	36	53	38	15	32	34	20	16	14	19	15	16	17	20	12
III	10081442	10083286	T16H12.3a.1_WBGene00011813	60	-	10081442	10083286	255,0,0	9	243,67,153,91,109,97,88,108,277,	0,322,506,707,860,1016,1277,1412,1567,		protein coding gene	12	10	8	18	11	13	10	14	11	19	15	20	22	17	18	11	9	14	11	8	9	8	10	12
III	10081442	10083286	T16H12.3c.1_WBGene00011813	60	-	10081442	10083286	255,0,0	9	243,67,141,91,109,97,88,108,277,	0,322,518,707,860,1016,1277,1412,1567,		protein coding gene	5	3	9	5	4	2	7	1	2	7	7	3	4	7	9	5	2	3	4	6	5	5	2	0
III	10081446	10083292	T16H12.3b.1_WBGene00011813	60	-	10081446	10083292	255,0,0	9	239,67,124,91,109,97,88,108,283,	0,318,531,703,856,1012,1273,1408,1563,		protein coding gene	4	2	0	3	4	4	6	3	0	1	2	3	0	1	1	0	0	2	5	2	4	2	2	1
III	10081512	10083281	T16H12.3d_WBGene00011813	60	-	10081512	10083281	255,0,0	8	173,337,91,109,97,88,108,272,	0,252,637,790,946,1207,1342,1497,		protein coding gene	11	7	7	6	10	4	10	7	5	15	8	8	6	9	5	6	7	6	4	10	3	7	6	7
III	10083637	10085319	T16H12.1_WBGene00011811	60	+	10083637	10085319	255,0,0	6	323,144,366,65,131,302,	0,373,562,1093,1204,1380,		pseudogene	3	4	2	6	9	7	2	5	2	8	5	3	2	3	9	5	1	2	1	3	0	5	2	3
III	10086282	10087171	T16H12.2.1_WBGene00011812	60	+	10086282	10087171	255,0,0	3	176,246,255,	0,335,634,		protein coding gene	7	6	4	8	7	8	3	0	2	7	2	6	5	1	3	3	2	2	1	3	4	1	3	1
III	10087187	10088931	T16H12.11.1_WBGene00011819	60	-	10087187	10088931	255,0,0	7	379,186,107,277,99,97,191,	0,431,666,822,1149,1301,1553,	hal-2	protein coding gene	15	14	14	11	9	17	5	12	8	10	9	13	3	9	10	3	3	4	2	6	4	5	4	4
III	10087187	10088673	T16H12.11.2_WBGene00011819	60	-	10087187	10088673	255,0,0	6	379,186,107,277,99,185,	0,431,666,822,1149,1301,	hal-2	protein coding gene	20	13	17	17	7	18	4	11	7	11	9	10	7	8	12	7	5	12	4	11	9	5	5	1
III	10088756	10090785	T16H12.4.1_WBGene00011814	60	-	10088756	10090785	255,0,0	10	227,186,154,88,91,106,106,87,131,58,	0,275,512,719,855,990,1145,1294,1435,1971,	gtf-2H2C	protein coding gene	78	74	76	74	89	71	48	86	49	92	84	92	53	53	71	87	47	53	41	67	40	73	51	25
III	10090861	10098081	T16H12.5a.1_WBGene00011815	60	-	10090861	10098081	255,0,0	7	492,135,399,402,114,86,100,	0,543,871,1560,2020,2187,7120,	spop-1	protein coding gene	72	92	77	74	98	87	56	93	52	132	123	112	71	83	118	93	51	63	90	105	55	132	75	53
III	10090902	10093134	T16H12.5b.1_WBGene00011815	60	-	10090902	10093134	255,0,0	6	451,135,399,402,114,86,	0,502,830,1519,1979,2146,	spop-1	protein coding gene	10	22	18	5	25	12	9	16	9	24	23	24	11	20	19	18	13	9	16	18	11	24	11	6
III	10111952	10113058	ZK1128.8b.1_WBGene00014234	60	-	10111952	10113058	255,0,0	4	543,145,158,49,	0,665,858,1057,	vps-29	protein coding gene	23	26	30	16	25	27	18	30	7	37	27	24	13	24	23	15	9	12	13	24	13	16	12	10
III	10112102	10113046	ZK1128.8a.1_WBGene00014234	60	-	10112102	10113046	255,0,0	4	393,145,146,37,	0,515,708,907,	vps-29	protein coding gene	87	88	94	82	81	114	74	96	42	110	102	103	61	75	110	61	54	63	53	68	62	52	52	39
III	10112102	10113046	ZK1128.8b.1-0_WBGene00014234	60	-	10112102	10113046	255,0,0	4	393,145,158,37,	0,515,708,907,	vps-29	protein coding gene	1	5	3	1	0	1	0	0	1	3	0	0	2	1	1	1	2	0	0	2	1	0	2	1
III	10113146	10114760	ZK1128.1.1_WBGene00014227	60	-	10113146	10114760	255,0,0	7	179,89,306,235,212,74,230,	0,226,363,725,1008,1261,1384,		protein coding gene	57	35	42	35	38	30	33	40	17	57	41	53	41	32	45	39	33	38	24	30	32	34	26	24
III	10115035	10116866	ZK1128.2a.1_WBGene00014228	60	+	10115035	10116866	255,0,0	5	208,300,266,169,666,	0,278,632,948,1165,	mett-10	protein coding gene	40	44	46	41	41	51	31	58	14	56	42	39	34	34	62	41	25	44	22	28	28	29	21	15
III	10118964	10120148	ZK1128.4.1_WBGene00014230	60	-	10118964	10120148	255,0,0	5	257,57,320,232,102,	0,306,410,798,1082,	gtf-2H3	protein coding gene	116	79	102	94	112	115	72	124	51	141	138	133	77	85	128	97	62	96	60	84	61	101	68	44
III	10120780	10122925	ZK1128.5.1_WBGene00044072	60	+	10120780	10122925	255,0,0	6	56,132,252,532,301,274,	0,105,295,599,1237,1871,	ham-3	protein coding gene	61	48	47	51	65	56	30	62	29	83	65	76	52	55	63	56	29	36	50	57	26	44	36	29
III	10124182	10132404	ZK1128.6a.1_WBGene00014232	60	+	10124182	10132404	255,0,0	10	103,284,102,276,83,129,57,378,249,326,	0,3611,4281,5127,5457,5612,5799,6558,7602,7896,	ttll-4	protein coding gene	57	60	58	51	75	60	42	59	19	80	79	84	40	53	69	43	34	54	31	57	33	60	33	24
III	10137005	10139124	ZK1128.7.1_WBGene00014233	60	+	10137005	10139124	255,0,0	5	254,49,209,79,235,	0,303,1207,1752,1884,		protein coding gene	19	11	25	6	5	8	4	2	3	8	3	5	3	5	11	3	2	3	7	3	5	17	13	5
III	10152794	10157925	K08E5.2a.1_WBGene00003519	60	+	10152794	10157925	255,0,0	8	164,108,266,141,135,117,685,614,	0,224,1505,1855,2586,2768,2953,4517,	nac-3	protein coding gene	15	6	6	4	4	3	0	1	0	3	3	1	2	0	2	1	0	2	0	1	0	4	0	2
III	10196322	10197080	T20G5.15-0_WBGene00194683	60	-	10196322	10197080	255,0,0	3	307,94,69,	0,540,689,		pseudogene	1	0	0	1	0	0	0	0	0	0	1	1	0	2	1	5	0	2	8	5	2	11	8	5
III	10197715	10198352	T20G5.7.1_WBGene00011869	60	+	10197715	10198352	255,0,0	2	131,450,	0,187,	dod-6	protein coding gene	101	89	84	38	60	57	46	60	34	152	118	95	118	131	157	136	88	157	81	95	64	37	28	38
III	10199351	10199859	T20G5.8.1_WBGene00011870	60	+	10199351	10199859	255,0,0	2	98,362,	0,146,		protein coding gene	17	26	18	11	20	6	7	5	4	13	15	9	6	4	8	3	1	7	4	4	5	4	3	4
III	10203820	10209704	T20G5.1.1_WBGene00011867	60	+	10203820	10209704	255,0,0	10	174,121,365,180,861,303,1155,1222,579,435,	0,221,393,804,1092,1997,2347,3548,4822,5449,	chc-1	protein coding gene	13	62	33	21	65	33	2	76	15	21	92	24	5	54	21	16	1	8	4	5	7	5	3	3
III	10209839	10211093	T20G5.9.1_WBGene00011871	60	+	10209839	10211093	255,0,0	4	87,70,134,324,	0,144,737,930,		protein coding gene	110	75	85	78	92	80	67	57	44	123	98	110	69	82	124	97	66	67	46	69	47	91	49	47
III	10211001	10211946	T20G5.10.1_WBGene00011872	60	-	10211001	10211946	255,0,0	4	195,215,73,73,	0,242,748,872,	blos-1	protein coding gene	61	54	60	57	58	88	80	94	38	110	90	89	78	57	89	63	56	63	37	56	61	62	31	42
III	10212395	10214830	T20G5.4a.1_WBGene00011868	60	+	10212395	10214830	255,0,0	7	215,246,487,144,152,90,268,	0,407,724,1270,1571,1772,2167,	best-18	protein coding gene	8	1	1	4	2	0	1	1	1	1	2	5	1	2	1	2	0	2	0	1	0	3	1	1
III	10214770	10216635	T20G5.2.1_WBGene00000833	60	-	10214770	10216635	255,0,0	4	765,321,399,225,	0,814,1196,1640,	cts-1	protein coding gene	480	577	528	286	458	354	178	357	121	327	390	301	169	290	285	290	137	172	239	238	142	255	140	125
III	10217301	10218646	T20G5.11.1_WBGene00004326	60	-	10217301	10218646	255,0,0	4	469,121,232,382,	0,517,682,963,	rde-4	protein coding gene	183	201	215	167	212	228	138	184	85	229	281	211	118	176	223	187	112	139	141	155	116	186	113	90
III	10218941	10222876	productive_splice_isoform_84_WBGene00303019	60	+	10218941	10222876	255,0,0	4	115,87,121,286,	0,3346,3476,3649,		protein coding gene	3	1	3	8	4	2	4	0	4	3	3	3	3	1	6	4	4	1	0	3	3	6	3	1
III	10218941	10222825	T20G5.14.1_WBGene00011875	60	+	10218941	10222825	255,0,0	4	115,76,87,408,	0,3219,3346,3476,	cox-14	protein coding gene	4	6	3	3	2	14	3	5	1	4	4	7	3	3	6	2	4	5	2	4	4	7	2	2
III	10218941	10222876	unproductive_splice_isoform_29_WBGene00011875	60	+	10218941	10222876	255,0,0	5	115,76,87,121,286,	0,3219,3346,3476,3649,	cox-14	protein coding gene	214	163	179	160	149	162	118	127	70	181	124	142	91	84	146	97	78	91	88	137	97	152	75	76
III	10222159	10222876	Y70G10A.4.1_WBGene00303019	60	+	10222159	10222876	255,0,0	2	379,286,	0,431,		protein coding gene	5	2	2	4	4	3	2	1	3	6	4	5	2	2	4	0	0	3	2	3	2	6	2	2
III	10223523	10224162	Y70G10A.1_WBGene00014946	60	+	10223523	10224162	255,0,0	1	639,	0,		pseudogene	1	1	0	0	3	0	1	0	0	0	0	2	0	0	1	2	0	2	0	0	1	0	1	1
III	10245055	10248559	R01H10.1.1_WBGene00001002	60	-	10245055	10248559	255,0,0	7	702,226,180,180,329,181,104,	0,766,1212,1966,2325,3163,3400,	div-1	protein coding gene	42	64	45	39	76	46	36	60	18	49	65	53	31	39	53	37	25	28	28	36	22	38	19	15
III	10249110	10254709	R01H10.3c.1_WBGene00000768	60	+	10249110	10254709	255,0,0	9	110,108,253,623,64,118,229,207,273,	0,753,1235,1835,2573,2685,3375,4353,5326,	cor-1	protein coding gene	4	0	1	0	3	1	0	0	1	0	2	2	0	0	0	0	0	0	0	0	0	1	1	1
III	10249129	10254705	R01H10.3a.1_WBGene00000768	60	+	10249129	10254705	255,0,0	9	91,108,253,623,64,118,229,201,269,	0,734,1216,1816,2554,2666,3356,4334,5307,	cor-1	protein coding gene	6	2	4	2	4	1	0	1	0	2	1	0	1	0	0	0	1	0	0	0	0	0	0	0
III	10254817	10257221	R01H10.4.1_WBGene00010972	60	+	10254817	10257221	255,0,0	4	260,198,120,340,	0,842,1089,2064,		protein coding gene	4	9	12	5	6	7	4	12	6	7	7	3	3	4	4	6	6	4	3	6	2	5	2	0
III	10257172	10258741	R01H10.5.1_WBGene00010973	60	-	10257172	10258741	255,0,0	4	139,115,274,148,	0,640,805,1421,	rip-1	protein coding gene	5	5	7	4	7	3	8	10	5	12	6	5	8	8	6	4	4	7	3	1	4	7	4	1
III	10258830	10261782	R01H10.6.1_WBGene00010974	60	-	10258830	10261782	255,0,0	5	278,585,116,83,189,	0,663,1359,2631,2763,	bbs-5	protein coding gene	0	0	1	0	0	0	1	1	0	0	3	3	0	1	1	0	1	1	1	1	2	1	0	2
III	10271256	10278579	R01H10.8.1_WBGene00000564	60	+	10271256	10278579	255,0,0	12	129,117,164,339,120,392,296,196,402,69,74,749,	0,484,652,1401,2501,3051,3717,4767,5024,6119,6396,6574,	cnk-1	protein coding gene	1	6	6	3	6	10	3	8	3	9	11	6	2	11	4	8	3	1	10	1	3	5	2	5
III	10279125	10281575	K10G9.3b.1_WBGene00010757	60	+	10279125	10281575	255,0,0	5	373,145,243,349,407,	0,566,767,1404,2043,	pad-2	protein coding gene	2	12	4	5	5	7	3	4	2	7	8	5	8	5	5	4	1	5	7	6	3	8	3	5
III	10285922	10288621	K10G9.2.1_WBGene00010756	60	+	10285922	10288621	255,0,0	5	153,389,80,93,425,	0,548,1294,1751,2274,		protein coding gene	2	1	2	1	5	1	1	5	1	1	3	1	2	4	1	2	0	3	0	2	2	2	1	0
III	10295136	10298687	K10G9.1.1_WBGene00010755	60	+	10295136	10298687	255,0,0	9	174,147,555,150,366,96,58,64,512,	0,219,526,1194,1409,2245,2387,2598,3039,	vglu-2	protein coding gene	6	4	3	6	9	7	1	5	2	5	6	3	3	5	5	2	2	0	1	6	4	1	1	1
III	10300377	10303423	T07A5.3.1_WBGene00011556	60	+	10300377	10303423	255,0,0	9	162,147,555,150,366,96,58,64,218,	0,217,918,1575,1908,2444,2593,2711,2828,	vglu-3	protein coding gene	2	7	2	1	5	3	1	4	1	4	3	2	3	4	3	0	0	3	0	0	0	0	0	0
III	10303367	10306197	T07A5.1.1_WBGene00011554	60	-	10303367	10306197	255,0,0	9	174,110,124,140,109,127,137,132,197,	0,426,701,897,1108,1320,1972,2242,2633,		protein coding gene	6	5	4	0	3	4	1	0	0	2	0	0	0	0	0	0	0	0	0	0	0	0	0	0
III	10314522	10318162	T07A5.2.1_WBGene00006785	60	-	10314522	10318162	255,0,0	4	638,321,179,166,	0,1328,1700,3474,	unc-50	protein coding gene	30	32	23	23	34	43	34	31	10	24	40	24	24	16	29	31	15	9	16	22	10	25	25	9
III	10318269	10318559	single_exon_productive_isoform_118_III:10318000	60	-	10318269	10318559	255,0,0	1	290,	0,	NA	NA	54	63	89	58	74	69	77	82	24	87	83	101	58	77	96	67	53	59	72	52	56	58	33	40
III	10318841	10319998	single_exon_unproductive_isoform_44_III:10318000	60	-	10318841	10319998	255,0,0	1	1157,	0,	NA	NA	1	0	1	1	1	1	0	0	0	0	2	0	0	0	0	0	0	0	0	0	0	0	0	0
III	10318938	10320019	T07A5.6a.1_WBGene00006802	60	+	10318938	10320019	255,0,0	3	193,138,636,	0,258,445,	unc-69	protein coding gene	93	71	92	67	86	90	68	71	40	129	94	88	59	79	112	68	58	52	56	78	29	81	40	28
III	10318938	10320019	T07A5.6b.1_WBGene00006802	60	+	10318938	10320019	255,0,0	4	193,138,139,240,	0,258,445,841,	unc-69	protein coding gene	21	19	15	15	8	20	13	13	9	27	21	17	24	18	19	27	13	13	17	13	11	18	17	14
III	10325625	10329792	T07C4.9b.1_WBGene00003589	60	-	10325625	10329792	255,0,0	4	1006,446,390,97,	0,1931,3532,4070,	nex-2	protein coding gene	4	4	3	3	2	4	1	1	2	3	2	2	3	4	5	2	0	4	6	5	3	14	7	7
III	10326056	10330422	T07C4.9a.1_WBGene00003589	60	-	10326056	10330422	255,0,0	5	575,446,390,97,55,	0,1500,3101,3639,4311,	nex-2	protein coding gene	3	12	9	2	6	3	6	3	1	6	7	6	6	5	7	6	7	1	7	7	6	16	6	12
III	10331475	10332660	T07C4.12.1_WBGene00044891	60	-	10331475	10332660	255,0,0	3	255,274,135,	0,729,1050,		protein coding gene	10	16	16	9	13	15	8	9	6	16	8	13	7	14	8	8	11	9	6	13	9	18	12	5
III	10331475	10332480	T07C4.12.2_WBGene00044891	60	-	10331475	10332480	255,0,0	2	255,276,	0,729,		protein coding gene	3	1	4	2	1	1	1	2	0	4	2	2	0	4	4	4	0	2	2	4	1	0	2	3
III	10332525	10334018	T07C4.11a.1_WBGene00011563	60	-	10332525	10334018	255,0,0	6	133,278,250,138,121,184,	0,325,653,952,1142,1309,	jmjd-4	protein coding gene	3	0	0	1	0	0	0	0	0	0	1	1	0	0	0	1	0	0	0	0	0	2	0	1
III	10334276	10335168	T07C4.7a.1_WBGene00003225	60	+	10334276	10335168	255,0,0	3	88,363,277,	0,199,615,	mev-1	protein coding gene	330	250	269	177	200	254	151	143	74	215	134	158	87	85	119	120	72	68	93	110	73	141	74	66
III	10335171	10337522	T07C4.8.1_WBGene00000423	60	+	10335171	10337522	255,0,0	4	252,261,150,622,	0,300,1092,1729,	ced-9	protein coding gene	45	39	31	31	43	43	22	25	16	51	34	33	33	19	36	26	11	13	22	30	18	31	25	14
III	10337846	10339440	T07C4.5.1_WBGene00011561	60	+	10337846	10339440	255,0,0	2	171,438,	0,1156,	ttr-15	protein coding gene	873	944	848	460	869	822	479	762	375	933	864	769	496	591	817	743	456	609	714	784	779	1031	531	746
III	10340005	10341858	T07C4.6.1_WBGene00006546	60	-	10340005	10341858	255,0,0	4	416,153,76,300,	0,842,1052,1553,	tbx-9	protein coding gene	44	47	57	57	63	57	32	47	17	62	39	47	31	36	36	36	20	37	13	25	12	13	17	8
III	10347574	10349740	T07C4.2.1_WBGene00006545	60	+	10347574	10349740	255,0,0	4	305,76,153,562,	0,687,818,1604,	tbx-8	protein coding gene	1	2	1	2	2	2	1	1	0	1	1	0	1	2	1	3	0	0	4	4	1	5	1	3
III	10352156	10355116	T07C4.3a.1_WBGene00011560	60	+	10352156	10355116	255,0,0	10	82,112,158,149,203,290,490,138,333,423,	0,277,445,646,845,1092,1429,1971,2156,2537,		protein coding gene	108	109	85	76	106	77	48	121	50	81	162	104	46	117	115	59	34	76	47	60	50	70	30	40
III	10352221	10354753	T07C4.3b.1_WBGene00011560	60	+	10352221	10354753	255,0,0	10	17,109,158,149,203,290,490,138,333,60,	0,212,380,581,780,1027,1364,1906,2091,2472,		protein coding gene	1	7	4	1	3	3	3	16	3	6	6	3	0	5	2	1	3	3	4	1	4	4	0	3
III	10355097	10355668	T07C4.4.1_WBGene00004986	60	-	10355097	10355668	255,0,0	2	239,283,	0,288,	spp-1	protein coding gene	135	104	153	75	72	87	109	88	45	155	104	96	74	81	138	160	97	140	57	66	75	39	28	40
III	10355836	10357648	T07C4.1.1_WBGene00011559	60	-	10355836	10357648	255,0,0	4	183,824,450,173,	0,235,1114,1639,	umps-1	protein coding gene	62	80	60	43	87	52	33	81	37	83	118	62	35	80	50	49	18	35	18	37	29	48	31	23
III	10364955	10373234	C38H2.1a.1_WBGene00008018	60	+	10364955	10373234	255,0,0	18	265,118,326,74,128,157,354,166,54,202,168,129,143,98,110,97,171,272,	0,823,1493,1984,3799,4426,4810,5369,5782,5884,6248,6505,6681,6870,7013,7346,7792,8007,	tbc-8	protein coding gene	2	2	1	0	0	0	0	2	0	1	4	3	2	0	4	0	0	2	2	1	1	0	0	1
III	10381772	10385335	C38H2.2.1_WBGene00008019	60	+	10381772	10385335	255,0,0	8	106,96,212,315,138,113,81,696,	0,223,565,1120,1484,2250,2529,2867,		protein coding gene	1	2	1	1	0	0	1	2	0	1	2	0	2	1	2	0	1	1	0	0	0	0	1	3
III	10385312	10386576	C38H2.3.1_WBGene00008020	60	-	10385312	10386576	255,0,0	3	471,123,114,	0,853,1150,		protein coding gene	6	5	7	3	4	5	3	2	1	4	6	4	0	2	2	3	3	1	3	4	5	9	2	3
III	10393349	10396090	M03C11.1.1_WBGene00010838	60	-	10393349	10396090	255,0,0	8	177,178,176,340,92,87,78,156,	0,218,1022,1248,2021,2161,2294,2585,		protein coding gene	3	2	2	3	2	3	2	2	0	2	0	4	1	4	0	4	2	0	3	1	1	4	1	0
III	10399173	10405240	M03C11.2.1_WBGene00010839	60	-	10399173	10405240	255,0,0	9	381,222,406,212,311,526,114,103,342,	0,854,1233,2045,2564,3663,4982,5561,5725,	chl-1	protein coding gene	14	26	15	16	21	18	12	24	4	19	34	29	8	21	18	6	7	11	13	13	7	16	6	3
III	10399173	10405237	M03C11.2.2_WBGene00010839	60	-	10399173	10405237	255,0,0	9	381,222,406,212,311,526,114,103,339,	0,854,1233,2045,2564,3663,4982,5561,5725,	chl-1	protein coding gene	1	0	1	0	0	1	2	4	2	1	0	1	0	1	1	0	0	1	0	2	1	0	0	0
III	10405247	10407248	M03C11.4.1_WBGene00044069	60	-	10405247	10407248	255,0,0	4	1260,60,421,89,	0,1339,1446,1912,	hat-1	protein coding gene	24	32	36	21	35	33	33	37	17	38	32	50	16	33	34	26	6	20	21	33	18	36	16	15
III	10405362	10407248	M03C11.4.1-0_WBGene00044069	60	-	10405362	10407248	255,0,0	4	1145,60,421,89,	0,1224,1331,1797,	hat-1	protein coding gene	2	6	4	2	5	6	1	4	3	5	3	4	2	3	4	0	1	1	6	9	5	1	3	4
III	10416138	10421757	M03C11.5.1_WBGene00010842	60	+	10416138	10421757	255,0,0	9	85,231,345,107,260,105,700,156,595,	0,947,1824,2662,3048,3531,3689,4713,5024,	ymel-1	protein coding gene	22	37	12	19	32	20	9	30	3	34	48	31	17	30	27	18	17	12	19	27	8	26	16	10
III	10421784	10424006	M03C11.6.1_WBGene00010843	60	-	10421784	10424006	255,0,0	6	278,143,111,93,134,168,	0,450,956,1364,1502,2054,		protein coding gene	16	12	17	8	17	21	14	10	5	25	17	24	9	13	19	21	8	14	12	23	14	24	10	10
III	10424112	10427982	M03C11.7.1_WBGene00010844	60	-	10424112	10427982	255,0,0	5	282,244,450,938,60,	0,716,1406,2703,3810,	prp-3	protein coding gene	71	41	46	42	57	39	34	28	26	40	56	39	20	44	51	48	24	23	30	42	17	52	24	27
III	10428326	10435988	M03C11.8.1_WBGene00010845	60	-	10428326	10435988	255,0,0	9	737,755,497,654,412,66,163,61,128,	0,1501,3079,4815,6421,7088,7209,7429,7534,		protein coding gene	11	19	4	9	14	11	5	10	6	6	12	9	2	7	10	4	4	2	3	10	7	9	2	4
III	10438063	10438880	H04D03.6b.1-0_WBGene00194861	60	-	10438063	10438880	255,0,0	2	358,54,	0,763,		protein coding gene	12	21	22	15	17	13	9	21	10	29	20	24	19	16	22	17	11	9	9	13	12	15	10	14
III	10438190	10438880	H04D03.6a.1_WBGene00194861	60	-	10438190	10438880	255,0,0	2	225,54,	0,636,		protein coding gene	0	0	0	0	0	0	1	1	0	1	0	1	1	0	0	0	0	0	0	1	1	0	0	0
III	10439334	10442405	H04D03.2a.1_WBGene00010363	60	-	10439334	10442405	255,0,0	8	256,333,237,679,255,114,105,77,	0,310,828,1390,2363,2668,2836,2994,		protein coding gene	28	25	29	28	27	24	15	21	9	30	21	21	10	20	15	13	11	7	13	10	13	13	8	4
III	10443089	10444946	H04D03.3.1_WBGene00010364	60	+	10443089	10444946	255,0,0	4	144,351,301,494,	0,383,865,1363,		protein coding gene	1	3	0	2	0	1	0	0	0	2	1	0	2	0	0	0	2	0	0	0	0	0	1	0
III	10452752	10460551	D2045.2.1_WBGene00008422	60	-	10452752	10460551	255,0,0	17	637,301,351,1190,344,824,193,423,276,93,142,228,144,125,111,122,74,	0,834,1266,1791,3242,3749,4710,4953,5771,6093,6238,6653,7017,7207,7386,7555,7725,		protein coding gene	0	3	2	1	5	2	0	5	2	1	12	0	0	8	1	3	0	3	0	0	1	0	0	2
III	10461627	10468051	D2045.1a.1_WBGene00000231	60	+	10461627	10468051	255,0,0	12	97,292,262,174,236,360,222,410,315,292,213,740,	0,145,560,1141,1369,2828,3241,3698,4245,4667,5414,5684,	atx-2	protein coding gene	4	5	4	2	7	5	1	25	1	2	22	7	4	29	5	1	1	2	2	3	0	5	2	0
III	10461712	10468044	D2045.1c.1_WBGene00000231	60	+	10461712	10468044	255,0,0	12	12,292,262,174,236,360,222,410,315,292,213,741,	0,60,475,1056,1284,2743,3156,3613,4160,4582,5329,5591,	atx-2	protein coding gene	3	3	0	0	5	1	0	3	0	3	10	1	1	5	1	1	2	1	1	3	1	1	0	0
III	10464455	10468051	D2045.1b.1-0_WBGene00000231	60	+	10464455	10468051	255,0,0	7	360,222,410,315,292,213,740,	0,413,870,1417,1839,2586,2856,	atx-2	protein coding gene	0	0	0	0	0	0	0	0	1	0	0	0	0	1	1	0	0	0	0	1	1	1	0	0
III	10471236	10475129	D2045.6.1_WBGene00000836	60	+	10471236	10475129	255,0,0	6	129,1231,462,327,63,377,	0,183,1936,2557,2939,3516,	cul-1	protein coding gene	35	63	54	39	79	44	22	62	26	48	77	46	21	41	49	34	17	29	25	35	21	31	11	11
III	10475969	10479788	D2045.9.2_WBGene00008426	60	+	10475969	10479788	255,0,0	6	278,160,452,228,349,500,	0,950,1401,2087,2757,3319,		protein coding gene	3	3	2	5	3	2	2	0	1	1	2	3	3	4	1	2	2	1	2	6	6	3	2	7
III	10482287	10483943	D2045.8.1_WBGene00008425	60	+	10482287	10483943	255,0,0	5	180,264,124,77,230,	0,629,943,1272,1426,		protein coding gene	7	4	5	4	5	5	4	10	4	4	3	2	2	3	3	5	2	1	2	5	3	3	2	8
III	10500343	10503853	F43D9.2.1_WBGene00004283	60	-	10500343	10503853	255,0,0	5	455,145,248,204,104,	0,1036,1908,2944,3406,	rab-33	protein coding gene	33	22	19	18	21	18	7	12	6	22	16	21	6	12	14	9	6	11	18	7	10	16	8	8
III	10503960	10505250	F43D9.5.1_WBGene00006395	60	-	10503960	10505250	255,0,0	6	265,100,89,195,49,105,	0,555,707,850,1090,1185,	taf-11.3	protein coding gene	62	39	36	34	42	35	24	22	12	44	35	42	18	16	25	34	21	24	23	27	10	24	28	9
III	10505479	10505899	F43D9.6.1_WBGene00185048	60	+	10505479	10505899	255,0,0	2	88,282,	0,138,	urm-1	protein coding gene	90	68	86	45	62	84	59	56	36	90	75	77	59	47	78	91	61	67	56	75	47	99	40	40
III	10506105	10506801	F43D9.4.1_WBGene00004798	60	-	10506105	10506801	255,0,0	2	268,372,	0,324,	sip-1	protein coding gene	4382	4378	6282	4885	6583	6313	5695	7850	3506	9973	9818	8140	5414	6695	7582	6220	4108	4909	4546	5350	3363	5103	3119	2509
III	10506105	10506801	single_exon_productive_isoform_119_III:10506000	60	-	10506105	10506801	255,0,0	1	696,	0,	NA	NA	32	39	47	50	42	59	51	89	25	58	77	72	50	43	49	65	39	42	43	56	36	46	25	20
III	10507057	10518596	F43D9.3b.1_WBGene00009654	60	+	10507057	10518596	255,0,0	13	142,62,98,214,237,186,201,229,178,327,98,74,672,	0,196,308,457,965,1802,2153,2638,3013,3921,5006,5446,10867,	sly-1	protein coding gene	6	5	8	6	7	3	6	6	1	8	9	5	3	5	8	5	3	0	4	2	7	7	4	4
III	10535525	10537680	T21C12.2.1_WBGene00001993	60	+	10535525	10537680	255,0,0	3	433,297,651,	0,595,1504,	hpd-1	protein coding gene	167	125	70	44	71	43	15	48	15	40	39	38	18	28	28	14	10	16	16	20	10	23	12	13
III	10538080	10539163	T21C12.3.1_WBGene00011899	60	-	10538080	10539163	255,0,0	3	283,73,333,	0,621,750,	nlp-68	protein coding gene	7	7	4	2	4	3	2	2	1	6	3	4	1	3	3	4	0	2	6	4	2	8	6	2
III	10560595	10565603	Y45F3A.2.2_WBGene00004282	60	+	10560595	10565603	255,0,0	8	201,102,84,62,122,65,116,437,	0,2430,2682,2810,3455,3631,3918,4571,	rab-30	protein coding gene	25	20	20	26	30	34	21	23	15	36	27	21	13	18	35	32	7	34	27	28	16	30	12	5
III	10563025	10565602	Y45F3A.2.1_WBGene00004282	60	+	10563025	10565602	255,0,0	7	102,84,62,122,65,116,436,	0,252,380,1025,1201,1488,2141,	rab-30	protein coding gene	1	1	1	1	1	1	0	2	1	1	1	4	1	1	1	3	0	1	1	2	0	1	0	1
III	10566257	10571603	Y45F3A.3a.1_WBGene00012860	60	+	10566257	10571603	255,0,0	8	54,114,385,171,344,58,406,404,	0,333,1147,2517,2739,3336,3941,4942,	acdh-11	protein coding gene	24	28	30	17	21	17	9	33	23	32	39	29	26	24	22	24	8	15	17	26	11	19	14	5
III	10572444	10575420	Y45F3A.4.1_WBGene00012861	60	-	10572444	10575420	255,0,0	4	476,81,85,195,	0,838,1454,2781,		protein coding gene	5	1	3	1	1	3	4	4	0	4	2	3	2	4	0	6	4	1	3	6	3	3	2	1
III	10592723	10595166	Y45F3A.9.1_WBGene00012864	60	-	10592723	10595166	255,0,0	6	242,341,161,124,114,105,	0,788,1188,1402,1687,2338,		protein coding gene	27	28	29	21	21	24	26	38	10	40	31	46	21	21	30	18	17	17	17	16	17	20	14	13
III	10595257	10596487	Y39A1A.3.1_WBGene00012643	60	-	10595257	10596487	255,0,0	3	399,97,259,	0,532,971,		protein coding gene	113	100	107	85	94	92	79	87	37	127	99	95	62	75	106	88	63	74	82	95	50	126	61	57
III	10596609	10600188	Y39A1A.1a.1_WBGene00012641	60	-	10596609	10600188	255,0,0	4	517,774,126,104,	0,1437,2921,3475,	epg-6	protein coding gene	5	13	13	17	7	10	7	8	6	3	14	9	14	5	14	9	8	11	14	11	8	20	10	8
III	10596618	10599656	Y39A1A.1c.1_WBGene00012641	60	-	10596618	10599656	255,0,0	3	508,774,126,	0,1428,2912,	epg-6	protein coding gene	3	1	1	0	4	2	0	1	0	1	1	1	0	0	1	1	2	0	3	4	1	7	7	0
III	10596619	10600182	Y39A1A.1b.1_WBGene00012641	60	-	10596619	10600182	255,0,0	4	513,774,126,98,	0,1427,2911,3465,	epg-6	protein coding gene	36	37	40	44	42	53	37	49	30	67	50	69	44	48	60	45	26	33	32	34	21	53	24	19
III	10596764	10600188	Y39A1A.1a.1-1_WBGene00012641	60	-	10596764	10600188	255,0,0	4	362,774,126,104,	0,1282,2766,3320,	epg-6	protein coding gene	18	17	22	9	21	24	20	25	6	28	34	33	9	21	20	19	14	16	17	27	15	27	14	15
III	10605348	10614930	Y39A1A.5a.1_WBGene00012644	60	+	10605348	10614930	255,0,0	9	84,116,101,52,548,138,253,82,2298,	0,263,700,895,4660,5833,6282,6882,7284,	rabx-5	protein coding gene	3	1	0	4	2	2	1	4	0	2	1	3	3	3	2	2	1	2	2	2	2	2	0	2
III	10612632	10614931	Y39A1A.24.1_WBGene00012660	60	+	10612632	10614931	255,0,0	2	1357,352,	0,1947,		protein coding gene	33	8	11	13	15	9	10	11	5	17	14	11	10	12	14	12	8	6	10	6	2	11	5	6
III	10615465	10617859	Y39A1A.6.1_WBGene00012645	60	+	10615465	10617859	255,0,0	4	295,177,127,253,	0,876,1269,2141,	mrpl-22	protein coding gene	63	56	46	49	46	43	38	51	27	62	27	44	31	43	46	41	19	40	31	44	18	45	33	18
III	10617865	10620210	Y39A1A.7.1_WBGene00012646	60	-	10617865	10620210	255,0,0	3	367,335,51,	0,1095,2294,	lron-10	protein coding gene	2	2	1	2	1	0	2	5	1	1	2	1	1	1	0	0	0	0	1	0	0	1	0	1
III	10617865	10621369	Y39A1A.7.2_WBGene00012646	60	-	10617865	10621369	255,0,0	4	367,335,51,135,	0,1095,2294,3369,	lron-10	protein coding gene	16	20	17	14	16	18	16	21	7	23	24	10	11	6	18	17	12	15	8	22	14	21	5	7
III	10621550	10626398	Y39A1A.23a.1_WBGene00001997	60	+	10621550	10626398	255,0,0	12	118,71,126,115,106,406,56,183,72,208,100,175,	0,167,291,465,628,1667,2869,2978,3321,3828,4497,4673,	hpr-9	protein coding gene	27	23	19	19	14	25	12	20	7	20	15	26	17	16	19	16	7	6	7	13	9	17	16	6
III	10625929	10628506	Y39A1A.8a.2_WBGene00012647	60	-	10625929	10628506	255,0,0	6	327,114,168,134,87,147,	0,618,921,1611,1801,2430,	swt-4	protein coding gene	6	9	5	9	10	13	5	11	4	18	13	4	6	6	10	9	3	5	1	4	3	6	2	5
III	10625931	10629143	Y39A1A.8a.1_WBGene00012647	60	-	10625931	10629143	255,0,0	7	325,114,168,134,87,78,43,	0,616,919,1609,1799,2428,3169,	swt-4	protein coding gene	5	5	2	2	4	4	4	3	0	4	2	7	5	1	5	2	1	2	4	1	3	6	2	0
III	10640835	10642865	Y39A1A.11a.1_WBGene00000974	60	-	10640835	10642865	255,0,0	5	266,246,87,155,42,	0,1149,1642,1778,1988,	dhs-11	protein coding gene	57	63	64	40	45	47	31	51	26	76	38	44	30	37	31	49	41	33	55	46	44	66	28	33
III	10643128	10646058	Y39A1A.12.1_WBGene00012650	60	+	10643128	10646058	255,0,0	4	938,104,610,363,	0,998,1679,2567,	orc-1	protein coding gene	134	151	115	148	153	167	96	177	56	207	202	193	107	134	157	130	59	106	74	106	60	102	65	62
III	10646169	10648861	Y39A1A.13a.1_WBGene00012651	60	+	10646169	10648861	255,0,0	7	99,65,473,169,114,142,151,	0,180,648,1448,2008,2347,2541,	orc-4	protein coding gene	81	86	86	53	90	99	51	94	42	89	88	83	50	58	78	77	47	75	49	62	39	53	39	33
III	10646343	10648860	Y39A1A.13b.2_WBGene00012651	60	+	10646343	10648860	255,0,0	6	71,473,169,114,142,150,	0,474,1274,1834,2173,2367,	orc-4	protein coding gene	3	5	3	3	6	6	3	2	2	9	9	1	9	3	6	10	2	7	8	1	1	7	1	2
III	10646815	10648854	Y39A1A.13b.3_WBGene00012651	60	+	10646815	10648854	255,0,0	5	475,169,114,142,144,	0,802,1362,1701,1895,	orc-4	protein coding gene	7	5	3	2	3	1	5	2	3	5	3	5	2	0	0	3	1	2	3	1	2	0	2	0
III	10649518	10650908	Y39A1A.14.1_WBGene00012652	60	+	10649518	10650908	255,0,0	2	367,686,	0,704,		protein coding gene	150	122	158	106	88	111	109	121	66	213	157	163	127	119	155	140	78	126	79	98	80	117	60	68
III	10655017	10677522	Y39A1A.15b.1_WBGene00000566	60	+	10655017	10677522	255,0,0	12	102,106,82,59,88,230,136,593,125,1123,162,524,	0,757,1874,9456,12672,12812,14187,17830,18877,19491,21436,21981,	cnt-2	protein coding gene	9	8	10	5	15	13	5	14	4	11	25	4	7	17	12	6	1	9	8	12	2	8	1	3
III	10694680	10698861	Y39A1A.19a.1_WBGene00001478	60	+	10694680	10698861	255,0,0	7	78,95,244,315,126,382,382,	0,628,1349,1847,2517,2844,3799,	fmo-3	protein coding gene	5	8	3	1	2	5	3	7	1	5	3	5	3	3	5	1	1	3	1	0	2	0	3	1
III	10695306	10698864	Y39A1A.19b.2_WBGene00001478	60	+	10695306	10698864	255,0,0	6	97,244,315,126,382,385,	0,723,1221,1891,2218,3173,	fmo-3	protein coding gene	0	3	0	2	1	1	0	0	0	1	0	1	0	1	1	0	0	1	0	0	0	0	2	1
III	10699215	10700560	Y39A1A.20.1_WBGene00012657	60	-	10699215	10700560	255,0,0	4	143,88,88,99,	0,197,551,1246,		protein coding gene	46	34	33	26	42	39	30	28	15	46	33	28	27	23	39	32	12	24	28	34	13	20	14	11
III	10700664	10706806	Y39A1A.21a.2_WBGene00012658	60	-	10700664	10706806	255,0,0	4	181,172,113,237,	0,879,1748,5905,		protein coding gene	13	0	5	3	7	9	5	4	1	6	5	6	1	2	2	4	3	4	3	2	1	1	1	3
III	10700671	10707022	Y39A1A.21a.1_WBGene00012658	60	-	10700671	10707022	255,0,0	5	174,172,113,235,67,	0,872,1741,5898,6284,		protein coding gene	62	76	59	60	51	51	31	39	22	56	37	37	33	18	32	23	19	23	29	36	16	26	24	23
III	10707760	10708521	W09D10.3.1_WBGene00012361	60	+	10707760	10708521	255,0,0	3	76,201,378,	0,124,383,	mrpl-12	protein coding gene	200	157	180	126	136	144	100	100	50	140	109	113	79	80	101	85	61	81	62	75	56	92	63	59
III	10708468	10711536	W09D10.5a.1_WBGene00012363	60	-	10708468	10711536	255,0,0	8	182,275,105,211,112,68,113,183,	0,225,1097,1484,1756,1918,2040,2885,		protein coding gene	7	1	2	1	1	3	3	3	0	0	2	3	1	0	4	0	1	1	0	1	0	2	0	0
III	10711529	10716191	W09D10.4.1_WBGene00012362	60	-	10711529	10716191	255,0,0	6	1007,243,95,177,249,189,	0,2013,2896,3089,3867,4473,		protein coding gene	32	36	28	17	23	23	20	14	8	39	19	23	14	13	20	16	10	30	21	31	15	25	23	13
III	10722146	10730293	W09D10.2.2_WBGene00012360	60	-	10722146	10730293	255,0,0	13	442,89,136,267,453,843,270,657,198,471,709,113,128,	0,831,991,1656,2099,3176,4529,5069,5879,6131,6694,7734,8019,	tat-3	protein coding gene	5	5	10	6	8	5	1	12	1	3	11	8	2	6	6	2	1	5	3	1	1	3	0	2
III	10722147	10730705	W09D10.2.1_WBGene00012360	60	-	10722147	10730705	255,0,0	14	441,89,136,267,453,843,270,657,198,471,709,113,122,375,	0,830,990,1655,2098,3175,4528,5068,5878,6130,6693,7733,8018,8183,	tat-3	protein coding gene	2	5	4	1	11	5	0	5	1	3	11	8	3	5	3	2	0	2	2	0	0	2	1	0
III	10736892	10739792	W09D10.1.1_WBGene00012359	60	-	10736892	10739792	255,0,0	4	553,473,698,136,	0,1076,1760,2764,		protein coding gene	44	39	40	34	56	30	23	61	22	38	67	46	16	51	35	31	16	25	17	38	12	29	16	8
III	10736892	10739786	W09D10.1.2_WBGene00012359	60	-	10736892	10739786	255,0,0	4	553,473,698,130,	0,1076,1760,2764,		protein coding gene	4	4	5	4	5	1	1	6	2	5	8	4	2	4	1	2	2	4	3	4	1	1	2	1
III	10740176	10740772	K01G5.8b.1_WBGene00010479	60	-	10740176	10740772	255,0,0	3	304,82,128,	0,348,468,		protein coding gene	143	114	121	115	102	125	101	55	37	116	89	102	82	80	98	81	71	60	70	71	68	86	76	28
III	10740266	10740772	K01G5.8a.1_WBGene00010479	60	-	10740266	10740772	255,0,0	3	214,73,128,	0,258,378,		protein coding gene	24	24	25	20	10	20	13	9	7	22	18	8	19	14	18	27	12	14	30	43	29	68	41	20
III	10740867	10742432	K01G5.7.1_WBGene00006536	60	-	10740867	10742432	255,0,0	3	491,806,173,	0,541,1392,	tbb-1	protein coding gene	731	903	638	650	970	677	500	805	290	773	812	599	363	590	574	444	257	283	354	354	236	405	227	228
III	10742809	10746675	K01G5.6.1_WBGene00004361	60	+	10742809	10746675	255,0,0	9	83,136,78,101,133,181,1458,152,337,	0,134,315,449,595,783,1453,3325,3529,	rib-2	protein coding gene	6	15	11	6	13	10	3	12	1	4	10	7	5	7	4	4	2	4	3	2	2	3	2	1
III	10746580	10747728	K01G5.4.1_WBGene00004302	60	-	10746580	10747728	255,0,0	5	402,189,122,126,120,	0,449,685,854,1028,	ran-1	protein coding gene	1895	1601	1757	1595	1750	1661	1225	1485	738	1877	1562	1563	1029	1194	1514	1335	848	956	1055	1215	881	1468	891	741
III	10748428	10750080	K01G5.5.1_WBGene00010478	60	+	10748428	10750080	255,0,0	4	61,87,479,876,	0,119,248,776,		protein coding gene	406	382	292	224	330	249	175	260	140	374	377	268	218	305	308	248	145	164	211	262	143	292	198	125
III	10750433	10751930	K01G5.3.1_WBGene00010477	60	+	10750433	10751930	255,0,0	4	171,561,147,361,	0,332,941,1136,	enu-3.6	protein coding gene	0	1	1	0	0	1	0	0	0	0	1	0	0	1	1	0	0	0	1	3	0	3	0	0
III	10752194	10755530	K01G5.2b.1_WBGene00001996	60	-	10752194	10755530	255,0,0	6	354,72,154,239,174,62,	0,765,1208,2320,2826,3274,	hpl-2	protein coding gene	21	17	19	15	20	17	18	28	13	15	30	24	23	28	28	25	17	17	25	33	15	27	21	14
III	10752253	10755521	K01G5.2c.1_WBGene00001996	60	-	10752253	10755521	255,0,0	6	301,72,154,239,174,53,	0,706,1149,2261,2767,3215,	hpl-2	protein coding gene	28	22	26	14	23	21	8	15	11	33	27	20	24	20	22	14	18	19	22	20	18	35	12	13
III	10753590	10755521	K01G5.2a.1_WBGene00001996	60	-	10753590	10755521	255,0,0	4	225,239,174,53,	0,924,1430,1878,	hpl-2	protein coding gene	203	174	190	174	175	176	141	160	92	249	192	177	115	113	184	141	96	98	104	148	76	129	72	64
III	10755623	10757640	K01G5.1.1_WBGene00010476	60	-	10755623	10757640	255,0,0	3	358,733,141,	0,1080,1876,	rnf-113	protein coding gene	77	65	50	42	71	47	43	55	35	66	47	47	31	51	46	46	23	39	43	38	29	38	25	29
III	10757640	10758522	K01G5.10.1_WBGene00010481	60	-	10757640	10758522	255,0,0	3	395,99,292,	0,445,590,		protein coding gene	12	9	6	6	13	6	8	5	5	20	14	16	12	14	11	8	2	4	6	8	6	9	11	4
III	10759306	10763021	K01G5.9.3_WBGene00010480	60	+	10759306	10763021	255,0,0	9	145,132,83,104,149,131,224,66,420,	0,362,545,681,836,1037,2156,3047,3295,	tasp-1	protein coding gene	32	55	33	12	42	38	24	35	20	55	50	46	21	36	35	40	26	32	20	17	25	29	17	16
III	10759384	10763006	K01G5.9.1_WBGene00010480	60	+	10759384	10763006	255,0,0	9	170,132,83,104,149,131,224,66,405,	0,284,467,603,758,959,2078,2969,3217,	tasp-1	protein coding gene	26	38	26	28	34	25	20	31	16	65	40	41	29	31	47	23	17	24	29	35	24	45	27	33
III	10759668	10763006	K01G5.9.2_WBGene00010480	60	+	10759668	10763006	255,0,0	8	132,83,104,149,131,224,66,405,	0,183,319,474,675,1794,2685,2933,	tasp-1	protein coding gene	1	1	2	1	0	2	3	1	0	4	3	3	1	2	3	2	3	6	1	0	3	4	1	1
III	10763130	10777076	Y39A1B.3.1_WBGene00001087	60	+	10763130	10777076	255,0,0	16	144,218,275,370,524,191,90,160,850,661,156,273,87,79,207,380,	0,812,1884,2811,3963,5311,5550,5920,6126,7745,9179,9654,11110,11244,11888,13566,	dpy-28	protein coding gene	10	27	16	29	23	15	10	28	7	26	28	22	12	29	13	13	7	6	8	6	0	17	5	7
III	10796717	10802212	K11D9.3.2_WBGene00010772	60	-	10796717	10802212	255,0,0	9	293,93,165,300,246,146,267,122,101,	0,388,535,1416,2327,3027,3224,4260,5394,		protein coding gene	8	5	3	0	1	1	3	1	0	3	0	1	0	1	1	2	1	1	3	0	1	1	0	0
III	10796801	10801099	K11D9.3.1-0_WBGene00010772	60	-	10796801	10801099	255,0,0	8	209,93,165,300,246,146,267,122,	0,304,451,1332,2243,2943,3140,4176,		protein coding gene	0	0	1	0	0	0	0	0	0	0	0	0	0	0	0	0	0	1	0	0	0	0	1	0
III	10808340	10811001	K11D9.1b.1_WBGene00002219	60	+	10808340	10811001	255,0,0	6	119,217,658,462,312,558,	0,259,524,1232,1744,2103,	klp-7	protein coding gene	55	85	46	50	87	58	40	73	32	59	128	61	30	84	62	30	16	21	29	36	17	42	23	12
III	10811905	10816844	K11D9.2b.1_WBGene00004736	60	-	10811905	10816844	255,0,0	8	449,106,350,2058,139,215,82,67,	0,1242,1398,1803,3915,4478,4740,4872,	sca-1	protein coding gene	55	59	27	14	40	14	8	23	6	13	30	9	6	23	12	3	5	6	11	9	5	6	4	1
III	10812043	10816850	K11D9.2b.2_WBGene00004736	60	-	10812043	10816850	255,0,0	8	311,106,350,2058,139,215,82,73,	0,1104,1260,1665,3777,4340,4602,4734,	sca-1	protein coding gene	3	6	4	0	5	2	1	3	2	2	1	0	0	5	1	0	0	0	0	0	0	0	1	3
III	10812531	10816844	K11D9.2a.1_WBGene00004736	60	-	10812531	10816844	255,0,0	7	722,350,2058,139,215,82,67,	0,772,1177,3289,3852,4114,4246,	sca-1	protein coding gene	47	50	36	24	71	56	23	110	19	41	91	32	26	85	33	18	16	7	30	48	13	22	11	14
III	10840004	10845020	R17.2.1_WBGene00011268	60	-	10840004	10845020	255,0,0	7	166,175,673,102,512,216,196,	0,738,1884,3230,3982,4548,4820,	pde-12	protein coding gene	33	36	53	43	35	36	28	44	18	49	35	47	24	30	40	20	15	17	20	28	14	18	13	11
III	10847613	10848963	R17.1.1_WBGene00011267	60	-	10847613	10848963	255,0,0	2	915,373,	0,977,	fbxb-85	protein coding gene	1	3	3	1	6	3	2	2	1	0	0	0	2	0	1	5	1	2	1	4	1	1	0	2
III	10849221	10855924	Y39A1C.4.1_WBGene00012663	60	+	10849221	10855924	255,0,0	5	169,630,414,351,1898,	0,928,2494,3508,4805,	hex-3	protein coding gene	8	9	9	9	12	17	4	9	5	11	4	13	7	11	13	3	5	5	11	6	3	9	5	2
III	10855447	10858174	Y39A1C.1.2_WBGene00012662	60	+	10855447	10858174	255,0,0	3	1494,123,188,	0,1847,2539,		protein coding gene	2	2	0	0	3	3	2	0	0	3	4	3	0	2	1	0	1	1	2	0	3	3	2	0
III	10856775	10858186	Y39A1C.1.1_WBGene00012662	60	+	10856775	10858186	255,0,0	3	166,123,200,	0,519,1211,		protein coding gene	0	1	0	0	0	0	0	0	0	1	0	0	0	0	0	0	0	0	0	0	0	1	1	0
III	10858283	10866946	Y39A1C.2.1_WBGene00003898	60	+	10858283	10866946	255,0,0	13	175,133,342,380,260,275,92,119,121,404,349,159,501,	0,828,1464,2350,3444,3839,4269,4488,4934,5819,7011,7952,8162,	oxi-1	protein coding gene	25	18	22	17	17	23	15	27	8	23	33	24	14	28	29	18	9	8	10	17	4	12	7	6
III	10866945	10868703	Y39A1C.3.1_WBGene00000475	60	-	10866945	10868703	255,0,0	3	434,613,136,	0,963,1622,	cey-4	protein coding gene	736	705	537	402	632	451	301	576	252	589	738	425	343	506	510	403	278	400	392	502	349	627	328	349
III	10878187	10880183	C44B9.3.1_WBGene00008080	60	-	10878187	10880183	255,0,0	4	387,317,246,196,	0,439,1136,1800,		protein coding gene	76	83	102	77	92	95	61	72	41	108	113	101	67	70	79	102	54	56	57	88	38	85	66	37
III	10881765	10893696	C44B9.4.2_WBGene00008081	60	+	10881765	10893696	255,0,0	13	198,75,132,372,107,281,318,132,651,209,578,434,294,	0,595,721,1419,2325,3442,4799,6080,6897,8356,9267,10725,11637,	athp-1	protein coding gene	5	9	4	3	8	6	5	12	3	5	13	6	6	12	9	4	0	5	2	3	7	4	1	5
III	10882359	10893672	C44B9.4.1_WBGene00008081	60	+	10882359	10893672	255,0,0	12	76,132,372,107,281,318,132,651,209,578,434,270,	0,127,825,1731,2848,4205,5486,6303,7762,8673,10131,11043,	athp-1	protein coding gene	2	1	2	1	1	0	0	1	2	2	1	0	2	3	0	1	2	1	0	0	0	1	2	0
III	10896362	10901836	C44B9.5.1_WBGene00008082	60	+	10896362	10901836	255,0,0	7	119,306,340,281,57,360,232,	0,624,1660,2626,3879,4040,5242,	com-1	protein coding gene	39	36	32	29	56	45	34	31	15	55	45	45	21	35	44	40	23	29	31	26	17	33	14	13
III	10902640	10908932	M142.1c.1_WBGene00006843	60	+	10902640	10908932	255,0,0	5	68,74,112,381,285,	0,3815,4957,5139,6007,	unc-119	protein coding gene	2	1	1	0	1	2	1	0	0	1	2	3	0	3	0	1	2	1	2	0	0	1	3	1
III	10906455	10908935	M142.1a.1_WBGene00006843	60	+	10906455	10908935	255,0,0	4	74,112,381,288,	0,1142,1324,2192,	unc-119	protein coding gene	2	1	0	0	2	2	0	2	0	3	0	0	0	0	4	1	0	0	1	0	1	2	1	0
III	10907597	10908932	M142.1b.1_WBGene00006843	60	+	10907597	10908932	255,0,0	3	112,381,285,	0,182,1050,	unc-119	protein coding gene	7	5	6	9	2	2	3	4	2	5	3	5	3	2	5	3	1	2	3	2	4	3	1	3
III	10931200	10932761	M142.5b.1_WBGene00010922	60	+	10931200	10932761	255,0,0	3	125,84,1245,	0,174,316,		protein coding gene	6	6	3	3	5	3	3	1	4	8	1	4	5	3	5	1	1	3	4	3	0	1	1	1
III	10931207	10932758	M142.5a.1_WBGene00010922	60	+	10931207	10932758	255,0,0	3	118,78,1242,	0,173,309,		protein coding gene	1	3	3	3	2	1	4	4	0	6	3	1	1	2	3	2	3	1	0	0	0	0	4	0
III	10932234	10933046	single_exon_unproductive_isoform_45_III:10932000	60	+	10932234	10933046	255,0,0	1	812,	0,	NA	NA	2	0	3	2	2	0	0	1	0	0	1	0	2	0	0	0	0	0	0	1	0	1	1	1
III	10933630	10936129	M142.8a.1_WBGene00043057	60	+	10933630	10936129	255,0,0	3	295,264,238,	0,828,2261,		protein coding gene	99	66	88	56	72	83	55	53	32	102	80	80	54	58	72	68	46	74	56	73	51	79	48	37
III	10947454	10951055	Y52D3.1a.1_WBGene00013132	60	+	10947454	10951055	255,0,0	6	179,113,233,356,91,270,	0,634,1682,2340,3165,3331,	strd-1	protein coding gene	40	46	47	55	57	48	37	57	27	86	57	64	43	50	70	54	26	41	26	46	36	55	34	29
III	10947458	10950984	Y52D3.1b_WBGene00013132	60	+	10947458	10950984	255,0,0	6	162,113,233,356,91,199,	0,630,1678,2336,3161,3327,	strd-1	protein coding gene	2	2	2	5	4	3	1	9	1	4	4	8	3	2	5	9	1	5	1	7	2	3	2	2
III	10951118	10953508	Y48A6A.1.1_WBGene00006982	60	-	10951118	10953508	255,0,0	5	336,215,111,247,84,	0,634,1155,1962,2306,	zig-5	protein coding gene	2	0	0	1	5	3	1	1	1	0	1	1	1	3	1	4	1	0	4	2	0	6	2	2
III	10982138	10983253	W05B2.6.1_WBGene00000667	60	-	10982138	10983253	255,0,0	2	895,108,	0,1007,	col-92	protein coding gene	323	64	31	2	0	2	0	1	0	0	2	0	0	1	0	0	0	0	1	1	0	0	0	0
III	10984551	10985609	single_exon_productive_isoform_120_III:10984000	60	-	10984551	10985609	255,0,0	1	1058,	0,	NA	NA	148	173	108	26	22	32	2	3	0	1	1	1	0	0	1	0	1	0	0	0	0	1	5	0
III	10984551	10985609	W05B2.5.1_WBGene00000668	60	-	10984551	10985609	255,0,0	2	895,106,	0,952,	col-93	protein coding gene	2061	1660	764	272	158	266	19	11	4	13	12	10	6	4	6	2	2	1	0	4	0	4	35	2
III	10986807	10987873	W05B2.1.1_WBGene00000669	60	-	10986807	10987873	255,0,0	2	893,124,	0,942,	col-94	protein coding gene	247	179	57	17	11	14	3	3	1	6	1	1	2	2	0	0	0	1	1	0	0	3	1	0
III	11008221	11008929	Y48A6B.3.1_WBGene00012964	60	+	11008221	11008929	255,0,0	3	123,160,330,	0,173,378,		protein coding gene	619	400	479	295	332	324	284	272	157	413	359	350	284	255	356	305	241	193	237	285	148	364	209	125
III	11009042	11010588	Y48A6B.5.1_WBGene00012966	60	+	11009042	11010588	255,0,0	4	152,119,103,407,	0,208,374,1139,	exos-1	protein coding gene	117	97	115	87	93	91	75	66	49	145	129	95	90	87	91	105	61	84	79	91	70	114	84	78
III	11025238	11026566	Y48A6B.7.1_WBGene00012968	60	-	11025238	11026566	255,0,0	3	202,119,260,	0,641,1068,		protein coding gene	34	42	57	31	41	48	16	19	5	27	33	21	24	24	32	13	14	20	15	14	17	8	3	9
III	11033171	11036088	Y48A6B.9a.1_WBGene00012970	60	+	11033171	11036088	255,0,0	7	215,76,129,270,112,143,309,	0,261,523,1436,2008,2215,2608,		protein coding gene	9	7	10	1	4	5	3	2	1	5	3	1	2	3	3	2	1	0	0	1	2	4	2	2
III	11048840	11063024	Y48A6B.13g.1_WBGene00012973	60	+	11048840	11063024	255,0,0	8	284,127,277,118,528,220,267,1215,	0,3974,7159,8437,9079,10025,11861,12969,	spat-2	protein coding gene	40	45	40	27	42	32	22	30	17	33	44	34	28	30	30	25	10	15	19	30	9	24	15	7
III	11063478	11068758	Y48A6B.11a.1_WBGene00012972	60	+	11063478	11068758	255,0,0	9	196,50,249,380,194,229,1059,468,202,	0,250,394,694,1619,1897,2290,3675,5078,	rsa-2	protein coding gene	28	33	23	13	44	34	15	44	12	38	61	27	17	47	36	22	10	21	22	26	13	21	16	12
III	11068852	11072993	W09D6.1c.1_WBGene00012356	60	+	11068852	11072993	255,0,0	12	199,103,146,190,286,116,617,140,161,126,147,473,	0,245,429,677,1033,1418,1617,2712,2895,3118,3296,3668,		protein coding gene	7	8	6	4	10	4	3	8	6	7	11	7	1	12	8	8	0	3	2	2	4	3	1	1
III	11079744	11080413	W09D6.4.1_WBGene00012357	60	+	11079744	11080413	255,0,0	2	272,262,	0,407,		protein coding gene	23	6	0	0	2	0	0	1	0	0	5	0	0	0	0	0	0	0	1	0	0	0	0	0
III	11088486	11091617	W09D6.5.1_WBGene00012358	60	+	11088486	11091617	255,0,0	5	38,100,84,344,462,	0,798,1338,1571,2669,		protein coding gene	15	5	13	12	6	12	6	4	2	11	8	6	3	8	7	5	1	4	4	7	5	10	5	6
III	11091547	11099964	W09D6.6.1_WBGene00001815	60	-	11091547	11099964	255,0,0	12	270,557,208,213,169,122,277,157,264,158,103,85,	0,1073,2330,2894,3270,4045,4451,4778,6112,7088,7480,8332,	hmt-1	protein coding gene	14	30	28	10	25	26	13	39	4	29	32	27	14	18	23	13	4	14	9	11	15	14	5	5
III	11117074	11119226	Y48A6C.3.1-0_WBGene00012976	60	-	11117074	11119226	255,0,0	5	763,69,118,150,86,	0,814,1711,1872,2066,	sup-35	protein coding gene	4	4	3	0	8	1	1	3	2	7	2	2	2	1	0	3	2	2	9	3	6	9	3	3
III	11119802	11126902	Y48A6C.4.1_WBGene00012977	60	+	11119802	11126902	255,0,0	8	106,119,254,169,108,121,119,661,	0,151,317,615,1489,1647,3188,6439,		protein coding gene	15	14	11	13	15	11	7	7	6	15	9	7	7	8	14	5	1	1	9	4	4	3	2	6
III	11136798	11139113	Y47D3A.2.1_WBGene00012923	60	-	11136798	11139113	255,0,0	4	293,643,63,87,	0,1037,2037,2228,	fbxa-128	protein coding gene	1	2	4	0	2	0	2	1	0	1	2	3	0	0	0	1	1	2	3	1	2	1	1	0
III	11136798	11138905	Y47D3A.2.2_WBGene00012923	60	-	11136798	11138905	255,0,0	3	293,643,70,	0,1037,2037,	fbxa-128	protein coding gene	0	0	0	1	1	0	0	0	2	0	2	0	1	6	0	0	0	0	0	1	0	1	0	1
III	11139240	11141841	Y47D3A.1.1_WBGene00012922	60	-	11139240	11141841	255,0,0	6	777,169,122,170,90,263,	0,1327,1544,1709,2204,2338,		protein coding gene	0	2	2	2	1	6	1	2	1	0	2	4	1	0	2	5	4	2	13	15	13	17	6	18
III	11142447	11154287	Y47D3A.29a.1_WBGene00012936	60	+	11142447	11154287	255,0,0	10	144,94,2345,587,344,185,90,149,200,492,	0,191,336,3531,5493,6887,7126,9360,10141,11348,	pola-1	protein coding gene	1	0	1	0	1	1	0	0	0	0	1	0	0	2	0	0	0	2	0	0	0	0	0	0
III	11142447	11154164	Y47D3A.29a.1-0_WBGene00012936	60	+	11142447	11154164	255,0,0	10	144,94,2345,587,344,185,90,149,200,369,	0,191,336,3531,5493,6887,7126,9360,10141,11348,	pola-1	protein coding gene	1	0	0	0	0	1	0	1	0	0	3	0	0	0	0	0	0	0	0	0	0	0	0	0
III	11154826	11168817	Y47D3A.4.1_WBGene00000519	60	+	11154826	11168817	255,0,0	11	222,103,185,135,134,185,249,170,304,203,219,	0,275,3389,4365,7234,7532,9296,10023,10742,12409,13772,	cku-70	protein coding gene	35	34	30	26	55	38	27	46	9	35	51	44	20	54	34	48	21	33	29	40	13	51	25	26
III	11156608	11157199	Y47D3A.31.1_WBGene00012937	60	-	11156608	11157199	255,0,0	1	591,	0,		protein coding gene	6	2	0	0	0	0	0	1	0	0	2	0	0	1	0	0	0	0	0	0	0	1	0	0
III	11216397	11218250	Y47D3A.10.1_WBGene00006553	60	-	11216397	11218250	255,0,0	4	79,525,178,182,	0,123,957,1671,	tbx-34	protein coding gene	8	1	0	0	3	0	0	0	0	0	0	0	0	0	0	0	1	0	0	0	0	0	0	0
III	11223435	11224106	Y47D3A.13.1_WBGene00012926	60	-	11223435	11224106	255,0,0	2	328,267,	0,404,		protein coding gene	35	8	3	0	4	2	0	0	2	0	7	2	3	3	5	18	3	7	14	11	14	20	10	11
III	11224807	11227125	Y47D3A.12.1_WBGene00006556	60	-	11224807	11227125	255,0,0	3	493,319,213,	0,898,2105,	tbx-37	protein coding gene	1	3	1	0	1	2	0	6	3	1	6	3	1	4	0	2	4	1	3	3	1	2	2	1
III	11235580	11236868	Y47D3A.14.1_WBGene00012927	60	-	11235580	11236868	255,0,0	6	156,229,201,153,103,63,	0,325,600,849,1053,1225,		protein coding gene	35	45	32	35	40	50	36	30	26	62	56	31	26	31	42	38	17	38	34	27	22	23	24	15
III	11237142	11239204	Y47D3A.15.1_WBGene00012928	60	+	11237142	11239204	255,0,0	3	161,395,1394,	0,222,668,	aakb-2	protein coding gene	23	13	17	17	14	14	7	8	6	14	13	11	5	6	17	14	8	11	14	19	4	9	11	9
III	11245119	11252281	Y47D3A.16.1_WBGene00012929	60	+	11245119	11252281	255,0,0	6	256,64,159,1037,344,1190,	0,1235,1731,2898,4976,5972,	rsks-1	protein coding gene	6	7	5	1	9	7	7	7	2	7	5	5	10	5	4	3	3	2	9	4	2	4	3	2
III	11252390	11256647	Y47D3A.32d.1_WBGene00012938	60	+	11252390	11256647	255,0,0	3	132,111,241,	0,3443,4016,		protein coding gene	6	9	7	1	0	2	2	3	2	6	1	5	2	2	5	2	1	2	0	4	3	5	3	4
III	11252426	11256647	Y47D3A.32b.1_WBGene00012938	60	+	11252426	11256647	255,0,0	3	96,108,241,	0,3410,3980,		protein coding gene	8	9	4	0	5	3	0	1	1	6	1	1	4	2	3	2	1	1	1	0	0	2	1	0
III	11257299	11270895	Y47D3A.17a.1_WBGene00012930	60	-	11257299	11270895	255,0,0	16	348,98,123,173,318,156,111,229,137,117,89,120,133,73,105,222,	0,779,928,1096,1613,2581,2833,3540,6068,7066,7991,8134,8914,9644,12617,13374,	obr-1	protein coding gene	5	8	12	1	19	5	1	10	0	8	11	3	4	13	8	5	1	1	3	5	5	4	2	2
III	11257303	11267447	Y47D3A.17b.2-0_WBGene00012930	60	-	11257303	11267447	255,0,0	15	344,98,123,173,318,156,111,229,137,117,89,120,133,73,265,	0,775,924,1092,1609,2577,2829,3536,6064,7062,7987,8130,8910,9640,9879,	obr-1	protein coding gene	2	1	0	0	0	3	0	0	0	0	2	0	1	1	1	0	0	1	1	2	0	1	2	0
III	11257504	11270747	Y47D3A.17e.1_WBGene00012930	60	-	11257504	11270747	255,0,0	16	143,98,123,173,318,156,111,229,137,117,89,120,133,73,105,74,	0,574,723,891,1408,2376,2628,3335,5863,6861,7786,7929,8709,9439,12412,13169,	obr-1	protein coding gene	5	0	4	2	2	1	2	4	1	5	8	5	1	3	4	4	0	0	4	1	1	3	1	1
III	11275065	11276032	Y47D3A.20.1_WBGene00012931	60	+	11275065	11276032	255,0,0	3	39,81,234,	0,112,733,		protein coding gene	37	34	31	25	24	39	24	27	9	49	32	24	27	24	39	28	26	35	14	20	19	24	17	17
III	11276296	11278917	Y47D3A.21.1_WBGene00012932	60	-	11276296	11278917	255,0,0	3	671,303,92,	0,1797,2529,		protein coding gene	30	19	30	24	13	21	23	13	19	35	15	32	10	15	19	22	16	14	26	21	19	27	9	16
III	11278995	11286119	Y47D3A.23a.1_WBGene00012934	60	-	11278995	11286119	255,0,0	9	899,126,114,242,88,203,291,402,134,	0,1460,1823,2816,3900,4427,5252,6538,6990,	gly-9	protein coding gene	11	18	15	9	7	12	8	12	7	13	13	11	6	8	17	7	3	9	5	7	4	7	9	4
III	11290903	11306247	Y47D3A.26a.1_WBGene00004873	60	+	11290903	11306247	255,0,0	19	53,115,233,187,406,103,249,104,100,200,115,588,132,291,210,115,197,79,526,	0,96,260,545,1767,3335,4577,5507,5669,6540,7025,7856,9229,9806,11812,12471,13745,14331,14818,	smc-3	protein coding gene	15	15	13	12	20	15	8	19	6	7	29	15	11	18	13	14	4	6	10	8	6	6	9	5
III	11306646	11311566	Y47D3A.25.1_WBGene00004284	60	-	11306646	11311566	255,0,0	5	377,125,125,124,129,	0,1923,3255,3893,4791,	rab-35	protein coding gene	93	79	86	82	84	81	84	82	31	144	82	94	75	80	109	76	63	55	71	67	46	76	42	29
III	11312212	11318231	Y47D3A.27.2_WBGene00006563	60	-	11312212	11318231	255,0,0	6	619,210,273,306,145,147,	0,1521,2616,4292,4698,5872,	teg-1	protein coding gene	1	0	0	1	0	2	1	2	2	2	0	1	3	1	2	1	1	0	3	0	1	1	2	0
III	11312228	11317055	Y47D3A.27.1_WBGene00006563	60	-	11312228	11317055	255,0,0	5	603,210,273,306,145,	0,1505,2600,4276,4682,	teg-1	protein coding gene	0	1	1	0	0	0	0	0	1	0	0	1	1	0	0	1	0	1	0	0	0	3	0	0
III	11312459	11317055	Y47D3A.27.1-0_WBGene00006563	60	-	11312459	11317055	255,0,0	5	372,210,273,306,145,	0,1274,2369,4045,4451,	teg-1	protein coding gene	1	3	4	2	5	2	1	6	3	9	2	1	2	5	7	3	5	4	4	6	2	6	3	0
III	11317569	11326664	Y47D3A.28.1_WBGene00012935	60	+	11317569	11326664	255,0,0	14	203,97,282,69,67,83,112,121,136,321,204,117,150,216,	0,265,501,1829,1945,2121,2641,4411,4787,5458,6620,7125,8076,8879,	mcm-10	protein coding gene	32	30	29	40	36	31	17	24	12	37	47	30	24	35	38	30	16	22	27	30	25	21	15	16
III	11326653	11343108	T28D6.6a.1_WBGene00012126	60	-	11326653	11343108	255,0,0	9	118,96,123,469,85,116,112,54,69,	0,167,1197,1924,4136,4343,16081,16279,16386,		protein coding gene	138	158	125	108	152	133	89	129	45	162	146	132	75	76	108	93	54	62	75	99	48	92	69	52
III	11343321	11344147	T28D6.9.1_WBGene00003975	60	+	11343321	11344147	255,0,0	3	83,187,213,	0,152,613,	pen-2	protein coding gene	93	76	114	81	96	100	84	80	49	114	97	101	63	66	92	80	48	70	61	69	56	71	52	38
III	11344099	11346483	T28D6.7.1_WBGene00012127	60	-	11344099	11346483	255,0,0	4	459,368,87,229,	0,749,1382,2155,		protein coding gene	10	2	5	4	6	0	2	4	2	2	2	3	4	3	0	2	2	0	2	4	2	5	0	1
III	11366766	11368435	T28D6.3.1_WBGene00012123	60	+	11366766	11368435	255,0,0	3	107,213,152,	0,1252,1517,		protein coding gene	152	112	67	56	39	26	23	12	14	23	10	19	7	2	10	3	1	2	1	2	0	0	3	0
III	11368350	11371788	T28D6.2.1_WBGene00006533	60	-	11368350	11371788	255,0,0	5	213,515,171,302,230,	0,999,2444,2668,3208,	tba-7	protein coding gene	6	3	3	4	6	2	2	6	2	3	7	5	1	5	4	1	0	2	2	3	2	4	5	2
III	11372885	11377980	Y47D3B.10.1_WBGene00001077	60	-	11372885	11377980	255,0,0	7	327,165,647,85,128,223,265,	0,475,1373,2084,2856,3029,4830,	dpy-18	protein coding gene	8	17	12	6	22	10	6	10	4	7	13	13	8	5	3	4	3	3	2	9	6	7	3	4
III	11388623	11393260	Y47D3B.2a.1_WBGene00003759	60	-	11388623	11393260	255,0,0	3	162,396,119,	0,771,4518,	nlp-21	protein coding gene	9	6	4	2	5	2	4	2	1	5	3	5	2	1	2	5	3	2	3	5	4	5	2	2
III	11388623	11393262	Y47D3B.2b.1_WBGene00003759	60	-	11388623	11393262	255,0,0	3	162,506,121,	0,661,4518,	nlp-21	protein coding gene	8	8	7	6	2	9	2	2	2	7	6	3	4	2	5	0	3	3	4	5	1	9	1	3
III	11405348	11409490	Y47D3B.4.1_WBGene00012941	60	+	11405348	11409490	255,0,0	7	229,270,327,144,199,184,424,	0,287,848,1688,2415,2744,3718,		protein coding gene	1	1	0	1	2	2	0	1	0	1	2	0	0	0	1	2	0	1	0	0	1	0	0	1
III	11427205	11428414	Y47D3B.6.1_WBGene00012942	60	+	11427205	11428414	255,0,0	3	79,98,891,	0,173,318,		protein coding gene	1	0	2	0	1	0	0	1	1	1	1	2	2	0	0	0	0	1	0	0	1	1	0	0
III	11428366	11442566	Y47D3B.7.1_WBGene00004735	60	-	11428366	11442566	255,0,0	13	243,361,154,228,397,529,194,236,420,109,310,133,80,	0,298,8590,8790,9077,9783,10357,11074,11654,12127,13007,13575,14120,	sbp-1	protein coding gene	4	4	3	0	2	3	0	5	0	1	8	3	1	4	1	1	2	0	0	0	0	1	0	1
III	11456876	11462897	Y47D3B.11.1_WBGene00023404	60	+	11456876	11462897	255,0,0	6	204,89,213,674,252,458,	0,855,2910,3914,5040,5563,	plr-1	protein coding gene	4	2	2	1	1	3	2	2	1	2	1	1	0	0	0	1	1	0	3	2	1	0	1	1
III	11463664	11470808	Y47D3B.9a.1_WBGene00012943	60	-	11463664	11470808	255,0,0	7	630,488,285,137,262,117,219,	0,1132,2144,5027,6181,6655,6925,	bed-2	protein coding gene	2	6	3	1	3	3	3	2	1	6	8	2	1	3	0	4	2	3	7	9	5	10	6	3
III	11463664	11466741	Y47D3B.9b.1_WBGene00012943	60	-	11463664	11466741	255,0,0	4	630,488,285,525,	0,1132,2144,2552,	bed-2	protein coding gene	0	1	0	0	0	4	0	2	1	1	3	2	0	1	1	0	0	0	1	1	0	1	0	1
III	11485478	11487345	Y66A7A.2a.1_WBGene00013422	60	-	11485478	11487345	255,0,0	4	188,87,130,179,	0,245,1334,1688,	popl-5	protein coding gene	73	50	78	54	69	53	57	35	45	84	57	68	52	56	67	69	42	54	52	60	27	52	29	29
III	11488352	11492812	Y66D12A.23.2_WBGene00013447	60	-	11488352	11492812	255,0,0	5	620,112,305,113,187,	0,1716,2721,3315,4273,	nars-2	protein coding gene	6	3	2	2	1	1	1	1	5	2	1	2	1	3	4	0	1	1	0	0	1	1	0	1
III	11488354	11500747	Y66D12A.23.1_WBGene00013447	60	-	11488354	11500747	255,0,0	6	618,112,305,113,178,39,	0,1714,2719,3313,4271,12354,	nars-2	protein coding gene	49	48	42	33	46	38	27	31	25	51	34	33	20	21	34	25	24	18	13	22	11	25	12	16
III	11496864	11500717	Y66D12A.24.1_WBGene00013448	60	+	11496864	11500717	255,0,0	5	99,217,301,113,229,	0,552,2146,2574,3624,		protein coding gene	9	7	16	8	13	12	9	7	2	15	3	9	7	5	7	10	3	6	11	10	11	19	9	10
III	11500866	11502850	Y66D12A.22.1_WBGene00006573	60	-	11500866	11502850	255,0,0	3	266,93,58,	0,1264,1926,	tin-10	protein coding gene	132	128	141	72	130	151	104	79	66	177	113	121	42	89	132	107	102	100	101	110	87	136	67	81
III	11500900	11502853	Y66D12A.22.3_WBGene00006573	60	-	11500900	11502853	255,0,0	3	232,93,61,	0,1230,1892,	tin-10	protein coding gene	85	17	19	40	17	16	16	9	7	23	10	7	40	11	21	8	5	9	13	5	10	14	3	8
III	11502962	11505302	Y66D12A.21.1_WBGene00013446	60	-	11502962	11505302	255,0,0	5	119,142,115,145,121,	0,835,1039,1958,2219,		protein coding gene	131	129	142	104	135	127	117	108	82	172	143	154	97	120	151	150	101	145	91	94	97	108	82	69
III	11505487	11508930	Y66D12A.20.1_WBGene00004960	60	+	11505487	11508930	255,0,0	6	102,99,152,240,581,95,	0,685,1024,1407,2719,3348,	spe-6	protein coding gene	5	3	1	2	1	0	0	3	0	5	3	2	1	2	2	3	1	1	4	1	0	1	0	3
III	11509080	11511467	Y66D12A.19.1_WBGene00013445	60	+	11509080	11511467	255,0,0	5	136,88,225,103,905,	0,180,322,600,1482,		protein coding gene	5	0	1	0	4	0	0	1	1	1	1	2	0	2	0	0	1	2	1	1	1	0	2	0
III	11509094	11512853	Y66D12A.19.2_WBGene00013445	60	+	11509094	11512853	255,0,0	5	122,88,225,103,2291,	0,166,308,586,1468,		protein coding gene	2	1	1	3	0	4	0	2	0	2	0	3	0	3	2	4	0	3	2	2	2	3	0	1
III	11512861	11523759	Y66D12A.17.1_WBGene00013443	60	-	11512861	11523759	255,0,0	12	289,103,519,103,120,129,70,158,399,264,126,201,	0,336,2626,3524,4322,4621,4811,5348,8249,10186,10520,10697,	such-1	protein coding gene	28	38	34	22	48	24	18	45	13	33	58	35	9	39	28	18	13	18	13	23	13	22	11	13
III	11523553	11526564	Y66D12A.16d.1_WBGene00013442	60	+	11523553	11526564	255,0,0	3	989,276,261,	0,1045,2750,		protein coding gene	19	24	18	24	18	27	16	13	6	15	17	16	18	10	16	15	7	11	12	17	9	16	15	4
III	11524335	11526559	Y66D12A.16c.1_WBGene00013442	60	+	11524335	11526559	255,0,0	3	207,276,265,	0,263,1959,		protein coding gene	9	10	8	16	6	15	5	2	4	7	6	11	3	2	8	2	3	3	5	6	5	6	2	1
III	11526656	11534595	Y66D12A.15.1_WBGene00013441	60	+	11526656	11534595	255,0,0	7	128,101,111,930,365,616,299,	0,182,636,1632,5011,6304,7640,	xpb-1	protein coding gene	31	42	38	19	55	32	19	45	19	52	59	31	23	41	31	31	13	20	15	18	15	17	10	11
III	11548369	11552398	Y66D12A.13.1_WBGene00013439	60	+	11548369	11552398	255,0,0	8	109,327,122,183,249,230,194,250,	0,1367,1843,2013,2247,3138,3531,3779,		protein coding gene	1	4	5	2	2	4	4	9	1	7	10	9	5	10	5	5	4	5	3	1	4	1	1	1
III	11561151	11562663	Y66D12A.12.1_WBGene00013438	60	+	11561151	11562663	255,0,0	2	365,1097,	0,415,	ztf-29	protein coding gene	2	6	5	3	4	7	2	2	2	3	1	3	0	3	4	1	1	2	5	5	1	7	6	4
III	11565873	11568007	Y66D12A.10.1_WBGene00013436	60	+	11565873	11568007	255,0,0	5	178,100,254,69,260,	0,240,391,690,1874,		protein coding gene	109	100	115	83	116	103	78	103	39	176	140	133	90	117	146	139	71	101	99	73	68	98	46	71
III	11568136	11573339	Y66D12A.9.1_WBGene00013435	60	+	11568136	11573339	255,0,0	3	214,425,277,	0,3061,4926,		protein coding gene	163	149	161	99	116	152	95	94	76	146	105	129	75	79	137	102	78	105	81	101	70	96	63	55
III	11574220	11578719	Y66D12A.8a.1_WBGene00013434	60	+	11574220	11578719	255,0,0	3	151,402,252,	0,2329,4247,		protein coding gene	150	111	107	117	101	137	96	102	63	208	133	159	112	127	129	138	94	109	112	144	85	160	87	61
III	11578495	11579259	single_exon_unproductive_isoform_46_III:11578000	60	+	11578495	11579259	255,0,0	1	764,	0,	NA	NA	3	1	0	2	0	1	1	0	2	4	1	1	2	3	2	0	2	0	0	2	2	3	2	2
III	11579233	11580478	Y66D12A.7.1_WBGene00013433	60	-	11579233	11580478	255,0,0	2	467,131,	0,1114,		protein coding gene	46	38	46	35	40	52	48	53	30	68	49	71	41	39	54	46	31	43	30	44	28	37	18	25
III	11580693	11581402	Y66D12A.6.1_WBGene00013432	60	-	11580693	11581402	255,0,0	3	346,117,126,	0,415,583,		protein coding gene	66	47	66	41	43	73	49	47	33	98	65	66	55	49	68	65	57	45	41	79	36	63	38	19
III	11581599	11589133	Y66D12A.5.1_WBGene00013431	60	+	11581599	11589133	255,0,0	10	182,495,117,141,102,477,75,63,522,270,	0,225,776,1447,1644,3182,4595,4711,5806,7264,	ceh-92	protein coding gene	19	23	34	14	35	23	14	44	13	42	55	51	18	35	39	26	18	31	15	23	18	31	11	13
III	11616745	11623994	Y66A7A.5.1_WBGene00013425	60	+	11616745	11623994	255,0,0	8	616,60,196,371,333,294,153,151,	0,1628,1733,3332,4470,5894,6890,7098,	ceh-91	protein coding gene	16	9	13	16	14	13	8	22	11	30	38	22	21	32	17	33	10	20	14	14	18	23	8	11
III	11625241	11628235	Y66A7A.6.1_WBGene00001633	60	+	11625241	11628235	255,0,0	9	108,79,104,253,134,159,118,153,193,	0,394,528,1154,1484,1664,1870,2603,2801,	gly-8	protein coding gene	49	36	20	13	25	16	12	22	6	31	21	17	15	13	25	3	4	5	3	7	5	3	3	3
III	11628229	11629454	Y66A7A.7.1_WBGene00013426	60	-	11628229	11629454	255,0,0	3	281,106,34,	0,971,1191,		protein coding gene	6	4	7	3	3	5	4	4	0	3	3	4	3	2	3	4	3	1	2	4	4	3	2	0
III	11633215	11636840	Y66A7A.8.1_WBGene00006552	60	-	11633215	11636840	255,0,0	5	640,132,349,157,190,	0,1716,2116,3149,3435,	tbx-33	protein coding gene	6	15	9	9	15	11	4	13	11	12	16	10	4	12	11	17	6	4	7	5	0	8	2	2
III	11641641	11641903	Y41C4A.17_WBGene00012760	60	+	11641641	11641903	255,0,0	2	82,129,	0,133,		lincRNA gene	0	1	0	0	0	1	1	1	0	0	2	1	0	0	3	2	0	0	1	0	0	2	0	0
III	11657766	11693717	productive_splice_isoform_76_WBGene00000793	60	+	11657766	11693717	255,0,0	7	39,77,94,211,216,194,283,	0,18654,27443,30359,33526,34714,35668,	crh-1	protein coding gene	6	8	1	7	3	2	1	3	0	10	2	1	1	5	1	5	2	6	4	5	1	6	0	2
III	11657766	11693554	Y41C4A.4c.1_WBGene00000793	60	+	11657766	11693554	255,0,0	7	39,77,94,205,216,194,120,	0,18654,27443,30365,33526,34714,35668,	crh-1	protein coding gene	1	1	1	0	1	1	0	0	1	1	1	0	0	1	1	0	0	0	0	0	1	0	1	0
III	11694135	11695169	Y41C4A.29_WBGene00206423	60	+	11694135	11695169	255,0,0	1	1034,	0,		ncRNA gene	10	10	22	8	12	19	14	13	9	18	17	18	11	11	22	16	12	8	13	19	7	13	9	7
III	11696572	11698307	Y41C4A.6.1_WBGene00012753	60	+	11696572	11698307	255,0,0	2	138,371,	0,1364,		protein coding gene	8	5	7	1	3	2	2	7	0	6	3	3	1	2	5	3	2	1	2	3	3	2	3	3
III	11703993	11705091	single_exon_productive_isoform_121_III:11703000	60	+	11703993	11705091	255,0,0	1	1098,	0,	NA	NA	8	26	13	41	64	64	25	37	23	21	26	21	9	7	19	3	0	2	0	3	4	1	1	1
III	11703993	11705091	Y41C4A.16.1_WBGene00000670	60	+	11703993	11705091	255,0,0	2	97,955,	0,143,	col-95	protein coding gene	134	885	326	889	1699	1377	544	731	545	656	702	456	197	191	317	49	34	86	36	37	30	26	92	21
III	11706968	11708822	Y41C4A.8.1_WBGene00012755	60	-	11706968	11708822	255,0,0	3	269,208,301,	0,1097,1553,		protein coding gene	7	12	9	3	7	10	4	10	4	7	8	7	4	7	5	6	7	8	2	4	4	5	5	7
III	11710826	11718645	Y41C4A.9.1_WBGene00012756	60	-	11710826	11718645	255,0,0	9	366,225,93,143,115,299,142,93,416,	0,1376,3166,3542,3839,5048,6388,7250,7403,		protein coding gene	38	31	34	22	31	27	24	37	17	43	40	32	22	35	41	37	18	21	16	30	17	32	12	19
III	11718833	11719450	Y41C4A.10.1_WBGene00001235	60	-	11718833	11719450	255,0,0	3	280,114,127,	0,327,490,	elb-1	protein coding gene	193	136	199	161	174	174	157	144	78	201	177	159	110	109	141	156	108	99	77	124	82	131	82	47
III	11719859	11721077	Y41C4A.11.1_WBGene00012757	60	+	11719859	11721077	255,0,0	3	112,48,264,	0,179,954,		protein coding gene	3	0	1	1	4	2	1	0	1	0	0	0	0	1	0	1	1	0	1	6	2	2	1	0
III	11721705	11723607	Y41C4A.32.1_WBGene00270321	60	+	11721705	11723607	255,0,0	4	178,480,131,206,	0,792,1511,1696,		protein coding gene	1	1	0	2	1	0	0	3	0	1	2	0	1	1	0	1	2	0	1	3	1	2	5	2
III	11724037	11726681	Y41C4A.12b.1_WBGene00012758	60	-	11724037	11726681	255,0,0	6	152,116,94,244,121,208,	0,204,817,1093,1626,2436,		protein coding gene	7	6	7	1	2	1	1	2	1	9	3	6	3	4	5	2	1	2	1	4	6	6	3	5
III	11733344	11737627	Y41C4A.13.1_WBGene00012759	60	-	11733344	11737627	255,0,0	3	413,117,116,	0,4005,4167,	sup-1	protein coding gene	41	41	38	18	25	29	20	16	11	33	22	22	14	18	38	14	10	17	12	24	13	26	19	12
III	11747037	11750175	Y41C4A.14.2_WBGene00003417	60	+	11747037	11750175	255,0,0	7	110,156,141,81,90,120,316,	0,181,396,585,1848,2084,2822,	mrt-2	protein coding gene	53	44	41	40	47	50	36	41	31	67	50	45	27	35	35	36	18	19	20	29	23	36	20	23
III	11774949	11776671	C24H11.6.1_WBGene00007021	60	+	11774949	11776671	255,0,0	4	60,126,95,317,	0,113,289,1405,	immp-1	protein coding gene	57	30	51	46	27	35	32	33	17	46	45	33	44	30	24	41	35	45	31	40	21	42	31	21
III	11777620	11780128	C24H11.9.1_WBGene00007704	60	+	11777620	11780128	255,0,0	2	212,1263,	0,1245,	mdt-21	protein coding gene	11	5	5	2	5	6	3	0	2	6	2	3	2	1	5	5	3	2	3	8	3	10	5	2
III	11780234	11781041	C24H11.5b.1_WBGene00007702	60	+	11780234	11781041	255,0,0	3	84,100,161,	0,273,646,		protein coding gene	44	26	34	34	27	44	33	33	27	49	33	33	22	30	33	31	31	21	21	36	25	35	23	20
III	11784081	11786061	C24H11.3.1_WBGene00006557	60	-	11784081	11786061	255,0,0	3	519,319,215,	0,1285,1765,	tbx-38	protein coding gene	0	2	3	0	4	7	1	5	1	2	4	3	2	2	2	5	1	3	3	6	2	8	4	2
III	11810555	11811045	C18D11.6.1_WBGene00007682	60	+	11810555	11811045	255,0,0	2	132,230,	0,260,		protein coding gene	1	0	1	0	1	1	1	2	0	1	4	0	1	14	2	11	12	7	7	19	8	22	10	15
III	11816572	11819806	C18D11.1.1_WBGene00007679	60	+	11816572	11819806	255,0,0	5	89,232,239,75,358,	0,1150,1617,1901,2876,		protein coding gene	12	9	4	2	8	6	2	7	4	7	9	4	4	7	3	2	1	4	4	1	4	5	4	1
III	11819745	11822526	C18D11.2.1_WBGene00007680	60	-	11819745	11822526	255,0,0	4	182,181,445,110,	0,939,1174,2671,	maa-1	protein coding gene	3	3	8	2	4	3	2	6	1	3	5	5	5	0	4	2	3	1	3	4	1	1	1	4
III	11823447	11824975	C18D11.3.1_WBGene00007681	60	+	11823447	11824975	255,0,0	4	252,107,192,766,	0,342,516,762,		protein coding gene	50	35	42	30	49	41	33	33	21	50	74	48	28	39	42	42	29	38	37	68	29	68	41	28
III	11823782	11824975	C18D11.3.2_WBGene00007681	60	+	11823782	11824975	255,0,0	3	114,192,766,	0,181,427,		protein coding gene	6	2	2	5	2	2	4	6	3	3	2	2	1	5	2	7	3	6	1	7	2	1	4	0
III	11826417	11830974	C18D11.4a.1_WBGene00004705	60	+	11826417	11830974	255,0,0	5	64,65,322,284,454,	0,444,2307,3480,4103,	rsp-8	protein coding gene	99	105	56	77	81	65	51	53	23	70	76	52	47	68	54	50	24	30	42	55	16	55	46	18
III	11831011	11846465	Y56A3A.1a.1_WBGene00003826	60	-	11831011	11846465	255,0,0	8	556,210,416,157,209,436,528,55,	0,1159,2398,6952,10836,12104,13856,15399,	ntl-3	protein coding gene	29	26	27	27	32	37	23	33	18	26	34	25	14	28	18	25	6	14	15	17	9	13	20	13
III	11848151	11849413	Y56A3A.3.1_WBGene00003234	60	+	11848151	11849413	255,0,0	3	114,176,149,	0,163,1113,	mif-1	protein coding gene	80	57	71	46	59	56	57	50	32	91	77	70	43	53	71	73	46	66	74	79	62	86	52	47
III	11849451	11862249	Y56A3A.2.1_WBGene00013225	60	-	11849451	11862249	255,0,0	8	1148,203,423,450,189,260,237,55,	0,2059,4098,5938,7393,7639,11516,12743,		protein coding gene	8	10	8	6	6	6	5	8	7	9	5	5	7	0	12	1	0	3	4	4	3	4	2	5
III	11862384	11868855	Y56A3A.4b.1_WBGene00006396	60	-	11862384	11868855	255,0,0	6	226,204,186,96,182,133,	0,1014,2562,3240,3640,6338,	taf-12	protein coding gene	18	9	17	19	13	11	9	9	4	8	11	8	4	6	8	7	2	7	11	9	8	8	9	3
III	11862392	11869281	productive_splice_isoform_77_WBGene00006396	60	-	11862392	11869281	255,0,0	5	218,204,186,96,103,	0,1006,2554,3232,6786,	taf-12	protein coding gene	7	6	3	3	2	4	1	3	1	7	4	3	9	5	6	6	1	4	4	3	1	2	4	1
III	11862392	11869281	Y56A3A.4a.1_WBGene00006396	60	-	11862392	11869281	255,0,0	7	218,204,186,96,182,133,103,	0,1006,2554,3232,3632,6330,6786,	taf-12	protein coding gene	60	49	59	57	73	73	39	52	25	66	65	68	37	62	57	48	26	19	30	54	20	67	32	27
III	11882542	11883754	Y56A3A.10.1_WBGene00013230	60	-	11882542	11883754	255,0,0	2	871,298,	0,914,	fbxb-22	protein coding gene	0	2	7	2	8	6	1	0	1	0	1	1	0	0	2	3	0	0	2	2	3	0	1	1
III	11894792	11898269	Y56A3A.11.1_WBGene00013231	60	-	11894792	11898269	255,0,0	4	351,246,184,133,	0,1135,2213,3344,	tsen-2	protein coding gene	42	37	53	48	47	54	32	48	33	83	61	68	48	54	60	48	52	43	45	46	39	53	31	29
III	11899336	11907387	Y56A3A.12a.3_WBGene00013232	60	-	11899336	11907387	255,0,0	8	624,313,711,209,193,96,41,121,	0,1908,3224,5483,7090,7356,7532,7930,	faah-4	protein coding gene	3	0	3	0	1	3	1	11	1	2	8	0	3	4	3	0	0	2	0	0	0	4	3	2
III	11899336	11906909	Y56A3A.12b.1_WBGene00013232	60	-	11899336	11906909	255,0,0	6	624,313,711,209,193,41,	0,1908,3224,5483,7090,7532,	faah-4	protein coding gene	2	4	0	2	2	0	0	0	0	2	3	4	2	2	1	2	3	0	5	3	5	3	4	0
III	11899346	11909878	Y56A3A.12b.2_WBGene00013232	60	-	11899346	11909878	255,0,0	7	614,313,711,209,193,41,76,	0,1898,3214,5473,7080,7522,10456,	faah-4	protein coding gene	1	2	3	1	2	5	0	0	1	6	3	3	0	1	4	2	1	4	7	3	0	1	1	1
III	11907476	11908518	Y56A3A.14.1_WBGene00013233	60	+	11907476	11908518	255,0,0	2	135,864,	0,178,	sdz-33	protein coding gene	3	7	2	1	3	4	1	1	1	1	1	1	0	0	1	1	1	0	1	4	1	2	1	0
III	11908959	11909948	Y56A3A.15.1_WBGene00013234	60	+	11908959	11909948	255,0,0	2	91,855,	0,134,	fbxb-24	protein coding gene	2	1	6	2	6	3	0	1	1	0	1	2	1	0	3	7	6	2	10	8	3	9	3	2
III	11910179	11914320	Y56A3A.16a.1_WBGene00013235	60	-	11910179	11914320	255,0,0	4	1268,132,1139,223,	0,1544,2718,3918,		protein coding gene	4	3	1	1	4	2	1	2	1	2	4	1	1	3	2	1	0	1	1	0	2	1	0	1
III	11915152	11915712	Y56A3A.19.1_WBGene00013237	60	-	11915152	11915712	255,0,0	2	358,146,	0,414,		protein coding gene	404	303	360	242	248	284	172	202	102	316	238	225	173	162	240	187	138	162	120	128	127	199	97	99
III	11915927	11917873	Y56A3A.17.1_WBGene00003802	60	+	11915927	11917873	255,0,0	4	145,557,498,418,	0,202,979,1528,	npp-16	protein coding gene	103	80	83	76	101	97	43	95	52	86	161	94	58	102	88	77	42	60	69	73	45	75	47	46
III	11917835	11918719	Y56A3A.18.1_WBGene00013236	60	-	11917835	11918719	255,0,0	2	371,132,	0,752,		protein coding gene	171	143	166	107	115	146	98	83	74	176	161	134	106	108	127	167	120	151	177	216	145	348	157	145
III	11918827	11920237	Y56A3A.20.1_WBGene00000369	60	-	11918827	11920237	255,0,0	3	880,285,146,	0,932,1264,	ccf-1	protein coding gene	119	147	120	130	156	124	88	161	54	133	162	123	60	114	84	98	57	83	109	90	51	70	65	39
III	11920734	11921586	Y56A3A.21.1_WBGene00013238	60	+	11920734	11921586	255,0,0	3	52,329,285,	0,186,567,	trap-4	protein coding gene	699	553	518	461	506	541	376	348	219	489	313	362	217	225	374	239	151	180	212	239	150	250	183	94
III	11921691	11923825	Y56A3A.22.1_WBGene00013239	60	+	11921691	11923825	255,0,0	3	470,161,304,	0,1034,1830,		protein coding gene	174	150	175	119	155	146	115	132	88	226	176	182	118	138	170	138	95	125	103	113	69	119	89	67
III	11923885	11929378	Y56A3A.13.1_WBGene00003594	60	+	11923885	11929378	255,0,0	8	52,96,156,156,310,225,176,201,	0,1109,1363,1565,2867,4776,5064,5292,	nft-1	protein coding gene	44	25	34	33	31	31	18	28	14	46	37	28	18	30	36	34	23	22	29	29	24	44	18	27
III	11929342	11933639	Y56A3A.36.1_WBGene00044233	60	-	11929342	11933639	255,0,0	5	745,375,96,144,87,	0,1661,3414,3553,4210,	dolk-1	protein coding gene	4	4	7	4	1	1	8	3	1	5	4	4	6	6	9	8	1	2	3	8	0	3	2	2
III	11929845	11933639	Y56A3A.36.1-0_WBGene00044233	60	-	11929845	11933639	255,0,0	5	242,375,96,144,87,	0,1158,2911,3050,3707,	dolk-1	protein coding gene	0	0	0	0	0	0	0	0	0	0	0	0	1	0	1	0	0	0	0	0	0	0	0	0
III	11933989	11947017	Y56A3A.7a.1_WBGene00013228	60	-	11933989	11947017	255,0,0	10	191,127,190,164,256,97,279,93,111,50,	0,7175,7384,8572,10859,11977,12148,12674,12811,12978,		protein coding gene	19	17	7	8	12	4	8	6	5	13	9	5	2	5	7	5	2	7	8	8	4	3	2	4
III	11949917	11960180	Y56A3A.27.1_WBGene00006596	60	-	11949917	11960180	255,0,0	9	352,548,293,86,485,182,129,161,156,	0,1239,3383,4586,5692,7254,7514,8632,10107,	top-3	protein coding gene	10	13	12	13	21	14	4	14	4	23	8	16	15	13	13	9	5	9	11	8	3	10	7	6
III	11960866	11971367	Y56A3A.28.1_WBGene00013240	60	-	11960866	11971367	255,0,0	6	263,258,326,348,141,102,	0,1081,2551,8154,9502,10399,		protein coding gene	6	1	3	5	2	2	3	2	0	2	1	0	1	1	2	1	1	3	2	2	1	4	4	1
III	11960874	11971374	Y56A3A.28.2_WBGene00013240	60	-	11960874	11971374	255,0,0	5	1331,326,348,141,109,	0,2543,8146,9494,10391,		protein coding gene	8	6	4	6	6	6	6	6	1	5	11	5	3	6	4	5	4	4	7	5	2	6	1	0
III	11971466	11974090	Y56A3A.29a.1_WBGene00013241	60	-	11971466	11974090	255,0,0	3	273,673,60,	0,1846,2564,	ung-1	protein coding gene	76	84	80	78	100	100	61	84	31	116	80	84	71	81	81	113	64	59	52	70	34	73	38	33
III	11971473	11974096	Y56A3A.29b.1_WBGene00013241	60	-	11971473	11974096	255,0,0	3	266,128,66,	0,2384,2557,	ung-1	protein coding gene	4	1	2	1	0	2	0	2	2	3	3	1	1	1	1	0	0	1	0	4	1	2	0	0
III	11974127	11979065	Y56A3A.30.1_WBGene00013242	60	-	11974127	11979065	255,0,0	5	132,486,993,707,64,	0,1504,2680,4007,4874,		protein coding gene	1	3	3	0	2	0	0	1	2	0	2	1	1	0	0	0	0	2	0	0	1	0	0	0
III	11974476	11989930	Y56A3A.31a.1_WBGene00013243	60	+	11974476	11989930	255,0,0	6	50,213,171,270,340,681,	0,8077,9035,11931,13024,14773,		protein coding gene	2	3	3	2	1	4	2	3	3	0	4	2	3	3	0	0	2	4	2	5	2	1	3	0
III	11982550	11989933	Y56A3A.31a.2_WBGene00013243	60	+	11982550	11989933	255,0,0	5	216,171,270,340,684,	0,961,3857,4950,6699,		protein coding gene	1	1	1	2	3	2	0	1	0	2	0	1	0	1	2	0	0	0	1	1	0	1	2	0
III	11990166	11999590	Y56A3A.32a.1_WBGene00006937	60	+	11990166	11999590	255,0,0	8	148,521,45,126,375,596,163,300,	0,1613,3892,4257,5220,6610,8241,9124,	wah-1	protein coding gene	79	38	51	40	42	38	19	32	11	32	35	26	14	24	30	15	13	14	19	28	4	19	10	10
III	11999589	12002950	Y56A3A.33.1_WBGene00013244	60	-	11999589	12002950	255,0,0	5	316,192,275,183,92,	0,807,1363,2436,3269,		protein coding gene	9	5	5	4	4	11	2	7	3	4	4	3	5	4	7	8	2	6	11	7	6	36	9	11
III	12020551	12025321	Y79H2A.1a.1_WBGene00000273	60	+	12020551	12025321	255,0,0	7	78,180,246,447,208,191,454,	0,765,1002,1592,2977,3238,4316,	brp-1	protein coding gene	144	245	148	119	260	179	105	259	87	244	340	232	132	254	212	118	68	110	134	150	94	145	80	59
III	12021349	12025176	Y79H2A.1c.1_WBGene00000273	60	+	12021349	12025176	255,0,0	6	147,246,447,208,191,309,	0,204,794,2179,2440,3518,	brp-1	protein coding gene	2	9	7	3	11	7	4	8	2	8	11	1	4	5	7	4	1	4	4	7	1	5	1	1
III	12028969	12030769	Y79H2A.2a.1_WBGene00013579	60	-	12028969	12030769	255,0,0	6	147,105,58,195,30,79,	0,907,1078,1182,1635,1721,		protein coding gene	4	0	0	2	3	3	1	1	0	2	2	2	0	2	1	0	1	2	1	2	0	1	0	2
III	12052423	12058458	Y79H2A.6a.1_WBGene00000201	60	-	12052423	12058458	255,0,0	8	291,91,60,134,87,304,328,85,	0,1162,2125,2237,2652,4489,5573,5950,	arx-3	protein coding gene	117	98	104	90	130	113	64	81	49	115	110	121	56	85	105	85	56	57	51	90	55	102	62	39
III	12052423	12058458	Y79H2A.6b.1_WBGene00000201	60	-	12052423	12058458	255,0,0	9	291,21,91,60,134,87,304,328,85,	0,1062,1162,2125,2237,2652,4489,5573,5950,	arx-3	protein coding gene	5	0	5	2	1	0	1	1	1	2	3	4	1	3	3	3	0	3	1	1	2	1	2	2
III	12061712	12072070	Y79H2A.11a.1_WBGene00006993	60	+	12061712	12072070	255,0,0	9	213,907,234,177,181,147,300,99,250,	0,1212,3141,4024,5422,6364,7782,9302,10108,	zyg-8	protein coding gene	10	8	15	16	8	12	4	7	6	18	12	18	10	8	6	7	4	5	4	9	4	7	1	7
III	12074217	12077556	Y75B8A.1.1_WBGene00004024	60	-	12074217	12077556	255,0,0	4	472,188,212,398,	0,1264,1504,2941,	php-3	protein coding gene	3	0	1	0	1	1	0	0	1	0	0	0	0	1	0	1	1	0	1	0	0	1	0	1
III	12077792	12084316	Y75B8A.2a.1_WBGene00003779	60	-	12077792	12084316	255,0,0	4	409,236,209,242,	0,1463,6029,6282,	nob-1	protein coding gene	5	8	5	2	4	4	2	4	1	0	0	1	2	1	1	3	0	1	1	3	0	2	0	0
III	12107773	12113468	Y75B8A.4.1_WBGene00013541	60	+	12107773	12113468	255,0,0	11	112,245,251,147,234,98,355,106,288,299,226,	0,453,1012,1796,1999,2286,3376,3781,4775,5120,5469,	lonp-2	protein coding gene	7	8	6	4	4	3	1	2	1	4	4	2	1	2	1	4	0	1	1	2	3	3	1	2
III	12159318	12160524	single_exon_unproductive_isoform_47_III:12159000	60	+	12159318	12160524	255,0,0	1	1206,	0,	NA	NA	2	3	2	1	1	2	0	0	0	0	0	1	0	3	1	1	0	0	0	0	0	3	0	0
III	12160757	12171360	Y75B8A.8.1_WBGene00013545	60	+	12160757	12171360	255,0,0	5	301,568,884,391,677,	0,4521,6245,8366,9926,		protein coding gene	3	3	4	2	0	2	3	5	4	0	9	1	1	5	4	5	0	1	2	3	0	1	1	1
III	12171353	12177245	Y75B8A.9a.1_WBGene00001636	60	-	12171353	12177245	255,0,0	7	268,108,415,62,357,519,236,	0,868,2025,2513,3216,4886,5656,	gly-11	protein coding gene	7	3	4	5	6	5	0	4	0	7	4	7	6	3	5	3	4	4	4	6	2	2	3	3
III	12186410	12187916	Y75B8A.11a.1_WBGene00013548	60	+	12186410	12187916	255,0,0	2	191,329,	0,1177,	lury-1	protein coding gene	10	5	11	2	11	6	2	3	2	4	1	8	5	3	3	4	2	0	0	4	2	4	0	2
III	12203755	12215696	Y75B8A.13.1_WBGene00013549	60	-	12203755	12215696	255,0,0	7	264,3445,66,207,99,198,136,	0,1508,5182,9157,9869,11262,11805,		protein coding gene	1	7	2	1	4	0	2	10	1	4	17	5	1	8	0	2	0	3	0	0	1	0	0	0
III	12216778	12218634	Y75B8A.14.1_WBGene00013550	60	-	12216778	12218634	255,0,0	4	698,88,109,51,	0,1490,1632,1805,		protein coding gene	94	69	93	65	61	78	57	54	28	105	75	41	59	71	69	61	53	56	55	59	48	79	42	39
III	12219046	12223934	Y75B8A.16.1_WBGene00013551	60	+	12219046	12223934	255,0,0	5	130,104,540,433,304,	0,183,1344,2737,4584,		protein coding gene	18	31	36	33	30	39	29	39	11	40	36	46	17	19	42	25	16	19	15	27	8	21	17	9
III	12223895	12225331	Y75B8A.17.1_WBGene00013552	60	-	12223895	12225331	255,0,0	2	1034,246,	0,1190,	gmn-1	protein coding gene	77	82	103	77	95	83	54	94	65	125	120	122	73	88	130	74	63	72	79	89	68	96	53	41
III	12225638	12226230	Y75B8A.18a.1_WBGene00013553	60	-	12225638	12226230	255,0,0	3	225,150,112,	0,281,480,		protein coding gene	101	105	117	114	120	113	103	72	63	139	97	116	94	102	114	113	93	98	96	113	79	104	71	54
III	12232631	12236014	Y75B8A.20.1_WBGene00001724	60	-	12232631	12236014	255,0,0	3	280,89,603,	0,1862,2780,	grl-15	protein coding gene	0	1	0	0	0	0	5	2	1	0	0	0	0	1	0	0	0	0	0	0	1	0	0	0
III	12240366	12250164	Y75B8A.22.1_WBGene00006571	60	-	12240366	12250164	255,0,0	7	282,488,414,1084,1666,154,92,	0,1011,3062,4651,7735,9457,9706,	tim-1	protein coding gene	2	2	2	0	4	4	1	5	1	3	10	2	4	7	3	1	1	1	1	5	1	1	1	1
III	12240402	12250164	Y75B8A.22.2_WBGene00006571	60	-	12240402	12250164	255,0,0	7	246,488,414,1084,1666,154,92,	0,975,3026,4615,7699,9421,9670,	tim-1	protein coding gene	1	4	2	0	4	3	2	1	4	2	5	2	1	2	1	1	1	0	2	1	0	3	0	0
III	12250659	12251009	Y75B8A.23.1_WBGene00013556	60	+	12250659	12251009	255,0,0	2	142,156,	0,194,		protein coding gene	24	7	7	1	3	3	0	3	0	3	6	3	2	1	2	2	0	1	4	3	5	3	2	2
III	12274039	12282221	Y75B8A.25.1_WBGene00013558	60	+	12274039	12282221	255,0,0	7	115,270,1402,186,256,131,346,	0,165,1831,4029,6363,7425,7836,		protein coding gene	9	22	20	13	24	19	15	41	7	17	30	24	6	28	26	14	9	9	12	10	6	11	1	8
III	12307780	12311921	Y75B8A.27.1_WBGene00004172	60	+	12307780	12311921	255,0,0	6	67,442,116,399,108,352,	0,127,622,1937,2393,3789,	pqn-92	protein coding gene	5	7	3	8	12	3	5	12	6	18	17	7	9	14	9	4	3	8	15	9	6	24	15	6
III	12319088	12323867	Y75B8A.28.1_WBGene00013559	60	+	12319088	12323867	255,0,0	5	317,131,399,108,325,	0,1813,1995,3671,4454,		protein coding gene	0	1	1	3	2	0	0	3	0	1	1	1	0	1	2	1	0	0	0	1	1	2	1	3
III	12327913	12332274	Y75B8A.29.1_WBGene00013560	60	+	12327913	12332274	255,0,0	5	72,349,300,153,234,	0,1550,2659,3751,4127,	zip-12	protein coding gene	7	6	4	5	3	2	5	3	1	6	1	3	1	4	5	3	3	2	3	1	0	1	2	6
III	12329461	12332275	Y75B8A.29.2_WBGene00013560	60	+	12329461	12332275	255,0,0	4	351,300,153,235,	0,1111,2203,2579,	zip-12	protein coding gene	4	1	1	2	3	2	1	1	0	2	1	0	1	0	1	2	0	1	1	1	2	1	0	0
III	12345322	12351336	Y75B8A.30.1_WBGene00004085	60	-	12345322	12351336	255,0,0	6	372,242,279,126,124,107,	0,3057,5190,5544,5728,5907,	pph-4.1	protein coding gene	85	71	84	52	61	67	53	56	30	76	61	62	43	36	57	51	32	43	56	55	26	59	39	15
III	12351641	12354914	Y75B8A.31.1_WBGene00013561	60	+	12351641	12354914	255,0,0	6	183,264,120,129,135,170,	0,251,568,2027,2802,3103,		protein coding gene	85	63	62	73	76	84	38	56	31	76	62	70	47	45	51	72	39	36	41	56	53	63	46	33
III	12367474	12368164	Y49E10.6a.1_WBGene00001946	60	-	12367474	12368164	255,0,0	2	342,289,	0,401,	his-72	protein coding gene	657	618	636	484	613	688	485	569	309	755	707	609	399	474	598	691	395	421	753	844	493	982	506	489
III	12367656	12369050	Y49E10.6b.1_WBGene00001946	60	-	12367656	12369050	255,0,0	3	160,289,7,	0,219,1387,	his-72	protein coding gene	3	3	0	0	1	2	0	0	0	1	3	1	0	2	0	2	1	1	4	4	1	4	4	2
III	12370455	12372607	Y49E10.1.1_WBGene00004506	60	+	12370455	12372607	255,0,0	3	131,774,501,	0,183,1651,	rpt-6	protein coding gene	256	226	241	191	213	209	151	198	89	219	181	214	142	173	220	144	99	130	115	122	88	164	99	74
III	12372581	12373857	Y49E10.2.1_WBGene00013029	60	-	12372581	12373857	255,0,0	2	280,220,	0,1056,	glrx-5	protein coding gene	162	155	167	102	118	118	92	81	52	90	81	68	62	70	88	81	49	68	60	70	58	87	74	40
III	12374172	12377248	Y49E10.3a.1_WBGene00004086	60	-	12374172	12377248	255,0,0	4	452,647,124,56,	0,1407,2846,3020,	pph-4.2	protein coding gene	171	141	147	113	126	145	105	135	54	160	118	111	82	83	149	115	71	78	86	66	63	102	51	49
III	12378995	12383809	Y49E10.4.2_WBGene00013030	60	-	12378995	12383809	255,0,0	7	178,561,460,124,58,319,317,	0,222,847,1365,1533,3471,4497,		protein coding gene	22	25	26	19	28	21	19	25	13	30	18	31	19	23	21	21	6	13	13	14	10	10	13	5
III	12378999	12380588	Y49E10.4.1_WBGene00013030	60	-	12378999	12380588	255,0,0	5	174,561,460,124,60,	0,218,843,1361,1529,		protein coding gene	11	4	13	7	15	8	3	3	4	12	11	6	7	4	5	12	3	1	3	4	3	9	2	4
III	12383028	12383273	Y49E10.37_WBGene00304219	60	+	12383028	12383273	255,0,0	1	245,	0,		ncRNA gene	0	0	2	0	1	1	0	1	0	1	3	0	0	3	1	2	1	0	1	0	0	0	1	0
III	12426892	12429195	Y49E10.14a.1_WBGene00004027	60	+	12426892	12429195	255,0,0	5	285,108,126,89,508,	0,338,489,1650,1795,	pie-1	protein coding gene	175	184	178	130	214	207	150	190	69	229	218	169	115	152	176	122	75	84	119	143	48	118	87	56
III	12429171	12429629	Y49E10.15.1_WBGene00004919	60	-	12429171	12429629	255,0,0	2	340,71,	0,387,	snr-6	protein coding gene	504	377	446	322	356	371	317	324	146	510	367	350	274	254	373	310	212	239	235	289	216	305	162	183
III	12430508	12433866	Y49E10.16a.1_WBGene00013035	60	+	12430508	12433866	255,0,0	7	94,55,122,65,115,387,262,	0,371,527,693,1130,1715,3096,		protein coding gene	59	48	52	36	50	39	39	52	24	77	52	66	31	45	34	17	26	40	13	17	14	10	7	8
III	12442629	12446106	Y49E10.18.1_WBGene00013037	60	-	12442629	12446106	255,0,0	6	207,390,180,122,55,103,	0,962,2184,2639,3016,3374,		protein coding gene	28	17	26	11	25	17	10	16	7	18	17	13	21	15	14	7	5	9	5	7	8	4	2	2
III	12446352	12453202	Y49E10.19.1_WBGene00013038	60	-	12446352	12453202	255,0,0	8	583,372,340,1253,144,267,716,145,	0,634,1752,2151,4041,4249,5924,6705,	ani-1	protein coding gene	37	59	47	30	60	32	15	69	21	32	106	39	24	64	38	32	9	25	20	25	17	20	16	14
III	12453587	12456850	Y49E10.20.1_WBGene00013039	60	-	12453587	12456850	255,0,0	8	228,196,244,382,129,250,188,130,	0,281,525,848,1334,1759,2884,3133,	scav-3	protein coding gene	62	58	71	42	86	83	62	78	29	94	77	67	57	55	64	48	30	28	42	58	26	36	32	19
III	12457598	12466517	Y49E10.21a.1_WBGene00013040	60	+	12457598	12466517	255,0,0	7	75,251,595,141,342,314,1030,	0,132,432,1465,3719,6148,7889,		protein coding gene	8	6	9	4	6	7	5	8	5	13	7	9	1	6	9	5	4	8	5	8	9	12	9	4
III	12466609	12468293	Y49E10.22.1_WBGene00013041	60	+	12466609	12468293	255,0,0	2	567,238,	0,1446,	pstk-1	protein coding gene	16	10	9	8	8	13	13	11	4	17	19	23	15	15	11	17	15	12	9	22	13	15	7	7
III	12492794	12495644	Y111B2A.1.1_WBGene00013727	60	-	12492794	12495644	255,0,0	6	255,82,656,81,65,154,	0,311,1719,2441,2571,2696,		protein coding gene	27	19	15	25	28	20	17	14	10	32	22	22	11	15	21	20	5	20	16	11	8	11	13	4
III	12496079	12496430	single_exon_productive_isoform_122_III:12496000	60	+	12496079	12496430	255,0,0	1	351,	0,	NA	NA	15	6	11	10	9	16	4	10	5	10	7	9	9	7	6	5	5	7	13	13	10	11	7	7
III	12496085	12496430	Y111B2A.2.1_WBGene00013728	60	+	12496085	12496430	255,0,0	2	139,161,	0,184,		protein coding gene	543	415	547	420	485	496	408	452	215	747	617	599	467	419	619	543	402	458	378	474	366	589	290	300
III	12496537	12499347	Y111B2A.3.1_WBGene00013729	60	+	12496537	12499347	255,0,0	7	90,113,271,1245,187,222,360,	0,134,296,614,1931,2175,2450,		protein coding gene	58	56	59	52	71	58	44	56	20	78	66	56	32	55	51	37	26	27	30	44	19	46	18	26
III	12595993	12598684	Y111B2A.10a.1_WBGene00013734	60	-	12595993	12598684	255,0,0	4	388,723,231,258,	0,1172,1941,2433,		protein coding gene	65	55	55	75	82	68	40	54	23	55	79	47	34	45	52	42	23	27	31	34	26	49	32	28
III	12595993	12599729	Y111B2A.10b.1_WBGene00013734	60	-	12595993	12599729	255,0,0	3	388,723,1795,	0,1172,1941,		protein coding gene	10	12	10	11	10	8	8	6	7	11	10	3	6	10	6	7	6	4	4	6	6	8	2	5
III	12599370	12599893	single_exon_unproductive_isoform_48_III:12599000	60	-	12599370	12599893	255,0,0	1	523,	0,	NA	NA	3	10	5	7	3	9	7	5	4	6	5	4	4	6	7	3	1	4	7	8	2	8	3	3
III	12599629	12608467	Y111B2A.11.1_WBGene00007030	60	-	12599629	12608467	255,0,0	9	911,230,389,206,860,128,180,169,268,	0,1260,2586,3043,4691,6181,6368,7425,8570,	epc-1	protein coding gene	2	3	1	1	1	0	1	0	1	2	2	1	1	1	0	1	0	1	2	1	0	0	0	2
III	12599629	12608586	Y111B2A.11.1-0_WBGene00007030	60	-	12599629	12608586	255,0,0	9	911,230,389,206,860,128,180,169,387,	0,1260,2586,3043,4691,6181,6368,7425,8570,	epc-1	protein coding gene	3	1	9	3	4	4	0	2	3	2	7	3	3	8	4	4	0	0	1	4	2	7	2	3
III	12600369	12608586	Y111B2A.11.2_WBGene00007030	60	-	12600369	12608586	255,0,0	9	171,230,389,206,860,128,180,169,387,	0,520,1846,2303,3951,5441,5628,6685,7830,	epc-1	protein coding gene	2	5	1	1	4	2	1	0	3	2	5	6	2	5	4	2	0	3	0	2	1	3	1	0
III	12607826	12608586	single_exon_productive_isoform_123_III:12607000	60	-	12607826	12608586	255,0,0	1	760,	0,	NA	NA	0	1	0	2	0	0	1	1	0	1	0	3	1	2	3	4	1	1	1	1	1	2	2	0
III	12609288	12618060	productive_splice_isoform_78_WBGene00013735	60	+	12609288	12618060	255,0,0	5	50,71,295,126,239,	0,124,283,1331,8533,		protein coding gene	7	5	9	6	7	7	4	7	1	7	7	7	3	6	10	10	3	9	7	4	3	12	4	10
III	12609288	12623740	Y111B2A.12a.1_WBGene00013735	60	+	12609288	12623740	255,0,0	8	50,71,295,126,91,401,111,1316,	0,124,283,1331,8533,10044,11469,13136,		protein coding gene	48	25	29	16	25	35	28	25	16	34	19	22	24	21	29	18	21	14	17	28	5	23	13	10
III	12624765	12625897	Y111B2A.13.1_WBGene00013736	60	+	12624765	12625897	255,0,0	2	182,478,	0,654,	gtf-2A2	protein coding gene	24	14	16	11	11	22	13	14	13	17	14	10	6	9	11	9	4	15	11	13	13	36	6	16
III	12652345	12662286	Y111B2A.15.1_WBGene00013737	60	-	12652345	12662286	255,0,0	5	359,568,209,149,156,	0,2322,4051,8224,9785,	tpst-1	protein coding gene	71	58	52	46	74	76	44	43	28	54	63	48	24	37	48	41	17	22	27	34	17	45	20	25
III	12670688	12673423	Y111B2A.16.1_WBGene00006389	60	-	12670688	12673423	255,0,0	2	1512,56,	0,2679,	taf-7.2	protein coding gene	18	17	20	13	17	14	10	11	13	13	15	11	9	10	8	10	8	13	13	11	12	11	10	9
III	12673676	12686225	Y111B2A.17.1_WBGene00013738	60	+	12673676	12686225	255,0,0	9	136,258,262,415,226,322,131,181,472,	0,184,1151,3585,5013,7093,9550,10039,12077,	elpc-2	protein coding gene	31	41	52	21	46	33	16	35	10	39	44	31	23	14	40	20	10	17	17	17	18	26	14	7
III	12686181	12687922	Y111B2A.18.2_WBGene00004700	60	-	12686181	12687922	255,0,0	4	517,245,388,186,	0,809,1120,1555,	rsp-3	protein coding gene	21	20	35	14	21	22	17	16	8	26	19	34	11	15	10	16	4	19	21	17	21	23	17	14
III	12686700	12688800	single_exon_productive_isoform_124_III:12686000	60	-	12686700	12688800	255,0,0	1	2100,	0,	NA	NA	12	12	14	11	17	22	9	14	10	16	13	9	11	12	10	13	8	8	13	15	4	19	5	7
III	12686700	12687916	Y111B2A.18.1_WBGene00004700	60	-	12686700	12687916	255,0,0	3	535,388,180,	0,601,1036,	rsp-3	protein coding gene	681	577	576	554	630	654	427	497	310	671	554	581	371	412	504	443	295	351	396	429	298	478	288	228
III	12699493	12711136	Y111B2A.24.1_WBGene00013742	60	+	12699493	12711136	255,0,0	7	78,133,115,105,353,387,1123,	0,1714,2757,5329,7042,8268,10520,	sas-1	protein coding gene	9	9	13	8	14	7	9	13	7	11	9	8	3	9	11	4	6	3	8	9	4	5	3	0
III	12711559	12713874	Y111B2A.20a.1_WBGene00013740	60	+	12711559	12713874	255,0,0	5	134,144,271,127,554,	0,182,398,722,1761,	hut-1	protein coding gene	86	64	74	76	65	78	67	72	35	104	63	91	62	68	72	70	34	57	41	37	31	48	38	25
III	12743505	12744721	single_exon_unproductive_isoform_49_III:12743000	60	+	12743505	12744721	255,0,0	1	1216,	0,	NA	NA	4	3	4	3	2	7	3	2	0	8	1	1	8	4	6	3	2	0	4	1	2	3	3	0
III	12746418	12747701	Y111B2A.21.1_WBGene00013741	60	+	12746418	12747701	255,0,0	4	435,231,97,156,	0,494,769,1127,		protein coding gene	10	6	11	6	7	6	6	2	4	14	9	5	7	11	9	7	3	2	5	5	4	8	2	7
III	12816788	12818100	Y37D8A.1.1_WBGene00000203	60	-	12816788	12818100	255,0,0	4	431,75,74,113,	0,949,1069,1199,	arx-5	protein coding gene	148	130	131	121	151	148	111	109	56	152	132	133	83	105	156	107	78	82	67	103	60	92	68	49
III	12818657	12820253	Y37D8A.25.1_WBGene00012560	60	-	12818657	12820253	255,0,0	3	223,182,108,	0,355,1488,		protein coding gene	42	41	37	32	32	34	30	32	22	61	39	39	27	27	48	41	28	20	40	26	15	33	28	19
III	12820192	12825651	Y37D8A.2.1_WBGene00012544	60	+	12820192	12825651	255,0,0	9	134,125,80,268,109,136,304,534,130,	0,893,1068,1582,2239,2393,3125,4459,5329,		protein coding gene	92	94	66	63	90	53	33	49	11	58	49	41	47	63	65	29	20	25	21	29	13	4	14	6
III	12829367	12837274	Y37D8A.3.1_WBGene00012545	60	+	12829367	12837274	255,0,0	7	165,126,210,120,105,103,238,	0,759,1248,2251,3389,4939,7669,		protein coding gene	20	17	8	3	12	6	6	7	4	9	2	4	4	4	4	3	3	4	2	3	2	1	4	3
III	12837188	12838963	Y37D8A.4.1_WBGene00012546	60	-	12837188	12838963	255,0,0	3	365,489,87,	0,686,1688,		protein coding gene	53	63	60	52	75	71	76	91	41	120	110	101	59	56	90	66	44	60	43	36	41	45	24	20
III	12856829	12869532	Y37D8A.6.3_WBGene00012548	60	-	12856829	12869532	255,0,0	5	296,96,144,123,86,	0,368,938,12394,12617,		protein coding gene	20	20	15	13	18	20	10	12	5	18	16	17	11	12	15	23	18	24	24	37	16	31	21	35
III	12856832	12857911	Y37D8A.6.1_WBGene00012548	60	-	12856832	12857911	255,0,0	3	293,96,144,	0,365,935,		protein coding gene	0	2	0	0	1	1	2	1	0	0	1	0	0	2	0	0	2	0	1	0	0	1	2	0
III	12871028	12874656	Y37D8A.9a.1_WBGene00003406	60	-	12871028	12874656	255,0,0	4	639,214,149,497,	0,1783,2923,3131,	mrg-1	protein coding gene	129	126	140	123	151	144	96	157	70	186	176	163	103	131	169	144	82	123	89	125	102	172	87	59
III	12871273	12874654	Y37D8A.9b.1_WBGene00003406	60	-	12871273	12874654	255,0,0	4	394,220,149,495,	0,1538,2678,2886,	mrg-1	protein coding gene	133	149	141	114	165	162	90	122	66	166	153	146	100	120	134	132	62	83	70	98	83	116	69	47
III	12875030	12875783	Y37D8A.10.1_WBGene00012550	60	+	12875030	12875783	255,0,0	2	81,618,	0,135,	spcs-2	protein coding gene	465	336	388	324	339	379	255	264	167	417	320	323	210	240	331	273	188	229	220	242	186	291	171	142
III	12875782	12877577	Y37D8A.11a.1_WBGene00012551	60	-	12875782	12877577	255,0,0	5	390,285,261,279,369,	0,441,779,1094,1426,	cec-7	protein coding gene	57	68	61	40	96	59	32	104	45	68	108	67	51	93	53	53	37	47	30	53	42	48	28	43
III	12878195	12880701	Y37D8A.12a.1_WBGene00012552	60	+	12878195	12880701	255,0,0	6	522,336,138,561,147,375,	0,580,1030,1328,1937,2131,	enu-3.5	protein coding gene	5	4	3	2	8	3	1	0	1	3	4	1	1	3	2	1	0	3	0	3	2	2	0	1
III	12881042	12891738	Y37D8A.13.1_WBGene00006804	60	-	12881042	12891738	255,0,0	6	703,1277,510,72,644,204,	0,2145,4127,5846,8288,10492,	unc-71	protein coding gene	15	19	10	31	34	10	9	34	12	27	38	17	8	39	14	6	8	9	8	9	7	8	6	6
III	12905490	12906619	Y37D8A.14.1_WBGene00012553	60	+	12905490	12906619	255,0,0	4	132,66,179,367,	0,269,442,762,	cox-5A	protein coding gene	1566	1086	1128	774	907	897	613	770	370	987	791	809	550	623	803	651	418	551	583	635	436	778	489	368
III	12910509	12914783	Y37D8A.15.1_WBGene00001457	60	+	12910509	12914783	255,0,0	4	134,124,130,89,	0,1084,2924,4185,	flp-14	protein coding gene	37	28	38	18	30	25	16	17	18	32	35	32	20	20	20	17	18	27	23	30	19	25	14	12
III	12915117	12918675	Y37D8A.16.1_WBGene00012554	60	-	12915117	12918675	255,0,0	4	311,114,192,59,	0,1328,1618,3499,		protein coding gene	32	11	15	13	13	8	13	10	9	12	14	10	10	9	9	10	6	10	15	23	12	23	14	14
III	12920265	12925996	Y37D8A.17b.1_WBGene00012555	60	-	12920265	12925996	255,0,0	4	1623,140,139,131,	0,3899,5413,5600,	npp-25	protein coding gene	10	6	11	7	9	14	6	6	4	14	5	7	4	6	10	5	4	4	6	6	1	8	5	2
III	12920305	12925997	Y37D8A.17a.1_WBGene00012555	60	-	12920305	12925997	255,0,0	4	1583,200,139,132,	0,3799,5373,5560,	npp-25	protein coding gene	5	6	6	4	6	6	4	2	2	3	9	2	1	7	6	3	3	2	2	5	1	9	4	4
III	12926556	12927886	Y37D8A.18.1_WBGene00012556	60	+	12926556	12927886	255,0,0	3	195,147,233,	0,254,1097,	mrps-10	protein coding gene	143	85	121	105	107	119	81	70	50	132	89	100	53	63	81	76	49	49	59	69	39	67	58	26
III	12928369	12931867	Y37D8A.21.1_WBGene00012558	60	-	12928369	12931867	255,0,0	4	310,137,209,186,	0,1211,3058,3312,	rbm-7	protein coding gene	130	108	113	99	130	129	97	91	55	150	121	121	76	97	129	74	71	71	77	95	47	89	59	40
III	12929872	12931435	Y37D8A.19.1_WBGene00012557	60	+	12929872	12931435	255,0,0	3	73,46,254,	0,1219,1309,		protein coding gene	617	778	908	673	970	1086	575	814	591	916	1062	812	499	752	920	682	450	668	497	536	503	375	285	333
III	12942650	12949883	Y37D8A.23a.1_WBGene00006762	60	+	12942650	12949883	255,0,0	8	68,62,135,128,229,651,195,238,	0,1069,1184,2310,3348,5209,6635,6995,	unc-25	protein coding gene	3	7	3	2	7	2	2	3	0	0	0	0	0	2	2	0	0	0	2	1	0	2	0	0
III	12952969	12966995	Y39E4A.2a.1_WBGene00012712	60	-	12952969	12966995	255,0,0	4	384,793,170,67,	0,1571,12204,13959,	ttm-1	protein coding gene	10	5	4	10	6	7	5	10	10	6	13	7	2	7	13	2	4	6	2	12	6	4	5	3
III	12967897	12971820	Y39E4A.3a.2_WBGene00012713	60	-	12967897	12971820	255,0,0	4	778,331,388,123,	0,1710,3342,3800,	bckd-1A	protein coding gene	24	37	42	12	28	36	15	34	18	26	34	34	7	23	20	12	10	20	11	12	11	14	14	7
III	12967936	12972498	Y39E4A.3a.1_WBGene00012713	60	-	12967936	12972498	255,0,0	5	739,331,388,123,104,	0,1671,3303,3761,4458,	bckd-1A	protein coding gene	55	31	20	28	31	27	14	29	10	20	25	14	23	15	16	5	11	14	14	14	8	10	9	5
III	12968221	12972397	Y39E4A.3b.1_WBGene00012713	60	-	12968221	12972397	255,0,0	5	454,331,388,123,3,	0,1386,3018,3476,4173,	bckd-1A	protein coding gene	11	12	8	7	14	10	5	6	2	6	6	5	5	14	5	3	2	4	1	2	1	5	4	1
III	12975067	12977862	ZK1010.2.1_WBGene00014176	60	-	12975067	12977862	255,0,0	3	394,381,524,	0,1309,2271,		protein coding gene	76	75	81	81	87	69	46	94	36	89	74	91	59	49	68	66	41	47	60	58	24	67	36	31
III	12977962	12978523	ZK1010.1.1_WBGene00006728	60	-	12977962	12978523	255,0,0	3	207,87,141,	0,256,420,	ubq-2	protein coding gene	7040	5013	5766	3564	4186	4354	2695	2752	1718	3888	3163	3067	2153	2326	3085	2916	2082	2494	2451	3046	2128	3811	2357	2092
III	12979161	12980163	ZK1010.3.1_WBGene00014177	60	+	12979161	12980163	255,0,0	3	81,511,297,	0,140,705,	frg-1	protein coding gene	167	155	170	139	173	155	111	137	66	232	200	186	130	133	157	157	80	89	100	144	64	140	85	46
III	12992404	12993707	ZK1010.7.1_WBGene00000672	60	-	12992404	12993707	255,0,0	3	466,544,176,	0,531,1127,	col-97	protein coding gene	9	3	1	0	0	0	2	0	3	1	1	1	0	1	0	0	0	0	0	1	0	1	0	1
III	13003958	13005356	ZK1010.10.2_WBGene00164985	60	+	13003958	13005356	255,0,0	2	385,283,	0,1115,		protein coding gene	16	8	13	16	12	16	15	12	4	14	14	13	6	6	7	11	5	8	8	5	5	8	5	1
III	13019007	13020226	F14F7.1.1_WBGene00000673	60	+	13019007	13020226	255,0,0	3	93,66,880,	0,215,339,	col-98	protein coding gene	956	633	327	139	99	139	34	20	15	44	41	23	14	10	28	2	1	5	2	1	2	5	23	1
III	13070755	13074305	Y39E4B.6a.1_WBGene00012717	60	+	13070755	13074305	255,0,0	4	450,76,252,467,	0,634,1231,3083,		protein coding gene	12	7	8	3	7	3	2	5	0	4	3	5	3	3	4	6	5	2	5	3	3	11	3	4
III	13087474	13099461	Y39E4B.3b.1_WBGene00004164	60	-	13087474	13099461	255,0,0	7	459,113,48,173,117,241,359,	0,1762,2942,3320,6407,9201,11628,	pqn-83	protein coding gene	3	6	4	6	6	11	6	5	1	6	9	4	5	4	11	12	9	1	9	10	3	4	5	6
III	13087478	13099455	Y39E4B.3a.1_WBGene00004164	60	-	13087478	13099455	255,0,0	6	455,113,173,117,241,353,	0,1758,3316,6403,9197,11624,	pqn-83	protein coding gene	75	75	48	45	62	67	34	60	23	90	78	74	37	63	61	57	38	35	47	64	35	51	26	28
III	13090392	13099461	Y39E4B.3c.1_WBGene00004164	60	-	13090392	13099461	255,0,0	4	575,117,241,359,	0,3489,6283,8710,	pqn-83	protein coding gene	24	12	8	11	16	7	8	17	4	13	13	13	12	18	16	10	9	16	11	20	9	20	11	8
III	13153816	13160284	Y39E4B.1.1_WBGene00012714	60	+	13153816	13160284	255,0,0	5	152,510,758,266,538,	0,203,2139,3761,5930,	abce-1	protein coding gene	26	31	24	19	33	25	19	26	12	32	28	31	13	33	25	28	12	18	23	28	20	26	19	23
III	13162474	13164864	Y39E4B.14_WBGene00014884	60	+	13162474	13164864	255,0,0	5	110,165,83,113,280,	0,157,955,1227,2110,		pseudogene	1	1	0	3	0	3	0	0	0	1	0	0	0	0	1	0	0	1	1	1	1	1	2	1
III	13165658	13169541	Y39E4B.2.1_WBGene00012715	60	-	13165658	13169541	255,0,0	7	395,148,203,394,288,85,131,	0,436,1741,2354,3209,3620,3752,	snpc-1.2	protein coding gene	15	8	14	18	14	13	12	13	10	15	7	7	8	9	13	4	3	3	9	7	4	6	5	1
III	13169915	13173106	Y39E4B.5.1_WBGene00012716	60	+	13169915	13173106	255,0,0	6	118,67,452,258,385,419,	0,164,915,1422,1734,2772,		protein coding gene	80	88	99	88	106	113	58	93	42	104	95	98	35	70	72	56	36	47	39	49	34	44	25	16
III	13187389	13204897	Y39E4B.12c.1_WBGene00001630	60	+	13187389	13204897	255,0,0	11	61,134,264,119,335,332,186,129,105,129,612,	0,720,909,2738,3902,7139,8603,10220,13526,16476,16896,	gly-5	protein coding gene	14	7	6	12	18	10	3	10	2	11	17	7	7	9	11	9	3	2	1	6	4	6	2	2
III	13187391	13204895	Y39E4B.12a.1_WBGene00001630	60	+	13187391	13204895	255,0,0	11	59,134,264,119,335,332,186,129,111,129,610,	0,718,907,2736,3900,7137,8601,10218,13379,16474,16894,	gly-5	protein coding gene	9	8	4	5	8	2	2	7	2	7	7	6	3	2	3	1	0	2	3	1	3	5	1	2
III	13188101	13204900	Y39E4B.12a.2_WBGene00001630	60	+	13188101	13204900	255,0,0	10	142,264,119,335,332,186,129,111,129,615,	0,197,2026,3190,6427,7891,9508,12669,15764,16184,	gly-5	protein coding gene	2	4	2	2	2	5	2	3	0	10	6	2	2	3	3	1	0	1	2	1	0	1	0	4
III	13188102	13204903	Y39E4B.12c.2_WBGene00001630	60	+	13188102	13204903	255,0,0	10	141,264,119,335,332,186,129,105,129,618,	0,196,2025,3189,6426,7890,9507,12813,15763,16183,	gly-5	protein coding gene	2	8	8	5	6	7	6	9	4	11	17	7	6	7	15	5	3	3	12	6	2	7	3	2
III	13223071	13229465	Y43F4A.1a.1_WBGene00012796	60	+	13223071	13229465	255,0,0	12	169,272,118,83,258,112,150,98,90,69,364,440,	0,1022,1351,1659,1799,2210,2367,2564,3328,3460,4676,5954,		protein coding gene	1	0	1	1	1	1	1	1	0	0	2	0	0	1	0	1	0	0	0	1	0	2	2	3
III	13254674	13256464	F56A8.9.1_WBGene00185001	60	+	13254674	13256464	255,0,0	5	173,98,120,206,284,	0,228,373,980,1506,		protein coding gene	10	3	6	8	6	9	5	6	7	10	7	7	7	5	10	4	2	4	4	7	3	6	2	2
III	13256879	13262903	F56A8.3a.1_WBGene00010139	60	+	13256879	13262903	255,0,0	8	218,97,286,150,220,166,127,462,	0,275,422,3859,4764,5030,5250,5562,		protein coding gene	55	59	45	32	76	40	35	29	15	50	38	35	20	37	25	39	15	13	26	21	25	23	25	13
III	13256879	13262883	F56A8.3a.2_WBGene00010139	60	+	13256879	13262883	255,0,0	9	218,97,286,150,220,166,127,230,135,	0,275,422,3859,4764,5030,5250,5562,5869,		protein coding gene	22	15	15	8	19	9	6	23	9	11	15	10	8	9	9	10	1	7	9	10	7	9	3	3
III	13260590	13262905	F56A8.3b.1_WBGene00010139	60	+	13260590	13262905	255,0,0	6	49,150,220,166,127,464,	0,148,1053,1319,1539,1851,		protein coding gene	66	46	32	40	48	37	31	29	10	34	30	23	12	22	24	26	9	12	23	28	17	39	17	10
III	13263286	13265038	F56A8.4.1_WBGene00010140	60	+	13263286	13265038	255,0,0	3	100,666,210,	0,363,1542,		protein coding gene	65	60	64	61	54	66	45	45	26	62	49	64	34	37	56	42	29	42	37	47	51	54	30	42
III	13265865	13266932	F56A8.5.1_WBGene00010141	60	+	13265865	13266932	255,0,0	3	80,684,204,	0,130,863,		protein coding gene	42	29	50	27	39	37	26	37	19	58	39	56	17	46	46	36	29	52	34	57	45	59	39	38
III	13265870	13266931	F56A8.5.2_WBGene00010141	60	+	13265870	13266931	255,0,0	3	75,684,203,	0,125,858,		protein coding gene	14	11	10	9	12	10	4	8	5	15	12	8	9	12	11	8	6	7	10	9	8	15	6	9
III	13266931	13268883	F56A8.6.1_WBGene00000774	60	-	13266931	13268883	255,0,0	5	706,145,122,56,72,	0,1409,1600,1773,1880,	cpf-2	protein coding gene	121	111	108	70	106	89	63	114	46	147	124	89	81	97	103	106	65	42	67	90	54	101	58	39
III	13277257	13283887	F56A8.7a.2_WBGene00006798	60	+	13277257	13283887	255,0,0	8	125,100,100,255,95,117,111,1664,	0,170,1309,1977,2615,2959,3289,4966,	unc-64	protein coding gene	0	1	0	1	1	1	1	1	1	3	0	0	1	3	2	0	1	0	2	4	1	4	0	0
III	13277258	13283887	F56A8.7b.1_WBGene00006798	60	+	13277258	13283887	255,0,0	8	124,100,100,255,95,117,111,101,	0,169,1308,1976,2614,2958,3288,6528,	unc-64	protein coding gene	8	8	9	3	6	11	2	6	3	8	6	5	3	7	9	4	1	5	6	9	2	12	5	4
III	13277260	13282340	F56A8.7a.1_WBGene00006798	60	+	13277260	13282340	255,0,0	8	122,100,100,255,95,117,111,117,	0,167,1306,1974,2612,2956,3286,4963,	unc-64	protein coding gene	3	2	0	1	0	2	3	2	0	4	1	2	0	0	1	0	0	1	3	1	1	1	1	0
III	13283823	13293090	Y43F4B.3.1_WBGene00012802	60	-	13283823	13293090	255,0,0	8	685,198,437,156,390,274,471,189,	0,3134,4420,5212,5672,7208,8554,9078,	set-25	protein coding gene	27	20	28	27	36	21	15	29	13	31	31	32	10	31	29	16	11	15	16	31	7	16	14	6
III	13285720	13286655	F56A8.8.1_WBGene00010142	60	+	13285720	13286655	255,0,0	2	702,178,	0,757,		protein coding gene	3	14	17	14	19	22	5	7	11	7	10	11	4	7	3	17	4	15	19	24	18	25	9	8
III	13296852	13298993	Y43F4B.4.1_WBGene00003804	60	+	13296852	13298993	255,0,0	7	70,111,62,68,388,257,347,	0,125,281,394,512,1487,1794,	npp-18	protein coding gene	125	131	116	97	139	109	86	146	52	149	180	116	76	142	112	110	83	99	73	98	87	110	61	60
III	13298766	13299122	single_exon_unproductive_isoform_50_III:13298000	60	+	13298766	13299122	255,0,0	1	356,	0,	NA	NA	0	1	1	0	2	2	0	1	1	3	1	1	3	1	2	0	0	0	1	0	1	1	0	0
III	13299377	13302760	Y43F4B.5a.1_WBGene00012803	60	+	13299377	13302760	255,0,0	6	161,347,167,294,164,784,	0,839,1252,1476,1838,2599,		protein coding gene	129	131	81	79	92	76	70	103	50	124	136	88	63	77	92	78	55	46	57	50	45	79	27	30
III	13302716	13307259	Y43F4B.6.1_WBGene00002229	60	-	13302716	13307259	255,0,0	7	560,203,552,141,876,1113,178,	0,950,1203,2076,2266,3199,4365,	klp-19	protein coding gene	33	104	45	28	115	40	16	119	18	42	137	57	18	94	27	22	9	17	18	21	18	18	8	11
III	13307501	13313389	Y43F4B.7.1_WBGene00012804	60	+	13307501	13313389	255,0,0	13	165,81,89,93,85,178,98,116,60,106,64,107,371,	0,229,367,1207,1348,1484,1993,2226,3154,4596,4754,5344,5517,	slc-36.1	protein coding gene	40	43	34	38	44	44	33	34	18	55	48	52	20	34	42	35	24	22	33	44	11	37	15	16
III	13314067	13314721	Y43F4B.10.1_WBGene00012807	60	+	13314067	13314721	255,0,0	3	58,143,284,	0,118,370,		protein coding gene	125	80	100	97	118	130	89	82	44	113	86	89	61	59	102	80	63	60	49	80	44	90	43	44
III	13315122	13318603	Y43F4B.9a.2_WBGene00012806	60	+	13315122	13318603	255,0,0	5	291,95,161,175,312,	0,336,2261,2589,3169,		protein coding gene	28	25	29	23	27	28	33	32	16	39	46	30	16	30	26	26	21	28	14	23	23	18	15	18
III	13315124	13318597	Y43F4B.9a.1_WBGene00012806	60	+	13315124	13318597	255,0,0	5	289,95,161,175,306,	0,334,2259,2587,3167,		protein coding gene	7	12	16	5	6	16	11	7	7	19	9	17	6	10	14	8	5	6	6	10	11	13	5	7
III	13315124	13318588	Y43F4B.9b.1_WBGene00012806	60	+	13315124	13318588	255,0,0	5	289,173,161,175,297,	0,334,2259,2587,3167,		protein coding gene	3	2	2	8	2	1	6	2	1	2	4	3	3	0	3	4	3	5	3	2	1	1	1	0
III	13336928	13339772	F53A2.3.1_WBGene00009951	60	-	13336928	13339772	255,0,0	7	200,194,228,126,167,90,94,	0,289,1201,1485,1795,2017,2750,		protein coding gene	7	7	7	4	7	10	3	2	2	3	1	4	4	1	3	5	2	5	7	4	4	8	3	4
III	13341525	13342608	single_exon_productive_isoform_125_III:13341000	60	+	13341525	13342608	255,0,0	1	1083,	0,	NA	NA	20	17	15	14	10	7	6	11	5	10	7	15	9	2	14	13	7	11	6	9	1	8	9	7
III	13341526	13342608	F53A2.4.1_WBGene00003829	60	+	13341526	13342608	255,0,0	2	107,928,	0,154,	nud-1	protein coding gene	251	215	213	172	212	202	126	136	87	207	174	165	95	118	158	132	84	112	107	161	75	149	89	81
III	13342683	13343712	F53A2.5.1_WBGene00001092	60	+	13342683	13343712	255,0,0	2	417,530,	0,499,	dro-1	protein coding gene	42	31	37	19	25	26	31	29	12	45	29	31	31	28	34	21	11	22	24	29	12	33	18	10
III	13343416	13344618	F53A2.6a.1_WBGene00002059	60	+	13343416	13344618	255,0,0	3	246,466,283,	0,407,919,	ife-1	protein coding gene	496	406	499	309	391	413	267	299	169	504	413	370	255	262	392	403	256	266	315	363	235	467	277	247
III	13343823	13344610	F53A2.6b.1_WBGene00002059	60	+	13343823	13344610	255,0,0	2	466,275,	0,512,	ife-1	protein coding gene	57	32	23	16	27	39	14	22	9	24	23	19	12	9	25	16	14	14	14	23	10	25	18	10
III	13343823	13344618	single_exon_productive_isoform_126_III:13343000	60	+	13343823	13344618	255,0,0	1	795,	0,	NA	NA	4	3	6	5	3	8	4	5	1	5	4	2	6	2	2	3	2	4	1	6	4	8	4	1
III	13344838	13346860	single_exon_productive_isoform_127_III:13344000	60	+	13344838	13346860	255,0,0	1	2022,	0,	NA	NA	1	1	1	0	0	3	0	0	0	1	0	0	1	3	0	1	1	4	0	1	0	1	0	0
III	13344936	13346860	F53A2.7.1_WBGene00009952	60	+	13344936	13346860	255,0,0	5	35,153,782,155,253,	0,105,308,1460,1671,	acaa-2	protein coding gene	228	230	189	166	193	188	111	181	60	190	165	141	108	117	139	131	60	70	84	97	66	106	82	64
III	13347084	13355683	F53A2.8a.1_WBGene00003478	60	+	13347084	13355683	255,0,0	8	50,204,76,947,90,84,525,298,	0,4983,5244,5531,7008,7356,7728,8301,	mtm-6	protein coding gene	12	15	7	10	12	14	16	16	5	19	15	16	12	10	16	10	9	10	7	11	6	9	8	2
III	13347084	13355684	F53A2.8c.1_WBGene00003478	60	+	13347084	13355684	255,0,0	8	50,204,76,941,90,84,525,299,	0,4983,5244,5537,7008,7356,7728,8301,	mtm-6	protein coding gene	9	7	5	6	7	7	4	14	2	13	8	12	7	5	9	7	2	3	12	3	4	9	9	3
III	13347084	13355684	productive_splice_isoform_79_WBGene00003478	60	+	13347084	13355684	255,0,0	5	50,90,84,525,299,	0,7008,7356,7728,8301,	mtm-6	protein coding gene	2	0	0	1	0	0	0	0	0	2	0	0	2	0	2	0	1	0	1	1	1	0	1	3
III	13351392	13355684	F53A2.8b.1_WBGene00003478	60	+	13351392	13355684	255,0,0	8	365,204,76,947,90,84,525,299,	0,675,936,1223,2700,3048,3420,3993,	mtm-6	protein coding gene	1	4	6	3	3	3	1	3	4	5	3	6	1	2	2	2	1	2	0	2	1	1	0	0
III	13371163	13376710	T03F6.5.1_WBGene00003047	60	-	13371163	13376710	255,0,0	10	571,106,149,229,167,97,142,140,79,103,	0,1261,1575,2137,2876,3503,4095,4997,5184,5444,	lis-1	protein coding gene	38	36	31	29	43	36	23	40	10	40	51	24	22	24	40	27	12	20	34	30	14	37	33	19
III	13377841	13378342	T03F6.10.1_WBGene00185005	60	-	13377841	13378342	255,0,0	2	366,76,	0,425,		protein coding gene	5	6	1	0	2	3	1	3	0	1	3	0	1	1	1	1	0	0	1	0	0	1	1	1
III	13378441	13380296	T03F6.6.1_WBGene00011401	60	-	13378441	13380296	255,0,0	3	375,207,80,	0,1338,1775,		protein coding gene	18	3	1	0	2	0	0	3	0	0	1	0	0	0	0	0	0	0	1	0	0	0	0	0
III	13389394	13390862	T03F6.3.1_WBGene00011399	60	+	13389394	13390862	255,0,0	4	235,83,195,452,	0,288,437,1016,		protein coding gene	139	143	137	151	128	148	103	135	71	185	167	164	107	100	166	143	95	118	112	130	94	142	74	89
III	13390849	13393339	T03F6.2.1_WBGene00001035	60	-	13390849	13393339	255,0,0	6	317,308,171,131,294,316,	0,373,1433,1651,1836,2174,	dnj-17	protein coding gene	39	35	23	25	30	28	18	23	8	14	18	29	14	20	26	16	16	16	27	26	10	26	15	12
III	13393909	13394979	T03F6.1.1_WBGene00011398	60	+	13393909	13394979	255,0,0	5	93,104,124,269,259,	0,151,312,488,811,	qdpr-1	protein coding gene	132	104	68	35	65	69	25	38	19	32	23	19	7	20	15	29	7	17	17	16	12	13	11	8
III	13395602	13399813	F11F1.1b.1_WBGene00008714	60	+	13395602	13399813	255,0,0	8	209,105,647,298,183,101,186,173,	0,482,645,1414,1836,3663,3808,4038,		protein coding gene	0	4	0	1	3	0	1	1	0	1	1	3	2	0	1	0	1	1	1	0	0	0	0	0
III	13403233	13404514	F11F1.6.1_WBGene00003249	60	+	13403233	13404514	255,0,0	4	219,316,78,351,	0,309,808,930,	mig-18	protein coding gene	18	9	8	3	7	7	5	4	1	6	4	3	3	1	2	3	0	5	6	7	6	19	8	3
III	13423513	13426204	F45G2.3.1_WBGene00009731	60	+	13423513	13426204	255,0,0	9	275,210,441,288,96,74,82,488,297,	0,322,588,1098,1439,1590,1714,1845,2394,	exo-1	protein coding gene	18	39	29	22	45	15	16	27	13	35	42	28	25	24	38	24	16	18	17	15	11	19	12	5
III	13426263	13427721	F45G2.4.1_WBGene00009732	60	+	13426263	13427721	255,0,0	6	165,99,177,327,84,258,	0,214,361,592,965,1200,	cope-1	protein coding gene	132	116	141	95	120	128	90	130	63	137	144	118	83	90	135	128	63	93	98	108	95	126	70	63
III	13433446	13434504	F45G2.7.1_WBGene00009733	60	-	13433446	13434504	255,0,0	3	375,134,109,	0,726,949,		protein coding gene	47	37	51	48	43	49	37	53	29	87	80	53	46	49	66	64	39	42	45	54	55	53	41	38
III	13434860	13435670	F45G2.8.1_WBGene00009734	60	-	13434860	13435670	255,0,0	4	258,123,104,98,	0,303,484,712,		protein coding gene	110	87	114	91	87	73	79	70	44	117	78	98	72	57	75	72	58	90	55	71	62	77	44	50
III	13435770	13436943	F45G2.9.1_WBGene00009735	60	-	13435770	13436943	255,0,0	4	154,252,217,69,	0,205,833,1104,		protein coding gene	11	18	23	8	15	20	13	14	11	35	18	16	14	16	15	15	9	11	3	16	9	14	15	10
III	13437053	13439544	F45G2.10.1_WBGene00009736	60	-	13437053	13439544	255,0,0	4	158,168,157,102,	0,857,1461,2389,	ciao-2B	protein coding gene	115	96	119	92	71	110	84	89	52	162	129	121	101	87	104	115	82	90	76	94	79	116	65	60
III	13439729	13455307	Y76A2A.2a.1_WBGene00000834	60	-	13439729	13455307	255,0,0	16	565,465,150,208,183,186,251,484,175,239,273,125,96,156,191,208,	0,1177,2383,2580,3188,3848,4386,5313,6628,9944,10744,12234,12409,12728,14711,15370,	cua-1	protein coding gene	13	20	9	8	24	12	6	32	9	17	23	21	10	31	11	13	5	12	7	6	3	9	3	5
III	13457686	13462238	T27E9.7.1_WBGene00012097	60	-	13457686	13462238	255,0,0	6	657,204,129,1131,189,106,	0,1346,1604,3016,4198,4446,	abcf-2	protein coding gene	183	187	161	143	171	154	88	159	72	201	193	173	90	141	155	183	74	125	122	160	116	200	128	107
III	13462238	13462593	single_exon_productive_isoform_128_WBGene00012094	60	-	13462238	13462593	255,0,0	1	355,	0,		protein coding gene	531	383	525	314	369	336	215	258	137	373	297	315	223	182	305	242	166	233	176	212	185	227	149	133
III	13463162	13464652	T27E9.1.1_WBGene00006439	60	+	13463162	13464652	255,0,0	4	126,65,221,872,	0,234,344,618,	ant-1.1	protein coding gene	6050	4740	4657	3229	3987	3788	2555	3307	1610	3872	3816	3202	2093	2553	3132	2630	1640	2124	2317	2636	1773	3018	1670	1513
III	13464686	13466342	T27E9.3.1_WBGene00000407	60	-	13464686	13466342	255,0,0	6	218,81,131,454,89,84,	0,270,751,937,1436,1572,	cdk-5	protein coding gene	79	69	83	66	108	79	54	76	32	98	93	85	63	44	88	69	37	48	65	50	25	65	37	40
III	13464819	13471350	T27E9.4b.2_WBGene00002185	60	+	13464819	13471350	255,0,0	11	106,199,88,75,179,170,103,327,205,292,182,	0,1758,2010,2141,2266,3014,3444,4315,5238,5493,6349,	kel-3	protein coding gene	7	5	7	8	6	7	3	6	4	7	9	9	4	4	8	4	6	6	3	4	4	7	4	3
III	13464828	13471345	T27E9.4a.1_WBGene00002185	60	+	13464828	13471345	255,0,0	11	97,199,88,69,179,170,103,327,205,292,177,	0,1749,2001,2138,2257,3005,3435,4306,5229,5484,6340,	kel-3	protein coding gene	10	2	6	5	5	7	3	3	1	3	6	7	11	7	2	4	4	2	2	8	1	3	4	0
III	13466577	13471350	T27E9.4a.2_WBGene00002185	60	+	13466577	13471350	255,0,0	10	199,88,69,179,170,103,327,205,292,182,	0,252,389,508,1256,1686,2557,3480,3735,4591,	kel-3	protein coding gene	14	14	14	12	18	20	9	15	7	18	16	16	4	14	13	16	7	15	12	13	15	17	10	6
III	13466577	13471347	T27E9.4b.1_WBGene00002185	60	+	13466577	13471347	255,0,0	10	199,88,75,179,170,103,327,205,292,179,	0,252,383,508,1256,1686,2557,3480,3735,4591,	kel-3	protein coding gene	8	1	9	6	9	8	8	12	1	16	8	8	4	6	10	2	4	7	2	6	4	10	4	6
III	13499198	13501510	T28A8.6.1_WBGene00012112	60	+	13499198	13501510	255,0,0	7	178,114,282,114,225,934,186,	0,222,380,705,866,1142,2126,		protein coding gene	37	33	34	33	30	30	16	30	16	29	54	50	27	31	32	39	24	27	23	25	18	21	17	14
III	13501608	13502715	T28A8.5.1_WBGene00012111	60	+	13501608	13502715	255,0,0	5	179,114,148,222,255,	0,227,386,581,852,		protein coding gene	36	37	37	30	28	28	35	23	16	45	21	33	18	26	24	25	15	28	26	30	10	34	18	14
III	13502812	13503578	T28A8.8a.1_WBGene00194852	60	+	13502812	13503578	255,0,0	4	176,114,73,221,	0,220,382,545,		protein coding gene	21	19	26	19	15	24	17	11	8	29	14	10	16	11	15	17	15	19	5	21	10	25	8	9
III	13503678	13505536	T28A8.4.1_WBGene00012110	60	+	13503678	13505536	255,0,0	8	154,114,273,114,147,337,216,164,	0,196,363,681,842,1046,1430,1694,		protein coding gene	58	51	58	43	53	45	36	47	24	59	43	56	21	33	53	30	18	27	23	29	24	34	16	17
III	13509300	13514570	T28A8.7.1_WBGene00003373	60	-	13509300	13514570	255,0,0	8	298,543,335,487,109,169,214,179,	0,708,1764,2327,3604,3861,4724,5091,	mlh-1	protein coding gene	31	35	33	41	55	47	25	71	21	66	102	38	29	59	58	41	20	28	27	30	25	35	27	21
III	13514944	13524110	Y76A2B.1a.1_WBGene00004075	60	-	13514944	13524110	255,0,0	7	573,230,230,1913,467,178,80,	0,1760,3026,3303,5447,6282,9086,	pod-1	protein coding gene	24	19	9	8	24	17	4	38	11	8	62	11	6	46	12	5	1	5	7	7	8	8	3	5
III	13514944	13524110	Y76A2B.1b.1_WBGene00004075	60	-	13514944	13524110	255,0,0	8	573,230,230,1913,467,178,132,80,	0,1760,3026,3303,5447,6282,8800,9086,	pod-1	protein coding gene	6	8	8	6	12	10	1	25	6	8	44	11	6	43	7	8	3	4	2	2	3	3	2	1
III	13523612	13524121	single_exon_productive_isoform_129_III:13523000	60	-	13523612	13524121	255,0,0	1	509,	0,	NA	NA	0	2	2	1	1	4	0	0	1	0	0	0	1	0	3	0	0	1	2	0	0	3	0	0
III	13540138	13543534	Y76A2B.3.1_WBGene00013575	60	-	13540138	13543534	255,0,0	8	387,263,393,429,272,136,114,143,	0,436,754,1191,1860,2200,2593,3253,	acs-5	protein coding gene	25	25	16	7	19	7	5	5	5	5	11	5	6	5	3	1	3	3	4	7	3	5	0	1
III	13545244	13546777	Y76A2B.4.1_WBGene00013576	60	-	13545244	13546777	255,0,0	3	471,124,131,	0,1061,1402,		protein coding gene	48	34	50	58	38	47	36	37	17	80	57	59	33	41	69	39	32	30	25	31	21	33	25	20
III	13546888	13549005	Y76A2B.5.1_WBGene00013577	60	-	13546888	13549005	255,0,0	6	269,431,220,74,49,67,	0,595,1327,1708,1834,2050,		protein coding gene	94	97	112	69	92	96	78	80	37	130	100	81	54	61	127	62	42	57	71	71	51	82	42	44
III	13550600	13555334	Y76A2B.6.1_WBGene00013578	60	-	13550600	13555334	255,0,0	7	753,199,80,759,303,197,58,	0,847,1584,1966,3244,4365,4676,	scav-2	protein coding gene	4	7	7	8	9	4	3	6	6	3	5	3	0	3	5	3	3	6	3	4	2	1	1	1
III	13561718	13563082	T05D4.2.1_WBGene00011475	60	-	13561718	13563082	255,0,0	2	1049,147,	0,1217,		protein coding gene	5	12	12	8	15	23	5	6	4	2	11	8	3	6	5	12	8	6	19	16	14	26	12	13
III	13563345	13564937	T05D4.1.1_WBGene00011474	60	-	13563345	13564937	255,0,0	3	665,476,112,	0,904,1480,	aldo-1	protein coding gene	120	91	54	23	62	26	28	29	12	23	30	20	17	27	18	7	1	11	12	15	11	45	20	11
III	13576181	13578362	productive_splice_isoform_80_WBGene00003887	60	+	13576181	13578362	255,0,0	6	277,173,172,140,89,191,	0,825,1211,1501,1796,1990,	osm-7	protein coding gene	8	1	4	0	5	6	1	1	1	3	3	1	4	6	2	3	4	3	3	5	4	5	4	2
III	13576181	13579456	productive_splice_isoform_81_WBGene00003887	60	+	13576181	13579456	255,0,0	9	277,173,172,140,89,112,51,213,466,	0,825,1211,1501,1796,1990,2162,2263,2809,	osm-7	protein coding gene	1	1	0	0	0	0	0	1	1	3	2	0	1	3	0	0	0	1	1	2	1	2	1	0
III	13576181	13580662	T05D4.4a.1_WBGene00003887	60	+	13576181	13580662	255,0,0	12	277,173,172,140,89,112,51,213,167,108,103,496,	0,825,1211,1501,1796,1990,2162,2263,2809,3335,3488,3985,	osm-7	protein coding gene	2	0	0	0	2	0	0	1	0	0	2	2	0	2	0	1	1	0	3	0	0	0	1	0
III	13604411	13606066	T25C8.2.1_WBGene00000067	60	-	13604411	13606066	255,0,0	3	302,467,501,	0,352,1154,	act-5	protein coding gene	629	362	360	190	212	221	102	135	69	105	103	71	64	64	39	38	25	50	55	71	41	54	41	22
III	13608019	13614799	T25C8.1.1_WBGene00012017	60	+	13608019	13614799	255,0,0	8	126,103,112,161,283,167,67,421,	0,510,656,857,1176,1514,6050,6359,	shpk-1	protein coding gene	0	0	1	1	0	0	0	3	0	1	2	1	0	0	1	3	0	1	0	2	1	1	0	1
III	13614695	13622226	T12D8.8.1_WBGene00011735	60	-	13614695	13622226	255,0,0	5	311,439,214,366,107,	0,775,6753,7010,7424,	hip-1	protein coding gene	1	6	6	3	1	2	1	1	0	3	0	3	2	1	0	2	2	1	3	2	0	1	0	1
III	13614695	13622492	T12D8.8.2_WBGene00011735	60	-	13614695	13622492	255,0,0	6	311,439,214,366,107,76,	0,775,6753,7010,7424,7721,	hip-1	protein coding gene	108	87	68	68	76	76	39	53	28	63	78	60	45	59	48	38	28	37	35	54	24	67	37	29
III	13623313	13624170	T12D8.6.1_WBGene00011734	60	+	13623313	13624170	255,0,0	4	87,137,107,313,	0,135,322,544,	mlc-5	protein coding gene	285	230	283	248	261	256	189	220	126	342	262	246	180	177	252	198	153	144	156	193	139	266	149	125
III	13624275	13626007	T12D8.7.1_WBGene00006391	60	+	13624275	13626007	255,0,0	3	152,284,227,	0,207,1505,	taf-9	protein coding gene	188	156	230	159	180	177	161	141	79	259	159	185	127	142	166	162	123	121	139	157	100	147	93	83
III	13625971	13626786	T12D8.5a.2_WBGene00011733	60	-	13625971	13626786	255,0,0	4	354,49,66,209,	0,396,492,606,		protein coding gene	36	17	80	20	14	24	15	24	16	22	17	10	13	30	29	29	22	36	26	50	21	91	53	43
III	13625973	13626786	single_exon_productive_isoform_130_III:13625000	60	-	13625973	13626786	255,0,0	1	813,	0,	NA	NA	5	2	5	1	1	1	2	1	1	3	0	1	1	0	0	0	1	0	2	1	2	6	1	1
III	13626031	13626750	T12D8.5b_WBGene00011733	60	-	13626031	13626750	255,0,0	3	294,49,287,	0,336,432,		protein coding gene	1	1	4	0	4	5	3	2	0	2	6	3	0	2	2	4	0	2	4	2	5	7	2	1
III	13627055	13630808	T12D8.4.1_WBGene00011732	60	-	13627055	13630808	255,0,0	9	162,143,171,253,137,171,134,91,175,	0,763,950,1746,2044,2598,2913,3095,3578,	arrd-17	protein coding gene	10	5	2	2	6	3	3	3	0	4	2	1	2	3	3	1	0	2	6	3	2	2	1	3
III	13639892	13641688	T12D8.3.1_WBGene00011731	60	-	13639892	13641688	255,0,0	5	465,118,162,209,199,	0,559,789,1335,1597,	acbp-5	protein coding gene	39	41	33	34	38	36	29	30	20	57	53	52	40	28	42	28	18	27	32	25	15	37	26	18
III	13639942	13641688	T12D8.3.2_WBGene00011731	60	-	13639942	13641688	255,0,0	5	415,118,162,209,199,	0,509,739,1285,1547,	acbp-5	protein coding gene	21	15	13	11	12	16	6	12	7	24	20	13	14	14	18	14	10	15	14	16	12	21	6	10
III	13641794	13642327	T12D8.10.1_WBGene00023450	60	-	13641794	13642327	255,0,0	3	169,98,63,	0,323,470,		protein coding gene	165	92	145	96	120	119	116	111	50	188	139	129	114	88	148	105	105	98	110	129	88	156	86	65
III	13642419	13643570	T12D8.2.1_WBGene00011730	60	-	13642419	13643570	255,0,0	4	665,199,84,53,	0,721,963,1098,	drr-2	protein coding gene	139	122	130	107	120	127	106	105	62	159	134	119	92	105	133	96	55	77	67	97	70	99	60	60
III	13663399	13667839	ZK525.1.1_WBGene00001458	60	-	13663399	13667839	255,0,0	3	285,63,100,	0,594,4340,	flp-15	protein coding gene	15	9	21	11	10	11	2	7	3	10	8	11	4	12	11	15	3	9	24	28	13	43	18	17
III	13673279	13674739	ZK525.2.1_WBGene00000179	60	+	13673279	13674739	255,0,0	6	185,139,154,145,104,173,	0,249,502,937,1131,1287,	aqp-11	protein coding gene	85	65	47	31	34	44	19	29	20	27	20	22	9	27	24	13	9	12	17	10	10	11	4	9
III	13679444	13682450	ZK520.2.1_WBGene00004796	60	+	13679444	13682450	255,0,0	5	150,363,205,152,158,	0,664,1725,2490,2848,	sid-2	protein coding gene	8	3	8	9	9	11	7	5	2	7	6	8	4	6	6	8	8	2	6	8	5	6	3	9
III	13687268	13692579	productive_splice_isoform_82_WBGene00000837	60	+	13687268	13692579	255,0,0	8	183,144,61,140,106,1674,99,611,	0,462,1348,1543,1845,2173,4341,4700,	cul-2	protein coding gene	28	29	26	13	27	24	24	24	18	32	35	29	14	23	21	21	7	20	14	13	9	13	6	13
III	13687268	13692579	ZK520.4b.1_WBGene00000837	60	+	13687268	13692579	255,0,0	8	183,144,61,140,106,1674,93,611,	0,462,1348,1543,1845,2173,4347,4700,	cul-2	protein coding gene	9	11	11	4	8	6	5	7	6	7	16	3	7	7	9	9	2	3	6	5	4	6	4	4
III	13687730	13692579	ZK520.4b.2_WBGene00000837	60	+	13687730	13692579	255,0,0	7	144,61,140,106,1674,93,611,	0,886,1081,1383,1711,3885,4238,	cul-2	protein coding gene	3	0	2	2	4	2	0	4	1	2	2	2	1	1	5	3	1	2	2	0	1	1	0	0
III	13692667	13693811	ZK520.5.1_WBGene00000878	60	+	13692667	13693811	255,0,0	3	133,252,318,	0,416,826,	cyn-2	protein coding gene	2	0	0	0	2	1	2	0	0	3	3	0	0	2	1	0	1	0	0	0	0	0	0	0
III	13717964	13724401	W06F12.1b.1_WBGene00003048	60	+	13717964	13724401	255,0,0	7	66,113,116,186,107,635,1151,	0,389,1861,2132,3725,4298,5286,	lit-1	protein coding gene	10	9	8	12	10	8	3	11	7	11	11	4	4	10	6	7	4	3	6	13	3	11	6	3
III	13744221	13747287	K08E3.1.1_WBGene00010661	60	+	13744221	13747287	255,0,0	8	245,180,101,443,104,396,438,356,	0,339,714,869,1493,1783,2225,2710,	tyr-2	protein coding gene	1	5	2	1	1	1	2	3	1	1	2	0	0	2	1	1	0	0	0	2	1	0	0	1
III	13751443	13755861	K08E3.10.1_WBGene00023451	60	+	13751443	13755861	255,0,0	3	1165,168,335,	0,3869,4083,	mlc-7	protein coding gene	2	2	0	1	1	0	1	1	0	1	3	1	1	0	0	0	0	0	1	0	0	0	1	0
III	13755895	13759445	K08E3.3a.1_WBGene00010663	60	+	13755895	13759445	255,0,0	15	136,116,124,161,106,205,82,77,250,152,107,51,130,175,155,	0,178,343,515,723,876,1126,1254,1477,2022,2308,2463,2958,3171,3395,	toca-2	protein coding gene	18	21	10	17	24	23	8	22	10	24	24	33	17	24	15	17	9	14	15	21	18	23	15	12
III	13755943	13759439	K08E3.3b.1_WBGene00010663	60	+	13755943	13759439	255,0,0	15	88,116,124,161,106,205,82,77,250,152,107,51,130,175,155,	0,130,295,467,675,828,1078,1206,1429,1974,2260,2415,2910,3123,3341,	toca-2	protein coding gene	7	6	6	4	11	8	5	7	6	6	9	8	2	3	5	7	2	3	1	1	5	5	1	3
III	13759443	13762069	K08E3.4.1_WBGene00010664	60	-	13759443	13762069	255,0,0	6	746,599,210,302,113,139,	0,793,1437,1706,2325,2487,	dbn-1	protein coding gene	21	35	28	21	47	33	10	88	24	34	93	43	19	75	32	17	7	18	23	12	16	24	10	13
III	13764029	13767080	K08E3.5b.1_WBGene00010665	60	-	13764029	13767080	255,0,0	6	367,870,105,168,225,185,	0,414,1405,1556,1772,2866,	rml-1	protein coding gene	20	25	22	7	14	18	12	20	9	18	13	13	8	8	13	6	4	9	4	3	6	9	3	4
III	13764061	13766163	K08E3.5a.1_WBGene00010665	60	-	13764061	13766163	255,0,0	6	335,870,105,168,225,64,	0,382,1373,1524,1740,2038,	rml-1	protein coding gene	9	6	7	4	8	9	3	12	2	11	7	6	2	8	7	7	4	4	3	6	1	4	2	4
III	13764061	13767318	K08E3.5f.1_WBGene00010665	60	-	13764061	13767318	255,0,0	6	335,870,105,168,225,129,	0,382,1373,1524,1740,3128,	rml-1	protein coding gene	1	2	2	0	1	0	2	1	0	2	2	3	1	1	4	1	1	0	0	1	0	2	1	1
III	13764062	13767941	K08E3.5e.1_WBGene00010665	60	-	13764062	13767941	255,0,0	6	334,870,105,168,225,206,	0,381,1372,1523,1739,3673,	rml-1	protein coding gene	3	3	3	1	2	0	1	0	0	2	4	2	2	1	3	0	0	2	0	1	1	0	0	1
III	13764063	13766160	K08E3.5a.2_WBGene00010665	60	-	13764063	13766160	255,0,0	6	333,870,105,168,225,61,	0,380,1371,1522,1738,2036,	rml-1	protein coding gene	3	4	0	1	3	2	2	2	0	1	1	1	1	2	2	3	0	0	1	3	2	2	1	0
III	13764063	13768092	K08E3.5c.1_WBGene00010665	60	-	13764063	13768092	255,0,0	6	333,870,105,168,225,68,	0,380,1371,1522,1738,3961,	rml-1	protein coding gene	299	373	361	292	360	308	198	323	129	323	345	298	157	190	258	192	97	127	124	148	92	158	103	82
III	13768647	13771224	K08E3.6.1_WBGene00000875	60	-	13768647	13771224	255,0,0	6	363,753,372,493,112,107,	0,409,1349,1771,2314,2470,	cyk-4	protein coding gene	50	80	39	34	91	50	32	102	27	41	146	35	32	107	51	30	17	17	19	43	20	32	22	29
III	13771512	13773345	K08E3.7b.1_WBGene00003967	60	+	13771512	13773345	255,0,0	6	87,146,433,205,75,237,	0,132,368,1217,1475,1596,	pdr-1	protein coding gene	20	11	20	13	17	18	10	15	2	16	15	14	10	8	16	6	4	9	8	3	2	10	3	5
III	13771512	13773292	K08E3.7b.2_WBGene00003967	60	+	13771512	13773292	255,0,0	5	87,146,433,205,305,	0,132,368,1217,1475,	pdr-1	protein coding gene	5	1	3	11	3	2	0	1	1	4	3	3	0	3	3	1	1	0	3	3	2	1	2	0
III	13771518	13773343	K08E3.7a.1_WBGene00003967	60	+	13771518	13773343	255,0,0	7	81,146,433,91,205,75,235,	0,126,362,841,1211,1469,1590,	pdr-1	protein coding gene	83	75	72	78	99	93	61	69	34	127	79	94	83	78	79	103	48	51	75	78	41	76	60	34
III	13773175	13778908	K08E3.8.2_WBGene00007025	60	+	13773175	13778908	255,0,0	8	107,62,108,210,231,348,261,369,	0,280,780,1383,1941,4203,4994,5364,	mdt-29	protein coding gene	2	4	2	0	2	2	2	2	3	1	4	0	0	2	4	2	0	2	2	1	3	3	5	1
III	13773455	13778889	K08E3.8.1_WBGene00007025	60	+	13773455	13778889	255,0,0	7	62,108,210,231,348,261,350,	0,500,1103,1661,3923,4714,5084,	mdt-29	protein coding gene	1	4	4	1	4	3	2	6	0	4	6	0	0	4	1	3	0	4	6	4	4	4	3	6
III	13780214	13781133	3R5.1a.1_WBGene00007065	60	+	13780214	13781133	255,0,0	3	361,248,214,	0,408,705,	pot-3	protein coding gene	11	2	7	11	13	9	11	4	4	17	19	12	2	8	10	12	5	6	11	6	2	6	8	4
III	13780214	13781128	3R5.1b.1_WBGene00007065	60	+	13780214	13781128	255,0,0	3	349,248,209,	0,408,705,	pot-3	protein coding gene	18	9	9	8	7	16	10	12	10	21	16	16	14	11	14	18	8	7	13	10	5	10	9	7
IV	119255	121697	F29C4.6.2_WBGene00017928	60	-	119255	121697	255,0,0	3	399,707,165,	0,1117,2277,	tut-1	protein coding gene	15	9	4	9	8	5	6	6	1	12	10	2	4	3	7	5	4	6	3	5	1	9	2	5
IV	119268	121707	F29C4.6.1_WBGene00017928	60	-	119268	121707	255,0,0	3	386,707,175,	0,1104,2264,	tut-1	protein coding gene	39	40	38	26	50	30	20	39	16	28	43	28	20	31	46	36	18	19	25	31	14	35	26	11
IV	121796	125929	F29C4.7a.1_WBGene00017929	60	-	121796	125929	255,0,0	6	289,146,611,453,130,71,	0,608,1904,2681,3848,4062,	grld-1	protein coding gene	66	54	64	50	73	51	38	54	27	52	84	43	34	52	55	34	27	30	36	38	28	39	24	16
IV	121797	125931	F29C4.7b.1_WBGene00017929	60	-	121797	125931	255,0,0	6	288,154,611,453,130,73,	0,607,1903,2680,3847,4061,	grld-1	protein coding gene	10	22	21	17	23	16	13	22	3	14	13	9	5	17	11	5	6	5	0	12	2	13	3	8
IV	126730	127640	F29C4.2.1_WBGene00017926	60	+	126730	127640	255,0,0	2	150,250,	0,660,	cox-6C	protein coding gene	811	452	578	362	374	450	308	262	166	421	313	325	231	231	335	256	165	207	241	275	195	335	202	178
IV	132415	138081	F29C4.1a.1_WBGene00000897	60	+	132415	138081	255,0,0	9	81,87,128,219,757,164,267,274,528,	0,1460,1879,2739,3010,3949,4240,4552,5138,	daf-1	protein coding gene	10	16	10	11	19	9	5	12	6	14	24	13	12	13	17	7	4	7	6	4	8	4	3	3
IV	156065	157909	Y38C1AA.9.1_WBGene00021400	60	-	156065	157909	255,0,0	4	192,181,89,155,	0,293,1005,1689,		protein coding gene	6	0	2	0	0	4	2	0	0	0	0	0	0	0	0	2	0	0	4	1	0	3	2	1
IV	162829	164801	Y38C1AA.6.1_WBGene00021397	60	+	162829	164801	255,0,0	3	71,212,947,	0,763,1025,		protein coding gene	4	2	5	2	0	1	2	1	2	1	0	2	2	2	3	0	0	3	0	0	2	0	0	2
IV	179082	183254	Y38C1AA.4a.1_WBGene00006561	60	+	179082	183254	255,0,0	5	37,480,125,459,547,	0,634,1323,1783,3625,	tcl-2	protein coding gene	10	12	9	7	16	5	8	11	4	16	10	14	10	8	8	10	4	2	5	10	4	10	1	1
IV	184483	192151	Y38C1AA.3a.1_WBGene00021395	60	+	184483	192151	255,0,0	4	226,144,609,267,	0,5002,6158,7401,	pnc-1	protein coding gene	12	10	9	5	10	18	7	9	5	12	14	8	2	12	14	7	4	1	6	8	2	7	4	3
IV	186253	192144	Y38C1AA.3b.2_WBGene00021395	60	+	186253	192144	255,0,0	4	178,144,609,260,	0,3232,4388,5631,	pnc-1	protein coding gene	35	17	23	18	27	24	16	22	7	28	25	29	36	22	31	17	9	17	17	22	14	24	17	8
IV	189485	192143	Y38C1AA.3b.1_WBGene00021395	60	+	189485	192143	255,0,0	3	144,609,259,	0,1156,2399,	pnc-1	protein coding gene	2	4	4	2	1	1	1	0	0	4	1	3	3	1	3	2	2	2	3	3	2	1	1	1
IV	192255	194745	Y38C1AA.12a.1_WBGene00021402	60	+	192255	194745	255,0,0	4	322,105,540,852,	0,371,521,1638,		protein coding gene	7	10	3	4	9	4	4	2	1	10	4	3	6	8	6	8	2	2	6	1	3	2	2	3
IV	194741	202586	Y38C1AA.2.1_WBGene00000815	60	+	194741	202586	255,0,0	7	43,126,270,311,197,456,284,	0,99,2098,3019,4373,6096,7561,	csn-3	protein coding gene	27	22	14	13	30	11	8	16	9	22	35	31	15	13	27	11	10	11	15	17	13	18	17	6
IV	203601	205262	Y38C1AA.13.1_WBGene00044736	60	+	203601	205262	255,0,0	2	415,334,	0,1327,	gfrp-1	protein coding gene	13	7	10	1	6	8	8	2	1	12	5	5	4	6	8	2	7	4	2	1	3	1	0	0
IV	205297	208085	Y38C1AA.14a.1_WBGene00195063	60	+	205297	208085	255,0,0	4	3,156,84,275,	0,1362,1650,2513,	coa-1	protein coding gene	83	67	64	62	53	41	51	50	17	69	48	56	36	41	44	50	24	26	18	35	25	34	25	18
IV	208184	217396	productive_splice_isoform_2_WBGene00021394	60	+	208184	217396	255,0,0	4	57,95,141,526,	0,543,6980,8686,		protein coding gene	1	3	1	2	2	1	0	0	0	0	0	1	1	1	2	1	0	0	1	0	0	0	1	0
IV	208184	217399	Y38C1AA.1c.1_WBGene00021394	60	+	208184	217399	255,0,0	6	57,95,202,560,150,529,	0,543,3562,5225,6980,8686,		protein coding gene	6	4	8	4	2	10	3	4	3	5	8	8	2	5	7	2	3	5	1	4	2	4	4	3
IV	208188	217391	Y38C1AA.1a.1_WBGene00021394	60	+	208188	217391	255,0,0	6	53,95,202,560,141,521,	0,539,3558,5221,6976,8682,		protein coding gene	15	15	19	15	16	19	10	12	4	30	19	17	16	16	27	12	10	8	16	8	4	15	11	5
IV	210886	217397	Y38C1AA.1b.1_WBGene00021394	60	+	210886	217397	255,0,0	5	136,202,560,141,527,	0,860,2523,4278,5984,		protein coding gene	1	1	3	2	1	3	1	3	2	1	2	2	0	0	1	2	0	1	3	4	0	3	0	2
IV	218551	220855	Y38C1AA.11.1_WBGene00021401	60	+	218551	220855	255,0,0	3	101,381,315,	0,910,1989,	prdx-6	protein coding gene	94	81	84	65	55	68	46	68	34	92	68	57	44	52	69	69	36	43	47	53	46	73	49	48
IV	225438	231773	R02D3.3a.1_WBGene00019821	60	-	225438	231773	255,0,0	6	600,156,242,292,185,166,	0,1211,3191,4060,5817,6169,	gtf-2H1	protein coding gene	54	46	51	41	59	40	39	59	21	65	55	49	38	39	61	50	19	40	39	40	26	54	29	20
IV	232472	237450	R02D3.4a.1_WBGene00019822	60	-	232472	237450	255,0,0	8	371,230,604,220,93,313,205,436,	0,801,1500,2554,2925,3293,4112,4542,	ints-13	protein coding gene	46	59	49	41	52	55	31	55	25	45	73	46	28	48	58	37	24	28	32	41	22	50	22	22
IV	232595	235933	R02D3.4b.1_WBGene00019822	60	-	232595	235933	255,0,0	6	248,230,604,220,93,168,	0,678,1377,2431,2802,3170,	ints-13	protein coding gene	0	1	0	3	2	4	1	1	0	2	1	4	0	3	2	1	0	1	0	3	3	2	3	0
IV	237590	240307	R02D3.5.1_WBGene00019823	60	-	237590	240307	255,0,0	4	485,244,505,133,	0,629,2028,2584,	fnta-1	protein coding gene	19	25	26	8	28	14	20	22	12	18	17	21	7	20	22	15	9	18	15	17	9	14	10	5
IV	237848	240307	R02D3.5.1-0_WBGene00019823	60	-	237848	240307	255,0,0	4	227,244,505,133,	0,371,1770,2326,	fnta-1	protein coding gene	5	6	3	2	5	10	2	3	2	4	3	2	0	2	5	5	1	1	2	6	3	8	4	1
IV	240450	244130	R02D3.2.1_WBGene00019820	60	+	240450	244130	255,0,0	9	202,125,171,111,204,111,119,556,997,	0,248,423,645,805,1062,1256,1503,2683,	cogc-8	protein coding gene	32	40	26	16	45	27	12	50	15	23	39	32	22	29	23	19	10	15	14	18	14	16	12	11
IV	245150	251925	R02D3.1a.1_WBGene00019819	60	+	245150	251925	255,0,0	11	150,301,379,128,108,407,237,132,439,334,443,	0,1098,1450,1875,3433,3775,4752,5224,5404,5890,6332,	aass-1	protein coding gene	34	37	22	9	26	16	4	9	2	7	3	5	0	2	1	1	0	2	0	3	1	4	0	0
IV	253618	255429	R02D3.7.1_WBGene00019824	60	-	253618	255429	255,0,0	7	226,202,221,171,211,230,258,	0,275,525,796,1010,1270,1553,		protein coding gene	118	114	106	112	121	112	84	99	59	153	124	145	69	89	109	82	49	83	42	63	51	53	43	37
IV	255965	257203	R02D3.8.1_WBGene00019825	60	-	255965	257203	255,0,0	6	232,106,173,230,102,63,	0,279,520,737,1019,1175,		protein coding gene	62	53	63	69	80	74	47	52	30	91	77	75	54	72	85	50	44	51	40	57	42	66	35	27
IV	257402	259204	T21D12.2a.1_WBGene00001071	60	-	257402	259204	255,0,0	4	262,332,301,154,	0,925,1303,1648,	dpy-9	protein coding gene	1	1	1	1	0	2	1	0	0	1	3	0	1	1	0	0	0	0	0	1	1	0	0	1
IV	259988	261683	T21D12.3.1_WBGene00020647	60	-	259988	261683	255,0,0	5	359,242,108,127,221,	0,687,1143,1295,1474,	pqbp-1.1	protein coding gene	122	100	94	124	113	133	82	65	72	141	101	108	74	79	130	85	62	96	62	88	94	91	65	71
IV	261885	264232	T21D12.4.1_WBGene00003932	60	-	261885	264232	255,0,0	7	174,219,291,135,188,76,176,	0,510,784,1622,1817,2050,2171,	pat-6	protein coding gene	57	40	36	22	20	24	15	26	17	22	26	28	24	14	28	13	9	15	13	23	19	16	15	11
IV	266447	268322	T21D12.12.1_WBGene00020651	60	+	266447	268322	255,0,0	5	174,91,114,64,163,	0,1168,1303,1591,1712,		protein coding gene	41	20	18	7	23	11	8	8	2	7	10	10	3	7	9	2	3	1	4	7	3	2	1	1
IV	274601	279940	T21D12.9a.1-0_WBGene00020649	60	+	274601	279940	255,0,0	13	266,72,75,138,144,216,213,228,505,286,297,133,222,	0,514,939,1059,1241,1443,1783,2048,2323,3240,3640,4924,5117,	sma-10	protein coding gene	2	1	6	1	3	2	1	0	3	0	2	1	4	3	6	5	3	0	2	5	4	2	1	2
IV	283646	287215	T21D12.15.1_WBGene00206487	60	+	283646	287215	255,0,0	9	185,135,167,236,243,70,79,277,504,	0,230,408,1686,1986,2277,2393,2654,3065,	best-19	protein coding gene	6	10	2	2	3	8	3	8	2	6	5	4	6	3	4	4	3	2	2	4	1	3	4	1
IV	292422	298304	K02D7.1a.2_WBGene00019298	60	-	292422	298304	255,0,0	6	463,97,227,289,84,44,	0,894,1040,1406,2170,5838,	pnp-1	protein coding gene	1	5	8	0	1	5	2	1	1	3	3	3	2	2	4	2	1	1	4	2	4	4	0	1
IV	292422	294845	K02D7.1a.3_WBGene00019298	60	-	292422	294845	255,0,0	6	463,97,227,289,59,8,	0,894,1040,1406,2170,2415,	pnp-1	protein coding gene	9	7	15	2	7	9	4	6	1	6	4	2	4	5	6	3	4	8	5	3	4	7	4	3
IV	292432	294676	K02D7.1a.1_WBGene00019298	60	-	292432	294676	255,0,0	5	453,97,227,289,84,	0,884,1030,1396,2160,	pnp-1	protein coding gene	1	7	8	1	3	3	3	4	0	2	2	4	1	1	6	4	1	0	3	2	1	4	3	2
IV	292645	298280	K02D7.1b.1_WBGene00019298	60	-	292645	298280	255,0,0	6	240,97,227,289,84,20,	0,671,817,1183,1947,5615,	pnp-1	protein coding gene	7	2	7	3	5	3	3	1	0	4	2	0	3	4	0	2	1	3	3	1	1	0	2	1
IV	307504	311236	K02D7.5.1_WBGene00019300	60	+	307504	311236	255,0,0	7	106,78,124,147,120,151,511,	0,214,808,1497,2748,2915,3221,	swt-1	protein coding gene	8	12	16	6	10	12	8	5	2	10	11	9	5	5	13	11	6	6	13	12	6	7	11	8
IV	315055	320544	K02D7.4.1_WBGene00001099	60	-	315055	320544	255,0,0	11	382,347,444,195,292,167,160,105,347,257,120,	0,623,1028,1935,2179,2521,2737,3133,3284,4048,5369,	dsc-4	protein coding gene	5	11	9	5	5	1	0	9	4	4	14	2	1	7	1	0	1	3	0	0	2	3	0	1
IV	321513	322814	K02D7.6.1_WBGene00001735	60	-	321513	322814	255,0,0	4	144,93,254,128,	0,693,828,1173,	grl-26	protein coding gene	0	1	0	0	1	0	0	1	0	2	1	0	2	1	1	1	0	1	1	1	0	0	1	0
IV	325058	330649	F18F11.5.1_WBGene00017578	60	+	325058	330649	255,0,0	10	348,107,177,85,254,327,190,118,106,275,	0,2957,3119,3342,3472,3769,4143,4374,4534,5316,	drl-1	protein coding gene	3	1	1	4	0	3	2	5	0	8	3	2	2	3	4	1	1	1	1	3	2	2	0	1
IV	325434	327020	K02D7.3a.1_WBGene00000675	60	-	325434	327020	255,0,0	3	813,217,387,	0,879,1199,	col-101	protein coding gene	942	982	641	663	818	728	337	312	212	393	292	239	152	83	190	20	18	54	15	13	7	4	60	6
IV	325434	326530	single_exon_productive_isoform_1_IV:325000	60	-	325434	326530	255,0,0	1	1096,	0,	NA	NA	105	34	23	84	30	23	13	22	11	8	6	6	11	1	7	0	0	2	0	2	1	0	0	0
IV	325518	326530	K02D7.3b.1_WBGene00000675	60	-	325518	326530	255,0,0	2	729,217,	0,795,	col-101	protein coding gene	127	438	248	86	323	270	118	128	104	164	97	102	26	36	71	6	4	12	3	7	0	5	21	5
IV	334795	337178	F18F11.1.1_WBGene00017574	60	-	334795	337178	255,0,0	5	264,79,199,63,139,	0,316,1637,2136,2244,	pxmp-4	protein coding gene	33	17	22	11	15	8	11	9	5	10	20	7	4	13	12	9	9	8	12	7	6	11	4	9
IV	359232	376012	Y66H1B.2l.1_WBGene00022048	60	-	359232	376012	255,0,0	24	387,228,161,254,533,852,395,109,153,99,581,186,159,172,329,100,555,536,277,569,174,172,114,36,	0,761,1572,1778,2093,2674,3604,4538,4743,4976,7896,8528,9009,9366,9587,12173,12340,13575,14411,14729,15338,16361,16581,16744,	fln-1	protein coding gene	14	28	19	13	31	15	9	41	11	14	49	18	4	33	12	8	5	8	4	3	5	8	2	4
IV	379884	383185	Y66H1B.4.1_WBGene00004981	60	-	379884	383185	255,0,0	10	365,265,121,147,244,179,149,137,111,80,	0,416,730,900,1248,1539,2672,2871,3056,3221,	spl-1	protein coding gene	67	86	58	38	67	64	48	48	27	55	59	52	33	36	59	25	16	23	24	35	21	27	24	14
IV	383698	384936	T07A9.1_WBGene00020295	60	-	383698	384936	255,0,0	5	174,242,108,127,69,	0,431,837,990,1169,	pqbp-1.2	pseudogene	28	26	22	19	32	23	12	17	5	28	19	10	16	17	17	7	10	6	9	13	10	10	5	9
IV	385686	386606	single_exon_productive_isoform_2_IV:385000	60	+	385686	386606	255,0,0	1	920,	0,	NA	NA	2	3	3	1	2	2	2	0	0	1	1	0	0	0	1	0	0	0	2	3	1	3	0	1
IV	385886	386599	T07A9.11.3_WBGene00004493	60	+	385886	386599	255,0,0	4	91,210,132,19,	0,207,546,694,	rps-24	protein coding gene	367	167	200	210	146	146	115	80	41	117	82	87	107	84	87	84	65	82	78	110	91	122	83	88
IV	385893	391520	productive_splice_isoform_30_WBGene00004493	60	+	385893	391520	255,0,0	4	84,210,148,174,	0,200,539,5453,	rps-24	protein coding gene	16	2	3	8	2	7	7	0	2	2	5	1	3	1	2	1	1	1	4	1	5	6	4	3
IV	385893	386606	T07A9.11.1_WBGene00004493	60	+	385893	386606	255,0,0	3	84,210,174,	0,200,539,	rps-24	protein coding gene	1951	2339	2452	938	1917	1750	1200	1250	823	1830	1362	1255	506	910	1559	1282	832	955	1014	1129	970	1693	994	973
IV	385893	386605	T07A9.11.2_WBGene00004493	60	+	385893	386605	255,0,0	3	84,210,173,	0,200,539,	rps-24	protein coding gene	2	5	3	0	3	2	1	2	1	1	2	1	1	0	1	0	1	1	0	2	1	3	0	0
IV	386698	387949	T07A9.14.1_WBGene00044789	60	+	386698	387949	255,0,0	3	222,189,547,	0,459,704,		protein coding gene	47	45	22	24	36	18	18	23	8	20	33	17	13	19	9	19	11	9	13	20	9	25	9	8
IV	388083	388713	T07A9.13b.1_WBGene00020300	60	+	388083	388713	255,0,0	3	51,179,310,	0,93,320,	ssna-1	protein coding gene	140	100	108	93	88	119	78	82	43	129	88	76	77	75	90	63	41	71	43	67	62	98	50	42
IV	388229	388716	T07A9.13a.1_WBGene00020300	60	+	388229	388716	255,0,0	2	126,313,	0,174,	ssna-1	protein coding gene	3	2	1	3	1	1	0	1	0	1	1	1	1	1	0	1	0	0	1	1	0	0	1	1
IV	388685	390468	T07A9.2.1_WBGene00001338	60	-	388685	390468	255,0,0	5	818,182,327,162,84,	0,875,1104,1479,1699,	ears-2	protein coding gene	15	6	4	5	5	10	3	8	3	13	9	9	5	7	11	5	4	8	3	12	1	10	7	4
IV	390559	393158	T07A9.10.1_WBGene00020298	60	+	390559	393158	255,0,0	8	71,135,492,122,271,251,250,263,	0,117,295,1115,1283,1746,2039,2336,		protein coding gene	45	40	30	37	32	27	26	25	12	47	43	36	25	21	43	44	14	21	24	27	23	19	14	21
IV	393155	393546	T07A9.15.1_WBGene00045249	60	-	393155	393546	255,0,0	2	177,162,	0,229,		protein coding gene	50	46	43	47	54	54	28	40	23	50	47	51	40	33	54	47	33	48	43	37	39	54	27	38
IV	393879	396420	T07A9.9.1_WBGene00020297	60	+	393879	396420	255,0,0	5	59,89,606,1158,403,	0,137,267,924,2138,	nog-1	protein coding gene	36	44	53	17	46	31	11	38	16	46	54	50	26	47	33	53	33	30	66	47	35	94	32	33
IV	394010	396554	T07A9.9.3_WBGene00020297	60	+	394010	396554	255,0,0	5	95,606,1158,403,5,	0,136,793,2007,2539,	nog-1	protein coding gene	14	15	14	6	10	11	3	14	7	17	13	18	5	10	17	9	8	9	20	13	14	14	18	14
IV	394016	396420	T07A9.9.2_WBGene00020297	60	+	394016	396420	255,0,0	4	89,606,1158,403,	0,130,787,2001,	nog-1	protein coding gene	5	4	3	2	1	1	3	3	4	3	2	2	1	3	5	4	0	3	1	3	5	5	2	0
IV	396544	399095	T07A9.8.1_WBGene00020296	60	+	396544	399095	255,0,0	5	66,459,132,167,383,	0,119,1377,1562,2168,	rrp-8	protein coding gene	142	90	109	101	81	88	70	76	63	151	102	121	63	75	115	94	72	89	83	81	62	112	77	50
IV	401694	405273	T07A9.7.1_WBGene00001666	60	+	401694	405273	255,0,0	7	102,171,178,187,130,237,904,	0,148,366,1247,1936,2397,2675,	gpa-4	protein coding gene	1	1	2	0	2	2	3	0	2	0	4	0	1	1	2	2	1	4	3	2	3	3	1	2
IV	405756	408898	T07A9.3.3-0_WBGene00002187	60	-	405756	408898	255,0,0	9	335,107,261,172,85,116,130,92,78,	0,393,546,976,1197,1990,2149,2929,3064,	kgb-1	protein coding gene	17	14	9	7	8	8	3	5	4	10	6	5	7	8	1	5	2	10	12	13	12	9	8	10
IV	410866	415615	T07A9.12.1_WBGene00020299	60	+	410866	415615	255,0,0	4	129,111,149,298,	0,3374,3575,4451,		protein coding gene	1	2	0	3	3	2	0	1	1	0	1	2	1	0	1	3	0	1	2	2	1	1	1	3
IV	413090	415616	T07A9.12.2_WBGene00020299	60	+	413090	415616	255,0,0	3	1261,149,299,	0,1351,2227,		protein coding gene	1	1	2	1	0	3	0	1	0	2	1	0	3	1	4	0	1	0	1	2	0	4	2	3
IV	413735	415616	T07A9.12.3_WBGene00020299	60	+	413735	415616	255,0,0	4	155,111,149,299,	0,505,706,1582,		protein coding gene	0	4	3	4	5	1	1	2	2	4	0	2	3	2	4	3	3	0	1	5	3	6	1	1
IV	415634	419958	T07A9.5b.1_WBGene00001332	60	-	415634	419958	255,0,0	12	324,91,109,110,168,198,136,124,73,102,121,342,	0,460,921,1086,1536,2270,2516,2717,2884,3488,3644,3982,	eri-1	protein coding gene	29	28	45	35	38	37	25	44	25	50	63	58	27	50	47	46	20	39	32	49	24	30	24	27
IV	416867	419958	T07A9.5a.1_WBGene00001332	60	-	416867	419958	255,0,0	8	471,198,136,124,73,102,121,342,	0,1037,1283,1484,1651,2255,2411,2749,	eri-1	protein coding gene	14	13	20	17	26	27	11	16	4	30	18	21	14	12	27	18	4	16	11	15	10	18	13	10
IV	420010	425177	T07A9.6.1_WBGene00000913	60	-	420010	425177	255,0,0	7	535,399,445,603,866,245,240,	0,587,1553,2049,3124,4632,4927,	daf-18	protein coding gene	113	138	127	93	173	115	91	171	50	184	169	200	63	121	143	103	57	72	52	23	47	66	17	36
IV	426167	427204	Y66H1A.4.1_WBGene00022046	60	+	426167	427204	255,0,0	2	335,654,	0,383,		protein coding gene	254	155	95	129	107	88	45	44	38	78	87	54	65	66	82	52	39	49	64	85	27	115	60	31
IV	428069	429133	Y66H1A.5.1_WBGene00022047	60	-	428069	429133	255,0,0	3	405,190,365,	0,452,699,		protein coding gene	30	11	11	11	16	7	12	11	6	20	9	11	3	5	13	13	3	12	7	6	6	9	10	9
IV	443984	444786	Y66H1A.3.1_WBGene00022045	60	+	443984	444786	255,0,0	4	73,128,96,171,	0,288,490,631,	mrpl-55	protein coding gene	100	81	96	70	73	78	46	44	39	74	53	67	43	49	60	55	39	42	35	52	47	82	50	43
IV	445676	448449	Y66H1A.2a.1_WBGene00022044	60	+	445676	448449	255,0,0	3	357,213,359,	0,1961,2414,	dpm-1	protein coding gene	83	80	66	61	57	61	56	55	30	82	56	72	38	43	66	56	41	36	30	32	32	43	30	32
IV	461314	481167	M04G7.3a.1_WBGene00019774	60	-	461314	481167	255,0,0	11	400,147,111,122,128,241,167,100,106,47,86,	0,454,651,1053,1224,1398,1689,1905,2459,15536,19767,		protein coding gene	4	4	1	2	6	3	1	1	1	0	5	2	0	2	1	1	0	0	0	0	0	2	1	5
IV	505068	506484	W03G1.5.1_WBGene00021011	60	-	505068	506484	255,0,0	1	1416,	0,		protein coding gene	1	0	0	0	0	0	0	0	1	0	0	1	0	0	0	2	0	1	2	1	2	1	1	0
IV	506730	519456	W03G1.6a.1_WBGene00021012	60	-	506730	519456	255,0,0	11	417,341,183,94,363,201,168,411,117,83,61,	0,7105,7800,8488,9258,10520,10771,11906,12371,12534,12665,	pig-1	protein coding gene	15	23	11	18	34	24	17	23	10	29	44	26	9	31	30	13	8	11	20	14	10	21	12	10
IV	506730	519457	W03G1.6c.1_WBGene00021012	60	-	506730	519457	255,0,0	11	417,350,183,94,363,201,168,411,117,83,62,	0,7105,7800,8488,9258,10520,10771,11906,12371,12534,12665,	pig-1	protein coding gene	9	10	8	9	15	12	8	10	2	7	9	12	5	11	8	7	5	5	6	9	3	4	5	0
IV	520213	523809	W03G1.7a.1_WBGene00000213	60	-	520213	523809	255,0,0	13	295,191,97,102,171,81,111,293,123,92,73,173,110,	0,343,580,722,876,1584,1717,1876,2542,2820,3127,3259,3486,	asm-3	protein coding gene	61	32	21	17	13	21	14	4	12	29	19	13	13	15	12	12	8	17	6	10	8	0	1	1
IV	559233	568147	F56A11.3.1_WBGene00001165	60	+	559233	568147	255,0,0	4	102,350,504,396,	0,6248,7347,8518,	efn-4	protein coding gene	9	8	5	4	10	8	5	4	0	1	3	2	1	3	4	3	2	1	7	8	0	10	9	2
IV	568367	570849	F56A11.5b.1_WBGene00018925	60	-	568367	570849	255,0,0	5	529,184,233,120,84,	0,1231,1464,1744,2398,		protein coding gene	39	33	33	20	39	24	22	39	12	48	37	26	17	27	27	21	15	23	17	20	16	7	9	9
IV	568368	570844	F56A11.5a.1_WBGene00018925	60	-	568368	570844	255,0,0	5	522,184,233,120,79,	0,1230,1463,1743,2397,		protein coding gene	39	44	40	47	37	42	33	54	22	59	67	61	26	42	67	38	20	27	23	27	17	10	19	14
IV	572768	583577	F56A11.1.1_WBGene00001579	60	+	572768	583577	255,0,0	12	52,71,91,180,182,121,319,2115,212,131,148,400,	0,99,219,365,3279,3519,4206,4767,7094,7369,9566,10409,	gex-2	protein coding gene	1	9	2	2	8	3	2	9	4	3	11	2	0	10	4	1	1	0	2	3	2	2	1	1
IV	596901	598771	C18H7.11.1_WBGene00044457	60	+	596901	598771	255,0,0	6	120,86,149,274,229,399,	0,163,298,493,1047,1471,		protein coding gene	7	8	5	2	3	3	5	6	6	9	7	6	6	10	6	3	6	8	6	7	2	3	1	10
IV	627536	633963	C05G6.1.1_WBGene00015497	60	+	627536	633963	255,0,0	9	73,328,66,177,119,212,227,110,263,	0,206,2153,2594,2986,3158,4260,4534,6164,	nhr-76	protein coding gene	10	4	1	3	15	3	12	14	7	12	10	9	10	6	14	4	2	2	3	11	5	6	2	4
IV	649664	652182	K11H12.9c.1-0_WBGene00019665	60	+	649664	652182	255,0,0	6	195,460,106,141,162,452,	0,251,804,1657,1855,2066,		protein coding gene	1	3	3	0	1	1	0	1	1	2	0	2	0	1	3	2	0	1	1	2	0	1	0	1
IV	651319	652182	K11H12.9d.3_WBGene00019665	60	+	651319	652182	255,0,0	3	143,162,452,	0,200,411,		protein coding gene	1	0	0	0	0	0	0	0	0	0	0	0	0	0	0	0	0	0	0	0	0	0	0	0
IV	652129	653421	K11H12.1.1_WBGene00019658	60	-	652129	653421	255,0,0	3	261,117,85,	0,1044,1207,		protein coding gene	63	55	75	50	48	63	30	34	24	55	38	30	37	22	49	49	26	53	29	38	49	64	30	27
IV	653479	654576	K11H12.2.1_WBGene00004427	60	-	653479	654576	255,0,0	3	364,137,177,	0,586,920,	rpl-15	protein coding gene	7155	5215	5475	3473	4223	4264	2777	2840	1721	4031	3200	2939	2181	2429	3151	3049	2061	2476	2556	3035	2316	3851	2483	2010
IV	655389	658626	K11H12.8a.1_WBGene00019664	60	+	655389	658626	255,0,0	7	142,64,251,106,228,157,290,	0,190,307,1232,1752,2472,2947,		protein coding gene	69	78	53	42	58	47	35	64	17	53	87	37	43	73	46	52	30	37	57	76	28	98	61	36
IV	655390	658603	K11H12.8b.1_WBGene00019664	60	+	655390	658603	255,0,0	7	141,71,251,106,228,157,267,	0,182,306,1231,1751,2471,2946,		protein coding gene	5	5	7	3	7	6	1	3	2	2	3	6	3	6	5	5	2	2	5	4	4	8	3	2
IV	665524	666917	K11H12.7.1_WBGene00019663	60	+	665524	666917	255,0,0	4	117,79,65,433,	0,541,724,960,		protein coding gene	71	39	23	13	32	27	14	16	7	17	15	13	10	5	13	6	5	6	7	7	7	7	5	3
IV	667390	668667	K11H12.6b.1_WBGene00019662	60	+	667390	668667	255,0,0	4	124,79,89,231,	0,643,803,1046,		protein coding gene	0	1	0	1	1	0	0	2	0	0	1	0	0	1	4	3	1	2	4	2	2	2	3	1
IV	667390	668667	productive_splice_isoform_3_WBGene00019662	60	+	667390	668667	255,0,0	4	124,79,83,231,	0,643,803,1046,		protein coding gene	0	2	1	0	1	0	1	0	0	0	2	1	0	0	0	0	1	0	1	1	2	2	1	1
IV	674034	675883	K11H12.4.1_WBGene00019660	60	-	674034	675883	255,0,0	6	428,223,280,149,86,127,	0,481,1068,1395,1591,1722,		protein coding gene	7	5	4	1	5	4	5	5	1	6	4	2	3	3	2	1	2	1	0	1	0	0	0	0
IV	677608	679230	K11H12.5.2_WBGene00019661	60	+	677608	679230	255,0,0	3	378,157,404,	0,704,1218,		protein coding gene	0	4	4	3	3	1	3	1	1	0	3	4	2	1	2	2	2	2	0	1	0	3	3	0
IV	762412	763678	F56B3.1.1_WBGene00000677	60	-	762412	763678	255,0,0	2	1012,158,	0,1108,	col-103	protein coding gene	144	114	38	17	31	27	2	4	5	3	10	3	1	3	2	0	1	1	0	0	0	0	4	0
IV	764060	768584	F56B3.2.1_WBGene00018928	60	-	764060	768584	255,0,0	9	224,157,293,123,160,227,62,82,265,	0,626,1274,1612,2409,2625,3761,3890,4259,		protein coding gene	10	7	7	9	10	7	6	4	1	3	8	4	4	5	6	3	4	0	2	3	4	0	2	0
IV	769047	769414	single_exon_unproductive_isoform_2_IV:769000	60	-	769047	769414	255,0,0	1	367,	0,	NA	NA	14	7	13	9	6	11	7	3	9	9	4	5	5	4	9	6	9	6	8	6	2	4	5	0
IV	773236	776655	F56B3.8a.1_WBGene00018932	60	+	773236	776655	255,0,0	6	57,224,135,111,213,338,	0,119,416,1310,2292,3081,	mrpl-2	protein coding gene	54	44	50	37	50	69	42	45	22	48	43	35	30	30	54	38	26	39	26	34	17	39	24	17
IV	786233	794275	F56B3.4a.1_WBGene00004824	60	-	786233	794275	255,0,0	6	246,205,509,79,119,833,	0,661,5679,6405,6964,7209,		protein coding gene	19	39	29	34	45	35	16	37	22	45	49	42	23	24	32	23	25	16	31	22	22	22	15	8
IV	788054	790835	F56B3.6.1_WBGene00018930	60	+	788054	790835	255,0,0	3	221,204,364,	0,1396,2417,		protein coding gene	9	1	2	0	3	1	0	0	0	0	0	0	0	0	0	0	0	0	0	0	0	0	0	0
IV	794631	795433	F56B3.12.1_WBGene00018935	60	-	794631	795433	255,0,0	2	628,71,	0,731,	skr-18	protein coding gene	166	139	125	109	123	117	82	97	59	154	114	129	70	86	104	112	59	81	88	97	85	123	67	78
IV	795754	796565	F56B3.11a.1_WBGene00018934	60	-	795754	796565	255,0,0	3	355,294,59,	0,411,752,		protein coding gene	221	142	153	127	107	146	87	84	37	161	118	140	81	82	113	111	74	74	90	117	72	131	103	71
IV	797022	799920	F56B3.5.1_WBGene00001154	60	+	797022	799920	255,0,0	5	122,68,171,97,1007,	0,167,281,535,1891,	ech-5	protein coding gene	27	20	18	12	13	16	17	16	14	14	10	10	10	4	12	12	3	7	8	7	2	13	6	4
IV	800817	804749	Y55F3BL.1.1_WBGene00021935	60	+	800817	804749	255,0,0	4	209,295,89,684,	0,1047,2572,3248,	mrpl-46	protein coding gene	6	5	2	3	4	5	5	4	2	3	0	2	0	0	6	1	0	0	2	1	1	3	4	3
IV	805101	806236	Y55F3BL.4.1_WBGene00185088	60	+	805101	806236	255,0,0	3	94,104,630,	0,147,505,		protein coding gene	16	17	19	19	21	21	11	21	7	23	17	22	11	19	14	11	13	13	9	8	12	14	14	11
IV	830357	831896	Y55F3BR.5a.1_WBGene00021942	60	-	830357	831896	255,0,0	5	263,231,154,114,42,	0,319,1118,1333,1497,	madf-1	protein coding gene	1	3	6	4	5	5	2	2	2	7	7	4	0	4	5	4	1	5	2	5	1	1	2	1
IV	830358	831804	Y55F3BR.5b.1_WBGene00021942	60	-	830358	831804	255,0,0	4	262,231,154,114,	0,318,1117,1332,	madf-1	protein coding gene	1	1	1	0	0	1	1	0	0	1	0	1	1	1	0	0	0	1	2	0	0	0	2	1
IV	832435	832828	Y55F3BR.10.1_WBGene00044742	60	+	832435	832828	255,0,0	1	393,	0,		protein coding gene	2	1	0	0	2	0	1	0	0	0	0	0	1	0	1	1	0	0	0	0	0	0	1	1
IV	835032	842126	Y55F3BR.6a.1_WBGene00021943	60	-	835032	842126	255,0,0	6	999,168,69,70,92,116,	0,1903,2372,3387,6776,6978,		protein coding gene	30	12	21	3	21	15	9	12	12	21	10	13	6	7	6	8	3	9	2	12	2	9	4	8
IV	849268	854780	Y55F3BR.8a.1_WBGene00021945	60	-	849268	854780	255,0,0	6	308,789,445,246,96,148,	0,607,2725,4720,5014,5364,	lem-4	protein coding gene	11	11	13	10	11	12	8	16	7	11	17	14	6	8	15	7	13	9	9	13	7	10	6	9
IV	849268	854378	Y55F3BR.8b.1_WBGene00021945	60	-	849268	854378	255,0,0	5	308,789,445,246,96,	0,607,2725,4720,5014,	lem-4	protein coding gene	15	16	19	11	22	12	10	14	8	24	15	17	11	14	22	11	4	12	10	8	6	6	7	7
IV	855218	856852	Y55F3BR.11.1_WBGene00044757	60	+	855218	856852	255,0,0	3	597,113,191,	0,683,1443,		protein coding gene	10	8	14	4	4	1	0	8	3	5	3	7	5	3	11	7	5	6	2	7	2	3	3	3
IV	868674	874724	Y55F3BR.2c.1-0_WBGene00021939	60	+	868674	874724	255,0,0	7	568,504,150,121,662,246,251,	0,1507,2889,3156,3819,5182,5799,		protein coding gene	6	2	7	2	4	1	0	5	2	3	5	0	1	3	4	2	0	0	3	0	0	1	1	1
IV	874790	881910	Y55F3BR.1.1_WBGene00021938	60	+	874790	881910	255,0,0	9	259,64,334,475,256,388,144,212,321,	0,337,448,2091,3464,4687,5665,6176,6799,		protein coding gene	7	30	16	5	38	13	11	36	8	13	68	25	12	34	11	13	6	8	6	10	10	11	8	7
IV	885343	890188	C44C8.6.2_WBGene00007007	60	+	885343	890188	255,0,0	7	78,172,380,189,125,287,363,	0,1098,1945,2729,2969,3214,4482,	mak-2	protein coding gene	6	12	8	2	11	8	3	16	3	13	12	4	4	12	3	10	3	2	14	11	5	12	10	6
IV	885345	890200	C44C8.6.1_WBGene00007007	60	+	885345	890200	255,0,0	7	76,118,380,189,125,287,375,	0,1150,1943,2727,2967,3212,4480,	mak-2	protein coding gene	7	4	5	3	5	2	1	5	2	4	4	1	3	5	2	6	3	2	6	3	6	12	3	10
IV	940016	945653	F58H7.2.1_WBGene00019068	60	-	940016	945653	255,0,0	8	468,136,368,179,302,174,78,116,	0,1373,1985,2938,3744,4854,5293,5521,	faah-3	protein coding gene	17	15	10	5	14	5	0	17	2	15	10	3	7	11	6	7	3	1	5	3	5	5	2	2
IV	984383	990452	Y55F3AM.7b.1_WBGene00043705	60	-	984383	990452	255,0,0	7	429,156,126,74,71,157,212,	0,1284,3816,3999,4916,5037,5857,	egrh-2	protein coding gene	15	7	17	3	7	11	7	7	3	9	7	7	4	8	8	9	9	9	4	7	3	7	5	3
IV	984392	990439	Y55F3AM.7a.1_WBGene00043705	60	-	984392	990439	255,0,0	7	430,156,126,74,71,157,199,	0,1275,3807,3990,4907,5028,5848,	egrh-2	protein coding gene	7	9	6	4	5	4	6	3	2	11	8	6	3	0	3	4	2	5	2	1	3	3	2	3
IV	992288	997644	Y55F3AM.6a.1_WBGene00002278	60	+	992288	997644	255,0,0	7	71,60,203,236,351,82,255,	0,121,290,566,1989,3675,5101,	lep-2	protein coding gene	11	14	15	10	10	6	10	17	3	15	6	12	6	10	10	12	7	6	6	9	6	16	7	8
IV	998048	998437	single_exon_unproductive_isoform_3_IV:998000	60	+	998048	998437	255,0,0	1	389,	0,	NA	NA	3	7	4	3	3	5	5	2	3	8	3	10	1	4	6	0	5	3	5	4	4	4	5	1
IV	999213	1003626	Y55F3AM.5.1_WBGene00021923	60	+	999213	1003626	255,0,0	8	153,133,69,87,217,216,134,233,	0,347,788,903,1552,2832,3104,4180,		protein coding gene	27	21	21	12	25	20	18	22	13	38	24	23	13	23	24	19	11	10	18	11	14	12	12	8
IV	1003594	1005861	Y55F3AM.8a.1_WBGene00021925	60	-	1003594	1005861	255,0,0	4	135,169,118,99,	0,962,1200,2168,	immp-2	protein coding gene	59	44	69	42	46	56	29	35	22	58	59	37	43	26	34	43	23	28	25	44	31	45	21	14
IV	1006082	1009734	Y55F3AM.9a.1_WBGene00021926	60	-	1006082	1009734	255,0,0	8	482,122,218,98,193,103,102,133,	0,1211,1454,2424,2770,3198,3351,3519,		protein coding gene	59	35	61	50	66	46	49	65	29	74	61	65	48	45	62	72	35	31	40	72	35	65	47	31
IV	1010511	1012502	Y55F3AM.4a.1_WBGene00021922	60	+	1010511	1012502	255,0,0	4	291,102,216,380,	0,981,1344,1611,	atg-3	protein coding gene	105	77	110	98	99	110	62	78	51	115	135	91	68	82	86	62	65	78	58	85	49	66	49	44
IV	1012623	1019558	Y55F3AM.3a.1_WBGene00021921	60	+	1012623	1019558	255,0,0	7	227,50,195,95,551,690,389,	0,284,708,1613,2819,4409,6546,	rbm-39	protein coding gene	34	43	36	16	46	35	13	45	13	23	48	31	17	37	22	20	14	21	19	22	11	19	10	12
IV	1027786	1030039	Y55F3AM.10.1_WBGene00021927	60	-	1027786	1030039	255,0,0	5	334,88,202,122,179,	0,398,1641,1895,2074,	abhd-14	protein coding gene	4	0	3	5	9	3	0	2	1	2	2	2	2	3	3	5	2	0	5	3	3	8	8	5
IV	1049530	1051686	Y55F3AM.21a.1_WBGene00219399	60	-	1049530	1051686	255,0,0	6	112,125,83,242,170,70,	0,176,343,1228,1518,2086,		protein coding gene	2	3	3	3	3	1	1	1	0	2	0	2	1	0	2	1	1	0	1	1	0	2	0	1
IV	1052523	1054794	Y55F3AM.12.1_WBGene00021929	60	-	1052523	1054794	255,0,0	4	550,685,110,107,	0,1254,2005,2164,	dcap-1	protein coding gene	80	81	99	68	87	96	60	82	24	99	95	79	46	70	74	68	47	55	59	81	45	82	57	30
IV	1055022	1056313	Y55F3AM.13.1_WBGene00021930	60	-	1055022	1056313	255,0,0	4	265,146,586,142,	0,312,522,1149,		protein coding gene	146	152	139	115	164	128	96	98	69	130	115	115	79	77	107	96	57	75	65	84	39	92	52	36
IV	1056891	1057619	Y55F3AM.1.1_WBGene00021920	60	+	1056891	1057619	255,0,0	3	260,167,204,	0,309,524,	mrps-25	protein coding gene	151	122	142	84	106	93	59	61	39	107	51	69	63	47	63	60	39	47	46	75	58	64	46	31
IV	1077462	1087013	Y55F3AM.15.1_WBGene00000816	60	-	1077462	1087013	255,0,0	6	653,413,298,161,86,86,	0,2924,5273,7145,8761,9465,	csn-4	protein coding gene	32	27	26	31	38	31	34	36	23	44	45	31	29	29	36	35	15	21	40	42	16	67	34	23
IV	1087107	1093920	Y55F3AR.3a.1_WBGene00021934	60	-	1087107	1093920	255,0,0	7	895,354,235,507,75,137,155,	0,1826,2773,4560,6332,6459,6658,	cct-8	protein coding gene	74	49	57	54	49	43	42	37	16	46	39	42	32	35	42	19	12	24	30	35	19	37	24	20
IV	1094540	1097342	Y55F3AR.2.1_WBGene00021933	60	+	1094540	1097342	255,0,0	3	104,256,1258,	0,166,1544,		protein coding gene	9	10	11	10	14	13	7	4	2	7	2	10	8	3	5	3	5	7	8	8	2	1	7	1
IV	1097452	1102980	Y55F3AR.1.1_WBGene00021932	60	+	1097452	1102980	255,0,0	5	90,258,342,117,266,	0,494,2892,4382,5262,	cox-18	protein coding gene	33	39	29	35	38	32	29	24	12	30	23	26	18	22	17	16	11	15	11	18	11	20	16	8
IV	1107395	1110872	C44B12.2a.1_WBGene00003893	60	+	1107395	1110872	255,0,0	6	116,73,134,207,147,476,	0,165,1417,1819,2500,3001,	ost-1	protein coding gene	564	266	208	150	147	129	122	75	54	149	87	65	62	50	89	29	21	41	28	39	16	32	32	23
IV	1121493	1125107	C44B12.5.1_WBGene00016638	60	-	1121493	1125107	255,0,0	4	418,461,148,79,	0,1709,3330,3535,	perm-4	protein coding gene	324	405	310	260	609	355	250	485	161	388	685	224	240	470	285	217	180	175	346	415	225	629	382	216
IV	1126789	1128865	C44B12.1.1_WBGene00016636	60	+	1126789	1128865	255,0,0	5	95,160,236,84,161,	0,929,1139,1785,1915,	perm-2	protein coding gene	350	489	373	280	646	531	393	332	197	553	448	286	193	301	377	236	168	228	357	431	261	613	292	258
IV	1128840	1132683	C44B12.6a.1_WBGene00016639	60	-	1128840	1132683	255,0,0	5	370,122,58,162,75,	0,1001,2994,3231,3768,		protein coding gene	0	0	0	0	0	3	2	0	0	2	0	0	1	1	1	1	1	1	2	0	0	0	0	1
IV	1145672	1149895	C50A2.3a.1_WBGene00016797	60	-	1145672	1149895	255,0,0	5	333,191,102,114,56,	0,933,2995,3373,4167,		protein coding gene	3	4	4	6	7	5	3	2	4	8	4	9	3	10	9	2	0	1	0	3	0	2	1	0
IV	1170707	1177776	C50A2.2a.1_WBGene00016796	60	+	1170707	1177776	255,0,0	7	101,190,56,486,269,334,1341,	0,269,854,1085,2466,3929,5728,	cec-2	protein coding gene	18	13	17	16	28	22	14	17	11	25	14	19	20	28	17	13	9	7	15	15	6	15	7	5
IV	1178021	1182864	Y104H12D.2.1_WBGene00022426	60	+	1178021	1182864	255,0,0	6	166,142,240,101,223,203,	0,277,525,1465,3292,4640,		protein coding gene	33	46	32	39	45	41	33	31	14	56	40	57	27	36	49	38	21	24	31	45	30	43	27	20
IV	1182591	1186625	Y104H12D.4.1_WBGene00022428	60	+	1182591	1186625	255,0,0	3	492,189,280,	0,2132,3754,		protein coding gene	4	4	4	7	2	4	2	1	2	1	2	0	1	0	3	0	1	1	2	5	0	0	1	0
IV	1187801	1192978	Y104H12D.1a.1_WBGene00007020	60	+	1187801	1192978	255,0,0	4	211,113,174,182,	0,1443,3099,4995,	mdt-20	protein coding gene	73	51	70	66	68	70	56	79	34	87	74	69	43	41	85	72	45	56	51	77	51	77	49	42
IV	1193064	1201901	Y104H12D.3a.1_WBGene00022427	60	+	1193064	1201901	255,0,0	9	128,201,153,294,279,351,125,153,600,	0,760,2052,2810,4866,6467,7328,7503,8237,	spl-3	protein coding gene	2	3	3	2	3	7	1	0	3	4	6	3	3	9	5	5	4	1	1	5	2	3	1	1
IV	1202650	1204970	W09G12.1.1_WBGene00001104	60	-	1202650	1204970	255,0,0	3	516,128,380,	0,1278,1940,	dsl-2	protein coding gene	10	19	18	17	36	38	11	18	11	10	28	16	4	12	6	43	11	8	25	30	14	25	16	18
IV	1207217	1208080	W09G12.4.1_WBGene00001103	60	-	1207217	1208080	255,0,0	2	425,383,	0,480,	dsl-1	protein coding gene	1	6	2	2	3	8	1	5	1	0	3	1	1	4	1	7	2	5	9	3	4	3	1	1
IV	1216589	1218527	W09G12.9.1_WBGene00021123	60	+	1216589	1218527	255,0,0	3	150,171,387,	0,372,1551,		protein coding gene	23	22	30	17	26	24	28	31	13	56	40	41	40	26	33	35	22	20	18	21	21	34	23	7
IV	1219337	1221287	W09G12.10.1_WBGene00044463	60	-	1219337	1221287	255,0,0	3	255,133,179,	0,1008,1771,		protein coding gene	3	0	0	1	1	1	1	0	0	2	0	2	2	0	0	0	1	2	0	0	0	1	0	0
IV	1232824	1239852	F38A1.8.1_WBGene00009521	60	-	1232824	1239852	255,0,0	9	1013,233,306,116,134,474,105,147,125,	0,1871,2676,3670,4184,5362,6461,6612,6903,		protein coding gene	4	4	14	2	7	7	1	2	2	2	3	4	3	6	6	2	2	3	3	7	3	7	2	7
IV	1249191	1251342	F38A1.5.1_WBGene00009518	60	-	1249191	1251342	255,0,0	9	87,125,86,148,240,94,190,270,216,	0,139,584,715,916,1209,1349,1608,1935,	clec-166	protein coding gene	0	5	6	0	4	6	0	5	0	2	7	7	5	6	6	5	1	1	0	0	1	0	1	0
IV	1266865	1274425	F38A1.1.1_WBGene00009515	60	+	1266865	1274425	255,0,0	9	227,360,187,94,240,148,83,125,170,	0,511,1827,2060,2217,6227,6424,6553,7390,	clec-170	protein coding gene	9	3	6	1	1	1	1	0	0	1	0	6	2	1	1	0	1	1	0	0	0	0	0	1
IV	1275896	1277055	C09E9.1a.1_WBGene00007476	60	+	1275896	1277055	255,0,0	4	106,107,112,236,	0,293,713,923,		protein coding gene	80	70	66	61	57	71	53	58	29	117	97	83	65	64	89	92	77	61	59	84	44	65	59	43
IV	1289626	1296889	Y104H12BR.1a.1_WBGene00022425	60	+	1289626	1296889	255,0,0	5	391,125,157,377,1280,	0,1814,2912,4726,5983,	plst-1	protein coding gene	4	4	0	1	0	3	3	0	0	0	1	2	1	4	1	0	0	2	1	4	0	2	2	1
IV	1289626	1296897	Y104H12BR.1b.1_WBGene00022425	60	+	1289626	1296897	255,0,0	5	391,134,157,377,1288,	0,1805,2912,4726,5983,	plst-1	protein coding gene	4	8	0	0	8	3	1	4	4	1	5	5	3	4	6	2	0	2	4	1	2	4	3	2
IV	1297221	1309650	F53H1.1a.1_WBGene00018776	60	-	1297221	1309650	255,0,0	11	226,299,370,218,160,276,120,201,411,554,262,	0,364,1763,3334,4713,5842,6189,7164,8732,10687,12167,		protein coding gene	10	19	4	10	8	10	9	5	1	9	9	2	4	6	6	3	0	5	7	5	1	8	3	2
IV	1329161	1339376	F53H1.3a.1_WBGene00018777	60	+	1329161	1339376	255,0,0	12	97,122,145,106,140,266,123,124,117,103,120,351,	0,283,697,2295,2455,3684,5178,6026,6212,9220,9688,9864,		protein coding gene	10	19	21	16	26	16	10	36	12	25	31	19	19	24	18	8	7	13	9	11	5	12	4	3
IV	1347313	1352977	F58F6.4.1_WBGene00004338	60	+	1347313	1352977	255,0,0	7	151,107,124,79,176,255,211,	0,222,454,1462,2078,4217,5453,	rfc-2	protein coding gene	102	82	104	88	125	125	76	115	54	142	143	113	65	103	114	92	54	66	79	104	67	99	71	69
IV	1353635	1355305	F58F6.1.1_WBGene00000678	60	-	1353635	1355305	255,0,0	2	664,257,	0,1413,	col-104	protein coding gene	10	0	0	0	0	0	3	0	1	0	0	0	0	1	0	0	0	0	0	0	0	0	0	0
IV	1406566	1408131	Y77E11A.14b.1_WBGene00022314	60	+	1406566	1408131	255,0,0	3	240,105,210,	0,901,1355,		protein coding gene	0	2	3	0	2	1	2	2	0	2	6	3	6	7	4	9	5	7	6	7	2	6	6	4
IV	1408607	1410041	Y77E11A.6a.1_WBGene00022309	60	-	1408607	1410041	255,0,0	2	227,203,	0,1231,	rpc-11	protein coding gene	68	64	80	46	56	49	57	30	31	93	55	54	42	42	61	54	49	49	60	75	44	88	44	30
IV	1410754	1419849	Y77E11A.7g.1-0_WBGene00022310	60	-	1410754	1419849	255,0,0	8	541,373,180,240,381,176,149,129,	0,2086,3487,4915,6949,7749,8669,8966,		protein coding gene	40	30	37	20	39	39	29	38	12	46	41	30	27	27	40	43	18	13	26	36	14	29	17	19
IV	1411013	1419847	Y77E11A.7a.1_WBGene00022310	60	-	1411013	1419847	255,0,0	8	282,373,180,234,381,176,149,127,	0,1827,3228,4656,6690,7490,8410,8707,		protein coding gene	11	17	15	9	12	14	10	13	8	19	22	12	9	11	11	11	7	9	10	5	5	10	6	7
IV	1411013	1419847	Y77E11A.7d.1_WBGene00022310	60	-	1411013	1419847	255,0,0	8	282,373,180,234,381,221,149,127,	0,1827,3228,4656,6690,7445,8410,8707,		protein coding gene	1	2	5	3	1	4	1	1	0	6	3	5	0	5	3	5	3	1	3	6	3	4	0	5
IV	1411095	1419849	Y77E11A.7g.1_WBGene00022310	60	-	1411095	1419849	255,0,0	8	200,373,180,240,381,176,149,129,	0,1745,3146,4574,6608,7408,8328,8625,		protein coding gene	11	13	13	6	19	14	9	10	5	24	26	21	2	10	15	11	7	9	14	10	5	16	8	6
IV	1420928	1421790	Y77E11A.4.1_WBGene00002180	60	+	1420928	1421790	255,0,0	3	198,144,363,	0,243,499,	jtr-1	protein coding gene	2	4	1	1	3	4	4	6	1	4	3	2	1	2	2	5	1	1	2	0	2	2	0	1
IV	1435464	1445966	Y77E11A.11a.1_WBGene00000547	60	-	1435464	1445966	255,0,0	8	175,464,252,268,388,453,216,283,	0,1483,2459,2762,6880,8410,9529,10219,	clp-7	protein coding gene	29	30	9	17	29	19	17	22	6	15	35	23	10	16	11	10	7	6	9	13	4	11	5	3
IV	1457074	1459521	Y77E11A.2.1_WBGene00022307	60	+	1457074	1459521	255,0,0	4	105,89,719,367,	0,152,1148,2080,	nadk-1	protein coding gene	9	15	29	10	17	18	12	14	6	22	21	16	8	15	20	18	8	10	33	27	14	32	16	23
IV	1459895	1460786	Y77E11A.15.1_WBGene00000680	60	-	1459895	1460786	255,0,0	1	891,	0,	col-106	protein coding gene	2623	2042	1341	1171	1113	1122	554	482	389	696	509	413	299	237	419	68	49	131	53	49	32	23	96	27
IV	1490652	1496022	Y77E11A.13a.1_WBGene00003806	60	-	1490652	1496022	255,0,0	6	296,271,315,122,75,63,	0,1391,3977,4952,5163,5307,	npp-20	protein coding gene	94	71	64	70	84	84	55	64	26	90	74	71	57	53	62	57	43	34	42	55	31	63	35	29
IV	1497625	1510027	Y77E11A.1a.2_WBGene00022306	60	+	1497625	1510027	255,0,0	13	50,192,146,76,140,110,118,74,75,81,140,137,433,	0,2236,3213,4545,4685,5785,8479,8726,9318,9625,10591,11683,11969,	hxk-3	protein coding gene	19	21	28	22	30	20	16	21	9	17	22	20	18	12	14	14	8	7	8	17	6	17	12	11
IV	1497625	1510027	Y77E11A.1a.3_WBGene00022306	60	+	1497625	1510027	255,0,0	13	75,192,146,76,140,110,118,74,75,81,140,137,433,	0,2236,3213,4545,4685,5785,8479,8726,9318,9625,10591,11683,11969,	hxk-3	protein coding gene	4	10	1	3	6	7	3	2	1	3	4	2	3	4	4	7	2	4	0	4	3	3	2	0
IV	1499861	1509962	Y77E11A.1a.1_WBGene00022306	60	+	1499861	1509962	255,0,0	12	192,146,76,140,110,118,74,75,81,140,137,368,	0,977,2309,2449,3549,6243,6490,7082,7389,8355,9447,9733,	hxk-3	protein coding gene	3	9	14	3	10	10	9	10	4	10	12	15	0	8	9	6	7	4	8	6	3	9	7	4
IV	1510563	1515457	K03H6.2a.1_WBGene00019368	60	+	1510563	1515457	255,0,0	8	92,55,122,74,248,153,110,423,	0,146,2063,2340,2985,3606,3805,4471,	txt-4	protein coding gene	99	66	47	42	49	25	18	16	5	27	18	19	11	13	20	4	5	8	2	3	3	3	0	0
IV	1515452	1516627	K03H6.7.1_WBGene00044719	60	-	1515452	1516627	255,0,0	3	374,125,91,	0,802,1084,	clec-172	protein coding gene	4	1	0	0	0	3	2	1	1	1	1	4	0	1	1	0	1	3	1	1	1	1	0	0
IV	1545295	1550231	C34H4.5a.1_WBGene00016427	60	-	1545295	1550231	255,0,0	6	412,75,164,227,225,208,	0,476,1101,1670,4451,4728,		protein coding gene	1	0	0	2	0	4	3	1	1	7	6	3	2	3	2	2	0	2	5	1	1	3	1	1
IV	1555579	1557560	C34H4.1a.1-0_WBGene00016424	60	+	1555579	1557560	255,0,0	7	123,390,131,229,71,122,162,	0,374,812,987,1531,1649,1819,		protein coding gene	0	1	0	0	0	0	0	0	0	1	0	0	0	0	0	0	0	0	0	0	0	0	0	1
IV	1555579	1558065	C34H4.1a.2_WBGene00016424	60	+	1555579	1558065	255,0,0	7	123,390,131,229,71,122,667,	0,374,812,987,1531,1649,1819,		protein coding gene	1	3	1	0	5	1	2	1	2	0	2	1	1	1	1	0	0	1	0	0	0	0	0	0
IV	1560103	1561811	Y41D4B.17.1_WBGene00021519	60	+	1560103	1561811	255,0,0	4	238,488,294,391,	0,434,978,1317,		protein coding gene	0	0	0	0	0	0	2	0	0	3	0	0	2	2	2	1	0	3	1	0	0	0	0	0
IV	1562183	1564076	Y41D4B.16.1_WBGene00021518	60	+	1562183	1564076	255,0,0	5	175,86,542,208,472,	0,223,369,966,1421,	hpo-6	protein coding gene	1	4	1	4	7	0	2	4	0	2	8	3	1	6	3	1	1	6	0	0	0	0	0	1
IV	1567920	1595824	Y41D4B.19b.1_WBGene00003794	60	-	1567920	1595824	255,0,0	13	535,388,353,330,583,324,470,211,130,558,202,97,254,	0,1550,4192,6793,12502,15020,16433,17754,22987,25476,27246,27494,27650,	npp-8	protein coding gene	13	23	21	17	24	22	17	32	13	26	40	20	17	37	20	16	5	14	15	16	5	14	6	7
IV	1577030	1578896	Y41D4B.14.1_WBGene00021516	60	+	1577030	1578896	255,0,0	2	446,190,	0,1676,		protein coding gene	3	3	5	4	5	7	1	0	3	2	1	2	1	1	1	1	2	1	2	5	4	5	6	5
IV	1597317	1601621	Y41D4B.13a.1_WBGene00000416	60	+	1597317	1601621	255,0,0	3	441,203,450,	0,2860,3854,	ced-2	protein coding gene	173	135	154	142	178	178	113	134	87	203	165	165	116	127	155	146	92	110	89	116	81	129	64	52
IV	1601656	1605610	Y41D4B.12a.2_WBGene00021515	60	+	1601656	1605610	255,0,0	3	1930,72,113,	0,3716,3841,	set-23	protein coding gene	27	26	31	22	25	33	24	18	11	44	23	25	22	14	31	24	16	26	17	21	14	24	6	18
IV	1602984	1605609	Y41D4B.12a.1_WBGene00021515	60	+	1602984	1605609	255,0,0	3	602,72,112,	0,2388,2513,	set-23	protein coding gene	11	8	9	11	7	14	13	11	9	17	11	13	9	8	10	7	11	4	7	8	7	7	4	4
IV	1602984	1605609	Y41D4B.12b.1_WBGene00021515	60	+	1602984	1605609	255,0,0	4	235,315,72,112,	0,287,2388,2513,	set-23	protein coding gene	4	3	6	6	4	2	4	3	0	7	4	6	2	2	3	2	1	1	0	2	2	5	2	2
IV	1605711	1608901	Y41D4B.11a.1_WBGene00021514	60	+	1605711	1608901	255,0,0	3	104,668,363,	0,1188,2827,		protein coding gene	40	31	6	31	22	21	15	20	14	17	17	16	13	15	17	18	7	28	16	23	20	27	15	10
IV	1608549	1609668	single_exon_productive_isoform_3_IV:1608000	60	+	1608549	1609668	255,0,0	1	1119,	0,	NA	NA	2	1	1	1	0	2	1	0	1	0	1	0	0	1	0	1	0	1	3	1	0	5	1	0
IV	1610272	1612924	Y41D4B.10a.1_WBGene00001105	60	+	1610272	1612924	255,0,0	4	226,214,112,470,	0,593,858,2182,	dsl-3	protein coding gene	1	2	4	0	3	3	5	1	6	1	2	0	1	0	0	4	5	1	7	11	11	15	6	5
IV	1613891	1616774	Y41D4B.9.1_WBGene00003712	60	+	1613891	1616774	255,0,0	6	102,86,75,517,116,278,	0,158,581,1174,1740,2605,	nhr-122	protein coding gene	7	8	11	10	14	12	6	2	6	9	8	6	6	6	8	12	5	5	5	6	2	13	4	4
IV	1620093	1623753	Y41D4B.8.1_WBGene00003682	60	+	1620093	1623753	255,0,0	6	173,86,353,185,271,128,	0,227,1072,1918,2149,3532,	nhr-92	protein coding gene	4	4	2	3	3	4	2	5	3	5	3	3	1	3	6	3	1	0	1	4	2	3	3	4
IV	1626804	1630756	Y41D4B.27.1_WBGene00045255	60	+	1626804	1630756	255,0,0	7	497,92,245,196,115,271,144,	0,1147,1289,2207,2479,3202,3808,	nhr-146	protein coding gene	2	1	3	1	1	3	0	1	0	2	2	1	0	1	3	3	1	1	0	1	2	6	3	2
IV	1631950	1633246	Y41D4B.26.1_WBGene00021525	60	+	1631950	1633246	255,0,0	2	390,284,	0,1012,	cpg-24	protein coding gene	0	5	1	0	0	1	4	0	1	0	1	0	0	0	1	3	1	2	9	2	3	7	3	4
IV	1637953	1645298	Y41D4B.21a.1_WBGene00021522	60	-	1637953	1645298	255,0,0	6	950,113,308,140,201,294,	0,1671,3629,3993,6050,7051,	nhr-274	protein coding gene	3	7	3	3	1	4	3	2	0	9	2	1	3	2	5	2	1	2	3	5	2	7	1	0
IV	1659690	1659997	single_exon_productive_isoform_4_IV:1659000	60	+	1659690	1659997	255,0,0	1	307,	0,	NA	NA	6	1	3	2	0	2	3	1	2	0	2	2	1	0	0	1	0	3	2	0	1	3	0	1
IV	1659690	1659997	Y41D4B.5.1_WBGene00004497	60	+	1659690	1659997	255,0,0	2	142,110,	0,197,	rps-28	protein coding gene	4590	3307	4238	2372	3013	3209	2111	2060	1346	2945	2270	2238	1413	1685	2331	2138	1586	1875	1766	2008	1605	2501	1597	1522
IV	1660109	1670294	Y41D4B.4b.1_WBGene00021512	60	+	1660109	1670294	255,0,0	9	281,184,139,355,256,103,412,80,977,	0,329,569,1456,3005,4326,6404,7773,9208,		protein coding gene	13	14	11	9	10	8	7	16	3	19	14	15	11	5	6	11	7	10	14	12	8	13	7	4
IV	1707295	1708691	K08D12.4.1_WBGene00019538	60	+	1707295	1708691	255,0,0	3	159,109,277,	0,215,1119,		protein coding gene	0	0	0	0	1	5	3	0	1	5	1	3	2	2	2	2	2	0	1	5	1	5	2	2
IV	1708804	1709752	single_exon_productive_isoform_5_IV:1708000	60	-	1708804	1709752	255,0,0	1	948,	0,	NA	NA	12	10	4	7	6	6	2	1	0	9	4	7	2	0	3	5	3	3	4	5	2	5	2	3
IV	1708813	1709745	K08D12.1.1_WBGene00003947	60	-	1708813	1709745	255,0,0	3	541,200,81,	0,606,851,	pbs-1	protein coding gene	586	514	557	372	562	463	334	510	242	568	543	432	300	412	454	338	210	291	243	337	216	354	224	176
IV	1710264	1711127	K08D12.3a.1_WBGene00019537	60	+	1710264	1711127	255,0,0	2	102,562,	0,301,		protein coding gene	1974	1350	1522	1275	1192	1363	900	918	584	1440	1049	1025	913	808	989	956	574	757	749	860	687	1000	646	594
IV	1727929	1740262	Y41D4A.5.2_WBGene00021507	60	-	1727929	1740262	255,0,0	9	688,350,511,139,109,176,79,67,73,	0,3227,5032,7886,8748,9541,9762,9888,12260,	ptpn-22	protein coding gene	5	11	4	3	11	5	6	12	8	12	15	11	2	8	11	6	4	3	3	6	3	4	3	0
IV	1727962	1737884	Y41D4A.5.1_WBGene00021507	60	-	1727962	1737884	255,0,0	8	655,350,511,139,109,176,79,67,	0,3194,4999,7853,8715,9508,9729,9855,	ptpn-22	protein coding gene	5	6	6	3	4	2	4	4	1	6	5	3	1	7	3	4	1	0	4	5	2	3	2	0
IV	1740446	1745503	Y41D4A.6a.1_WBGene00021508	60	-	1740446	1745503	255,0,0	5	986,138,453,276,155,	0,1039,3500,4578,4902,		protein coding gene	4	2	0	3	1	3	1	5	3	7	8	5	0	5	5	1	3	0	2	2	1	2	2	3
IV	1741064	1745503	Y41D4A.6a.1-0_WBGene00021508	60	-	1741064	1745503	255,0,0	5	368,138,453,276,155,	0,421,2882,3960,4284,		protein coding gene	0	0	0	1	0	0	0	1	0	0	0	2	0	0	0	0	0	0	0	0	1	1	0	0
IV	1741064	1745503	Y41D4A.6d.1_WBGene00021508	60	-	1741064	1745503	255,0,0	5	368,144,453,276,155,	0,415,2882,3960,4284,		protein coding gene	12	15	7	5	10	9	5	8	2	8	10	6	3	10	11	6	8	10	6	9	6	14	7	7
IV	1746000	1751459	Y41D4A.4a.1_WBGene00021506	60	+	1746000	1751459	255,0,0	6	110,157,368,299,666,287,	0,165,375,2018,3823,5172,		protein coding gene	8	7	2	3	7	6	4	6	1	8	7	2	3	3	6	5	4	0	2	5	2	3	0	3
IV	1746000	1751699	Y41D4A.4b.1-0_WBGene00021506	60	+	1746000	1751699	255,0,0	6	110,166,368,299,666,527,	0,156,375,2018,3823,5172,		protein coding gene	52	73	41	41	73	54	36	62	31	70	76	66	34	59	43	34	14	22	27	27	19	25	14	12
IV	1753780	1755766	Y41D4A.3.1_WBGene00021505	60	+	1753780	1755766	255,0,0	3	172,908,201,	0,230,1785,		protein coding gene	1	3	2	1	3	3	2	1	1	0	1	2	4	4	1	1	2	2	6	4	3	5	2	4
IV	1848070	1880596	F55A8.2a.1_WBGene00001173	60	+	1848070	1880596	255,0,0	10	156,168,236,167,97,124,108,557,634,753,	0,12765,14612,16049,17302,23693,25514,27580,29116,31773,	egl-4	protein coding gene	10	12	6	4	6	6	7	13	1	8	12	12	7	8	5	5	2	2	2	6	6	7	5	3
IV	1848070	1880589	F55A8.2h.1_WBGene00001173	60	+	1848070	1880589	255,0,0	10	156,168,236,167,97,124,108,566,634,746,	0,12765,14612,16049,17302,23693,25514,27571,29116,31773,	egl-4	protein coding gene	7	6	5	6	10	7	3	4	1	6	7	9	9	7	10	1	3	2	0	6	0	3	2	4
IV	1858556	1880589	F55A8.2c.1_WBGene00001173	60	+	1858556	1880589	255,0,0	10	63,168,236,167,97,124,108,557,634,746,	0,2279,4126,5563,6816,13207,15028,17094,18630,21287,	egl-4	protein coding gene	4	7	2	3	3	1	0	5	3	0	4	0	0	4	2	0	1	1	1	0	0	0	0	0
IV	1871010	1880589	productive_splice_isoform_4_WBGene00001173	60	+	1871010	1880589	255,0,0	6	260,124,108,557,634,746,	0,753,2574,4640,6176,8833,	egl-4	protein coding gene	2	6	3	0	5	2	0	3	4	0	3	2	2	4	5	1	0	1	0	1	0	1	0	2
IV	1902321	1917840	F55A8.1a.2_WBGene00001186	60	+	1902321	1917840	255,0,0	5	40,144,531,237,717,	0,11132,11321,12372,14802,	egl-18	protein coding gene	6	9	10	2	3	7	6	5	4	11	13	11	1	10	9	4	5	1	5	6	1	9	3	1
IV	1913445	1917838	F55A8.1b.1_WBGene00001186	60	+	1913445	1917838	255,0,0	4	152,531,246,715,	0,197,1239,3678,	egl-18	protein coding gene	4	5	5	2	4	3	3	3	3	8	4	3	6	4	2	4	2	2	1	4	2	3	4	2
IV	1913453	1917835	F55A8.1a.1_WBGene00001186	60	+	1913453	1917835	255,0,0	4	144,531,237,712,	0,189,1240,3670,	egl-18	protein coding gene	0	3	2	3	6	2	2	2	2	4	4	6	2	2	1	1	0	1	5	4	1	2	4	1
IV	1917976	1921643	F52C12.5.1_WBGene00001253	60	+	1917976	1921643	255,0,0	7	141,117,217,227,189,75,439,	0,575,1195,1566,1856,3081,3228,	elt-6	protein coding gene	6	2	2	1	2	1	2	8	2	8	5	4	2	7	4	6	2	3	2	12	2	8	5	1
IV	1948190	1953317	F52C12.3.1_WBGene00018680	60	+	1948190	1953317	255,0,0	8	36,151,149,182,89,137,135,352,	0,606,898,1338,4196,4354,4545,4775,	tsen-54	protein coding gene	8	10	12	8	12	11	7	15	10	16	15	15	5	19	16	8	8	9	7	5	6	13	5	8
IV	1953578	1956710	F52C12.2.1_WBGene00018679	60	+	1953578	1956710	255,0,0	3	433,368,198,	0,1670,2934,		protein coding gene	86	61	72	63	48	71	44	46	28	76	72	66	53	37	58	49	32	41	37	46	25	39	24	29
IV	1956710	1959745	F52C12.6a.1_WBGene00138717	60	+	1956710	1959745	255,0,0	5	178,94,285,126,130,	0,950,1255,2722,2905,		protein coding gene	45	36	43	46	46	32	28	40	11	65	31	51	29	28	38	45	19	39	28	45	21	43	29	26
IV	1957658	1959749	F52C12.6b.1_WBGene00138717	60	+	1957658	1959749	255,0,0	4	96,285,126,134,	0,307,1774,1957,		protein coding gene	2	3	4	1	1	3	1	1	0	6	0	2	0	0	3	2	1	1	3	0	2	5	2	1
IV	1959853	1963240	F52C12.1a.1_WBGene00018678	60	+	1959853	1963240	255,0,0	6	123,128,291,452,182,300,	0,224,692,1789,2600,3087,	tdpo-1	protein coding gene	49	79	49	56	62	55	36	67	23	85	89	52	44	53	51	39	31	38	38	46	27	49	22	21
IV	1963633	1964724	Y48A5A.2.1_WBGene00006738	60	+	1963633	1964724	255,0,0	2	291,387,	0,704,	ulp-3	protein coding gene	49	36	58	53	54	45	43	51	30	102	69	77	54	53	68	68	45	53	52	63	52	67	42	33
IV	1965480	1969634	Y48A5A.1.1_WBGene00021655	60	+	1965480	1969634	255,0,0	5	143,71,400,298,543,	0,377,556,2345,3611,		protein coding gene	46	33	30	30	39	28	28	43	19	58	42	48	31	38	47	29	20	21	35	23	11	31	19	12
IV	1969736	1970280	Y48A5A.3a.1_WBGene00044466	60	+	1969736	1970280	255,0,0	2	79,335,	0,209,		protein coding gene	68	54	84	57	61	65	46	45	31	68	57	54	42	47	72	57	47	51	51	61	51	48	35	24
IV	1970680	1972371	Y76B12C.4a.1_WBGene00022298	60	-	1970680	1972371	255,0,0	3	178,277,393,	0,225,1298,		protein coding gene	4	3	2	3	4	0	3	1	2	2	1	3	0	0	1	2	2	2	3	1	0	1	0	0
IV	1973704	1975682	Y76B12C.3a.1_WBGene00022297	60	+	1973704	1975682	255,0,0	4	123,96,64,321,	0,175,358,1657,		protein coding gene	157	91	127	98	144	125	109	87	57	154	109	132	88	80	110	102	75	78	91	121	73	131	71	68
IV	1979987	1980357	Y76B12C.8.1_WBGene00022302	60	+	1979987	1980357	255,0,0	2	193,121,	0,249,		protein coding gene	7	4	7	2	6	9	3	5	2	2	6	4	2	3	6	7	3	4	3	4	5	4	1	1
IV	1981403	1993064	Y76B12C.6b.1_WBGene00022300	60	+	1981403	1993064	255,0,0	6	61,109,470,208,805,892,	0,113,4864,7855,9146,10769,		protein coding gene	14	16	12	15	15	13	12	14	8	21	24	21	16	10	17	12	8	7	9	14	2	15	7	4
IV	2009037	2032996	Y76B12C.7a.1_WBGene00022301	60	-	2009037	2032996	255,0,0	16	171,340,721,316,170,185,270,120,469,282,377,413,233,152,183,83,	0,1361,4016,6211,8539,10206,11825,13536,14300,16594,18433,20008,21114,23126,23584,23876,	cpsf-1	protein coding gene	10	22	15	7	22	7	11	9	3	8	12	16	8	11	7	9	6	3	5	6	1	9	8	4
IV	2051494	2057079	R05C11.4a.1_WBGene00044467	60	+	2051494	2057079	255,0,0	5	93,190,113,167,410,	0,142,4271,4433,5175,		protein coding gene	7	9	3	3	4	2	1	1	0	4	2	2	0	3	3	2	2	0	2	2	2	3	2	0
IV	2084033	2091919	R05C11.3.1_WBGene00019875	60	+	2084033	2091919	255,0,0	11	101,259,120,611,253,999,563,165,207,133,587,	0,156,803,967,1622,2513,4127,5430,5702,5961,7299,	mca-2	protein coding gene	2	2	0	2	4	2	0	1	0	2	1	1	0	2	0	0	0	0	0	0	1	0	0	0
IV	2111889	2113386	C23H5.8b.2_WBGene00016027	60	-	2111889	2113386	255,0,0	5	198,128,186,113,108,	0,477,845,1079,1389,		protein coding gene	26	29	36	24	25	47	23	35	16	26	24	20	18	9	29	13	4	18	1	2	5	1	2	2
IV	2111889	2113372	C23H5.8d.1_WBGene00016027	60	-	2111889	2113372	255,0,0	5	198,87,186,113,94,	0,518,845,1079,1389,		protein coding gene	34	20	45	29	23	44	14	15	14	21	12	21	16	7	21	16	6	14	2	2	4	0	1	0
IV	2111890	2113412	C23H5.8b.1_WBGene00016027	60	-	2111890	2113412	255,0,0	4	604,186,113,134,	0,844,1078,1388,		protein coding gene	28	11	10	21	3	18	2	4	3	10	8	9	4	2	2	1	2	7	1	1	2	0	2	0
IV	2111890	2113402	C23H5.8c.1_WBGene00016027	60	-	2111890	2113402	255,0,0	4	197,186,113,124,	0,844,1078,1388,		protein coding gene	11	11	20	10	7	15	7	10	9	9	13	8	5	2	10	4	1	9	2	1	1	0	2	0
IV	2111893	2113366	C23H5.8a.1_WBGene00016027	60	-	2111893	2113366	255,0,0	5	194,96,186,113,88,	0,505,841,1075,1385,		protein coding gene	165	116	172	178	157	196	131	123	102	144	112	106	90	54	109	68	26	97	16	22	24	3	18	6
IV	2130964	2133029	C23H5.1.1_WBGene00016023	60	+	2130964	2133029	255,0,0	3	197,420,240,	0,906,1825,	prmt-6	protein coding gene	8	12	6	3	6	6	2	4	6	5	6	7	2	5	2	7	1	3	1	1	1	1	1	1
IV	2136950	2146467	C54E4.2a.1_WBGene00016918	60	+	2136950	2146467	255,0,0	8	89,37,99,80,67,126,144,197,	0,969,1190,6823,7143,7260,9083,9320,	test-1	protein coding gene	199	104	120	62	74	51	25	28	22	26	25	20	10	14	19	4	6	12	6	6	5	3	8	3
IV	2146671	2149297	C54E4.5.1_WBGene00016920	60	-	2146671	2149297	255,0,0	5	157,149,242,181,151,	0,436,1351,1908,2475,		protein coding gene	14	10	10	10	11	5	0	8	4	3	7	14	3	7	4	2	3	0	0	12	2	9	4	3
IV	2199040	2209646	Y71G10AR.4.1_WBGene00044650	60	+	2199040	2209646	255,0,0	7	98,170,376,342,214,275,956,	0,1366,3333,5106,7374,8737,9650,		protein coding gene	3	8	7	0	9	7	0	5	2	3	8	4	3	7	5	2	2	7	8	6	4	15	5	5
IV	2253002	2263664	M70.4a.1_WBGene00019786	60	-	2253002	2263664	255,0,0	14	194,182,82,133,117,177,267,126,279,98,210,303,235,203,	0,255,938,1198,1872,2254,4062,4484,5650,6579,6724,7719,9138,10459,		protein coding gene	9	9	19	12	24	15	7	29	6	26	34	22	7	22	18	20	10	4	14	9	5	10	4	4
IV	2264304	2275622	M70.5.1_WBGene00019787	60	-	2264304	2275622	255,0,0	7	814,93,123,432,260,529,157,	0,1893,2884,4422,6768,8623,11161,		protein coding gene	9	7	4	5	10	12	5	8	0	7	7	7	10	6	12	9	2	4	7	12	8	10	7	4
IV	2275860	2300286	C37F5.1a.1_WBGene00002990	60	-	2275860	2300286	255,0,0	6	602,454,281,290,88,24,	0,1331,2338,3031,24269,24402,	lin-1	protein coding gene	6	7	0	1	1	5	1	2	1	2	2	3	4	6	4	0	2	5	2	9	0	3	2	1
IV	2307814	2314567	Y38F2AL.3a.1_WBGene00006920	60	-	2307814	2314567	255,0,0	7	527,272,209,286,86,68,171,	0,1708,3148,4809,5976,6117,6582,	vha-11	protein coding gene	168	161	130	92	123	88	61	73	38	92	70	70	37	52	69	40	23	32	31	49	17	27	29	17
IV	2314571	2315994	single_exon_productive_isoform_6_IV:2314000	60	-	2314571	2315994	255,0,0	1	1423,	0,	NA	NA	79	48	46	24	44	48	20	19	7	32	12	33	20	18	23	12	2	7	12	9	8	12	12	9
IV	2324051	2326737	Y38F2AL.1.3_WBGene00021415	60	+	2324051	2326737	255,0,0	6	218,125,132,259,123,301,	0,611,917,1553,2214,2385,	nsy-4	protein coding gene	3	1	0	1	1	1	3	3	2	1	1	1	0	1	1	1	0	1	4	2	3	5	5	5
IV	2330192	2331009	Y38F2AL.6_WBGene00021418	60	-	2330192	2331009	255,0,0	4	242,79,76,67,	0,393,551,750,		pseudogene	12	9	11	8	7	8	4	5	4	6	7	4	4	2	7	0	3	4	0	6	2	4	2	5
IV	2333836	2348912	Y38F2AR.7.1_WBGene00021425	60	-	2333836	2348912	255,0,0	10	263,390,270,239,280,259,141,361,63,110,	0,859,4346,5878,8692,11218,13647,14367,14854,14966,	ppgn-1	protein coding gene	2	5	3	0	7	3	2	3	3	2	6	1	1	0	5	0	0	0	2	1	0	4	0	0
IV	2333838	2348912	Y38F2AR.7.2_WBGene00021425	60	-	2333838	2348912	255,0,0	10	261,390,270,239,280,259,141,361,63,110,	0,857,4344,5876,8690,11216,13645,14365,14852,14964,	ppgn-1	protein coding gene	4	3	1	3	7	1	1	5	1	5	2	2	1	5	5	0	2	4	3	2	2	5	3	1
IV	2378459	2383041	unproductive_splice_isoform_1_WBGene00021423	60	+	2378459	2383041	255,0,0	3	543,137,1303,	0,2522,3279,	tftc-1	protein coding gene	0	3	2	0	4	4	0	2	0	2	1	0	2	1	1	2	0	1	2	1	0	0	3	2
IV	2384012	2388089	Y38F2AR.3a.1_WBGene00021421	60	+	2384012	2388089	255,0,0	5	266,212,68,79,397,	0,1459,2575,2710,3680,		protein coding gene	33	25	19	24	14	18	21	29	8	43	21	33	24	23	23	25	13	12	22	23	15	33	8	14
IV	2384012	2388089	Y38F2AR.3b.1_WBGene00021421	60	+	2384012	2388089	255,0,0	5	266,212,95,73,397,	0,1459,2575,2716,3680,		protein coding gene	42	26	43	27	26	27	25	24	13	36	29	28	10	20	20	16	22	18	16	24	6	22	16	9
IV	2388184	2389097	single_exon_productive_isoform_7_IV:2388000	60	-	2388184	2389097	255,0,0	1	913,	0,	NA	NA	9	10	11	3	6	6	4	3	5	10	8	7	1	1	4	7	7	4	2	2	1	7	2	1
IV	2388184	2388675	Y38F2AR.9.1_WBGene00021427	60	-	2388184	2388675	255,0,0	2	370,65,	0,426,	sec-61.B	protein coding gene	1442	782	878	696	655	732	589	552	292	821	524	634	484	403	566	430	323	296	295	340	220	363	259	183
IV	2389444	2390259	Y38F2AR.2.1_WBGene00021420	60	+	2389444	2390259	255,0,0	3	161,98,427,	0,217,388,	trap-3	protein coding gene	874	679	601	500	616	619	445	401	223	565	506	400	279	347	428	320	215	236	230	295	140	303	238	132
IV	2390820	2396263	Y38F2AR.1a.1_WBGene00021419	60	+	2390820	2396263	255,0,0	6	429,238,294,112,338,410,	0,1201,2244,2729,4276,5033,	eri-5	protein coding gene	42	33	36	26	51	46	37	54	22	70	73	60	39	50	54	42	22	39	37	48	28	65	32	32
IV	2432992	2436462	C45G7.4.1_WBGene00016671	60	+	2432992	2436462	255,0,0	5	187,94,326,957,349,	0,232,372,1426,3121,		protein coding gene	0	0	0	0	1	1	0	2	0	0	1	0	0	2	1	0	1	1	0	1	1	2	1	0
IV	2464455	2465443	C45G7.3.1_WBGene00016670	60	+	2464455	2465443	255,0,0	4	63,113,117,201,	0,467,623,787,	ilys-3	protein coding gene	0	0	0	0	0	0	0	0	0	0	1	0	0	1	0	17	9	6	19	16	23	34	20	24
IV	2467677	2468879	C45G7.2.1_WBGene00016669	60	+	2467677	2468879	255,0,0	4	37,113,117,225,	0,83,724,977,	ilys-2	protein coding gene	0	0	2	0	0	1	0	0	0	0	1	0	2	0	1	19	19	2	13	35	62	75	32	85
IV	2482254	2484218	Y69A2AL.2.1_WBGene00044468	60	+	2482254	2484218	255,0,0	3	178,125,279,	0,850,1685,		protein coding gene	30	35	27	39	39	28	22	33	10	33	41	27	29	33	28	33	25	29	25	40	15	23	11	14
IV	2494515	2495174	Y69A2AR.21.1_WBGene00022092	60	-	2494515	2495174	255,0,0	3	252,154,147,	0,305,512,		protein coding gene	261	220	236	196	213	229	165	192	121	307	217	227	183	145	242	190	129	168	135	165	108	182	123	105
IV	2495734	2497675	Y69A2AR.18.1_WBGene00022089	60	+	2495734	2497675	255,0,0	6	101,105,250,110,247,359,	0,148,305,609,768,1582,		protein coding gene	450	467	477	243	370	390	240	334	153	454	387	395	170	304	373	263	215	223	242	310	180	337	217	182
IV	2495741	2497604	Y69A2AR.18.2_WBGene00022089	60	+	2495741	2497604	255,0,0	6	94,105,250,110,247,288,	0,141,298,602,761,1575,		protein coding gene	187	108	108	82	89	89	62	93	36	92	99	84	70	64	71	51	38	58	58	75	45	83	50	31
IV	2497802	2530296	Y69A2AR.16a.1_WBGene00022087	60	+	2497802	2530296	255,0,0	17	56,103,142,259,186,157,257,329,312,151,137,347,251,258,144,221,256,	0,229,1391,3964,6509,12183,13653,17254,21021,22831,23975,24972,26974,28789,30009,30499,32238,		protein coding gene	23	32	20	21	29	19	17	23	8	32	36	17	10	23	22	13	13	14	19	13	11	21	7	9
IV	2504632	2507924	Y69A2AR.22.1_WBGene00022093	60	-	2504632	2507924	255,0,0	4	196,249,78,173,	0,683,2984,3119,		protein coding gene	20	26	26	18	18	20	6	9	7	10	21	17	6	15	9	15	8	17	11	15	5	14	7	9
IV	2601140	2607464	Y69A2AR.7a.1_WBGene00022078	60	+	2601140	2607464	255,0,0	6	39,78,84,307,216,658,	0,171,2073,3690,4743,5666,	epg-9	protein coding gene	25	34	40	19	19	41	27	23	8	27	28	27	12	19	25	26	16	18	24	23	16	32	14	7
IV	2610435	2612441	Y69A2AR.32a.1_WBGene00022101	60	+	2610435	2612441	255,0,0	8	15,345,189,97,112,186,113,226,	0,71,800,1046,1215,1373,1620,1780,		protein coding gene	11	5	11	7	9	10	6	4	5	13	11	13	7	6	9	9	4	6	2	5	1	7	6	5
IV	2611228	2612441	Y69A2AR.32b.1-0_WBGene00022101	60	+	2611228	2612441	255,0,0	6	196,97,112,186,113,226,	0,253,422,580,827,987,		protein coding gene	16	14	16	10	14	11	10	11	7	11	16	14	10	11	15	11	8	5	4	9	1	12	4	6
IV	2612431	2613061	Y69A2AR.28.1_WBGene00022099	60	-	2612431	2613061	255,0,0	3	196,138,115,	0,239,515,		protein coding gene	187	108	133	123	136	138	115	108	65	236	134	159	121	112	171	172	107	103	116	166	79	164	94	68
IV	2614193	2617147	Y69A2AR.5.1_WBGene00022076	60	+	2614193	2617147	255,0,0	6	92,101,67,122,282,427,	0,181,688,799,1370,2527,	daao-1	protein coding gene	4	7	7	2	2	3	7	8	7	9	7	11	6	7	9	1	3	7	2	1	1	1	0	3
IV	2626061	2628271	Y69A2AR.29.1_WBGene00003595	60	-	2626061	2628271	255,0,0	3	347,239,144,	0,617,2066,	ngn-1	protein coding gene	2	2	2	0	6	5	0	3	3	2	1	3	1	0	0	2	0	2	3	6	0	4	0	4
IV	2636226	2641125	Y69A2AR.30a.2_WBGene00003161	60	-	2636226	2641125	255,0,0	7	395,142,63,118,147,84,55,	0,1318,3408,4335,4517,4714,4844,	mdf-2	protein coding gene	90	102	119	57	107	129	82	109	82	166	134	125	70	103	133	124	74	100	101	117	61	141	74	62
IV	2636228	2641024	Y69A2AR.30a.1_WBGene00003161	60	-	2636228	2641024	255,0,0	6	393,142,63,118,147,84,	0,1316,3406,4333,4515,4712,	mdf-2	protein coding gene	12	13	28	15	16	23	11	22	7	21	28	21	12	14	30	21	15	19	15	20	12	15	13	15
IV	2641309	2642113	Y69A2AR.3.1_WBGene00022075	60	+	2641309	2642113	255,0,0	2	102,246,	0,558,		protein coding gene	273	196	313	168	179	268	156	145	119	260	197	194	130	131	175	158	105	157	102	110	82	127	69	77
IV	2642976	2650104	Y69A2AR.2d.1_WBGene00004367	60	+	2642976	2650104	255,0,0	11	148,102,85,70,178,171,411,148,145,128,724,	0,197,384,527,786,1437,2384,4137,5569,5765,6404,	ric-8	protein coding gene	14	10	14	12	17	15	9	15	5	9	17	13	6	16	10	12	4	7	8	9	4	8	4	2
IV	2642978	2650111	Y69A2AR.2a.1_WBGene00004367	60	+	2642978	2650111	255,0,0	11	146,102,85,70,178,171,411,148,145,128,731,	0,195,382,525,784,1435,2382,4135,5567,5763,6402,	ric-8	protein coding gene	2	2	4	5	2	3	0	3	0	6	5	6	0	0	3	2	3	0	2	5	1	2	1	1
IV	2667049	2672203	Y69A2AR.1a.1_WBGene00022074	60	+	2667049	2672203	255,0,0	12	39,111,147,77,118,72,226,178,109,183,131,161,	0,89,306,511,691,1771,1886,2219,3039,3424,4798,4993,		protein coding gene	86	74	70	63	73	77	59	89	32	108	103	80	61	61	75	65	40	45	43	48	37	60	32	39
IV	2667064	2672179	Y69A2AR.1b.1_WBGene00022074	60	+	2667064	2672179	255,0,0	12	24,111,138,77,118,72,226,178,109,183,131,137,	0,74,300,496,676,1756,1871,2204,3024,3409,4783,4978,		protein coding gene	12	9	17	11	14	19	8	7	7	16	21	14	10	17	14	13	12	8	8	6	3	15	7	6
IV	2668862	2672127	Y69A2AR.1g.1_WBGene00022074	60	+	2668862	2672127	255,0,0	7	30,226,178,109,183,131,85,	0,73,406,1226,1611,2985,3180,		protein coding gene	0	1	1	0	1	0	1	0	1	2	1	1	0	2	0	0	0	1	0	4	0	0	2	1
IV	2672961	2675015	Y94H6A.4.1_WBGene00022377	60	-	2672961	2675015	255,0,0	4	351,245,153,345,	0,413,1502,1709,	gpx-4	protein coding gene	0	1	1	2	1	2	1	0	0	1	0	0	0	2	2	0	0	2	1	0	0	0	0	0
IV	2676511	2678162	Y94H6A.3.1_WBGene00022376	60	+	2676511	2678162	255,0,0	6	55,70,213,90,84,181,	0,110,225,495,641,1470,		protein coding gene	9	16	13	10	14	8	11	13	11	35	19	24	14	18	30	27	11	10	19	10	5	19	13	2
IV	2678230	2678622	Y94H6A.16_WBGene00235346	60	-	2678230	2678622	255,0,0	1	392,	0,		ncRNA gene	15	11	11	15	23	12	7	7	4	15	8	16	9	11	8	8	3	4	5	6	12	12	5	4
IV	2688912	2703977	Y94H6A.5a.1_WBGene00022378	60	-	2688912	2703977	255,0,0	15	328,209,235,333,103,101,92,187,232,100,109,130,92,192,160,	0,1602,2738,4363,5493,6811,6974,8405,9565,10849,11850,12908,14051,14397,14905,		protein coding gene	27	13	6	7	12	10	4	12	1	6	7	15	4	7	9	11	4	6	6	14	3	17	11	4
IV	2704740	2707238	Y94H6A.6.1_WBGene00006705	60	-	2704740	2707238	255,0,0	5	396,148,149,77,63,	0,1394,1713,2309,2435,	ubc-8	protein coding gene	1	5	3	2	3	10	4	11	3	7	6	4	5	4	8	5	1	1	4	9	1	7	1	3
IV	2709945	2710677	single_exon_productive_isoform_8_WBGene00022382	60	-	2709945	2710677	255,0,0	1	732,	0,		protein coding gene	255	138	100	144	131	89	135	132	45	159	100	72	70	61	174	117	61	100	122	159	115	153	75	163
IV	2710120	2710666	Y94H6A.10.1_WBGene00022382	60	-	2710120	2710666	255,0,0	1	546,	0,		protein coding gene	6	0	1	1	1	0	0	2	1	2	0	0	2	0	1	3	0	0	0	0	0	2	0	3
IV	2711949	2713035	Y94H6A.12a.1_WBGene00050885	60	-	2711949	2713035	255,0,0	3	226,64,141,	0,641,945,		protein coding gene	40	16	35	39	29	30	25	26	21	33	34	24	16	25	28	35	21	29	17	24	16	22	17	18
IV	2713173	2716574	Y94H6A.7.1_WBGene00022379	60	-	2713173	2716574	255,0,0	3	1116,191,46,	0,2657,3355,		protein coding gene	3	4	5	3	5	6	5	5	2	3	3	3	5	2	1	4	0	0	3	2	2	4	2	3
IV	2716686	2719834	Y94H6A.8.1_WBGene00022380	60	-	2716686	2719834	255,0,0	4	180,102,156,101,	0,1321,1815,3047,		protein coding gene	373	280	345	221	242	268	171	190	114	241	196	191	116	143	184	156	129	149	142	168	124	164	119	86
IV	2720312	2725819	Y94H6A.9a.1_WBGene00022381	60	-	2720312	2725819	255,0,0	7	397,89,295,107,148,111,11,	0,702,2586,4927,5130,5334,5496,	ubxn-2	protein coding gene	113	100	101	94	104	101	77	80	50	89	107	68	55	76	85	61	44	59	48	62	45	75	40	31
IV	2751867	2753463	Y54G2A.41.1_WBGene00044485	60	+	2751867	2753463	255,0,0	4	59,57,129,198,	0,640,757,1398,		protein coding gene	3	2	6	6	5	4	2	2	2	3	2	2	2	4	1	1	1	0	4	2	5	5	1	1
IV	2765714	2771790	Y54G2A.11a.1_WBGene00021876	60	-	2765714	2771790	255,0,0	6	370,133,465,239,441,119,	0,677,2450,3891,4954,5957,		protein coding gene	13	10	12	8	6	9	7	14	2	8	9	6	9	5	6	7	3	9	9	6	3	7	4	4
IV	2765911	2771792	Y54G2A.11a.1-1_WBGene00021876	60	-	2765911	2771792	255,0,0	6	173,133,465,239,441,121,	0,480,2253,3694,4757,5760,		protein coding gene	2	13	19	1	7	1	1	5	2	6	4	4	1	4	10	5	6	6	6	10	4	5	4	5
IV	2777222	2782843	Y54G2A.12.1_WBGene00021877	60	-	2777222	2782843	255,0,0	2	303,578,	0,5043,		protein coding gene	51	53	43	38	54	41	42	35	26	79	63	54	37	34	60	29	28	39	32	37	22	35	20	18
IV	2788691	2796805	Y54G2A.2a.1_WBGene00021868	60	+	2788691	2796805	255,0,0	10	207,109,143,105,201,139,150,266,240,376,	0,1065,1800,2932,3577,4656,5065,5786,6962,7738,	atln-1	protein coding gene	68	92	72	81	83	70	49	80	25	69	90	68	41	73	47	41	24	34	39	47	29	37	23	13
IV	2797060	2798686	Y54G2A.52.1_WBGene00045397	60	-	2797060	2798686	255,0,0	4	245,62,97,252,	0,489,1236,1374,		protein coding gene	10	8	15	6	12	8	7	2	1	6	11	5	6	8	11	3	8	17	9	14	10	6	3	7
IV	2799688	2801039	Y54G2A.10a.1_WBGene00021875	60	+	2799688	2801039	255,0,0	4	157,78,261,190,	0,532,662,1161,		protein coding gene	12	16	7	10	4	0	4	5	1	7	6	1	4	1	1	6	1	4	2	5	3	0	0	2
IV	2804007	2804806	Y54G2A.32.1_WBGene00021894	60	+	2804007	2804806	255,0,0	5	123,78,171,90,135,	0,177,304,529,664,		protein coding gene	7	7	9	5	1	4	6	5	0	12	4	8	8	5	6	5	9	5	5	4	2	6	3	1
IV	2805856	2809034	Y54G2A.45a.1_WBGene00044488	60	+	2805856	2809034	255,0,0	8	105,55,122,74,248,153,110,210,	0,153,253,913,1038,1676,1998,2968,		protein coding gene	20	26	9	13	11	9	6	6	2	7	7	7	1	1	5	2	0	2	1	0	1	1	3	0
IV	2823805	2828016	Y54G2A.39c_WBGene00043062	60	+	2823805	2828016	255,0,0	9	92,125,536,122,255,80,194,78,199,	0,376,1135,1720,2511,2824,3635,3877,4012,	clec-80	protein coding gene	2	5	2	3	0	0	3	3	0	3	3	1	4	1	3	8	0	3	3	2	1	0	0	1
IV	2825371	2828069	Y54G2A.39b.1_WBGene00043062	60	+	2825371	2828069	255,0,0	7	105,122,255,80,194,78,252,	0,154,945,1258,2069,2311,2446,	clec-80	protein coding gene	5	2	2	2	2	4	2	0	1	9	4	3	8	6	4	6	3	10	4	4	9	5	0	1
IV	2832905	2833379	Y54G2A.46.1_WBGene00044489	60	+	2832905	2833379	255,0,0	1	474,	0,	pudl-1	protein coding gene	6	1	0	0	0	0	0	0	0	1	0	1	0	0	0	0	0	0	0	0	0	0	0	1
IV	2834815	2835286	Y54G2A.47.1_WBGene00044490	60	+	2834815	2835286	255,0,0	1	471,	0,	pudl-2	protein coding gene	4	2	3	2	0	0	1	0	0	1	0	1	1	0	0	0	0	0	0	0	0	1	1	1
IV	2838607	2839432	Y54G2A.7.1_WBGene00043702	60	+	2838607	2839432	255,0,0	3	184,128,398,	0,228,427,		protein coding gene	7	7	6	6	6	6	7	9	5	5	8	4	6	6	2	4	7	5	2	7	6	4	4	3
IV	2839370	2841472	Y54G2A.14.2_WBGene00021879	60	-	2839370	2841472	255,0,0	5	334,243,116,95,134,	0,637,1059,1220,1968,	clec-83	protein coding gene	6	10	14	2	6	10	12	10	4	12	14	11	4	8	6	8	4	8	2	7	5	2	5	1
IV	2839377	2840685	Y54G2A.14.1_WBGene00021879	60	-	2839377	2840685	255,0,0	4	327,243,116,95,	0,630,1052,1213,	clec-83	protein coding gene	3	1	3	0	2	1	1	3	0	4	1	0	0	2	2	1	2	0	0	1	0	0	0	0
IV	2842461	2845605	Y54G2A.33.2_WBGene00021895	60	+	2842461	2845605	255,0,0	2	227,611,	0,2533,	clec-84	protein coding gene	2	2	0	0	0	0	1	0	0	1	2	0	2	1	0	0	1	0	0	1	0	0	0	0
IV	2842473	2845602	Y54G2A.33.1_WBGene00021895	60	+	2842473	2845602	255,0,0	3	215,473,89,	0,2521,3040,	clec-84	protein coding gene	5	6	2	1	0	3	1	2	0	4	6	3	6	3	2	3	0	0	0	1	0	1	0	0
IV	2850885	2855456	Y54G2A.6a.1_WBGene00021872	60	+	2850885	2855456	255,0,0	5	404,237,116,237,440,	0,3353,3639,3801,4131,	clec-85	protein coding gene	35	60	13	32	55	28	34	80	22	121	117	71	66	70	80	39	31	78	15	12	16	5	6	3
IV	2851690	2853264	Y54G2A.49b.1_WBGene00044492	60	-	2851690	2853264	255,0,0	3	177,284,55,	0,983,1519,		protein coding gene	1	0	0	0	0	0	3	6	1	9	12	5	9	9	7	6	2	6	1	3	1	0	2	0
IV	2855594	2864843	Y54G2A.16b.1_WBGene00021881	60	-	2855594	2864843	255,0,0	5	170,182,167,247,72,	0,214,443,1430,9177,		protein coding gene	4	4	1	4	2	1	2	1	3	5	2	5	1	4	3	6	0	3	3	2	2	1	2	0
IV	2872022	2890451	Y54G2A.17a.1_WBGene00021882	60	-	2872022	2890451	255,0,0	7	279,183,189,350,172,695,52,	0,1206,3172,7239,8686,9624,18377,	nprt-1	protein coding gene	25	30	48	40	41	42	26	58	27	55	66	56	29	48	60	59	22	33	39	48	36	61	24	38
IV	2872022	2885337	Y54G2A.17a.2_WBGene00021882	60	-	2872022	2885337	255,0,0	7	279,183,189,350,172,695,103,	0,1206,3172,7239,8686,9624,13212,	nprt-1	protein coding gene	6	5	6	1	3	4	3	4	1	5	11	0	4	3	6	2	1	1	2	6	3	9	3	1
IV	2872022	2882348	Y54G2A.17a.3_WBGene00021882	60	-	2872022	2882348	255,0,0	6	279,183,189,350,172,702,	0,1206,3172,7239,8686,9624,	nprt-1	protein coding gene	3	1	1	1	3	4	1	4	0	10	9	8	8	2	6	4	0	7	6	4	0	5	3	2
IV	2872223	2885292	Y54G2A.17b.1_WBGene00021882	60	-	2872223	2885292	255,0,0	7	78,183,189,350,172,695,58,	0,1005,2971,7038,8485,9423,13011,	nprt-1	protein coding gene	4	1	6	5	2	1	3	3	0	6	5	4	6	0	5	3	2	0	2	4	5	1	1	6
IV	2890881	2891636	Y54G2A.75.1_WBGene00235102	60	+	2890881	2891636	255,0,0	2	84,532,	0,223,	dib-1	protein coding gene	281	259	300	260	334	323	264	242	119	368	313	296	216	233	358	279	202	206	224	267	173	302	149	141
IV	2891559	2892495	single_exon_productive_isoform_9_IV:2891000	60	-	2891559	2892495	255,0,0	1	936,	0,	NA	NA	9	8	9	3	5	8	2	7	2	4	7	10	4	4	6	7	2	6	3	5	3	4	2	1
IV	2891559	2892495	Y54G2A.18.1_WBGene00021883	60	-	2891559	2892495	255,0,0	3	314,361,99,	0,368,837,		protein coding gene	302	259	259	185	250	232	180	242	115	318	299	235	194	211	257	181	123	145	140	171	98	199	120	112
IV	2893813	2894730	Y54G2A.19.1_WBGene00021884	60	-	2893813	2894730	255,0,0	3	500,102,100,	0,603,817,		protein coding gene	27	16	30	16	13	10	18	13	5	17	13	11	15	15	19	13	16	4	8	16	5	12	7	3
IV	2897693	2901650	productive_splice_isoform_6_WBGene00021898	60	+	2897693	2901650	255,0,0	4	109,225,222,235,	0,3179,3450,3722,		protein coding gene	2	3	13	8	5	3	4	4	3	2	3	2	0	2	2	2	3	1	2	3	1	1	3	2
IV	2897693	2901650	Y54G2A.36.4_WBGene00021898	60	+	2897693	2901650	255,0,0	4	109,199,222,235,	0,3205,3450,3722,		protein coding gene	2	3	16	9	11	12	19	6	3	7	3	7	4	0	3	9	4	3	1	2	3	3	3	3
IV	2897695	2901648	Y54G2A.36.1_WBGene00021898	60	+	2897695	2901648	255,0,0	3	107,493,233,	0,3177,3720,		protein coding gene	2	1	1	0	3	3	2	1	1	0	0	0	0	0	0	1	0	0	1	1	0	0	0	0
IV	2897695	2901648	Y54G2A.36.2_WBGene00021898	60	+	2897695	2901648	255,0,0	3	107,467,233,	0,3203,3720,		protein coding gene	2	0	4	0	3	0	0	1	0	0	2	1	0	1	0	0	1	2	0	1	0	0	0	0
IV	2918440	2919683	Y54G2A.50.1_WBGene00044493	60	+	2918440	2919683	255,0,0	6	140,115,124,115,181,210,	0,260,424,626,801,1033,		protein coding gene	6	5	1	4	5	9	3	2	2	6	4	2	1	2	2	3	1	3	1	3	0	1	1	0
IV	2918440	2919679	Y54G2A.50.2_WBGene00044493	60	+	2918440	2919679	255,0,0	5	140,115,124,115,438,	0,260,424,626,801,		protein coding gene	14	18	16	8	16	10	6	8	5	8	8	4	11	5	5	6	1	3	2	5	3	4	5	4
IV	2919826	2922243	Y54G2A.22.1_WBGene00021887	60	-	2919826	2922243	255,0,0	4	243,612,136,82,	0,1334,2154,2335,	fbxc-45	protein coding gene	26	31	32	32	32	34	25	21	10	35	36	27	20	31	31	24	20	18	22	33	24	33	10	22
IV	2922590	2925691	Y54G2A.31.1_WBGene00006708	60	-	2922590	2925691	255,0,0	3	440,168,281,	0,1613,2820,	ubc-13	protein coding gene	224	190	232	161	215	192	153	150	80	195	158	135	96	112	151	120	71	96	116	129	78	137	95	65
IV	2927516	2928558	single_exon_productive_isoform_10_IV:2927000	60	-	2927516	2928558	255,0,0	1	1042,	0,	NA	NA	11	3	4	5	3	5	2	1	1	5	2	4	2	1	1	6	2	1	0	0	0	4	1	1
IV	2927516	2928421	Y54G2A.23.1_WBGene00021888	60	-	2927516	2928421	255,0,0	4	361,145,125,73,	0,428,645,832,	manf-1	protein coding gene	331	258	328	300	288	301	258	207	142	359	283	273	168	179	279	201	164	182	164	189	110	204	150	102
IV	2931402	2936843	Y54G2A.4.1_WBGene00021870	60	+	2931402	2936843	255,0,0	8	219,145,169,119,137,308,212,236,	0,1102,1727,2705,2869,4129,4941,5205,	samt-1	protein coding gene	7	7	3	1	4	1	1	8	1	3	9	0	1	2	2	2	1	2	1	2	0	1	1	1
IV	2986049	2995472	Y54G2A.26a.1_WBGene00021890	60	-	2986049	2995472	255,0,0	9	691,215,117,528,166,373,248,98,69,	0,1552,2305,2490,3081,5764,6190,9200,9354,		protein coding gene	0	1	1	0	1	0	0	0	0	0	1	1	0	1	0	0	0	0	0	0	0	0	0	1
IV	2986049	2995575	Y54G2A.26a.1-0_WBGene00021890	60	-	2986049	2995575	255,0,0	9	691,215,117,528,166,373,248,98,172,	0,1552,2305,2490,3081,5764,6190,9200,9354,		protein coding gene	7	8	1	2	8	6	1	9	4	3	8	2	2	9	7	2	4	1	0	4	1	2	1	2
IV	3012586	3014440	Y54G2A.3a.1_WBGene00021869	60	+	3012586	3014440	255,0,0	3	233,78,468,	0,1263,1386,	vrp-1	protein coding gene	131	119	92	90	101	71	25	42	23	58	49	49	32	34	47	31	21	35	20	25	15	14	13	16
IV	3012607	3014438	Y54G2A.3b.1_WBGene00021869	60	+	3012607	3014438	255,0,0	3	212,78,460,	0,1242,1371,	vrp-1	protein coding gene	22	22	13	16	12	22	8	8	5	6	9	9	3	8	4	2	5	5	4	6	4	4	1	4
IV	3051755	3052358	Y67D8C.23_WBGene00235353	60	-	3051755	3052358	255,0,0	3	129,251,80,	0,227,523,		pseudogene	3	1	2	2	4	2	2	5	1	4	5	2	1	6	3	1	1	1	1	3	2	2	1	0
IV	3053727	3062038	Y67D8C.3c.1_WBGene00022067	60	+	3053727	3062038	255,0,0	13	176,99,45,144,84,113,202,158,141,141,783,147,170,	0,276,1650,1986,2434,2573,3669,3926,4948,5957,6152,7937,8141,	ivph-3	protein coding gene	14	13	13	11	10	9	4	20	5	18	16	16	8	18	15	11	4	10	6	12	11	11	5	10
IV	3055713	3062053	Y67D8C.3a.1_WBGene00022067	60	+	3055713	3062053	255,0,0	10	144,84,113,202,158,141,141,783,147,185,	0,448,587,1683,1940,2962,3971,4166,5951,6155,	ivph-3	protein coding gene	6	5	5	3	6	3	1	2	0	8	5	9	4	3	7	8	3	7	4	7	4	5	3	1
IV	3056161	3062038	Y67D8C.3b.1_WBGene00022067	60	+	3056161	3062038	255,0,0	9	84,113,202,158,141,141,783,147,170,	0,139,1235,1492,2514,3523,3718,5503,5707,	ivph-3	protein coding gene	1	1	1	1	3	1	1	1	2	4	1	3	2	2	2	2	1	1	2	2	2	1	1	2
IV	3067868	3070210	Y67D8C.8.1_WBGene00022072	60	-	3067868	3070210	255,0,0	2	278,475,	0,1867,	cpg-9	protein coding gene	123	46	42	32	29	20	9	7	3	7	7	2	2	4	9	3	3	4	1	1	2	0	2	0
IV	3103156	3133147	Y67D8C.10c.1_WBGene00003153	60	-	3103156	3133147	255,0,0	13	750,127,168,2060,126,51,109,392,82,199,57,59,154,	0,2021,13465,14440,17689,18474,20873,22968,24748,26183,28160,29060,29837,	mca-3	protein coding gene	14	9	12	8	18	10	9	13	6	13	19	15	3	14	11	6	2	3	7	7	2	4	4	1
IV	3111373	3133149	Y67D8C.10b.1_WBGene00003153	60	-	3111373	3133149	255,0,0	12	1142,168,2060,126,51,109,392,82,199,57,59,156,	0,5248,6223,9472,10257,12656,14751,16531,17966,19943,20843,21620,	mca-3	protein coding gene	5	10	11	6	21	5	7	15	6	9	12	13	3	10	5	6	1	4	4	2	4	4	0	0
IV	3146412	3146723	unproductive_splice_isoform_2_WBGene00020729	60	+	3146412	3146723	255,0,0	2	162,94,	0,217,		pseudogene	1	2	3	1	1	2	3	1	2	5	3	5	4	4	2	4	4	4	2	7	1	2	2	2
IV	3173539	3176117	Y67D8B.4b.1_WBGene00022063	60	-	3173539	3176117	255,0,0	3	296,140,102,	0,1063,2476,	nlp-81	protein coding gene	3	3	5	2	5	6	0	1	0	2	2	3	0	2	1	2	0	0	1	2	0	2	0	0
IV	3173545	3176117	Y67D8B.4a.1_WBGene00022063	60	-	3173545	3176117	255,0,0	4	290,140,81,102,	0,1057,2012,2470,	nlp-81	protein coding gene	3	0	0	1	1	1	1	1	0	1	1	1	1	0	1	0	0	2	2	3	1	0	0	0
IV	3213759	3220303	M4.1b.1_WBGene00019766	60	+	3213759	3220303	255,0,0	8	81,87,199,175,114,404,578,989,	0,136,276,747,1357,1918,3301,5555,		protein coding gene	33	25	19	20	18	21	14	19	8	38	24	20	16	20	25	16	9	12	5	24	10	13	12	7
IV	3222441	3252601	Y67D8A.2a.1_WBGene00022059	60	+	3222441	3252601	255,0,0	19	171,136,100,322,277,131,338,150,189,174,156,136,480,91,238,78,126,376,227,	0,748,934,2041,3166,7533,7952,9012,13072,14358,15628,16632,17528,21013,23033,25401,25525,29172,29933,		protein coding gene	31	35	19	22	36	20	15	27	12	26	45	13	8	28	27	16	13	15	19	20	7	15	7	4
IV	3258909	3263489	T26C12.1.1_WBGene00020831	60	+	3258909	3263489	255,0,0	5	158,159,1328,100,377,	0,409,1632,3190,4203,		protein coding gene	42	51	23	20	50	18	16	51	22	27	54	20	22	42	17	21	14	10	25	20	14	25	13	12
IV	3266403	3267681	T26C12.6.1_WBGene00044469	60	-	3266403	3267681	255,0,0	2	338,232,	0,1046,	clec-173	protein coding gene	22	24	24	18	21	19	17	20	9	33	44	29	19	32	25	45	39	35	13	15	21	13	2	9
IV	3269462	3273395	T26C12.3a.1_WBGene00020833	60	-	3269462	3273395	255,0,0	3	283,606,214,	0,347,3719,		protein coding gene	1	6	1	3	1	3	4	1	1	3	1	2	2	2	1	7	3	2	4	2	4	7	7	2
IV	3295134	3297027	W08E12.7.1_WBGene00021088	60	+	3295134	3297027	255,0,0	5	142,717,102,132,599,	0,192,963,1114,1294,		protein coding gene	219	243	187	144	250	148	102	230	83	193	281	164	117	195	141	150	62	102	88	93	81	118	69	54
IV	3295138	3297225	W08E12.7.2_WBGene00021088	60	+	3295138	3297225	255,0,0	5	138,717,102,132,797,	0,188,959,1110,1290,		protein coding gene	54	81	78	28	102	70	43	93	44	83	111	63	27	69	72	46	38	47	33	47	31	47	28	29
IV	3296837	3297478	single_exon_unproductive_isoform_4_IV:3296000	60	+	3296837	3297478	255,0,0	1	641,	0,	NA	NA	0	0	0	0	0	0	0	0	0	0	0	1	0	1	1	0	0	0	0	0	0	0	0	0
IV	3311275	3313189	W08E12.1.1_WBGene00021082	60	+	3311275	3313189	255,0,0	4	333,161,273,476,	0,889,1116,1438,	zip-11	protein coding gene	6	2	3	2	0	0	0	2	0	2	0	2	1	1	1	3	1	1	0	1	0	0	1	2
IV	3334041	3336870	F42A6.6c.1_WBGene00018328	60	-	3334041	3336870	255,0,0	4	204,153,95,182,	0,1979,2504,2647,		protein coding gene	9	12	9	9	7	12	9	7	6	8	4	5	5	9	2	7	11	1	11	12	8	18	5	3
IV	3334042	3336868	F42A6.6d.1_WBGene00018328	60	-	3334042	3336868	255,0,0	5	203,91,153,95,180,	0,1014,1978,2503,2646,		protein coding gene	55	39	50	44	42	40	37	43	18	72	51	50	25	35	54	50	27	43	45	48	31	61	29	31
IV	3336919	3338867	F42A6.7a.2_WBGene00001999	60	-	3336919	3338867	255,0,0	4	591,736,166,62,	0,643,1459,1886,	hrpa-1	protein coding gene	69	70	35	51	50	53	32	34	18	33	68	33	25	35	32	20	18	35	29	46	15	39	16	16
IV	3336919	3338851	F42A6.7b.1_WBGene00001999	60	-	3336919	3338851	255,0,0	4	591,739,166,46,	0,640,1459,1886,	hrpa-1	protein coding gene	24	18	8	15	15	17	9	10	9	14	24	9	14	13	17	15	6	9	14	15	4	12	9	3
IV	3336922	3338849	F42A6.7b.2_WBGene00001999	60	-	3336922	3338849	255,0,0	3	588,739,44,	0,637,1883,	hrpa-1	protein coding gene	2	5	0	4	5	5	1	2	4	1	1	2	0	0	3	0	1	1	1	2	2	3	2	0
IV	3336923	3338550	F42A6.7b.3_WBGene00001999	60	-	3336923	3338550	255,0,0	3	587,739,172,	0,636,1455,	hrpa-1	protein coding gene	11	7	5	7	5	3	5	7	4	5	8	4	6	6	4	6	3	4	6	3	5	4	3	8
IV	3336924	3338863	F42A6.7c.1_WBGene00001999	60	-	3336924	3338863	255,0,0	3	586,736,58,	0,638,1881,	hrpa-1	protein coding gene	10	6	3	6	3	4	1	1	2	4	2	0	5	0	0	4	0	3	2	2	3	3	0	2
IV	3336925	3338521	F42A6.7b.4_WBGene00001999	60	-	3336925	3338521	255,0,0	2	585,962,	0,634,	hrpa-1	protein coding gene	7	3	1	2	4	3	2	3	1	4	3	3	5	3	3	1	0	1	2	2	1	5	5	1
IV	3336926	3338300	F42A6.7c.2_WBGene00001999	60	-	3336926	3338300	255,0,0	2	584,738,	0,636,	hrpa-1	protein coding gene	2	1	1	0	2	1	0	1	2	1	0	0	0	0	0	1	0	0	1	0	0	1	1	0
IV	3336939	3338544	F42A6.7a.1_WBGene00001999	60	-	3336939	3338544	255,0,0	3	571,736,166,	0,623,1439,	hrpa-1	protein coding gene	43	46	22	30	20	27	13	19	15	19	48	26	16	22	21	14	11	21	24	26	14	24	15	10
IV	3337053	3338845	F42A6.7c.1-0_WBGene00001999	60	-	3337053	3338845	255,0,0	3	457,736,40,	0,509,1752,	hrpa-1	protein coding gene	5	8	5	3	4	10	8	4	4	6	4	3	1	3	5	5	0	3	3	3	0	2	0	3
IV	3337232	3338845	F42A6.7d.1_WBGene00001999	60	-	3337232	3338845	255,0,0	4	278,739,166,40,	0,327,1146,1573,	hrpa-1	protein coding gene	2	9	2	1	3	9	1	4	2	2	9	4	0	4	2	4	1	4	5	9	1	4	3	1
IV	3337232	3338548	F42A6.7d.2_WBGene00001999	60	-	3337232	3338548	255,0,0	3	278,739,170,	0,327,1146,	hrpa-1	protein coding gene	0	2	2	1	5	2	0	3	1	1	8	2	1	4	5	5	0	2	3	3	2	4	3	1
IV	3342514	3350027	F42A6.9.1_WBGene00018330	60	-	3342514	3350027	255,0,0	10	414,144,116,370,1033,109,190,246,121,119,	0,1817,2018,2918,3560,4973,5130,6408,6789,7394,	elks-1	protein coding gene	3	1	1	2	5	2	1	1	0	1	2	0	0	0	2	1	0	0	0	3	0	2	1	2
IV	3369196	3373485	Y55H10A.1.1_WBGene00021952	60	+	3369196	3373485	255,0,0	6	87,83,116,412,260,964,	0,129,656,1544,2387,3325,	vha-19	protein coding gene	100	99	76	57	91	72	45	49	31	50	78	66	33	42	45	41	19	33	31	57	28	53	30	16
IV	3373386	3378130	B0546.2a.1_WBGene00015249	60	-	3373386	3378130	255,0,0	7	366,351,162,313,173,119,97,	0,1048,1952,2785,3601,4481,4647,	otub-4	protein coding gene	64	96	67	90	95	82	53	99	40	105	119	89	60	84	98	70	40	48	46	64	32	86	42	37
IV	3378484	3382841	B0546.3a.1_WBGene00015250	60	-	3378484	3382841	255,0,0	6	1310,109,240,206,180,116,	0,1559,2428,3290,3546,4241,		protein coding gene	3	1	3	1	1	2	2	0	0	3	1	0	2	2	1	1	0	1	0	2	1	1	1	1
IV	3382948	3384147	B0546.4a.1_WBGene00015251	60	-	3382948	3384147	255,0,0	4	352,131,122,143,	0,711,885,1056,		protein coding gene	58	48	67	44	41	69	51	49	26	92	67	66	57	57	83	64	47	40	47	68	43	70	38	30
IV	3385908	3386901	single_exon_productive_isoform_11_IV:3385000	60	+	3385908	3386901	255,0,0	1	993,	0,	NA	NA	3	0	1	2	0	0	1	2	0	4	1	0	0	1	2	1	1	2	0	1	0	0	2	0
IV	3385909	3386901	B0546.1.1_WBGene00015248	60	+	3385909	3386901	255,0,0	2	262,205,	0,787,	mai-2	protein coding gene	1101	589	666	564	479	600	394	416	253	651	531	483	391	371	536	402	292	355	346	393	236	426	256	211
IV	3394359	3394618	single_exon_productive_isoform_12_WBGene00015414	60	+	3394359	3394618	255,0,0	1	259,	0,		protein coding gene	3	2	10	4	2	2	4	3	1	1	1	3	0	3	3	3	1	1	1	0	1	4	4	3
IV	3399671	3403908	C04C3.3.1_WBGene00015413	60	+	3399671	3403908	255,0,0	6	86,186,131,178,382,335,	0,216,937,1758,2577,3902,	pdhb-1	protein coding gene	278	203	215	168	188	174	118	141	85	204	152	162	88	107	152	106	72	85	83	105	51	122	81	65
IV	3438311	3439507	W05E7.3.1_WBGene00001702	60	+	3438311	3439507	255,0,0	3	167,240,204,	0,220,992,	grd-13	protein coding gene	22	14	8	1	2	0	1	2	0	0	4	2	1	0	3	0	0	1	1	0	0	0	0	0
IV	3439654	3440453	W05E7.1.1_WBGene00001692	60	+	3439654	3440453	255,0,0	3	67,317,307,	0,125,492,	grd-3	protein coding gene	69	70	52	22	15	13	11	2	1	7	3	2	3	6	7	0	0	0	0	1	0	0	2	1
IV	3467427	3469830	F58E2.3.1_WBGene00019047	60	+	3467427	3469830	255,0,0	5	689,237,104,784,312,	0,739,1106,1259,2091,		protein coding gene	0	0	0	0	4	0	3	1	0	2	2	0	1	2	1	1	0	0	2	0	0	1	0	1
IV	3479334	3479758	C09G12.5.1_WBGene00015655	60	+	3479334	3479758	255,0,0	2	76,299,	0,125,		protein coding gene	0	3	1	0	5	0	0	0	0	0	4	0	0	1	0	0	0	0	0	0	0	0	0	0
IV	3506327	3509527	C09G12.8b.1_WBGene00000424	60	-	3506327	3509527	255,0,0	4	1244,186,92,139,	0,1728,2181,3061,	ced-10	protein coding gene	11	11	9	6	6	7	6	7	1	4	6	10	3	7	4	2	2	4	5	10	6	9	7	6
IV	3507270	3509527	C09G12.8b.1-0_WBGene00000424	60	-	3507270	3509527	255,0,0	4	301,186,92,139,	0,785,1238,2118,	ced-10	protein coding gene	0	0	0	0	0	0	0	0	0	0	0	1	0	0	0	0	0	0	0	0	1	0	0	0
IV	3509630	3514567	C09G12.9.1_WBGene00015658	60	-	3509630	3514567	255,0,0	6	974,294,233,233,93,308,	0,1561,2689,3659,4472,4629,	tsg-101	protein coding gene	10	6	6	7	6	5	7	5	3	11	5	11	4	10	9	3	3	3	3	5	2	7	6	3
IV	3527353	3532473	M57.2a.1_WBGene00019778	60	+	3527353	3532473	255,0,0	9	356,119,129,85,94,143,252,365,411,	0,517,761,940,1101,1422,2999,3727,4709,		protein coding gene	43	49	45	32	55	32	24	61	18	51	71	40	36	59	40	31	15	26	30	49	22	45	29	23
IV	3532512	3539063	M57.1.3_WBGene00019777	60	+	3532512	3539063	255,0,0	9	1282,114,270,114,261,114,706,213,122,	0,1328,2875,3196,3805,5055,5215,5967,6429,		protein coding gene	5	10	4	4	6	2	4	10	4	5	16	5	7	3	7	8	1	8	2	6	3	2	3	3
IV	3540171	3543603	B0212.3.1_WBGene00015037	60	+	3540171	3543603	255,0,0	9	159,114,264,114,261,114,733,213,135,	0,204,929,1237,1582,1885,2044,2823,3297,		protein coding gene	4	7	9	8	7	7	3	6	1	7	8	5	1	0	4	2	1	2	2	1	4	5	2	1
IV	3543627	3547600	B0212.4a.1_WBGene00015038	60	-	3543627	3547600	255,0,0	9	442,135,132,94,123,139,98,96,86,	0,789,1129,1310,1455,1935,2121,2510,3887,	nstp-6	protein coding gene	5	4	5	3	3	7	1	3	0	3	4	3	1	4	2	2	2	3	1	3	0	3	1	1
IV	3578454	3579537	Y37E11B.2.2_WBGene00021375	60	+	3578454	3579537	255,0,0	3	126,335,524,	0,171,559,		protein coding gene	4	2	3	2	1	1	2	1	1	0	2	2	0	1	4	0	2	2	3	3	0	5	2	1
IV	3578456	3579537	Y37E11B.2.3_WBGene00021375	60	+	3578456	3579537	255,0,0	4	124,112,167,524,	0,169,337,557,		protein coding gene	2	4	0	1	1	1	2	0	2	1	0	1	0	0	1	0	0	0	0	1	2	1	3	1
IV	3579620	3580992	Y37E11B.1b.1_WBGene00021374	60	+	3579620	3580992	255,0,0	4	493,84,90,252,	0,557,688,1120,		protein coding gene	2	2	7	2	4	5	3	3	3	5	7	4	4	6	6	2	2	4	3	7	10	7	6	7
IV	3580969	3582906	Y37E11B.3a.1_WBGene00021376	60	-	3580969	3582906	255,0,0	3	159,177,244,	0,723,1693,	blos-7	protein coding gene	86	71	90	59	62	90	61	71	32	88	83	87	54	58	90	64	66	54	25	52	41	64	43	32
IV	3593953	3598552	Y37E11B.5.1_WBGene00021377	60	-	3593953	3598552	255,0,0	7	602,328,283,529,84,77,75,	0,1225,2222,2977,4146,4399,4524,		protein coding gene	5	15	12	4	12	8	5	20	6	10	22	15	7	10	17	6	8	18	6	8	8	12	8	4
IV	3598655	3599306	Y37E11B.6.1_WBGene00021378	60	-	3598655	3599306	255,0,0	3	205,146,188,	0,266,463,		protein coding gene	81	62	73	56	96	72	73	69	41	123	105	95	69	81	111	86	66	74	68	97	50	74	51	48
IV	3599496	3600164	Y37E11B.7a.1_WBGene00021379	60	-	3599496	3600164	255,0,0	3	230,158,168,	0,288,500,		protein coding gene	4	4	5	3	1	1	5	4	5	8	4	5	1	2	4	1	0	4	4	4	3	1	3	1
IV	3609217	3613072	ZC416.6a.1_WBGene00022610	60	-	3609217	3613072	255,0,0	8	259,105,560,669,82,149,108,64,	0,308,464,1348,2290,2422,2839,3791,	ltah-1.2	protein coding gene	23	23	17	13	21	9	2	7	3	6	12	4	4	8	3	4	5	3	4	7	2	5	3	6
IV	3633618	3635474	ZC416.2.1_WBGene00022609	60	+	3633618	3635474	255,0,0	3	57,89,236,	0,681,1620,		protein coding gene	7	5	8	7	9	11	7	7	6	12	8	4	7	4	3	7	5	9	9	6	5	7	6	5
IV	3645165	3647647	CC8.2a.1_WBGene00016987	60	-	3645165	3647647	255,0,0	3	689,514,182,	0,1248,2300,		protein coding gene	1	0	1	0	1	1	2	2	0	0	2	1	1	0	1	1	0	1	0	0	1	2	1	0
IV	3645165	3648684	CC8.2b.1_WBGene00016987	60	-	3645165	3648684	255,0,0	3	689,514,193,	0,1248,3326,		protein coding gene	40	24	39	30	43	33	26	38	17	53	60	45	27	36	42	26	21	19	23	17	9	18	15	8
IV	3683536	3686865	Y37E11AL.7a.1_WBGene00003129	60	-	3683536	3686865	255,0,0	7	198,113,144,135,406,84,116,	0,249,1295,1785,2566,3024,3213,	map-1	protein coding gene	88	77	60	59	76	65	29	73	27	89	88	61	44	71	61	50	35	33	49	51	37	58	36	32
IV	3685614	3686861	Y37E11AL.7b.1_WBGene00003129	60	-	3685614	3686861	255,0,0	3	894,84,112,	0,946,1135,	map-1	protein coding gene	5	2	1	1	0	2	2	0	2	1	2	4	3	3	3	1	1	2	1	3	0	2	1	1
IV	3687306	3694733	Y37E11AL.8.1_WBGene00021363	60	-	3687306	3694733	255,0,0	9	1361,98,174,351,246,242,399,116,73,	0,2249,2395,3213,4177,5263,6745,7198,7354,	taf-6.2	protein coding gene	3	2	2	5	4	3	2	3	2	0	4	6	1	7	5	4	3	0	2	3	1	2	0	0
IV	3694934	3698436	Y37E11AL.3.1_WBGene00021359	60	+	3694934	3698436	255,0,0	6	77,75,186,161,292,304,	0,124,279,804,1845,3198,		protein coding gene	169	165	129	134	202	162	93	140	82	203	173	158	113	151	139	146	74	92	107	120	73	125	94	64
IV	3698500	3699722	Y37E11AL.2a.1_WBGene00021358	60	+	3698500	3699722	255,0,0	5	126,121,114,96,250,	0,428,597,790,972,		protein coding gene	1	0	0	0	0	0	0	0	0	3	0	2	1	3	1	1	1	0	1	2	0	1	1	1
IV	3699748	3700654	Y37E11AL.9.1_WBGene00021364	60	-	3699748	3700654	255,0,0	2	309,165,	0,741,		protein coding gene	0	0	1	2	1	0	0	1	1	0	0	0	0	0	1	1	0	0	1	1	0	1	0	2
IV	3715779	3722790	productive_splice_isoform_7_WBGene00302986	60	-	3715779	3722790	255,0,0	6	857,471,276,132,100,74,	0,1596,3150,3956,6300,6937,		protein coding gene	32	23	28	31	21	24	19	17	12	32	12	22	11	9	20	17	8	11	15	18	5	12	7	5
IV	3715779	3719157	Y37E11AM.3b.1_WBGene00021367	60	-	3715779	3719157	255,0,0	3	857,471,228,	0,1596,3150,		protein coding gene	0	0	0	0	0	0	0	1	0	0	0	0	0	0	0	0	0	0	1	0	1	0	0	0
IV	3717689	3722790	Y37E11AM.4.1_WBGene00302986	60	-	3717689	3722790	255,0,0	5	157,276,132,100,74,	0,1240,2046,4390,5027,		protein coding gene	0	0	0	0	0	0	0	0	0	0	0	0	0	0	1	0	0	0	0	0	0	0	0	0
IV	3722861	3725461	Y37E11AM.2a.2_WBGene00021366	60	-	3722861	3725461	255,0,0	5	668,226,157,63,51,	0,1204,2218,2426,2549,		protein coding gene	0	1	3	1	2	1	1	1	1	2	4	3	0	3	4	2	1	2	0	5	1	4	2	1
IV	3722885	3725350	Y37E11AM.2b.1_WBGene00021366	60	-	3722885	3725350	255,0,0	4	653,226,157,63,	0,1180,2194,2402,		protein coding gene	36	28	39	31	28	47	19	31	17	42	44	36	16	12	35	22	10	22	17	28	14	27	22	6
IV	3722886	3725350	Y37E11AM.2a.1_WBGene00021366	60	-	3722886	3725350	255,0,0	4	643,226,157,63,	0,1179,2193,2401,		protein coding gene	0	0	1	0	2	0	1	1	0	2	1	0	0	1	0	0	0	0	0	0	0	0	0	0
IV	3726163	3735496	Y37E11AM.1a.1_WBGene00021365	60	+	3726163	3735496	255,0,0	11	85,88,304,191,196,285,418,589,274,546,345,	0,138,273,627,1996,2887,4006,5018,6299,7471,8988,	smgl-2	protein coding gene	10	15	10	7	15	12	5	18	3	7	24	6	8	17	5	4	2	8	6	4	3	3	3	5
IV	3735844	3738925	Y37E11AR.3a.1_WBGene00021370	60	-	3735844	3738925	255,0,0	6	166,118,360,405,74,143,	0,228,393,1544,1999,2938,	nape-2	protein coding gene	5	1	1	5	2	0	0	3	1	1	1	1	2	0	0	1	0	1	0	1	0	3	0	1
IV	3735844	3738924	Y37E11AR.3a.2_WBGene00021370	60	-	3735844	3738924	255,0,0	6	166,118,360,405,74,215,	0,228,393,1544,1999,2865,	nape-2	protein coding gene	9	3	2	1	2	3	3	2	1	3	4	3	4	6	6	3	1	0	5	3	0	6	2	0
IV	3735844	3738061	Y37E11AR.3a.3_WBGene00021370	60	-	3735844	3738061	255,0,0	6	166,118,360,405,74,99,	0,228,393,1544,1999,2118,	nape-2	protein coding gene	2	3	3	3	6	5	3	0	1	1	7	2	1	2	2	3	9	1	7	7	5	7	12	2
IV	3735844	3737919	Y37E11AR.3a.4-0_WBGene00021370	60	-	3735844	3737919	255,0,0	5	166,118,360,405,76,	0,228,393,1544,1999,	nape-2	protein coding gene	1	1	3	2	3	1	2	2	0	4	0	1	2	6	1	5	2	1	3	6	2	9	1	1
IV	3739519	3740880	Y37E11AR.4.1_WBGene00021371	60	-	3739519	3740880	255,0,0	5	201,118,357,405,83,	0,253,416,827,1278,	nape-1	protein coding gene	3	3	9	1	2	3	1	1	1	1	4	1	3	2	0	3	1	1	2	4	1	6	1	0
IV	3744047	3747351	Y37E11AR.2.1_WBGene00021369	60	+	3744047	3747351	255,0,0	6	276,162,234,576,55,184,	0,1071,1286,1776,2920,3120,	siah-1	protein coding gene	19	9	17	17	12	27	8	14	5	11	7	3	8	8	21	31	10	9	28	47	26	49	28	26
IV	3748209	3751101	Y37E11AR.5a.1_WBGene00021372	60	-	3748209	3751101	255,0,0	6	584,358,359,141,76,150,	0,1302,1706,2351,2544,2742,	ugt-45	protein coding gene	6	13	10	9	9	12	5	6	0	3	6	7	0	5	6	6	4	2	7	6	7	4	6	5
IV	3756220	3759940	Y37E11AR.1.1_WBGene00021368	60	+	3756220	3759940	255,0,0	12	97,106,138,94,375,165,149,71,91,70,90,158,	0,138,382,895,1033,1455,2084,2316,2433,2577,2709,3562,	best-20	protein coding gene	3	4	9	3	5	2	0	4	2	0	2	1	0	2	1	2	1	1	3	3	2	2	2	1
IV	3761194	3766826	Y37E11AR.6a.1_WBGene00006869	60	-	3761194	3766826	255,0,0	4	317,387,266,113,	0,387,1307,5519,	vab-2	protein coding gene	1	4	3	3	7	3	6	4	2	12	12	9	1	11	15	8	6	10	20	9	6	13	2	9
IV	3800871	3803426	M02B7.4a.1_WBGene00019725	60	-	3800871	3803426	255,0,0	4	1407,149,132,180,	0,2008,2199,2375,	algn-14	protein coding gene	8	11	7	7	9	15	2	10	2	10	4	6	8	4	7	7	4	10	1	6	0	4	6	2
IV	3803580	3804949	M02B7.2a.1_WBGene00019724	60	+	3803580	3804949	255,0,0	6	57,102,230,173,106,308,	0,125,277,551,907,1061,		protein coding gene	30	36	34	36	36	26	16	34	15	43	40	32	23	26	40	22	10	18	18	22	7	26	9	11
IV	3803580	3804782	productive_splice_isoform_8_WBGene00019724	60	+	3803580	3804782	255,0,0	5	57,102,230,106,141,	0,125,277,907,1061,		protein coding gene	0	3	1	1	0	0	0	0	0	0	0	0	0	1	0	0	0	0	0	0	0	0	0	1
IV	3805518	3806712	M02B7.1.1_WBGene00019723	60	+	3805518	3806712	255,0,0	3	101,136,859,	0,146,335,	fbxc-47	protein coding gene	27	29	35	24	30	27	32	48	10	47	44	37	34	38	32	17	25	34	27	27	25	33	22	19
IV	3806665	3807192	M02B7.7.1_WBGene00044690	60	-	3806665	3807192	255,0,0	2	219,166,	0,361,		protein coding gene	19	18	26	28	20	28	19	22	15	33	31	18	14	13	27	16	11	22	21	28	18	24	14	7
IV	3807640	3815454	M02B7.5b.1-0_WBGene00019726	60	-	3807640	3815454	255,0,0	8	568,474,448,162,111,178,128,143,	0,1180,2451,3670,4676,5284,7462,7671,	bris-1	protein coding gene	23	34	12	23	35	15	17	18	14	32	32	29	12	27	27	16	9	10	13	19	5	14	11	5
IV	3807869	3819328	M02B7.5a.1_WBGene00019726	60	-	3807869	3819328	255,0,0	9	339,474,448,162,111,178,128,69,229,	0,951,2222,3441,4447,5055,7233,9394,11230,	bris-1	protein coding gene	4	8	4	5	6	5	0	10	0	7	7	2	1	5	6	4	3	1	7	4	1	4	2	2
IV	3829492	3833019	M02B7.6b.1-0_WBGene00000287	60	-	3829492	3833019	255,0,0	6	243,67,103,83,75,129,	0,888,1000,2791,3280,3398,	cal-3	protein coding gene	1	3	1	3	1	2	0	3	3	1	2	2	1	0	2	0	1	0	3	1	1	2	1	3
IV	3867308	3871842	F37C4.4a.1_WBGene00018144	60	+	3867308	3871842	255,0,0	6	125,72,92,272,179,227,	0,2242,2955,3333,3952,4307,		protein coding gene	6	3	4	4	4	4	6	3	2	7	2	7	4	4	8	2	2	1	3	1	1	2	1	1
IV	3869562	3871842	F37C4.4b.1-0_WBGene00018144	60	+	3869562	3871842	255,0,0	5	60,92,272,179,227,	0,701,1079,1698,2053,		protein coding gene	1	1	1	0	2	0	1	1	0	1	0	1	0	0	0	0	1	0	0	0	0	0	0	0
IV	3871830	3873806	F37C4.5a.1_WBGene00018145	60	-	3871830	3873806	255,0,0	3	295,1326,155,	0,341,1821,		protein coding gene	94	101	43	45	113	42	40	132	24	74	135	43	62	106	56	31	24	17	18	37	23	35	18	21
IV	3875401	3878333	F37C4.6a.1_WBGene00018146	60	-	3875401	3878333	255,0,0	5	269,262,501,602,89,	0,312,1181,1786,2843,		protein coding gene	13	10	12	4	11	11	5	3	4	12	7	9	5	3	4	3	1	4	3	3	1	1	0	0
IV	3892326	3893326	F56D6.9.1_WBGene00044471	60	+	3892326	3893326	255,0,0	2	797,151,	0,849,		protein coding gene	0	0	0	0	2	1	0	4	0	15	6	6	7	6	8	0	0	1	0	0	0	0	0	0
IV	3894057	3894430	F56D6.8.1_WBGene00044292	60	-	3894057	3894430	255,0,0	2	160,169,	0,204,		protein coding gene	0	0	0	0	0	0	0	2	0	5	6	3	1	5	2	0	0	1	0	0	0	0	0	0
IV	3895069	3895506	F56D6.10.1_WBGene00044472	60	+	3895069	3895506	255,0,0	2	227,165,	0,272,	dct-8	protein coding gene	0	0	0	0	0	0	1	4	0	3	4	4	1	9	3	0	0	0	0	0	0	0	0	0
IV	3895962	3897997	F56D6.17_WBGene00219307	60	+	3895962	3897997	255,0,0	4	96,191,79,81,	0,1054,1294,1954,		pseudogene	10	4	8	3	7	5	2	1	3	1	3	3	1	3	2	5	2	5	1	0	2	0	2	0
IV	3909413	3909755	F56D6.13.1_WBGene00044475	60	+	3909413	3909755	255,0,0	1	342,	0,		protein coding gene	19	4	1	0	1	0	0	0	0	1	2	0	0	0	0	0	0	0	0	0	0	0	0	0
IV	3922164	3924515	F56D6.2.1_WBGene00018971	60	+	3922164	3924515	255,0,0	9	247,276,184,94,234,145,98,122,126,	0,545,868,1099,1441,1722,1914,2056,2225,	clec-67	protein coding gene	1	2	0	0	2	0	0	2	0	1	0	1	0	1	0	0	0	0	0	1	0	0	0	0
IV	3922164	3925039	F56D6.2.2_WBGene00018971	60	+	3922164	3925039	255,0,0	9	247,276,184,94,234,145,98,122,650,	0,545,868,1099,1441,1722,1914,2056,2225,	clec-67	protein coding gene	3	13	2	0	9	2	7	16	2	11	20	9	4	5	2	0	0	2	0	1	0	0	0	1
IV	4005476	4007973	W02C12.2b.1_WBGene00020929	60	-	4005476	4007973	255,0,0	5	203,225,120,86,290,	0,270,1113,1281,2207,		protein coding gene	14	2	3	0	1	0	1	4	1	1	4	2	2	4	9	1	0	0	2	2	1	0	2	2
IV	4014799	4019042	W02C12.3a.1_WBGene00020930	60	-	4014799	4019042	255,0,0	10	1130,77,151,289,76,145,129,75,96,349,	0,1692,1834,2034,2759,2893,3233,3457,3687,3894,	hlh-30	protein coding gene	8	9	13	3	8	9	4	8	3	5	9	9	6	7	5	6	0	1	1	6	2	9	5	2
IV	4040283	4041544	F35F11.2.1_WBGene00018065	60	+	4040283	4041544	255,0,0	5	149,105,105,154,273,	0,216,415,567,988,		protein coding gene	2	0	0	1	0	0	1	1	0	1	1	1	2	1	2	1	3	1	1	0	0	0	0	0
IV	4042574	4047572	F35F11.1.1_WBGene00018064	60	+	4042574	4047572	255,0,0	8	76,200,170,142,265,85,288,415,	0,129,374,1145,2153,2820,3444,4583,	cdc-73	protein coding gene	39	74	37	38	65	47	34	61	20	70	65	53	27	56	63	39	26	27	19	47	22	41	42	25
IV	4047936	4049448	W03D2.4.1_WBGene00003955	60	-	4047936	4049448	255,0,0	3	705,114,172,	0,1179,1340,	pcn-1	protein coding gene	720	819	808	752	1001	977	626	932	392	1014	1023	830	490	733	867	703	409	459	563	709	424	785	443	338
IV	4050005	4051639	W03D2.5a.1_WBGene00006951	60	-	4050005	4051639	255,0,0	4	293,110,147,189,	0,339,515,1445,	wrt-5	protein coding gene	32	21	25	27	19	27	21	40	7	36	25	23	19	17	20	16	11	12	17	14	14	20	11	10
IV	4059930	4060308	W03D2.12-0_WBGene00271790	60	-	4059930	4060308	255,0,0	2	140,194,	0,184,		ncRNA gene	1	1	2	0	2	0	0	1	4	1	1	1	1	0	3	4	0	0	3	1	4	1	1	2
IV	4075710	4077645	W03D2.1b.1_WBGene00004157	60	+	4075710	4077645	255,0,0	6	74,144,81,93,81,1137,	0,195,385,522,661,798,	pqn-75	protein coding gene	2	1	2	2	1	3	0	1	0	1	0	0	1	1	0	0	1	3	2	2	1	2	0	1
IV	4079813	4080202	single_exon_productive_isoform_13_WBGene00016434	60	+	4079813	4080202	255,0,0	1	389,	0,		protein coding gene	102	124	124	66	120	130	58	113	58	87	136	138	28	109	127	85	46	68	55	51	35	17	13	11
IV	4083602	4084209	C35B1.5.1_WBGene00016435	60	-	4083602	4084209	255,0,0	2	224,312,	0,295,		protein coding gene	223	209	271	106	181	195	125	149	82	155	146	111	85	87	135	59	61	65	69	55	49	45	37	45
IV	4086211	4102907	C35B1.2a.1_WBGene00016432	60	+	4086211	4102907	255,0,0	14	80,62,86,134,102,248,70,128,101,232,174,62,148,87,	0,168,286,422,629,2428,3007,3817,4518,11866,14723,15152,15648,16609,		protein coding gene	28	39	22	31	52	20	12	31	11	31	40	23	10	26	25	24	16	19	19	23	16	34	12	11
IV	4103019	4106263	C35B1.1.1_WBGene00006701	60	+	4103019	4106263	255,0,0	3	67,390,1219,	0,980,2025,	ubc-1	protein coding gene	21	12	23	14	24	17	19	12	5	25	10	16	19	15	16	17	8	10	16	28	11	28	13	13
IV	4109066	4110471	C35B1.7.1_WBGene00016436	60	+	4109066	4110471	255,0,0	2	144,296,	0,1109,		protein coding gene	2	2	0	0	0	0	3	0	0	1	0	0	2	1	0	1	0	0	1	0	0	0	0	1
IV	4114467	4114626	F49F1.15.1_WBGene00235365	60	-	4114467	4114626	255,0,0	1	159,	0,		protein coding gene	0	6	1	0	1	0	0	1	0	0	0	0	0	1	0	0	0	0	0	0	0	0	0	0
IV	4121341	4123166	F49F1.6a.1_WBGene00018646	60	-	4121341	4123166	255,0,0	6	126,186,147,111,114,271,	0,263,499,687,923,1554,	mul-1	protein coding gene	3	3	1	1	5	6	2	7	3	6	7	5	3	4	4	0	0	1	0	1	2	2	2	0
IV	4123524	4125757	F49F1.7a.1_WBGene00018647	60	-	4123524	4125757	255,0,0	5	158,279,111,111,179,	0,834,1163,1542,2054,		protein coding gene	1	0	0	2	1	1	1	3	1	1	4	0	1	1	5	0	0	1	1	0	0	1	0	0
IV	4123524	4125092	F49F1.7b.1-0_WBGene00018647	60	-	4123524	4125092	255,0,0	4	158,279,111,26,	0,834,1163,1542,		protein coding gene	0	0	0	0	0	0	0	0	0	0	0	0	0	0	0	0	1	0	0	0	0	0	0	0
IV	4148140	4150055	R07C12.2_WBGene00019932	60	+	4148140	4150055	255,0,0	7	365,94,240,145,95,115,59,	0,413,599,882,1075,1376,1856,		pseudogene	6	0	4	0	1	0	0	0	1	1	3	1	5	3	2	2	1	2	4	2	2	2	0	4
IV	4152455	4154077	R07C12.1.1_WBGene00019931	60	+	4152455	4154077	255,0,0	7	366,94,240,154,95,122,82,	0,413,609,891,1094,1371,1540,		protein coding gene	0	0	1	0	0	0	0	0	0	1	0	0	0	2	1	4	1	2	4	6	4	4	2	4
IV	4172075	4174016	K08D10.4.1_WBGene00004385	60	+	4172075	4174016	255,0,0	4	209,63,221,278,	0,258,397,1663,	rnp-2	protein coding gene	4	5	5	3	4	1	2	2	0	5	2	3	4	4	6	2	1	1	4	3	1	0	3	1
IV	4174088	4176279	K08D10.3a.1_WBGene00004386	60	+	4174088	4176279	255,0,0	3	73,427,277,	0,651,1914,	rnp-3	protein coding gene	192	199	222	154	165	208	104	138	89	172	168	129	112	131	153	157	96	111	104	131	97	158	94	64
IV	4176387	4178364	K08D10.2a.1_WBGene00001033	60	+	4176387	4178364	255,0,0	4	118,97,280,199,	0,660,1062,1778,	dnj-15	protein coding gene	96	71	70	64	65	73	67	68	29	123	120	100	96	83	124	71	48	87	53	68	65	78	48	51
IV	4178456	4179537	K08D10.12c.1_WBGene00019535	60	+	4178456	4179537	255,0,0	2	100,275,	0,806,	tsen-34	protein coding gene	3	0	2	4	0	2	1	4	3	6	4	9	5	1	0	3	4	5	4	1	1	3	0	3
IV	4178462	4179531	K08D10.12a.1_WBGene00019535	60	+	4178462	4179531	255,0,0	3	94,274,269,	0,273,800,	tsen-34	protein coding gene	22	23	30	23	27	28	20	45	16	66	52	43	37	20	37	48	26	31	23	21	10	35	19	19
IV	4189938	4192931	K06B9.4_WBGene00019441	60	-	4189938	4192931	255,0,0	6	358,282,534,613,862,80,	0,405,764,1346,2002,2913,		pseudogene	4	6	3	3	10	8	1	8	3	6	5	4	6	7	6	4	1	4	4	2	4	5	0	0
IV	4207387	4218261	F30B5.4b.1_WBGene00017934	60	+	4207387	4218261	255,0,0	7	5,137,137,513,116,131,610,	0,6189,7473,9174,9899,10062,10264,		protein coding gene	41	55	43	39	61	43	31	43	19	44	54	47	22	43	39	34	16	20	27	27	15	22	15	14
IV	4213661	4218265	F30B5.4a.1_WBGene00017934	60	+	4213661	4218265	255,0,0	6	52,137,513,116,131,614,	0,1199,2900,3625,3788,3990,		protein coding gene	12	15	14	12	9	12	5	14	3	26	15	23	12	11	12	16	2	2	5	13	4	6	3	2
IV	4213661	4218261	productive_splice_isoform_9_WBGene00017934	60	+	4213661	4218261	255,0,0	5	52,137,116,131,610,	0,1199,3625,3788,3990,		protein coding gene	6	4	3	1	3	3	3	2	2	6	2	4	2	5	1	4	1	3	0	1	2	2	2	0
IV	4229135	4235365	F30B5.7.1_WBGene00017936	60	-	4229135	4235365	255,0,0	7	435,232,137,118,122,98,125,	0,1102,1751,1961,2454,2626,6105,	zipt-2.2	protein coding gene	5	1	2	1	1	1	0	1	0	1	1	0	1	0	0	0	1	1	2	0	0	0	0	1
IV	4229135	4231865	F30B5.7.2-0_WBGene00017936	60	-	4229135	4231865	255,0,0	6	435,232,137,118,122,104,	0,1102,1751,1961,2454,2626,	zipt-2.2	protein coding gene	0	1	0	0	0	0	0	0	0	0	0	0	0	0	0	0	0	0	0	0	0	0	0	0
IV	4242085	4242466	F36A4.21_WBGene00219688	60	-	4242085	4242466	255,0,0	3	146,92,48,	0,194,333,	linc-21	lincRNA gene	8	2	5	1	2	3	0	4	2	8	0	3	3	2	3	3	0	3	4	1	1	1	2	4
IV	4243544	4244610	F36A4.10.1_WBGene00000611	60	-	4243544	4244610	255,0,0	3	214,646,104,	0,262,962,	col-34	protein coding gene	10	3	4	1	2	6	2	0	2	0	0	2	4	2	1	1	1	2	0	2	0	0	0	1
IV	4246792	4247486	F36A4.8.1_WBGene00018085	60	+	4246792	4247486	255,0,0	3	24,169,349,	0,128,345,	ttr-20	protein coding gene	10	3	9	1	11	7	3	6	2	16	15	9	10	6	8	8	10	7	5	5	6	7	5	3
IV	4246918	4247490	F36A4.8.2_WBGene00018085	60	+	4246918	4247490	255,0,0	2	171,353,	0,219,	ttr-20	protein coding gene	1	1	0	1	1	5	1	3	0	2	1	1	1	3	1	0	1	2	2	0	0	3	0	1
IV	4248069	4258169	F36A4.7.1_WBGene00000123	60	+	4248069	4258169	255,0,0	13	62,84,110,329,721,306,781,414,741,1589,208,186,489,	0,118,252,459,1272,2309,2921,4000,4804,5999,7990,8618,9611,	ama-1	protein coding gene	0	5	4	1	10	1	2	21	4	1	25	1	2	18	2	0	1	3	2	0	2	1	0	0
IV	4267619	4268236	F36A4.4.1_WBGene00018083	60	+	4267619	4268236	255,0,0	4	154,94,101,113,	0,218,357,504,		protein coding gene	13	3	1	0	0	0	0	0	0	0	4	0	0	0	1	0	0	0	0	0	0	1	0	0
IV	4274340	4277875	F36A4.14.1_WBGene00003668	60	-	4274340	4277875	255,0,0	7	163,600,225,53,66,88,227,	0,913,1747,2270,2712,3045,3308,	nhr-78	protein coding gene	3	3	5	10	2	6	4	15	4	8	5	5	5	4	9	10	1	1	3	5	1	6	4	1
IV	4290217	4290572	F15E6.8.1_WBGene00017488	60	-	4290217	4290572	255,0,0	2	182,127,	0,228,	dct-7	protein coding gene	1	2	3	0	1	2	7	7	5	14	15	6	5	11	11	2	5	6	4	8	4	4	2	4
IV	4291473	4291875	F15E6.4.1_WBGene00017485	60	+	4291473	4291875	255,0,0	2	127,167,	0,235,		protein coding gene	6	22	50	36	55	54	57	37	21	55	40	18	17	25	31	1	0	9	0	3	2	0	3	0
IV	4294894	4295689	F15E6.3.1_WBGene00017484	60	+	4294894	4295689	255,0,0	2	152,343,	0,452,		protein coding gene	2	6	7	4	17	14	26	23	11	36	33	22	14	32	33	6	8	9	6	5	2	2	4	5
IV	4301305	4304448	F15E6.2a.1_WBGene00017483	60	+	4301305	4304448	255,0,0	5	591,135,48,289,406,	0,1026,1266,1468,2737,	lgc-22	protein coding gene	8	5	11	3	8	3	7	4	3	4	12	5	3	8	3	5	0	6	2	4	1	3	0	2
IV	4301307	4304437	F15E6.2b.1_WBGene00017483	60	+	4301307	4304437	255,0,0	4	589,135,289,395,	0,1024,1466,2735,	lgc-22	protein coding gene	0	2	1	0	1	0	5	3	2	2	3	1	3	1	0	1	1	2	0	0	2	4	1	0
IV	4357635	4359947	W03B1.4a.1_WBGene00005662	60	+	4357635	4359947	255,0,0	5	196,308,478,250,171,	0,270,1028,1839,2141,	sars-2	protein coding gene	70	54	47	42	68	54	45	53	17	66	62	42	44	45	50	44	28	32	27	40	24	32	26	21
IV	4381844	4386421	unproductive_splice_isoform_15_WBGene00018898	60	+	4381844	4386421	255,0,0	4	564,336,465,302,	0,1367,2365,4275,		protein coding gene	0	1	0	1	1	0	0	1	0	3	0	0	1	2	0	2	0	0	1	0	0	0	1	0
IV	4386650	4388880	Y24D9A.8a.1_WBGene00021286	60	+	4386650	4388880	255,0,0	4	71,364,374,273,	0,782,1531,1957,	tald-1	protein coding gene	344	278	221	143	207	187	123	179	94	200	180	182	125	125	156	102	55	104	92	95	83	124	66	75
IV	4389142	4390590	Y24D9A.4.1_WBGene00004419	60	-	4389142	4390590	255,0,0	5	202,352,150,124,29,	0,256,748,1194,1419,	rpl-7A	protein coding gene	1055	833	707	485	637	588	478	474	221	702	562	448	267	358	459	408	216	356	348	462	302	576	317	313
IV	4390087	4390308	Y24D9A.9_WBGene00044952	60	-	4390087	4390308	255,0,0	1	221,	0,		snoRNA gene	1	0	1	0	0	0	3	0	0	3	1	0	0	0	1	0	0	0	0	2	0	1	3	0
IV	4390843	4393406	Y24D9A.2.1_WBGene00021282	60	+	4390843	4393406	255,0,0	7	85,505,247,132,546,120,348,	0,147,707,1012,1442,2042,2215,	set-21	protein coding gene	16	15	18	22	26	18	17	20	9	29	30	27	21	28	14	18	7	12	12	12	4	9	4	7
IV	4394409	4415621	Y24D9A.1a.1_WBGene00021281	60	+	4394409	4415621	255,0,0	9	67,462,199,72,92,871,309,159,1136,	0,14196,15407,16145,16333,16973,18572,18925,20076,	ell-1	protein coding gene	14	20	16	6	17	17	2	18	10	6	21	18	5	19	12	6	4	9	4	10	1	12	7	4
IV	4437757	4439290	R08C7.9.1_WBGene00019952	60	-	4437757	4439290	255,0,0	2	1338,120,	0,1413,	fbxb-74	protein coding gene	1	1	1	0	3	3	2	0	0	0	2	0	0	2	1	2	1	0	2	3	0	3	1	1
IV	4439823	4441177	R08C7.13.1_WBGene00019956	60	-	4439823	4441177	255,0,0	2	1045,134,	0,1220,	fbxb-75	protein coding gene	1	7	7	2	5	10	3	3	5	0	4	4	0	1	1	2	2	3	10	8	8	9	3	3
IV	4442361	4445740	R08C7.10b.1_WBGene00019953	60	-	4442361	4445740	255,0,0	13	339,333,126,75,232,77,89,470,194,155,199,181,41,	0,390,1055,1230,1359,1639,1765,1905,2420,2660,2864,3102,3338,	wapl-1	protein coding gene	38	42	48	42	46	45	30	56	23	42	48	54	28	40	42	28	19	20	23	27	12	25	15	12
IV	4442367	4445740	R08C7.10a.1_WBGene00019953	60	-	4442367	4445740	255,0,0	13	333,333,126,75,232,77,89,470,194,155,193,181,41,	0,384,1049,1224,1353,1633,1759,1899,2414,2654,2858,3096,3332,	wapl-1	protein coding gene	50	46	31	44	53	55	30	60	31	76	54	61	26	53	61	46	26	31	49	30	22	54	21	24
IV	4446215	4446999	R08C7.3.1_WBGene00019947	60	+	4446215	4446999	255,0,0	2	190,544,	0,240,	htz-1	protein coding gene	1261	1280	1343	1231	1452	1524	1142	1317	674	1860	1568	1480	1006	1110	1396	1358	849	872	1258	1471	882	1643	823	715
IV	4447330	4449897	R08C7.2a.1_WBGene00019946	60	+	4447330	4449897	255,0,0	6	98,311,91,146,196,447,	0,388,769,997,1309,2120,	chat-1	protein coding gene	95	103	95	84	96	92	67	101	47	157	143	114	71	92	117	109	74	88	83	126	91	135	86	78
IV	4447331	4449656	R08C7.2b_WBGene00019946	60	+	4447331	4449656	255,0,0	5	97,311,91,508,206,	0,387,768,996,2119,	chat-1	protein coding gene	8	5	4	4	3	8	0	3	0	2	4	2	3	2	0	5	3	1	1	3	3	6	2	2
IV	4457658	4460035	R08C7.12a.1_WBGene00019955	60	+	4457658	4460035	255,0,0	5	107,125,150,376,387,	0,784,1084,1286,1990,		protein coding gene	0	5	1	2	2	0	3	3	1	3	1	0	3	1	2	1	1	0	2	3	1	3	2	2
IV	4468499	4470824	M01H9.3b.1_WBGene00019719	60	-	4468499	4470824	255,0,0	5	520,184,155,19,112,	0,600,830,1324,2213,		protein coding gene	16	12	10	13	9	13	7	13	8	13	11	6	14	8	14	7	6	5	9	7	3	11	6	6
IV	4468499	4470058	M01H9.3b.2_WBGene00019719	60	-	4468499	4470058	255,0,0	4	520,184,155,235,	0,600,830,1324,		protein coding gene	0	0	3	0	0	1	1	4	0	5	1	6	4	4	6	2	2	4	5	5	0	6	3	2
IV	4468499	4470016	M01H9.3d.1_WBGene00019719	60	-	4468499	4470016	255,0,0	4	520,184,149,298,	0,600,836,1219,		protein coding gene	2	1	2	1	1	1	1	1	2	2	3	1	2	4	3	2	0	1	1	2	3	6	3	0
IV	4468501	4477059	M01H9.3a.1_WBGene00019719	60	-	4468501	4477059	255,0,0	6	518,184,149,124,112,71,	0,598,834,1217,2211,8487,		protein coding gene	25	65	56	21	50	53	34	50	24	57	59	54	16	43	45	52	21	37	40	51	16	65	34	18
IV	4468501	4470826	M01H9.3e.1_WBGene00019719	60	-	4468501	4470826	255,0,0	4	518,184,149,1003,	0,598,834,1322,		protein coding gene	5	3	6	5	9	4	11	10	5	11	17	14	3	11	21	6	5	7	9	12	6	22	9	8
IV	4468501	4470826	productive_splice_isoform_10_WBGene00019719	60	-	4468501	4470826	255,0,0	5	518,184,155,124,114,	0,598,828,1217,2211,		protein coding gene	52	36	42	43	47	38	37	38	11	60	46	35	29	42	28	30	28	21	17	30	21	35	25	20
IV	4468504	4470824	M01H9.3c.1_WBGene00019719	60	-	4468504	4470824	255,0,0	5	515,184,149,124,112,	0,595,831,1214,2208,		protein coding gene	9	20	26	8	31	37	18	20	15	47	30	33	13	27	46	24	22	20	27	23	10	34	20	7
IV	4480115	4482909	M01H9.4e.1_WBGene00019720	60	-	4480115	4482909	255,0,0	5	119,251,138,82,353,	0,232,1342,1528,2441,		protein coding gene	8	11	2	0	2	2	3	4	2	4	4	5	3	2	2	6	1	2	9	4	5	4	0	3
IV	4480119	4482698	M01H9.4d.1_WBGene00019720	60	-	4480119	4482698	255,0,0	5	115,251,138,91,142,	0,228,1338,1524,2437,		protein coding gene	0	0	0	2	0	0	0	1	0	0	0	1	0	0	1	3	1	0	0	0	1	1	0	1
IV	4487027	4489000	M01H9.1.1_WBGene00019717	60	+	4487027	4489000	255,0,0	4	115,66,246,282,	0,967,1147,1691,	trx-3	protein coding gene	2	1	2	0	1	1	1	0	1	2	3	1	0	1	0	4	8	0	21	14	12	23	13	15
IV	4508495	4511309	ZK180.3a.1_WBGene00022677	60	-	4508495	4511309	255,0,0	7	274,121,511,395,264,86,51,	0,324,501,1647,2105,2628,2763,	rfth-1	protein coding gene	13	14	16	14	15	13	8	12	6	13	13	7	6	12	16	16	6	4	5	7	3	16	5	3
IV	4511892	4513319	ZK180.4.1_WBGene00022678	60	-	4511892	4513319	255,0,0	5	598,237,66,120,53,	0,657,945,1209,1374,	sar-1	protein coding gene	288	217	290	207	251	243	181	224	113	245	231	227	123	133	234	173	103	122	134	151	90	185	127	115
IV	4528758	4530432	ZK185.3.1_WBGene00022683	60	-	4528758	4530432	255,0,0	5	217,171,221,139,317,	0,474,686,1165,1357,		protein coding gene	16	8	5	10	6	3	3	2	2	9	5	6	4	5	4	3	0	2	0	0	0	0	0	1
IV	4541692	4545918	ZK185.5.1_WBGene00044481	60	-	4541692	4545918	255,0,0	7	281,129,224,97,221,81,191,	0,368,1332,2115,2257,2532,4035,		protein coding gene	4	3	2	3	1	1	1	0	0	0	1	1	0	0	2	0	0	1	0	0	0	1	0	0
IV	4548552	4552788	ZK185.1a.1_WBGene00022681	60	+	4548552	4552788	255,0,0	6	233,194,139,98,192,769,	0,964,1446,1640,2493,3467,		protein coding gene	1	1	2	0	1	1	0	2	1	2	2	1	0	2	3	3	1	0	1	1	1	3	0	1
IV	4548554	4552761	ZK185.1c.1_WBGene00022681	60	+	4548554	4552761	255,0,0	6	231,194,139,98,192,754,	0,962,1444,1638,2491,3453,		protein coding gene	1	2	1	3	1	0	0	2	1	2	1	0	1	1	4	1	0	1	1	2	0	0	0	0
IV	4562648	4565893	F28E10.2b.1_WBGene00017901	60	+	4562648	4565893	255,0,0	7	240,121,95,59,174,107,264,	0,288,1457,1601,1888,2116,2981,	igeg-1	protein coding gene	8	1	3	2	3	1	0	2	1	5	2	2	4	2	0	3	1	2	4	9	8	18	7	6
IV	4588702	4590291	F28E10.1e.1-0_WBGene00017900	60	+	4588702	4590291	255,0,0	4	44,42,106,350,	0,100,190,1239,		protein coding gene	3	3	1	0	1	0	1	1	1	2	0	3	0	0	1	0	0	1	0	0	1	1	1	2
IV	4597123	4599219	F19C7.3.1_WBGene00017593	60	+	4597123	4599219	255,0,0	6	168,77,252,322,272,362,	0,212,486,835,1366,1734,		protein coding gene	3	1	3	3	3	2	6	5	3	5	0	6	4	0	6	3	3	4	3	1	1	0	1	4
IV	4599953	4602778	F19C7.2.1_WBGene00017592	60	+	4599953	4602778	255,0,0	8	214,584,109,96,112,103,344,117,	0,485,1271,1425,1566,1733,2316,2708,		protein coding gene	6	5	3	3	4	2	1	3	0	6	7	5	4	7	5	21	6	8	24	17	22	21	7	21
IV	4603103	4605672	F19C7.4.2_WBGene00017594	60	+	4603103	4605672	255,0,0	8	216,584,109,96,112,103,347,123,	0,432,1242,1400,1540,1703,1863,2446,		protein coding gene	2	2	1	1	8	1	1	1	0	3	6	5	1	1	0	0	0	1	0	0	1	0	1	0
IV	4605785	4608217	F19C7.1.1_WBGene00017591	60	+	4605785	4608217	255,0,0	8	129,100,99,158,197,88,66,195,	0,181,1047,1195,1404,1648,2116,2237,		protein coding gene	231	173	114	111	122	105	94	150	56	165	160	109	143	135	101	76	48	88	28	32	29	9	21	9
IV	4633692	4634480	R105.1.1_WBGene00020084	60	+	4633692	4634480	255,0,0	3	277,219,203,	0,323,585,		protein coding gene	26	9	0	0	1	0	0	0	0	0	2	0	0	0	0	0	0	0	0	0	0	0	0	0
IV	4647684	4649746	F29B9.8.1_WBGene00017923	60	+	4647684	4649746	255,0,0	8	152,214,66,60,141,163,139,462,	0,338,608,728,836,1205,1416,1600,		protein coding gene	28	37	20	11	22	21	10	20	7	23	20	10	6	13	13	14	3	9	18	6	5	12	10	7
IV	4651043	4652447	F29B9.6.1_WBGene00006706	60	+	4651043	4652447	255,0,0	5	69,123,91,154,607,	0,194,451,587,797,	ubc-9	protein coding gene	410	345	366	315	367	385	251	304	147	418	326	349	210	266	306	254	165	167	229	263	122	302	211	150
IV	4652414	4653168	F29B9.5.1_WBGene00017921	60	+	4652414	4653168	255,0,0	4	125,66,146,260,	0,174,294,494,		protein coding gene	0	0	1	2	1	2	0	1	0	0	0	2	0	1	1	1	0	0	0	3	0	1	5	1
IV	4653261	4655850	F29B9.4a.2_WBGene00004205	60	+	4653261	4655850	255,0,0	6	70,167,121,153,527,380,	0,123,345,973,1503,2209,	psr-1	protein coding gene	53	63	74	51	68	63	42	42	25	75	58	58	47	42	51	48	27	34	27	34	43	52	28	23
IV	4653292	4655714	F29B9.4c.1_WBGene00004205	60	+	4653292	4655714	255,0,0	6	39,167,121,153,527,244,	0,92,314,942,1472,2178,	psr-1	protein coding gene	11	16	18	9	22	8	8	16	0	16	13	18	7	13	12	10	6	7	12	6	3	11	10	3
IV	4653384	4655848	F29B9.4a.1_WBGene00004205	60	+	4653384	4655848	255,0,0	5	167,121,153,527,378,	0,222,850,1380,2086,	psr-1	protein coding gene	16	9	4	7	7	7	2	7	4	6	8	11	4	8	9	2	5	8	6	9	1	5	6	8
IV	4655790	4657974	F29B9.9a.1_WBGene00000685	60	-	4655790	4657974	255,0,0	3	593,171,661,	0,662,1523,	col-111	protein coding gene	4	0	1	0	1	1	0	0	0	1	0	0	3	1	1	0	0	0	2	2	2	3	1	1
IV	4659048	4659517	F29B9.10.1_WBGene00017924	60	-	4659048	4659517	255,0,0	2	264,152,	0,317,	mrps-21	protein coding gene	118	85	113	87	87	90	69	85	51	137	105	90	55	59	92	91	58	80	58	81	57	86	56	42
IV	4659630	4660201	F29B9.11.1_WBGene00017925	60	-	4659630	4660201	255,0,0	2	218,115,	0,456,		protein coding gene	1333	960	1148	683	771	877	574	565	333	780	649	566	464	442	698	516	390	377	409	520	322	590	383	284
IV	4660990	4665212	F29B9.2a.1_WBGene00017920	60	+	4660990	4665212	255,0,0	11	201,72,39,189,403,127,321,232,373,738,327,	0,248,366,462,815,1272,1757,2130,2680,3107,3895,	jmjd-1.2	protein coding gene	2	7	0	1	3	5	2	5	1	4	11	7	3	6	4	7	2	4	6	5	0	3	2	4
IV	4660990	4665208	F29B9.2b.1_WBGene00017920	60	+	4660990	4665208	255,0,0	10	201,72,189,403,127,321,232,373,738,323,	0,248,462,815,1272,1757,2130,2680,3107,3895,	jmjd-1.2	protein coding gene	21	36	14	17	28	21	13	16	6	11	28	18	9	26	12	5	3	11	7	9	10	16	4	8
IV	4665378	4667289	F29B9.1.1_WBGene00017919	60	+	4665378	4667289	255,0,0	5	107,181,129,191,198,	0,164,391,986,1713,		protein coding gene	32	30	44	27	23	27	15	26	7	38	21	25	23	21	28	34	13	16	25	32	20	41	20	28
IV	4667434	4667811	single_exon_unproductive_isoform_6_IV:4667000	60	+	4667434	4667811	255,0,0	1	377,	0,	NA	NA	0	0	1	0	1	0	1	0	0	2	2	1	0	0	1	1	0	1	2	2	0	1	1	0
IV	4667911	4668300	single_exon_unproductive_isoform_5_IV:4667000	60	+	4667911	4668300	255,0,0	1	389,	0,	NA	NA	0	1	0	0	2	1	1	0	0	2	1	1	0	1	0	0	0	0	0	0	0	3	1	0
IV	4696978	4704011	T22B11.5a.1_WBGene00020679	60	-	4696978	4704011	255,0,0	8	553,447,339,144,1302,292,248,135,	0,1368,2466,3317,3630,5566,6291,6898,	ogdh-1	protein coding gene	54	80	49	29	85	39	29	94	14	44	102	42	23	74	34	31	10	14	16	22	5	18	7	18
IV	4706853	4710755	K08F11.3.1_WBGene00019543	60	-	4706853	4710755	255,0,0	6	236,186,330,461,112,276,	0,288,1404,2468,3428,3626,	cif-1	protein coding gene	154	177	178	164	165	151	108	121	76	175	132	127	75	79	127	97	63	66	75	76	64	100	52	56
IV	4706854	4710393	K08F11.3.2_WBGene00019543	60	-	4706854	4710393	255,0,0	5	235,186,330,461,112,	0,287,1403,2467,3427,	cif-1	protein coding gene	27	22	26	25	27	30	24	23	10	28	27	23	6	17	28	19	13	13	18	14	9	20	16	15
IV	4710860	4712512	K08F11.4a.1_WBGene00006968	60	-	4710860	4712512	255,0,0	6	254,669,137,173,102,72,	0,304,1022,1207,1431,1580,	yars-2	protein coding gene	30	38	22	18	28	14	15	32	14	29	30	16	12	17	19	22	9	12	20	20	8	18	15	9
IV	4710860	4712624	K08F11.4b.1_WBGene00006968	60	-	4710860	4712624	255,0,0	6	254,669,137,173,102,170,	0,304,1022,1207,1431,1594,	yars-2	protein coding gene	14	23	9	12	13	8	1	5	8	16	8	6	3	4	9	5	1	4	6	15	5	9	11	7
IV	4710907	4712391	K08F11.4b.4_WBGene00006968	60	-	4710907	4712391	255,0,0	5	207,669,137,175,96,	0,257,975,1160,1388,	yars-2	protein coding gene	1	2	2	4	1	1	2	1	0	0	1	0	0	1	3	0	3	0	1	3	1	1	0	2
IV	4712824	4715807	K08F11.5.1_WBGene00019544	60	-	4712824	4715807	255,0,0	8	363,133,388,148,742,97,74,132,	0,422,608,1587,1785,2580,2729,2851,	miro-1	protein coding gene	59	58	48	46	63	55	36	61	33	64	71	55	38	52	63	47	23	31	30	29	35	27	18	17
IV	4734304	4735876	E04A4.2_WBGene00017117	60	+	4734304	4735876	255,0,0	2	17,973,	0,599,	fbxb-80	pseudogene	0	0	3	1	1	2	1	0	0	0	1	0	0	0	0	0	1	0	2	1	0	3	0	3
IV	4737557	4738862	E04A4.1.1_WBGene00017116	60	+	4737557	4738862	255,0,0	2	98,1038,	0,267,	fbxb-78	protein coding gene	1	1	2	1	0	3	0	1	0	0	0	0	0	0	0	2	3	0	1	0	2	5	0	0
IV	4739489	4744267	E04A4.4a.1_WBGene00001983	60	-	4739489	4744267	255,0,0	7	269,224,988,140,871,132,61,	0,482,1295,2508,2694,3817,4717,	hoe-1	protein coding gene	49	52	58	47	56	44	33	59	22	91	80	74	37	66	57	58	24	47	46	53	40	52	34	45
IV	4739655	4743011	E04A4.4b.1_WBGene00001983	60	-	4739655	4743011	255,0,0	5	103,224,988,140,828,	0,316,1129,2342,2528,	hoe-1	protein coding gene	2	4	2	0	1	0	1	1	0	8	3	3	0	2	2	1	0	0	1	1	0	3	1	1
IV	4744376	4745492	E04A4.5.1_WBGene00017119	60	-	4744376	4745492	255,0,0	5	452,111,186,112,45,	0,509,676,911,1071,	timm-17B.1	protein coding gene	261	218	238	191	189	187	165	197	92	263	185	188	155	123	253	167	113	127	124	174	97	200	117	81
IV	4747894	4749012	E04A4.7.2_WBGene00017121	60	-	4747894	4749012	255,0,0	3	316,188,45,	0,367,1073,	cyc-2.1	protein coding gene	1276	921	1239	539	704	891	536	558	367	848	689	730	364	469	675	657	445	531	584	643	508	869	565	483
IV	4747903	4748449	E04A4.7.1_WBGene00017121	60	-	4747903	4748449	255,0,0	2	307,188,	0,358,	cyc-2.1	protein coding gene	77	181	186	24	97	134	99	87	63	110	97	56	11	66	98	59	51	90	90	107	83	178	80	84
IV	4749122	4749778	E04A4.8.1_WBGene00004432	60	-	4749122	4749778	255,0,0	2	392,216,	0,440,	rpl-20	protein coding gene	4686	2694	2900	2166	2181	2499	1477	1632	867	2263	1878	1660	1328	1385	1851	1567	1117	1336	1299	1957	1304	2240	1531	1184
IV	4749122	4749778	single_exon_productive_isoform_14_IV:4749000	60	-	4749122	4749778	255,0,0	1	656,	0,	NA	NA	113	53	48	70	58	41	29	33	23	35	34	35	26	24	35	34	17	35	25	30	19	31	23	29
IV	4750239	4751491	Y17G9B.5.1_WBGene00021202	60	+	4750239	4751491	255,0,0	4	160,228,499,223,	0,204,480,1029,		protein coding gene	77	62	66	67	73	75	60	67	35	96	84	85	62	53	75	64	49	67	46	51	47	69	36	33
IV	4752118	4753227	Y17G9B.4a.1_WBGene00021201	60	+	4752118	4753227	255,0,0	4	271,77,219,328,	0,323,445,781,		protein coding gene	9	2	7	5	4	8	8	9	9	21	10	14	10	6	11	16	12	13	13	10	6	14	5	3
IV	4752118	4753121	Y17G9B.4b_WBGene00021201	60	+	4752118	4753121	255,0,0	3	400,219,222,	0,445,781,		protein coding gene	5	2	6	2	10	11	1	4	2	7	6	2	5	3	3	0	2	1	1	1	5	0	2	1
IV	4754703	4756142	Y17G9B.7b.1_WBGene00021204	60	-	4754703	4756142	255,0,0	2	1072,98,	0,1341,	fbxb-77	protein coding gene	0	0	0	0	0	0	1	1	0	1	1	0	0	1	0	3	1	0	4	4	4	3	1	3
IV	4756259	4757198	single_exon_productive_isoform_15_IV:4756000	60	+	4756259	4757198	255,0,0	1	939,	0,	NA	NA	0	0	1	0	1	0	0	2	0	0	0	0	0	1	0	1	0	1	3	1	1	7	3	1
IV	4757176	4758840	Y17G9B.8.1_WBGene00021205	60	-	4757176	4758840	255,0,0	4	325,449,538,210,	0,372,867,1454,		protein coding gene	17	9	12	15	21	15	7	10	8	16	9	13	11	7	13	13	5	9	11	8	8	8	7	8
IV	4758981	4760428	Y17G9B.9.1_WBGene00003216	60	-	4758981	4760428	255,0,0	4	441,192,186,481,	0,492,733,966,	memi-1	protein coding gene	141	98	126	107	116	101	62	93	51	109	124	111	62	70	122	74	54	49	45	68	40	57	53	26
IV	4761048	4762885	Y17G9B.3.1_WBGene00021200	60	+	4761048	4762885	255,0,0	6	104,401,97,95,715,185,	0,150,594,739,882,1652,	cyp-31A3	protein coding gene	40	60	60	46	71	48	47	68	29	66	94	79	42	49	71	46	34	29	18	29	23	37	16	20
IV	4764143	4764622	Y17G9B.2.1_WBGene00021199	60	+	4764143	4764622	255,0,0	2	149,157,	0,322,		protein coding gene	3	4	3	4	1	3	5	6	3	4	3	2	4	4	2	6	2	1	8	12	13	10	4	9
IV	4776363	4780229	R11E3.4.2_WBGene00020006	60	-	4776363	4780229	255,0,0	9	559,461,205,132,241,311,299,109,74,	0,630,1137,1385,1691,2088,3018,3623,3792,	set-15	protein coding gene	14	9	6	11	5	6	5	4	3	13	8	9	4	3	12	3	3	9	2	7	3	5	4	1
IV	4784468	4788692	R11E3.5a.1_WBGene00003694	60	-	4784468	4788692	255,0,0	10	185,97,152,116,185,126,191,66,86,327,	0,683,830,1841,2297,2821,3001,3245,3448,3897,	nhr-104	protein coding gene	0	2	0	0	0	0	0	2	0	3	2	4	0	1	0	0	0	2	0	0	1	0	0	2
IV	4785095	4788692	R11E3.5c.1_WBGene00003694	60	-	4785095	4788692	255,0,0	9	153,152,116,185,126,191,66,86,327,	0,203,1214,1670,2194,2374,2618,2821,3270,	nhr-104	protein coding gene	7	2	4	3	0	2	2	3	1	2	3	2	1	3	4	0	3	4	2	2	1	3	5	5
IV	4793193	4799178	R11E3.6a.1_WBGene00001324	60	-	4793193	4799178	255,0,0	15	451,290,183,209,101,184,199,185,74,258,174,143,114,281,84,	0,513,1232,1465,2325,2635,3275,4248,4535,4657,4970,5189,5390,5559,5901,	eor-1	protein coding gene	28	21	20	11	27	15	22	25	15	29	30	24	10	21	25	9	8	7	5	17	14	13	13	9
IV	4799383	4802592	R11E3.7a.1_WBGene00001060	60	-	4799383	4802592	255,0,0	6	566,117,139,362,147,860,	0,852,1016,1359,1771,2349,	dpf-7	protein coding gene	44	61	46	46	48	37	33	45	21	56	55	53	20	35	57	31	21	28	28	33	19	45	26	24
IV	4802701	4806586	R11E3.8a.1_WBGene00001058	60	-	4802701	4806586	255,0,0	7	235,404,145,446,510,316,305,	0,281,1150,1343,2114,2676,3580,	dpf-5	protein coding gene	81	120	91	70	119	100	34	129	40	94	132	98	33	71	64	63	38	48	42	40	44	64	38	34
IV	4802830	4805515	R11E3.8b.1_WBGene00001058	60	-	4802830	4805515	255,0,0	6	106,404,145,446,510,138,	0,152,1021,1214,1985,2547,	dpf-5	protein coding gene	2	1	1	2	0	1	1	0	0	0	1	2	1	0	2	0	0	0	0	1	0	1	0	0
IV	4806696	4807319	H06H21.11.1_WBGene00044483	60	-	4806696	4807319	255,0,0	2	460,110,	0,513,		protein coding gene	38	28	24	26	40	42	30	30	18	44	30	30	19	28	37	35	23	33	27	20	24	24	24	15
IV	4807425	4809497	H06H21.6.1_WBGene00019163	60	-	4807425	4809497	255,0,0	4	428,111,402,547,	0,481,641,1525,	ubxn-6	protein coding gene	1	4	0	1	0	1	3	0	1	3	2	2	0	2	2	0	0	0	0	0	1	2	0	2
IV	4807425	4809974	productive_splice_isoform_11_WBGene00019163	60	-	4807425	4809974	255,0,0	6	428,111,402,547,148,184,	0,481,641,1525,2122,2365,	ubxn-6	protein coding gene	51	40	54	35	40	44	41	62	22	85	87	61	47	71	77	70	36	36	34	54	27	55	40	33
IV	4810933	4811983	H06H21.3.1_WBGene00019162	60	+	4810933	4811983	255,0,0	3	102,285,569,	0,149,481,	eif-1.A	protein coding gene	353	223	130	214	138	232	127	98	80	161	135	105	94	96	123	124	100	110	104	161	70	175	103	64
IV	4817387	4821121	H06H21.8b.1_WBGene00019164	60	-	4817387	4821121	255,0,0	6	329,260,124,309,87,239,	0,516,1589,2188,3253,3495,		protein coding gene	62	32	31	20	22	12	7	14	1	31	11	9	17	14	27	20	13	3	9	12	16	5	5	9
IV	4860322	4861549	Y17G9A.4.1_WBGene00021197	60	-	4860322	4861549	255,0,0	5	292,210,145,113,178,	0,339,687,879,1049,		protein coding gene	4	4	2	5	6	4	0	1	1	0	1	1	0	3	3	2	3	3	2	2	2	2	2	2
IV	4887067	4887358	T08B6.1.1_WBGene00020351	60	-	4887067	4887358	255,0,0	1	291,	0,		protein coding gene	1	2	1	3	1	3	2	0	1	0	1	0	2	0	2	0	0	0	1	0	0	0	0	0
IV	4889912	4890686	T08B6.5.1_WBGene00020354	60	+	4889912	4890686	255,0,0	2	279,443,	0,331,	sgnh-1	protein coding gene	4	13	9	5	9	11	2	4	4	18	14	6	4	7	10	16	7	4	17	10	8	15	5	9
IV	4994323	4994727	single_exon_productive_isoform_16_WBGene00006038	60	-	4994323	4994727	255,0,0	1	404,	0,	ssp-9	protein coding gene	142	26	11	0	22	1	0	9	0	1	18	0	0	10	0	0	0	0	1	1	2	0	0	3
IV	4996141	4997559	T28H11.5.1_WBGene00006051	60	+	4996141	4997559	255,0,0	3	297,852,167,	0,351,1251,	ssq-2	protein coding gene	46	9	2	0	7	1	0	4	0	1	8	0	0	2	0	1	0	0	0	0	0	0	0	1
IV	4999437	4999841	single_exon_productive_isoform_17_WBGene00006040	60	-	4999437	4999841	255,0,0	1	404,	0,	ssp-11	protein coding gene	195	35	8	1	19	0	0	11	0	0	25	0	0	2	0	0	1	0	0	2	1	0	0	0
IV	5002747	5005486	T28H11.4a.1_WBGene00003976	60	+	5002747	5005486	255,0,0	5	101,87,63,237,450,	0,1655,1819,2005,2289,	pes-1	protein coding gene	8	4	5	4	10	4	4	4	0	5	1	1	0	4	2	3	1	2	0	2	2	2	2	0
IV	5012540	5014842	T28H11.2.1_WBGene00005638	60	+	5012540	5014842	255,0,0	6	212,73,94,388,156,319,	0,260,615,1222,1775,1983,	srm-1	protein coding gene	2	0	1	1	3	1	0	1	1	0	1	0	1	1	1	1	0	0	1	1	0	0	0	1
IV	5016478	5017766	T28H11.1.1_WBGene00006053	60	+	5016478	5017766	255,0,0	3	316,729,149,	0,362,1139,	ssq-4	protein coding gene	34	7	5	1	4	0	0	4	0	0	5	0	0	1	0	0	0	0	0	0	1	0	1	0
IV	5017988	5020633	T28H11.8.1_WBGene00020906	60	-	5017988	5020633	255,0,0	7	252,117,93,95,278,475,176,	0,534,698,848,1147,1743,2469,		protein coding gene	1	0	3	1	1	1	1	2	0	1	0	0	0	0	0	2	0	0	2	2	2	2	0	1
IV	5055630	5056014	C09B9.6.1_WBGene00003448	60	-	5055630	5056014	255,0,0	1	384,	0,	msp-55	protein coding gene	123	6	9	0	14	0	0	12	0	0	11	0	0	2	0	0	0	0	1	1	0	0	1	0
IV	5062577	5062961	R13H9.2.1_WBGene00003450	60	+	5062577	5062961	255,0,0	1	384,	0,	msp-57	protein coding gene	354	61	25	0	27	0	1	22	0	0	41	0	0	9	0	2	1	0	0	2	2	0	4	8
IV	5064677	5065061	R13H9.4.1_WBGene00003446	60	-	5064677	5065061	255,0,0	1	384,	0,	msp-53	protein coding gene	163	26	10	1	14	0	0	6	0	0	16	0	0	4	0	1	0	0	0	1	1	0	2	0
IV	5068844	5069861	R13H9.1.1_WBGene00020070	60	+	5068844	5069861	255,0,0	4	38,69,501,211,	0,80,238,806,	rmd-6	protein coding gene	11	4	0	0	6	0	0	0	0	0	1	0	0	0	0	0	0	0	1	0	0	0	1	0
IV	5083302	5086887	C02B10.5a.1_WBGene00015330	60	+	5083302	5086887	255,0,0	7	80,187,122,259,482,875,632,	0,240,907,1084,1399,1928,2953,		protein coding gene	2	6	6	8	6	4	0	7	0	2	6	1	0	10	1	3	2	1	7	7	6	5	3	2
IV	5086855	5088864	C02B10.1.1_WBGene00015326	60	-	5086855	5088864	255,0,0	4	483,498,312,165,	0,535,1086,1844,	ivd-1	protein coding gene	156	140	189	111	140	141	67	149	61	155	149	140	78	133	118	93	53	70	85	88	63	93	65	45
IV	5090242	5091043	C02B10.2.1_WBGene00015327	60	-	5090242	5091043	255,0,0	3	452,99,163,	0,497,638,	snpn-1	protein coding gene	39	49	65	46	62	55	43	56	29	85	58	54	34	36	82	57	29	50	43	54	34	49	35	17
IV	5090392	5091043	C02B10.2.1-0_WBGene00015327	60	-	5090392	5091043	255,0,0	3	302,99,163,	0,347,488,	snpn-1	protein coding gene	13	20	28	15	30	30	24	24	19	33	31	31	14	25	42	18	24	26	20	17	17	31	13	11
IV	5091585	5092807	C02B10.4.1_WBGene00015329	60	+	5091585	5092807	255,0,0	4	60,271,222,329,	0,127,455,893,		protein coding gene	258	222	284	259	249	299	218	267	128	362	299	274	200	238	293	267	159	166	202	241	157	291	132	129
IV	5092799	5103279	C02B10.3.1_WBGene00015328	60	-	5092799	5103279	255,0,0	5	786,315,58,191,110,	0,1247,4453,5727,10370,		protein coding gene	9	4	7	2	0	2	4	1	0	1	1	2	0	0	0	8	2	0	4	2	1	4	0	2
IV	5127040	5133857	AC7.2a.1_WBGene00004929	60	-	5127040	5133857	255,0,0	8	582,351,220,203,217,153,132,270,	0,1986,2708,3392,4258,4722,5064,6547,	soc-2	protein coding gene	14	11	14	10	10	9	1	19	4	18	12	8	6	6	11	4	3	3	2	11	5	5	7	2
IV	5150092	5151213	C24D10.5.1_WBGene00016056	60	+	5150092	5151213	255,0,0	3	493,324,208,	0,543,913,		protein coding gene	6	11	11	14	18	13	11	14	11	34	14	20	6	16	21	12	11	10	16	14	14	9	10	8
IV	5159426	5160248	C24D10.6.1_WBGene00016057	60	-	5159426	5160248	255,0,0	3	292,155,143,	0,421,679,		protein coding gene	193	157	207	163	210	185	152	172	112	232	181	185	115	138	189	124	116	134	96	121	107	126	77	71
IV	5160521	5161385	C24D10.4.1_WBGene00016055	60	+	5160521	5161385	255,0,0	3	197,381,175,	0,260,689,		protein coding gene	154	110	122	139	143	137	116	114	74	185	133	143	117	116	140	103	79	71	73	105	48	116	68	32
IV	5162746	5163067	single_exon_productive_isoform_18_WBGene00016058	60	-	5162746	5163067	255,0,0	1	321,	0,	nspd-3	protein coding gene	253	34	16	0	23	0	0	16	0	2	16	0	0	3	0	2	0	0	1	1	0	2	2	1
IV	5163338	5164351	C24D10.2.1_WBGene00016054	60	+	5163338	5164351	255,0,0	3	54,283,219,	0,379,794,		protein coding gene	17	3	1	0	2	0	0	3	0	0	2	0	0	0	0	0	1	1	0	1	0	0	2	0
IV	5165510	5165726	C24D10.8.1_WBGene00043147	60	-	5165510	5165726	255,0,0	1	216,	0,	nspd-6	protein coding gene	0	1	0	0	0	0	0	0	0	0	0	0	0	0	0	0	0	0	0	0	0	0	0	0
IV	5184122	5185243	W03F8.4.1_WBGene00020994	60	+	5184122	5185243	255,0,0	4	99,63,123,623,	0,155,269,498,		protein coding gene	212	209	218	205	222	241	181	199	100	251	224	214	131	134	198	142	107	117	99	142	84	140	85	76
IV	5185648	5186566	W03F8.6a.1_WBGene00020995	60	-	5185648	5186566	255,0,0	3	249,110,149,	0,446,769,		protein coding gene	5	5	3	4	4	3	2	3	3	7	3	2	2	1	0	2	2	3	2	3	2	7	1	1
IV	5185648	5186580	W03F8.6b.1_WBGene00020995	60	-	5185648	5186580	255,0,0	4	124,73,110,163,	0,176,446,769,		protein coding gene	0	1	0	2	0	1	0	0	0	2	2	1	2	0	1	3	1	2	3	2	1	2	3	5
IV	5187154	5189095	W03F8.3a.1_WBGene00020993	60	+	5187154	5189095	255,0,0	4	175,356,345,397,	0,229,634,1544,		protein coding gene	31	40	31	29	20	30	29	23	13	45	19	21	21	22	26	29	10	24	24	17	18	20	15	9
IV	5204590	5207124	W03F8.1.1_WBGene00006586	60	+	5204590	5207124	255,0,0	4	40,241,145,395,	0,1016,1560,2139,	tni-4	protein coding gene	113	41	55	17	30	21	17	23	19	29	27	32	18	14	30	22	18	22	21	29	16	20	18	25
IV	5207108	5209481	Y59E9AL.36.1_WBGene00195093	60	-	5207108	5209481	255,0,0	7	622,524,280,56,82,146,131,	0,775,1469,1799,1904,2042,2242,		protein coding gene	38	34	35	27	47	28	30	30	18	53	38	32	30	35	53	37	22	25	22	36	22	34	27	20
IV	5209500	5210690	Y59E9AL.7.1_WBGene00043064	60	+	5209500	5210690	255,0,0	3	232,86,528,	0,319,662,	nbet-1	protein coding gene	119	90	90	95	115	101	70	68	38	117	100	76	77	80	96	93	58	80	66	74	63	61	60	45
IV	5218795	5220169	Y59E9AL.3.1_WBGene00021993	60	+	5218795	5220169	255,0,0	3	313,500,409,	0,417,965,		protein coding gene	44	10	2	0	13	0	0	9	0	0	13	0	0	3	0	0	0	0	0	0	0	1	2	0
IV	5226851	5228236	Y59E9AL.2.1_WBGene00043743	60	+	5226851	5228236	255,0,0	3	316,500,417,	0,420,968,		protein coding gene	54	11	4	0	12	0	0	13	0	0	7	0	0	3	0	1	0	0	0	0	0	0	1	2
IV	5230829	5232649	Y59E9AR.4.1_WBGene00021999	60	+	5230829	5232649	255,0,0	3	261,226,385,	0,1001,1435,	thn-5	protein coding gene	0	0	0	0	0	0	0	2	1	2	0	1	2	1	2	1	1	0	0	0	0	0	0	0
IV	5260573	5260981	single_exon_productive_isoform_19_WBGene00003426	60	+	5260573	5260981	255,0,0	1	408,	0,	msp-19	protein coding gene	1127	192	83	2	133	1	0	64	0	1	109	0	0	27	0	4	4	3	6	5	5	6	10	4
IV	5260588	5260972	F36H12.7.1_WBGene00003426	60	+	5260588	5260972	255,0,0	1	384,	0,	msp-19	protein coding gene	3	0	0	0	0	0	0	0	0	0	0	0	0	0	0	0	0	0	0	0	0	0	0	0
IV	5269102	5269626	F36H12.4.1_WBGene00018120	60	+	5269102	5269626	255,0,0	3	54,159,104,	0,101,420,		protein coding gene	11	0	0	0	0	0	0	0	0	0	2	0	0	0	0	0	0	0	1	0	0	0	0	0
IV	5274530	5276099	F36H12.2b.1_WBGene00018118	60	+	5274530	5276099	255,0,0	6	83,86,451,148,271,213,	0,130,260,754,1030,1356,		protein coding gene	17	12	19	28	9	20	10	16	11	22	15	11	12	13	14	16	10	12	7	7	13	14	9	7
IV	5274675	5276114	F36H12.2a.1_WBGene00018118	60	+	5274675	5276114	255,0,0	5	71,451,148,271,228,	0,115,609,885,1211,		protein coding gene	2	0	0	0	1	1	1	0	0	2	0	1	1	1	2	0	0	2	0	0	0	0	0	0
IV	5290846	5293654	F36H12.1.1_WBGene00018117	60	+	5290846	5293654	255,0,0	2	114,485,	0,2323,	nlp-47	protein coding gene	27	22	19	8	10	13	8	10	1	7	12	14	9	2	14	12	4	10	8	15	13	28	16	13
IV	5294956	5295340	ZK354.5.1_WBGene00003444	60	-	5294956	5295340	255,0,0	1	384,	0,	msp-51	protein coding gene	284	29	20	0	28	0	0	17	0	0	20	0	0	6	0	0	0	2	0	0	3	0	3	2
IV	5297961	5298345	ZK354.4.1_WBGene00003468	60	+	5297961	5298345	255,0,0	1	384,	0,	msp-113	protein coding gene	75	3	2	0	1	0	0	5	0	0	0	0	0	1	0	0	0	0	0	0	1	0	3	0
IV	5312727	5313111	ZK354.11.1_WBGene00003452	60	-	5312727	5313111	255,0,0	1	384,	0,	msp-59	protein coding gene	275	36	18	0	28	0	0	17	0	0	21	0	0	7	0	2	0	1	0	1	2	1	1	1
IV	5316522	5316906	ZK354.1.1_WBGene00003458	60	+	5316522	5316906	255,0,0	1	384,	0,	msp-65	protein coding gene	110	8	5	0	11	0	0	1	0	0	0	0	0	1	0	0	0	0	0	1	0	0	0	0
IV	5319252	5325038	Y4C6B.5.1_WBGene00021159	60	+	5319252	5325038	255,0,0	9	130,136,168,127,122,381,78,157,236,	0,713,1234,1625,2155,3210,4024,4827,5550,	slc-46A	protein coding gene	7	16	9	7	11	9	9	12	3	11	12	10	8	7	2	6	6	7	6	4	4	5	3	7
IV	5332477	5336911	Y4C6B.3a.1_WBGene00021157	60	+	5332477	5336911	255,0,0	10	150,122,106,144,318,89,81,111,154,393,	0,1601,1770,2015,2358,2726,3177,3312,3471,4041,		protein coding gene	2	1	4	2	1	1	1	2	1	7	7	0	0	1	3	3	2	0	0	4	3	0	3	0
IV	5340887	5344204	Y4C6B.2a.1-0_WBGene00021156	60	+	5340887	5344204	255,0,0	6	294,526,118,273,142,245,	0,802,2143,2339,2697,3072,		protein coding gene	2	1	3	1	1	3	1	3	3	5	4	5	0	2	12	3	3	0	2	13	1	1	1	0
IV	5344591	5350897	Y4C6B.6.1_WBGene00021160	60	-	5344591	5350897	255,0,0	8	143,233,277,241,307,150,183,126,	0,242,610,1824,2114,2466,2913,6180,	gba-4	protein coding gene	58	52	12	34	54	21	20	50	12	42	40	36	13	27	26	10	7	9	3	2	0	2	5	0
IV	5351410	5353464	Y4C6B.7a.1_WBGene00021161	60	-	5351410	5353464	255,0,0	6	173,106,80,52,62,172,	0,388,707,834,1567,1882,		protein coding gene	24	19	26	21	21	17	18	15	12	29	17	15	13	11	13	6	5	7	9	12	5	2	3	3
IV	5351410	5353420	Y4C6B.7b.1_WBGene00021161	60	-	5351410	5353420	255,0,0	6	173,98,80,52,62,128,	0,396,707,834,1567,1882,		protein coding gene	10	6	6	5	3	7	3	1	2	4	6	3	1	4	4	2	0	3	1	0	3	0	1	0
IV	5354487	5356539	Y4C6B.1.1_WBGene00021155	60	+	5354487	5356539	255,0,0	5	133,105,570,356,384,	0,191,340,1168,1668,		protein coding gene	71	83	74	57	91	67	44	81	39	100	94	71	59	74	73	72	41	46	57	65	37	77	41	20
IV	5356542	5364283	F41H10.6c.1_WBGene00018319	60	-	5356542	5364283	255,0,0	10	261,288,282,363,135,460,555,275,288,98,	0,592,1333,2127,2549,5633,6388,6993,7311,7643,	hda-6	protein coding gene	3	12	12	6	6	2	3	3	1	11	4	9	3	1	7	7	1	2	9	4	3	9	3	2
IV	5356549	5364283	F41H10.6b.1_WBGene00018319	60	-	5356549	5364283	255,0,0	10	254,288,282,363,135,460,555,269,288,98,	0,585,1326,2120,2542,5626,6381,6986,7304,7636,	hda-6	protein coding gene	8	17	14	14	23	14	1	15	7	11	18	12	6	17	10	9	2	7	3	12	7	5	8	8
IV	5357522	5364306	F41H10.6a.1_WBGene00018319	60	-	5357522	5364306	255,0,0	9	287,282,363,135,460,555,269,288,121,	0,353,1147,1569,4653,5408,6013,6331,6663,	hda-6	protein coding gene	24	19	17	13	26	23	14	27	11	19	41	22	4	17	21	11	3	10	10	16	9	10	6	12
IV	5364558	5366751	F41H10.4.1_WBGene00018317	60	+	5364558	5366751	255,0,0	7	175,126,148,842,114,163,332,	0,220,393,593,1483,1649,1861,		protein coding gene	28	29	23	32	30	28	20	18	16	34	19	35	18	11	33	25	13	24	22	18	12	20	18	13
IV	5366866	5368865	F41H10.11.1_WBGene00018321	60	+	5366866	5368865	255,0,0	5	192,155,353,407,417,	0,250,721,1124,1582,	sand-1	protein coding gene	109	107	135	111	117	114	85	126	50	157	136	127	83	116	111	98	62	115	78	92	69	92	61	66
IV	5369805	5374685	F41H10.3e.1_WBGene00018316	60	+	5369805	5374685	255,0,0	12	186,54,81,150,303,139,566,544,489,279,481,439,	0,245,345,475,678,1030,1591,2218,2868,3407,3861,4441,		protein coding gene	10	25	13	4	26	7	3	29	5	15	32	7	2	25	8	13	1	5	5	3	1	2	6	2
IV	5374615	5377117	F41H10.7.1_WBGene00001243	60	-	5374615	5377117	255,0,0	4	173,327,142,280,	0,222,1753,2222,	elo-5	protein coding gene	471	178	117	164	91	91	35	45	23	80	79	64	60	43	53	24	25	38	10	11	7	4	9	4
IV	5386628	5388559	F41H10.8.1_WBGene00001244	60	-	5386628	5388559	255,0,0	3	219,527,180,	0,653,1751,	elo-6	protein coding gene	822	442	288	285	262	237	159	197	95	331	226	253	155	96	125	46	35	80	29	19	20	8	17	7
IV	5390188	5391557	F41H10.10.1_WBGene00002032	60	-	5390188	5391557	255,0,0	4	281,734,148,66,	0,329,1109,1303,	htp-1	protein coding gene	154	131	150	125	146	142	90	128	61	235	152	181	110	121	175	117	87	115	78	108	76	123	52	58
IV	5391928	5393572	ZK616.5.1_WBGene00022775	60	+	5391928	5393572	255,0,0	8	34,74,63,79,66,141,74,627,	0,243,362,470,596,712,899,1017,		protein coding gene	83	103	96	83	105	91	80	102	30	127	116	108	72	73	99	76	49	41	53	64	37	82	42	40
IV	5392165	5393578	ZK616.5.2_WBGene00022775	60	+	5392165	5393578	255,0,0	7	80,63,79,66,141,74,633,	0,125,233,359,475,662,780,		protein coding gene	40	41	41	30	48	56	36	60	16	81	55	62	17	40	64	35	33	45	51	46	21	44	29	16
IV	5393842	5394804	ZK616.6a.1_WBGene00022776	60	-	5393842	5394804	255,0,0	3	372,219,117,	0,489,845,	perm-3	protein coding gene	266	227	260	199	234	221	170	184	104	300	245	214	154	151	237	171	120	136	149	140	99	150	102	80
IV	5395032	5396969	ZK616.4.1_WBGene00022774	60	+	5395032	5396969	255,0,0	8	33,77,78,115,101,747,87,332,	0,86,228,356,527,672,1467,1605,	swsn-6	protein coding gene	96	81	70	72	84	74	61	73	37	77	85	82	57	57	65	77	31	33	46	45	39	73	38	36
IV	5397068	5397751	ZK616.3a.1_WBGene00022773	60	+	5397068	5397751	255,0,0	4	143,73,119,146,	0,192,366,537,		protein coding gene	49	42	51	59	63	53	60	50	38	89	56	61	37	43	67	57	43	44	41	48	43	49	34	33
IV	5397838	5398591	ZK616.2.1_WBGene00022772	60	+	5397838	5398591	255,0,0	3	123,97,149,	0,169,604,		protein coding gene	16	16	25	22	32	23	18	23	9	38	39	23	12	16	30	25	23	20	24	15	21	24	13	17
IV	5450992	5456099	Y4C6A.3.1_WBGene00021153	60	-	5450992	5456099	255,0,0	6	221,182,386,441,162,90,	0,271,500,1044,4811,5017,		protein coding gene	63	59	73	85	83	86	79	99	54	116	87	102	54	64	92	60	56	57	35	39	39	32	27	19
IV	5457267	5457721	Y4C6A.68_WBGene00235281	60	-	5457267	5457721	255,0,0	1	454,	0,		pseudogene	387	74	56	1	65	2	0	28	0	0	53	0	0	6	1	2	2	2	2	1	4	1	3	4
IV	5470025	5473174	T11F8.3a.1_WBGene00004374	60	+	5470025	5473174	255,0,0	7	60,552,850,191,209,802,203,	0,108,707,1602,1842,2095,2946,	rme-2	protein coding gene	227	405	242	180	484	241	116	479	139	264	559	233	143	378	199	133	61	104	93	109	72	96	38	67
IV	5470313	5473088	T11F8.3b.1_WBGene00004374	60	+	5470313	5473088	255,0,0	6	372,850,191,209,802,117,	0,419,1314,1554,1807,2658,	rme-2	protein coding gene	1	2	4	0	6	3	0	1	1	1	2	3	0	2	2	2	0	2	2	1	0	1	0	0
IV	5477213	5478708	T11F8.2_WBGene00020434	60	+	5477213	5478708	255,0,0	4	372,578,324,78,	0,417,1046,1417,		pseudogene	1	1	0	2	2	0	2	2	0	1	4	3	1	1	1	1	0	0	0	1	0	0	0	0
IV	5479588	5480644	T11F8.1.1_WBGene00020433	60	+	5479588	5480644	255,0,0	3	371,324,265,	0,419,791,		protein coding gene	47	59	43	53	83	71	64	66	32	91	73	83	51	51	68	52	31	49	37	40	39	44	25	26
IV	5480557	5482331	T11F8.12.1_WBGene00235273	60	-	5480557	5482331	255,0,0	3	186,105,194,	0,675,1580,		protein coding gene	2	3	0	0	0	0	0	0	1	0	1	0	0	0	0	2	1	0	0	0	0	0	1	1
IV	5484038	5486258	B0273.3.1_WBGene00015098	60	-	5484038	5486258	255,0,0	6	335,96,168,630,135,113,	0,477,821,1236,1919,2107,	snpc-3.1	protein coding gene	4	1	2	4	4	3	4	8	0	3	2	2	3	1	1	1	2	0	2	1	0	3	1	1
IV	5486712	5490322	B0273.2.1_WBGene00004243	60	+	5486712	5490322	255,0,0	4	140,459,653,591,	0,210,1334,3019,	puf-7	protein coding gene	257	251	226	205	323	225	144	299	121	287	368	234	140	288	275	178	109	123	130	135	90	142	74	66
IV	5494229	5495305	B0273.1a.2_WBGene00015097	60	+	5494229	5495305	255,0,0	4	361,103,115,198,	0,536,716,878,		protein coding gene	10	5	2	0	2	3	1	1	0	2	0	0	0	0	1	0	2	0	2	0	3	5	2	1
IV	5495667	5516265	B0273.4a.1-0_WBGene00006745	60	-	5495667	5516265	255,0,0	8	447,917,689,367,175,104,199,125,	0,963,2329,3472,5695,6169,13035,20473,	unc-5	protein coding gene	4	1	2	0	0	0	2	3	1	0	3	1	0	0	0	1	0	0	1	0	1	2	2	0
IV	5495667	5501942	B0273.4d.2_WBGene00006745	60	-	5495667	5501942	255,0,0	6	447,917,689,367,175,106,	0,963,2329,3472,5695,6169,	unc-5	protein coding gene	0	0	0	1	2	0	0	0	0	3	2	1	0	0	1	2	0	0	0	1	2	2	2	0
IV	5533139	5537962	F35D6.1b.1_WBGene00001411	60	-	5533139	5537962	255,0,0	11	386,716,146,117,366,89,106,54,61,126,181,	0,985,1767,3386,3549,3970,4106,4262,4358,4463,4642,	fem-1	protein coding gene	7	8	6	5	7	6	10	10	2	11	10	15	7	5	13	8	4	9	7	8	3	11	8	6
IV	5533141	5537915	F35D6.1a.1_WBGene00001411	60	-	5533141	5537915	255,0,0	11	384,716,146,117,366,89,106,47,61,126,134,	0,983,1765,3384,3547,3968,4104,4260,4356,4461,4640,	fem-1	protein coding gene	17	30	22	20	34	17	15	27	14	27	22	30	17	18	29	17	8	15	7	18	6	21	11	11
IV	5538487	5541365	T12E12.4b.1_WBGene00001093	60	+	5538487	5541365	255,0,0	8	315,566,750,151,90,95,117,381,	0,365,976,1842,2043,2185,2331,2497,	drp-1	protein coding gene	50	56	55	55	57	52	37	60	29	64	70	53	29	48	61	48	25	29	24	36	12	37	26	26
IV	5538487	5541333	T12E12.4b.2_WBGene00001093	60	+	5538487	5541333	255,0,0	9	315,566,750,151,90,95,117,91,83,	0,365,976,1842,2043,2185,2331,2497,2763,	drp-1	protein coding gene	6	1	4	2	7	4	6	3	1	3	4	0	4	5	3	1	2	0	1	1	2	2	3	3
IV	5538489	5541365	T12E12.4a.1_WBGene00001093	60	+	5538489	5541365	255,0,0	8	313,566,729,151,90,95,117,381,	0,363,974,1840,2041,2183,2329,2495,	drp-1	protein coding gene	24	30	25	16	25	24	17	31	8	34	29	37	14	31	31	21	11	18	24	18	13	25	14	13
IV	5541626	5544748	T12E12.3.1_WBGene00020464	60	+	5541626	5544748	255,0,0	6	195,696,468,643,249,598,	0,263,1004,1521,2223,2524,	tebp-2	protein coding gene	5	16	16	8	14	5	3	7	4	7	11	16	4	10	2	3	2	3	7	5	2	5	3	3
IV	5544857	5545271	single_exon_productive_isoform_20_IV:5544000	60	+	5544857	5545271	255,0,0	1	414,	0,	NA	NA	1	5	1	0	2	0	0	1	0	1	0	1	0	1	0	0	0	0	0	0	0	0	0	0
IV	5544859	5548459	T12E12.2.1_WBGene00020463	60	+	5544859	5548459	255,0,0	6	156,765,742,444,346,536,	0,568,1381,2174,2665,3064,	cec-6	protein coding gene	15	26	13	16	23	26	5	22	10	20	21	18	7	19	17	15	3	8	10	10	5	11	4	3
IV	5551133	5558820	T12E12.1.1_WBGene00020462	60	+	5551133	5558820	255,0,0	8	69,101,323,258,215,203,138,578,	0,726,877,1715,2424,2854,3105,7109,	ari-2	protein coding gene	70	67	74	60	65	62	59	63	25	91	72	74	45	44	60	55	38	45	32	50	29	43	22	23
IV	5582040	5582262	F26D12.101_WBGene00219682	60	-	5582040	5582262	255,0,0	1	222,	0,	linc-50	lincRNA gene	0	1	0	0	0	0	0	1	0	0	0	0	0	0	1	0	0	0	2	2	1	2	1	2
IV	5584658	5585368	single_exon_productive_isoform_21_IV:5584000	60	+	5584658	5585368	255,0,0	1	710,	0,	NA	NA	0	1	1	0	1	0	0	3	0	0	2	0	1	2	0	1	0	0	0	1	1	0	0	1
IV	5601706	5610371	F26D12.1b.1-0_WBGene00001439	60	+	5601706	5610371	255,0,0	9	153,368,256,326,163,162,133,153,807,	0,565,1134,4409,4851,6125,6605,6791,7858,	fkh-7	protein coding gene	2	3	6	1	5	0	0	4	5	4	6	3	4	5	5	5	1	1	5	4	0	4	0	2
IV	5601706	5610371	F26D12.1l.1-0_WBGene00001439	60	+	5601706	5610371	255,0,0	9	153,368,256,326,163,162,133,153,871,	0,565,1134,4409,4851,6125,6605,6791,7794,	fkh-7	protein coding gene	2	0	3	2	1	1	2	4	0	2	3	0	0	1	2	4	0	1	1	2	2	6	4	2
IV	5612116	5614608	C39H7.4.1_WBGene00016542	60	-	5612116	5614608	255,0,0	5	116,170,98,710,122,	0,242,489,1181,2370,		protein coding gene	9	1	1	4	8	4	2	7	4	3	3	7	5	5	3	6	3	11	6	3	5	6	7	6
IV	5631927	5633379	C39H7.1.1_WBGene00016541	60	+	5631927	5633379	255,0,0	4	92,120,446,380,	0,140,580,1072,		protein coding gene	24	4	1	0	4	0	0	3	0	0	4	0	0	0	0	0	0	0	0	0	0	0	1	0
IV	5649532	5651079	B0547.1.1_WBGene00000817	60	+	5649532	5651079	255,0,0	4	69,254,383,497,	0,119,421,1050,	csn-5	protein coding gene	135	123	161	121	131	135	85	122	60	160	148	153	75	97	120	92	72	83	76	91	79	123	54	50
IV	5651038	5660384	T19E7.2a.1_WBGene00004804	60	-	5651038	5660384	255,0,0	8	802,368,259,153,322,425,139,129,	0,854,1375,2310,2516,4144,4731,9217,	skn-1	protein coding gene	16	5	4	11	7	8	10	8	6	17	11	11	12	7	7	10	11	7	10	7	5	5	5	4
IV	5651084	5653229	T19E7.2b.1_WBGene00004804	60	-	5651084	5653229	255,0,0	4	756,368,259,363,	0,808,1329,1782,	skn-1	protein coding gene	3	1	1	3	2	0	0	1	0	2	2	0	1	0	0	1	0	0	0	0	0	0	0	0
IV	5653948	5655003	T19E7.1.1_WBGene00020585	60	+	5653948	5655003	255,0,0	3	194,151,281,	0,579,774,	clec-178	protein coding gene	1	6	8	3	1	3	0	4	0	1	4	4	1	1	2	0	3	1	0	1	0	1	1	0
IV	5661140	5664425	T19E7.3a.1_WBGene00000247	60	-	5661140	5664425	255,0,0	7	385,210,157,75,302,99,107,	0,996,1400,1603,2224,2572,3178,	bec-1	protein coding gene	72	63	73	54	83	82	58	63	35	104	83	72	53	44	87	72	33	63	54	79	47	69	53	51
IV	5667546	5669503	T19E7.6.1_WBGene00044500	60	-	5667546	5669503	255,0,0	3	211,159,134,	0,847,1823,		protein coding gene	9	8	22	6	12	5	5	9	8	5	7	9	13	11	20	11	5	12	19	17	10	22	15	11
IV	5695768	5703468	C55C3.5.1_WBGene00016955	60	-	5695768	5703468	255,0,0	9	524,335,176,217,179,202,128,139,210,	0,1126,2233,2464,2949,3270,3654,7260,7490,	perm-5	protein coding gene	81	86	63	77	69	62	55	79	37	101	91	99	58	61	115	73	55	50	52	56	42	58	36	33
IV	5725599	5729714	H35B03.1.1_WBGene00019263	60	+	5725599	5729714	255,0,0	8	153,74,134,109,328,104,331,294,	0,531,650,1052,1316,2381,2607,3821,		protein coding gene	6	11	12	4	10	4	4	5	0	8	4	4	4	6	0	9	5	6	4	2	2	2	3	2
IV	5729657	5731674	H35B03.2c.1_WBGene00019264	60	-	5729657	5731674	255,0,0	8	186,420,105,111,279,94,81,35,	0,236,1034,1193,1349,1672,1811,1982,		protein coding gene	53	57	43	37	63	64	48	49	23	71	62	46	42	50	53	62	25	52	29	45	22	40	20	27
IV	5729801	5731545	H35B03.2d.1_WBGene00019264	60	-	5729801	5731545	255,0,0	7	42,420,105,111,279,94,77,	0,92,890,1049,1205,1528,1667,		protein coding gene	17	16	12	12	9	13	5	7	5	18	10	13	11	8	12	8	7	5	5	4	13	13	3	3
IV	5735019	5737106	C45E5.4.1_WBGene00016667	60	+	5735019	5737106	255,0,0	4	131,235,95,278,	0,1011,1482,1809,	cpg-18	protein coding gene	9	3	4	1	5	2	0	0	0	1	1	0	1	1	1	1	0	1	1	1	0	3	1	2
IV	5744402	5747110	C45E5.1.1_WBGene00016664	60	+	5744402	5747110	255,0,0	4	204,294,303,408,	0,614,1657,2300,		protein coding gene	11	16	4	5	5	2	2	4	0	8	3	1	1	1	0	1	0	2	2	0	0	0	0	0
IV	5747362	5749890	C45E5.6a.1_WBGene00003636	60	-	5747362	5749890	255,0,0	6	497,161,406,476,154,282,	0,542,753,1310,1967,2246,	nhr-46	protein coding gene	11	17	18	8	24	14	12	22	12	27	35	35	13	37	20	13	11	8	7	7	8	7	7	3
IV	5747375	5757862	C45E5.6b.1_WBGene00003636	60	-	5747375	5757862	255,0,0	6	484,161,406,476,154,473,	0,529,740,1297,1954,10014,	nhr-46	protein coding gene	2	4	0	2	5	2	1	5	0	2	3	4	0	2	2	5	2	1	3	0	0	2	1	2
IV	5800335	5807093	C31H1.6a.1_WBGene00016289	60	-	5800335	5807093	255,0,0	8	277,113,55,327,87,117,101,128,	0,562,994,1665,2296,3620,5045,6630,	lntl-1	protein coding gene	17	12	14	9	8	10	3	12	0	12	6	7	4	7	5	7	5	6	4	12	9	18	7	11
IV	5811581	5814142	C31H1.8c.1_WBGene00016291	60	-	5811581	5814142	255,0,0	8	734,267,195,284,97,129,183,77,	0,1035,1347,1597,1929,2074,2252,2484,	oops-1	protein coding gene	33	53	38	37	45	61	27	36	9	57	55	59	36	58	62	46	18	32	23	31	18	43	16	18
IV	5811582	5814142	C31H1.8a.1_WBGene00016291	60	-	5811582	5814142	255,0,0	8	733,267,195,284,103,129,183,77,	0,1034,1346,1596,1928,2073,2251,2483,	oops-1	protein coding gene	48	50	62	83	70	64	37	64	25	92	65	74	53	46	59	66	40	41	32	34	23	40	24	15
IV	5824792	5830199	C10G6.1a.1_WBGene00015680	60	+	5824792	5830199	255,0,0	6	268,841,191,149,157,487,	0,1219,3178,3604,3920,4920,	egal-1	protein coding gene	7	7	14	5	3	3	10	10	4	8	12	12	6	5	15	5	5	7	21	2	6	9	9	8
IV	5824792	5830200	C10G6.1b.1_WBGene00015680	60	+	5824792	5830200	255,0,0	6	268,841,191,149,142,488,	0,1219,3178,3604,3920,4920,	egal-1	protein coding gene	2	2	1	1	0	0	0	1	0	1	2	4	0	2	1	1	1	0	0	2	1	0	3	2
IV	5839477	5844002	C06E7.2a.1_WBGene00015539	60	+	5839477	5844002	255,0,0	8	199,111,107,224,118,115,151,624,	0,395,554,1425,1700,1999,2900,3901,		protein coding gene	5	7	1	6	4	1	2	1	0	2	3	5	2	2	2	0	2	2	2	1	1	0	1	1
IV	5844060	5846369	C06E7.3a.1_WBGene00015540	60	-	5844060	5846369	255,0,0	6	433,410,383,123,61,106,	0,476,937,1421,1917,2203,	sams-4	protein coding gene	100	101	124	123	165	140	83	108	52	128	118	101	62	91	90	85	51	70	68	90	51	102	51	48
IV	5844327	5846335	C06E7.3b_WBGene00015540	60	-	5844327	5846335	255,0,0	5	166,410,383,557,72,	0,209,670,1154,1936,	sams-4	protein coding gene	9	5	5	3	2	1	7	6	3	8	6	7	4	6	10	3	0	4	1	0	4	3	3	0
IV	5848656	5850843	C06E7.1a.1_WBGene00015538	60	+	5848656	5850843	255,0,0	6	103,61,123,383,410,412,	0,231,661,885,1319,1775,	sams-3	protein coding gene	161	158	184	176	200	194	101	89	55	111	98	73	56	76	71	80	39	53	90	80	64	80	67	42
IV	5848656	5850843	unproductive_splice_isoform_3_WBGene00015538	60	+	5848656	5850843	255,0,0	6	103,61,216,383,410,412,	0,231,568,885,1319,1775,	sams-3	protein coding gene	36	23	15	21	22	14	11	20	8	22	20	24	16	25	17	18	8	13	14	16	5	15	11	5
IV	5848687	5850597	C06E7.1c_WBGene00015538	60	+	5848687	5850597	255,0,0	5	72,553,383,410,166,	0,200,854,1288,1744,	sams-3	protein coding gene	9	6	15	4	11	3	5	10	7	13	2	7	8	5	5	2	3	4	0	0	2	6	0	4
IV	5850825	5859976	C06E7.4a.1_WBGene00015541	60	-	5850825	5859976	255,0,0	7	292,164,307,101,125,123,494,	0,652,868,1234,1707,2261,8657,		protein coding gene	2	6	3	1	3	3	3	1	4	4	3	3	3	6	1	2	4	2	4	7	4	10	4	7
IV	5891564	5893329	H04M03.3.1_WBGene00019153	60	+	5891564	5893329	255,0,0	4	321,86,183,558,	0,536,667,1207,		protein coding gene	31	43	41	32	61	31	24	78	25	59	83	56	27	46	46	46	26	22	21	37	21	27	23	19
IV	5930644	5933326	H32C10.2a.1_WBGene00003019	60	+	5930644	5933326	255,0,0	5	52,186,185,195,329,	0,985,1424,1716,2353,	lin-33	protein coding gene	5	4	4	2	3	5	5	11	6	5	11	7	4	9	4	5	8	5	9	14	11	32	10	19
IV	5937446	5939230	K02B2.3.1_WBGene00019296	60	-	5937446	5939230	255,0,0	6	427,119,227,133,229,107,	0,575,743,1037,1215,1677,	mcu-1	protein coding gene	114	99	116	108	115	128	86	93	53	147	115	120	60	69	102	60	43	52	69	63	41	74	65	43
IV	5941925	5943998	K02B2.1.1_WBGene00019295	60	+	5941925	5943998	255,0,0	6	76,226,208,252,567,222,	0,120,674,933,1237,1851,	pfkb-1.2	protein coding gene	139	109	126	111	142	146	78	107	62	148	162	112	110	91	129	87	66	57	56	72	52	55	45	34
IV	5943980	5946638	K02B2.4a.1_WBGene00002129	60	-	5943980	5946638	255,0,0	7	469,148,157,137,231,134,593,	0,524,721,924,1108,1882,2065,	inx-7	protein coding gene	9	18	13	12	19	22	12	23	22	24	25	25	18	26	23	28	17	19	19	22	15	25	15	16
IV	5947092	5947605	K02B2.5.1_WBGene00004494	60	-	5947092	5947605	255,0,0	2	224,176,	0,337,	rps-25	protein coding gene	11435	7134	8063	5568	5892	6103	4174	4283	2419	6253	4779	4747	3533	3451	4780	4508	3295	3859	3625	4198	3302	5319	3205	3090
IV	5975556	5985381	productive_splice_isoform_12_WBGene00006780	60	+	5975556	5985381	255,0,0	12	310,494,818,642,113,291,353,133,1843,178,185,289,	0,695,2043,3217,4032,4314,5513,6878,7057,9011,9239,9536,	unc-44	protein coding gene	4	7	1	5	7	2	0	4	3	2	7	1	1	4	0	1	0	1	3	3	3	1	2	2
IV	5985584	5987481	B0350.2a.1_WBGene00006780	60	+	5985584	5987481	255,0,0	3	771,150,252,	0,934,1645,	unc-44	protein coding gene	86	45	49	17	34	22	15	10	7	16	18	15	11	9	13	10	12	7	10	7	1	8	6	5
IV	6010191	6011645	C46G7.5.1_WBGene00044502	60	-	6010191	6011645	255,0,0	2	460,104,	0,1350,		protein coding gene	7	8	6	5	7	8	5	7	2	12	9	5	5	5	5	3	4	3	1	5	4	2	8	4
IV	6015194	6017803	C46G7.2.1_WBGene00016722	60	+	6015194	6017803	255,0,0	6	83,201,205,75,96,221,	0,633,1124,1760,1881,2388,		protein coding gene	124	86	78	39	48	50	13	28	11	41	24	37	22	13	23	8	5	12	4	3	3	3	7	6
IV	6018002	6019716	C46G7.1.1_WBGene00016721	60	+	6018002	6019716	255,0,0	3	78,116,225,	0,299,1489,		protein coding gene	125	79	93	54	64	49	33	37	24	55	26	54	27	18	29	17	9	14	10	12	10	11	14	6
IV	6019710	6027085	C46G7.4b.1-0_WBGene00004112	60	-	6019710	6027085	255,0,0	14	477,246,159,174,81,114,63,75,132,57,338,82,105,12,	0,1233,1879,2273,2494,3229,3516,3626,3743,4084,4739,6617,6865,7363,	pqn-22	protein coding gene	46	42	13	8	25	19	6	8	2	4	10	9	10	4	6	1	1	2	1	1	1	0	0	1
IV	6053694	6074506	H16O14.1b.1_WBGene00019205	60	+	6053694	6074506	255,0,0	14	231,59,108,150,540,349,352,583,206,193,165,132,184,633,	0,8400,10649,11811,13270,14593,15053,16638,17825,18486,18827,19071,19870,20179,	kcc-2	protein coding gene	8	2	6	1	3	5	1	3	0	4	0	2	1	1	2	1	0	2	3	3	0	2	0	1
IV	6075214	6076228	K08B4.2.1-0_WBGene00019514	60	-	6075214	6076228	255,0,0	4	219,103,237,120,	0,265,610,894,	cpg-20	protein coding gene	0	1	1	0	0	0	1	4	1	0	1	0	0	1	0	2	1	0	11	7	7	6	3	3
IV	6076685	6079952	K08B4.3.1_WBGene00019515	60	-	6076685	6079952	255,0,0	7	278,233,223,493,133,171,160,	0,327,616,1155,1982,2164,3107,	ugt-19	protein coding gene	7	4	3	5	1	1	1	5	1	2	5	3	1	0	5	3	1	1	2	0	6	5	1	1
IV	6080894	6083600	K08B4.4.1_WBGene00019516	60	-	6080894	6083600	255,0,0	7	267,233,223,493,133,171,152,	0,314,596,1112,1716,1903,2554,	ugt-20	protein coding gene	1	1	1	1	3	2	1	1	0	3	2	2	1	3	0	2	1	2	5	1	2	5	1	3
IV	6092602	6093680	K08B4.6.1_WBGene00000535	60	-	6092602	6093680	255,0,0	3	319,72,165,	0,394,913,	cpi-1	protein coding gene	275	433	247	228	493	407	389	522	253	1120	871	812	553	796	1068	1301	933	1220	1485	1784	1616	2474	1071	1844
IV	6095406	6110655	K08B4.1a.1_WBGene00002245	60	+	6095406	6110655	255,0,0	12	98,38,80,66,139,187,102,265,322,131,492,652,	0,6015,6101,7310,7431,10761,10999,12311,12633,13009,13578,14597,	lag-1	protein coding gene	31	28	27	35	25	33	21	26	9	41	33	31	15	18	27	21	7	13	15	16	11	10	8	9
IV	6095406	6110641	K08B4.1b.1_WBGene00002245	60	+	6095406	6110641	255,0,0	12	98,38,74,66,139,187,102,265,322,131,492,638,	0,6015,6107,7310,7431,10761,10999,12311,12633,13009,13578,14597,	lag-1	protein coding gene	39	32	27	24	39	40	15	30	9	44	37	42	26	21	33	25	17	14	29	29	8	37	11	14
IV	6101518	6110114	K08B4.1c.1_WBGene00002245	60	+	6101518	6110114	255,0,0	10	69,66,139,187,102,265,322,131,492,111,	0,1198,1319,4649,4887,6199,6521,6897,7466,8485,	lag-1	protein coding gene	2	5	3	0	6	2	2	3	1	9	7	14	3	8	7	3	3	4	2	4	1	0	1	2
IV	6110646	6112391	M03D4.3.1_WBGene00019750	60	-	6110646	6112391	255,0,0	2	164,97,	0,1648,		protein coding gene	4	3	1	4	2	2	7	5	0	1	1	2	0	4	0	3	2	0	2	0	0	7	2	0
IV	6118214	6121775	M03D4.1c.1_WBGene00006974	60	+	6118214	6121775	255,0,0	8	452,249,306,250,183,723,87,432,	0,498,789,1149,1451,1679,2458,3129,	zen-4	protein coding gene	28	27	38	23	41	32	20	54	20	42	50	42	16	52	38	19	12	24	15	18	11	22	6	25
IV	6118214	6121777	M03D4.1d.1_WBGene00006974	60	+	6118214	6121777	255,0,0	9	452,249,306,250,183,723,87,198,434,	0,498,789,1149,1451,1679,2458,2685,3129,	zen-4	protein coding gene	4	12	7	10	15	4	0	16	4	7	12	9	5	11	8	5	3	8	4	3	1	5	3	5
IV	6118214	6121777	M03D4.1f.1_WBGene00006974	60	+	6118214	6121777	255,0,0	9	452,249,300,250,183,723,87,198,434,	0,498,795,1149,1451,1679,2458,2685,3129,	zen-4	protein coding gene	7	6	12	4	8	3	0	5	4	8	8	7	4	3	5	2	4	6	4	2	0	1	1	2
IV	6118216	6121775	M03D4.1a.1_WBGene00006974	60	+	6118216	6121775	255,0,0	8	450,249,300,250,183,723,87,432,	0,496,793,1147,1449,1677,2456,3127,	zen-4	protein coding gene	16	14	19	9	28	20	19	21	12	24	43	27	14	30	31	13	6	19	15	28	10	38	9	11
IV	6118219	6121773	M03D4.1d.2_WBGene00006974	60	+	6118219	6121773	255,0,0	8	447,249,306,250,183,723,87,874,	0,493,784,1144,1446,1674,2453,2680,	zen-4	protein coding gene	6	7	9	4	19	8	2	10	4	16	9	12	2	10	4	2	2	6	7	5	3	7	3	3
IV	6121772	6127302	M03D4.4a.1_WBGene00019751	60	-	6121772	6127302	255,0,0	8	452,461,278,122,87,114,210,148,	0,1089,1596,1986,2196,3052,3216,5382,		protein coding gene	0	1	0	1	3	0	1	0	1	0	0	0	0	1	0	0	0	0	0	1	2	1	1	2
IV	6154557	6155396	C11D2.7.1_WBGene00015703	60	-	6154557	6155396	255,0,0	3	431,225,70,	0,498,769,		protein coding gene	139	132	144	119	140	127	85	101	56	141	115	89	78	73	88	81	62	105	80	80	85	102	54	47
IV	6205783	6206344	C49A9.10.1_WBGene00016764	60	-	6205783	6206344	255,0,0	3	271,97,90,	0,329,471,		protein coding gene	99	103	91	89	105	100	95	78	59	139	110	107	93	73	78	80	57	62	59	52	54	61	31	33
IV	6210935	6213181	C49A9.6.1_WBGene00016760	60	+	6210935	6213181	255,0,0	5	313,125,342,247,405,	0,492,663,1050,1841,		protein coding gene	12	7	5	6	9	7	0	4	0	8	4	3	4	4	1	2	4	2	3	0	0	2	2	1
IV	6213821	6216378	C49A9.5.1_WBGene00016759	60	+	6213821	6216378	255,0,0	5	317,128,531,241,384,	0,730,1309,1888,2173,		protein coding gene	13	1	1	2	1	0	1	1	1	4	1	1	2	3	0	1	1	1	1	2	0	0	0	1
IV	6217371	6219447	C49A9.9a.1_WBGene00016763	60	+	6217371	6219447	255,0,0	5	318,125,543,244,402,	0,369,710,1382,1674,		protein coding gene	9	4	5	5	1	4	1	1	0	3	3	5	5	3	2	3	3	1	4	8	4	14	5	7
IV	6219692	6222097	C49A9.4.1_WBGene00016758	60	+	6219692	6222097	255,0,0	9	119,169,131,358,138,80,73,180,357,	0,275,492,675,1386,1575,1699,1824,2048,		protein coding gene	10	4	3	4	4	2	2	2	1	3	0	5	2	2	1	2	1	1	1	1	0	1	0	0
IV	6225442	6227995	C49A9.2.1_WBGene00016756	60	+	6225442	6227995	255,0,0	11	91,166,131,178,135,150,120,125,258,244,210,	0,210,426,603,825,1001,1201,1549,1734,2037,2343,		protein coding gene	11	7	7	6	11	4	3	8	3	5	7	5	4	3	4	4	6	5	3	1	3	4	3	2
IV	6231022	6232607	F58F9.4.1_WBGene00019058	60	+	6231022	6232607	255,0,0	8	101,166,131,163,77,73,174,304,	0,154,366,541,787,908,1021,1281,		protein coding gene	2	4	1	0	2	1	0	1	0	0	0	0	1	2	0	2	0	1	0	2	0	0	0	0
IV	6233245	6235619	F58F9.3b.1_WBGene00019057	60	+	6233245	6235619	255,0,0	8	90,166,131,157,77,73,174,166,	0,175,381,559,1713,1840,1959,2208,		protein coding gene	15	5	8	11	8	2	8	8	5	12	3	7	5	7	7	8	3	9	4	12	9	5	6	9
IV	6245357	6248492	F58F9.7.1_WBGene00019060	60	-	6245357	6248492	255,0,0	11	153,542,115,174,97,101,322,142,168,132,112,	0,204,796,1013,1235,1379,1957,2331,2633,2847,3023,	acox-3	protein coding gene	14	11	26	8	6	8	5	18	7	12	14	18	8	17	7	11	7	11	9	8	5	18	5	7
IV	6255048	6259832	T13A10.5b.1_WBGene00003754	60	-	6255048	6259832	255,0,0	4	427,176,508,164,	0,1226,3847,4620,	nlp-16	protein coding gene	5	3	2	3	2	1	1	3	0	3	1	2	0	1	1	1	3	0	3	5	3	1	0	1
IV	6255070	6259821	T13A10.5a.1_WBGene00003754	60	-	6255070	6259821	255,0,0	4	405,180,508,153,	0,1200,3825,4598,	nlp-16	protein coding gene	2	1	7	1	4	0	0	3	2	4	1	2	1	0	1	0	1	0	1	3	0	3	2	4
IV	6294239	6295217	Y73B6BL.9a.1_WBGene00001853	60	+	6294239	6295217	255,0,0	2	273,483,	0,495,	hil-2	protein coding gene	137	147	195	92	148	164	82	111	89	52	118	90	33	88	71	179	79	73	239	278	152	274	165	146
IV	6316912	6317475	single_exon_productive_isoform_22_WBGene00022236	60	-	6316912	6317475	255,0,0	1	563,	0,		protein coding gene	4	2	2	3	0	1	2	3	1	3	10	6	2	10	7	4	3	6	5	7	8	6	4	9
IV	6321928	6323567	Y73B6BL.29a.1_WBGene00022250	60	+	6321928	6323567	255,0,0	6	182,129,164,161,188,300,	0,238,419,891,1102,1339,		protein coding gene	19	24	21	21	33	19	19	25	15	26	26	27	13	16	21	22	15	18	16	20	22	13	13	14
IV	6324173	6326422	Y73B6BL.6b.1_WBGene00022235	60	+	6324173	6326422	255,0,0	4	112,306,508,1112,	0,159,552,1137,	sqd-1	protein coding gene	76	101	59	87	114	89	77	135	56	131	144	111	85	112	103	93	49	62	88	78	53	93	44	47
IV	6324180	6326421	Y73B6BL.6a.1_WBGene00022235	60	+	6324180	6326421	255,0,0	4	105,306,508,1102,	0,152,545,1139,	sqd-1	protein coding gene	43	43	22	31	55	37	23	65	25	64	75	43	35	72	48	48	35	31	58	59	28	79	32	38
IV	6324330	6326405	Y73B6BL.6a.2_WBGene00022235	60	+	6324330	6326405	255,0,0	3	308,508,1086,	0,395,989,	sqd-1	protein coding gene	11	9	10	5	7	8	7	9	3	10	19	15	9	16	12	14	4	6	8	12	10	19	8	7
IV	6324330	6326404	Y73B6BL.6b.2_WBGene00022235	60	+	6324330	6326404	255,0,0	3	308,508,1094,	0,395,980,	sqd-1	protein coding gene	20	19	20	20	23	28	9	30	7	32	35	40	16	36	32	20	14	19	14	18	10	17	12	15
IV	6326525	6329472	Y73B6BL.32.1_WBGene00003082	60	+	6326525	6329472	255,0,0	3	91,116,364,	0,318,2583,	lsm-8	protein coding gene	230	190	212	176	144	183	122	115	67	193	105	130	101	73	125	98	79	88	75	90	56	92	85	52
IV	6329638	6333565	Y73B6BL.5a.1_WBGene00004783	60	+	6329638	6333565	255,0,0	9	15,246,135,117,440,248,180,263,293,	0,128,521,745,1868,2356,2779,3307,3634,	seu-1	protein coding gene	12	7	3	16	9	7	7	11	1	10	11	11	9	6	10	6	4	5	13	7	1	7	3	4
IV	6329638	6333565	Y73B6BL.5b.1-0_WBGene00004783	60	+	6329638	6333565	255,0,0	8	15,246,117,440,248,180,263,293,	0,128,745,1868,2356,2779,3307,3634,	seu-1	protein coding gene	2	5	2	2	3	2	1	6	0	0	3	0	0	1	1	1	0	0	1	0	0	1	0	3
IV	6331533	6333565	Y73B6BL.5e.1_WBGene00004783	60	+	6331533	6333565	255,0,0	4	413,248,791,293,	0,461,884,1739,	seu-1	protein coding gene	6	3	2	1	2	3	1	2	2	2	5	1	2	3	0	2	0	2	2	0	0	3	0	1
IV	6334214	6335168	Y73B6BL.30a.1_WBGene00022251	60	+	6334214	6335168	255,0,0	4	140,120,105,239,	0,355,564,715,	blos-2	protein coding gene	167	118	156	137	111	139	116	135	74	190	148	169	90	102	133	134	101	95	103	109	70	153	101	83
IV	6335229	6335994	Y73B6BL.13.1_WBGene00003237	60	-	6335229	6335994	255,0,0	3	196,129,67,	0,525,698,	mif-4	protein coding gene	2	3	4	2	2	3	1	1	1	2	0	2	1	2	0	0	0	0	1	0	2	4	0	3
IV	6337652	6340098	Y73B6BL.4.1_WBGene00022233	60	+	6337652	6340098	255,0,0	9	120,125,77,296,92,122,193,540,372,	0,186,362,581,920,1081,1247,1486,2074,	ipla-6	protein coding gene	62	49	67	52	57	82	40	58	24	85	56	58	46	48	62	46	26	31	46	51	32	45	34	24
IV	6341431	6342531	Y73B6BL.288.1_WBGene00219218	60	-	6341431	6342531	255,0,0	3	374,173,349,	0,529,751,		protein coding gene	3	1	0	2	0	2	2	1	0	2	0	0	0	2	1	0	0	0	1	0	0	0	0	0
IV	6342470	6342976	Y73B6BL.14.1_WBGene00022237	60	-	6342470	6342976	255,0,0	4	62,107,82,111,	0,109,265,395,		protein coding gene	18	14	8	18	14	12	7	2	1	5	5	3	0	3	4	2	1	1	2	4	2	1	2	2
IV	6354023	6357243	Y73B6BL.269b_WBGene00189951	60	+	6354023	6357243	255,0,0	3	81,297,251,	0,152,2969,	linc-29	lincRNA gene	3	6	6	1	0	6	1	3	0	2	1	4	0	1	3	2	0	1	6	5	0	8	2	2
IV	6362418	6373087	Y73B6BL.18a.2_WBGene00004881	60	-	6362418	6373087	255,0,0	15	236,87,346,79,142,101,142,375,347,873,93,230,212,179,261,	0,2948,3086,5711,6154,6594,6753,7368,8176,8574,9491,9636,9915,10182,10408,	smg-3	protein coding gene	15	17	13	10	25	29	9	18	19	17	27	18	14	18	27	9	6	19	19	9	19	24	2	8
IV	6362430	6373089	Y73B6BL.18b.1_WBGene00004881	60	-	6362430	6373089	255,0,0	15	224,87,346,85,142,101,142,375,347,873,93,230,212,179,263,	0,2936,3074,5699,6142,6582,6741,7356,8164,8562,9479,9624,9903,10170,10396,	smg-3	protein coding gene	4	4	3	4	2	3	1	2	3	5	2	1	1	2	3	3	1	0	3	1	1	3	0	1
IV	6373133	6376523	productive_splice_isoform_13_WBGene00022253	60	-	6373133	6376523	255,0,0	7	1124,194,233,65,138,294,104,	0,1174,1416,2323,2758,2948,3286,	hrpf-2	protein coding gene	4	5	7	0	3	8	1	4	1	2	10	1	2	9	3	2	2	2	2	1	5	3	0	1
IV	6373133	6376523	Y73B6BL.33a.1_WBGene00022253	60	-	6373133	6376523	255,0,0	8	1124,194,233,65,145,138,294,104,	0,1174,1416,2323,2485,2758,2948,3286,	hrpf-2	protein coding gene	29	43	26	24	71	31	16	62	10	40	88	37	15	53	33	11	18	22	12	28	12	20	8	8
IV	6409556	6413582	Y73B6BL.35a.1_WBGene00022254	60	-	6409556	6413582	255,0,0	3	331,87,114,	0,1087,3912,	nlp-71	protein coding gene	3	2	4	3	4	4	2	1	1	2	3	1	0	1	2	4	2	3	2	0	1	7	0	1
IV	6415477	6417460	Y73B6BL.3.1_WBGene00022232	60	+	6415477	6417460	255,0,0	6	165,169,228,156,129,207,	0,226,440,1250,1600,1776,	exos-2	protein coding gene	105	86	94	74	89	89	55	67	38	92	77	86	60	62	73	68	35	53	50	61	40	41	31	19
IV	6417695	6419081	Y73B6BL.23.1_WBGene00022244	60	-	6417695	6419081	255,0,0	7	604,74,141,66,79,63,77,	0,650,771,962,1074,1198,1309,		protein coding gene	162	126	136	116	128	135	105	133	56	168	166	136	87	122	163	118	68	96	93	98	55	124	69	39
IV	6419521	6420898	Y73B6BL.2.1_WBGene00002033	60	+	6419521	6420898	255,0,0	4	73,148,734,282,	0,118,312,1095,	htp-2	protein coding gene	76	80	78	77	85	75	51	71	44	104	78	68	46	61	92	57	42	67	59	53	58	81	48	47
IV	6421584	6423497	Y73B6BL.38.1_WBGene00022257	60	+	6421584	6423497	255,0,0	3	361,810,558,	0,498,1355,	puf-11	protein coding gene	349	401	348	396	434	368	223	394	153	470	425	356	209	295	332	237	126	152	150	196	104	186	145	89
IV	6424599	6426139	Y73B6BL.24.1_WBGene00022245	60	-	6424599	6426139	255,0,0	6	122,249,383,145,135,197,	0,171,499,930,1159,1343,	acp-6	protein coding gene	864	761	382	443	508	279	312	404	124	626	485	482	287	237	269	34	30	119	15	16	26	4	21	5
IV	6428304	6431682	Y73B6BL.25.1_WBGene00022246	60	-	6428304	6431682	255,0,0	7	270,249,140,394,135,82,180,	0,479,788,1604,2476,3075,3198,	acp-7	protein coding gene	6	5	2	1	2	1	1	1	0	0	1	1	0	1	1	0	0	1	0	0	1	1	0	0
IV	6438203	6440032	Y73B6BL.43.1_WBGene00043067	60	+	6438203	6440032	255,0,0	4	144,121,125,313,	0,1050,1338,1516,	dlc-5	protein coding gene	0	1	1	1	1	3	4	4	2	9	4	2	3	0	8	7	2	3	3	3	3	9	5	8
IV	6442228	6446556	Y73B6BL.31a.1_WBGene00022252	60	+	6442228	6446556	255,0,0	8	177,160,90,122,223,313,90,416,	0,1271,1781,1921,2532,2906,3273,3912,		protein coding gene	3	10	3	4	5	4	1	7	3	3	12	8	7	4	8	5	4	6	6	6	5	4	4	3
IV	6443497	6446554	Y73B6BL.31b.1_WBGene00022252	60	+	6443497	6446554	255,0,0	7	162,90,122,223,313,90,414,	0,512,652,1263,1637,2004,2643,		protein coding gene	5	5	1	3	1	3	1	6	1	7	5	4	0	1	3	4	1	3	1	3	7	2	4	2
IV	6469766	6471384	Y73B6BL.36.1_WBGene00022255	60	-	6469766	6471384	255,0,0	6	329,90,201,180,60,216,	0,376,623,867,1128,1402,	tmed-13	protein coding gene	0	1	0	1	1	2	1	0	1	1	0	0	0	1	1	4	0	3	3	5	2	4	3	0
IV	6472130	6473240	Y73B6BL.27.1_WBGene00022248	60	-	6472130	6473240	255,0,0	4	325,88,115,85,	0,372,507,1025,		protein coding gene	32	29	38	29	26	28	27	19	15	38	43	33	19	38	34	30	23	20	33	41	26	38	20	28
IV	6480520	6486956	Y73B6BL.1.1_WBGene00022231	60	+	6480520	6486956	255,0,0	14	212,74,286,145,78,87,115,195,291,129,83,199,192,270,	0,522,833,1224,1793,3408,3542,3785,4483,4819,5117,5253,5568,6166,	tyr-6	protein coding gene	2	2	7	1	3	6	2	3	1	2	5	3	4	1	2	0	1	4	1	4	0	1	2	1
IV	6493598	6497411	Y73B6BL.44.1_WBGene00044350	60	+	6493598	6497411	255,0,0	7	58,89,104,261,100,114,326,	0,101,241,516,1563,2799,3487,		protein coding gene	0	8	3	6	4	1	8	5	3	7	6	5	4	4	6	6	4	5	5	7	8	9	7	4
IV	6506725	6511045	Y73B6BR.1a.1_WBGene00004169	60	+	6506725	6511045	255,0,0	9	190,153,176,118,188,247,104,164,405,	0,290,904,1272,1490,2125,2937,3112,3915,	pqn-89	protein coding gene	12	4	3	3	4	8	8	9	3	10	7	3	6	2	3	1	4	8	3	8	8	8	6	3
IV	6522866	6524571	C01G5.6.1_WBGene00015308	60	+	6522866	6524571	255,0,0	7	79,105,367,146,229,130,347,	0,126,277,694,891,1174,1358,	ddi-1	protein coding gene	154	152	184	142	157	158	116	179	67	203	179	191	99	148	166	149	82	131	105	120	116	141	72	100
IV	6524609	6526524	C01G5.5.1_WBGene00015307	60	+	6524609	6526524	255,0,0	8	102,99,134,113,170,90,87,215,	0,155,700,882,1051,1264,1400,1700,		protein coding gene	42	37	49	44	62	47	28	41	16	70	61	56	35	50	50	43	26	25	26	44	19	60	27	27
IV	6526961	6529802	C01G5.2_WBGene00004179	60	-	6526961	6529802	255,0,0	8	158,187,238,175,365,442,601,360,	0,203,432,717,939,1347,1836,2481,	prg-2	pseudogene	29	29	19	21	54	32	9	40	12	21	37	22	13	24	15	6	4	6	7	3	6	6	2	4
IV	6541683	6548650	C01G5.25.1_WBGene00235291	60	+	6541683	6548650	255,0,0	3	199,120,370,	0,6142,6597,		protein coding gene	1	1	0	0	2	0	0	0	1	2	0	1	0	0	0	0	0	1	2	1	1	3	2	1
IV	6548685	6552511	C01G5.8a.1_WBGene00015310	60	+	6548685	6552511	255,0,0	14	336,93,137,262,322,95,159,89,102,278,80,307,305,337,	0,383,524,708,1022,1389,1541,1784,1924,2073,2394,2519,3135,3489,	fan-1	protein coding gene	34	41	25	29	43	30	26	40	11	44	52	45	17	31	35	21	14	18	23	24	11	17	11	12
IV	6552424	6555438	C43G2.1a.1_WBGene00016610	60	-	6552424	6555438	255,0,0	7	590,167,322,172,210,227,100,	0,637,863,1818,2037,2303,2914,	paqr-1	protein coding gene	81	75	81	56	95	74	45	72	31	108	99	101	50	72	105	78	42	36	53	71	30	73	51	35
IV	6552424	6555436	C43G2.1c.1_WBGene00016610	60	-	6552424	6555436	255,0,0	7	590,167,340,172,210,227,98,	0,637,845,1818,2037,2303,2914,	paqr-1	protein coding gene	3	2	3	4	1	2	0	3	0	5	3	5	1	6	5	5	2	1	1	2	3	6	1	0
IV	6557154	6560955	C43G2.5a.1_WBGene00006621	60	+	6557154	6560955	255,0,0	7	212,114,136,121,170,118,220,	0,263,877,1345,1706,2069,3581,	try-3	protein coding gene	2	3	6	4	4	3	2	4	1	7	3	3	1	3	2	0	0	1	0	0	0	0	0	0
IV	6579835	6582704	F38A5.1a.1_WBGene00018160	60	-	6579835	6582704	255,0,0	12	355,169,97,182,150,100,158,97,195,182,175,158,	0,405,619,761,1218,1415,1562,1766,1908,2154,2380,2711,	odr-8	protein coding gene	71	77	78	59	92	69	67	81	33	100	79	96	40	54	75	66	48	40	43	63	38	73	50	32
IV	6579839	6582618	F38A5.1b.1_WBGene00018160	60	-	6579839	6582618	255,0,0	12	351,169,97,182,150,100,158,97,195,182,175,72,	0,401,615,757,1214,1411,1558,1762,1904,2150,2376,2707,	odr-8	protein coding gene	15	12	10	11	8	8	5	15	11	10	14	20	4	4	14	18	7	5	4	12	9	12	9	1
IV	6582738	6585400	F38A5.2a.1_WBGene00018161	60	-	6582738	6585400	255,0,0	9	407,110,315,138,126,299,228,46,96,	0,935,1093,1453,1635,1816,2170,2469,2566,		protein coding gene	58	40	45	34	54	45	34	54	11	60	51	50	24	38	53	43	12	25	29	41	30	38	25	21
IV	6582744	6585400	F38A5.2b.1_WBGene00018161	60	-	6582744	6585400	255,0,0	9	401,110,315,138,126,299,222,46,96,	0,929,1087,1447,1629,1810,2164,2463,2560,		protein coding gene	42	30	20	26	31	24	19	26	7	24	32	20	21	21	39	24	10	20	17	37	15	27	15	13
IV	6585870	6588186	F38A5.13.1_WBGene00001029	60	+	6585870	6588186	255,0,0	6	84,277,536,138,363,661,	0,136,458,1048,1242,1655,	dnj-11	protein coding gene	124	142	90	79	135	92	54	84	38	74	129	103	58	95	92	56	45	61	56	81	32	70	32	32
IV	6588183	6590154	F38A5.3a.1_WBGene00002274	60	-	6588183	6590154	255,0,0	5	302,136,199,89,42,	0,370,1106,1791,1929,	lec-11	protein coding gene	12	16	23	7	13	11	14	17	2	11	24	14	12	11	14	4	8	11	8	4	5	5	5	2
IV	6595475	6595940	F38A5.22.1_WBGene00235391	60	-	6595475	6595940	255,0,0	1	465,	0,		protein coding gene	9	8	8	9	15	10	8	5	3	6	8	5	6	7	8	9	6	6	10	8	4	7	6	7
IV	6601673	6602443	F38A5.7.1_WBGene00018164	60	+	6601673	6602443	255,0,0	2	146,564,	0,206,	sup-36	protein coding gene	85	110	108	94	98	112	74	106	53	107	112	79	62	76	102	105	70	65	100	127	71	134	68	67
IV	6602675	6603975	F15B10.3a.1_WBGene00017481	60	+	6602675	6603975	255,0,0	3	61,123,513,	0,604,787,		protein coding gene	4	3	3	0	3	9	2	2	3	7	7	4	1	7	6	3	4	4	7	4	4	9	3	1
IV	6603254	6603977	F15B10.3b.1_WBGene00017481	60	+	6603254	6603977	255,0,0	2	148,515,	0,208,		protein coding gene	6	15	21	11	11	27	10	12	8	7	12	16	1	6	7	20	14	13	13	21	11	16	7	8
IV	6603997	6605904	F15B10.1b.1_WBGene00017480	60	-	6603997	6605904	255,0,0	6	282,131,143,297,103,116,	0,695,873,1065,1642,1791,	nstp-2	protein coding gene	25	15	21	21	19	18	11	16	8	17	15	18	3	11	13	17	7	3	3	17	4	9	7	6
IV	6604000	6606188	F15B10.1a.1_WBGene00017480	60	-	6604000	6606188	255,0,0	7	279,131,143,297,103,114,85,	0,692,870,1062,1639,1788,2103,	nstp-2	protein coding gene	86	55	80	54	74	68	46	73	44	101	57	73	50	48	76	52	40	77	48	53	32	36	32	43
IV	6607375	6613353	F15B10.2a.1_WBGene00001090	60	-	6607375	6613353	255,0,0	20	322,59,88,327,290,210,124,212,105,231,128,89,81,167,89,121,320,67,175,95,	0,374,496,635,1015,1352,1608,3213,3468,3640,3919,4096,4235,4358,4581,4999,5178,5548,5659,5883,	drh-1	protein coding gene	23	34	23	25	33	24	9	35	14	32	21	36	9	21	31	20	12	12	17	16	17	25	13	18
IV	6619467	6621352	C01B10.3.1_WBGene00015278	60	-	6619467	6621352	255,0,0	9	197,117,334,206,71,109,70,137,61,	0,245,406,789,1049,1304,1461,1586,1824,		protein coding gene	22	19	11	10	9	9	9	11	4	20	10	9	7	10	9	13	3	2	4	6	4	7	4	6
IV	6624527	6627925	C01B10.10.1_WBGene00015284	60	-	6624527	6627925	255,0,0	10	309,267,86,251,198,145,96,109,107,226,	0,793,1336,1467,2094,2341,2536,2685,3022,3172,	cest-5.2	protein coding gene	4	5	1	1	1	1	1	3	2	3	5	1	1	2	1	2	3	3	3	1	0	2	0	3
IV	6628284	6631754	C01B10.4a.1_WBGene00015279	60	-	6628284	6631754	255,0,0	10	366,267,86,251,198,145,96,109,107,226,	0,686,998,1136,2103,2345,2543,2922,3080,3244,	cest-5.1	protein coding gene	2	3	3	1	1	3	0	1	1	3	2	0	0	0	2	0	0	3	0	1	1	0	0	1
IV	6632221	6634986	C01B10.9.1_WBGene00015283	60	+	6632221	6634986	255,0,0	9	160,170,189,284,280,121,162,273,357,	0,209,429,676,1017,1628,1795,2024,2408,		protein coding gene	68	67	43	44	47	74	47	55	29	83	76	78	38	36	71	60	26	55	42	42	29	40	20	28
IV	6635088	6638155	C01B10.8.1_WBGene00015282	60	+	6635088	6638155	255,0,0	12	89,226,212,112,119,138,187,172,188,145,245,277,	0,327,627,884,1048,1213,1399,1630,2061,2296,2495,2790,		protein coding gene	54	55	42	40	56	46	27	63	20	50	64	53	14	38	35	28	18	32	24	32	18	37	9	12
IV	6640179	6645181	C01B10.6a.1_WBGene00015280	60	+	6640179	6645181	255,0,0	16	58,60,108,121,136,90,46,77,134,110,114,82,95,213,42,80,	0,1342,1686,2155,2322,2594,2740,2841,2964,3586,3741,4146,4275,4524,4831,4922,		protein coding gene	34	46	40	22	32	23	12	51	23	66	90	55	66	89	58	87	61	89	37	44	44	25	16	23
IV	6640179	6645136	C01B10.6b.1_WBGene00015280	60	+	6640179	6645136	255,0,0	16	58,60,99,121,136,90,46,77,134,110,114,82,95,213,42,35,	0,1342,1695,2155,2322,2594,2740,2841,2964,3586,3741,4146,4275,4524,4831,4922,		protein coding gene	0	2	1	1	0	1	0	0	0	3	2	1	1	3	2	1	1	6	3	0	1	1	0	1
IV	6646311	6646972	C01B10.5c.1_WBGene00001858	60	+	6646311	6646972	255,0,0	3	183,96,237,	0,241,424,	hil-7	protein coding gene	1	1	0	1	5	1	29	13	24	6	6	3	2	0	2	8	8	5	27	29	24	47	25	25
IV	6646372	6646936	C01B10.5a.1_WBGene00001858	60	+	6646372	6646936	255,0,0	3	122,102,201,	0,174,363,	hil-7	protein coding gene	0	0	0	0	2	0	19	4	5	1	0	0	0	1	1	6	2	2	24	21	5	30	15	16
IV	6657980	6660437	C01B10.11.1_WBGene00044294	60	+	6657980	6660437	255,0,0	6	102,152,162,112,368,229,	0,472,802,1012,1593,2228,		protein coding gene	13	24	19	11	21	19	11	15	9	22	18	23	11	8	20	10	8	8	1	7	4	5	6	5
IV	6738726	6740290	Y73B6A.3.1_WBGene00022230	60	-	6738726	6740290	255,0,0	3	181,147,101,	0,223,1463,		protein coding gene	4	4	1	1	1	3	1	0	3	2	1	1	0	0	0	0	0	0	0	0	0	0	1	0
IV	6740530	6742443	Y73B6A.4.1_WBGene00004885	60	-	6740530	6742443	255,0,0	7	641,106,62,113,101,348,94,	0,693,846,961,1123,1426,1819,	smg-7	protein coding gene	36	24	30	20	43	47	34	32	22	65	43	49	24	33	42	31	25	32	30	45	31	51	30	20
IV	6742536	6747404	Y73B6A.5a.1_WBGene00003030	60	-	6742536	6747404	255,0,0	12	929,412,97,259,123,215,124,300,261,123,183,117,	0,1450,1911,2054,2530,2698,3086,3260,3919,4232,4406,4751,	lin-45	protein coding gene	5	5	3	1	5	4	1	3	4	1	4	4	1	4	2	1	1	2	0	0	0	2	0	0
IV	6742537	6748424	Y73B6A.5b.1_WBGene00003030	60	-	6742537	6748424	255,0,0	13	928,412,97,259,123,215,124,300,261,123,183,171,72,	0,1449,1910,2053,2529,2697,3085,3259,3918,4231,4405,4750,5815,	lin-45	protein coding gene	3	7	4	3	4	3	0	4	0	2	5	5	1	1	4	1	0	1	1	0	0	4	0	0
IV	6742537	6748572	Y73B6A.5c.1_WBGene00003030	60	-	6742537	6748572	255,0,0	12	928,412,97,259,123,215,124,300,261,123,183,220,	0,1449,1910,2053,2529,2697,3085,3259,3918,4231,4405,5815,	lin-45	protein coding gene	1	2	4	3	4	4	2	4	1	7	6	1	3	1	3	2	2	4	1	2	2	3	0	1
IV	6742537	6747780	Y73B6A.5d.1-0_WBGene00003030	60	-	6742537	6747780	255,0,0	13	928,412,97,259,123,215,124,300,261,123,183,171,81,	0,1449,1910,2053,2529,2697,3085,3259,3918,4231,4405,4750,5162,	lin-45	protein coding gene	4	12	5	1	11	11	3	8	5	7	9	6	1	14	7	1	1	5	4	2	1	1	0	1
IV	6742538	6747883	Y73B6A.5d.1_WBGene00003030	60	-	6742538	6747883	255,0,0	13	927,412,97,259,123,215,124,300,261,123,183,171,184,	0,1448,1909,2052,2528,2696,3084,3258,3917,4230,4404,4749,5161,	lin-45	protein coding gene	2	1	0	4	3	5	0	2	0	3	6	4	2	1	6	2	0	1	5	2	0	2	0	1
IV	6742538	6747780	Y73B6A.5e.1_WBGene00003030	60	-	6742538	6747780	255,0,0	12	927,412,97,259,123,215,124,300,261,123,183,81,	0,1448,1909,2052,2528,2696,3084,3258,3917,4230,4404,5161,	lin-45	protein coding gene	7	8	2	3	16	7	9	10	4	9	14	13	2	10	17	10	5	7	5	6	1	10	1	2
IV	6757310	6762602	H34C03.2a.1_WBGene00019259	60	+	6757310	6762602	255,0,0	12	107,178,191,64,140,92,238,540,149,780,143,939,	0,154,378,615,726,912,2235,2519,3106,3308,4164,4353,		protein coding gene	29	10	14	15	19	16	16	18	10	14	25	28	12	32	28	17	8	9	14	22	7	17	13	12
IV	6762715	6765200	H34C03.1.1_WBGene00004954	60	+	6762715	6765200	255,0,0	7	251,139,247,293,193,237,246,	0,301,869,1385,1721,1957,2239,	spd-3	protein coding gene	21	12	23	21	22	16	15	19	7	11	20	14	18	9	14	9	5	14	5	9	5	12	6	2
IV	6770832	6780020	C17H12.13a.1_WBGene00015938	60	+	6770832	6780020	255,0,0	7	82,81,136,274,74,97,664,	0,835,7320,7514,7839,7961,8524,	anat-1	protein coding gene	91	186	150	57	162	155	110	149	64	193	174	184	62	116	169	148	87	137	77	135	100	125	83	74
IV	6778152	6779787	C17H12.13b.1_WBGene00015938	60	+	6778152	6779787	255,0,0	5	136,274,74,97,431,	0,194,519,641,1204,	anat-1	protein coding gene	9	5	11	6	4	5	3	6	0	7	8	6	3	7	5	6	2	5	3	11	1	1	3	0
IV	6779844	6784340	C17H12.1a.1_WBGene00015927	60	-	6779844	6784340	255,0,0	12	615,103,109,224,136,177,216,222,197,127,195,172,	0,665,855,1243,1698,1888,2669,2938,3268,3538,3761,4324,	dyci-1	protein coding gene	48	53	59	43	70	51	28	67	25	66	61	52	28	54	49	41	21	30	27	39	19	51	14	12
IV	6786787	6789646	C17H12.2.2_WBGene00015928	60	-	6786787	6789646	255,0,0	7	1028,375,283,158,93,231,256,	0,1227,1644,1977,2189,2328,2603,		protein coding gene	1	0	2	2	6	1	4	3	0	2	3	1	2	2	2	1	3	1	1	2	0	0	1	1
IV	6786788	6790488	C17H12.2.1_WBGene00015928	60	-	6786788	6790488	255,0,0	8	1027,375,283,158,93,231,249,89,	0,1226,1643,1976,2188,2327,2602,3611,		protein coding gene	2	3	5	1	4	1	3	0	1	2	3	3	1	2	3	1	0	0	2	2	2	3	1	0
IV	6791073	6792455	C17H12.14.1_WBGene00006917	60	+	6791073	6792455	255,0,0	4	150,129,363,492,	0,247,477,890,	vha-8	protein coding gene	580	485	519	294	387	346	205	260	150	355	315	289	173	206	247	166	112	143	173	167	132	189	121	88
IV	6793911	6795213	C17H12.3.2-0_WBGene00015929	60	-	6793911	6795213	255,0,0	3	492,346,369,	0,537,933,		protein coding gene	4	5	0	0	2	0	0	0	0	0	2	0	0	0	0	0	0	0	0	0	0	1	0	0
IV	6798910	6802337	C17H12.4.1_WBGene00015930	60	-	6798910	6802337	255,0,0	10	351,267,86,251,198,145,96,109,107,313,	0,614,927,1056,1432,1704,1902,2152,2308,3114,	cest-4	protein coding gene	9	6	3	5	5	1	3	9	5	10	9	8	7	9	8	6	5	4	4	8	4	3	2	5
IV	6802386	6805316	C17H12.11.2_WBGene00015936	60	+	6802386	6805316	255,0,0	4	136,127,110,202,	0,2392,2562,2728,		protein coding gene	0	0	0	0	0	0	1	1	1	1	2	0	1	0	0	0	1	0	1	2	1	1	0	0
IV	6805113	6805479	single_exon_unproductive_isoform_7_IV:6805000	60	+	6805113	6805479	255,0,0	1	366,	0,	NA	NA	1	0	0	2	3	0	0	1	0	0	2	0	0	0	0	0	1	1	5	2	0	3	2	0
IV	6806798	6809630	C17H12.10.1_WBGene00015935	60	+	6806798	6809630	255,0,0	5	216,127,143,132,165,	0,856,1030,1241,2667,		protein coding gene	1	1	3	1	3	0	3	3	0	0	2	2	1	1	1	0	0	0	1	1	4	5	3	2
IV	6818702	6820575	C17H12.8.1_WBGene00015933	60	+	6818702	6820575	255,0,0	7	74,107,113,119,113,357,214,	0,128,335,905,1070,1231,1659,		protein coding gene	29	31	13	19	58	5	36	147	27	116	195	83	90	118	74	24	46	81	6	11	8	0	5	2
IV	6821064	6822506	C17H12.6a.1_WBGene00015932	60	-	6821064	6822506	255,0,0	7	208,357,113,119,113,110,79,	0,286,684,839,1032,1204,1363,		protein coding gene	4	2	0	5	11	1	5	17	2	11	27	9	16	19	13	2	1	13	0	0	0	0	0	2
IV	6830144	6833464	H20E11.1a.1_WBGene00019213	60	+	6830144	6833464	255,0,0	10	162,110,113,113,104,360,271,124,125,278,	0,211,368,786,944,1093,2002,2318,2866,3042,		protein coding gene	15	8	3	7	8	10	4	8	5	5	9	5	3	8	7	3	2	7	1	4	1	1	0	1
IV	6842957	6846011	C05B10.1b.1_WBGene00003043	60	+	6842957	6846011	255,0,0	9	71,72,97,266,123,131,118,127,1006,	0,118,266,457,1110,1287,1465,1631,2048,	lip-1	protein coding gene	65	62	39	58	83	53	60	100	28	98	110	70	42	70	80	63	22	23	34	38	7	39	27	15
IV	6876730	6883442	T05A12.2a.1_WBGene00006608	60	-	6876730	6883442	255,0,0	12	532,272,217,188,145,114,80,87,140,168,160,42,	0,582,901,1171,1409,1603,1765,1900,2036,2532,6068,6670,	tre-2	protein coding gene	31	28	22	20	52	29	13	23	8	24	37	17	23	19	24	11	7	7	13	15	3	12	8	7
IV	6883575	6887651	T05A12.3.1_WBGene00020234	60	-	6883575	6887651	255,0,0	12	516,101,380,182,108,150,102,105,167,294,141,84,	0,648,1745,2348,2578,2738,2933,3086,3237,3459,3795,3992,		protein coding gene	14	5	3	7	7	6	1	1	3	2	8	1	7	2	3	4	3	5	2	5	3	7	0	5
IV	6883912	6887651	T05A12.3.1-1_WBGene00020234	60	-	6883912	6887651	255,0,0	12	179,101,380,182,108,150,102,105,167,294,141,84,	0,311,1408,2011,2241,2401,2596,2749,2900,3122,3458,3655,		protein coding gene	5	8	4	7	8	8	5	0	1	4	8	4	2	2	5	5	3	3	8	2	2	1	3	2
IV	6888966	6897783	T05A12.4.2_WBGene00020235	60	+	6888966	6897783	255,0,0	22	41,150,149,187,146,120,310,282,124,507,234,683,75,369,170,171,312,120,133,210,232,413,	0,88,285,479,714,903,1200,1565,1904,2563,3539,3818,4813,4938,5821,6040,6731,7087,7693,7871,8128,8404,		protein coding gene	2	3	10	8	5	6	2	4	9	8	4	7	2	5	10	2	3	5	5	1	2	3	2	0
IV	6903949	6905546	T22D1.5.1_WBGene00020684	60	+	6903949	6905546	255,0,0	6	79,146,205,116,500,305,	0,130,322,576,740,1292,		protein coding gene	360	327	392	329	389	390	263	377	183	520	395	466	278	310	409	287	167	304	185	266	196	260	178	187
IV	6905996	6906390	T22D1.17a.1_WBGene00195050	60	+	6905996	6906390	255,0,0	2	174,131,	0,263,		protein coding gene	2	0	7	0	0	1	1	2	2	0	2	1	1	0	1	2	0	2	0	0	2	1	3	0
IV	6906419	6909913	T22D1.9.1_WBGene00004458	60	-	6906419	6909913	255,0,0	7	305,142,111,840,940,725,108,	0,354,541,698,1613,2600,3386,	rpn-1	protein coding gene	20	103	66	44	149	51	21	168	34	34	188	53	24	121	51	18	6	29	21	25	23	26	19	19
IV	6910682	6912865	T22D1.4.1_WBGene00020683	60	+	6910682	6912865	255,0,0	4	165,920,259,619,	0,228,1249,1564,	ribo-1	protein coding gene	301	281	281	180	288	262	148	271	104	280	247	254	169	173	207	171	104	127	138	184	99	192	142	99
IV	6913537	6917110	T22D1.3a.1_WBGene00020682	60	+	6913537	6917110	255,0,0	9	108,151,220,74,36,475,295,228,259,	0,155,355,624,1272,1540,2066,2410,3314,		protein coding gene	104	90	101	89	103	66	46	81	30	96	92	70	57	51	64	46	32	58	57	46	47	74	45	32
IV	6913537	6917112	T22D1.3c.1_WBGene00020682	60	+	6913537	6917112	255,0,0	8	108,151,220,74,475,295,228,261,	0,155,355,624,1540,2066,2410,3314,		protein coding gene	15	5	10	5	6	13	4	12	1	8	6	9	4	5	4	3	3	4	4	10	4	7	2	1
IV	6917110	6919406	T22D1.10.1_WBGene00020687	60	-	6917110	6919406	255,0,0	7	387,153,391,277,129,138,50,	0,864,1068,1505,1833,2015,2246,	ruvb-2	protein coding gene	118	132	149	102	168	137	78	132	57	144	165	145	72	93	86	96	64	97	80	96	65	119	71	63
IV	6926121	6928517	T22D1.11.1_WBGene00020688	60	-	6926121	6928517	255,0,0	10	311,267,86,251,198,145,96,109,107,323,	0,353,692,847,1161,1404,1594,1742,1898,2073,	cest-6	protein coding gene	4	3	2	2	5	1	1	1	0	1	2	1	2	2	0	1	0	0	0	0	3	0	0	1
IV	6928927	6931119	T22D1.12a.1_WBGene00020689	60	-	6928927	6931119	255,0,0	7	217,99,100,350,240,255,76,	0,314,508,663,1424,1815,2116,	npr-12	protein coding gene	5	1	1	0	1	2	0	0	0	2	0	0	0	0	0	0	0	0	0	1	0	3	0	0
IV	6974440	6977249	ZK381.4a.2_WBGene00003992	60	-	6974440	6977249	255,0,0	9	566,524,172,143,341,359,147,132,39,	0,610,1178,1396,1585,1974,2377,2571,2770,	pgl-1	protein coding gene	13	19	17	18	24	12	5	18	2	18	22	17	16	12	18	11	8	10	5	15	7	16	7	1
IV	6974441	6977143	ZK381.4a.1_WBGene00003992	60	-	6974441	6977143	255,0,0	8	565,524,172,143,341,359,147,132,	0,609,1177,1395,1584,1973,2376,2570,	pgl-1	protein coding gene	23	32	13	12	23	17	11	32	18	21	22	24	9	26	13	11	6	17	13	16	9	13	9	8
IV	6974616	6977318	ZK381.4b.1_WBGene00003992	60	-	6974616	6977318	255,0,0	9	390,524,172,143,341,359,147,132,108,	0,434,1002,1220,1409,1798,2201,2395,2594,	pgl-1	protein coding gene	18	51	55	21	41	59	17	38	16	43	71	39	13	58	53	30	23	28	22	42	25	40	26	24
IV	6977507	6978765	ZK381.1a.1_WBGene00001862	60	+	6977507	6978765	255,0,0	4	220,214,173,516,	0,262,522,742,	him-3	protein coding gene	241	184	229	197	239	217	176	212	94	275	249	248	170	194	250	200	148	175	148	174	137	170	134	115
IV	6978741	6986935	ZK381.5a.1_WBGene00022727	60	-	6978741	6986935	255,0,0	8	400,162,535,110,60,138,243,210,	0,468,1123,1704,4170,4580,7563,7984,	prkl-1	protein coding gene	1	0	0	0	2	0	0	2	0	1	0	0	1	2	4	1	0	0	4	5	2	3	6	3
IV	7003622	7009268	C25A8.4.1_WBGene00016084	60	+	7003622	7009268	255,0,0	15	110,278,211,95,268,357,299,378,272,128,91,104,89,394,169,	0,228,571,828,1301,1615,2022,2367,3032,3383,3553,3970,4119,4258,5477,	cht-3	protein coding gene	49	95	68	34	140	54	31	116	27	52	133	58	31	63	45	39	20	26	52	53	47	58	30	22
IV	7011953	7016586	C06G3.7a.1_WBGene00015553	60	+	7011953	7016586	255,0,0	7	134,663,134,279,456,207,785,	0,1200,1916,2113,2539,3594,3848,	trxr-1	protein coding gene	5	8	0	4	3	3	7	5	3	8	15	11	6	10	16	11	4	5	15	18	6	28	8	3
IV	7017625	7020210	C06G3.6.1_WBGene00015552	60	+	7017625	7020210	255,0,0	4	241,224,1085,330,	0,849,1124,2255,		protein coding gene	11	13	14	17	13	20	11	11	5	14	19	22	10	9	16	18	11	18	28	30	25	35	15	14
IV	7024210	7028144	C06G3.5a.1_WBGene00015551	60	+	7024210	7028144	255,0,0	6	115,132,247,142,479,236,	0,2261,2568,2951,3142,3698,	adah-1	protein coding gene	33	31	40	15	31	18	23	29	14	37	37	34	29	27	40	41	22	23	34	44	31	52	26	40
IV	7025329	7028147	C06G3.5b.2_WBGene00015551	60	+	7025329	7028147	255,0,0	6	117,132,247,142,479,239,	0,1142,1449,1832,2023,2579,	adah-1	protein coding gene	3	1	2	3	1	3	0	3	1	4	3	0	1	1	0	0	0	0	0	0	0	0	0	0
IV	7026471	7028147	C06G3.5b.1_WBGene00015551	60	+	7026471	7028147	255,0,0	5	132,247,142,479,239,	0,307,690,881,1437,	adah-1	protein coding gene	0	0	0	0	0	1	1	0	0	0	0	1	0	1	1	0	0	0	0	0	0	0	0	0
IV	7031290	7031969	single_exon_productive_isoform_23_IV:7031000	60	-	7031290	7031969	255,0,0	1	679,	0,	NA	NA	7	6	5	4	0	1	3	8	2	12	5	2	2	4	7	7	0	2	1	8	2	2	3	2
IV	7031558	7032559	C06G3.8a.1_WBGene00015554	60	-	7031558	7032559	255,0,0	4	264,98,60,79,	0,313,813,922,		protein coding gene	71	74	85	68	73	70	68	66	44	128	84	66	69	64	84	86	66	59	44	67	48	80	52	43
IV	7032695	7036859	C06G3.9.1_WBGene00015555	60	-	7032695	7036859	255,0,0	12	275,181,295,160,216,284,147,209,240,155,118,74,	0,324,786,1132,1338,1595,1935,2127,2385,2780,3777,4090,	ufl-1	protein coding gene	53	39	25	34	56	30	21	39	14	52	58	47	26	52	41	29	23	32	24	32	20	38	17	18
IV	7036122	7036471	C06G3.3.1_WBGene00015549	60	+	7036122	7036471	255,0,0	2	66,228,	0,121,		protein coding gene	1	2	1	0	0	1	2	1	0	1	0	3	0	1	4	4	3	6	1	0	4	6	0	1
IV	7036956	7039580	C06G3.10.1_WBGene00000585	60	-	7036956	7039580	255,0,0	9	396,85,249,117,404,421,194,166,173,	0,493,623,919,1081,1531,1997,2237,2451,	cogc-2	protein coding gene	54	71	59	53	77	64	59	69	22	91	84	60	39	67	66	46	25	26	27	41	26	40	37	16
IV	7040210	7043694	C06G3.2.1_WBGene00002228	60	+	7040210	7043694	255,0,0	7	252,1090,365,188,335,420,547,	0,298,1435,1851,2088,2472,2937,	klp-18	protein coding gene	44	76	46	40	68	36	20	63	24	49	78	75	21	67	50	40	16	40	22	19	26	30	9	20
IV	7044057	7044602	C06G3.11.1_WBGene00006572	60	-	7044057	7044602	255,0,0	2	180,162,	0,383,	tin-9.1	protein coding gene	217	132	192	138	144	161	101	125	81	212	176	163	128	110	185	169	110	147	114	147	120	158	109	86
IV	7050155	7053450	C06G3.1a.1_WBGene00003695	60	+	7050155	7053450	255,0,0	10	68,195,72,101,144,126,89,206,158,223,	0,780,1026,1393,1572,1797,1970,2106,2863,3072,	nhr-105	protein coding gene	14	9	17	8	9	7	3	7	2	7	7	3	1	2	4	7	3	7	0	3	5	6	3	4
IV	7050155	7053450	C06G3.1b.1_WBGene00003695	60	+	7050155	7053450	255,0,0	10	68,195,72,101,96,126,89,206,158,223,	0,780,1026,1393,1620,1797,1970,2106,2863,3072,	nhr-105	protein coding gene	3	5	5	3	4	6	2	3	2	4	1	0	0	2	2	3	1	1	1	6	2	1	0	0
IV	7065321	7068116	Y43B11AL.1.1_WBGene00021542	60	+	7065321	7068116	255,0,0	5	154,222,307,272,541,	0,213,1580,1932,2254,		protein coding gene	1	4	3	5	2	9	1	1	1	3	2	2	1	1	1	3	2	1	7	6	3	6	2	7
IV	7081513	7082266	Y43B11AR.1.1_WBGene00021543	60	+	7081513	7082266	255,0,0	3	89,143,343,	0,138,410,		protein coding gene	40	33	56	21	45	33	29	34	22	47	46	36	27	24	45	33	29	34	52	58	37	64	27	40
IV	7082216	7083716	Y43B11AR.3.1_WBGene00021544	60	-	7082216	7083716	255,0,0	6	225,153,152,206,95,345,	0,283,479,679,929,1155,		protein coding gene	3	1	2	2	3	2	0	0	1	3	1	1	0	2	3	4	1	3	1	3	4	5	2	2
IV	7083695	7084682	Y43B11AR.4.1_WBGene00004473	60	-	7083695	7084682	255,0,0	3	160,400,280,	0,261,707,	rps-4	protein coding gene	4957	3881	3822	2583	3146	3025	1809	2349	1174	2795	2500	2184	1444	1904	2209	2061	1311	1725	1859	2230	1470	2816	1474	1398
IV	7083871	7084682	single_exon_productive_isoform_24_IV:7083000	60	-	7083871	7084682	255,0,0	1	811,	0,	NA	NA	31	24	27	13	21	31	17	23	13	30	24	15	12	16	23	9	7	9	9	15	4	21	8	12
IV	7085217	7087907	ZC477.9b.1_WBGene00000942	60	-	7085217	7087907	255,0,0	7	640,33,91,102,375,203,146,	0,849,965,1109,1259,2251,2544,	deb-1	protein coding gene	26	11	3	2	6	1	6	2	4	5	3	1	1	2	5	1	1	0	2	3	1	4	0	1
IV	7101378	7103261	ZC477.5.1_WBGene00022620	60	-	7101378	7103261	255,0,0	7	205,83,98,429,106,100,93,	0,737,864,1009,1486,1644,1790,	rde-8	protein coding gene	117	106	111	107	116	103	81	125	65	173	128	143	72	119	141	111	69	104	81	82	70	92	66	62
IV	7103491	7105096	ZC477.3a.1_WBGene00022618	60	+	7103491	7105096	255,0,0	6	156,327,208,108,108,377,	0,203,579,845,1016,1228,		protein coding gene	65	59	51	52	58	57	46	62	37	79	75	82	53	47	68	55	33	52	33	49	20	47	28	17
IV	7103545	7105096	ZC477.3b.1_WBGene00022618	60	+	7103545	7105096	255,0,0	6	102,327,208,90,108,377,	0,149,525,791,962,1174,		protein coding gene	30	23	27	27	14	15	5	13	8	28	7	24	18	9	18	16	10	9	13	14	10	14	9	10
IV	7110456	7111454	ZC477.7a.1_WBGene00022621	60	-	7110456	7111454	255,0,0	4	137,194,232,180,	0,186,426,818,		protein coding gene	24	8	1	0	3	0	0	0	0	0	1	0	0	0	0	1	0	1	0	0	0	0	1	0
IV	7111603	7112885	ZC477.1.1_WBGene00006052	60	+	7111603	7112885	255,0,0	3	314,729,143,	0,361,1139,	ssq-3	protein coding gene	9	3	1	0	3	0	0	0	0	0	2	0	0	0	0	0	0	0	0	0	0	0	0	1
IV	7119915	7121413	C34D4.10.1_WBGene00016402	60	-	7119915	7121413	255,0,0	7	179,126,215,177,191,155,135,	0,226,397,658,884,1127,1363,		protein coding gene	15	12	18	22	25	21	10	18	7	23	19	19	19	19	23	21	8	17	8	12	10	16	14	2
IV	7132131	7133217	C34D4.12a.1_WBGene00000888	60	-	7132131	7133217	255,0,0	3	298,99,208,	0,703,878,	cyn-12	protein coding gene	160	145	153	120	161	161	112	158	78	211	169	172	117	132	161	162	97	128	116	141	125	140	82	98
IV	7133447	7134083	C34D4.13.1_WBGene00016404	60	-	7133447	7134083	255,0,0	3	246,216,81,	0,294,555,	mutd-1	protein coding gene	146	92	119	86	121	120	110	99	65	172	125	128	96	86	131	102	78	100	77	74	64	98	72	72
IV	7149360	7150696	C34D4.4.1_WBGene00016400	60	+	7149360	7150696	255,0,0	5	233,109,234,129,293,	0,332,586,862,1043,		protein coding gene	127	119	144	105	173	129	103	145	61	167	197	174	101	152	177	128	89	108	87	118	80	122	84	67
IV	7153661	7154193	C34D4.3.1_WBGene00016399	60	+	7153661	7154193	255,0,0	3	113,93,239,	0,153,293,		protein coding gene	49	12	4	0	11	0	0	4	0	0	6	0	0	0	0	0	0	0	0	0	0	0	1	0
IV	7160134	7165748	C42D4.8.1_WBGene00004411	60	-	7160134	7165748	255,0,0	13	294,689,207,134,883,609,607,246,191,160,150,139,78,	0,411,1485,1741,1934,2863,3519,4408,4699,4933,5139,5335,5536,	rpc-1	protein coding gene	18	52	28	11	41	25	11	58	10	21	52	37	8	35	26	10	6	13	9	18	12	9	7	8
IV	7166782	7167930	C42D4.18.1_WBGene00206380	60	+	7166782	7167930	255,0,0	3	137,393,369,	0,185,779,		protein coding gene	1	1	2	1	5	3	1	0	2	3	4	2	3	6	3	3	5	1	7	9	5	4	4	4
IV	7168709	7169255	C42D4.6.1_WBGene00004822	60	+	7168709	7169255	255,0,0	1	546,	0,	skr-16	protein coding gene	37	35	42	29	45	49	27	45	18	60	50	46	35	29	41	39	27	34	34	39	26	26	21	24
IV	7179238	7180484	C42D4.3.1_WBGene00016596	60	+	7179238	7180484	255,0,0	4	159,86,243,456,	0,211,343,790,		protein coding gene	0	1	0	0	0	0	1	3	1	0	0	0	1	1	1	0	0	0	0	0	0	1	0	3
IV	7180556	7182993	C42D4.2.1_WBGene00016595	60	+	7180556	7182993	255,0,0	10	229,107,109,96,145,192,251,86,267,475,	0,272,484,646,785,973,1207,1507,1644,1962,	cest-10	protein coding gene	9	5	2	5	2	0	4	1	2	3	0	5	2	0	2	0	0	0	0	0	2	0	0	0
IV	7189204	7190333	single_exon_productive_isoform_25_IV:7189000	60	+	7189204	7190333	255,0,0	1	1129,	0,	NA	NA	14	16	11	8	15	11	6	15	2	17	18	18	19	16	17	11	20	13	8	21	6	13	8	7
IV	7189286	7190333	C42D4.1.1_WBGene00016594	60	+	7189286	7190333	255,0,0	3	82,174,606,	0,218,441,		protein coding gene	213	304	210	133	247	157	163	314	85	434	495	260	345	518	352	361	280	395	259	342	255	223	190	199
IV	7191055	7191845	R13A1.5.1_WBGene00020043	60	-	7191055	7191845	255,0,0	3	200,171,252,	0,286,538,		protein coding gene	3	5	3	1	4	3	1	2	1	5	3	3	1	3	3	3	3	3	4	0	2	2	2	3
IV	7206247	7206510	single_exon_productive_isoform_26_IV:7206000	60	+	7206247	7206510	255,0,0	1	263,	0,	NA	NA	1	1	1	0	0	1	0	1	0	0	0	1	0	0	0	0	0	0	2	0	0	0	0	1
IV	7206268	7218001	R13A1.2c.1_WBGene00006504	60	+	7206268	7218001	255,0,0	14	131,108,90,56,311,241,110,86,93,414,393,358,970,887,	0,1095,3646,3795,7375,7777,8064,8224,8359,8498,8964,9411,9827,10846,	kcc-1	protein coding gene	0	4	4	0	3	2	1	2	4	2	2	3	1	2	1	0	1	1	1	0	0	1	0	0
IV	7213281	7218002	R13A1.2a.1_WBGene00006504	60	+	7213281	7218002	255,0,0	11	250,311,241,110,86,93,414,393,358,970,888,	0,362,764,1051,1211,1346,1485,1951,2398,2814,3833,	kcc-1	protein coding gene	2	15	4	4	8	7	5	14	2	7	17	9	5	10	4	6	0	3	1	0	0	2	1	0
IV	7225357	7227172	R13A1.10.1_WBGene00044504	60	-	7225357	7227172	255,0,0	4	280,135,529,76,	0,448,942,1739,		protein coding gene	1	1	0	0	0	2	1	2	1	4	2	2	2	4	2	2	1	0	2	0	0	3	1	1
IV	7227270	7228308	D2024.5b.2_WBGene00017053	60	-	7227270	7228308	255,0,0	6	237,32,109,126,115,126,	0,315,425,583,753,912,		protein coding gene	21	15	11	18	10	15	11	11	3	11	9	15	12	7	8	6	8	11	10	11	10	16	10	13
IV	7227273	7228306	D2024.5a.1_WBGene00017053	60	-	7227273	7228306	255,0,0	5	234,109,126,115,124,	0,422,580,750,909,		protein coding gene	165	129	169	147	162	151	131	137	71	208	152	174	99	110	141	126	106	90	81	91	68	112	68	72
IV	7228421	7230223	D2024.6.1_WBGene00000292	60	-	7228421	7230223	255,0,0	5	317,165,441,126,82,	0,658,987,1482,1720,	cap-1	protein coding gene	165	144	156	149	172	163	110	151	83	165	171	167	90	108	142	145	73	97	92	124	96	145	93	91
IV	7237717	7240488	D2024.3.1_WBGene00001241	60	+	7237717	7240488	255,0,0	4	61,120,678,706,	0,111,980,2065,	elo-3	protein coding gene	25	36	26	16	36	32	21	31	17	40	33	25	14	19	26	29	7	17	21	16	8	18	11	4
IV	7240440	7242659	D2024.7.2_WBGene00017054	60	-	7240440	7242659	255,0,0	4	216,380,166,102,	0,685,1664,2117,	gstk-2	protein coding gene	2	7	7	1	2	4	0	1	0	1	1	1	0	0	1	1	1	2	1	4	1	3	1	1
IV	7240444	7242270	D2024.7.1_WBGene00017054	60	-	7240444	7242270	255,0,0	3	212,380,166,	0,681,1660,	gstk-2	protein coding gene	0	4	0	0	0	0	0	0	0	1	0	0	0	0	0	0	0	0	0	0	1	1	1	0
IV	7244227	7245502	D2024.2.1_WBGene00017051	60	+	7244227	7245502	255,0,0	6	223,77,220,103,157,184,	0,264,403,738,890,1091,	afmd-1	protein coding gene	2	2	3	1	1	1	0	1	2	0	4	3	1	1	1	0	0	2	0	0	0	2	0	0
IV	7251540	7252428	D2024.10_WBGene00044505	60	-	7251540	7252428	255,0,0	3	78,87,63,	0,174,825,		pseudogene	0	1	1	1	2	0	0	0	1	1	0	0	1	1	0	3	1	0	0	0	3	3	1	0
IV	7282280	7283234	C06E4.2a.2_WBGene00015531	60	+	7282280	7283234	255,0,0	2	102,306,	0,648,		protein coding gene	1	0	1	0	1	0	2	1	0	0	0	0	0	0	0	2	0	0	1	1	1	1	0	1
IV	7284118	7285875	C06E4.8.1_WBGene00015537	60	-	7284118	7285875	255,0,0	5	322,177,78,289,81,	0,580,812,939,1676,		protein coding gene	1	0	0	2	0	0	0	1	0	2	0	0	0	0	1	4	2	2	6	2	5	11	1	5
IV	7286096	7287574	F42C5.3a.1_WBGene00018345	60	-	7286096	7287574	255,0,0	6	223,69,120,234,195,159,	0,371,488,651,1079,1319,		protein coding gene	0	0	0	0	0	0	0	0	0	1	1	0	1	1	0	1	2	1	9	16	14	22	3	22
IV	7309837	7310760	F42C5.7.1_WBGene00001713	60	-	7309837	7310760	255,0,0	3	367,72,383,	0,414,540,	grl-4	protein coding gene	35	33	27	13	18	21	9	20	11	20	16	22	6	7	17	2	0	4	5	4	0	0	2	0
IV	7312957	7313860	F42C5.8a.1_WBGene00004477	60	-	7312957	7313860	255,0,0	4	196,306,100,112,	0,242,598,791,	rps-8	protein coding gene	8468	5896	6497	4469	4797	5203	3577	3334	2094	4851	3917	3687	2786	2874	3988	3755	2458	3093	2966	3720	2836	4684	2843	2527
IV	7314370	7317103	F42C5.9.1_WBGene00018349	60	-	7314370	7317103	255,0,0	7	415,148,248,261,490,224,204,	0,477,674,968,1277,1851,2529,		protein coding gene	16	16	17	10	15	11	3	9	8	13	14	16	4	10	16	8	8	7	5	8	15	14	7	11
IV	7327770	7328975	Y40C5A.1.1_WBGene00021495	60	-	7327770	7328975	255,0,0	4	519,105,151,84,	0,775,926,1121,	sqst-2	protein coding gene	4	5	2	6	4	1	6	1	1	2	6	3	2	1	0	3	1	2	3	2	3	3	1	0
IV	7349279	7365111	Y40C5A.4b.1_WBGene00021497	60	-	7349279	7365111	255,0,0	11	197,150,138,115,100,133,264,284,426,275,190,	0,615,820,1294,2128,2276,2463,2899,14700,15318,15642,		protein coding gene	7	4	3	3	6	3	1	3	1	6	2	1	1	2	3	1	1	3	5	4	1	0	1	2
IV	7375146	7376635	T12B3.3.1_WBGene00020446	60	+	7375146	7376635	255,0,0	4	190,275,426,301,	0,239,706,1188,		protein coding gene	65	45	67	40	56	32	24	40	29	53	46	41	27	37	42	66	31	52	39	39	42	32	26	19
IV	7376810	7378911	T12B3.2.1_WBGene00020445	60	+	7376810	7378911	255,0,0	5	312,210,652,258,179,	0,363,866,1615,1922,		protein coding gene	11	8	5	3	5	4	1	2	2	5	3	1	1	2	1	0	0	2	2	0	0	1	1	0
IV	7384707	7386842	T12B3.4b.3_WBGene00020447	60	-	7384707	7386842	255,0,0	6	450,203,61,167,151,154,	0,870,1125,1286,1507,1981,	mob-3	protein coding gene	3	9	6	6	4	6	5	8	5	11	16	7	7	2	10	7	4	4	4	6	6	10	5	2
IV	7384755	7388943	T12B3.4a.1_WBGene00020447	60	-	7384755	7388943	255,0,0	7	402,203,61,167,151,151,85,	0,822,1077,1238,1459,1933,4103,	mob-3	protein coding gene	44	23	49	34	44	46	46	58	20	78	58	38	43	41	60	48	27	27	28	30	18	49	25	19
IV	7384755	7387268	T12B3.4b.1_WBGene00020447	60	-	7384755	7387268	255,0,0	7	402,203,61,167,151,151,143,	0,822,1077,1238,1459,1933,2370,	mob-3	protein coding gene	12	6	9	6	9	8	5	2	3	13	6	4	3	5	4	3	2	5	5	4	3	12	5	0
IV	7384767	7387075	T12B3.4b.2_WBGene00020447	60	-	7384767	7387075	255,0,0	7	390,203,61,167,151,151,153,	0,810,1065,1226,1447,1921,2155,	mob-3	protein coding gene	3	0	4	3	3	2	1	2	2	0	3	3	0	3	3	3	1	2	0	1	0	2	2	1
IV	7394084	7397584	C48A7.2a.1_WBGene00016739	60	+	7394084	7397584	255,0,0	9	129,67,279,86,97,120,626,106,953,	0,177,503,858,1004,1148,1441,2110,2547,	pitr-1	protein coding gene	13	11	11	20	19	10	9	14	4	13	10	13	10	13	14	8	7	7	12	12	0	15	12	6
IV	7444638	7445336	B0496.7.1_WBGene00015216	60	-	7444638	7445336	255,0,0	3	237,101,69,	0,477,629,	valv-1	protein coding gene	11	7	11	10	10	4	7	11	3	18	25	8	17	23	6	18	22	17	27	29	18	36	18	18
IV	7449065	7451445	B0496.8.1_WBGene00015217	60	-	7449065	7451445	255,0,0	5	489,159,438,138,452,	0,1005,1206,1691,1928,	tes-1	protein coding gene	5	7	9	5	5	5	0	7	4	3	5	8	4	6	11	3	2	6	9	14	6	18	4	8
IV	7458835	7460325	F13B6.2.1_WBGene00017417	60	-	7458835	7460325	255,0,0	6	345,77,125,95,369,225,	0,388,513,686,852,1265,		protein coding gene	7	5	1	6	5	5	3	3	1	8	6	4	1	3	2	2	0	3	0	4	0	1	1	0
IV	7461965	7465957	F13B6.3.1_WBGene00017418	60	-	7461965	7465957	255,0,0	9	319,125,155,137,98,65,125,125,207,	0,360,529,736,913,1055,3341,3620,3785,		protein coding gene	4	3	4	0	1	2	1	1	3	1	2	1	1	1	1	0	0	1	1	0	2	0	0	0
IV	7466680	7469832	F55G1.7a.1_WBGene00018903	60	-	7466680	7469832	255,0,0	6	411,171,99,294,122,126,	0,460,680,1253,1591,3026,		protein coding gene	0	2	1	0	3	2	3	1	1	0	2	2	1	2	5	3	0	4	2	1	3	2	1	1
IV	7466695	7469823	F55G1.7c.1_WBGene00018903	60	-	7466695	7469823	255,0,0	6	396,171,99,288,122,117,	0,445,665,1238,1576,3011,		protein coding gene	0	1	0	0	0	1	0	2	1	0	0	2	1	1	1	1	0	2	1	1	0	1	2	0
IV	7466697	7468435	F55G1.7c.2_WBGene00018903	60	-	7466697	7468435	255,0,0	5	394,171,99,288,164,	0,443,663,1236,1574,		protein coding gene	0	0	1	1	0	0	0	1	0	1	0	0	0	2	0	0	0	1	1	0	0	1	0	0
IV	7466698	7468395	F55G1.7b.1_WBGene00018903	60	-	7466698	7468395	255,0,0	5	393,171,99,294,124,	0,442,662,1235,1573,		protein coding gene	0	0	0	1	0	0	0	0	1	0	1	0	0	0	2	0	0	1	0	0	0	0	1	1
IV	7470859	7473209	F55G1.8.1_WBGene00004044	60	-	7470859	7473209	255,0,0	7	476,336,123,402,113,292,309,	0,524,905,1084,1544,1702,2041,	plk-3	protein coding gene	285	318	276	236	313	266	172	284	124	340	378	318	181	215	261	149	101	159	105	128	86	152	105	92
IV	7473516	7474959	F55G1.6.1_WBGene00018902	60	+	7473516	7474959	255,0,0	5	149,104,244,244,510,	0,193,353,642,933,		protein coding gene	64	62	61	50	57	56	49	61	34	89	71	69	20	62	65	33	31	50	38	45	42	45	30	24
IV	7475040	7476182	F55G1.5.1_WBGene00018901	60	+	7475040	7476182	255,0,0	3	260,382,399,	0,311,743,	slc-25A18.2	protein coding gene	26	40	26	28	33	21	24	27	14	32	35	21	19	15	24	28	19	21	15	13	14	26	19	12
IV	7476162	7477297	F55G1.9.1_WBGene00018904	60	-	7476162	7477297	255,0,0	3	638,254,117,	0,706,1018,	pycr-4	protein coding gene	82	63	88	54	65	58	62	60	39	76	66	64	61	65	69	55	43	37	37	67	46	61	30	21
IV	7478451	7485327	F55G1.4.1_WBGene00018900	60	+	7478451	7485327	255,0,0	16	98,153,296,393,669,201,1302,249,502,415,181,162,273,729,284,244,	0,153,353,706,1142,1862,2111,3460,3753,4298,4758,4987,5195,5520,6297,6632,	rod-1	protein coding gene	6	14	11	4	12	10	1	9	5	5	5	7	1	6	8	6	1	3	2	1	3	2	2	1
IV	7485740	7486217	single_exon_productive_isoform_27_WBGene00001935	60	-	7485740	7486217	255,0,0	1	477,	0,	his-61	protein coding gene	23	26	32	49	34	59	28	23	8	37	26	36	23	28	30	20	28	15	16	35	7	33	21	5
IV	7485833	7486217	F55G1.10.1_WBGene00001935	60	-	7485833	7486217	255,0,0	1	384,	0,	his-61	protein coding gene	0	0	0	0	1	0	0	0	0	0	0	0	0	0	0	0	0	0	0	0	0	1	0	0
IV	7486544	7486916	F55G1.3.1_WBGene00001936	60	+	7486544	7486916	255,0,0	1	372,	0,	his-62	protein coding gene	22	24	25	25	31	36	17	17	11	22	22	19	13	14	13	20	21	13	18	36	8	60	39	25
IV	7487611	7488003	single_exon_productive_isoform_28_WBGene00001934	60	-	7487611	7488003	255,0,0	1	392,	0,	his-60	protein coding gene	33	32	57	34	42	44	25	26	8	46	33	50	21	32	33	52	58	26	71	108	57	160	134	73
IV	7488248	7488659	F55G1.2.1_WBGene00001933	60	+	7488248	7488659	255,0,0	1	411,	0,	his-59	protein coding gene	3	0	2	1	0	1	1	2	0	0	2	1	1	2	1	0	3	0	0	1	1	2	1	1
IV	7488248	7488956	single_exon_productive_isoform_29_WBGene00001933	60	+	7488248	7488956	255,0,0	1	708,	0,	his-59	protein coding gene	23	17	29	30	34	33	27	19	11	26	27	34	16	36	19	27	15	15	14	28	15	23	15	13
IV	7491763	7493854	F55G1.1.1_WBGene00018899	60	+	7491763	7493854	255,0,0	5	170,153,137,101,549,	0,217,417,1257,1542,		protein coding gene	2	1	0	1	0	0	1	0	0	2	3	0	3	0	2	2	0	1	0	1	0	0	1	0
IV	7503621	7506447	R05G6.6.1_WBGene00001624	60	+	7503621	7506447	255,0,0	6	234,89,638,327,73,438,	0,553,724,1895,2271,2388,	glt-6	protein coding gene	1	3	2	1	2	0	0	0	0	0	1	0	0	1	0	1	0	0	0	0	0	0	1	0
IV	7506426	7507891	R05G6.7.1_WBGene00019900	60	-	7506426	7507891	255,0,0	5	386,258,170,141,67,	0,432,847,1184,1398,	vdac-1	protein coding gene	1195	1088	1009	684	1007	915	593	892	353	865	970	790	468	625	697	596	359	422	445	508	306	615	350	230
IV	7509523	7512667	R05G6.8.1_WBGene00004039	60	-	7509523	7512667	255,0,0	8	319,545,364,98,301,387,280,122,	0,368,957,1652,1800,2147,2695,3022,	plc-4	protein coding gene	30	39	37	32	39	24	12	29	11	36	50	35	12	17	30	12	9	18	22	14	19	20	11	10
IV	7513232	7514407	R05G6.4.1_WBGene00019898	60	+	7513232	7514407	255,0,0	4	75,342,338,271,	0,127,517,904,		protein coding gene	50	55	62	44	50	65	39	51	28	62	56	61	25	48	56	52	34	37	29	50	37	40	31	24
IV	7517444	7520329	R05G6.10a.1_WBGene00019902	60	-	7517444	7520329	255,0,0	9	310,355,130,251,93,85,143,171,72,	0,364,894,1068,1373,1842,1973,2267,2813,		protein coding gene	1	2	1	1	1	0	0	0	0	2	0	0	1	1	1	7	1	2	8	3	2	0	3	3
IV	7517457	7542535	R05G6.10c.1_WBGene00019902	60	-	7517457	7542535	255,0,0	12	297,355,130,251,93,85,143,171,108,66,123,33,	0,351,881,1055,1360,1829,1960,2254,2800,11132,15172,25045,		protein coding gene	2	5	7	3	4	0	1	1	0	3	4	0	1	3	2	8	2	3	12	7	11	8	6	8
IV	7543975	7550191	F49E8.3a.3_WBGene00003914	60	-	7543975	7550191	255,0,0	7	251,661,929,235,639,105,147,	0,297,1004,1978,2289,3037,6069,	pam-1	protein coding gene	10	47	23	4	49	31	15	48	9	25	57	33	3	26	26	4	2	7	11	12	8	13	9	3
IV	7543983	7547117	F49E8.3a.1_WBGene00003914	60	-	7543983	7547117	255,0,0	6	243,661,929,235,639,105,	0,289,996,1970,2281,3029,	pam-1	protein coding gene	2	4	6	0	7	3	3	4	2	2	5	5	1	3	2	2	1	1	2	1	3	3	1	0
IV	7543986	7550812	F49E8.3a.2_WBGene00003914	60	-	7543986	7550812	255,0,0	8	240,661,929,235,639,105,145,54,	0,286,993,1967,2278,3026,6058,6772,	pam-1	protein coding gene	3	16	6	4	19	10	3	10	6	9	15	10	6	11	4	7	2	3	4	11	2	6	2	2
IV	7544139	7550804	F49E8.3b.1_WBGene00003914	60	-	7544139	7550804	255,0,0	8	87,661,929,235,639,105,145,46,	0,133,840,1814,2125,2873,5905,6619,	pam-1	protein coding gene	11	27	26	11	40	19	6	34	6	21	27	22	8	22	18	11	8	5	5	7	4	8	7	6
IV	7547117	7547893	F49E8.4.1_WBGene00000392	60	-	7547117	7547893	255,0,0	3	308,182,145,	0,353,631,	cdd-2	protein coding gene	138	129	149	145	144	140	122	104	57	162	104	137	81	74	118	75	64	76	54	64	48	56	42	38
IV	7547117	7547893	productive_splice_isoform_26_IV:7547000	60	-	7547117	7547893	255,0,0	2	308,145,	0,631,	NA	NA	0	0	1	0	0	0	0	0	0	0	0	0	0	0	0	0	0	0	0	0	0	0	0	0
IV	7548416	7551519	F49E8.2a.1_WBGene00018636	60	+	7548416	7551519	255,0,0	8	234,192,109,107,230,190,154,151,	0,277,521,674,824,1105,2457,2952,	oef-1	protein coding gene	100	88	85	81	115	107	75	108	56	142	111	96	57	67	79	75	48	75	35	50	46	70	41	40
IV	7548442	7551516	F49E8.2b.1_WBGene00018636	60	+	7548442	7551516	255,0,0	8	208,192,109,107,230,190,154,142,	0,251,495,648,798,1079,2431,2932,	oef-1	protein coding gene	26	19	25	22	43	26	17	23	10	32	33	23	25	14	21	11	12	20	15	10	12	12	19	9
IV	7551559	7553008	F49E8.5.2_WBGene00000996	60	-	7551559	7553008	255,0,0	4	328,494,305,31,	0,442,1010,1418,	dif-1	protein coding gene	110	113	135	89	87	99	71	88	43	119	105	106	74	85	105	85	44	62	71	81	43	87	52	56
IV	7551656	7552874	F49E8.5.1_WBGene00000996	60	-	7551656	7552874	255,0,0	3	231,494,305,	0,345,913,	dif-1	protein coding gene	41	35	34	31	27	32	22	26	14	32	32	27	20	16	37	23	21	20	23	28	13	20	19	14
IV	7553201	7554667	F49E8.6.1_WBGene00018637	60	-	7553201	7554667	255,0,0	3	615,264,497,	0,660,969,		protein coding gene	16	6	4	4	7	7	4	3	1	5	4	1	5	7	7	3	7	3	5	2	2	5	2	3
IV	7554491	7556365	F49E8.7a.1_WBGene00018638	60	-	7554491	7556365	255,0,0	5	469,553,461,159,47,	0,516,1115,1622,1827,		protein coding gene	39	44	54	38	48	35	35	51	21	58	51	41	28	42	46	32	26	41	19	31	29	27	23	28
IV	7554645	7556363	F49E8.7b_WBGene00018638	60	-	7554645	7556363	255,0,0	5	315,553,461,155,45,	0,362,961,1472,1673,		protein coding gene	8	7	11	9	13	9	4	11	2	17	16	6	4	9	10	6	4	7	7	9	4	3	8	7
IV	7556636	7558761	productive_splice_isoform_14_WBGene00018635	60	+	7556636	7558761	255,0,0	7	132,207,340,312,497,152,189,	0,181,449,833,1189,1740,1936,	nprl-2	protein coding gene	38	34	31	34	30	28	30	41	18	50	38	40	21	31	36	19	14	21	14	20	16	18	16	14
IV	7556636	7558761	productive_splice_isoform_15_WBGene00018635	60	+	7556636	7558761	255,0,0	6	132,207,340,312,703,189,	0,181,449,833,1189,1936,	nprl-2	protein coding gene	25	33	41	32	30	31	33	27	12	36	25	28	15	28	26	17	17	12	18	16	15	18	15	10
IV	7556815	7558761	F49E8.1b.1_WBGene00018635	60	+	7556815	7558761	255,0,0	4	610,312,703,189,	0,654,1010,1757,	nprl-2	protein coding gene	5	6	8	17	10	12	4	7	5	10	9	12	3	7	9	6	3	6	3	8	4	8	8	2
IV	7557180	7558761	F49E8.1a.1_WBGene00018635	60	+	7557180	7558761	255,0,0	5	245,312,497,152,189,	0,289,645,1196,1392,	nprl-2	protein coding gene	3	2	0	0	1	4	1	0	1	1	0	1	0	1	0	0	1	1	2	1	0	0	1	0
IV	7558725	7561664	F32E10.4.1_WBGene00002074	60	-	7558725	7561664	255,0,0	6	1174,479,595,216,71,79,	0,1253,1775,2415,2744,2860,	ima-3	protein coding gene	45	115	56	46	147	65	23	123	27	54	95	54	25	87	53	41	18	23	44	32	18	58	27	22
IV	7562189	7563950	F32E10.9.1_WBGene00043068	60	-	7562189	7563950	255,0,0	4	127,281,166,938,	0,240,608,823,		protein coding gene	3	0	0	1	3	1	0	0	0	1	0	1	0	0	1	1	0	1	1	0	4	0	0	0
IV	7567606	7568508	F32E10.8.1_WBGene00017995	60	+	7567606	7568508	255,0,0	4	129,145,113,136,	0,173,365,766,		protein coding gene	3	2	0	0	1	0	0	1	0	1	0	0	1	3	0	2	0	0	0	0	0	3	0	0
IV	7574354	7578381	F32E10.5.1_WBGene00017992	60	-	7574354	7578381	255,0,0	6	246,491,413,205,165,225,	0,292,1162,3328,3587,3802,		protein coding gene	55	49	59	47	63	53	31	61	23	86	78	72	34	55	82	53	49	30	46	55	22	56	27	19
IV	7575717	7577326	F32E10.2.2_WBGene00017990	60	+	7575717	7577326	255,0,0	5	141,195,67,122,594,	0,463,731,844,1015,	cec-4	protein coding gene	74	60	71	49	61	72	40	49	24	53	39	42	25	31	37	39	22	19	27	29	23	34	17	15
IV	7576180	7577325	F32E10.2.1_WBGene00017990	60	+	7576180	7577325	255,0,0	4	195,67,122,593,	0,268,381,552,	cec-4	protein coding gene	9	10	12	15	10	6	6	2	3	14	4	9	4	3	4	4	1	3	6	1	9	7	4	4
IV	7578505	7580112	F32E10.6.1_WBGene00017993	60	-	7578505	7580112	255,0,0	5	900,128,73,214,61,	0,981,1153,1270,1546,	cec-5	protein coding gene	56	11	6	41	12	15	11	9	8	15	13	11	23	4	14	9	10	9	17	10	10	18	9	7
IV	7578686	7580112	F32E10.6.1-0_WBGene00017993	60	-	7578686	7580112	255,0,0	5	719,128,73,214,61,	0,800,972,1089,1365,	cec-5	protein coding gene	26	23	13	19	16	31	9	14	6	22	16	22	8	11	16	17	10	16	28	36	17	45	26	16
IV	7580596	7583726	F32E10.1.1_WBGene00017989	60	+	7580596	7583726	255,0,0	8	73,145,116,137,207,1197,118,494,	0,121,419,584,766,1020,2474,2636,	nol-10	protein coding gene	77	66	58	59	71	83	48	54	21	64	65	67	45	53	54	47	25	47	31	42	25	35	24	22
IV	7628165	7629042	F45E4.5a.1_WBGene00018470	60	-	7628165	7629042	255,0,0	4	197,123,139,91,	0,278,603,786,		protein coding gene	7	1	3	6	1	4	2	4	0	5	1	0	0	3	2	0	2	1	4	3	1	2	1	4
IV	7628196	7629029	F45E4.5b.1_WBGene00018470	60	-	7628196	7629029	255,0,0	4	166,119,139,78,	0,251,572,755,		protein coding gene	1	0	4	1	1	0	1	1	0	1	1	0	0	0	0	0	0	1	3	0	1	3	1	1
IV	7628288	7629029	F45E4.5a.1-0_WBGene00018470	60	-	7628288	7629029	255,0,0	4	74,123,139,78,	0,155,480,663,		protein coding gene	0	0	0	0	0	0	0	0	0	0	0	0	0	1	0	0	0	0	0	0	0	0	0	0
IV	7633359	7634653	F45E4.2.1_WBGene00004046	60	+	7633359	7634653	255,0,0	4	208,117,321,327,	0,253,599,967,	plp-1	protein coding gene	548	554	622	475	540	530	411	541	259	710	581	563	360	446	577	498	337	416	416	518	390	679	389	377
IV	7634785	7635712	F45E4.1.1_WBGene00000190	60	+	7634785	7635712	255,0,0	4	275,110,198,147,	0,322,477,780,	warf-1	protein coding gene	0	0	0	0	0	0	0	1	1	0	0	0	0	0	1	1	0	1	0	2	0	2	2	0
IV	7642053	7643071	F45E4.8.1_WBGene00003758	60	-	7642053	7643071	255,0,0	3	200,180,97,	0,246,921,	nlp-20	protein coding gene	62	58	66	37	46	34	35	24	19	37	26	38	21	20	28	14	17	15	13	26	22	39	24	7
IV	7644894	7646219	F45E4.9.1_WBGene00001975	60	-	7644894	7646219	255,0,0	3	285,300,223,	0,749,1102,	hmg-5	protein coding gene	183	117	141	119	118	148	106	115	70	173	148	158	125	122	171	149	111	143	127	156	116	159	97	91
IV	7646322	7654262	F45E4.10b.1_WBGene00001584	60	-	7646322	7654262	255,0,0	12	411,326,89,176,339,119,76,114,309,379,74,91,	0,704,1076,1215,1439,2222,2386,2523,2685,3646,4072,7849,	nrde-4	protein coding gene	59	55	48	44	72	58	31	73	20	70	53	63	38	40	73	40	37	52	31	50	59	50	30	30
IV	7651458	7654295	F45E4.11.1_WBGene00018473	60	+	7651458	7654295	255,0,0	8	136,493,306,253,259,98,75,208,	0,854,1399,1753,2053,2358,2505,2629,	cima-1	protein coding gene	2	5	3	1	2	3	0	0	0	1	3	1	2	0	0	0	0	0	3	2	0	2	0	0
IV	7658762	7664166	C08G9.1.1_WBGene00015619	60	+	7658762	7664166	255,0,0	4	358,102,236,256,	0,3248,4863,5148,		protein coding gene	12	14	11	11	5	10	3	2	1	4	2	5	0	3	9	2	3	3	10	9	2	10	5	7
IV	7696931	7698420	F33D4.3.1_WBGene00001456	60	-	7696931	7698420	255,0,0	3	420,202,140,	0,745,1349,	flp-13	protein coding gene	2	2	1	0	1	0	0	0	0	2	1	0	0	1	1	1	0	0	1	2	0	3	1	1
IV	7703872	7706904	F33D4.4.1_WBGene00017996	60	-	7703872	7706904	255,0,0	6	392,198,94,419,125,192,	0,745,1609,1757,2670,2840,		protein coding gene	5	5	13	7	11	0	4	7	2	9	14	8	4	9	3	9	3	9	5	11	1	3	7	2
IV	7703873	7706905	F33D4.4.2_WBGene00017996	60	-	7703873	7706905	255,0,0	6	391,198,94,419,125,193,	0,744,1608,1756,2669,2839,		protein coding gene	48	40	57	34	48	50	38	47	22	58	57	45	29	30	57	25	19	32	21	34	30	39	16	27
IV	7707573	7709701	F33D4.5.2_WBGene00017997	60	-	7707573	7709701	255,0,0	7	203,730,226,86,173,80,23,	0,370,1149,1425,1757,1973,2105,	mrpl-1	protein coding gene	62	56	48	55	60	74	55	44	29	80	69	66	33	38	56	53	31	43	38	49	30	38	23	28
IV	7707574	7709084	F33D4.5.1_WBGene00017997	60	-	7707574	7709084	255,0,0	4	202,730,226,86,	0,369,1148,1424,	mrpl-1	protein coding gene	8	7	3	6	7	6	4	3	0	9	8	6	5	4	3	2	4	1	1	5	4	5	2	5
IV	7709191	7709736	F33D4.7.1_WBGene00017999	60	-	7709191	7709736	255,0,0	3	312,80,58,	0,355,487,	emc-6	protein coding gene	165	155	134	116	145	168	90	99	48	156	110	122	88	84	111	104	71	73	53	81	68	79	50	51
IV	7710044	7710828	F33D4.8.1_WBGene00023487	60	+	7710044	7710828	255,0,0	4	95,106,101,298,	0,143,301,486,	mrps-24	protein coding gene	141	99	131	93	102	112	94	102	72	129	112	117	91	73	112	109	78	103	77	75	101	143	67	75
IV	7710982	7714198	F33D4.1a.1_WBGene00003607	60	+	7710982	7714198	255,0,0	9	247,93,293,97,208,201,471,70,198,	0,795,936,1554,1697,2108,2355,2873,3018,	nhr-8	protein coding gene	5	5	3	6	9	1	3	5	0	4	5	3	4	6	3	5	6	0	2	2	1	2	1	0
IV	7710987	7714210	F33D4.1b.1_WBGene00003607	60	+	7710987	7714210	255,0,0	9	242,93,293,94,208,201,471,70,210,	0,790,931,1549,1692,2103,2350,2868,3013,	nhr-8	protein coding gene	2	1	2	2	1	2	1	0	0	2	0	1	1	1	1	0	1	0	0	1	0	0	0	0
IV	7720561	7723199	C50F7.6a.1_WBGene00016846	60	-	7720561	7723199	255,0,0	5	215,114,754,116,131,	0,928,1103,1907,2507,		protein coding gene	5	1	0	5	0	3	2	1	1	4	3	4	1	4	5	5	1	3	1	5	5	3	0	4
IV	7726718	7727639	C50F7.5.1_WBGene00016845	60	+	7726718	7727639	255,0,0	1	921,	0,		protein coding gene	1	0	3	0	1	1	0	3	1	5	35	0	22	62	5	29	31	18	7	16	4	8	0	2
IV	7728912	7730650	C50F7.4.1_WBGene00016844	60	+	7728912	7730650	255,0,0	6	179,106,244,276,73,556,	0,225,436,728,1047,1182,	sucg-1	protein coding gene	167	148	161	158	129	111	100	125	62	176	146	160	97	95	115	96	58	62	82	69	54	90	68	55
IV	7745978	7748071	C50F7.10.1_WBGene00016848	60	-	7745978	7748071	255,0,0	8	256,212,130,142,145,254,266,171,	0,344,597,881,1064,1293,1597,1922,	klo-1	protein coding gene	2	2	4	1	7	3	3	2	2	1	5	5	5	2	2	7	3	2	1	2	5	2	1	2
IV	7757509	7759627	C46A5.5b.1_WBGene00016701	60	-	7757509	7759627	255,0,0	6	294,191,90,97,116,405,	0,642,881,1029,1172,1713,	dsb-3	protein coding gene	50	40	38	38	35	37	24	31	17	54	40	43	25	31	36	35	26	44	25	26	24	37	27	21
IV	7760002	7763848	C46A5.6.1_WBGene00016702	60	-	7760002	7763848	255,0,0	7	207,89,50,96,268,215,159,	0,255,2864,2969,3108,3425,3687,		protein coding gene	102	67	126	87	108	87	64	59	38	103	97	89	61	74	104	73	64	53	77	86	47	118	55	53
IV	7770769	7774275	C46A5.9.1_WBGene00001827	60	-	7770769	7774275	255,0,0	7	577,306,714,962,101,77,53,	0,968,1408,2177,3184,3331,3453,	hcf-1	protein coding gene	59	95	49	49	101	63	35	84	27	88	100	93	42	90	66	51	23	45	43	59	46	66	27	29
IV	7774410	7776038	C33H5.7.1_WBGene00016374	60	+	7774410	7776038	255,0,0	6	190,214,67,333,256,302,	0,247,516,632,1015,1326,	swd-2.2	protein coding gene	29	28	31	27	36	33	20	17	12	25	25	25	18	23	33	26	15	16	19	23	24	22	13	17
IV	7776024	7778022	C33H5.6.1_WBGene00016373	60	+	7776024	7778022	255,0,0	5	66,126,249,291,387,	0,112,284,887,1611,	swd-2.1	protein coding gene	77	65	73	43	64	65	44	61	40	82	73	61	57	68	96	53	31	66	47	57	51	59	48	40
IV	7777938	7778965	C33H5.8.1_WBGene00016375	60	-	7777938	7778965	255,0,0	2	352,626,	0,401,	rpap-3	protein coding gene	60	77	72	62	65	61	49	54	24	101	81	88	45	58	77	63	45	62	44	54	37	52	42	35
IV	7779380	7782499	C33H5.9.1_WBGene00016376	60	-	7779380	7782499	255,0,0	4	760,233,1104,189,	0,807,1777,2930,	sec-10	protein coding gene	37	54	42	39	48	29	30	53	18	59	44	54	28	34	35	34	27	43	32	29	33	32	24	19
IV	7782598	7783851	C33H5.19.1_WBGene00044325	60	-	7782598	7783851	255,0,0	2	351,557,	0,696,	tag-321	protein coding gene	175	150	182	138	155	162	136	163	78	206	164	168	121	109	189	131	87	121	88	114	74	108	66	67
IV	7783966	7785556	C33H5.10.1_WBGene00044326	60	-	7783966	7785556	255,0,0	7	207,65,125,329,123,146,159,	0,281,399,572,946,1243,1431,	tag-322	protein coding gene	103	97	102	92	110	117	68	85	57	118	67	107	69	66	84	81	65	94	53	82	60	91	67	57
IV	7785998	7789462	C33H5.11a.1_WBGene00016378	60	-	7785998	7789462	255,0,0	10	308,220,237,104,83,227,201,103,159,123,	0,356,886,1171,1742,1878,2340,2758,3131,3341,	imp-3	protein coding gene	19	14	21	21	28	26	10	25	14	25	27	27	18	16	25	18	15	22	8	18	10	11	14	12
IV	7785999	7789613	C33H5.11d.1_WBGene00016378	60	-	7785999	7789613	255,0,0	10	307,220,237,104,83,227,201,103,159,274,	0,355,885,1170,1741,1877,2339,2757,3130,3340,	imp-3	protein coding gene	29	27	35	24	25	29	23	31	13	34	34	39	27	23	30	19	18	22	22	19	10	21	14	23
IV	7789846	7791229	C33H5.12a.1_WBGene00004703	60	-	7789846	7791229	255,0,0	5	351,153,108,131,55,	0,398,990,1144,1328,	rsp-6	protein coding gene	637	568	602	539	601	661	448	532	305	761	636	559	386	427	553	443	303	317	345	385	269	435	260	215
IV	7790103	7791228	C33H5.12b_WBGene00004703	60	-	7790103	7791228	255,0,0	6	94,153,247,108,131,54,	0,141,395,733,887,1071,	rsp-6	protein coding gene	16	8	17	9	2	8	1	0	2	5	1	3	2	0	1	3	2	1	4	9	2	13	3	3
IV	7790103	7791228	C33H5.12c_WBGene00004703	60	-	7790103	7791228	255,0,0	4	94,700,131,54,	0,141,887,1071,	rsp-6	protein coding gene	11	6	4	6	3	4	0	0	0	3	3	3	1	2	5	3	0	0	8	5	4	14	4	5
IV	7791703	7792263	C33H5.13a.1_WBGene00016379	60	-	7791703	7792263	255,0,0	3	231,119,110,	0,287,450,		protein coding gene	22	14	17	9	12	24	13	16	11	18	28	10	11	18	11	20	9	7	14	18	9	13	14	7
IV	7791703	7792263	single_exon_productive_isoform_30_IV:7791000	60	-	7791703	7792263	255,0,0	1	560,	0,	NA	NA	3	1	1	1	2	1	0	1	1	3	5	1	1	1	0	1	0	3	0	0	1	3	1	1
IV	7792348	7794658	C33H5.14a.1_WBGene00016380	60	-	7792348	7794658	255,0,0	7	336,390,308,140,112,183,143,	0,384,820,1588,1776,1941,2167,	ntp-1	protein coding gene	5	4	7	6	3	8	2	8	2	12	10	7	4	8	13	9	3	8	1	5	6	8	5	5
IV	7792348	7794809	C33H5.14b.1_WBGene00016380	60	-	7792348	7794809	255,0,0	7	336,390,308,140,112,183,294,	0,384,820,1588,1776,1941,2167,	ntp-1	protein coding gene	34	34	38	40	42	42	38	40	20	78	55	70	30	30	49	55	33	34	34	37	29	38	29	30
IV	7794856	7796482	C33H5.15b.1_WBGene00016381	60	-	7794856	7796482	255,0,0	8	261,191,180,224,68,68,180,57,	0,348,593,824,1102,1225,1340,1569,	sgo-1	protein coding gene	35	30	42	24	31	47	29	34	24	47	40	41	10	23	35	27	15	21	18	33	11	33	22	12
IV	7794856	7796382	C33H5.15b.2_WBGene00016381	60	-	7794856	7796382	255,0,0	7	261,191,180,224,68,68,186,	0,348,593,824,1102,1225,1340,	sgo-1	protein coding gene	22	19	13	22	19	14	8	16	6	18	12	12	6	10	23	11	6	18	2	9	9	15	16	6
IV	7794870	7796376	C33H5.15a.1_WBGene00016381	60	-	7794870	7796376	255,0,0	7	241,191,180,224,68,68,180,	0,334,579,810,1088,1211,1326,	sgo-1	protein coding gene	40	24	28	22	23	26	18	15	9	38	32	36	15	12	22	20	17	13	19	25	10	25	21	17
IV	7797191	7800252	C33H5.4_WBGene00002221	60	+	7797191	7800252	255,0,0	10	251,813,261,365,188,42,286,159,261,150,	0,297,1110,1418,1829,2066,2110,2445,2605,2911,	klp-10	pseudogene	6	13	9	5	21	6	3	9	8	9	6	6	2	3	4	8	1	6	2	1	5	3	2	6
IV	7797191	7800443	unproductive_splice_isoform_4_WBGene00002221	60	+	7797191	7800443	255,0,0	7	251,1074,365,188,330,421,341,	0,297,1418,1829,2066,2445,2911,	klp-10	pseudogene	13	14	10	27	24	11	5	8	3	20	11	11	9	8	6	8	6	4	4	8	6	11	6	3
IV	7811145	7812809	C33H5.17.1_WBGene00016383	60	-	7811145	7812809	255,0,0	4	388,143,630,226,	0,500,701,1438,	zgpa-1	protein coding gene	33	21	16	22	25	16	20	22	9	26	35	28	23	28	29	24	18	22	16	18	28	30	15	11
IV	7812912	7815733	C33H5.18a.1_WBGene00016384	60	-	7812912	7815733	255,0,0	7	489,276,240,120,177,184,155,	0,549,1032,1318,1482,2215,2666,	cdgs-1	protein coding gene	33	58	48	29	47	51	22	41	14	45	54	45	16	35	45	33	17	13	27	26	18	31	19	10
IV	7818250	7821195	T14A8.1.1_WBGene00004363	60	+	7818250	7821195	255,0,0	3	127,557,914,	0,980,2031,	ric-3	protein coding gene	3	2	3	0	3	0	2	2	1	0	3	3	1	1	1	1	0	0	3	0	1	4	2	2
IV	7821663	7822624	T14A8.2c.1_WBGene00020497	60	-	7821663	7822624	255,0,0	2	512,135,	0,826,		protein coding gene	1	3	2	0	1	0	0	0	0	2	0	0	0	1	1	0	0	1	1	1	1	2	1	0
IV	7821671	7822613	T14A8.2b.1_WBGene00020497	60	-	7821671	7822613	255,0,0	2	504,109,	0,833,		protein coding gene	9	3	3	0	2	1	0	1	1	1	2	2	4	3	1	1	0	2	0	2	1	2	1	2
IV	7826322	7829298	C06A6.4b.1_WBGene00015509	60	-	7826322	7829298	255,0,0	10	197,97,61,80,42,107,157,501,65,86,	0,247,596,703,1098,1246,1940,2162,2776,2890,		protein coding gene	80	86	109	65	97	92	58	92	31	105	95	126	61	85	102	71	50	73	64	64	50	72	60	37
IV	7826332	7829291	C06A6.4a.1_WBGene00015509	60	-	7826332	7829291	255,0,0	9	187,97,61,80,107,157,501,65,79,	0,237,586,693,1236,1930,2152,2766,2880,		protein coding gene	40	40	46	20	26	29	18	31	7	20	24	27	10	11	13	13	4	16	11	15	10	13	7	2
IV	7830524	7832435	C06A6.3.1_WBGene00015508	60	+	7830524	7832435	255,0,0	6	153,120,94,130,199,377,	0,203,371,512,694,1534,	mvb-12	protein coding gene	46	40	35	41	48	60	47	42	15	52	48	59	32	26	45	37	30	26	26	30	20	47	40	21
IV	7832343	7834675	C06A6.5.1_WBGene00015510	60	-	7832343	7834675	255,0,0	5	376,492,252,141,132,	0,452,1463,1757,2200,	erp-44.2	protein coding gene	30	27	31	18	24	25	26	23	17	20	15	23	11	13	29	16	4	21	14	22	15	15	18	16
IV	7846621	7854409	C06A6.2b.1_WBGene00015507	60	+	7846621	7854409	255,0,0	11	77,163,142,229,408,67,277,115,141,250,640,	0,126,627,998,2005,3629,5743,6066,6255,6449,7148,		protein coding gene	5	9	3	4	5	8	2	4	5	7	10	5	4	5	5	2	4	2	6	3	2	0	1	2
IV	7846629	7854126	C06A6.2a.1_WBGene00015507	60	+	7846629	7854126	255,0,0	11	69,163,142,229,408,67,277,115,141,241,357,	0,118,619,990,1997,3621,5735,6058,6247,6450,7140,		protein coding gene	0	3	1	1	4	3	0	2	1	3	1	1	3	2	1	2	2	3	0	2	2	3	2	1
IV	7868906	7870081	T06C10.4.1_WBGene00001453	60	+	7868906	7870081	255,0,0	2	96,585,	0,590,	flp-10	protein coding gene	18	10	17	5	11	11	3	4	2	14	6	9	6	8	8	14	8	7	27	21	8	46	12	14
IV	7882027	7900251	C55F2.1b.1_WBGene00016957	60	+	7882027	7900251	255,0,0	18	61,248,112,92,51,97,66,126,114,82,94,129,93,74,112,57,96,256,	0,331,1809,3418,4798,9571,10637,10960,11658,12252,12379,12516,12747,13040,16718,16962,17206,17968,	atic-1	protein coding gene	20	19	18	13	10	7	8	12	11	13	11	6	12	3	12	4	3	6	5	3	3	2	3	2
IV	7895628	7897543	C55F2.2.1_WBGene00016958	60	-	7895628	7897543	255,0,0	5	269,96,131,111,183,	0,568,749,1286,1732,	ilys-4	protein coding gene	9	13	9	4	6	6	2	7	1	5	6	5	1	2	3	7	4	2	4	7	3	3	3	4
IV	7900202	7902271	C49H3.8.1_WBGene00016793	60	-	7900202	7902271	255,0,0	5	490,179,165,211,188,	0,1074,1302,1627,1881,	arp-11	protein coding gene	5	3	7	7	5	3	4	7	1	8	6	2	3	4	4	4	2	4	1	3	0	1	1	2
IV	7903737	7907095	C49H3.6b.1_WBGene00016792	60	+	7903737	7907095	255,0,0	8	93,363,74,269,230,224,188,313,	0,283,701,861,1177,1688,2003,3045,		protein coding gene	7	3	1	3	1	1	2	2	2	1	1	0	0	2	2	1	0	3	0	0	1	4	0	1
IV	7903739	7907093	C49H3.6a.1_WBGene00016792	60	+	7903739	7907093	255,0,0	9	91,363,74,269,230,224,188,162,311,	0,281,699,859,1175,1686,2001,2295,3043,		protein coding gene	29	40	24	20	24	32	21	40	20	37	37	38	18	31	37	19	16	20	13	31	17	34	17	16
IV	7907016	7910247	C49H3.9.2_WBGene00016794	60	-	7907016	7910247	255,0,0	7	705,136,312,167,73,131,92,	0,1162,1374,1777,2201,2321,3139,		protein coding gene	34	34	39	29	38	30	29	47	25	53	49	42	26	34	48	32	16	24	27	40	13	54	17	20
IV	7907092	7909474	C49H3.9.1_WBGene00016794	60	-	7907092	7909474	255,0,0	6	629,136,312,167,73,137,	0,1086,1298,1701,2125,2245,		protein coding gene	10	15	9	7	9	14	6	7	6	16	9	6	7	10	12	7	3	6	13	7	9	9	7	8
IV	7910574	7915189	C49H3.5d.1_WBGene00003827	60	+	7910574	7915189	255,0,0	12	107,69,96,321,108,173,65,68,179,453,289,1462,	0,171,382,533,957,1115,1333,1449,1567,1800,2294,3153,	ntl-4	protein coding gene	11	19	12	15	17	10	3	20	4	9	15	11	2	8	8	6	1	3	7	5	3	12	5	4
IV	7910599	7915184	C49H3.5a.1_WBGene00003827	60	+	7910599	7915184	255,0,0	12	82,69,96,321,108,173,65,68,179,453,283,1457,	0,146,357,508,932,1090,1308,1424,1542,1775,2275,3128,	ntl-4	protein coding gene	2	9	5	1	3	6	4	7	1	6	5	3	1	5	2	3	1	3	1	3	1	4	5	2
IV	7915290	7916710	C49H3.4.1_WBGene00016791	60	+	7915290	7916710	255,0,0	3	233,276,303,	0,793,1117,		protein coding gene	42	28	28	44	47	37	38	29	20	55	38	50	26	36	58	31	29	28	32	42	29	43	31	17
IV	7916688	7924032	C49H3.10a.1_WBGene00002080	60	-	7916688	7924032	255,0,0	12	596,449,982,282,172,80,120,231,109,240,83,60,	0,1123,1647,2674,3092,5322,6135,6304,6581,6831,7152,7284,	xpo-3	protein coding gene	14	18	21	16	23	11	3	22	10	10	24	14	9	16	8	9	3	9	7	11	6	16	7	4
IV	7924344	7924967	single_exon_productive_isoform_31_IV:7924000	60	+	7924344	7924967	255,0,0	1	623,	0,	NA	NA	2	2	2	2	0	2	0	0	1	1	1	0	0	0	0	0	1	0	1	0	1	0	0	0
IV	7924349	7924968	C49H3.3.1_WBGene00016790	60	+	7924349	7924968	255,0,0	4	175,38,83,158,	0,227,311,461,		protein coding gene	408	278	314	264	263	313	269	197	173	378	286	290	252	211	310	224	205	236	206	253	196	266	137	141
IV	7925297	7926391	C49H3.11.1_WBGene00004471	60	-	7925297	7926391	255,0,0	3	640,201,157,	0,687,937,	rps-2	protein coding gene	2717	1976	1988	1383	1715	1643	941	1230	731	1486	1502	1144	966	1043	1326	975	773	929	895	1216	933	1553	1078	890
IV	7925349	7926385	C49H3.11.2_WBGene00004471	60	-	7925349	7926385	255,0,0	3	588,201,151,	0,635,885,	rps-2	protein coding gene	723	587	537	337	398	420	248	290	160	354	379	319	210	283	352	275	203	275	226	390	203	479	297	218
IV	7939806	7940828	F20D12.5.2_WBGene00017644	60	-	7939806	7940828	255,0,0	4	218,111,101,62,	0,466,812,960,	exc-9	protein coding gene	6	7	10	8	6	9	9	8	3	13	18	5	8	5	5	11	6	8	6	13	5	13	11	7
IV	7939811	7941019	F20D12.5.1_WBGene00017644	60	-	7939811	7941019	255,0,0	5	213,111,101,50,32,	0,461,807,955,1176,	exc-9	protein coding gene	5	2	2	0	2	1	1	2	0	0	3	1	1	1	0	0	0	0	0	0	3	1	1	0
IV	7943613	7946825	F20D12.4.2_WBGene00017643	60	-	7943613	7946825	255,0,0	6	273,811,543,557,311,94,	0,612,1471,2068,2668,3118,	czw-1	protein coding gene	6	27	19	17	25	27	9	30	15	24	36	31	10	20	26	18	6	22	5	18	8	17	13	9
IV	7943619	7946592	F20D12.4.1_WBGene00017643	60	-	7943619	7946592	255,0,0	5	267,811,543,557,311,	0,606,1465,2062,2662,	czw-1	protein coding gene	10	37	41	11	32	45	12	27	9	38	33	36	14	27	37	27	16	17	13	20	11	22	10	11
IV	7947439	7948052	F20D12.12.1_WBGene00249815	60	+	7947439	7948052	255,0,0	2	65,142,	0,471,		protein coding gene	1	6	9	4	7	7	5	8	4	12	5	13	0	3	5	2	1	1	1	4	4	6	0	3
IV	7948671	7953548	F20D12.2.1_WBGene00017642	60	+	7948671	7953548	255,0,0	10	66,192,272,124,434,1008,580,351,192,260,	0,109,345,668,853,2006,3064,3956,4376,4617,		protein coding gene	27	28	16	24	36	25	7	22	6	21	20	23	12	23	24	14	6	10	12	19	12	19	1	6
IV	7958612	7961663	F20D12.1b.1_WBGene00017641	60	+	7958612	7961663	255,0,0	11	146,154,212,152,386,722,100,357,189,89,97,	0,187,384,640,839,1270,2036,2180,2587,2819,2954,	csr-1	protein coding gene	6	8	3	4	5	2	2	5	2	9	8	11	2	7	5	3	2	1	1	5	2	7	3	0
IV	7958612	7962157	F20D12.1b.1-0_WBGene00017641	60	+	7958612	7962157	255,0,0	11	146,154,212,152,386,722,100,357,189,89,591,	0,187,384,640,839,1270,2036,2180,2587,2819,2954,	csr-1	protein coding gene	49	91	68	40	72	56	26	82	26	65	69	74	38	57	67	52	22	35	25	39	27	41	16	29
IV	7977889	7979020	F57H12.3.1_WBGene00003879	60	+	7977889	7979020	255,0,0	3	103,387,289,	0,399,842,	ora-1	protein coding gene	0	0	1	0	3	0	0	1	0	1	3	2	2	7	13	1	1	4	1	0	0	0	0	0
IV	7979869	7982011	productive_splice_isoform_24_WBGene00006761	60	+	7979869	7982011	255,0,0	5	237,76,96,150,894,	0,437,901,1052,1248,	unc-24	protein coding gene	0	2	1	0	1	1	1	0	0	0	1	1	0	1	0	1	0	1	0	1	3	0	1	0
IV	7982525	7983852	F57H12.1.1_WBGene00000183	60	+	7982525	7983852	255,0,0	5	70,97,125,183,465,	0,120,344,517,862,	arf-5	protein coding gene	523	479	459	363	425	490	277	323	165	372	349	350	192	262	273	239	178	178	231	278	151	331	178	140
IV	7991409	8004119	Y42H9B.2.1_WBGene00004371	60	-	7991409	8004119	255,0,0	12	576,870,1801,564,1052,639,832,442,158,149,207,208,	0,844,2328,4572,5245,6375,7924,9633,10449,10836,12162,12502,	rig-4	protein coding gene	4	11	8	6	14	5	4	15	2	9	18	12	0	15	3	1	0	0	2	1	2	5	1	4
IV	8011030	8012430	Y42H9B.3.1_WBGene00021541	60	-	8011030	8012430	255,0,0	4	423,162,407,161,	0,467,780,1239,		protein coding gene	155	163	123	149	163	122	116	150	68	198	173	161	111	142	181	122	72	121	95	137	88	114	62	69
IV	8016273	8016882	C26B2.7a.1_WBGene00016129	60	+	8016273	8016882	255,0,0	3	107,103,295,	0,157,314,		protein coding gene	113	90	126	100	81	89	78	71	45	110	73	77	61	67	85	72	58	55	41	59	36	54	30	27
IV	8016993	8018221	C26B2.6.1_WBGene00016128	60	+	8016993	8018221	255,0,0	3	146,411,546,	0,221,682,	elpc-4	protein coding gene	92	69	116	62	70	82	46	64	30	87	65	71	61	62	61	68	48	49	56	79	70	97	52	56
IV	8018174	8019808	C26B2.1.1_WBGene00016124	60	-	8018174	8019808	255,0,0	6	345,242,433,118,128,124,	0,389,675,1154,1317,1510,	dnc-4	protein coding gene	59	49	57	45	56	54	37	42	20	67	54	58	41	36	53	28	24	18	29	39	20	39	41	21
IV	8022654	8029513	C26B2.3a.1_WBGene00003625	60	-	8022654	8029513	255,0,0	8	726,150,174,274,482,155,278,198,	0,1166,1516,1735,2109,2867,3105,6661,	nhr-31	protein coding gene	7	4	5	5	5	5	4	2	0	8	1	0	2	3	0	2	1	4	2	4	1	4	0	1
IV	8022654	8029436	C26B2.3a.2_WBGene00003625	60	-	8022654	8029436	255,0,0	8	726,150,174,274,482,155,278,121,	0,1166,1516,1735,2109,2867,3105,6661,	nhr-31	protein coding gene	0	0	1	0	0	0	0	1	1	0	0	0	0	0	0	0	0	0	0	0	0	0	0	0
IV	8062658	8084087	C18F3.2c.1_WBGene00004732	60	+	8062658	8084087	255,0,0	17	122,178,77,293,145,97,191,291,285,291,269,805,333,171,322,116,1407,	0,442,956,1371,4558,7377,11458,12204,13262,13794,14299,15111,16155,18776,19355,19862,20022,	sax-7	protein coding gene	8	8	9	4	18	8	3	14	4	8	12	10	7	15	7	4	1	6	2	2	1	5	3	1
IV	8062668	8083666	C18F3.2b.1_WBGene00004732	60	+	8062668	8083666	255,0,0	17	112,178,77,293,145,97,191,291,285,291,269,805,333,171,322,116,977,	0,432,946,1361,4548,7367,11448,12194,13252,13784,14289,15101,16145,18766,19345,19852,20021,	sax-7	protein coding gene	3	8	3	2	6	3	1	5	0	2	8	6	0	5	0	1	1	2	1	5	2	5	2	1
IV	8083959	8086652	C18F3.4a.1_WBGene00044508	60	-	8083959	8086652	255,0,0	5	290,132,156,327,79,	0,795,1163,1793,2614,	nsy-7	protein coding gene	15	12	10	16	22	14	13	14	4	14	15	11	15	9	11	13	7	13	11	6	9	9	4	4
IV	8083962	8086652	C18F3.4b.1_WBGene00044508	60	-	8083962	8086652	255,0,0	5	287,132,111,327,79,	0,792,1160,1790,2611,	nsy-7	protein coding gene	2	4	2	4	2	4	3	2	2	3	7	0	1	3	4	3	3	6	5	7	5	4	4	0
IV	8102530	8104323	Y42H9AR.5.1_WBGene00021540	60	+	8102530	8104323	255,0,0	3	55,173,250,	0,1232,1543,		protein coding gene	0	3	1	3	3	1	1	4	1	4	3	5	4	4	2	0	2	2	0	1	0	0	0	0
IV	8104283	8107602	Y42H9AR.3a.1_WBGene00021538	60	-	8104283	8107602	255,0,0	7	387,423,415,162,247,198,61,	0,880,1353,1857,2392,2684,3258,	rabs-5	protein coding gene	10	12	4	6	13	3	2	5	4	6	5	3	3	10	4	5	1	3	3	3	4	11	8	7
IV	8104324	8107600	Y42H9AR.3b.1_WBGene00021538	60	-	8104324	8107600	255,0,0	7	352,423,415,162,247,198,59,	0,839,1312,1816,2351,2643,3217,	rabs-5	protein coding gene	27	17	9	7	10	11	6	12	3	15	10	12	3	11	13	5	5	4	3	11	2	7	4	5
IV	8107765	8112218	Y42H9AR.4.1_WBGene00021539	60	-	8107765	8112218	255,0,0	8	735,587,84,215,354,245,143,68,	0,1209,2175,2306,2963,3440,4176,4385,		protein coding gene	44	47	54	38	62	33	44	53	28	75	58	70	26	41	52	45	21	18	35	46	25	45	27	25
IV	8113392	8115679	Y42H9AR.1.2_WBGene00021536	60	+	8113392	8115679	255,0,0	7	61,74,158,304,174,652,478,	0,102,232,438,787,1070,1809,		protein coding gene	4	13	7	1	17	7	2	15	4	8	13	7	1	15	8	3	1	7	6	6	4	3	2	0
IV	8113494	8115673	Y42H9AR.1.1_WBGene00021536	60	+	8113494	8115673	255,0,0	6	74,158,304,174,652,472,	0,130,336,685,968,1707,		protein coding gene	0	3	1	0	1	2	0	2	1	0	1	0	0	1	1	0	0	0	0	0	1	1	0	1
IV	8123086	8127324	F42G8.7a.1_WBGene00018358	60	+	8123086	8127324	255,0,0	5	101,106,699,198,329,	0,2424,2612,3594,3909,	erp-44.3	protein coding gene	0	1	3	1	0	1	2	1	1	3	4	1	4	1	0	1	1	2	3	2	2	1	1	2
IV	8128939	8130231	F42G8.10.1_WBGene00018361	60	-	8128939	8130231	255,0,0	5	250,99,140,121,122,	0,635,782,992,1170,		protein coding gene	454	326	395	277	278	282	198	187	105	292	208	248	149	160	229	212	137	201	183	197	174	238	144	130
IV	8130560	8132232	F42G8.6.1_WBGene00018357	60	+	8130560	8132232	255,0,0	7	149,122,92,368,164,142,311,	0,191,361,512,964,1173,1361,	moc-3	protein coding gene	8	12	19	19	23	21	7	10	7	14	7	13	6	6	22	11	7	11	3	9	10	9	5	9
IV	8132174	8133558	F42G8.11.1_WBGene00004979	60	-	8132174	8133558	255,0,0	4	224,388,119,86,	0,270,1123,1298,	sph-1	protein coding gene	29	22	22	22	32	16	11	29	11	42	36	22	13	15	22	12	13	12	20	24	20	24	15	17
IV	8134015	8136055	F42G8.12.1_WBGene00002162	60	-	8134015	8136055	255,0,0	8	215,77,256,62,144,118,57,57,	0,819,948,1249,1355,1543,1708,1983,	isp-1	protein coding gene	369	294	245	185	236	205	128	162	69	217	196	189	102	138	172	129	78	97	133	151	74	184	101	73
IV	8136388	8139092	F42G8.5.1_WBGene00018356	60	+	8136388	8139092	255,0,0	6	212,118,205,316,131,469,	0,444,972,1383,2053,2235,	islo-1	protein coding gene	4	0	2	1	1	2	3	4	1	2	5	2	3	4	2	1	1	2	2	1	1	2	2	1
IV	8139218	8143151	F42G8.4a.1_WBGene00004057	60	+	8139218	8143151	255,0,0	8	84,252,146,85,110,148,607,428,	0,1027,1762,1958,2341,2496,2817,3505,	pmk-3	protein coding gene	6	5	2	2	4	5	2	3	1	1	5	2	2	3	3	5	0	3	8	3	3	11	4	9
IV	8148793	8151266	B0218.3.1_WBGene00004055	60	+	8148793	8151266	255,0,0	4	161,566,365,579,	0,205,1138,1894,	pmk-1	protein coding gene	3	4	5	6	9	8	10	8	5	9	10	6	2	4	9	7	5	0	4	11	7	14	10	9
IV	8152444	8154857	B0218.2.1_WBGene00015048	60	+	8152444	8154857	255,0,0	5	84,142,956,331,409,	0,152,541,1575,2004,	faah-2	protein coding gene	31	26	24	14	13	14	16	16	10	19	20	14	16	13	45	12	13	13	21	37	19	24	20	22
IV	8159386	8162010	B0218.1.1_WBGene00015047	60	+	8159386	8162010	255,0,0	6	110,448,356,439,189,281,	0,310,1084,1491,2088,2343,	faah-1	protein coding gene	14	5	6	6	1	4	3	10	1	4	5	3	3	2	8	4	4	6	3	5	1	1	2	0
IV	8159406	8162009	B0218.1.2_WBGene00015047	60	+	8159406	8162009	255,0,0	6	90,448,356,439,189,280,	0,290,1064,1471,2068,2323,	faah-1	protein coding gene	2	4	4	2	4	1	2	6	0	1	3	2	1	1	3	3	2	2	4	2	1	0	3	2
IV	8159415	8162009	B0218.1.3_WBGene00015047	60	+	8159415	8162009	255,0,0	6	81,448,356,439,189,280,	0,281,1055,1462,2059,2314,	faah-1	protein coding gene	5	1	1	6	0	1	0	2	0	2	2	0	3	2	3	1	3	6	2	3	1	1	1	2
IV	8161952	8163800	B0218.6a.1_WBGene00015050	60	-	8161952	8163800	255,0,0	7	178,120,50,106,59,389,119,	0,624,795,890,1046,1155,1729,	clec-51	protein coding gene	28	23	16	13	12	6	1	7	2	1	2	5	2	3	2	2	0	4	1	0	0	1	1	1
IV	8167163	8168760	B0218.8.1_WBGene00015052	60	-	8167163	8168760	255,0,0	7	148,120,50,106,59,389,102,	0,274,439,751,901,1004,1495,	clec-52	protein coding gene	2	1	2	0	0	3	2	3	1	7	5	11	9	5	18	14	12	19	11	10	23	25	14	9
IV	8176481	8188879	C07G1.3a.1_WBGene00003961	60	+	8176481	8188879	255,0,0	11	57,112,199,104,97,52,246,132,413,229,603,	0,618,1280,2096,9143,9286,10042,10585,10808,11515,11795,	pct-1	protein coding gene	56	61	64	53	67	52	36	66	35	79	75	74	56	58	67	57	22	47	41	46	33	48	24	28
IV	8177091	8188882	C07G1.3a.2_WBGene00003961	60	+	8177091	8188882	255,0,0	10	120,199,104,97,52,246,132,413,229,606,	0,670,1486,8533,8676,9432,9975,10198,10905,11185,	pct-1	protein coding gene	13	8	23	10	9	13	8	15	6	21	24	26	10	20	15	18	6	13	9	12	5	9	3	5
IV	8184692	8188882	C07G1.3c.1_WBGene00003961	60	+	8184692	8188882	255,0,0	8	693,97,52,246,132,413,229,606,	0,932,1075,1831,2374,2597,3304,3584,	pct-1	protein coding gene	2	3	3	0	1	3	2	0	0	2	0	2	1	0	3	2	1	0	3	1	4	3	3	3
IV	8188903	8198951	C07G1.4a.1_WBGene00006957	60	-	8188903	8198951	255,0,0	10	619,123,264,196,270,109,147,91,354,117,	0,674,842,1154,1803,2121,2467,8524,9373,9931,	wsp-1	protein coding gene	37	56	41	44	63	42	24	58	22	45	72	42	22	53	56	26	15	23	27	26	18	35	16	16
IV	8200603	8201233	C07G1.8.1_WBGene00044608	60	-	8200603	8201233	255,0,0	3	311,102,74,	0,362,556,	glrx-22	protein coding gene	118	88	117	79	99	102	82	99	48	153	122	120	77	88	120	98	82	73	82	83	81	129	74	82
IV	8201373	8205272	C07G1.5.3_WBGene00004101	60	-	8201373	8205272	255,0,0	8	423,183,379,1254,187,85,37,132,	0,487,715,1614,3267,3514,3655,3767,	hgrs-1	protein coding gene	15	17	7	14	14	17	12	15	6	21	7	10	3	15	17	9	7	9	10	9	1	10	1	3
IV	8201428	8205065	C07G1.5.1_WBGene00004101	60	-	8201428	8205065	255,0,0	7	368,183,379,1254,187,85,37,	0,432,660,1559,3212,3459,3600,	hgrs-1	protein coding gene	19	7	9	9	6	4	6	9	7	6	4	12	6	8	4	3	1	0	5	6	2	7	3	3
IV	8210905	8211847	C07G1.7.1_WBGene00015573	60	-	8210905	8211847	255,0,0	5	123,138,203,60,161,	0,234,419,669,781,		protein coding gene	0	0	0	0	0	0	0	0	0	0	0	0	0	1	1	3	1	2	1	0	7	8	0	8
IV	8222201	8223461	T09A12.2b.1_WBGene00020373	60	+	8222201	8223461	255,0,0	4	179,220,134,135,	0,638,938,1125,	gpx-6	protein coding gene	7	6	2	6	2	2	1	5	1	5	2	1	1	0	2	5	0	1	1	2	4	3	0	0
IV	8225673	8226352	T09A12.5.1_WBGene00020374	60	+	8225673	8226352	255,0,0	3	87,73,117,	0,437,562,	serp-1.2	protein coding gene	149	105	207	107	109	122	109	110	47	164	126	137	90	87	139	102	82	61	66	75	64	73	65	46
IV	8226330	8231697	T09A12.4a.1_WBGene00003656	60	-	8226330	8231697	255,0,0	9	649,274,320,353,72,151,68,84,175,	0,699,1339,1708,2116,2454,2664,2918,5192,	nhr-66	protein coding gene	0	0	1	2	2	0	1	2	0	2	4	2	1	1	3	0	0	0	3	2	0	2	2	0
IV	8226330	8236582	T09A12.4c.1_WBGene00003656	60	-	8226330	8236582	255,0,0	12	649,274,320,353,72,151,74,84,314,85,169,74,	0,699,1339,1708,2116,2454,2664,2918,5192,9494,9704,10178,	nhr-66	protein coding gene	15	19	6	11	11	14	8	11	3	11	11	16	3	11	9	5	5	7	5	11	1	3	3	1
IV	8226335	8231838	T09A12.4b.1_WBGene00003656	60	-	8226335	8231838	255,0,0	8	644,274,320,353,72,151,68,2590,	0,694,1334,1703,2111,2449,2659,2913,	nhr-66	protein coding gene	5	4	3	2	3	3	0	0	0	2	1	1	4	1	4	1	0	2	0	1	0	2	2	0
IV	8226336	8236602	T09A12.4f.1_WBGene00003656	60	-	8226336	8236602	255,0,0	12	643,274,320,353,72,151,68,84,314,85,169,94,	0,693,1333,1702,2110,2448,2658,2912,5186,9488,9698,10172,	nhr-66	protein coding gene	29	28	26	25	41	29	17	31	11	32	58	39	23	27	34	22	5	10	14	17	9	16	15	7
IV	8261156	8266455	K07H8.6a.1_WBGene00006930	60	+	8261156	8266455	255,0,0	5	111,460,3948,267,271,	0,202,719,4715,5028,	vit-6	protein coding gene	206	619	197	164	1231	251	170	1801	157	175	1916	155	88	1130	105	42	34	51	25	34	28	13	14	13
IV	8261172	8266459	K07H8.6c.1_WBGene00006930	60	+	8261172	8266459	255,0,0	5	95,460,3948,270,275,	0,186,703,4699,5012,	vit-6	protein coding gene	5	63	14	3	150	44	17	214	25	22	228	21	4	155	22	5	8	12	4	1	2	1	2	2
IV	8275412	8276709	K07H8.12.1_WBGene00044509	60	-	8275412	8276709	255,0,0	3	498,120,105,	0,1016,1192,		protein coding gene	2	0	1	0	0	0	0	2	0	2	1	0	1	0	2	2	1	1	1	3	2	4	4	3
IV	8285174	8286476	K07H8.9.1_WBGene00019509	60	-	8285174	8286476	255,0,0	4	362,343,157,214,	0,496,884,1088,		protein coding gene	59	34	39	34	43	49	42	50	19	74	68	74	30	44	43	31	22	25	33	44	24	57	32	23
IV	8286586	8289530	K07H8.10.1_WBGene00019510	60	-	8286586	8289530	255,0,0	5	362,431,964,311,625,	0,423,898,1962,2319,	nucl-1	protein coding gene	123	153	87	75	111	86	37	80	42	65	104	47	40	86	95	45	25	57	51	52	32	83	28	47
IV	8290272	8291496	K07H8.3.1_WBGene00000923	60	+	8290272	8291496	255,0,0	3	151,260,338,	0,203,886,	daf-31	protein coding gene	253	216	216	200	203	184	160	179	89	278	194	200	158	155	212	153	116	149	126	170	100	173	97	116
IV	8291531	8294592	K07H8.2c.2_WBGene00019504	60	+	8291531	8294592	255,0,0	5	113,1148,177,885,494,	0,200,1399,1629,2567,		protein coding gene	4	11	8	2	5	4	3	4	3	10	6	7	3	5	8	6	6	3	1	2	5	4	0	4
IV	8291582	8294590	K07H8.2a.1_WBGene00019504	60	+	8291582	8294590	255,0,0	6	62,104,115,177,885,492,	0,149,1182,1348,1578,2516,		protein coding gene	84	77	79	70	106	73	59	81	45	118	107	117	60	84	108	66	46	53	46	65	22	64	34	28
IV	8291584	8294590	K07H8.2b.1_WBGene00019504	60	+	8291584	8294590	255,0,0	6	60,104,103,177,885,492,	0,147,1192,1346,1576,2514,		protein coding gene	51	39	30	40	33	32	30	36	20	46	51	39	15	24	39	22	16	18	21	19	15	30	33	13
IV	8294689	8297283	K07H8.1.1_WBGene00019503	60	+	8294689	8297283	255,0,0	5	167,484,412,254,253,	0,430,996,1458,2341,	tbce-1	protein coding gene	68	76	81	55	87	76	48	74	33	92	92	93	44	82	68	63	38	52	41	40	36	79	39	30
IV	8297491	8299843	F35H10.7a.1_WBGene00018072	60	+	8297491	8299843	255,0,0	8	45,80,76,439,116,252,445,159,	0,135,259,389,1153,1323,1696,2193,	nprl-3	protein coding gene	42	37	50	53	57	50	39	55	38	66	47	80	32	42	57	44	21	34	36	43	33	37	29	23
IV	8297633	8299843	F35H10.7b.1_WBGene00018072	60	+	8297633	8299843	255,0,0	7	73,76,439,116,252,445,159,	0,117,247,1011,1181,1554,2051,	nprl-3	protein coding gene	11	8	6	4	3	5	2	3	5	11	5	4	7	2	9	4	5	4	3	6	2	7	4	5
IV	8299935	8300647	F35H10.6.1_WBGene00018071	60	+	8299935	8300647	255,0,0	4	64,106,68,340,	0,112,260,372,		protein coding gene	99	85	100	88	101	111	74	66	47	109	93	107	60	73	82	70	58	71	63	80	37	58	49	43
IV	8300767	8301165	F35H10.5.1_WBGene00018070	60	+	8300767	8301165	255,0,0	2	139,177,	0,221,		protein coding gene	56	60	93	56	60	77	72	57	43	97	84	98	72	65	106	93	57	75	58	80	52	76	42	41
IV	8303967	8307369	F35H10.4.1_WBGene00006914	60	+	8303967	8307369	255,0,0	5	144,2010,226,175,410,	0,435,2491,2765,2992,	vha-5	protein coding gene	8	10	8	1	4	5	0	2	0	4	7	0	1	4	2	4	1	0	1	2	2	0	0	0
IV	8303971	8307371	F35H10.4.3_WBGene00006914	60	+	8303971	8307371	255,0,0	5	140,2010,226,175,412,	0,431,2487,2761,2988,	vha-5	protein coding gene	1	9	2	1	4	3	0	3	0	3	3	1	0	0	0	1	1	0	0	2	0	2	2	1
IV	8307314	8312946	F35H10.10.1_WBGene00018073	60	-	8307314	8312946	255,0,0	12	465,227,344,214,174,220,356,1000,877,379,139,188,	0,510,781,1177,1436,1659,1925,2376,3434,4365,4799,5444,		protein coding gene	3	0	3	0	3	2	1	6	1	3	3	4	1	3	3	1	0	0	0	0	0	1	0	1
IV	8326092	8327062	F35H10.3.1_WBGene00018069	60	+	8326092	8327062	255,0,0	4	101,174,84,140,	0,144,701,830,		protein coding gene	6	2	1	1	2	3	1	3	0	2	2	6	0	1	5	2	1	2	4	1	5	5	0	0
IV	8329212	8329956	F35H10.2.1_WBGene00018068	60	+	8329212	8329956	255,0,0	2	261,383,	0,361,		protein coding gene	6	3	4	2	2	0	1	2	3	1	0	3	0	5	1	4	1	2	4	3	4	13	7	10
IV	8332825	8333518	F17E9.11.1_WBGene00003099	60	+	8332825	8333518	255,0,0	1	693,	0,	lys-10	protein coding gene	0	1	4	0	0	2	1	0	0	0	1	0	0	2	1	8	4	2	1	1	3	1	0	0
IV	8333671	8333983	F17E9.12.1_WBGene00001905	60	-	8333671	8333983	255,0,0	1	312,	0,	his-31	protein coding gene	6	3	10	4	10	11	5	6	4	10	7	7	12	5	6	4	5	3	10	8	6	14	6	10
IV	8334304	8334715	F17E9.10.1_WBGene00001906	60	+	8334304	8334715	255,0,0	1	411,	0,	his-32	protein coding gene	9	10	13	12	10	10	6	9	5	9	8	10	7	6	10	5	5	4	7	20	10	30	5	15
IV	8335971	8337701	single_exon_productive_isoform_32_IV:8335000	60	+	8335971	8337701	255,0,0	1	1730,	0,	NA	NA	2	6	1	0	4	6	0	2	0	1	1	2	1	3	1	5	0	0	1	1	1	6	4	4
IV	8348372	8349170	F17E9.4.1_WBGene00017541	60	+	8348372	8349170	255,0,0	4	184,103,101,129,	0,232,520,669,		protein coding gene	164	184	157	159	154	150	60	71	56	93	77	108	60	51	81	98	60	83	111	111	97	142	60	86
IV	8348372	8349170	single_exon_productive_isoform_33_IV:8348000	60	+	8348372	8349170	255,0,0	1	798,	0,	NA	NA	3	2	2	1	0	2	2	0	0	1	0	0	2	0	1	2	2	3	0	1	0	4	1	1
IV	8354871	8355463	F17E9.3.1_WBGene00017540	60	+	8354871	8355463	255,0,0	4	163,106,110,73,	0,212,361,519,		protein coding gene	1	1	0	1	3	0	1	1	0	4	5	0	0	2	3	1	1	1	1	1	1	3	1	0
IV	8355891	8356503	F17E9.2.1_WBGene00017539	60	+	8355891	8356503	255,0,0	3	182,100,240,	0,229,372,		protein coding gene	0	3	3	4	8	7	8	13	4	15	10	10	13	11	20	14	10	6	12	10	8	11	13	12
IV	8357937	8358592	D2096.13.1_WBGene00044953	60	-	8357937	8358592	255,0,0	4	124,101,100,192,	0,170,318,463,		protein coding gene	0	2	1	1	1	1	0	2	1	6	2	2	4	1	0	2	1	1	4	3	2	3	2	0
IV	8359123	8359766	D2096.5.1_WBGene00017072	60	-	8359123	8359766	255,0,0	4	84,104,100,217,	0,134,283,426,		protein coding gene	1	4	0	3	7	0	3	4	1	1	4	2	3	4	5	3	5	6	3	6	5	2	4	2
IV	8361116	8363426	D2096.4a.1_WBGene00005019	60	+	8361116	8363426	255,0,0	6	97,118,156,351,292,817,	0,198,510,712,1148,1493,	sqv-1	protein coding gene	130	135	126	123	152	118	94	146	60	184	132	178	82	113	180	99	75	88	68	89	74	104	66	74
IV	8363462	8366376	D2096.12.1_WBGene00017079	60	+	8363462	8366376	255,0,0	7	228,72,259,178,415,856,562,	0,279,397,701,961,1429,2352,		protein coding gene	25	28	19	14	29	27	16	37	8	45	37	30	18	27	24	20	15	11	9	12	9	26	14	17
IV	8366749	8375371	D2096.3.1-0_WBGene00017071	60	+	8366749	8375371	255,0,0	16	169,103,240,98,217,251,120,198,303,248,114,142,243,65,76,252,	0,717,1160,1447,3575,3842,4150,4315,4560,5283,5575,5736,6144,6544,6652,8370,	aagr-1	protein coding gene	14	13	9	3	16	3	1	33	10	15	33	12	12	18	12	5	6	3	3	4	9	1	1	1
IV	8375721	8377630	D2096.7b.1_WBGene00017074	60	-	8375721	8377630	255,0,0	6	357,183,136,111,91,183,	0,571,809,1003,1589,1726,		protein coding gene	9	8	10	5	7	7	10	6	5	8	11	9	5	9	3	8	9	7	12	15	4	12	7	6
IV	8375726	8377630	D2096.7a.1_WBGene00017074	60	-	8375726	8377630	255,0,0	6	352,183,101,111,73,183,	0,566,804,998,1602,1721,		protein coding gene	15	20	14	13	18	12	8	14	6	16	17	22	7	7	13	19	9	7	9	12	8	21	8	5
IV	8375732	8377630	D2096.7c.1_WBGene00017074	60	-	8375732	8377630	255,0,0	6	346,183,136,111,73,183,	0,560,798,992,1596,1715,		protein coding gene	46	32	26	43	23	32	28	45	8	37	28	31	26	20	38	21	18	24	25	23	18	45	25	26
IV	8377704	8379319	D2096.8.1_WBGene00017075	60	-	8377704	8379319	255,0,0	4	869,168,168,134,	0,915,1268,1481,	nap-1	protein coding gene	388	396	381	269	390	356	227	301	143	417	369	308	181	276	350	299	180	218	234	313	212	402	234	222
IV	8377847	8379319	D2096.8.1-0_WBGene00017075	60	-	8377847	8379319	255,0,0	4	726,168,168,134,	0,772,1125,1338,	nap-1	protein coding gene	53	79	72	31	69	69	35	56	29	74	84	57	16	52	60	69	27	54	54	63	58	93	36	45
IV	8379982	8381936	D2096.2b.1_WBGene00017070	60	+	8379982	8381936	255,0,0	4	106,210,105,380,	0,291,893,1574,	praf-3	protein coding gene	86	48	61	51	50	73	48	42	21	68	56	56	41	38	60	40	33	30	29	23	34	51	23	33
IV	8379983	8381885	D2096.2a.1_WBGene00017070	60	+	8379983	8381885	255,0,0	4	105,210,98,329,	0,290,899,1573,	praf-3	protein coding gene	174	159	147	155	167	149	126	132	73	178	145	155	85	104	142	93	76	95	97	121	78	129	79	71
IV	8380271	8381885	D2096.2b.2_WBGene00017070	60	+	8380271	8381885	255,0,0	3	212,98,329,	0,611,1285,	praf-3	protein coding gene	11	7	3	7	4	4	7	4	3	9	5	3	6	2	13	8	2	10	2	7	3	8	7	2
IV	8380871	8381921	D2096.2b.4_WBGene00017070	60	+	8380871	8381921	255,0,0	2	109,365,	0,685,	praf-3	protein coding gene	1	0	1	0	3	2	0	0	1	2	1	2	0	1	2	1	1	0	0	1	0	0	0	0
IV	8381927	8382795	D2096.9.1_WBGene00017076	60	-	8381927	8382795	255,0,0	3	60,118,120,	0,104,748,		protein coding gene	5	6	6	1	2	4	5	4	0	6	4	9	5	1	5	2	2	4	4	3	3	4	3	3
IV	8387625	8389239	D2096.10.1_WBGene00017077	60	-	8387625	8389239	255,0,0	5	102,102,100,183,62,	0,148,309,646,1552,		protein coding gene	1	0	0	2	4	2	1	0	1	0	2	2	0	3	2	4	1	0	3	1	3	3	0	0
IV	8397546	8397954	D2096.1b.1_WBGene00017069	60	+	8397546	8397954	255,0,0	2	238,101,	0,307,	timm-17B.2	protein coding gene	13	7	7	2	4	1	1	4	0	0	3	1	1	0	1	0	3	3	1	1	1	1	2	0
IV	8398922	8399762	M116.2_WBGene00019789	60	+	8398922	8399762	255,0,0	3	42,323,376,	0,91,464,		pseudogene	7	4	10	4	7	3	3	6	2	3	3	2	2	4	2	3	5	1	7	7	4	9	3	5
IV	8404845	8406620	single_exon_productive_isoform_34_IV:8404000	60	-	8404845	8406620	255,0,0	1	1775,	0,	NA	NA	13	11	16	7	12	23	3	4	5	1	8	6	1	12	4	16	3	7	28	20	21	30	16	18
IV	8414264	8421061	M116.5.1_WBGene00019792	60	-	8414264	8421061	255,0,0	17	371,204,338,120,366,192,369,189,366,189,117,63,174,78,90,62,156,	0,693,1470,2232,2403,2847,3165,3616,3945,4359,4698,5173,5647,5961,6119,6534,6641,		protein coding gene	17	27	11	12	33	13	7	22	8	16	30	21	12	30	29	14	6	9	11	15	16	12	3	9
IV	8425053	8426637	T26A8.3.1_WBGene00020826	60	-	8425053	8426637	255,0,0	5	136,101,100,398,172,	0,185,816,964,1412,		protein coding gene	0	6	0	0	1	0	0	2	0	0	6	0	0	3	0	0	0	1	0	0	0	0	1	0
IV	8428956	8432893	T26A8.4.2_WBGene00020827	60	-	8428956	8432893	255,0,0	6	862,425,268,353,283,134,	0,908,1386,1710,2254,3803,		protein coding gene	23	50	30	18	44	35	14	31	12	41	56	49	10	39	40	25	14	20	22	28	20	29	18	18
IV	8428960	8431493	T26A8.4.1_WBGene00020827	60	-	8428960	8431493	255,0,0	5	858,425,268,353,283,	0,904,1382,1706,2250,		protein coding gene	14	14	6	11	16	12	7	7	4	8	9	8	7	13	11	6	4	3	12	3	6	6	4	2
IV	8433119	8438000	T26A8.1.1_WBGene00020824	60	+	8433119	8438000	255,0,0	11	65,137,211,261,172,345,293,100,160,324,510,	0,118,309,570,976,1200,2595,2965,3134,3342,4371,		protein coding gene	37	61	53	40	68	44	26	76	19	52	78	74	33	49	53	36	17	35	17	32	25	32	16	21
IV	8449352	8451759	T01B11.2a.1_WBGene00020139	60	-	8449352	8451759	255,0,0	7	343,155,544,75,157,119,123,	0,395,603,1192,1485,1686,2284,	eppl-1	protein coding gene	34	20	15	9	24	22	11	21	12	33	39	23	14	17	13	2	4	10	1	3	4	2	2	1
IV	8449352	8451759	unproductive_splice_isoform_10_WBGene00020139	60	-	8449352	8451759	255,0,0	6	343,155,544,75,320,123,	0,395,603,1192,1485,2284,	eppl-1	protein coding gene	2	4	2	2	4	2	6	5	0	4	6	6	2	2	1	0	1	0	0	0	0	0	0	0
IV	8457279	8458933	T01B11.3.1_WBGene00006374	60	+	8457279	8458933	255,0,0	5	82,102,177,322,305,	0,176,505,828,1349,	syx-4	protein coding gene	87	62	79	71	73	88	45	73	42	91	70	74	45	64	70	65	42	47	43	52	36	86	50	30
IV	8460998	8463816	T01B11.5a.1_WBGene00006220	60	-	8460998	8463816	255,0,0	8	195,324,88,249,180,242,131,255,	0,240,609,742,1044,1280,1615,2563,	str-176	protein coding gene	15	12	13	5	11	8	6	16	3	6	6	5	9	5	4	8	4	9	9	7	6	6	3	4
IV	8464751	8472593	T01B11.7.1_WBGene00003837	60	-	8464751	8472593	255,0,0	10	256,324,88,249,122,58,122,120,128,218,	0,486,1203,1575,6818,6991,7098,7267,7438,7624,	oat-1	protein coding gene	4	5	2	1	7	1	3	4	4	2	4	4	2	6	1	2	1	2	2	2	0	1	2	0
IV	8474055	8475278	C28C12.11a.1_WBGene00016181	60	+	8474055	8475278	255,0,0	6	157,194,89,58,188,188,	0,198,506,646,790,1035,		protein coding gene	8	3	0	0	0	0	0	2	0	0	0	0	0	0	0	0	0	0	1	0	1	0	0	0
IV	8477179	8480656	C28C12.7b.1_WBGene00004995	60	+	8477179	8480656	255,0,0	11	291,114,138,75,63,90,72,178,176,84,92,	0,344,504,690,847,1139,2599,2799,3025,3255,3385,	spp-10	protein coding gene	72	60	92	61	71	56	28	62	33	44	68	52	45	52	48	30	39	44	21	38	18	19	9	16
IV	8477181	8478234	C28C12.7a.1_WBGene00004995	60	+	8477181	8478234	255,0,0	5	289,114,138,75,208,	0,342,502,688,845,	spp-10	protein coding gene	295	262	271	242	325	276	174	194	85	242	169	147	103	122	107	119	102	92	125	156	81	196	110	107
IV	8481663	8483621	C28C12.5.1_WBGene00004993	60	+	8481663	8483621	255,0,0	9	89,159,126,81,321,178,164,84,96,	0,146,348,523,652,1080,1304,1699,1862,	spp-8	protein coding gene	86	59	117	38	64	64	31	73	42	79	98	61	41	74	69	67	47	75	43	51	35	21	9	19
IV	8490214	8490894	C28C12.3.1_WBGene00016179	60	+	8490214	8490894	255,0,0	2	261,370,	0,310,		protein coding gene	0	4	0	0	5	0	0	5	0	0	3	0	1	0	0	0	0	0	0	0	0	0	0	0
IV	8494549	8496363	C28C12.12.1_WBGene00016182	60	-	8494549	8496363	255,0,0	6	430,152,155,258,77,230,	0,574,784,988,1298,1584,		protein coding gene	128	111	119	123	104	101	74	120	53	154	129	141	74	98	138	113	57	113	77	99	95	89	53	62
IV	8496484	8498823	C28C12.9.1_WBGene00001566	60	-	8496484	8498823	255,0,0	7	303,524,117,360,513,88,104,	0,358,972,1131,1536,2095,2235,	acdh-13	protein coding gene	44	45	38	39	45	41	24	26	19	37	42	32	10	20	34	26	21	24	15	25	16	29	14	14
IV	8499307	8500076	single_exon_productive_isoform_35_IV:8499000	60	+	8499307	8500076	255,0,0	1	769,	0,	NA	NA	18	14	17	10	13	16	8	18	8	18	11	14	10	15	19	12	14	9	12	10	6	8	10	3
IV	8499309	8500076	C28C12.2.1_WBGene00016178	60	+	8499309	8500076	255,0,0	2	531,189,	0,578,	mesp-1	protein coding gene	709	549	658	675	679	683	571	805	350	1093	904	903	600	638	849	664	450	524	414	545	284	606	426	298
IV	8503491	8510548	C28C12.10a.1_WBGene00006450	60	-	8503491	8510548	255,0,0	12	480,202,100,717,249,321,276,100,225,239,215,150,	0,565,820,1000,1785,2077,2452,2876,3300,3601,5695,6907,	tag-77	protein coding gene	16	14	13	8	9	14	0	14	10	15	21	14	6	13	10	8	4	6	5	7	6	12	6	3
IV	8503494	8510547	C28C12.10b.1_WBGene00006450	60	-	8503494	8510547	255,0,0	12	483,202,100,717,249,321,276,100,225,239,215,149,	0,562,817,997,1782,2074,2449,2873,3297,3598,5692,6904,	tag-77	protein coding gene	15	17	10	15	6	11	4	19	7	19	11	12	7	9	13	10	2	3	5	6	2	9	4	2
IV	8510276	8510548	single_exon_productive_isoform_36_IV:8510000	60	-	8510276	8510548	255,0,0	1	272,	0,	NA	NA	2	1	1	1	1	2	0	1	0	2	1	1	0	1	2	0	0	0	0	1	0	2	0	1
IV	8511283	8513469	C09G4.5.1_WBGene00003224	60	+	8511283	8513469	255,0,0	7	348,231,174,185,81,360,297,	0,402,673,891,1259,1418,1889,	mes-6	protein coding gene	3	6	4	7	5	3	2	3	2	4	2	5	1	2	5	5	2	7	7	2	3	4	3	0
IV	8512978	8513947	C09G4.4.1_WBGene00044001	60	+	8512978	8513947	255,0,0	4	83,305,55,308,	0,194,554,661,		protein coding gene	60	58	66	66	57	53	45	58	30	82	48	60	36	38	68	43	25	22	34	36	24	38	26	11
IV	8513918	8514725	C09G4.3.1_WBGene00001051	60	+	8513918	8514725	255,0,0	2	187,506,	0,301,	cks-1	protein coding gene	462	403	497	384	461	561	417	482	239	667	500	553	375	403	483	438	295	298	288	373	242	397	260	242
IV	8522602	8538187	C09G4.2a.1_WBGene00015650	60	+	8522602	8538187	255,0,0	11	134,167,114,239,74,123,222,90,306,78,716,	0,690,917,2419,9482,13253,13738,14015,14302,14660,14869,	pkg-2	protein coding gene	45	44	52	24	33	43	24	20	3	19	25	14	15	11	8	17	12	8	5	9	7	9	7	6
IV	8535907	8537739	C09G4.2b.1_WBGene00015650	60	+	8535907	8537739	255,0,0	6	71,222,90,306,78,268,	0,433,710,997,1355,1564,	pkg-2	protein coding gene	3	3	1	2	2	0	1	1	0	1	0	2	0	2	1	0	1	0	1	0	1	0	0	0
IV	8535907	8538187	C09G4.2b.1-0_WBGene00015650	60	+	8535907	8538187	255,0,0	6	71,222,90,306,78,716,	0,433,710,997,1355,1564,	pkg-2	protein coding gene	10	10	6	4	3	5	3	2	0	6	2	1	3	4	6	5	1	0	0	1	0	2	0	0
IV	8539122	8544375	C09G4.1b.1-0_WBGene00002043	60	+	8539122	8544375	255,0,0	8	21,122,91,194,150,235,213,413,	0,1972,2641,2792,3699,4056,4337,4840,	hyl-1	protein coding gene	46	31	46	33	32	42	29	45	12	51	44	58	31	34	40	37	20	18	23	29	23	21	24	12
IV	8540662	8544412	C09G4.1a.1_WBGene00002043	60	+	8540662	8544412	255,0,0	8	9,122,91,194,150,235,213,450,	0,432,1101,1252,2159,2516,2797,3300,	hyl-1	protein coding gene	21	21	21	23	18	24	24	20	6	31	21	16	15	10	15	11	10	20	13	15	10	9	9	6
IV	8541094	8544375	C09G4.1c.1_WBGene00002043	60	+	8541094	8544375	255,0,0	7	122,91,194,150,235,213,413,	0,669,820,1727,2084,2365,2868,	hyl-1	protein coding gene	0	1	0	0	2	1	1	3	1	2	3	5	0	2	4	2	0	3	2	0	1	1	1	1
IV	8559433	8563159	Y59H11AL.1a.1_WBGene00022004	60	+	8559433	8563159	255,0,0	6	184,133,542,128,165,484,	0,564,845,1817,2003,3242,	npr-22	protein coding gene	4	0	1	1	0	2	0	0	1	0	0	1	1	1	1	0	0	0	2	2	1	0	0	0
IV	8567182	8568308	Y59H11AM.2.1-0_WBGene00022006	60	+	8567182	8568308	255,0,0	3	381,343,311,	0,430,815,	mpst-5	protein coding gene	29	11	1	0	9	0	0	1	0	0	8	0	0	0	0	0	0	0	0	0	1	0	0	0
IV	8585982	8594616	Y59H11AR.2a.1_WBGene00022010	60	+	8585982	8594616	255,0,0	16	33,159,816,225,142,104,164,112,195,191,163,333,414,132,173,399,	0,3921,4287,5146,5425,5652,5828,6038,6197,6461,6735,6948,7353,7812,8008,8235,	catp-7	protein coding gene	4	4	9	1	3	2	3	6	1	6	11	4	2	4	4	3	4	2	3	3	5	2	0	2
IV	8589918	8594616	Y59H11AR.2b.1-0_WBGene00022010	60	+	8589918	8594616	255,0,0	15	144,816,225,142,104,164,112,195,191,163,333,414,132,173,399,	0,351,1210,1489,1716,1892,2102,2261,2525,2799,3012,3417,3876,4072,4299,	catp-7	protein coding gene	0	0	4	0	0	0	0	3	0	1	5	1	1	2	4	0	0	0	2	0	0	0	0	1
IV	8597761	8598727	Y59H11AR.6_WBGene00077437	60	+	8597761	8598727	255,0,0	5	119,161,111,60,90,	0,170,607,768,876,		pseudogene	17	15	11	7	2	9	8	5	4	5	9	5	5	4	6	12	3	7	8	12	7	13	6	11
IV	8598810	8600762	Y59H11AR.4.1-0_WBGene00022012	60	-	8598810	8600762	255,0,0	10	310,53,217,207,154,91,189,75,97,120,	0,360,477,746,1001,1200,1336,1570,1692,1832,		protein coding gene	1	5	4	6	12	1	5	1	1	4	6	4	0	3	2	6	0	3	2	1	1	2	1	0
IV	8609233	8611625	F42A9.6b.1_WBGene00018335	60	+	8609233	8611625	255,0,0	5	76,177,79,144,250,	0,192,419,544,2142,		protein coding gene	179	153	150	147	146	140	101	88	70	143	113	109	98	78	133	94	80	74	61	73	44	87	63	50
IV	8609234	8611617	F42A9.6c.1_WBGene00018335	60	+	8609234	8611617	255,0,0	5	59,177,79,144,242,	0,191,418,543,2141,		protein coding gene	21	22	24	19	19	18	15	11	7	17	17	16	8	14	14	12	11	21	12	13	6	16	5	8
IV	8609423	8611613	F42A9.6c.2_WBGene00018335	60	+	8609423	8611613	255,0,0	4	179,79,144,238,	0,229,354,1952,		protein coding gene	21	23	21	17	22	23	13	10	6	16	11	14	13	8	17	6	10	13	13	12	8	7	5	6
IV	8612572	8614698	F42A9.5.3_WBGene00018334	60	+	8612572	8614698	255,0,0	10	89,85,149,113,132,136,163,211,138,360,	0,139,272,468,625,802,983,1212,1581,1766,	cyp-33E2	protein coding gene	5	3	8	2	3	3	6	3	4	6	6	0	9	7	4	0	0	4	1	1	1	0	0	3
IV	8614994	8616023	F42A9.4.1_WBGene00018333	60	+	8614994	8616023	255,0,0	4	109,85,149,547,	0,155,286,482,	cyp-33E3	protein coding gene	1	1	1	0	0	0	0	0	3	2	4	1	0	0	1	0	1	1	0	1	1	0	0	0
IV	8618243	8618785	F42A9.8a.1_WBGene00018337	60	-	8618243	8618785	255,0,0	3	165,112,168,	0,216,374,		protein coding gene	132	99	136	120	127	110	93	113	63	180	151	156	96	112	124	125	86	119	73	90	75	119	72	58
IV	8620682	8626162	F42A9.2.1_WBGene00003034	60	+	8620682	8626162	255,0,0	10	292,125,199,650,310,199,795,352,252,541,	0,342,780,1054,2034,2464,2899,3779,4282,4939,	lin-49	protein coding gene	27	33	26	23	36	25	6	24	14	30	26	21	21	35	22	12	8	12	13	20	8	16	6	9
IV	8631339	8644019	F42A9.1a.1_WBGene00006483	60	+	8631339	8644019	255,0,0	19	189,60,82,107,99,163,148,272,229,301,523,160,153,352,471,156,187,173,990,	0,637,740,868,1181,1644,2094,2464,2852,3138,3545,4147,4840,5160,6040,10445,11144,11408,11690,	dgk-4	protein coding gene	8	12	3	4	12	10	7	12	2	11	11	12	4	6	5	10	2	4	4	9	0	10	4	5
IV	8644731	8645344	C49C8.3.1_WBGene00016767	60	+	8644731	8645344	255,0,0	2	277,289,	0,324,		protein coding gene	15	13	20	22	20	19	28	16	16	39	30	25	35	24	39	28	22	22	22	24	21	25	14	15
IV	8645520	8648602	C49C8.4.1_WBGene00016768	60	-	8645520	8648602	255,0,0	11	337,138,211,163,136,132,113,149,85,83,206,	0,382,1110,1366,1652,1832,2012,2190,2447,2578,2876,	cyp-33E1	protein coding gene	2	4	4	1	1	2	1	0	0	5	3	5	1	3	2	4	0	4	0	4	2	0	0	3
IV	8645529	8648181	C49C8.4.2_WBGene00016768	60	-	8645529	8648181	255,0,0	10	328,138,211,163,136,132,113,149,85,83,	0,373,1101,1357,1643,1823,2003,2181,2438,2569,	cyp-33E1	protein coding gene	0	0	2	0	0	0	0	1	0	0	1	1	0	0	0	0	0	1	1	0	0	0	1	0
IV	8648665	8653664	C49C8.5.1_WBGene00016769	60	-	8648665	8653664	255,0,0	12	190,78,69,58,79,208,139,107,134,121,146,57,	0,234,420,538,669,807,1063,1253,1496,4313,4668,4942,		protein coding gene	13	15	17	11	13	6	11	9	2	14	15	5	5	5	3	4	4	5	3	6	2	1	2	1
IV	8651087	8651869	C49C8.2.1_WBGene00016766	60	+	8651087	8651869	255,0,0	2	141,504,	0,278,		protein coding gene	4	1	2	1	2	1	2	1	1	1	1	1	0	2	3	1	2	4	5	8	3	7	3	1
IV	8652134	8652963	C49C8.8.1_WBGene00235271	60	+	8652134	8652963	255,0,0	2	145,553,	0,276,		protein coding gene	0	0	0	0	0	0	0	0	0	0	0	0	0	1	0	1	0	0	1	8	2	10	1	4
IV	8666251	8667177	F08B4.3_WBGene00017235	60	+	8666251	8667177	255,0,0	4	33,340,113,165,	0,85,474,761,		pseudogene	20	15	23	27	21	22	21	17	8	21	16	14	9	6	15	11	10	8	4	15	5	16	16	10
IV	8678695	8679325	F08B4.4.1_WBGene00017236	60	-	8678695	8679325	255,0,0	3	234,110,108,	0,318,522,	nlp-60	protein coding gene	1	0	0	0	0	0	1	0	0	0	0	1	1	2	1	0	1	0	2	0	0	2	1	1
IV	8682239	8686610	F08B4.5.1_WBGene00017237	60	-	8682239	8686610	255,0,0	11	593,67,149,225,99,231,117,160,76,101,80,	0,1773,2207,2524,3017,3167,3450,3712,4017,4143,4291,	pole-2	protein coding gene	50	60	40	44	58	42	34	47	14	41	43	62	33	32	38	42	29	40	40	48	33	38	28	35
IV	8686755	8687810	F08B4.7.1_WBGene00017238	60	-	8686755	8687810	255,0,0	4	315,150,66,118,	0,469,732,937,		protein coding gene	259	219	266	197	224	258	172	192	104	293	203	212	159	151	211	169	122	150	154	181	135	201	132	106
IV	8688275	8691513	F08B4.6.1_WBGene00002028	60	-	8688275	8691513	255,0,0	9	451,210,287,103,183,315,303,351,546,	0,508,816,1163,1312,1541,1898,2261,2692,	hst-1	protein coding gene	35	31	31	27	37	29	29	53	13	41	41	38	21	40	52	35	9	26	16	32	17	15	10	21
IV	8691744	8696553	F08B4.1a.1_WBGene00000994	60	+	8691744	8696553	255,0,0	16	496,96,318,217,163,169,222,189,123,101,95,56,114,390,97,568,	0,542,753,1130,1438,1681,1940,2240,2479,2644,3120,3264,3367,3569,4087,4241,	ints-6	protein coding gene	7	5	10	6	8	6	4	5	4	6	9	5	1	4	6	2	3	4	4	2	2	4	1	5
IV	8692081	8696564	F08B4.1b.1_WBGene00000994	60	+	8692081	8696564	255,0,0	16	159,96,318,217,172,169,222,189,123,101,95,56,114,390,97,579,	0,205,416,793,1092,1344,1603,1903,2142,2307,2783,2927,3030,3232,3750,3904,	ints-6	protein coding gene	20	33	20	13	18	23	11	14	8	14	12	24	8	9	19	11	10	13	2	8	5	8	5	13
IV	8712407	8715132	H23L24.5.1_WBGene00004052	60	-	8712407	8715132	255,0,0	9	331,129,291,124,283,113,171,110,238,	0,724,976,1314,1560,1890,2060,2328,2487,	parg-2	protein coding gene	0	1	2	3	2	0	2	0	1	2	2	0	2	1	0	2	1	1	11	8	7	4	8	10
IV	8724019	8724876	F21D5.9.1_WBGene00009014	60	+	8724019	8724876	255,0,0	3	208,296,256,	0,255,601,		protein coding gene	0	1	0	1	0	0	1	0	1	2	0	1	0	0	0	3	0	0	4	2	0	2	3	1
IV	8725721	8728060	F21D5.1.1_WBGene00009006	60	+	8725721	8728060	255,0,0	7	99,194,347,349,239,309,472,	0,154,394,785,1210,1513,1867,		protein coding gene	137	193	194	150	229	177	107	221	76	183	233	165	95	142	165	128	62	124	96	107	87	106	56	68
IV	8728176	8730510	F21D5.2a.1_WBGene00009007	60	+	8728176	8730510	255,0,0	5	107,71,333,315,485,	0,440,564,947,1849,	otub-3	protein coding gene	95	75	69	78	68	70	59	82	35	114	91	78	80	57	78	82	42	47	65	69	42	61	35	40
IV	8728411	8730508	F21D5.2b.1_WBGene00009007	60	+	8728411	8730508	255,0,0	4	276,333,315,483,	0,329,712,1614,	otub-3	protein coding gene	119	111	107	125	133	131	78	100	51	148	138	110	63	84	103	79	57	55	68	79	53	67	54	51
IV	8730814	8735689	F21D5.3a.1_WBGene00009008	60	+	8730814	8735689	255,0,0	14	117,108,155,260,95,121,123,119,199,182,108,398,85,258,	0,452,760,968,1369,1509,1992,2161,2325,2569,3042,3198,4479,4617,		protein coding gene	15	13	4	2	9	6	3	9	4	7	12	7	4	7	11	6	7	10	4	17	6	6	4	3
IV	8735694	8739394	F21D5.5.1_WBGene00009010	60	-	8735694	8739394	255,0,0	7	498,107,178,371,73,53,69,	0,541,693,916,3409,3531,3631,		protein coding gene	64	56	52	42	79	41	42	59	26	83	59	52	41	51	59	62	33	38	41	45	50	45	33	32
IV	8738086	8739101	F21D5.4.1_WBGene00009009	60	+	8738086	8739101	255,0,0	3	188,186,549,	0,236,466,		protein coding gene	15	8	9	8	13	11	4	6	2	10	10	6	4	3	10	10	4	9	6	4	6	5	3	6
IV	8739469	8740026	F21D5.8.1_WBGene00009013	60	-	8739469	8740026	255,0,0	2	362,144,	0,413,	mrps-33	protein coding gene	137	99	142	97	97	96	72	98	65	133	85	111	60	82	125	81	70	88	49	69	68	91	43	71
IV	8740139	8741388	F21D5.6.1_WBGene00009011	60	-	8740139	8741388	255,0,0	5	426,123,244,92,143,	0,477,647,968,1106,		protein coding gene	131	142	106	129	153	131	100	110	70	181	152	168	98	96	129	123	78	132	99	102	83	111	64	85
IV	8741494	8743704	F21D5.7.1_WBGene00009012	60	-	8741494	8743704	255,0,0	8	459,279,74,188,245,180,190,176,	0,534,861,982,1228,1517,1797,2034,		protein coding gene	127	104	103	86	114	86	52	79	32	116	114	105	64	83	93	80	49	64	64	62	49	83	49	41
IV	8746251	8752676	F20C5.1b.1_WBGene00004051	60	+	8746251	8752676	255,0,0	13	85,441,171,223,68,93,168,116,283,124,291,129,376,	0,130,1514,2379,2649,3695,3835,4187,4602,4936,5111,5832,6049,	parg-1	protein coding gene	15	10	10	8	10	5	6	12	2	7	7	8	3	8	9	10	1	13	4	3	6	14	4	9
IV	8746251	8752676	F20C5.1i.1_WBGene00004051	60	+	8746251	8752676	255,0,0	14	85,441,171,60,223,68,93,168,116,283,124,291,129,376,	0,130,1514,1960,2379,2649,3695,3835,4187,4602,4936,5111,5832,6049,	parg-1	protein coding gene	9	15	5	8	13	8	3	10	4	14	10	12	9	16	8	6	3	2	4	4	4	7	0	3
IV	8746253	8752675	F20C5.1a.1_WBGene00004051	60	+	8746253	8752675	255,0,0	14	83,441,162,60,223,68,93,168,116,283,124,291,129,375,	0,128,1521,1958,2377,2647,3693,3833,4185,4600,4934,5109,5830,6047,	parg-1	protein coding gene	2	4	4	4	5	5	2	8	2	3	2	1	7	6	10	6	1	3	5	2	4	2	2	2
IV	8746254	8752675	F20C5.1g.1_WBGene00004051	60	+	8746254	8752675	255,0,0	13	82,441,162,223,68,93,168,116,283,124,291,129,375,	0,127,1520,2376,2646,3692,3832,4184,4599,4933,5108,5829,6046,	parg-1	protein coding gene	6	3	3	1	3	6	2	1	3	3	1	2	3	3	1	5	5	5	2	0	3	0	5	3
IV	8752698	8754827	F20C5.3a.1_WBGene00008968	60	-	8752698	8754827	255,0,0	4	871,311,129,85,	0,952,1867,2044,	elli-1	protein coding gene	9	10	3	6	7	14	6	9	2	13	10	19	6	9	9	16	8	8	5	10	9	8	4	5
IV	8752700	8754827	F20C5.3b.1_WBGene00008968	60	-	8752700	8754827	255,0,0	6	869,311,90,51,129,85,	0,950,1343,1479,1865,2042,	elli-1	protein coding gene	28	27	30	25	28	34	23	35	27	65	63	57	38	40	55	42	30	40	40	64	34	66	43	32
IV	8752704	8754225	F20C5.3c.1_WBGene00008968	60	-	8752704	8754225	255,0,0	4	865,311,90,46,	0,946,1339,1475,	elli-1	protein coding gene	9	2	7	9	4	6	5	10	5	15	14	11	6	7	9	7	4	8	11	3	6	12	8	11
IV	8764866	8767447	F20C5.4.1_WBGene00008969	60	+	8764866	8767447	255,0,0	7	71,135,134,196,155,223,326,	0,118,681,1135,1420,1621,2255,	cdc-50.B	protein coding gene	3	3	6	2	1	3	1	0	3	4	4	5	1	0	5	0	3	3	5	4	3	5	1	2
IV	8767884	8769639	F20C5.5.1_WBGene00008970	60	-	8767884	8769639	255,0,0	1	1755,	0,		protein coding gene	0	0	0	0	0	0	0	1	0	0	0	0	1	1	0	0	0	0	3	8	6	6	3	4
IV	8771559	8773206	F20C5.6.1_WBGene00008971	60	-	8771559	8773206	255,0,0	3	708,195,556,	0,771,1091,		protein coding gene	5	4	2	5	4	3	6	4	3	1	5	3	1	4	4	13	6	9	35	38	20	51	20	18
IV	8773337	8775274	C33D9.9-0_WBGene00007902	60	-	8773337	8775274	255,0,0	4	817,177,543,234,	0,870,1117,1703,		pseudogene	1	4	1	3	1	0	1	0	2	0	2	1	0	1	3	3	1	5	8	13	7	16	6	6
IV	8773951	8775274	C33D9.9_WBGene00007902	60	-	8773951	8775274	255,0,0	4	203,177,543,234,	0,256,503,1089,		pseudogene	0	0	0	0	0	0	0	0	0	0	0	0	0	0	0	0	3	0	0	0	0	2	0	0
IV	8775438	8778145	C33D9.6a.2_WBGene00007900	60	-	8775438	8778145	255,0,0	5	603,57,294,409,390,	0,647,976,1472,2317,		protein coding gene	3	2	0	4	2	0	2	0	0	2	3	0	1	1	0	10	5	2	15	17	16	21	8	17
IV	8778720	8780872	C33D9.5_WBGene00007899	60	-	8778720	8780872	255,0,0	3	197,357,1050,	0,658,1102,		pseudogene	0	1	0	0	1	0	0	0	0	0	0	0	0	0	1	0	0	1	3	1	1	0	2	1
IV	8781761	8782262	single_exon_unproductive_isoform_8_IV:8781000	60	-	8781761	8782262	255,0,0	1	501,	0,	NA	NA	0	0	0	0	0	1	1	1	0	0	0	1	0	1	2	2	1	1	4	7	4	6	1	0
IV	8783269	8785277	C33D9.13.1_WBGene00194651	60	-	8783269	8785277	255,0,0	3	376,902,180,	0,687,1828,		protein coding gene	2	0	3	1	0	2	3	0	1	1	3	0	1	0	1	2	0	3	8	6	4	5	1	3
IV	8783270	8784864	C33D9.13.2_WBGene00194651	60	-	8783270	8784864	255,0,0	2	375,908,	0,686,		protein coding gene	1	0	2	0	1	2	0	0	0	0	0	1	2	2	0	3	2	0	2	2	3	3	1	2
IV	8785495	8786752	C33D9.8.1_WBGene00007901	60	-	8785495	8786752	255,0,0	2	453,676,	0,581,		protein coding gene	1	1	2	1	2	0	0	0	0	2	1	1	0	0	1	1	0	0	2	0	3	7	1	2
IV	8790741	8792902	C33D9.3b.1_WBGene00007898	60	-	8790741	8792902	255,0,0	5	885,130,174,146,336,	0,947,1128,1555,1825,		protein coding gene	3	4	6	2	2	2	1	2	1	1	0	1	0	2	1	1	1	0	0	2	1	3	2	0
IV	8817858	8818424	unproductive_splice_isoform_14_WBGene00012118	60	+	8817858	8818424	255,0,0	4	22,66,36,119,	0,69,259,447,	grsp-2	protein coding gene	1	3	2	0	1	2	0	1	0	2	1	1	0	0	0	0	0	0	0	0	0	0	0	0
IV	8817938	8819175	T28C6.10.1_WBGene00045183	60	+	8817938	8819175	255,0,0	2	934,261,	0,976,		protein coding gene	2	4	4	1	0	3	3	3	1	0	0	0	1	1	1	8	1	1	9	4	13	9	7	7
IV	8820340	8821265	T28C6.3.1_WBGene00012119	60	+	8820340	8821265	255,0,0	2	68,651,	0,274,		protein coding gene	5	3	0	5	6	10	5	7	2	11	6	10	2	5	8	3	2	0	4	9	4	12	3	2
IV	8829548	8830727	T28C6.8.1_WBGene00012122	60	-	8829548	8830727	255,0,0	3	584,189,146,	0,725,1033,		protein coding gene	13	12	11	3	10	14	4	11	8	13	9	7	5	12	20	10	3	11	5	8	13	8	5	5
IV	8829549	8830465	T28C6.8.2_WBGene00012122	60	-	8829549	8830465	255,0,0	2	583,192,	0,724,		protein coding gene	4	4	2	3	3	6	4	1	3	3	3	1	2	1	1	1	0	3	2	1	2	0	0	1
IV	8829857	8830727	T28C6.8.1-0_WBGene00012122	60	-	8829857	8830727	255,0,0	3	275,189,146,	0,416,724,		protein coding gene	0	0	1	0	1	1	0	0	0	1	0	0	0	1	0	0	0	1	0	0	0	0	0	0
IV	8840714	8842805	T11B7.1.1_WBGene00011706	60	+	8840714	8842805	255,0,0	5	77,208,423,321,552,	0,359,616,1157,1539,		protein coding gene	9	13	6	10	14	7	3	5	1	10	9	8	3	5	5	7	8	3	5	8	10	11	6	7
IV	8843425	8844557	T11B7.2a.1_WBGene00011707	60	-	8843425	8844557	255,0,0	2	409,137,	0,995,		protein coding gene	6	2	3	2	2	4	7	1	1	1	4	5	2	1	4	5	3	5	9	14	10	18	10	8
IV	8848217	8849673	T11B7.3a.1_WBGene00000692	60	+	8848217	8849673	255,0,0	4	140,196,477,134,	0,407,731,1322,	col-118	protein coding gene	49	9	11	8	11	6	1	1	1	3	0	1	2	2	2	0	1	0	1	3	0	2	2	4
IV	8852499	8860497	T11B7.4a.1_WBGene00001132	60	+	8852499	8860497	255,0,0	10	113,146,109,158,171,104,76,171,227,141,	0,619,2160,2399,3975,4219,4376,4503,4719,7857,	alp-1	protein coding gene	28	12	13	7	8	4	3	3	0	2	2	3	2	1	2	3	0	0	0	0	0	0	0	0
IV	8852499	8862246	T11B7.4b.1_WBGene00001132	60	+	8852499	8862246	255,0,0	13	113,146,109,158,171,104,76,171,227,178,260,164,291,	0,619,2160,2399,3975,4219,4376,4503,4719,8046,8466,8776,9456,	alp-1	protein coding gene	16	11	8	2	4	6	4	4	0	1	3	2	2	5	3	0	0	1	1	3	0	0	0	0
IV	8855295	8856063	T11B7.5.1_WBGene00011708	60	-	8855295	8856063	255,0,0	3	153,180,330,	0,197,438,		protein coding gene	26	20	10	14	7	5	6	8	3	18	12	6	4	6	7	6	3	4	1	3	4	3	3	4
IV	8862130	8865485	C09G9.1b.1_WBGene00007492	60	-	8862130	8865485	255,0,0	6	355,201,129,157,176,164,	0,1718,1975,2150,2882,3191,		protein coding gene	79	80	87	76	64	75	51	85	31	94	86	93	49	70	77	58	40	47	55	52	36	67	37	24
IV	8862172	8865485	C09G9.1c.1_WBGene00007492	60	-	8862172	8865485	255,0,0	6	329,201,129,157,176,164,	0,1676,1933,2108,2840,3149,		protein coding gene	46	31	36	35	23	38	25	19	15	22	26	27	17	13	25	24	14	19	14	15	12	9	6	10
IV	8862604	8865483	C09G9.1a.1_WBGene00007492	60	-	8862604	8865483	255,0,0	6	893,201,129,157,176,162,	0,1244,1501,1676,2408,2717,		protein coding gene	28	30	23	26	33	39	17	21	17	32	38	33	17	29	23	18	11	11	10	14	11	20	10	17
IV	8868035	8869679	C09G9.2a.1_WBGene00007493	60	-	8868035	8869679	255,0,0	8	328,292,112,67,74,85,149,133,	0,432,780,934,1046,1169,1300,1511,	npp-23	protein coding gene	136	121	113	95	122	124	81	92	52	152	117	127	78	88	120	99	62	79	71	74	73	83	52	60
IV	8881480	8882006	C09G9.8c.1_WBGene00007497	60	+	8881480	8882006	255,0,0	3	90,225,121,	0,132,405,		protein coding gene	1	0	0	0	1	1	1	0	0	1	1	0	0	0	3	1	1	0	2	1	0	2	0	0
IV	8886527	8888567	C09G9.5a.1_WBGene00007495	60	+	8886527	8888567	255,0,0	6	73,126,108,132,100,215,	0,632,1268,1427,1671,1825,		protein coding gene	0	1	1	0	2	1	0	2	1	1	0	2	0	1	7	2	1	1	3	1	2	1	0	2
IV	8888975	8890999	C09G9.6.1_WBGene00003864	60	+	8888975	8890999	255,0,0	6	148,168,231,148,232,874,	0,196,410,683,875,1150,	oma-1	protein coding gene	269	316	259	315	384	277	224	312	115	393	338	327	161	244	327	204	113	101	162	159	72	185	107	81
IV	8890546	8891211	single_exon_unproductive_isoform_9_IV:8890000	60	+	8890546	8891211	255,0,0	1	665,	0,	NA	NA	1	2	4	1	4	12	4	7	2	12	9	11	3	4	10	6	4	2	4	1	3	5	4	2
IV	8891461	8892743	C27B7.1b.1_WBGene00005007	60	+	8891461	8892743	255,0,0	3	511,201,448,	0,584,834,	spr-2	protein coding gene	25	18	14	14	12	9	10	17	12	19	22	20	14	9	14	23	13	22	21	33	12	46	19	16
IV	8891465	8892747	C27B7.1a.1_WBGene00005007	60	+	8891465	8892747	255,0,0	3	507,198,452,	0,583,830,	spr-2	protein coding gene	60	41	31	44	25	37	24	19	19	32	46	32	22	29	27	21	9	34	25	38	11	26	20	18
IV	8892851	8893854	single_exon_productive_isoform_37_IV:8892000	60	+	8892851	8893854	255,0,0	1	1003,	0,	NA	NA	1	4	4	1	1	1	0	1	1	3	2	2	1	0	1	1	2	1	1	1	1	4	2	1
IV	8892857	8893854	C27B7.2.1_WBGene00007760	60	+	8892857	8893854	255,0,0	4	135,141,228,323,	0,178,403,674,		protein coding gene	44	39	48	37	51	61	50	73	30	83	62	75	57	53	77	57	48	50	49	58	52	60	48	34
IV	8894082	8901386	C27B7.4a.1_WBGene00007761	60	+	8894082	8901386	255,0,0	11	111,76,389,159,393,234,746,540,964,150,425,	0,162,2590,3028,3236,3673,4233,5058,5676,6683,6879,	rad-26	protein coding gene	18	27	18	10	19	22	6	22	10	13	25	14	9	24	7	11	6	9	15	6	9	7	1	7
IV	8894105	8901118	C27B7.4b.2_WBGene00007761	60	+	8894105	8901118	255,0,0	10	88,76,389,159,393,234,746,540,957,353,	0,139,2567,3005,3213,3650,4210,5035,5660,6660,	rad-26	protein coding gene	3	8	2	1	10	4	2	2	3	2	9	8	0	6	4	6	1	0	0	1	3	1	1	1
IV	8901645	8903177	C27B7.5.1_WBGene00007762	60	+	8901645	8903177	255,0,0	4	72,622,318,381,	0,118,787,1151,		protein coding gene	109	106	94	73	94	89	59	85	39	121	119	97	65	65	117	64	39	47	61	79	51	73	55	41
IV	8915471	8916110	C27B7.9.1_WBGene00007765	60	-	8915471	8916110	255,0,0	3	198,114,92,	0,381,547,		protein coding gene	85	116	130	83	174	140	131	222	63	252	275	277	150	195	297	75	79	156	54	80	60	43	46	34
IV	8915471	8916110	single_exon_productive_isoform_38_IV:8915000	60	-	8915471	8916110	255,0,0	1	639,	0,	NA	NA	3	0	2	1	0	1	1	0	1	6	1	2	1	0	3	0	0	2	0	2	0	2	0	0
IV	8916249	8918890	C27B7.8.1_WBGene00004307	60	-	8916249	8918890	255,0,0	6	737,141,141,57,69,173,	0,1512,1701,1891,2350,2468,	rap-1	protein coding gene	154	131	118	130	152	131	118	125	59	199	169	179	111	126	164	122	78	74	104	142	78	148	84	87
IV	8924166	8926067	D1046.2.1_WBGene00008363	60	-	8924166	8926067	255,0,0	7	686,291,118,176,130,140,80,	0,742,1075,1242,1462,1640,1821,		protein coding gene	48	58	54	49	53	60	60	39	39	86	62	77	58	49	84	54	27	64	39	49	42	36	34	33
IV	8926323	8930346	D1046.1a.2_WBGene00008362	60	+	8926323	8930346	255,0,0	12	102,64,153,118,143,416,103,225,119,114,106,131,	0,154,268,465,631,1132,1600,1759,2499,2663,2824,3892,	cfim-2	protein coding gene	5	7	6	2	10	6	2	2	2	2	7	5	3	7	2	2	1	1	4	5	4	7	6	2
IV	8926327	8930346	D1046.1c.1_WBGene00008362	60	+	8926327	8930346	255,0,0	13	98,64,153,118,143,416,109,225,119,114,106,233,131,	0,150,264,461,627,1128,1590,1755,2495,2659,2820,3488,3888,	cfim-2	protein coding gene	4	5	10	3	5	6	7	3	0	0	9	3	1	1	1	2	0	2	3	2	0	3	3	1
IV	8926327	8930346	D1046.1c.2_WBGene00008362	60	+	8926327	8930346	255,0,0	12	98,64,153,118,143,416,109,225,119,114,106,531,	0,150,264,461,627,1128,1590,1755,2495,2659,2820,3488,	cfim-2	protein coding gene	12	3	4	4	5	13	1	8	4	13	9	7	6	8	6	7	7	1	6	6	3	1	4	5
IV	8926327	8930346	D1046.1c.3_WBGene00008362	60	+	8926327	8930346	255,0,0	12	98,64,153,118,143,416,109,225,119,114,106,131,	0,150,264,461,627,1128,1590,1755,2495,2659,2820,3888,	cfim-2	protein coding gene	4	7	5	3	6	6	4	7	4	7	4	3	0	4	5	1	3	4	7	2	1	3	3	0
IV	8926327	8930345	unproductive_splice_isoform_5_WBGene00008362	60	+	8926327	8930345	255,0,0	13	98,70,153,118,143,416,109,225,119,114,106,233,130,	0,144,264,461,627,1128,1590,1755,2495,2659,2820,3488,3888,	cfim-2	protein coding gene	29	17	45	17	34	18	25	32	12	31	30	25	19	26	37	14	16	12	13	18	13	22	17	12
IV	8926327	8930345	unproductive_splice_isoform_6_WBGene00008362	60	+	8926327	8930345	255,0,0	12	98,70,153,118,143,416,109,225,119,114,106,130,	0,144,264,461,627,1128,1590,1755,2495,2659,2820,3888,	cfim-2	protein coding gene	36	36	29	30	35	42	25	39	18	41	59	56	22	40	37	27	11	12	18	21	13	22	12	9
IV	8926339	8930346	D1046.1b.1_WBGene00008362	60	+	8926339	8930346	255,0,0	13	86,70,153,118,143,416,103,225,119,114,106,233,131,	0,132,252,449,615,1116,1584,1743,2483,2647,2808,3476,3876,	cfim-2	protein coding gene	4	10	5	5	9	6	2	3	1	6	3	3	2	3	3	4	0	1	4	6	1	6	3	1
IV	8930441	8932791	D1046.3.1_WBGene00008364	60	+	8930441	8932791	255,0,0	4	159,364,156,633,	0,619,1030,1717,	slc-25A26	protein coding gene	43	29	38	46	42	35	28	50	23	72	55	50	29	25	67	36	23	27	30	46	26	30	23	19
IV	8956488	8965534	D1046.5a.1_WBGene00008366	60	+	8956488	8965534	255,0,0	6	237,406,248,81,193,679,	0,487,1019,1310,1457,8367,	tpra-1	protein coding gene	11	6	6	5	4	4	3	4	1	3	4	4	3	0	3	6	2	3	8	14	8	20	3	3
IV	8959569	8960955	D1046.17_WBGene00219575	60	-	8959569	8960955	255,0,0	4	136,138,97,66,	0,814,1169,1320,	anr-8	antisense lncRNA gene	12	2	11	5	7	16	7	4	1	9	4	7	8	1	6	6	3	5	4	7	5	9	5	6
IV	8970866	8973712	C53B4.3.2_WBGene00008273	60	-	8970866	8973712	255,0,0	8	296,144,159,153,282,146,176,108,	0,369,575,784,1257,2057,2274,2738,		protein coding gene	1	1	2	0	1	3	2	0	1	1	3	3	1	0	2	2	1	3	1	2	1	1	0	2
IV	8970868	8973316	C53B4.3.1-0_WBGene00008273	60	-	8970868	8973316	255,0,0	7	294,144,159,153,282,146,176,	0,367,573,782,1255,2055,2272,		protein coding gene	0	0	0	0	0	0	1	0	0	0	0	0	0	0	0	0	0	0	0	0	0	0	0	0
IV	8975525	8984569	C53B4.4h.1_WBGene00008274	60	+	8975525	8984569	255,0,0	18	156,230,175,198,160,468,177,102,347,480,389,248,306,109,160,178,155,622,	0,271,587,870,1112,1530,2204,3060,4835,5353,6169,6620,7222,7582,7737,7944,8168,8422,	pdzd-8	protein coding gene	6	19	11	9	12	13	4	18	4	11	22	19	4	19	9	7	1	2	3	3	1	4	2	6
IV	8975525	8984575	C53B4.4k.1_WBGene00008274	60	+	8975525	8984575	255,0,0	18	156,230,175,198,160,468,177,102,347,480,389,248,306,109,160,178,155,621,	0,271,587,870,1112,1530,2204,3060,4835,5353,6169,6620,7222,7582,7737,7944,8168,8429,	pdzd-8	protein coding gene	3	5	4	1	6	4	0	9	5	6	8	6	0	5	4	6	2	2	2	3	1	6	1	1
IV	8978925	8979795	C53B4.5.1_WBGene00000693	60	-	8978925	8979795	255,0,0	1	870,	0,	col-119	protein coding gene	2825	3156	1710	1364	1469	1513	561	455	350	473	355	248	163	99	198	29	19	42	45	34	30	16	114	26
IV	8984865	8986774	C53B4.6a.1_WBGene00008275	60	+	8984865	8986774	255,0,0	7	80,114,103,141,168,152,295,	0,129,534,677,869,1082,1614,	nstp-1	protein coding gene	17	8	17	11	11	19	16	9	7	16	10	16	10	8	24	10	10	15	8	12	14	8	7	9
IV	8984865	8986774	productive_splice_isoform_16_WBGene00008275	60	+	8984865	8986774	255,0,0	6	80,114,141,168,152,295,	0,129,677,869,1082,1614,	nstp-1	protein coding gene	13	9	16	10	17	5	15	13	5	16	18	13	10	14	16	14	5	10	7	9	7	20	8	15
IV	8987265	8990444	C53B4.7a.1_WBGene00000266	60	+	8987265	8990444	255,0,0	6	36,111,213,331,410,233,	0,1504,1665,2021,2423,2946,	bre-1	protein coding gene	28	12	11	13	6	12	8	10	1	3	10	10	7	7	9	2	4	6	8	8	6	5	6	8
IV	9002838	9005410	C53D6.2.1_WBGene00006852	60	-	9002838	9005410	255,0,0	5	351,224,744,62,149,	0,557,1018,2181,2423,	unc-129	protein coding gene	2	1	1	1	3	1	2	6	1	6	3	5	3	1	2	5	6	7	18	17	20	18	8	16
IV	9019175	9020940	C53D6.4a.1_WBGene00008281	60	-	9019175	9020940	255,0,0	7	301,78,221,117,94,101,169,	0,351,478,1077,1243,1384,1596,		protein coding gene	101	88	90	75	88	83	61	68	36	94	51	88	57	52	61	59	41	49	49	58	36	50	35	30
IV	9027633	9032667	C53D6.6.2_WBGene00008283	60	-	9027633	9032667	255,0,0	6	431,243,180,1031,139,81,	0,480,2584,2808,3883,4953,		protein coding gene	3	9	5	5	5	6	4	6	3	10	1	8	5	7	3	4	2	7	4	5	1	5	2	2
IV	9027679	9031655	C53D6.6.1_WBGene00008283	60	-	9027679	9031655	255,0,0	5	385,243,180,1031,139,	0,434,2538,2762,3837,		protein coding gene	1	0	0	0	2	0	1	0	2	1	0	5	0	1	0	0	0	2	0	0	0	1	0	0
IV	9034844	9037163	C53D6.7.1_WBGene00008284	60	-	9034844	9037163	255,0,0	6	195,291,202,157,79,94,	0,239,826,1334,1868,2225,		protein coding gene	7	8	7	1	7	5	5	7	2	3	7	6	1	3	6	0	4	3	0	0	1	1	0	1
IV	9039526	9040493	Y73F4A.3.1_WBGene00013516	60	-	9039526	9040493	255,0,0	3	214,210,219,	0,271,748,		protein coding gene	3	1	3	7	4	4	5	2	2	2	6	5	5	4	8	11	9	9	13	9	11	4	2	4
IV	9042386	9043347	Y73F4A.2.1_WBGene00013515	60	-	9042386	9043347	255,0,0	3	381,228,223,	0,436,738,		protein coding gene	0	2	1	0	0	0	0	0	0	0	1	0	0	0	1	0	0	0	0	0	1	0	0	1
IV	9042511	9043347	Y73F4A.2.1-0_WBGene00013515	60	-	9042511	9043347	255,0,0	3	256,228,223,	0,311,613,		protein coding gene	0	0	0	0	0	0	0	0	0	0	0	0	0	0	0	0	0	0	0	0	0	1	0	0
IV	9043993	9045352	Y73F4A.1.1_WBGene00013514	60	-	9043993	9045352	255,0,0	3	155,291,250,	0,700,1109,		protein coding gene	23	14	16	4	23	18	5	18	17	3	24	11	3	13	14	16	11	17	18	15	15	18	5	15
IV	9070002	9073617	ZC410.1d.1_WBGene00003610	60	+	9070002	9073617	255,0,0	11	79,85,66,221,231,132,65,132,116,149,199,	0,158,685,1029,1972,2310,2491,2603,2781,3217,3416,	nhr-11	protein coding gene	1	0	2	1	0	3	5	2	0	2	2	4	3	1	4	0	3	1	6	3	3	4	5	2
IV	9070009	9073622	ZC410.1a.1_WBGene00003610	60	+	9070009	9073622	255,0,0	11	72,85,75,221,231,132,65,132,116,149,204,	0,151,669,1022,1965,2303,2484,2596,2774,3210,3409,	nhr-11	protein coding gene	0	2	3	1	2	0	0	1	0	1	4	1	3	0	3	4	3	0	5	2	3	3	2	6
IV	9074672	9076571	ZC410.2.1_WBGene00013880	60	+	9074672	9076571	255,0,0	9	37,123,87,130,386,105,120,97,369,	0,83,255,402,585,1054,1214,1385,1530,	mppb-1	protein coding gene	53	48	44	45	53	44	28	29	21	42	46	27	22	40	24	23	18	20	19	25	22	33	20	16
IV	9076500	9078569	ZC410.3a.1_WBGene00013881	60	-	9076500	9078569	255,0,0	7	232,601,313,131,186,201,114,	0,274,922,1287,1464,1706,1955,	mans-4	protein coding gene	64	53	70	68	71	67	52	58	31	98	88	86	54	58	61	48	35	61	43	55	44	44	30	27
IV	9076593	9078381	ZC410.3b.1_WBGene00013881	60	-	9076593	9078381	255,0,0	6	139,601,313,131,186,175,	0,181,829,1194,1371,1613,	mans-4	protein coding gene	4	3	2	3	6	1	1	6	1	8	4	7	3	1	2	2	0	1	1	3	1	3	1	1
IV	9088593	9092196	ZC410.5a.1_WBGene00013882	60	+	9088593	9092196	255,0,0	3	126,230,357,	0,1654,3246,	msa-1	protein coding gene	61	58	55	66	93	53	90	96	39	148	139	136	78	80	133	33	21	69	27	26	29	37	26	20
IV	9092172	9094032	ZC410.7.1_WBGene00003066	60	-	9092172	9094032	255,0,0	4	478,116,305,197,	0,530,1310,1663,	lpl-1	protein coding gene	6	5	5	7	2	5	4	4	3	6	9	5	4	5	3	9	1	3	4	3	2	3	2	4
IV	9093562	9094456	ZC410.10.1_WBGene00303009	60	-	9093562	9094456	255,0,0	4	225,194,219,68,	0,273,563,826,	mrpl-42	protein coding gene	103	81	110	86	97	107	107	96	49	136	106	120	74	71	120	84	58	75	76	83	56	71	50	43
IV	9094551	9095653	C01F6.8a.1_WBGene00002046	60	-	9094551	9095653	255,0,0	5	261,149,102,143,124,	0,335,526,791,978,	icln-1	protein coding gene	111	103	99	89	85	87	60	76	36	103	86	105	60	55	80	75	49	73	59	98	49	93	64	49
IV	9094551	9095653	C01F6.8b.1_WBGene00002046	60	-	9094551	9095653	255,0,0	6	261,149,102,60,143,124,	0,335,526,687,791,978,	icln-1	protein coding gene	71	71	83	43	62	64	50	63	31	79	63	70	34	61	58	50	35	37	34	54	37	47	34	25
IV	9095753	9096231	C01F6.9a.1_WBGene00007223	60	-	9095753	9096231	255,0,0	3	194,77,104,	0,242,374,		protein coding gene	364	287	335	212	266	276	251	238	141	362	302	289	214	206	302	230	178	238	188	220	174	275	180	158
IV	9096841	9099370	C01F6.1.1_WBGene00007221	60	+	9096841	9099370	255,0,0	9	126,186,487,104,247,128,163,78,404,	0,192,465,999,1322,1615,1788,2001,2125,	cpna-3	protein coding gene	115	104	99	91	137	99	103	119	75	141	135	127	78	88	148	71	61	86	61	67	70	73	76	40
IV	9099915	9101592	unproductive_splice_isoform_7_WBGene00007222	60	+	9099915	9101592	255,0,0	6	92,495,148,126,232,286,	0,140,722,919,1092,1391,		protein coding gene	1	1	0	0	1	0	0	1	0	5	3	3	0	0	1	1	2	1	2	0	0	1	1	0
IV	9101772	9103851	C01F6.3_WBGene00000374	60	-	9101772	9103851	255,0,0	7	87,482,191,95,97,344,93,	0,548,1072,1310,1452,1596,1986,	cyp-31A1	pseudogene	2	1	1	1	4	1	0	0	0	3	1	0	0	0	1	1	1	0	1	2	0	2	2	3
IV	9101772	9103851	unproductive_splice_isoform_11_WBGene00000374	60	-	9101772	9103851	255,0,0	6	87,715,95,97,344,93,	0,548,1310,1452,1596,1986,	cyp-31A1	pseudogene	0	2	0	0	2	0	2	0	0	1	1	0	0	0	0	0	1	0	0	0	1	0	0	1
IV	9103896	9104121	C01F6.14.1_WBGene00219207	60	-	9103896	9104121	255,0,0	1	225,	0,		protein coding gene	1	1	3	0	2	2	0	0	1	2	3	1	2	1	2	1	2	1	3	2	3	3	2	2
IV	9104965	9107607	C01F6.4a.1_WBGene00001413	60	+	9104965	9107607	255,0,0	6	307,345,79,348,91,496,	0,405,795,1245,1675,2146,	fem-3	protein coding gene	51	51	49	33	53	47	36	58	31	74	71	74	36	30	71	45	34	28	25	35	28	57	22	25
IV	9104965	9107607	C01F6.4b-0_WBGene00001413	60	+	9104965	9107607	255,0,0	6	307,353,79,348,91,496,	0,397,795,1245,1675,2146,	fem-3	protein coding gene	22	19	30	13	21	18	14	20	13	29	21	22	15	18	17	12	5	12	6	10	7	8	9	12
IV	9108930	9109753	C01F6.5.1_WBGene00000120	60	+	9108930	9109753	255,0,0	2	217,557,	0,266,	aly-1	protein coding gene	30	40	57	60	67	82	46	54	19	73	71	64	27	53	59	81	51	46	93	85	68	133	49	52
IV	9119097	9130383	C01F6.6a.1_WBGene00006438	60	+	9119097	9130383	255,0,0	10	71,80,208,81,396,96,204,139,82,500,	0,329,656,8097,8257,8804,9387,10190,10582,10786,	nrfl-1	protein coding gene	40	25	25	14	21	29	8	17	8	16	13	15	7	8	6	17	5	10	22	21	6	10	7	10
IV	9119097	9130381	C01F6.6c.1_WBGene00006438	60	+	9119097	9130381	255,0,0	10	71,80,208,72,81,396,96,139,82,498,	0,329,656,1097,8097,8257,8804,10190,10582,10786,	nrfl-1	protein coding gene	10	14	0	2	6	8	1	2	3	7	6	8	2	3	4	2	0	3	0	2	2	3	1	0
IV	9123277	9123876	C01F6.16_WBGene00235286	60	-	9123277	9123876	255,0,0	2	401,72,	0,527,		ncRNA gene	0	1	0	0	0	1	0	0	0	0	0	0	1	0	1	0	0	2	3	1	3	0	1	0
IV	9127245	9130379	C01F6.6e.1-0_WBGene00006438	60	+	9127245	9130379	255,0,0	7	30,396,96,204,139,82,496,	0,109,656,1239,2042,2434,2638,	nrfl-1	protein coding gene	6	6	3	0	0	2	1	2	2	4	2	0	0	2	3	0	1	0	2	3	2	5	1	0
IV	9144704	9146122	F23B2.5a.1_WBGene00001444	60	+	9144704	9146122	255,0,0	6	62,100,87,120,97,215,	0,108,644,783,1060,1203,	flp-1	protein coding gene	11	10	9	6	5	6	6	8	2	12	9	11	7	4	6	7	4	6	7	7	5	14	14	6
IV	9144712	9146128	F23B2.5b.1_WBGene00001444	60	+	9144712	9146128	255,0,0	6	54,100,87,87,97,221,	0,100,636,808,1052,1195,	flp-1	protein coding gene	15	12	14	7	8	16	10	12	5	11	8	10	9	5	15	13	7	5	12	12	12	20	6	8
IV	9146336	9146869	F23B2.13a.1_WBGene00009078	60	-	9146336	9146869	255,0,0	3	160,93,74,	0,209,459,	rpb-12	protein coding gene	149	127	147	109	114	143	93	91	53	146	138	130	95	101	155	120	78	91	102	132	72	133	74	81
IV	9147467	9148579	F23B2.6.1_WBGene00000121	60	+	9147467	9148579	255,0,0	3	233,212,341,	0,283,771,	aly-2	protein coding gene	496	503	555	556	662	601	436	566	227	752	643	629	399	498	579	422	304	313	331	374	258	412	236	204
IV	9155147	9159019	F23B2.11.1_WBGene00003958	60	-	9155147	9159019	255,0,0	6	609,771,928,184,481,390,	0,671,1491,2497,2884,3482,	pcp-3	protein coding gene	16	9	2	6	15	4	2	13	7	6	14	6	4	3	3	1	2	2	2	0	2	1	0	2
IV	9160587	9165127	F23B2.12.1_WBGene00003957	60	-	9160587	9165127	255,0,0	6	804,774,928,184,481,385,	0,929,2031,3120,3358,4155,	pcp-2	protein coding gene	16	10	6	3	6	5	2	10	0	7	10	6	1	3	5	0	0	0	0	0	0	0	0	0
IV	9191638	9192622	C46C2.5.1_WBGene00008113	60	-	9191638	9192622	255,0,0	3	318,204,192,	0,453,792,		protein coding gene	3	6	5	5	3	2	8	3	1	9	6	7	6	9	9	8	2	5	11	8	6	6	10	5
IV	9191638	9192622	single_exon_productive_isoform_39_IV:9191000	60	-	9191638	9192622	255,0,0	1	984,	0,	NA	NA	0	0	0	0	0	0	0	0	0	0	0	0	0	0	1	0	0	0	0	0	0	0	0	0
IV	9194823	9196076	C46C2.7.1_WBGene00045078	60	+	9194823	9196076	255,0,0	3	67,118,322,	0,770,931,		protein coding gene	71	46	49	49	63	49	40	32	13	61	47	60	33	34	39	44	36	30	20	29	22	29	21	17
IV	9195591	9196068	C46C2.7.2_WBGene00045078	60	+	9195591	9196068	255,0,0	2	120,314,	0,163,		protein coding gene	2	1	0	0	3	3	5	1	1	3	3	1	2	1	0	1	1	1	1	2	0	1	2	2
IV	9217725	9220397	C46C2.2.1_WBGene00008110	60	+	9217725	9220397	255,0,0	8	173,461,217,112,115,294,155,288,	0,392,904,1179,1337,1805,2182,2384,		protein coding gene	28	39	32	30	31	23	25	23	13	32	25	25	11	14	26	14	4	16	22	15	16	28	6	20
IV	9233090	9241387	Y11D7A.3b.1_WBGene00012428	60	+	9233090	9241387	255,0,0	9	27,177,188,190,131,189,172,136,360,	0,4149,4375,4627,4966,5147,6014,6601,7937,		protein coding gene	25	11	11	12	4	7	6	6	3	4	7	7	6	4	0	2	3	6	3	3	5	5	1	5
IV	9236981	9241387	Y11D7A.3a.1_WBGene00012428	60	+	9236981	9241387	255,0,0	9	75,177,188,190,131,189,172,136,360,	0,258,484,736,1075,1256,2123,2710,4046,		protein coding gene	27	7	8	7	12	5	3	8	2	11	11	13	10	9	10	1	0	6	4	2	2	1	1	1
IV	9249518	9250459	Y11D7A.7.1_WBGene00012431	60	+	9249518	9250459	255,0,0	3	98,297,449,	0,144,492,		protein coding gene	73	56	86	67	77	92	77	79	49	144	140	111	89	109	130	111	78	99	98	100	86	116	82	61
IV	9258925	9259768	Y11D7A.10d.1_WBGene00012434	60	-	9258925	9259768	255,0,0	2	248,178,	0,665,		protein coding gene	12	8	7	2	7	6	2	4	4	7	0	8	4	3	8	4	4	4	3	4	3	6	4	3
IV	9258927	9259764	Y11D7A.10a.1_WBGene00012434	60	-	9258927	9259764	255,0,0	3	246,59,59,	0,663,778,		protein coding gene	198	139	196	145	138	176	152	142	74	237	187	231	127	116	187	170	110	130	90	134	84	142	87	78
IV	9261806	9264270	Y11D7A.12b.1_WBGene00012435	60	-	9261806	9264270	255,0,0	4	796,771,226,56,	0,851,1670,2408,	flh-1	protein coding gene	20	30	25	21	38	22	13	23	8	32	38	30	10	27	32	18	17	20	25	29	31	50	25	23
IV	9261807	9264263	Y11D7A.12a.1_WBGene00012435	60	-	9261807	9264263	255,0,0	4	804,771,226,49,	0,850,1669,2407,	flh-1	protein coding gene	55	71	72	55	84	58	33	77	25	100	91	80	33	78	79	63	35	61	60	59	46	85	34	37
IV	9261808	9263701	Y11D7A.12c.1_WBGene00012435	60	-	9261808	9263701	255,0,0	3	803,771,225,	0,849,1668,	flh-1	protein coding gene	9	8	9	10	9	9	7	9	7	21	11	7	4	5	7	6	5	4	8	6	6	10	6	5
IV	9270095	9271938	Y11D7A.13.1_WBGene00012436	60	+	9270095	9271938	255,0,0	4	331,339,396,518,	0,429,874,1325,	flh-3	protein coding gene	37	57	35	30	51	33	27	59	23	50	61	51	35	34	54	33	20	33	39	50	24	29	14	21
IV	9307337	9309075	F49C12.6.1_WBGene00009876	60	-	9307337	9309075	255,0,0	5	219,289,235,75,233,	0,366,759,1039,1505,		protein coding gene	5	5	5	3	5	3	1	1	1	1	1	0	2	1	2	0	2	4	2	2	4	4	2	3
IV	9309117	9311138	F49C12.7c.1-0_WBGene00009877	60	-	9309117	9311138	255,0,0	7	294,75,168,540,83,115,144,	0,339,585,853,1442,1711,1877,		protein coding gene	8	12	13	4	14	9	29	45	22	28	31	40	26	24	17	6	7	11	4	4	5	2	2	2
IV	9309291	9311138	F49C12.7c.1_WBGene00009877	60	-	9309291	9311138	255,0,0	7	120,75,168,540,83,115,144,	0,165,411,679,1268,1537,1703,		protein coding gene	1	2	0	0	2	4	7	13	3	15	15	8	3	2	4	3	1	6	1	1	4	1	0	1
IV	9314816	9316215	F49C12.9.1_WBGene00009878	60	-	9314816	9316215	255,0,0	4	393,438,101,247,	0,500,985,1152,		protein coding gene	249	209	238	193	268	226	174	221	99	279	220	209	124	191	190	169	127	133	103	125	87	124	84	66
IV	9316630	9318128	F49C12.8.2_WBGene00004463	60	+	9316630	9318128	255,0,0	3	75,843,485,	0,120,1013,	rpn-7	protein coding gene	112	92	110	115	92	92	65	86	30	90	89	86	51	56	70	61	37	43	50	61	50	98	48	47
IV	9316638	9318632	F49C12.8.1_WBGene00004463	60	+	9316638	9318632	255,0,0	3	67,843,989,	0,112,1005,	rpn-7	protein coding gene	85	114	83	65	100	73	61	85	38	120	101	92	46	84	90	66	20	37	39	40	31	75	34	29
IV	9319379	9320143	F49C12.11.1_WBGene00009880	60	+	9319379	9320143	255,0,0	3	84,88,212,	0,411,552,		protein coding gene	401	302	289	255	310	246	231	259	97	378	323	332	239	223	276	260	203	222	261	259	251	327	200	173
IV	9320121	9321089	F49C12.12a.1_WBGene00009881	60	-	9320121	9321089	255,0,0	3	390,120,52,	0,740,916,		protein coding gene	12	13	4	9	11	8	7	12	2	8	8	16	2	11	18	9	7	7	6	12	8	10	3	7
IV	9320155	9321089	F49C12.12a.2_WBGene00009881	60	-	9320155	9321089	255,0,0	3	356,120,52,	0,706,882,		protein coding gene	1	1	4	1	2	3	0	1	2	3	2	2	0	0	5	3	1	0	2	3	2	3	0	4
IV	9321800	9322525	F49C12.13.1_WBGene00009882	60	+	9321800	9322525	255,0,0	3	100,59,395,	0,148,330,	vha-17	protein coding gene	403	278	330	230	281	281	191	197	100	338	215	223	145	163	254	182	107	140	134	153	127	172	135	110
IV	9322488	9324089	F49C12.14.1_WBGene00009883	60	-	9322488	9324089	255,0,0	6	211,110,164,90,97,57,	0,531,689,1271,1404,1544,		protein coding gene	16	8	10	12	15	8	9	23	10	19	21	22	13	13	13	11	9	18	4	5	3	1	1	2
IV	9324455	9327516	F49C12.15.1_WBGene00009884	60	+	9324455	9327516	255,0,0	7	45,444,590,93,1112,269,138,	0,141,631,1268,1440,2606,2923,		protein coding gene	10	0	1	0	2	0	0	2	0	1	1	0	0	1	1	0	0	0	0	0	0	0	0	0
IV	9329039	9330855	T20D3.2.1_WBGene00011856	60	-	9329039	9330855	255,0,0	7	160,64,106,60,98,122,171,	0,258,577,729,902,1392,1645,		protein coding gene	401	262	274	203	266	217	191	300	135	339	361	259	199	251	265	127	123	209	56	69	68	28	39	32
IV	9333296	9335602	T20D3.3a.1_WBGene00011857	60	-	9333296	9335602	255,0,0	6	403,231,159,99,64,229,	0,675,950,1162,1969,2077,	coa-4	protein coding gene	2	1	1	2	2	4	2	1	4	2	0	0	0	3	2	0	1	2	0	2	2	0	0	0
IV	9333412	9335891	productive_splice_isoform_17_WBGene00303026	60	-	9333412	9335891	255,0,0	8	287,231,159,99,64,228,82,105,	0,559,834,1046,1853,1961,2238,2374,		protein coding gene	55	41	62	37	51	67	59	61	31	81	72	67	42	40	63	59	31	62	42	40	32	38	29	40
IV	9333412	9335891	productive_splice_isoform_25_WBGene00011857	60	-	9333412	9335891	255,0,0	7	287,231,159,64,228,82,105,	0,559,834,1853,1961,2238,2374,	coa-4	protein coding gene	35	32	31	24	19	26	21	21	12	25	18	37	20	12	21	11	14	12	11	13	16	11	13	13
IV	9333412	9335599	T20D3.3b.1_WBGene00011857	60	-	9333412	9335599	255,0,0	5	287,231,159,64,226,	0,559,834,1853,1961,	coa-4	protein coding gene	0	0	1	0	1	0	0	0	0	1	1	0	1	0	0	0	1	0	1	0	0	1	0	0
IV	9335410	9335909	T20D3.14.2_WBGene00303026	60	-	9335410	9335909	255,0,0	3	191,82,123,	0,240,376,		protein coding gene	0	0	0	0	0	1	0	0	0	0	0	0	0	0	0	0	0	0	0	1	0	0	0	0
IV	9337039	9338567	T20D3.5.1_WBGene00011858	60	+	9337039	9338567	255,0,0	5	322,73,218,144,469,	0,368,489,792,1059,		protein coding gene	122	94	93	84	92	102	78	88	49	141	118	121	64	72	105	83	58	72	59	85	58	63	38	29
IV	9338585	9339187	single_exon_productive_isoform_40_IV:9338000	60	-	9338585	9339187	255,0,0	1	602,	0,	NA	NA	3	2	1	7	0	0	3	2	0	4	0	0	3	0	0	2	0	0	0	1	2	0	0	1
IV	9338586	9339305	T20D3.6a.1_WBGene00011859	60	-	9338586	9339305	255,0,0	3	377,157,61,	0,442,658,		protein coding gene	116	91	129	80	86	127	68	86	51	134	89	84	65	76	98	97	66	78	89	95	65	126	52	73
IV	9338739	9339305	T20D3.6a.1-0_WBGene00011859	60	-	9338739	9339305	255,0,0	3	224,157,61,	0,289,505,		protein coding gene	0	0	1	0	0	0	1	0	0	0	0	0	0	0	0	0	0	0	0	1	0	1	0	0
IV	9339399	9341790	T20D3.7a.1_WBGene00006931	60	-	9339399	9341790	255,0,0	5	605,484,157,154,228,	0,887,1447,1954,2163,	vps-26	protein coding gene	57	44	57	50	56	49	33	42	17	60	44	60	20	38	51	52	23	47	40	37	31	38	30	29
IV	9339399	9341634	T20D3.7a.1-0_WBGene00006931	60	-	9339399	9341634	255,0,0	5	605,484,157,154,72,	0,887,1447,1954,2163,	vps-26	protein coding gene	10	22	19	11	14	17	13	9	12	21	16	23	9	13	12	11	8	19	9	15	15	15	8	8
IV	9339399	9341790	T20D3.7c.1_WBGene00006931	60	-	9339399	9341790	255,0,0	5	605,484,163,154,228,	0,887,1447,1954,2163,	vps-26	protein coding gene	24	17	14	11	14	15	12	5	6	24	9	13	10	2	7	14	5	9	5	8	11	10	4	9
IV	9339800	9341634	T20D3.7b.1_WBGene00006931	60	-	9339800	9341634	255,0,0	5	204,484,157,154,72,	0,486,1046,1553,1762,	vps-26	protein coding gene	1	4	3	0	4	1	1	1	0	1	0	5	1	3	0	0	0	1	2	3	2	0	0	0
IV	9341963	9343152	T20D3.8.1_WBGene00011860	60	-	9341963	9343152	255,0,0	5	396,102,173,101,124,	0,469,616,845,1065,	pigc-1	protein coding gene	131	89	104	91	91	108	87	98	55	158	124	124	82	83	131	118	54	96	71	85	67	99	38	59
IV	9371507	9373206	C10C5.2.1_WBGene00007506	60	+	9371507	9373206	255,0,0	6	69,112,207,306,146,230,	0,501,676,929,1280,1469,	fbxc-58	protein coding gene	0	3	7	4	2	2	5	4	1	2	6	1	6	3	10	4	4	1	22	12	7	31	14	16
IV	9374828	9376492	C10C5.3.1_WBGene00007507	60	+	9374828	9376492	255,0,0	9	105,65,501,157,107,80,61,97,123,	0,146,260,809,1011,1160,1287,1395,1541,		protein coding gene	17	28	19	8	5	6	0	4	1	4	7	3	0	2	4	8	3	3	12	13	4	14	6	12
IV	9378551	9380452	C10C5.4.1_WBGene00007508	60	+	9378551	9380452	255,0,0	9	189,65,501,157,107,80,61,97,150,	0,328,444,1008,1213,1368,1495,1610,1751,		protein coding gene	0	4	2	1	4	2	0	3	0	1	0	1	0	1	0	2	0	0	1	2	2	2	0	0
IV	9381435	9383189	C10C5.5.1_WBGene00007509	60	+	9381435	9383189	255,0,0	8	158,65,501,157,107,80,61,218,	0,202,390,939,1144,1293,1419,1536,		protein coding gene	9	10	8	2	6	7	0	1	0	2	0	2	0	2	3	10	5	3	4	7	3	5	1	3
IV	9385125	9385715	C10C5.7.1_WBGene00007511	60	+	9385125	9385715	255,0,0	2	170,198,	0,392,		protein coding gene	1	5	3	4	3	0	0	2	2	3	0	3	2	3	2	3	1	0	0	5	2	5	2	2
IV	9386449	9394979	C10C5.6b.1_WBGene00000911	60	+	9386449	9394979	255,0,0	19	89,98,222,297,127,370,180,734,863,109,217,180,159,532,312,206,215,329,570,	0,153,469,816,1162,1660,2086,2309,3111,4020,4560,4819,5045,5253,6268,6641,7247,7511,7960,	daf-15	protein coding gene	2	5	4	3	7	7	0	10	3	9	10	5	2	6	1	3	2	2	1	3	2	4	0	2
IV	9386449	9394933	C10C5.6e.1_WBGene00000911	60	+	9386449	9394933	255,0,0	19	89,98,222,306,127,370,180,734,863,109,217,180,159,532,312,206,215,329,524,	0,153,469,807,1162,1660,2086,2309,3111,4020,4560,4819,5045,5253,6268,6641,7247,7511,7960,	daf-15	protein coding gene	0	6	7	4	15	4	1	10	2	7	7	4	1	6	3	1	1	4	1	2	4	2	0	1
IV	9394872	9396218	F56D5.1.1_WBGene00000695	60	-	9394872	9396218	255,0,0	4	432,494,112,158,	0,482,1031,1188,	col-121	protein coding gene	0	0	0	0	0	0	1	1	0	2	0	2	0	1	0	2	0	0	0	2	2	1	1	1
IV	9395015	9396218	F56D5.1.1-0_WBGene00000695	60	-	9395015	9396218	255,0,0	4	289,494,112,158,	0,339,888,1045,	col-121	protein coding gene	0	0	0	0	0	0	0	0	0	0	0	0	0	0	0	2	1	0	1	2	1	2	2	0
IV	9401921	9412663	F56D5.6a.1_WBGene00010150	60	+	9401921	9412663	255,0,0	11	205,51,65,97,75,159,147,260,91,210,366,	0,338,3698,3810,4630,4785,5000,6834,7140,7274,10376,		protein coding gene	10	4	3	10	3	2	1	2	1	5	3	5	1	5	5	7	1	5	4	6	4	6	6	4
IV	9407369	9408104	F56D5.5.1_WBGene00010149	60	-	9407369	9408104	255,0,0	1	735,	0,		protein coding gene	6	19	13	17	20	21	13	16	14	27	28	23	14	10	13	12	4	12	12	11	9	20	9	13
IV	9439077	9441107	F59B8.2b.1_WBGene00010317	60	-	9439077	9441107	255,0,0	4	436,819,191,261,	0,597,1519,1769,	idh-1	protein coding gene	14	42	34	2	32	24	18	23	10	30	35	23	6	26	31	17	11	16	10	19	12	20	9	3
IV	9439084	9440772	F59B8.2a.1_WBGene00010317	60	-	9439084	9440772	255,0,0	3	429,819,176,	0,590,1512,	idh-1	protein coding gene	112	102	55	66	89	70	41	81	35	75	90	75	47	54	70	39	27	35	34	31	24	34	33	23
IV	9439084	9440921	F59B8.2b.1-0_WBGene00010317	60	-	9439084	9440921	255,0,0	4	429,819,191,75,	0,590,1512,1762,	idh-1	protein coding gene	8	30	33	2	41	26	16	33	4	37	32	20	3	28	16	18	3	17	12	13	12	9	7	13
IV	9442876	9444040	F38E11.9.1_WBGene00009544	60	-	9442876	9444040	255,0,0	6	211,174,103,171,116,158,	0,254,476,629,845,1006,		protein coding gene	14	4	5	4	7	1	4	6	0	6	3	2	2	8	6	5	2	2	3	5	2	4	2	4
IV	9444790	9445507	F38E11.1.1_WBGene00002012	60	-	9444790	9445507	255,0,0	2	362,303,	0,414,	hsp-12.3	protein coding gene	8	7	8	6	3	4	4	4	3	4	4	4	1	2	6	2	4	5	0	0	1	8	6	2
IV	9451333	9453372	F38E11.3.1_WBGene00000775	60	+	9451333	9453372	255,0,0	7	315,86,355,139,119,114,258,	0,487,622,1210,1395,1618,1781,	cpin-1	protein coding gene	16	6	6	1	8	5	3	5	0	5	5	3	0	6	4	0	2	1	2	1	1	1	3	0
IV	9459730	9464020	F38E11.5.1_WBGene00009542	60	+	9459730	9464020	255,0,0	10	168,489,134,233,316,352,242,838,141,809,	0,237,771,954,1299,1662,2069,2358,3268,3481,	copb-2	protein coding gene	3	9	6	4	17	5	1	18	4	5	18	6	1	12	2	1	3	3	6	3	2	6	0	8
IV	9475810	9477456	F38E11.7b.1-0_WBGene00006949	60	-	9475810	9477456	255,0,0	4	297,113,150,333,	0,726,1110,1313,	wrt-3	protein coding gene	6	6	2	4	6	2	2	3	2	5	9	5	1	3	3	1	4	0	3	3	1	0	1	0
IV	9500310	9502574	C33A12.6a.1_WBGene00007885	60	+	9500310	9502574	255,0,0	7	168,177,133,263,453,233,262,	0,391,675,862,1173,1674,2002,	ugt-21	protein coding gene	4	2	3	2	0	1	5	4	5	9	5	3	3	3	4	2	2	3	3	1	1	1	0	3
IV	9506935	9508761	C33A12.7.1_WBGene00007886	60	-	9506935	9508761	255,0,0	5	201,107,226,198,102,	0,243,401,790,1724,	ethe-1	protein coding gene	21	14	19	19	25	26	11	22	4	17	21	19	8	14	18	16	3	10	8	12	8	14	5	10
IV	9510099	9510569	C33A12.4.1_WBGene00007883	60	-	9510099	9510569	255,0,0	2	284,109,	0,361,		protein coding gene	13	8	11	7	12	6	9	10	7	8	3	13	7	9	13	29	11	10	37	49	49	97	32	32
IV	9510747	9513002	C33A12.3a.1_WBGene00007882	60	-	9510747	9513002	255,0,0	7	505,92,90,130,54,72,138,	0,1336,1474,1648,1844,1955,2117,		protein coding gene	79	82	119	71	87	71	64	65	34	100	70	85	51	50	94	62	37	61	70	75	56	115	52	45
IV	9516998	9518434	C33A12.19a.1_WBGene00007890	60	+	9516998	9518434	255,0,0	3	251,251,315,	0,612,1121,		protein coding gene	40	24	26	12	18	23	5	7	3	4	6	11	4	7	2	3	2	3	5	2	4	3	6	3
IV	9518366	9518926	C33A12.2.1_WBGene00007881	60	-	9518366	9518926	255,0,0	2	291,142,	0,418,	nlp-35	protein coding gene	2	2	4	3	1	1	1	1	4	3	6	3	5	1	1	3	3	3	2	2	0	3	5	4
IV	9523755	9524899	C33A12.1.1_WBGene00007880	60	-	9523755	9524899	255,0,0	3	216,99,261,	0,734,883,		protein coding gene	414	323	411	288	249	295	202	228	152	326	248	288	170	189	274	240	186	214	183	241	162	236	182	149
IV	9526365	9528336	F56H11.4a.1_WBGene00001239	60	+	9526365	9528336	255,0,0	4	168,181,386,326,	0,627,1033,1645,	elo-1	protein coding gene	594	403	340	278	313	332	216	275	132	379	359	316	204	237	277	220	138	197	163	220	116	187	138	111
IV	9531404	9533171	F56H11.2a.1_WBGene00010175	60	-	9531404	9533171	255,0,0	5	216,138,135,127,53,	0,453,719,1426,1714,		protein coding gene	6	6	6	1	2	3	6	1	3	5	1	6	2	0	5	0	2	2	3	3	2	3	5	5
IV	9563378	9564926	single_exon_productive_isoform_41_IV:9563000	60	+	9563378	9564926	255,0,0	1	1548,	0,	NA	NA	213	203	119	80	108	93	36	50	34	41	60	49	19	24	21	4	2	6	2	2	4	1	3	1
IV	9563378	9564441	T05A1.2.1_WBGene00000696	60	+	9563378	9564441	255,0,0	2	30,927,	0,136,	col-122	protein coding gene	2222	2523	1477	798	1528	1076	460	675	456	579	683	417	306	265	369	46	39	119	48	44	22	31	74	36
IV	9587095	9588834	F27C8.6.1_WBGene00009186	60	-	9587095	9588834	255,0,0	4	314,240,720,246,	0,416,707,1493,	trcs-1	protein coding gene	631	586	670	648	765	747	571	731	346	982	853	901	481	534	761	535	306	426	359	397	289	410	260	225
IV	9593711	9594413	F27C8.4a.1_WBGene00005003	60	+	9593711	9594413	255,0,0	4	37,105,173,151,	0,103,264,551,	spp-18	protein coding gene	123	86	143	70	82	66	33	26	15	20	24	10	13	14	2	27	15	10	13	13	11	16	13	4
IV	9599177	9601695	F27C8.1.1_WBGene00000002	60	-	9599177	9601695	255,0,0	8	318,93,172,391,154,126,306,179,	0,383,524,824,1449,1650,1862,2339,	aat-1	protein coding gene	2	3	2	2	2	2	6	4	2	8	3	4	4	2	5	1	2	1	1	0	0	1	0	1
IV	9614994	9620147	W09C2.1a.1_WBGene00001249	60	+	9614994	9620147	255,0,0	8	106,217,160,108,369,155,129,828,	0,156,1002,1331,1842,2264,3510,4325,	elt-1	protein coding gene	1	5	0	2	3	5	3	8	3	4	6	2	2	1	4	4	3	5	9	6	3	3	0	3
IV	9615014	9620141	W09C2.1d.1_WBGene00001249	60	+	9615014	9620141	255,0,0	8	86,217,160,108,369,155,126,822,	0,136,982,1311,1822,2244,3493,4305,	elt-1	protein coding gene	1	2	1	2	5	1	2	2	1	1	2	3	1	0	0	0	0	1	3	4	0	4	4	2
IV	9615989	9620141	W09C2.1b.1-0_WBGene00001249	60	+	9615989	9620141	255,0,0	6	167,108,369,155,129,822,	0,336,847,1269,2515,3330,	elt-1	protein coding gene	0	0	1	0	0	0	0	1	0	2	1	0	0	0	0	0	0	0	2	0	0	0	0	1
IV	9615989	9620147	W09C2.1f.1_WBGene00001249	60	+	9615989	9620147	255,0,0	6	167,108,369,155,126,828,	0,336,847,1269,2518,3330,	elt-1	protein coding gene	0	0	0	0	0	2	0	0	1	0	0	0	0	0	1	0	0	0	0	0	0	2	0	0
IV	9625910	9634948	W09C2.3a.1_WBGene00003151	60	-	9625910	9634948	255,0,0	10	672,131,142,1392,1236,156,282,177,78,184,	0,720,905,1094,2835,4126,4326,4703,5330,8854,	mca-1	protein coding gene	9	15	16	8	20	9	10	23	2	13	17	12	5	19	10	5	6	8	2	3	5	3	5	2
IV	9644293	9647873	F58G6.1.1_WBGene00010272	60	-	9644293	9647873	255,0,0	13	708,66,99,93,156,99,87,81,102,117,114,63,127,	0,1051,1200,1583,1725,2262,2409,2652,2781,2930,3182,3341,3453,	amph-1	protein coding gene	1	4	0	2	9	3	2	2	0	0	8	5	2	3	6	4	3	2	4	2	5	3	1	1
IV	9644298	9647697	F58G6.1.2_WBGene00010272	60	-	9644298	9647697	255,0,0	12	703,66,99,93,156,99,87,81,102,117,114,63,	0,1046,1195,1578,1720,2257,2404,2647,2776,2925,3177,3336,	amph-1	protein coding gene	2	1	2	0	0	0	1	3	2	3	2	2	0	1	0	0	0	1	3	2	1	0	0	0
IV	9651393	9652478	F58G6.9b.1_WBGene00044107	60	+	9651393	9652478	255,0,0	5	211,140,124,91,185,	0,283,467,765,900,		protein coding gene	20	5	7	9	5	3	3	4	3	2	0	3	1	1	0	1	2	0	1	1	3	1	1	2
IV	9651578	9652478	F58G6.9b.2_WBGene00044107	60	+	9651578	9652478	255,0,0	4	238,124,91,185,	0,282,580,715,		protein coding gene	24	20	17	17	11	12	8	4	2	8	7	7	0	2	6	5	1	0	4	0	1	0	5	0
IV	9651674	9652480	F58G6.9a.2_WBGene00044107	60	+	9651674	9652480	255,0,0	4	142,166,91,187,	0,186,484,619,		protein coding gene	7	1	4	5	4	2	6	0	1	0	0	1	1	0	0	2	0	0	1	1	0	0	0	2
IV	9653534	9654223	F58G6.3.1_WBGene00010274	60	+	9653534	9654223	255,0,0	3	129,109,230,	0,181,459,		protein coding gene	52	31	15	36	19	16	25	15	6	11	12	7	6	0	1	2	1	3	2	0	0	2	2	0
IV	9654316	9655588	F58G6.7.1_WBGene00010277	60	+	9654316	9655588	255,0,0	4	226,92,137,373,	0,270,613,899,		protein coding gene	45	21	14	15	12	14	10	12	1	7	5	4	5	1	10	0	2	4	1	1	1	2	1	0
IV	9664364	9667081	F58G6.5a.1_WBGene00003627	60	-	9664364	9667081	255,0,0	9	430,138,161,214,189,333,217,100,81,	0,581,765,1058,1319,1668,2100,2405,2636,	nhr-34	protein coding gene	2	3	1	1	0	0	1	2	0	3	2	7	0	2	1	0	0	2	3	0	0	4	2	0
IV	9664366	9675672	F58G6.5b.1_WBGene00003627	60	-	9664366	9675672	255,0,0	11	428,138,161,214,189,333,217,100,216,122,57,	0,579,763,1056,1317,1666,2098,2403,4494,4816,11249,	nhr-34	protein coding gene	2	6	2	3	6	4	2	2	1	5	3	3	1	1	4	0	1	0	1	1	3	3	3	2
IV	9680336	9680751	ZK1251.11a.1_WBGene00002091	60	-	9680336	9680751	255,0,0	2	130,237,	0,178,	ins-8	protein coding gene	0	0	0	0	0	0	0	0	0	0	0	0	0	0	0	5	1	1	3	2	1	1	0	0
IV	9682010	9682421	ZK1251.2a.1_WBGene00002090	60	-	9682010	9682421	255,0,0	2	132,238,	0,173,	ins-7	protein coding gene	4	7	4	2	5	2	0	5	3	5	16	3	6	15	2	42	26	27	14	15	27	6	7	13
IV	9682037	9682845	ZK1251.2b.1_WBGene00002090	60	-	9682037	9682845	255,0,0	3	105,238,52,	0,146,756,	ins-7	protein coding gene	1	0	0	1	0	0	1	2	0	1	2	0	0	2	1	4	1	1	1	0	2	3	1	0
IV	9682983	9683533	ZK1251.1.1_WBGene00014240	60	-	9682983	9683533	255,0,0	2	392,90,	0,460,	htas-1	protein coding gene	15	1	1	0	1	0	0	2	0	0	2	0	0	0	0	0	0	0	0	0	1	0	0	0
IV	9689014	9689398	ZK1251.6.1_WBGene00003463	60	+	9689014	9689398	255,0,0	1	384,	0,	msp-76	protein coding gene	299	48	15	0	34	0	1	9	0	1	23	0	0	3	1	0	0	0	0	1	2	3	1	0
IV	9690943	9691360	ZK1251.7.1_WBGene00014242	60	+	9690943	9691360	255,0,0	1	417,	0,	sdz-36	protein coding gene	1	3	7	2	2	6	2	5	1	3	5	2	5	5	7	8	2	2	1	4	1	2	2	2
IV	9696988	9706723	ZK1251.9a.1_WBGene00014243	60	-	9696988	9706723	255,0,0	24	358,358,340,411,168,318,129,259,142,193,195,134,518,173,118,107,139,302,204,151,41,294,151,175,	0,488,928,3013,3483,3696,4100,4723,5028,5211,5472,5725,6342,7000,7220,7387,7560,8028,8420,8688,8921,9018,9362,9560,	dcaf-1	protein coding gene	13	16	8	9	13	14	10	12	6	16	27	9	7	10	8	12	7	9	6	6	1	7	1	0
IV	9707146	9707764	K01H12.1a.1_WBGene00010484	60	+	9707146	9707764	255,0,0	2	119,240,	0,378,	dph-3	protein coding gene	86	71	104	59	58	61	67	72	52	114	90	84	51	61	99	98	79	89	96	104	82	157	98	88
IV	9708167	9709305	K01H12.2.1_WBGene00010485	60	-	9708167	9709305	255,0,0	3	419,562,57,	0,463,1081,	ant-1.3	protein coding gene	17	8	2	0	6	1	0	4	1	3	6	3	3	10	1	2	3	3	6	5	2	5	3	6
IV	9725250	9728576	C28D4.9.1_WBGene00003728	60	+	9725250	9728576	255,0,0	11	73,98,91,125,176,132,111,167,125,155,305,	0,134,651,863,1188,1786,2023,2186,2446,2618,3021,	nhr-138	protein coding gene	17	22	15	9	15	17	10	20	6	23	24	14	14	16	26	24	10	7	15	10	15	10	7	8
IV	9728675	9731074	C28D4.1.1_WBGene00003690	60	+	9728675	9731074	255,0,0	8	161,125,179,114,114,167,280,242,	0,211,384,780,949,1167,1833,2157,	nhr-100	protein coding gene	11	6	9	1	7	12	1	4	3	6	7	8	6	5	4	8	9	9	5	6	4	5	3	2
IV	9728680	9731301	C28D4.1.2_WBGene00003690	60	+	9728680	9731301	255,0,0	8	156,125,179,114,114,167,280,469,	0,206,379,775,944,1162,1828,2152,	nhr-100	protein coding gene	6	2	1	4	2	2	2	6	3	5	6	3	3	1	2	1	3	4	2	5	2	2	1	1
IV	9731736	9737621	C28D4.2a.1_WBGene00000509	60	-	9731736	9737621	255,0,0	11	533,148,131,108,67,111,103,152,137,138,78,	0,589,785,1047,1210,1330,1486,1673,1872,2054,5807,	cka-1	protein coding gene	20	16	18	8	11	14	10	5	3	12	12	20	10	8	10	9	6	4	7	14	3	12	12	5
IV	9731739	9733928	C28D4.2b.1_WBGene00000509	60	-	9731739	9733928	255,0,0	10	530,148,131,108,67,111,103,152,137,138,	0,586,782,1044,1207,1327,1483,1670,1869,2051,	cka-1	protein coding gene	0	1	2	0	0	2	1	0	0	1	0	1	1	1	0	2	1	3	0	0	0	0	1	2
IV	9731739	9733930	C28D4.2c.1_WBGene00000509	60	-	9731739	9733930	255,0,0	10	530,148,131,117,67,111,103,152,137,140,	0,586,782,1044,1207,1327,1483,1670,1869,2051,	cka-1	protein coding gene	41	45	52	40	53	55	27	47	25	79	56	51	35	41	54	50	27	31	21	32	24	35	24	19
IV	9738493	9739312	C28D4.10a.1_WBGene00007796	60	+	9738493	9739312	255,0,0	3	80,159,247,	0,302,572,		protein coding gene	0	1	1	0	2	0	3	3	2	1	7	1	2	2	2	1	1	1	6	0	1	3	1	0
IV	9739129	9739540	single_exon_unproductive_isoform_10_IV:9739000	60	-	9739129	9739540	255,0,0	1	411,	0,	NA	NA	1	0	0	0	0	0	0	0	1	1	1	0	0	0	1	0	1	0	2	1	0	0	0	0
IV	9739260	9740901	C28D4.3.1_WBGene00001607	60	-	9739260	9740901	255,0,0	4	390,328,352,387,	0,435,839,1254,	gln-6	protein coding gene	777	869	823	686	966	796	597	964	416	1152	1193	903	622	777	887	658	426	418	462	498	340	577	352	255
IV	9757647	9764497	H27C11.1a.1_WBGene00003687	60	+	9757647	9764497	255,0,0	9	258,145,66,98,303,259,155,386,526,	0,2506,3483,3604,4546,4896,5505,5720,6324,	nhr-97	protein coding gene	3	11	7	10	5	3	3	2	0	4	3	1	1	4	3	1	3	4	4	5	3	4	3	5
IV	9766770	9767154	T13F2.10.1_WBGene00003466	60	-	9766770	9767154	255,0,0	1	384,	0,	msp-79	protein coding gene	202	45	9	0	29	0	0	10	0	0	21	0	0	5	0	0	0	0	2	1	0	0	0	1
IV	9768056	9768984	T13F2.9_WBGene00011748	60	+	9768056	9768984	255,0,0	3	141,467,227,	0,186,701,		pseudogene	40	16	2	0	7	0	0	3	0	0	2	0	0	2	0	0	0	0	0	0	1	0	3	1
IV	9770045	9770429	T13F2.11.1_WBGene00003465	60	+	9770045	9770429	255,0,0	1	384,	0,	msp-78	protein coding gene	254	40	20	0	32	0	0	16	0	0	12	0	0	6	0	0	1	0	0	1	1	0	0	0
IV	9772509	9773559	T13F2.8a.1_WBGene00000301	60	+	9772509	9773559	255,0,0	2	298,627,	0,423,	cav-1	protein coding gene	130	211	221	143	207	271	190	161	107	160	211	177	99	159	160	491	275	175	839	823	507	1103	502	531
IV	9774604	9777634	T13F2.7.1_WBGene00011747	60	-	9774604	9777634	255,0,0	7	276,787,480,280,127,72,173,	0,477,1697,2230,2560,2735,2857,	sna-2	protein coding gene	84	86	57	83	95	58	54	86	28	91	97	97	56	73	74	73	35	53	60	61	40	63	46	38
IV	9778320	9781203	T13F2.6.1_WBGene00011746	60	+	9778320	9781203	255,0,0	9	164,124,260,229,86,468,149,186,790,	0,218,403,713,1003,1138,1660,1853,2093,		protein coding gene	37	41	40	39	66	47	33	82	19	86	78	97	35	70	71	36	22	42	29	44	27	41	30	26
IV	9791936	9796592	T13F2.3b.1_WBGene00004031	60	-	9791936	9796592	255,0,0	15	369,90,216,486,215,122,243,329,150,360,313,155,105,61,177,	0,418,828,1099,1637,1981,2153,2451,3015,3223,3650,4007,4210,4361,4479,	pis-1	protein coding gene	6	14	5	7	12	2	2	19	9	9	16	8	1	9	6	0	1	1	4	7	2	4	0	3
IV	9796687	9797354	T13F2.2.1_WBGene00011743	60	-	9796687	9797354	255,0,0	4	258,90,102,83,	0,304,437,584,		protein coding gene	287	202	246	197	219	215	180	216	106	318	238	247	177	203	253	232	155	197	177	197	163	235	139	140
IV	9799428	9799793	single_exon_productive_isoform_42_IV:9799000	60	+	9799428	9799793	255,0,0	1	365,	0,	NA	NA	0	0	1	0	0	0	0	1	1	0	1	1	2	0	1	0	0	0	1	0	0	0	0	0
IV	9799428	9802226	T13F2.1a.1_WBGene00001396	60	+	9799428	9802226	255,0,0	8	171,111,351,294,68,92,107,346,	0,586,833,1261,1602,1716,1856,2452,	fat-4	protein coding gene	218	206	188	128	222	181	114	198	109	280	275	232	161	186	228	210	132	170	167	156	147	138	96	100
IV	9803022	9806119	W08D2.4a.1_WBGene00001395	60	+	9803022	9806119	255,0,0	7	79,77,496,129,301,107,303,	0,926,1308,2115,2291,2642,2794,	fat-3	protein coding gene	130	59	127	75	72	95	50	49	50	102	82	136	55	95	124	184	123	154	128	118	133	37	29	55
IV	9817411	9824580	W08D2.5a.1_WBGene00012341	60	-	9817411	9824580	255,0,0	21	431,180,179,387,212,388,163,194,331,221,104,142,105,120,129,79,111,344,52,131,99,	0,486,709,1367,1800,2056,2491,2698,2938,3317,3584,3745,3934,5684,5855,6029,6156,6314,6722,6817,7070,	catp-6	protein coding gene	45	46	37	26	42	33	12	26	14	28	36	29	19	34	24	16	12	12	11	16	18	17	5	10
IV	9825693	9830620	W08D2.7.1_WBGene00012342	60	+	9825693	9830620	255,0,0	18	62,33,300,83,266,99,125,327,330,151,173,86,94,183,267,186,163,296,	0,123,202,547,680,991,1141,1314,1689,2401,2601,2827,3173,3313,3615,3926,4158,4631,	mtr-4	protein coding gene	38	60	47	39	51	41	27	43	20	41	60	56	18	31	41	39	18	29	21	27	23	38	18	20
IV	9836033	9836417	K07F5.1.1_WBGene00003467	60	-	9836033	9836417	255,0,0	1	384,	0,	msp-81	protein coding gene	308	63	25	0	40	0	0	19	0	0	32	0	0	9	0	0	1	1	1	1	0	0	3	1
IV	9837648	9838032	K07F5.2.1_WBGene00003425	60	+	9837648	9838032	255,0,0	1	384,	0,	msp-10	protein coding gene	171	37	13	0	24	0	0	12	0	0	18	0	0	5	0	0	0	0	0	0	2	0	0	0
IV	9841539	9841923	K07F5.3.1_WBGene00003449	60	+	9841539	9841923	255,0,0	1	384,	0,	msp-56	protein coding gene	265	29	23	0	31	0	0	14	0	0	14	0	0	6	0	1	0	0	0	0	2	2	3	1
IV	9844026	9844326	single_exon_productive_isoform_43_WBGene00010633	60	+	9844026	9844326	255,0,0	1	300,	0,	nspd-2	protein coding gene	156	25	15	1	26	0	0	8	0	0	12	0	0	3	0	0	0	0	0	1	0	0	0	0
IV	9850701	9851031	K07F5.9.1_WBGene00006039	60	-	9850701	9851031	255,0,0	1	330,	0,	ssp-10	protein coding gene	119	22	13	2	21	1	3	13	0	5	14	1	1	4	2	2	0	2	2	2	0	1	2	2
IV	9852549	9853609	K07F5.11.1_WBGene00006050	60	+	9852549	9853609	255,0,0	3	304,504,155,	0,355,905,	ssq-1	protein coding gene	10	2	2	1	0	0	0	1	0	0	1	1	0	2	1	1	1	1	0	0	0	0	0	1
IV	9856011	9858067	K07F5.12.1_WBGene00010637	60	+	9856011	9858067	255,0,0	5	133,197,272,251,290,	0,181,1154,1472,1766,		protein coding gene	24	22	26	24	28	28	26	19	14	27	28	25	24	17	25	26	10	11	17	20	17	16	12	11
IV	9858487	9862112	K07F5.13b.1_WBGene00003787	60	+	9858487	9862112	255,0,0	9	102,104,105,182,180,394,179,198,577,	0,150,334,1618,1856,2086,2574,2803,3048,	npp-1	protein coding gene	36	27	40	28	34	27	14	21	10	30	32	25	20	26	24	35	13	21	18	35	20	48	32	27
IV	9858487	9862116	K07F5.13c.1_WBGene00003787	60	+	9858487	9862116	255,0,0	10	102,104,105,270,182,180,394,179,198,581,	0,150,334,1110,1618,1856,2086,2574,2803,3048,	npp-1	protein coding gene	3	3	3	2	7	6	2	0	0	6	5	4	5	1	4	1	3	2	2	2	3	3	4	1
IV	9858493	9862119	K07F5.13a.1_WBGene00003787	60	+	9858493	9862119	255,0,0	9	96,104,1046,182,180,394,179,198,584,	0,144,328,1612,1850,2080,2568,2797,3042,	npp-1	protein coding gene	14	20	31	16	37	26	20	33	17	29	29	33	12	15	23	21	8	15	11	8	6	14	16	7
IV	9862220	9864067	K07F5.14.1_WBGene00010638	60	+	9862220	9864067	255,0,0	5	228,109,494,324,192,	0,342,503,1046,1655,		protein coding gene	87	46	47	60	49	65	51	65	23	81	64	70	47	61	78	57	47	57	45	63	42	59	45	31
IV	9864116	9864984	K07F5.16b.2_WBGene00010640	60	+	9864116	9864984	255,0,0	2	159,661,	0,207,		protein coding gene	2	8	1	6	4	1	1	1	3	5	1	4	1	4	1	7	5	1	8	10	11	10	6	4
IV	9864178	9864984	K07F5.16a.1-0_WBGene00010640	60	+	9864178	9864984	255,0,0	4	97,102,120,274,	0,145,309,532,		protein coding gene	2	0	0	0	1	0	1	0	1	2	1	1	0	1	0	2	1	0	2	0	2	2	0	1
IV	9865077	9866140	K07F5.15.1_WBGene00010639	60	+	9865077	9866140	255,0,0	4	43,131,230,159,	0,95,626,904,		protein coding gene	201	125	172	121	149	153	116	136	76	192	163	156	116	129	137	184	127	155	166	182	142	292	165	137
IV	9865171	9866149	K07F5.15.2_WBGene00010639	60	+	9865171	9866149	255,0,0	3	132,230,168,	0,532,810,		protein coding gene	47	35	29	35	24	42	32	32	23	40	33	46	31	21	42	30	25	30	40	58	37	75	37	41
IV	9865701	9866140	K07F5.15.3_WBGene00010639	60	+	9865701	9866140	255,0,0	2	232,159,	0,280,		protein coding gene	2	3	3	2	1	4	0	0	1	1	0	3	1	3	0	1	3	1	3	4	1	2	0	2
IV	9879328	9882152	F32B6.1.1_WBGene00003603	60	+	9879328	9882152	255,0,0	9	90,145,125,158,249,302,125,158,333,	0,303,494,776,1035,1333,1789,1973,2491,	nhr-4	protein coding gene	11	10	11	11	15	13	8	15	4	21	13	24	4	10	15	15	12	3	12	11	7	24	4	9
IV	9882092	9884289	F32B6.3.2_WBGene00009320	60	-	9882092	9884289	255,0,0	8	195,187,118,114,115,125,145,176,	0,244,1078,1245,1405,1566,1735,2021,	prp-18	protein coding gene	59	47	50	61	59	58	50	41	19	89	59	55	29	34	55	38	31	43	29	32	44	33	30	35
IV	9882131	9884383	F32B6.3.1_WBGene00009320	60	-	9882131	9884383	255,0,0	9	156,187,118,114,115,125,145,171,43,	0,205,1039,1206,1366,1527,1696,1982,2209,	prp-18	protein coding gene	11	10	9	4	11	8	3	7	5	14	12	11	2	10	10	6	3	7	5	7	9	5	3	3
IV	9884569	9887151	F32B6.2.1_WBGene00009319	60	+	9884569	9887151	255,0,0	9	192,313,288,171,248,328,185,144,333,	0,240,600,938,1160,1453,1827,2060,2249,	mccc-1	protein coding gene	75	105	70	47	90	46	22	50	27	37	72	43	17	42	20	22	13	18	34	20	21	26	16	7
IV	9892738	9893749	F32B6.5.1_WBGene00006056	60	-	9892738	9893749	255,0,0	3	257,469,193,	0,304,818,	sss-1	protein coding gene	27	4	1	0	0	0	0	5	0	0	2	0	0	0	0	0	0	0	0	0	0	1	0	0
IV	9894630	9895014	F32B6.6.1_WBGene00003464	60	+	9894630	9895014	255,0,0	1	384,	0,	msp-77	protein coding gene	234	33	14	0	34	0	0	8	0	1	20	0	0	3	0	1	0	3	1	1	0	0	1	1
IV	9899563	9902500	F32B6.8b.1_WBGene00009322	60	+	9899563	9902500	255,0,0	12	48,108,188,120,170,129,66,228,76,128,96,495,	0,99,345,753,921,1135,1312,1518,1787,1914,2092,2442,	tbc-3	protein coding gene	59	66	66	59	71	74	43	52	20	74	76	88	36	60	52	43	19	33	37	50	36	36	27	25
IV	9903907	9905934	F32B6.9.1_WBGene00009323	60	+	9903907	9905934	255,0,0	8	69,116,241,106,72,270,124,461,	0,349,510,798,952,1079,1395,1566,	best-13	protein coding gene	2	3	2	4	4	1	2	2	1	4	6	3	2	0	3	3	3	3	5	2	2	7	2	2
IV	9916523	9921967	F25H8.6.1_WBGene00009133	60	+	9916523	9921967	255,0,0	8	347,146,95,521,200,148,102,694,	0,834,1339,2620,3190,4160,4355,4750,	bed-3	protein coding gene	1	2	2	1	6	2	2	2	1	3	2	5	1	4	4	2	1	1	1	0	1	2	1	0
IV	9930895	9932213	F25H8.1b.1_WBGene00009131	60	-	9930895	9932213	255,0,0	5	304,270,156,194,139,	0,351,667,936,1179,		protein coding gene	36	23	28	24	26	34	20	23	15	25	14	33	16	24	36	27	19	22	12	13	24	13	11	10
IV	9930898	9932150	F25H8.1a.1_WBGene00009131	60	-	9930898	9932150	255,0,0	5	301,270,156,197,76,	0,348,664,933,1176,		protein coding gene	88	60	61	62	55	60	54	60	24	101	59	79	50	54	68	53	47	57	31	39	40	47	27	25
IV	9932234	9933879	F25H8.2.1_WBGene00009132	60	+	9932234	9933879	255,0,0	6	163,381,109,146,244,363,	0,205,635,800,993,1282,		protein coding gene	60	75	95	79	99	93	57	80	41	128	102	125	64	103	112	85	32	74	54	51	51	55	36	41
IV	9974691	9975484	C47E12.9.1_WBGene00008152	60	+	9974691	9975484	255,0,0	4	146,78,192,234,	0,197,320,559,		protein coding gene	0	5	2	1	0	2	1	2	0	0	0	0	0	0	2	0	0	1	1	2	1	2	2	0
IV	9980733	9982276	C47E12.7.1_WBGene00008151	60	-	9980733	9982276	255,0,0	5	326,514,112,224,137,	0,413,977,1134,1406,	rrp-1	protein coding gene	57	64	48	32	35	38	23	30	18	65	58	53	36	42	65	56	37	34	35	47	44	61	40	41
IV	9989670	9994945	C47E12.5b.2_WBGene00006699	60	-	9989670	9994945	255,0,0	7	394,305,1182,1083,304,137,217,	0,469,830,2058,3188,3539,5058,	uba-1	protein coding gene	10	19	5	8	21	11	10	15	4	6	8	2	5	7	7	6	1	3	3	1	2	6	1	2
IV	9989672	9994945	C47E12.5a.1_WBGene00006699	60	-	9989672	9994945	255,0,0	7	392,305,1182,1083,304,140,217,	0,467,828,2056,3186,3537,5056,	uba-1	protein coding gene	63	111	84	72	118	65	35	128	36	59	109	63	29	69	59	41	11	33	19	31	19	30	16	14
IV	9989931	9994945	C47E12.5b.3_WBGene00006699	60	-	9989931	9994945	255,0,0	8	133,305,1182,1083,304,140,4,213,	0,208,569,1797,2927,3278,3433,4801,	uba-1	protein coding gene	8	24	15	4	28	15	8	23	2	8	10	15	2	12	7	2	4	4	2	7	7	8	2	5
IV	9989931	9994905	C47E12.5b.4_WBGene00006699	60	-	9989931	9994905	255,0,0	7	133,305,1182,1083,304,140,177,	0,208,569,1797,2927,3278,4797,	uba-1	protein coding gene	6	11	5	6	17	9	0	13	1	1	17	10	10	9	9	4	2	3	3	4	4	8	2	5
IV	9989931	9994923	C47E12.5c.1_WBGene00006699	60	-	9989931	9994923	255,0,0	7	133,305,1182,1083,304,137,195,	0,208,569,1797,2927,3278,4797,	uba-1	protein coding gene	0	5	2	2	0	2	2	6	0	3	2	1	0	3	5	1	0	2	1	1	2	0	0	2
IV	9995384	9997963	C47E12.4c.1_WBGene00008149	60	-	9995384	9997963	255,0,0	6	475,167,491,131,152,207,	0,519,738,1276,2174,2372,	pyp-1	protein coding gene	31	29	27	14	47	32	17	35	19	31	41	31	20	23	26	33	13	17	34	21	17	23	21	10
IV	9995471	9998925	C47E12.4a.1_WBGene00008149	60	-	9995471	9998925	255,0,0	5	388,167,491,131,92,	0,432,651,1189,3362,	pyp-1	protein coding gene	8	9	13	9	8	17	12	14	1	18	26	10	5	7	10	8	5	9	8	10	8	7	3	5
IV	9995723	9996745	C47E12.4d.1_WBGene00008149	60	-	9995723	9996745	255,0,0	4	136,167,491,85,	0,180,399,937,	pyp-1	protein coding gene	3	7	13	3	11	6	7	6	5	14	10	8	4	7	4	6	1	5	6	4	2	2	7	3
IV	9999159	10001848	C47E12.3b.1_WBGene00008148	60	-	9999159	10001848	255,0,0	8	369,426,275,453,80,137,120,37,	0,415,885,1212,2182,2305,2484,2652,		protein coding gene	15	17	14	9	19	11	14	20	12	26	26	20	18	25	16	13	13	14	13	12	12	14	5	7
IV	9999163	10001846	C47E12.3a.1_WBGene00008148	60	-	9999163	10001846	255,0,0	8	356,426,275,453,80,137,120,35,	0,411,881,1208,2178,2301,2480,2648,		protein coding gene	28	21	18	26	18	21	15	28	7	30	30	27	15	18	20	19	3	10	11	16	6	21	13	7
IV	10001969	10003348	C47E12.2.2_WBGene00008147	60	-	10001969	10003348	255,0,0	6	253,170,111,222,210,161,	0,300,519,677,949,1218,		protein coding gene	59	50	45	51	54	49	42	57	22	65	68	64	38	39	65	41	30	38	28	39	36	38	22	22
IV	10001973	10003502	C47E12.2.1_WBGene00008147	60	-	10001973	10003502	255,0,0	7	249,170,111,222,210,159,43,	0,296,515,673,945,1214,1486,		protein coding gene	70	53	62	43	44	55	44	55	30	91	58	74	44	49	83	64	46	56	48	47	41	65	48	30
IV	10003725	10005578	C47E12.1.2_WBGene00005663	60	+	10003725	10005578	255,0,0	5	65,170,1050,105,256,	0,122,333,1441,1597,	sars-1	protein coding gene	106	116	101	64	108	105	57	89	24	113	93	66	46	56	78	82	37	56	91	77	58	161	74	80
IV	10009752	10014207	F44D12.1a.1_WBGene00009678	60	+	10009752	10014207	255,0,0	13	350,178,246,286,248,236,171,311,249,703,175,96,162,	0,710,930,1254,1583,1881,2161,2385,2741,3036,3782,4147,4293,	magu-4	protein coding gene	5	2	2	3	5	3	0	1	0	3	1	4	3	2	2	4	0	1	3	0	2	1	5	2
IV	10009805	10014191	F44D12.1b.1_WBGene00009678	60	+	10009805	10014191	255,0,0	13	297,178,246,286,242,236,171,311,249,703,175,96,146,	0,657,877,1201,1536,1828,2108,2332,2688,2983,3729,4094,4240,	magu-4	protein coding gene	1	0	1	1	2	2	0	0	1	0	1	0	1	2	1	0	0	0	2	2	0	1	2	0
IV	10013957	10017733	F44D12.2.1_WBGene00009679	60	-	10013957	10017733	255,0,0	7	405,116,201,171,157,168,1504,	0,448,827,1071,1293,1675,2272,		protein coding gene	2	0	2	2	4	5	2	3	0	2	3	4	1	0	0	0	0	0	0	0	0	0	1	0
IV	10014182	10016354	F44D12.2.1-0_WBGene00009679	60	-	10014182	10016354	255,0,0	7	180,116,201,171,157,168,125,	0,223,602,846,1068,1450,2047,		protein coding gene	1	0	0	1	3	1	0	0	0	1	1	0	0	0	2	0	0	0	0	0	0	0	0	0
IV	10019262	10021290	F44D12.9a.1-0_WBGene00009686	60	+	10019262	10021290	255,0,0	8	318,287,101,99,121,86,197,215,	0,372,706,853,1069,1234,1364,1813,	ent-7	protein coding gene	5	8	10	5	5	7	5	7	1	9	4	9	6	6	3	4	2	1	1	4	1	2	2	4
IV	10022260	10022682	single_exon_productive_isoform_44_WBGene00009680	60	-	10022260	10022682	255,0,0	1	422,	0,	msd-1	protein coding gene	177	29	14	0	22	0	0	12	0	1	12	0	0	2	0	0	0	1	1	0	1	0	2	1
IV	10026412	10027666	F44D12.4.1_WBGene00009681	60	-	10026412	10027666	255,0,0	3	771,298,87,	0,815,1167,	gipc-2	protein coding gene	49	3	3	0	8	0	0	4	0	0	7	0	0	1	0	0	0	0	0	0	0	0	0	0
IV	10029078	10029500	single_exon_productive_isoform_45_WBGene00009682	60	+	10029078	10029500	255,0,0	1	422,	0,	msd-2	protein coding gene	207	29	10	0	27	0	0	13	0	0	10	0	0	3	0	0	2	0	1	0	0	0	5	0
IV	10035637	10036045	single_exon_productive_isoform_46_WBGene00009684	60	+	10035637	10036045	255,0,0	1	408,	0,	msd-3	protein coding gene	39	4	3	0	5	0	0	1	0	0	5	0	0	0	0	0	0	0	0	0	0	0	0	0
IV	10039757	10040903	T04B2.6.1_WBGene00011424	60	-	10039757	10040903	255,0,0	4	188,291,243,241,	0,233,615,905,	dhs-31	protein coding gene	2	6	3	2	4	3	2	1	1	1	3	1	0	0	2	4	3	2	0	1	0	0	1	0
IV	10047407	10050572	T04B2.3a.1_WBGene00011422	60	+	10047407	10050572	255,0,0	9	118,111,123,95,153,312,123,75,192,	0,490,646,1201,1340,1536,1892,2853,2973,		protein coding gene	6	2	2	3	3	3	0	2	1	3	1	1	0	1	0	0	0	0	1	1	0	0	1	1
IV	10056590	10059178	T04B2.5.1_WBGene00011423	60	-	10056590	10059178	255,0,0	4	643,857,316,197,	0,688,1593,2391,	ipla-7	protein coding gene	25	19	17	14	19	10	8	23	11	23	25	26	17	16	25	34	20	27	16	12	15	25	8	12
IV	10067815	10070251	W01B6.1.1_WBGene00000858	60	+	10067815	10070251	255,0,0	6	139,154,386,136,161,451,	0,393,595,1025,1207,1985,	cwn-2	protein coding gene	3	4	0	1	2	1	0	3	2	1	0	3	3	2	0	2	1	0	3	0	0	0	2	2
IV	10086136	10088437	W01B6.9.1_WBGene00003576	60	+	10086136	10088437	255,0,0	8	123,403,288,360,104,129,319,184,	0,170,625,960,1398,1549,1750,2117,	ndc-80	protein coding gene	126	115	84	95	91	96	51	84	43	106	120	120	69	84	111	83	37	78	60	80	61	87	70	54
IV	10088366	10089877	C04G2.1a.1_WBGene00007304	60	-	10088366	10089877	255,0,0	3	194,194,292,	0,236,1219,	ttr-39	protein coding gene	5	4	3	7	4	1	2	7	2	1	2	2	4	2	3	2	0	3	2	4	3	5	1	1
IV	10093060	10093511	C04G2.3_WBGene00014665	60	+	10093060	10093511	255,0,0	1	451,	0,		pseudogene	47	18	4	1	7	0	0	4	0	1	6	0	0	2	0	0	0	0	1	0	0	0	0	0
IV	10095432	10095816	C04G2.4.1_WBGene00003432	60	+	10095432	10095816	255,0,0	1	384,	0,	msp-36	protein coding gene	356	56	24	0	37	0	0	16	0	0	23	0	0	4	0	0	1	1	2	2	3	0	3	2
IV	10097201	10106523	C04G2.6.1_WBGene00001001	60	+	10097201	10106523	255,0,0	13	93,197,316,241,439,302,401,165,157,196,121,127,289,	0,140,510,1144,1608,2104,2524,3782,6472,7282,7995,8636,9033,	dis-3	protein coding gene	28	36	22	14	29	23	8	32	10	17	35	21	16	21	29	17	8	15	6	9	5	9	8	13
IV	10110817	10111541	C04G2.8.1_WBGene00007307	60	-	10110817	10111541	255,0,0	2	435,240,	0,484,	spch-1	protein coding gene	49	23	5	0	18	0	0	3	0	0	10	0	0	3	0	0	2	1	1	3	1	0	3	3
IV	10112869	10114287	C04G2.9.1_WBGene00007308	60	+	10112869	10114287	255,0,0	3	328,482,512,	0,377,906,		protein coding gene	70	11	6	0	3	0	0	4	0	0	9	0	0	0	0	0	0	1	0	0	0	0	1	0
IV	10114524	10115129	C04G2.14_WBGene00255426	60	-	10114524	10115129	255,0,0	1	605,	0,		ncRNA gene	5	3	4	7	3	4	11	12	4	8	7	7	1	9	13	6	6	5	11	7	8	29	13	16
IV	10115441	10118081	C04G2.10a.1_WBGene00007309	60	+	10115441	10118081	255,0,0	4	121,94,725,147,	0,1326,1723,2493,		protein coding gene	5	2	1	2	2	0	1	3	1	1	10	2	2	1	7	2	0	1	0	5	1	4	1	0
IV	10122536	10126644	K08F4.1.1_WBGene00010676	60	-	10122536	10126644	255,0,0	11	401,216,264,264,253,458,169,203,239,167,71,	0,850,1114,1432,1743,2571,3074,3286,3535,3816,4037,	ctf-18	protein coding gene	52	68	51	48	62	58	33	81	31	86	67	71	35	50	61	46	28	46	48	70	43	77	38	37
IV	10126748	10128956	K08F4.2.1_WBGene00010677	60	-	10126748	10128956	255,0,0	6	846,243,529,63,125,114,	0,893,1191,1764,1879,2094,	gtbp-1	protein coding gene	247	341	272	220	330	269	154	294	126	250	284	221	134	198	227	168	88	99	129	150	94	164	79	93
IV	10129256	10130244	K08F4.3.1_WBGene00010678	60	+	10129256	10130244	255,0,0	4	191,105,235,265,	0,243,442,723,		protein coding gene	175	189	244	200	274	292	232	249	136	355	319	337	179	230	307	213	141	226	157	176	121	173	128	114
IV	10130256	10133283	K08F4.4.1_WBGene00001621	60	+	10130256	10133283	255,0,0	8	234,187,122,164,127,561,220,260,	0,313,547,712,922,1670,2494,2767,	glt-3	protein coding gene	3	3	3	2	1	1	0	3	0	0	1	0	0	1	1	1	1	3	0	0	0	2	0	0
IV	10138103	10139267	K08F4.12.1_WBGene00010680	60	+	10138103	10139267	255,0,0	2	186,279,	0,885,		protein coding gene	0	0	2	1	0	1	1	0	1	0	3	0	1	0	0	2	2	3	3	0	1	0	0	1
IV	10139379	10140243	K08F4.11.1_WBGene00001751	60	-	10139379	10140243	255,0,0	4	341,128,93,160,	0,380,556,704,	gst-3	protein coding gene	0	2	3	1	0	1	0	0	2	1	0	0	0	1	0	1	0	0	1	1	0	5	3	0
IV	10142224	10143099	K08F4.7.1_WBGene00001752	60	+	10142224	10143099	255,0,0	4	148,93,128,362,	0,202,339,513,	gst-4	protein coding gene	87	28	34	30	24	27	33	25	18	51	22	32	19	3	103	6	5	8	7	5	3	4	4	4
IV	10142454	10146225	K08F4.9.2_WBGene00000975	60	+	10142454	10146225	255,0,0	5	65,131,243,294,171,	0,2794,2973,3259,3600,	dhs-12	protein coding gene	60	41	52	51	43	54	42	37	28	52	30	37	35	32	39	30	17	22	17	29	19	34	19	21
IV	10143356	10143740	K08F4.8.1_WBGene00003434	60	-	10143356	10143740	255,0,0	1	384,	0,	msp-38	protein coding gene	141	25	6	0	12	0	0	8	0	0	7	0	0	0	0	0	0	2	0	2	0	0	0	0
IV	10143982	10146225	K08F4.9.3_WBGene00000975	60	+	10143982	10146225	255,0,0	4	1397,243,294,171,	0,1445,1731,2072,	dhs-12	protein coding gene	63	32	39	57	51	39	24	29	16	38	29	28	21	24	28	32	20	19	17	24	20	40	16	22
IV	10145248	10146222	K08F4.9.1_WBGene00000975	60	+	10145248	10146222	255,0,0	4	131,243,294,168,	0,179,465,806,	dhs-12	protein coding gene	3	3	2	3	4	3	4	4	1	0	4	3	4	4	0	2	2	2	2	4	0	3	0	1
IV	10146225	10146985	T14G10.8a.1_WBGene00011777	60	-	10146225	10146985	255,0,0	3	458,102,107,	0,505,653,		protein coding gene	19	11	7	2	7	6	2	7	1	4	10	4	2	2	3	1	1	2	1	1	1	3	1	1
IV	10147096	10149038	T14G10.7.1_WBGene00011776	60	-	10147096	10149038	255,0,0	4	551,467,225,514,	0,651,1161,1428,	pigs-1	protein coding gene	89	70	78	94	78	82	54	87	44	150	83	95	66	61	111	65	38	77	56	69	59	76	42	48
IV	10149165	10150602	T14G10.6.1_WBGene00006638	60	-	10149165	10150602	255,0,0	4	345,692,97,109,	0,390,1178,1328,	tsp-12	protein coding gene	206	159	205	193	193	207	146	188	88	249	214	198	139	144	188	144	77	109	125	142	91	174	118	82
IV	10151946	10155654	T14G10.5a.2_WBGene00011775	60	+	10151946	10155654	255,0,0	7	112,736,108,1135,270,329,271,	0,391,1177,1331,2516,2836,3437,	copg-1	protein coding gene	11	15	12	7	25	9	6	22	1	5	23	6	5	12	9	5	2	1	5	1	2	4	5	2
IV	10151946	10155639	T14G10.5c.1_WBGene00011775	60	+	10151946	10155639	255,0,0	7	112,736,114,1135,270,329,256,	0,391,1171,1331,2516,2836,3437,	copg-1	protein coding gene	4	14	12	11	34	19	4	24	5	9	20	16	7	21	8	8	4	2	7	4	5	9	4	4
IV	10151948	10155432	T14G10.5b.1_WBGene00011775	60	+	10151948	10155432	255,0,0	7	110,736,108,1135,270,329,49,	0,389,1175,1329,2514,2834,3435,	copg-1	protein coding gene	0	2	3	2	6	3	2	3	2	2	3	1	0	2	1	0	2	0	2	2	1	2	0	0
IV	10152337	10155636	T14G10.5a.1_WBGene00011775	60	+	10152337	10155636	255,0,0	6	736,108,1135,270,329,253,	0,786,940,2125,2445,3046,	copg-1	protein coding gene	3	5	3	3	6	1	1	4	0	3	6	4	1	0	5	3	0	2	1	1	0	2	1	0
IV	10152337	10155636	T14G10.5d.1-0_WBGene00011775	60	+	10152337	10155636	255,0,0	6	736,114,1135,270,329,253,	0,780,940,2125,2445,3046,	copg-1	protein coding gene	4	12	3	4	9	0	2	7	0	2	10	4	2	3	5	3	0	2	1	0	4	3	1	3
IV	10152351	10155432	T14G10.5d.1_WBGene00011775	60	+	10152351	10155432	255,0,0	6	722,114,1135,270,329,49,	0,766,926,2111,2431,3032,	copg-1	protein coding gene	1	3	0	0	3	2	1	5	0	0	1	1	1	1	2	0	0	0	0	0	1	1	0	0
IV	10155774	10156771	T14G10.4.1_WBGene00011774	60	+	10155774	10156771	255,0,0	3	586,167,129,	0,646,868,	ttr-54	protein coding gene	1	3	1	1	2	1	1	3	0	2	2	2	2	1	0	2	0	1	0	1	0	2	1	0
IV	10158037	10158974	T14G10.3.1_WBGene00011773	60	+	10158037	10158974	255,0,0	3	151,168,393,	0,230,544,	ttr-53	protein coding gene	164	138	146	140	163	127	112	129	87	192	131	139	127	112	168	118	92	132	90	118	87	126	80	84
IV	10162005	10164382	T14G10.1b.1_WBGene00004091	60	+	10162005	10164382	255,0,0	6	93,177,280,1084,264,218,	0,158,386,708,1844,2159,	pps-1	protein coding gene	39	44	45	20	45	32	27	52	19	45	60	36	36	44	36	41	20	31	19	28	20	38	13	12
IV	10162007	10164390	T14G10.1a.1_WBGene00004091	60	+	10162007	10164390	255,0,0	6	91,177,280,1078,264,226,	0,156,384,712,1842,2157,	pps-1	protein coding gene	40	33	40	37	26	25	26	35	8	50	38	38	30	29	36	27	20	22	16	35	22	31	13	11
IV	10164287	10174341	T14G10.2b.1_WBGene00004254	60	-	10164287	10174341	255,0,0	17	359,314,139,183,156,237,229,277,240,201,739,1357,108,76,84,128,101,	0,408,1107,1382,1677,2180,2732,3011,3335,3620,3877,4664,6452,7381,8973,9745,9953,	pxf-1	protein coding gene	12	13	17	10	20	8	7	27	8	12	24	13	5	25	10	11	3	5	10	5	6	9	2	7
IV	10176679	10177875	K04D7.1.1_WBGene00010556	60	+	10176679	10177875	255,0,0	4	145,184,148,576,	0,193,420,620,	rack-1	protein coding gene	1213	1225	1123	581	1024	890	553	752	387	852	842	603	423	590	703	585	393	516	567	592	505	825	485	481
IV	10176679	10178099	K04D7.1.2_WBGene00010556	60	+	10176679	10178099	255,0,0	5	145,184,148,557,5,	0,193,420,620,1415,	rack-1	protein coding gene	290	264	266	148	213	225	124	166	75	205	206	152	98	154	157	137	108	120	146	180	126	209	121	91
IV	10176682	10177893	K04D7.1.3_WBGene00010556	60	+	10176682	10177893	255,0,0	4	142,184,148,594,	0,190,417,617,	rack-1	protein coding gene	488	893	900	235	712	759	417	513	344	674	611	587	129	482	579	514	341	447	467	531	370	645	385	325
IV	10177967	10180301	K04D7.2a.1_WBGene00010557	60	+	10177967	10180301	255,0,0	5	137,121,175,442,516,	0,180,346,575,1818,	mspn-1	protein coding gene	127	101	95	104	128	107	81	104	44	164	109	97	72	80	139	110	76	70	70	79	51	88	57	48
IV	10177969	10180295	K04D7.2b.1_WBGene00010557	60	+	10177969	10180295	255,0,0	5	135,112,175,442,510,	0,187,344,573,1816,	mspn-1	protein coding gene	9	10	9	13	2	10	2	5	4	4	3	5	8	5	7	5	2	3	5	6	5	7	3	5
IV	10180659	10183865	K04D7.3a.1_WBGene00001794	60	+	10180659	10183865	255,0,0	7	48,110,70,98,339,663,240,	0,504,1298,1410,1832,2218,2966,	gta-1	protein coding gene	255	169	176	111	118	116	63	71	39	106	67	94	54	43	56	26	24	27	24	21	17	17	19	16
IV	10182605	10183757	K04D7.3b.1_WBGene00001794	60	+	10182605	10183757	255,0,0	3	225,663,132,	0,272,1020,	gta-1	protein coding gene	2	1	0	2	1	0	0	0	0	0	0	2	0	0	0	1	0	1	0	0	2	0	0	0
IV	10197816	10202993	K04D7.5a.1_WBGene00001653	60	+	10197816	10202993	255,0,0	14	86,265,111,349,251,684,360,909,66,168,156,270,168,247,	0,130,439,597,999,1503,2232,2895,3857,3974,4185,4392,4711,4930,	gon-4	protein coding gene	10	16	17	9	27	15	3	28	9	18	28	23	8	24	14	7	8	13	6	12	4	10	3	5
IV	10214985	10219308	C24F3.4a.1_WBGene00007698	60	-	10214985	10219308	255,0,0	12	293,480,76,98,71,115,89,169,345,136,235,97,	0,339,867,1075,2526,2646,2810,2943,3159,3549,3736,4226,	qns-1	protein coding gene	63	57	54	57	77	59	47	75	23	78	68	63	45	48	50	51	15	32	32	40	20	42	28	25
IV	10216450	10217617	C24F3.6.1_WBGene00000698	60	+	10216450	10217617	255,0,0	2	109,1008,	0,159,	col-124	protein coding gene	169	123	39	12	3	4	1	2	1	4	2	4	3	0	3	1	0	0	1	0	0	1	0	0
IV	10219372	10221281	C24F3.1a.1_WBGene00007696	60	-	10219372	10221281	255,0,0	4	464,616,131,344,	0,613,1277,1565,	tram-1	protein coding gene	89	77	76	50	63	55	35	50	25	59	57	51	25	37	41	29	23	22	30	46	19	42	29	20
IV	10219424	10221287	C24F3.1b.1_WBGene00007696	60	-	10219424	10221287	255,0,0	4	412,622,131,350,	0,561,1225,1513,	tram-1	protein coding gene	70	87	69	77	81	82	45	72	24	76	73	82	30	62	77	52	34	43	40	50	23	42	36	16
IV	10222538	10223745	C24F3.2.1_WBGene00007697	60	+	10222538	10223745	255,0,0	6	118,188,114,171,200,176,	0,168,401,561,786,1031,		protein coding gene	29	30	22	29	27	29	24	30	17	48	45	53	40	47	48	32	33	42	34	34	31	51	17	31
IV	10236625	10239176	F01G10.2.1_WBGene00001157	60	-	10236625	10239176	255,0,0	8	257,98,122,427,120,144,156,125,	0,312,456,905,1377,1545,1739,2426,	ech-8	protein coding gene	9	18	12	12	8	6	3	10	2	13	13	5	2	3	2	8	2	4	1	7	3	2	1	0
IV	10239277	10241823	F01G10.7.1_WBGene00008510	60	-	10239277	10241823	255,0,0	6	124,112,482,368,103,106,	0,627,787,1636,2284,2440,	lipl-7	protein coding gene	23	18	15	13	11	13	3	9	5	22	13	11	8	11	9	6	8	6	14	23	8	16	8	10
IV	10243611	10245707	F01G10.1.1_WBGene00008506	60	+	10243611	10245707	255,0,0	4	125,674,775,341,	0,176,896,1755,	tkt-1	protein coding gene	189	275	144	106	316	145	77	307	67	122	365	110	75	250	105	62	37	46	56	64	32	54	38	42
IV	10245674	10246088	single_exon_unproductive_isoform_11_IV:10245000	60	+	10245674	10246088	255,0,0	1	414,	0,	NA	NA	0	0	0	0	0	0	1	0	0	0	0	0	0	0	0	0	0	0	0	0	0	0	0	0
IV	10250626	10255852	F01G10.8b.1_WBGene00000910	60	+	10250626	10255852	255,0,0	6	102,59,142,151,513,305,	0,2990,3462,3651,3868,4921,	daf-14	protein coding gene	12	15	12	4	12	9	9	5	4	10	15	9	6	9	11	10	9	10	9	14	5	15	4	9
IV	10253665	10255849	F01G10.8a.1_WBGene00000910	60	+	10253665	10255849	255,0,0	5	10,142,151,513,302,	0,423,612,829,1882,	daf-14	protein coding gene	0	1	3	2	3	3	3	2	0	1	3	2	5	0	2	1	0	0	1	2	3	4	2	0
IV	10255741	10259657	F01G10.9.1_WBGene00008511	60	-	10255741	10259657	255,0,0	7	376,521,128,185,204,97,146,	0,556,1535,1709,2573,2824,3770,		protein coding gene	4	2	1	0	0	0	1	3	1	3	4	0	2	2	0	0	1	0	1	0	0	0	1	0
IV	10268889	10269218	single_exon_productive_isoform_47_WBGene00012781	60	-	10268889	10269218	255,0,0	1	329,	0,	nspd-7	protein coding gene	127	18	11	3	17	2	2	1	0	4	15	2	3	10	2	2	5	5	0	1	4	0	2	2
IV	10269882	10272701	Y43C5A.2.1_WBGene00012782	60	+	10269882	10272701	255,0,0	11	59,146,133,140,110,136,284,58,60,84,236,	0,616,810,1169,1356,1510,1694,2052,2158,2270,2583,		protein coding gene	42	48	49	27	44	39	14	47	17	44	47	49	28	42	31	42	21	50	20	23	38	10	6	13
IV	10277259	10278009	Y43C5A.7.1_WBGene00044922	60	+	10277259	10278009	255,0,0	2	173,283,	0,467,		protein coding gene	5	6	1	2	2	1	1	1	1	1	1	2	0	1	0	1	1	0	4	1	0	5	0	0
IV	10279458	10280589	Y43C5A.5b.1_WBGene00006568	60	-	10279458	10280589	255,0,0	4	335,427,114,113,	0,382,856,1018,	thk-1	protein coding gene	12	14	26	17	13	20	15	17	13	23	19	13	11	26	20	19	9	11	9	16	12	19	14	15
IV	10279463	10281582	Y43C5A.5a.1_WBGene00006568	60	-	10279463	10281582	255,0,0	5	330,427,114,113,42,	0,377,851,1013,2077,	thk-1	protein coding gene	107	103	124	108	132	121	112	148	63	191	170	153	113	119	166	131	80	135	96	110	79	142	83	63
IV	10281633	10284244	Y43C5A.6a.1_WBGene00004297	60	-	10281633	10284244	255,0,0	8	469,277,92,158,147,282,80,25,	0,600,926,1504,1716,2099,2422,2586,	rad-51	protein coding gene	10	4	10	9	13	18	11	6	2	10	21	16	1	8	13	6	7	12	10	6	3	11	8	5
IV	10281636	10284014	Y43C5A.6b.1_WBGene00004297	60	-	10281636	10284014	255,0,0	6	466,277,92,158,147,282,	0,597,923,1501,1713,2096,	rad-51	protein coding gene	2	10	8	2	4	7	6	6	2	5	4	6	5	9	4	4	2	7	3	4	5	4	5	3
IV	10281975	10284225	Y43C5A.6c.1_WBGene00004297	60	-	10281975	10284225	255,0,0	7	127,277,92,158,147,282,6,	0,258,584,1162,1374,1757,2244,	rad-51	protein coding gene	18	18	22	26	33	24	13	15	19	38	23	40	16	20	34	23	16	22	12	16	12	23	8	8
IV	10292927	10294130	R09E10.6.1_WBGene00011176	60	-	10292927	10294130	255,0,0	4	395,293,264,102,	0,442,782,1101,		protein coding gene	22	5	2	0	7	0	0	2	0	0	4	0	0	1	0	0	0	1	0	0	0	0	3	0
IV	10293036	10294130	R09E10.6.1-0_WBGene00011176	60	-	10293036	10294130	255,0,0	4	286,293,264,102,	0,333,673,992,		protein coding gene	2	1	0	0	0	0	0	0	0	0	2	0	0	0	0	0	0	0	0	0	0	0	0	0
IV	10294810	10295144	R09E10.13.1_WBGene00194658	60	-	10294810	10295144	255,0,0	2	189,94,	0,240,		protein coding gene	4	1	12	0	1	3	2	3	0	2	1	0	1	1	2	0	0	1	1	0	1	6	0	1
IV	10324316	10340562	K11E8.1d.1-0_WBGene00006779	60	-	10324316	10340562	255,0,0	15	809,109,92,76,105,43,84,123,95,184,73,66,210,211,78,	0,1653,1957,2252,4780,9810,13315,13480,13654,13797,14169,14540,14656,15793,16168,	unc-43	protein coding gene	25	15	19	17	14	18	14	20	7	17	21	18	11	8	16	14	8	9	8	16	1	9	6	6
IV	10355045	10357170	R11A8.1a.1_WBGene00011236	60	-	10355045	10357170	255,0,0	7	435,170,159,771,93,118,91,	0,484,707,916,1731,1866,2034,		protein coding gene	6	6	5	10	6	7	5	6	1	10	8	11	4	2	4	5	3	7	2	6	1	2	0	1
IV	10358141	10360219	R11A8.2.1_WBGene00011237	60	+	10358141	10360219	255,0,0	5	122,94,644,312,300,	0,173,414,1356,1778,	gkow-1	protein coding gene	106	72	60	103	89	68	60	73	42	165	112	115	69	61	94	88	67	57	87	90	59	95	69	56
IV	10363317	10366229	R11A8.4a.1_WBGene00004800	60	-	10363317	10366229	255,0,0	7	297,195,882,285,129,150,95,	0,443,726,2062,2403,2603,2817,	sir-2.1	protein coding gene	61	76	55	55	70	64	38	69	31	73	69	76	45	48	72	47	29	45	32	47	50	52	30	27
IV	10363485	10366034	R11A8.4b.1_WBGene00004800	60	-	10363485	10366034	255,0,0	6	129,195,882,285,129,114,	0,275,558,1894,2235,2435,	sir-2.1	protein coding gene	3	4	1	2	2	3	2	3	1	4	0	5	1	3	2	1	1	3	0	2	0	3	3	1
IV	10366332	10367790	R11A8.5.1_WBGene00011239	60	-	10366332	10367790	255,0,0	6	332,115,287,153,99,237,	0,380,538,874,1074,1221,	pges-2	protein coding gene	154	132	105	126	119	121	80	109	47	139	112	110	63	68	99	82	51	91	53	80	63	90	64	72
IV	10368606	10372639	R11A8.6.1_WBGene00002152	60	+	10368606	10372639	255,0,0	9	112,889,515,250,261,639,519,126,283,	0,173,1112,1696,1993,2307,2996,3568,3750,	iars-1	protein coding gene	32	54	45	35	49	32	11	49	20	39	46	41	18	34	34	24	12	18	36	31	24	25	12	31
IV	10387412	10388336	R10H10.1.1_WBGene00003064	60	+	10387412	10388336	255,0,0	4	56,63,79,573,	0,99,208,351,	lpd-8	protein coding gene	137	117	136	121	126	101	116	111	57	160	110	133	83	72	117	108	60	71	73	91	58	89	62	54
IV	10388504	10393294	R10H10.3.1_WBGene00011222	60	+	10388504	10393294	255,0,0	6	93,254,134,161,233,293,	0,476,3810,4005,4212,4497,		protein coding gene	120	93	51	41	85	54	27	62	24	54	44	49	29	36	30	23	16	27	10	18	13	6	9	5
IV	10394590	10394958	R10H10.4.1_WBGene00011223	60	-	10394590	10394958	255,0,0	2	171,148,	0,220,		protein coding gene	1	0	0	1	2	0	0	0	1	1	0	1	0	1	0	1	0	1	1	2	1	0	0	0
IV	10404007	10408747	R10H10.5.1_WBGene00001669	60	+	10404007	10408747	255,0,0	7	129,185,155,259,93,122,608,	0,1969,2263,2790,3244,3380,4132,	gpa-7	protein coding gene	0	1	0	4	0	0	0	1	2	1	0	0	0	0	1	1	0	2	3	2	2	4	2	1
IV	10408702	10409477	R10H10.6.1_WBGene00011224	60	-	10408702	10409477	255,0,0	2	213,334,	0,441,		protein coding gene	41	32	41	38	38	32	26	38	27	63	47	48	30	17	45	28	34	47	33	24	27	34	10	17
IV	10409984	10413928	R10H10.7.1_WBGene00011225	60	-	10409984	10413928	255,0,0	9	316,767,312,400,329,251,148,158,139,	0,368,1611,2020,2465,2842,3138,3333,3805,		protein coding gene	27	42	27	21	43	31	18	67	11	59	50	64	23	34	45	37	21	33	24	30	27	30	11	15
IV	10414035	10417881	F13B12.6.1_WBGene00008733	60	-	10414035	10417881	255,0,0	5	877,352,304,511,279,	0,1352,1750,2441,3567,		protein coding gene	21	18	17	19	15	11	9	17	11	26	31	21	17	13	33	15	6	17	12	24	14	14	9	11
IV	10422609	10424635	F13B12.1.1_WBGene00008729	60	-	10422609	10424635	255,0,0	4	258,202,840,385,	0,499,747,1641,		protein coding gene	219	136	140	165	154	186	100	117	81	185	182	148	153	120	164	154	77	145	131	167	83	192	97	123
IV	10436700	10438412	F13B12.5.1_WBGene00002084	60	+	10436700	10438412	255,0,0	3	79,152,572,	0,165,1140,	ins-1	protein coding gene	1	0	0	1	0	1	1	1	1	1	1	3	0	0	0	0	1	0	1	0	1	1	0	0
IV	10450732	10453101	F01D4.8.1_WBGene00008490	60	-	10450732	10453101	255,0,0	5	295,593,173,198,112,	0,343,1788,2016,2257,		protein coding gene	2	1	2	0	1	0	0	1	1	1	0	0	2	1	0	0	1	0	0	2	1	1	1	1
IV	10464587	10467297	F01D4.1b.1_WBGene00008485	60	+	10464587	10467297	255,0,0	6	245,98,131,491,92,694,	0,737,906,1081,1645,2016,	ugt-43	protein coding gene	0	1	0	1	2	0	1	3	2	0	7	5	1	0	1	0	0	0	0	0	0	0	0	0
IV	10465041	10467260	F01D4.1a.1_WBGene00008485	60	+	10465041	10467260	255,0,0	6	175,98,131,491,92,657,	0,283,452,627,1191,1562,	ugt-43	protein coding gene	1	2	0	2	3	2	1	4	2	4	2	5	1	1	1	1	0	0	0	0	0	0	0	1
IV	10478441	10481844	F01D4.4.1_WBGene00001189	60	-	10478441	10481844	255,0,0	5	254,363,621,204,254,	0,324,870,1543,3149,	egl-21	protein coding gene	35	42	34	17	33	24	19	24	4	30	14	16	9	16	20	17	5	14	20	11	8	27	14	6
IV	10482623	10483657	F01D4.5b.2_WBGene00008488	60	-	10482623	10483657	255,0,0	5	176,220,144,185,123,	0,226,496,684,911,		protein coding gene	7	5	2	5	5	5	4	2	1	7	5	13	1	3	7	3	3	2	4	2	3	6	3	0
IV	10482624	10483655	F01D4.5a.1_WBGene00008488	60	-	10482624	10483655	255,0,0	5	185,220,144,185,113,	0,225,495,683,918,		protein coding gene	16	9	3	7	7	5	5	8	5	14	7	8	8	2	8	2	7	7	2	5	3	3	4	2
IV	10482628	10483655	F01D4.5b.1_WBGene00008488	60	-	10482628	10483655	255,0,0	5	171,220,144,185,113,	0,221,491,679,914,		protein coding gene	62	72	54	68	63	51	51	62	29	94	67	60	30	39	66	71	56	63	41	48	47	44	26	35
IV	10484109	10492913	C02F4.1.1_WBGene00000419	60	+	10484109	10492913	255,0,0	19	46,357,194,137,218,1089,79,132,286,162,317,76,157,410,132,213,345,740,554,	0,89,495,736,920,1366,2771,2898,3192,3574,3782,4924,5359,5563,6627,6806,7063,7456,8250,	ced-5	protein coding gene	9	17	14	9	15	12	2	10	3	7	12	15	5	18	4	1	3	3	4	2	2	5	4	1
IV	10492868	10501599	C02F4.2a.1_WBGene00006527	60	-	10492868	10501599	255,0,0	13	1184,98,85,78,126,95,78,140,486,101,90,106,185,	0,1962,2313,5099,5222,5450,5621,5747,6207,6740,7577,8152,8546,	tax-6	protein coding gene	10	5	6	2	12	4	1	6	3	7	8	4	1	6	6	0	2	0	3	5	1	6	3	1
IV	10521405	10530597	T07G12.1b.1_WBGene00000288	60	+	10521405	10530597	255,0,0	6	67,86,107,319,136,386,	0,132,4693,8087,8570,8806,	cal-4	protein coding gene	4	4	7	1	2	0	0	0	0	2	1	2	1	1	1	1	1	2	1	4	0	1	0	1
IV	10547085	10555513	T07G12.6b.1_WBGene00011597	60	+	10547085	10555513	255,0,0	8	101,725,313,255,194,62,154,220,	0,169,1068,7349,7658,7897,8010,8208,	zim-1	protein coding gene	29	22	28	26	31	25	24	27	11	35	31	33	23	22	32	14	15	16	16	15	17	13	6	18
IV	10547087	10555440	T07G12.6a.1_WBGene00011597	60	+	10547087	10555440	255,0,0	8	99,725,313,255,194,62,154,138,	0,167,1066,7347,7656,7895,8008,8215,	zim-1	protein coding gene	34	29	48	38	32	39	26	37	13	53	43	43	19	21	42	20	10	22	18	22	13	18	18	15
IV	10553348	10553935	T07G12.8_WBGene00011599	60	+	10553348	10553935	255,0,0	2	392,147,	0,440,		pseudogene	25	15	17	14	19	10	10	7	5	6	9	8	2	3	10	6	1	5	13	12	5	26	8	4
IV	10555246	10558225	T07G12.10.3_WBGene00011600	60	+	10555246	10558225	255,0,0	8	501,791,280,261,194,53,127,101,	0,563,1652,2004,2356,2601,2701,2878,	zim-2	protein coding gene	27	18	14	25	26	20	13	24	16	30	30	26	14	19	30	16	6	11	12	17	13	17	9	7
IV	10555648	10558221	T07G12.10.1_WBGene00011600	60	+	10555648	10558221	255,0,0	7	99,791,280,261,194,53,274,	0,161,1250,1602,1954,2199,2299,	zim-2	protein coding gene	9	9	10	4	10	11	5	9	2	15	16	13	4	8	12	8	4	3	2	8	9	9	3	9
IV	10555648	10558215	T07G12.10.2_WBGene00011600	60	+	10555648	10558215	255,0,0	8	99,791,280,261,194,53,127,100,	0,161,1250,1602,1954,2199,2299,2467,	zim-2	protein coding gene	11	11	4	12	10	11	6	9	3	14	23	15	6	12	9	7	5	9	10	11	6	14	3	5
IV	10558714	10561210	T07G12.11a.1_WBGene00011601	60	+	10558714	10561210	255,0,0	8	105,722,262,252,194,62,136,244,	0,168,1047,1395,1727,1969,2076,2252,	zim-3	protein coding gene	19	22	25	15	21	18	8	22	8	22	13	13	14	9	17	11	3	12	7	3	5	10	4	5
IV	10558714	10561429	T07G12.11b.1_WBGene00011601	60	+	10558714	10561429	255,0,0	8	105,722,262,252,194,62,136,454,	0,168,1047,1395,1727,1969,2076,2261,	zim-3	protein coding gene	26	25	26	23	24	24	16	34	15	34	33	27	20	15	33	19	8	17	16	20	7	17	11	8
IV	10561904	10563974	T07G12.12a.1_WBGene00001867	60	+	10561904	10563974	255,0,0	6	102,332,313,194,53,260,	0,161,944,1306,1548,1810,	him-8	protein coding gene	110	92	100	91	95	96	84	96	46	107	97	92	51	67	92	63	51	72	47	54	68	80	40	36
IV	10576349	10578288	C43F9.8.1_WBGene00001163	60	+	10576349	10578288	255,0,0	5	134,193,85,210,335,	0,790,1171,1313,1604,	efn-2	protein coding gene	11	8	5	2	3	4	6	7	2	4	2	3	1	1	3	1	1	2	6	4	3	7	2	2
IV	10607029	10608428	R09H10.3a.1_WBGene00011181	60	+	10607029	10608428	255,0,0	3	34,148,282,	0,841,1117,		protein coding gene	102	83	83	76	90	83	68	83	33	78	77	85	50	61	45	27	19	39	13	14	18	9	14	7
IV	10615426	10620964	R09H10.4.1_WBGene00004228	60	+	10615426	10620964	255,0,0	10	182,73,257,565,79,496,580,169,232,321,	0,1775,2075,2450,3060,3213,3765,4454,4672,5217,	ptr-14	protein coding gene	4	1	1	1	1	2	0	2	0	2	4	3	2	0	5	1	0	0	1	0	1	1	0	1
IV	10621110	10621848	R09H10.7.1_WBGene00011184	60	+	10621110	10621848	255,0,0	2	171,353,	0,385,		protein coding gene	0	0	1	2	0	2	0	2	0	1	0	1	2	0	2	2	0	1	0	1	0	0	0	0
IV	10621743	10628829	R09H10.5.1_WBGene00011182	60	-	10621743	10628829	255,0,0	23	115,162,531,172,120,1109,139,181,427,207,415,65,148,132,139,133,192,77,145,134,53,119,67,	0,166,402,995,1211,1422,2575,2760,3116,3594,3846,4312,4423,4618,4791,5001,5177,5423,5546,5881,6482,6585,7019,		protein coding gene	7	9	5	2	21	5	2	13	0	3	6	1	0	2	1	0	0	0	1	1	0	0	0	0
IV	10629430	10631267	F56C4.4a.1_WBGene00044977	60	-	10629430	10631267	255,0,0	3	175,164,120,	0,1446,1717,		protein coding gene	0	0	2	1	0	1	0	1	1	0	3	1	1	0	0	1	0	1	0	0	0	1	0	1
IV	10656811	10660785	K08C7.1.1_WBGene00010646	60	+	10656811	10660785	255,0,0	9	219,87,109,360,190,186,93,117,278,	0,263,520,2102,2632,2868,3156,3302,3696,		protein coding gene	10	8	6	0	7	9	6	1	0	6	3	8	1	3	2	2	2	1	1	3	0	2	1	0
IV	10662046	10664222	K08C7.2.1_WBGene00001476	60	+	10662046	10664222	255,0,0	7	157,244,136,441,420,105,183,	0,274,568,884,1375,1843,1993,	fmo-1	protein coding gene	5	6	15	3	5	1	1	2	1	0	2	1	2	0	0	2	0	0	1	1	2	0	0	0
IV	10664433	10665685	K08C7.7.1_WBGene00010649	60	+	10664433	10665685	255,0,0	7	68,111,207,123,141,145,142,	0,120,275,530,700,889,1110,		protein coding gene	6	3	2	0	2	0	0	2	0	1	0	1	0	1	1	2	0	1	3	1	1	2	0	0
IV	10682523	10684367	K08C7.5.1_WBGene00001477	60	+	10682523	10684367	255,0,0	5	87,92,244,315,921,	0,132,269,563,923,	fmo-2	protein coding gene	0	0	0	1	4	0	1	0	0	2	1	0	2	1	3	3	2	0	2	1	1	1	2	0
IV	10684431	10685858	K08C7.6.1_WBGene00010648	60	-	10684431	10685858	255,0,0	6	221,141,219,104,133,90,	0,287,475,747,1152,1337,		protein coding gene	11	14	15	11	16	14	12	10	4	16	15	9	8	9	13	18	8	14	14	15	7	25	11	13
IV	10686047	10687111	R102.1.1_WBGene00011288	60	+	10686047	10687111	255,0,0	2	545,440,	0,624,		protein coding gene	3	4	8	1	1	2	1	3	0	1	1	2	3	0	1	3	0	2	0	0	0	4	2	5
IV	10687606	10688135	R102.2.1_WBGene00011289	60	+	10687606	10688135	255,0,0	2	45,435,	0,94,		protein coding gene	40	27	27	15	15	19	11	13	10	18	8	12	6	6	15	8	4	5	5	7	5	8	8	2
IV	10692084	10695226	R102.4a.1-0_WBGene00011291	60	-	10692084	10695226	255,0,0	10	144,75,370,89,80,164,101,63,98,56,	0,192,316,733,1037,1161,1635,1842,1950,3086,		protein coding gene	27	23	13	17	16	22	21	21	9	17	25	22	17	10	17	5	6	9	7	7	6	7	5	3
IV	10692084	10694428	R102.4b.1_WBGene00011291	60	-	10692084	10694428	255,0,0	10	144,75,370,89,80,164,101,63,98,113,	0,192,316,733,1037,1161,1635,1842,1950,2231,		protein coding gene	12	3	2	3	2	1	5	3	2	3	2	1	1	1	0	2	0	2	0	5	3	1	1	2
IV	10692084	10694100	R102.4c.1_WBGene00011291	60	-	10692084	10694100	255,0,0	9	144,75,370,89,80,164,101,63,66,	0,192,316,733,1037,1161,1635,1842,1950,		protein coding gene	4	3	1	3	3	5	2	1	0	2	3	4	1	4	5	0	0	1	0	0	0	0	0	0
IV	10695305	10697072	R102.5b.1_WBGene00011292	60	-	10695305	10697072	255,0,0	4	276,683,318,65,	0,431,1170,1702,	allo-1	protein coding gene	46	41	59	56	47	55	30	59	29	75	57	53	35	40	49	35	28	38	35	30	23	43	26	18
IV	10695314	10697071	R102.5a.1_WBGene00011292	60	-	10695314	10697071	255,0,0	4	260,683,318,64,	0,422,1161,1693,	allo-1	protein coding gene	89	107	113	79	124	99	73	115	64	141	144	126	84	96	143	114	91	98	109	125	84	206	111	88
IV	10698375	10699760	R102.11a.1_WBGene00077714	60	-	10698375	10699760	255,0,0	3	217,182,258,	0,268,1127,		protein coding gene	0	2	0	0	2	1	5	0	1	2	1	3	1	0	1	1	0	0	0	1	0	0	1	0
IV	10699425	10701379	R102.6.3_WBGene00011293	60	-	10699425	10701379	255,0,0	6	567,110,142,70,145,142,	0,805,961,1454,1622,1812,		protein coding gene	1	3	3	3	1	2	1	2	0	4	2	2	0	0	1	3	1	0	2	4	5	1	1	1
IV	10716647	10721755	ZC168.1.1_WBGene00003568	60	+	10716647	10721755	255,0,0	9	120,419,505,71,135,192,711,152,432,	0,321,1295,2211,2544,2731,3097,4350,4676,	ncx-3	protein coding gene	3	6	4	2	8	2	0	2	5	2	5	5	0	4	4	3	2	0	6	5	1	5	2	0
IV	10732831	10734588	ZC168.3a.1_WBGene00013857	60	-	10732831	10734588	255,0,0	8	117,110,171,70,173,337,140,154,	0,263,435,653,789,1007,1386,1603,	orc-5	protein coding gene	72	108	104	96	115	99	53	88	46	102	117	105	66	88	105	83	42	67	61	82	47	82	43	61
IV	10735215	10737177	ZC168.4.2_WBGene00000865	60	+	10735215	10737177	255,0,0	6	166,74,419,387,103,542,	0,226,342,840,1273,1420,	cyb-1	protein coding gene	245	281	251	211	377	291	184	344	127	354	387	302	119	256	244	213	108	125	163	165	78	172	103	91
IV	10735441	10737173	ZC168.4.1_WBGene00000865	60	+	10735441	10737173	255,0,0	5	74,419,387,103,538,	0,116,614,1047,1194,	cyb-1	protein coding gene	73	42	36	63	66	52	37	43	17	62	71	46	45	50	43	31	28	23	38	35	14	31	17	13
IV	10738278	10738602	ZC168.6.1_WBGene00013858	60	-	10738278	10738602	255,0,0	1	324,	0,	ssp-34	protein coding gene	41	12	5	0	6	0	0	2	0	0	7	0	0	1	0	0	0	0	0	0	0	0	0	0
IV	10744774	10748401	T25B9.3a.1_WBGene00012009	60	+	10744774	10748401	255,0,0	5	234,111,141,135,325,	0,1516,1890,2949,3302,		protein coding gene	0	1	1	1	1	0	0	0	0	0	0	1	0	0	0	0	1	0	1	0	0	1	3	2
IV	10748377	10750141	T25B9.1.1_WBGene00012007	60	-	10748377	10750141	255,0,0	5	373,250,91,400,171,	0,420,710,1096,1593,		protein coding gene	17	11	8	3	6	4	3	6	3	2	0	4	1	4	1	2	0	1	1	1	0	0	0	0
IV	10761697	10764415	T25B9.7.1_WBGene00012013	60	+	10761697	10764415	255,0,0	10	169,199,126,75,107,177,238,126,209,251,	0,233,482,661,783,941,1162,2038,2212,2467,	ugt-54	protein coding gene	2	0	2	1	1	2	0	0	0	1	1	2	3	1	5	2	0	2	4	3	3	3	0	6
IV	10766480	10768196	T25B9.8.1_WBGene00012014	60	-	10766480	10768196	255,0,0	5	151,213,861,156,61,	0,233,490,1452,1655,		protein coding gene	22	17	24	18	14	15	12	16	8	30	21	28	13	17	39	25	16	28	15	20	23	23	21	25
IV	10769652	10777743	T25B9.9.1_WBGene00012015	60	+	10769652	10777743	255,0,0	7	338,70,441,274,97,99,330,	0,461,5208,6310,6638,7403,7761,		protein coding gene	296	199	215	162	182	152	92	155	62	170	137	145	86	102	129	101	64	77	75	88	62	109	59	60
IV	10778984	10780683	C06G8.1.1_WBGene00007384	60	-	10778984	10780683	255,0,0	3	703,614,168,	0,862,1531,	swt-3	protein coding gene	20	18	13	10	6	6	5	6	1	9	17	16	7	6	12	9	11	8	4	5	0	1	1	2
IV	10790652	10794559	C06G8.2.1_WBGene00003876	60	+	10790652	10794559	255,0,0	17	90,94,142,90,191,78,83,386,82,123,83,147,156,148,93,243,297,	0,134,287,706,842,1116,1245,1385,2094,2224,2391,2559,2757,2961,3156,3303,3610,	pept-2	protein coding gene	0	6	3	0	3	8	1	4	3	2	5	2	0	2	2	1	0	1	0	3	1	2	0	0
IV	10799675	10802250	C06G8.3b.1_WBGene00014669	60	+	10799675	10802250	255,0,0	7	98,125,118,83,78,232,624,	0,154,323,484,700,1343,1951,	zipt-2.1	protein coding gene	16	10	20	5	6	10	10	19	3	16	9	14	6	3	18	2	2	3	1	4	1	3	3	4
IV	10822658	10825954	R13.4b.1_WBGene00011259	60	+	10822658	10825954	255,0,0	7	269,97,239,190,118,851,1103,	0,424,578,864,1112,1283,2193,	miz-1	protein coding gene	6	20	7	13	15	14	6	24	6	12	31	14	6	23	7	9	5	8	3	5	6	15	13	11
IV	10829548	10832248	R13.3.1_WBGene00011258	60	-	10829548	10832248	255,0,0	12	341,70,76,207,149,147,96,236,167,135,83,106,	0,432,650,775,1054,1318,1513,1656,1941,2159,2337,2594,	best-15	protein coding gene	7	2	6	3	1	2	0	4	2	2	4	3	2	6	6	0	2	2	1	0	0	3	3	1
IV	10835826	10842755	T11G6.5a.1_WBGene00011720	60	-	10835826	10842755	255,0,0	16	407,70,317,199,381,469,270,566,505,212,211,120,152,369,158,113,	0,455,577,1100,1428,1852,2644,2965,4197,4824,5090,5348,5548,5923,6347,6816,		protein coding gene	11	36	15	9	29	8	4	14	5	10	30	15	7	27	11	10	5	2	5	4	7	10	2	2
IV	10839904	10842755	productive_splice_isoform_18_WBGene00011720	60	-	10839904	10842755	255,0,0	8	624,212,211,120,152,369,158,113,	0,746,1012,1270,1470,1845,2269,2738,		protein coding gene	29	27	20	20	19	6	24	18	4	14	19	13	12	9	9	8	7	10	10	9	13	12	9	2
IV	10849895	10851933	T11G6.4.1_WBGene00011719	60	-	10849895	10851933	255,0,0	9	263,266,170,74,110,85,327,166,111,	0,306,616,829,947,1103,1238,1612,1927,		protein coding gene	8	7	9	5	3	8	2	8	3	10	5	4	6	3	4	3	3	2	2	4	1	2	1	0
IV	10855478	10858496	T11G6.2a.1_WBGene00011717	60	-	10855478	10858496	255,0,0	8	458,266,244,198,327,172,122,12,	0,852,1164,1459,1701,2248,2463,3006,		protein coding gene	10	10	3	7	6	7	6	4	1	6	6	7	3	5	4	2	0	2	6	9	3	9	5	1
IV	10855484	10858063	T11G6.2b.1_WBGene00011717	60	-	10855484	10858063	255,0,0	7	452,266,244,198,327,172,122,	0,846,1158,1453,1695,2242,2457,		protein coding gene	2	2	2	1	0	0	0	2	0	1	1	0	1	1	1	0	1	0	1	2	0	2	0	0
IV	10858954	10859224	single_exon_productive_isoform_48_IV:10858000	60	+	10858954	10859224	255,0,0	1	270,	0,	NA	NA	0	0	1	0	0	0	0	0	0	0	0	0	2	1	0	1	1	0	3	2	1	2	2	1
IV	10858956	10861284	T11G6.1a.1_WBGene00002001	60	+	10858956	10861284	255,0,0	5	119,552,409,449,266,	0,508,1108,1564,2062,	hars-1	protein coding gene	77	72	57	66	73	76	37	81	30	81	87	71	30	66	73	55	34	49	50	63	31	79	31	48
IV	10859316	10861282	T11G6.1b.1_WBGene00002001	60	+	10859316	10861282	255,0,0	5	103,552,409,449,264,	0,148,748,1204,1702,	hars-1	protein coding gene	8	11	6	8	11	9	4	7	3	9	21	12	6	4	9	8	5	8	12	7	5	12	6	6
IV	10861401	10864232	T11G6.8a.1_WBGene00011722	60	+	10861401	10864232	255,0,0	5	122,260,626,141,271,	0,196,873,2369,2560,	rbm-22	protein coding gene	162	173	187	146	184	171	108	196	84	204	217	178	99	168	149	145	83	108	111	151	102	146	90	99
IV	10864330	10873635	F13E9.1.1_WBGene00008750	60	+	10864330	10873635	255,0,0	8	99,285,160,161,219,131,390,571,	0,630,6533,7141,7392,8052,8298,8734,		protein coding gene	75	61	61	58	58	57	38	62	20	74	71	71	31	40	58	42	30	38	36	45	38	58	34	34
IV	10865257	10869135	F13E9.11a.1_WBGene00008760	60	-	10865257	10869135	255,0,0	4	610,317,423,200,	0,661,1097,3678,		protein coding gene	3	1	1	1	0	0	4	1	1	2	1	0	0	0	1	5	1	0	8	9	13	7	3	3
IV	10873659	10874627	F13E9.12.1_WBGene00008761	60	-	10873659	10874627	255,0,0	2	210,96,	0,872,		protein coding gene	2	1	3	2	1	3	0	1	0	2	1	3	3	2	1	2	0	2	1	3	0	1	0	2
IV	10877707	10879642	F13E9.6.1_WBGene00008755	60	-	10877707	10879642	255,0,0	6	490,126,142,75,260,38,	0,571,750,962,1090,1897,	sdz-13	protein coding gene	3	3	1	0	5	5	0	0	0	0	0	0	0	0	0	1	0	1	0	0	0	0	0	0
IV	10881545	10882539	F13E9.13.1_WBGene00044797	60	+	10881545	10882539	255,0,0	2	96,835,	0,159,		protein coding gene	10	13	4	3	2	6	2	0	1	2	1	2	1	1	3	1	0	2	1	1	1	2	1	0
IV	10889468	10889878	single_exon_productive_isoform_49_WBGene00045208	60	-	10889468	10889878	255,0,0	1	410,	0,		protein coding gene	7	1	4	8	7	3	5	3	5	13	11	8	10	10	15	14	10	11	7	21	6	21	8	13
IV	10900382	10901386	ZK596.1.1_WBGene00014006	60	+	10900382	10901386	255,0,0	2	255,543,	0,461,		protein coding gene	9	15	14	13	27	11	12	23	9	37	43	32	20	40	36	57	37	45	65	60	43	69	35	42
IV	10909912	10913078	ZK593.1b.1_WBGene00014001	60	+	10909912	10913078	255,0,0	6	319,515,358,167,119,249,	0,905,1483,2506,2721,2917,	pyk-2	protein coding gene	27	20	25	10	15	15	9	13	5	19	22	16	9	12	19	14	9	18	5	8	8	2	3	3
IV	10909914	10913071	ZK593.1a.1_WBGene00014001	60	+	10909914	10913071	255,0,0	7	54,196,515,358,167,119,242,	0,121,903,1481,2504,2719,2915,	pyk-2	protein coding gene	13	4	7	4	1	3	1	3	3	0	4	3	3	4	3	1	2	3	3	0	2	0	2	3
IV	10910174	10912999	ZK593.1c.1_WBGene00014001	60	+	10910174	10912999	255,0,0	6	57,515,358,167,119,170,	0,643,1221,2244,2459,2655,	pyk-2	protein coding gene	1	1	5	1	2	0	0	4	2	2	1	1	0	1	2	0	0	3	0	0	1	1	0	1
IV	10913380	10914727	ZK593.2a.1_WBGene00014002	60	+	10913380	10914727	255,0,0	4	33,181,179,304,	0,584,815,1043,		protein coding gene	3	4	4	2	5	4	1	3	0	2	6	2	3	3	2	6	1	3	7	4	5	17	10	4
IV	10915687	10917713	ZK593.3.2_WBGene00014003	60	+	10915687	10917713	255,0,0	3	80,179,429,	0,911,1597,		protein coding gene	4	0	3	3	0	6	4	3	1	2	2	5	2	3	4	0	2	0	1	3	0	1	0	3
IV	10916592	10917718	ZK593.3.1_WBGene00014003	60	+	10916592	10917718	255,0,0	2	185,434,	0,692,		protein coding gene	4	1	8	3	4	4	7	8	1	12	7	6	2	2	6	6	1	3	3	1	4	2	1	2
IV	10920069	10926817	ZK593.4a.1_WBGene00004319	60	+	10920069	10926817	255,0,0	10	181,132,437,188,2011,188,296,656,299,710,	0,231,622,1287,1524,3698,3932,4659,5360,6038,	rbr-2	protein coding gene	3	15	6	3	27	11	4	14	5	7	21	18	4	15	8	4	3	6	3	5	6	8	3	2
IV	10920074	10926797	ZK593.4b.1_WBGene00004319	60	+	10920074	10926797	255,0,0	10	176,139,437,188,2011,188,296,656,299,690,	0,219,617,1282,1519,3693,3927,4654,5355,6033,	rbr-2	protein coding gene	2	3	6	1	13	4	1	8	2	6	12	6	2	10	5	2	1	4	0	0	5	1	2	2
IV	10926719	10933203	ZK593.5a.1_WBGene00001017	60	-	10926719	10933203	255,0,0	13	351,547,719,432,538,77,741,209,70,84,102,284,129,	0,548,1609,2375,2854,3441,3912,4910,5162,5517,5875,6025,6355,	dnc-1	protein coding gene	11	26	21	13	32	17	13	30	9	16	29	17	7	19	17	6	4	8	11	10	8	14	9	8
IV	10933501	10934189	ZK593.7.1_WBGene00003081	60	+	10933501	10934189	255,0,0	4	31,94,109,185,	0,85,306,503,	lsm-7	protein coding gene	44	60	67	33	51	59	40	46	31	68	48	46	26	37	43	43	29	40	36	49	32	76	18	23
IV	10934195	10935903	ZK593.6a.1_WBGene00002981	60	-	10934195	10935903	255,0,0	3	722,169,148,	0,773,1560,	lgg-2	protein coding gene	193	199	258	151	201	237	161	193	84	248	218	208	128	142	188	182	115	110	194	223	117	269	154	115
IV	10937453	10939934	ZK593.8.1_WBGene00014004	60	+	10937453	10939934	255,0,0	6	97,138,439,123,625,257,	0,141,343,1380,1549,2224,	fic-1	protein coding gene	78	59	62	61	83	66	38	66	30	95	81	76	58	68	76	66	46	43	54	46	43	57	34	22
IV	10947227	10948897	Y69E1A.1.1_WBGene00013473	60	-	10947227	10948897	255,0,0	4	137,662,281,43,	0,183,1298,1627,		protein coding gene	21	5	1	0	2	0	0	1	0	0	1	0	0	0	0	0	0	1	0	0	2	0	3	1
IV	10947231	10948808	Y69E1A.1.2_WBGene00013473	60	-	10947231	10948808	255,0,0	3	133,662,283,	0,179,1294,		protein coding gene	8	2	0	0	2	0	0	2	0	0	0	0	0	0	0	0	0	0	0	0	0	0	0	0
IV	10956862	10957655	Y69E1A.5.1_WBGene00013477	60	-	10956862	10957655	255,0,0	3	308,226,93,	0,429,700,		protein coding gene	100	51	49	26	21	24	23	24	11	27	17	16	7	2	10	2	4	13	2	3	0	3	3	1
IV	10982060	10985031	Y43E12A.2.1_WBGene00012794	60	+	10982060	10985031	255,0,0	6	125,91,233,141,99,572,	0,791,1047,1392,1579,2399,		protein coding gene	7	6	19	2	9	7	8	5	1	4	3	2	1	4	7	6	5	4	7	9	1	11	5	7
IV	10985984	10987426	Y43E12A.1.1_WBGene00000866	60	+	10985984	10987426	255,0,0	4	355,387,103,423,	0,443,874,1019,	cyb-2.1	protein coding gene	271	261	244	221	310	263	176	229	88	300	270	278	162	195	236	170	115	160	126	159	97	144	86	94
IV	10987894	10989221	Y43E12A.3a.1_WBGene00012795	60	+	10987894	10989221	255,0,0	5	400,117,154,173,286,	0,452,618,815,1041,		protein coding gene	46	35	35	44	38	39	24	29	23	53	41	32	31	25	35	28	9	26	16	32	10	26	18	14
IV	10987907	10989055	Y43E12A.3b_WBGene00012795	60	+	10987907	10989055	255,0,0	5	387,125,154,173,120,	0,431,605,802,1028,		protein coding gene	6	8	7	15	10	5	4	6	1	9	8	5	8	3	8	10	8	12	2	3	1	6	4	1
IV	11004572	11005115	F13H10.1.1_WBGene00008773	60	+	11004572	11005115	255,0,0	3	154,74,212,	0,199,331,		protein coding gene	0	2	1	1	2	0	0	1	1	1	1	1	0	0	0	0	1	0	0	0	0	1	0	1
IV	11008598	11010078	single_exon_productive_isoform_50_IV:11008000	60	+	11008598	11010078	255,0,0	1	1480,	0,	NA	NA	0	2	1	0	3	0	2	2	2	2	2	0	0	0	1	1	1	0	1	1	0	5	1	0
IV	11009295	11009975	F13H10.6a.1_WBGene00008777	60	+	11009295	11009975	255,0,0	2	161,159,	0,521,		protein coding gene	34	24	10	14	25	24	14	16	9	23	21	13	9	19	17	14	8	12	24	33	17	62	23	30
IV	11009307	11010078	F13H10.6b_WBGene00008777	60	+	11009307	11010078	255,0,0	3	149,113,101,	0,509,670,		protein coding gene	17	23	19	15	24	20	12	20	11	22	23	25	19	23	27	21	13	17	41	49	26	113	55	46
IV	11010029	11012020	F13H10.2a.1_WBGene00003586	60	-	11010029	11012020	255,0,0	7	317,159,114,297,187,93,69,	0,365,567,723,1519,1754,1922,	ndx-9	protein coding gene	61	56	80	57	71	81	40	72	29	95	84	88	50	70	72	56	34	53	45	52	44	60	34	28
IV	11010121	11011848	F13H10.2b.1_WBGene00003586	60	-	11010121	11011848	255,0,0	6	225,159,114,297,187,65,	0,273,475,631,1427,1662,	ndx-9	protein coding gene	1	5	6	3	2	1	2	2	1	1	2	2	1	2	4	4	1	6	4	1	2	5	0	3
IV	11012090	11015953	F13H10.3a.1_WBGene00008774	60	-	11012090	11015953	255,0,0	11	588,239,212,99,228,240,158,98,274,101,103,	0,633,1395,1658,1817,2134,2428,2634,2780,3563,3760,		protein coding gene	4	1	9	4	9	4	0	4	3	3	7	4	1	1	8	8	2	2	5	4	1	5	1	1
IV	11012111	11015933	F13H10.3b.1_WBGene00008774	60	-	11012111	11015933	255,0,0	11	567,239,212,99,228,240,158,104,274,101,83,	0,612,1374,1637,1796,2113,2407,2613,2759,3542,3739,		protein coding gene	2	0	0	0	0	1	0	3	1	2	1	0	1	1	2	2	0	0	0	0	2	0	0	0
IV	11012112	11015754	F13H10.3c.1-0_WBGene00008774	60	-	11012112	11015754	255,0,0	10	566,239,212,99,228,240,158,98,274,101,	0,611,1373,1636,1795,2112,2406,2612,2758,3541,		protein coding gene	1	2	2	0	4	5	0	2	4	5	2	4	4	2	3	2	0	1	3	2	2	5	3	1
IV	11012112	11015754	F13H10.3d.1_WBGene00008774	60	-	11012112	11015754	255,0,0	10	566,239,212,99,228,240,158,104,274,101,	0,611,1373,1636,1795,2112,2406,2612,2758,3541,		protein coding gene	0	0	0	0	1	0	0	1	0	0	1	0	0	0	0	0	0	0	0	0	0	0	0	0
IV	11016223	11019716	F13H10.4b.1_WBGene00008775	60	-	11016223	11019716	255,0,0	8	326,398,436,520,128,383,145,231,	0,375,1397,1879,2449,2644,3075,3262,	mogs-1	protein coding gene	2	6	5	0	1	2	3	8	2	3	5	4	1	1	5	2	3	8	0	1	0	3	0	2
IV	11016226	11021928	F13H10.4c.2_WBGene00008775	60	-	11016226	11021928	255,0,0	9	323,398,436,529,128,383,145,231,279,	0,372,1394,1876,2446,2641,3072,3259,5423,	mogs-1	protein coding gene	24	19	25	23	18	17	23	22	13	30	26	27	21	17	23	13	3	12	6	14	9	22	11	10
IV	11016228	11021670	F13H10.4a.1_WBGene00008775	60	-	11016228	11021670	255,0,0	9	321,398,436,520,128,383,145,231,21,	0,370,1392,1874,2444,2639,3070,3257,5421,	mogs-1	protein coding gene	12	10	9	11	12	16	3	11	1	14	9	12	8	10	7	4	6	8	5	8	5	11	6	8
IV	11016228	11019716	F13H10.4c.1_WBGene00008775	60	-	11016228	11019716	255,0,0	8	321,398,436,529,128,383,145,231,	0,370,1392,1874,2444,2639,3070,3257,	mogs-1	protein coding gene	7	30	23	8	36	20	18	29	18	34	25	34	7	15	33	19	4	26	18	21	20	12	9	20
IV	11020516	11021438	F13H10.8a.1_WBGene00044784	60	+	11020516	11021438	255,0,0	2	104,529,	0,393,		protein coding gene	136	123	146	114	108	111	94	99	34	147	104	108	71	58	99	81	57	51	54	54	44	69	44	36
IV	11022602	11025870	F36H1.6.1_WBGene00000109	60	+	11022602	11025870	255,0,0	7	129,232,187,606,727,592,391,	0,260,538,776,1426,2235,2877,	alh-3	protein coding gene	16	33	21	9	25	15	6	20	6	10	23	9	9	10	11	8	6	14	13	9	6	19	4	7
IV	11030142	11030993	F36H1.5b.1_WBGene00009493	60	-	11030142	11030993	255,0,0	3	240,90,257,	0,285,594,	hrg-4	protein coding gene	43	17	12	14	4	9	8	3	9	6	6	12	0	1	2	5	2	6	0	0	2	0	4	0
IV	11036581	11037174	F36H1.1a.1_WBGene00001426	60	+	11036581	11037174	255,0,0	3	132,112,253,	0,177,340,	fkb-1	protein coding gene	348	301	358	267	292	340	223	230	157	323	266	250	170	174	227	205	145	160	135	184	134	201	125	73
IV	11036581	11037780	productive_splice_isoform_28_IV:11036000	60	+	11036581	11037780	255,0,0	2	132,859,	0,340,	NA	NA	46	41	30	25	35	25	40	41	15	67	42	50	25	28	41	34	25	27	28	27	20	32	24	19
IV	11037481	11038159	single_exon_unproductive_isoform_12_IV:11037000	60	+	11037481	11038159	255,0,0	1	678,	0,	NA	NA	4	2	4	2	4	3	3	2	0	4	3	6	7	7	3	9	4	2	5	6	1	7	8	3
IV	11038654	11047422	F36H1.2b.1_WBGene00006490	60	+	11038654	11047422	255,0,0	24	345,66,102,174,108,117,197,100,99,166,180,139,202,107,146,311,238,206,561,490,121,156,115,489,	0,629,740,973,1195,1460,1624,1868,2015,2544,2761,2989,3184,3441,3633,4274,4631,4912,5171,5788,6328,7269,7819,8279,	kdin-1	protein coding gene	8	10	9	2	13	15	2	7	2	5	19	9	3	12	4	1	1	4	1	3	4	5	1	3
IV	11049170	11049636	F36H1.11.1_WBGene00009496	60	+	11049170	11049636	255,0,0	3	55,111,202,	0,101,264,		protein coding gene	0	0	1	0	2	0	2	2	0	1	0	0	1	0	0	0	0	0	0	2	0	0	0	0
IV	11054307	11063614	F36H1.4c.1_WBGene00002992	60	+	11054307	11063614	255,0,0	12	61,68,80,246,165,82,82,89,276,112,87,521,	0,3362,3481,5091,5385,6101,6230,6760,7316,7639,7806,8786,	lin-3	protein coding gene	10	11	4	10	14	9	4	9	1	8	11	13	5	9	10	5	3	8	8	5	3	2	3	1
IV	11054307	11063747	F36H1.4h.1_WBGene00002992	60	+	11054307	11063747	255,0,0	12	61,68,80,240,165,82,82,89,276,112,87,654,	0,3362,3481,5097,5385,6101,6230,6760,7316,7639,7806,8786,	lin-3	protein coding gene	10	11	8	9	15	17	9	20	7	27	15	19	8	17	33	12	8	8	12	13	7	14	9	10
IV	11054309	11063737	F36H1.4a.1_WBGene00002992	60	+	11054309	11063737	255,0,0	12	59,68,80,246,165,82,127,89,276,112,87,644,	0,3360,3479,5089,5383,6099,6228,6758,7314,7637,7804,8784,	lin-3	protein coding gene	3	6	6	8	3	6	3	5	5	4	4	7	2	2	4	6	6	2	4	5	3	0	0	4
IV	11057663	11063611	F36H1.4h.2_WBGene00002992	60	+	11057663	11063611	255,0,0	11	74,80,240,165,82,82,89,276,112,87,518,	0,125,1741,2029,2745,2874,3404,3960,4283,4450,5430,	lin-3	protein coding gene	0	4	0	2	3	3	0	2	0	1	3	1	0	2	1	1	0	1	2	2	0	3	0	0
IV	11063529	11064137	Y5F2A.1.1_WBGene00012382	60	-	11063529	11064137	255,0,0	3	209,134,171,	0,255,437,	ttr-16	protein coding gene	1169	718	829	604	702	559	387	308	148	499	322	298	265	270	290	165	168	135	142	151	88	81	100	50
IV	11066018	11067026	Y5F2A.2.1_WBGene00012383	60	-	11066018	11067026	255,0,0	3	179,131,150,	0,681,858,	ttr-17	protein coding gene	166	106	110	62	76	56	51	49	22	74	51	63	36	54	51	31	31	27	26	41	16	35	21	25
IV	11076084	11078582	Y5F2A.4.1_WBGene00012385	60	-	11076084	11078582	255,0,0	9	225,174,335,119,126,102,225,100,56,	0,277,502,888,1690,1861,2014,2294,2442,		protein coding gene	65	76	74	61	82	72	71	78	40	142	93	101	67	72	110	76	57	64	48	51	70	78	49	53
IV	11078681	11081055	M7.5.1_WBGene00010882	60	-	11078681	11081055	255,0,0	7	337,171,594,531,153,167,132,	0,386,609,1246,1827,2026,2242,	atg-7	protein coding gene	28	42	41	36	52	58	30	50	26	68	56	43	31	45	44	43	17	22	26	35	36	47	29	16
IV	11081085	11082253	M7.1.1_WBGene00002344	60	-	11081085	11082253	255,0,0	5	538,94,106,174,70,	0,584,723,876,1098,	let-70	protein coding gene	936	983	989	748	966	961	712	853	437	1203	918	945	626	756	894	693	489	477	691	804	472	952	606	408
IV	11083734	11085859	M7.2b.1_WBGene00002214	60	+	11083734	11085859	255,0,0	6	37,141,317,91,793,232,	0,370,554,914,1052,1893,	klc-1	protein coding gene	31	30	45	22	32	30	17	34	13	51	30	25	19	26	22	24	10	22	19	12	7	20	11	13
IV	11084104	11086050	M7.2a.1_WBGene00002214	60	+	11084104	11086050	255,0,0	5	141,317,91,793,423,	0,184,544,682,1523,	klc-1	protein coding gene	160	132	146	171	145	128	98	103	57	145	107	125	90	83	107	88	48	73	60	75	69	68	44	53
IV	11086073	11092552	M7.3.1_WBGene00000246	60	-	11086073	11092552	255,0,0	15	158,100,143,145,187,154,127,123,115,89,198,76,137,206,98,	0,239,384,573,764,1584,1802,1983,2156,2976,3115,3362,3482,5779,6381,	bcc-1	protein coding gene	1	4	2	0	6	2	0	3	0	0	0	0	1	0	0	0	0	1	0	2	0	1	0	1
IV	11093846	11095085	M7.8.1_WBGene00010884	60	-	11093846	11095085	255,0,0	5	227,166,196,97,205,	0,270,627,866,1034,		protein coding gene	5	5	6	3	4	3	3	4	3	2	3	2	3	3	2	1	0	3	0	1	2	2	1	0
IV	11096716	11097982	M7.12.1_WBGene00010887	60	-	11096716	11097982	255,0,0	5	250,201,177,124,177,	0,298,552,911,1089,		protein coding gene	6	4	2	0	3	2	0	0	0	1	1	0	0	0	1	1	0	1	0	1	0	0	1	0
IV	11100630	11101483	M7.9.1_WBGene00010885	60	-	11100630	11101483	255,0,0	3	151,186,251,	0,197,602,		protein coding gene	0	2	0	0	3	0	0	3	0	0	8	0	0	0	0	0	0	0	1	0	0	0	0	0
IV	11104737	11105824	T05E11.8.1_WBGene00011484	60	-	11104737	11105824	255,0,0	2	435,255,	0,832,		protein coding gene	1	3	2	0	3	1	3	0	2	2	2	2	1	3	1	3	1	1	1	1	2	1	0	1
IV	11106417	11107579	T05E11.9_WBGene00014505	60	+	11106417	11107579	255,0,0	1	1162,	0,		ncRNA gene	39	25	34	24	16	19	22	29	23	14	13	13	10	7	16	29	15	16	57	36	41	83	40	39
IV	11108084	11110018	T05E11.6.1_WBGene00011482	60	-	11108084	11110018	255,0,0	7	689,116,159,203,139,118,117,	0,839,1003,1216,1471,1655,1817,	pigk-1	protein coding gene	8	8	10	6	9	3	2	9	2	15	12	13	5	10	9	5	3	9	11	10	3	15	8	8
IV	11110156	11111045	T05E11.1.1_WBGene00004474	60	-	11110156	11111045	255,0,0	4	227,129,270,67,	0,275,455,822,	rps-5	protein coding gene	6233	4511	4570	3096	3653	3417	2266	2440	1370	3255	2732	2383	1765	2027	2554	2394	1576	2127	2130	2463	1823	3287	1959	1765
IV	11115200	11116754	T05E11.2a.1-0_WBGene00011479	60	+	11115200	11116754	255,0,0	5	190,102,132,92,365,	0,451,686,1045,1189,		protein coding gene	2	4	0	1	1	3	0	1	1	0	1	1	0	0	0	2	2	0	1	2	0	1	1	0
IV	11116731	11118887	T05E11.5.1_WBGene00011481	60	-	11116731	11118887	255,0,0	3	852,810,93,	0,1132,2063,	imp-2	protein coding gene	180	206	188	159	215	184	109	155	75	155	161	152	57	92	134	108	53	79	81	103	62	108	58	66
IV	11119297	11123155	T05E11.3a.1_WBGene00011480	60	+	11119297	11123155	255,0,0	5	199,70,1018,576,790,	0,416,1334,2426,3068,	enpl-1	protein coding gene	187	210	193	176	201	147	84	149	62	167	155	144	90	149	141	149	60	81	118	112	74	145	62	66
IV	11119343	11123125	T05E11.3a.2_WBGene00011480	60	+	11119343	11123125	255,0,0	6	153,70,1018,576,587,84,	0,370,1288,2380,3022,3698,	enpl-1	protein coding gene	14	34	26	11	28	20	14	21	6	26	23	27	5	16	16	22	6	7	13	11	7	17	17	14
IV	11120731	11122938	T05E11.3b.1_WBGene00011480	60	+	11120731	11122938	255,0,0	3	918,576,573,	0,992,1634,	enpl-1	protein coding gene	1	1	1	0	3	0	2	1	0	0	1	1	0	0	0	1	1	0	1	0	0	1	0	1
IV	11123132	11124862	T05E11.4a.1_WBGene00004985	60	-	11123132	11124862	255,0,0	7	435,91,228,97,235,170,175,	0,481,639,914,1055,1340,1555,	spo-11	protein coding gene	54	42	31	70	53	55	41	50	21	73	45	68	46	44	63	45	28	55	33	43	42	40	30	33
IV	11126023	11131162	F01G4.1.1_WBGene00004204	60	+	11126023	11131162	255,0,0	8	506,225,227,793,1650,507,486,419,	0,553,825,1099,1940,3634,4186,4720,	swsn-4	protein coding gene	19	56	33	17	49	27	11	47	15	30	52	28	9	34	30	19	7	15	16	8	17	21	3	10
IV	11131278	11133805	F01G4.2a.1_WBGene00000181	60	+	11131278	11133805	255,0,0	6	38,159,165,138,141,295,	0,121,1062,1274,2041,2232,	ard-1	protein coding gene	256	213	226	163	180	210	119	138	78	204	151	159	100	117	142	133	70	98	105	125	100	150	92	92
IV	11135565	11142364	F01G4.3.1_WBGene00008502	60	-	11135565	11142364	255,0,0	16	311,135,333,226,212,81,525,126,392,304,253,146,413,179,177,118,	0,362,545,1371,1649,1909,2521,3557,3730,4594,4947,5578,5771,6230,6457,6681,	skih-2	protein coding gene	14	28	19	13	27	18	9	26	13	22	31	37	14	15	25	15	8	14	7	11	6	15	10	6
IV	11146105	11147247	F01G4.5.1_WBGene00008504	60	-	11146105	11147247	255,0,0	6	351,91,148,103,139,70,	0,399,536,738,885,1072,	pigq-1	protein coding gene	30	30	24	23	15	25	18	17	11	30	25	31	13	16	29	31	12	27	22	35	26	33	16	16
IV	11147264	11149504	F01G4.6a.1_WBGene00008505	60	-	11147264	11149504	255,0,0	4	475,729,122,103,	0,523,1295,2137,		protein coding gene	371	325	290	163	312	245	177	277	125	304	352	244	127	214	205	208	123	128	182	181	104	258	111	117
IV	11147396	11149504	F01G4.6a.1-0_WBGene00008505	60	-	11147396	11149504	255,0,0	4	343,729,122,103,	0,391,1163,2005,		protein coding gene	34	43	47	15	38	29	26	31	6	36	45	30	13	29	26	19	23	11	41	28	11	35	20	20
IV	11147661	11149201	F01G4.6b.1_WBGene00008505	60	-	11147661	11149201	255,0,0	4	78,729,122,477,	0,126,898,1063,		protein coding gene	2	1	2	0	3	1	1	2	0	1	0	2	0	2	0	0	1	0	0	1	1	1	0	0
IV	11150041	11150913	single_exon_productive_isoform_51_IV:11150000	60	+	11150041	11150913	255,0,0	1	872,	0,	NA	NA	1	0	0	0	0	0	0	0	0	0	0	0	0	0	0	0	0	0	0	0	0	0	0	1
IV	11150112	11150930	C08F8.1a.1_WBGene00007443	60	+	11150112	11150930	255,0,0	3	110,146,208,	0,412,610,	pfd-1	protein coding gene	416	337	346	274	312	288	225	219	140	303	258	226	184	191	261	220	181	199	212	230	193	301	180	176
IV	11150996	11154334	C08F8.2b.1_WBGene00007444	60	+	11150996	11154334	255,0,0	13	225,240,155,120,79,90,141,302,85,284,103,111,457,	0,296,581,782,951,1437,1570,1756,2103,2241,2571,2725,2881,		protein coding gene	40	31	43	38	32	32	27	50	16	53	30	58	25	31	38	28	12	17	19	17	19	21	15	20
IV	11155043	11156634	C08F8.3a.1_WBGene00007445	60	+	11155043	11156634	255,0,0	5	163,302,234,483,219,	0,207,554,838,1372,		protein coding gene	91	90	85	95	107	112	79	116	41	111	127	107	75	95	101	85	58	54	59	46	47	52	44	27
IV	11155048	11156635	C08F8.3b.1_WBGene00007445	60	+	11155048	11156635	255,0,0	4	158,581,483,220,	0,202,833,1367,		protein coding gene	9	11	10	9	12	9	8	17	5	9	3	10	3	4	9	3	3	5	3	9	3	5	4	1
IV	11159562	11160807	C08F8.15.1_WBGene00219217	60	-	11159562	11160807	255,0,0	2	1095,102,	0,1143,		protein coding gene	1	1	0	2	1	2	0	1	0	1	1	1	0	0	2	1	1	1	2	6	2	4	1	3
IV	11169747	11174791	C08F8.8.1_WBGene00003657	60	+	11169747	11174791	255,0,0	8	123,101,98,130,270,170,276,418,	0,1413,2129,2324,3401,3721,4302,4626,	nhr-67	protein coding gene	0	0	1	0	0	0	1	1	0	0	0	0	0	0	0	1	0	2	6	7	3	12	5	2
IV	11177266	11178241	C08F8.7.1_WBGene00004309	60	+	11177266	11178241	255,0,0	5	76,126,138,141,319,	0,121,289,471,656,	rap-3	protein coding gene	2	2	1	1	3	3	0	1	1	5	4	1	2	0	3	1	0	1	1	0	2	0	0	0
IV	11178076	11178595	C08F8.9.1_WBGene00007449	60	-	11178076	11178595	255,0,0	2	165,98,	0,421,		protein coding gene	159	110	163	81	103	123	90	77	54	147	88	103	76	82	129	91	75	108	61	97	69	82	51	36
IV	11179644	11183008	R07H5.2a.1_WBGene00011122	60	+	11179644	11183008	255,0,0	10	167,256,134,130,160,145,77,421,367,276,	0,222,753,935,1116,1324,1515,1639,2112,3088,	cpt-2	protein coding gene	99	90	94	50	89	58	56	85	26	101	82	88	42	60	79	60	21	39	38	50	34	54	45	37
IV	11183131	11184310	R07H5.1.1_WBGene00004199	60	+	11183131	11184310	255,0,0	3	270,283,528,	0,317,651,	prx-14	protein coding gene	111	100	140	116	134	143	91	115	48	188	147	131	114	106	129	70	72	75	73	71	47	83	48	43
IV	11183137	11184257	R07H5.1.2_WBGene00004199	60	+	11183137	11184257	255,0,0	3	264,283,475,	0,311,645,	prx-14	protein coding gene	9	12	10	9	15	18	16	18	4	19	18	15	4	16	21	9	6	7	9	11	6	7	8	9
IV	11184290	11186012	R07H5.3a.1_WBGene00011123	60	+	11184290	11186012	255,0,0	7	111,157,156,64,138,114,167,	0,691,896,1097,1209,1397,1555,	nuaf-3	protein coding gene	43	44	31	41	39	36	18	34	24	42	36	40	26	31	26	32	17	21	23	34	27	35	23	22
IV	11187028	11188264	R07H5.4.1_WBGene00011124	60	+	11187028	11188264	255,0,0	3	88,114,502,	0,137,734,	sdz-27	protein coding gene	62	61	62	62	62	43	28	35	17	55	45	35	28	36	36	49	33	37	54	52	41	103	39	52
IV	11202767	11205790	R07H5.11b.1_WBGene00011131	60	+	11202767	11205790	255,0,0	3	302,150,122,	0,349,2901,		protein coding gene	20	12	17	12	16	20	11	10	8	9	15	17	10	8	14	15	6	8	4	12	8	12	7	8
IV	11202769	11203502	R07H5.11a.1_WBGene00011131	60	+	11202769	11203502	255,0,0	2	300,386,	0,347,		protein coding gene	8	10	11	10	13	13	9	6	5	10	9	10	3	5	5	3	2	3	4	5	3	8	5	3
IV	11209308	11210831	R07H5.8.1_WBGene00011128	60	-	11209308	11210831	255,0,0	5	425,327,106,317,102,	0,477,864,1031,1421,	adk-1	protein coding gene	405	319	325	222	279	279	158	190	112	275	211	218	125	157	196	142	108	111	156	145	109	190	109	82
IV	11225505	11226516	C29F4.1.1_WBGene00000699	60	+	11225505	11226516	255,0,0	2	91,850,	0,161,	col-125	protein coding gene	31	0	2	0	1	0	4	3	9	0	3	0	0	2	1	1	0	0	1	1	0	0	0	0
IV	11231653	11241468	C05C12.6.1_WBGene00007338	60	-	11231653	11241468	255,0,0	5	403,124,262,66,78,	0,639,809,1404,9737,		protein coding gene	0	1	0	0	1	0	0	0	0	0	1	1	1	0	2	0	0	1	1	0	0	0	0	2
IV	11231653	11233128	C05C12.6.2_WBGene00007338	60	-	11231653	11233128	255,0,0	4	403,124,262,71,	0,639,809,1404,		protein coding gene	1	1	1	3	1	0	1	2	0	0	1	2	1	4	4	1	1	2	3	2	2	1	1	1
IV	11246450	11248081	C05C12.4.1_WBGene00007336	60	-	11246450	11248081	255,0,0	6	312,189,168,73,142,117,	0,356,588,805,1327,1514,		protein coding gene	38	24	18	22	19	15	17	23	6	25	20	21	12	20	26	12	14	15	16	20	10	8	3	6
IV	11266264	11268855	F54D1.4a.1-0_WBGene00003606	60	-	11266264	11268855	255,0,0	8	603,161,113,119,410,66,115,132,	0,849,1056,1216,1435,1900,2016,2459,	nhr-7	protein coding gene	4	2	3	3	0	3	0	1	0	2	4	1	1	0	3	0	0	1	3	3	0	2	1	2
IV	11295076	11296887	B0035.16.1_WBGene00007114	60	-	11295076	11296887	255,0,0	7	147,219,234,173,185,143,105,	0,253,517,801,1020,1248,1706,	mttu-1	protein coding gene	19	15	23	17	16	20	17	15	7	32	22	20	14	24	22	24	11	15	18	17	20	21	8	11
IV	11296951	11298252	B0035.15.1_WBGene00007113	60	-	11296951	11298252	255,0,0	7	296,63,84,115,177,152,106,	0,354,476,602,761,987,1195,		protein coding gene	85	65	71	65	51	56	46	54	42	99	87	69	43	39	76	59	41	62	49	51	48	57	46	30
IV	11299035	11304788	B0035.14a.1_WBGene00001019	60	+	11299035	11304788	255,0,0	7	73,73,399,159,232,164,568,	0,123,920,1854,2166,4801,5185,	dnj-1	protein coding gene	73	60	56	66	70	75	46	66	26	96	63	81	44	46	63	48	33	44	37	65	36	69	38	24
IV	11304792	11306720	B0035.13.1_WBGene00007112	60	-	11304792	11306720	255,0,0	5	206,433,104,113,93,	0,255,1108,1637,1835,		protein coding gene	131	90	112	114	95	100	51	45	26	72	53	46	29	39	27	39	28	59	20	31	28	9	4	7
IV	11310971	11312513	B0035.1a.1_WBGene00007105	60	+	11310971	11312513	255,0,0	5	69,127,226,315,595,	0,121,305,580,947,	znf-207	protein coding gene	14	18	15	5	24	18	9	9	3	17	19	15	5	16	16	12	10	6	8	11	8	14	4	5
IV	11310971	11312518	B0035.1b.1_WBGene00007105	60	+	11310971	11312518	255,0,0	6	69,127,226,315,140,359,	0,121,305,580,947,1188,	znf-207	protein coding gene	158	155	132	119	178	167	82	138	57	174	186	134	106	116	137	136	92	99	110	157	72	157	80	71
IV	11312475	11313980	B0035.2.1_WBGene00001020	60	-	11312475	11313980	255,0,0	6	424,199,98,199,214,122,	0,470,718,863,1106,1383,	dnj-2	protein coding gene	87	64	52	80	100	59	58	55	26	84	68	86	47	52	68	58	46	62	42	54	39	71	29	22
IV	11314077	11314998	B0035.3.1_WBGene00007106	60	-	11314077	11314998	255,0,0	4	341,122,240,77,	0,388,557,844,		protein coding gene	154	135	141	136	150	150	125	142	67	166	134	159	101	106	132	112	69	119	94	102	84	112	75	68
IV	11315206	11315877	B0035.4.1_WBGene00007107	60	+	11315206	11315877	255,0,0	3	88,132,328,	0,138,343,	pfd-4	protein coding gene	332	295	283	288	272	282	241	203	152	354	235	232	184	181	250	230	182	195	172	220	139	179	145	122
IV	11317418	11319951	B0035.5.1_WBGene00007108	60	+	11317418	11319951	255,0,0	9	128,207,76,253,302,138,202,177,262,	0,181,804,924,1235,1598,1788,2041,2271,	gspd-1	protein coding gene	101	81	71	62	79	76	44	65	44	66	71	67	47	44	63	41	32	65	32	53	37	63	23	40
IV	11320311	11320697	B0035.18.1_WBGene00044290	60	+	11320311	11320697	255,0,0	2	157,178,	0,208,		protein coding gene	92	55	113	86	81	105	72	79	52	164	99	121	81	106	132	97	83	72	60	82	62	88	64	43
IV	11320311	11320697	single_exon_productive_isoform_52_IV:11320000	60	+	11320311	11320697	255,0,0	1	386,	0,	NA	NA	20	18	27	31	27	21	16	23	12	22	12	19	17	14	17	19	12	11	19	17	8	19	14	12
IV	11320799	11323636	B0035.6.1_WBGene00007109	60	+	11320799	11323636	255,0,0	7	90,113,271,1266,184,222,340,	0,140,302,617,1989,2232,2497,	edg-1	protein coding gene	74	106	77	85	113	100	70	118	43	137	141	104	70	111	87	73	28	47	51	63	24	54	35	31
IV	11323955	11324458	single_exon_productive_isoform_53_WBGene00001921	60	-	11323955	11324458	255,0,0	1	503,	0,	his-47	protein coding gene	6	10	19	6	21	24	5	5	6	6	14	12	7	2	9	15	6	3	7	12	4	13	8	6
IV	11324730	11325220	single_exon_productive_isoform_54_WBGene00001922	60	+	11324730	11325220	255,0,0	1	490,	0,	his-48	protein coding gene	36	29	45	37	40	31	14	23	13	44	30	24	21	21	20	36	27	18	36	45	27	112	52	22
IV	11324744	11325116	B0035.8.1_WBGene00001922	60	+	11324744	11325116	255,0,0	1	372,	0,	his-48	protein coding gene	0	0	1	0	0	0	1	1	1	0	0	0	0	1	0	1	0	1	0	1	0	1	0	0
IV	11326568	11327110	single_exon_productive_isoform_55_WBGene00001919	60	+	11326568	11327110	255,0,0	1	542,	0,	his-45	protein coding gene	18	24	29	17	24	33	19	19	11	28	21	25	13	21	20	19	15	10	9	16	13	8	8	6
IV	11327259	11327621	B0035.21.1_WBGene00235095	60	+	11327259	11327621	255,0,0	2	200,116,	0,246,		protein coding gene	2	1	1	1	2	1	0	0	2	2	1	4	1	3	4	2	0	0	0	1	0	3	1	0
IV	11327620	11329369	B0035.11.1_WBGene00007110	60	-	11327620	11329369	255,0,0	7	285,331,100,95,174,397,56,	0,355,738,886,1028,1249,1693,	leo-1	protein coding gene	103	96	102	84	103	106	91	103	59	160	121	117	97	103	142	93	62	93	97	114	74	108	82	65
IV	11329481	11332892	B0035.12.1_WBGene00007111	60	-	11329481	11332892	255,0,0	11	398,295,114,338,602,149,398,97,169,149,105,	0,450,794,965,1350,2011,2308,2750,2888,3107,3306,	sart-3	protein coding gene	34	50	31	32	45	28	21	47	11	38	50	29	22	40	21	31	8	20	17	17	15	18	11	13
IV	11329490	11332969	B0035.12.2_WBGene00007111	60	-	11329490	11332969	255,0,0	12	59,302,295,114,338,602,149,398,97,169,149,182,	0,87,441,785,956,1341,2002,2299,2741,2879,3098,3297,	sart-3	protein coding gene	13	30	23	8	27	14	7	29	8	22	32	9	2	22	17	10	7	10	8	13	7	12	6	7
IV	11333077	11337184	F54E12.2.2_WBGene00010061	60	-	11333077	11337184	255,0,0	9	321,312,346,113,1002,725,552,70,71,	0,376,735,1126,1289,2347,3122,3717,4036,		protein coding gene	50	82	67	34	99	67	35	73	21	55	100	70	22	63	54	30	20	28	26	24	22	38	22	17
IV	11333079	11336864	F54E12.2.1_WBGene00010061	60	-	11333079	11336864	255,0,0	8	319,312,346,113,1002,725,552,70,	0,374,733,1124,1287,2345,3120,3715,		protein coding gene	3	3	3	3	5	7	2	7	2	3	12	4	0	3	6	2	2	4	1	3	1	1	0	5
IV	11337734	11338282	single_exon_productive_isoform_56_WBGene00001929	60	-	11337734	11338282	255,0,0	1	548,	0,	his-55	protein coding gene	16	15	17	11	19	19	8	20	8	16	19	11	7	11	8	13	10	7	9	10	4	12	8	2
IV	11338500	11339130	single_exon_productive_isoform_57_IV:11338000	60	+	11338500	11339130	255,0,0	1	630,	0,	NA	NA	35	35	45	56	44	56	32	45	21	54	48	34	32	43	44	61	48	37	71	76	41	195	108	82
IV	11339630	11340120	single_exon_productive_isoform_58_WBGene00001932	60	-	11339630	11340120	255,0,0	1	490,	0,	his-58	protein coding gene	18	25	28	24	32	37	19	18	13	23	20	9	9	7	15	14	8	5	12	15	5	13	9	4
IV	11340393	11341606	F54E12.5c.1_WBGene00001931	60	+	11340393	11341606	255,0,0	2	398,142,	0,1071,	his-57	protein coding gene	12	15	8	11	6	6	6	6	2	12	14	14	3	7	11	7	6	5	4	3	7	7	5	5
IV	11340393	11340900	single_exon_productive_isoform_59_WBGene00001931	60	+	11340393	11340900	255,0,0	1	507,	0,	his-57	protein coding gene	12	12	13	11	19	23	12	14	4	14	11	13	8	7	11	9	8	7	7	11	7	8	4	8
IV	11354407	11355405	T01G1.2.1_WBGene00011337	60	+	11354407	11355405	255,0,0	4	181,167,115,382,	0,227,445,616,		protein coding gene	7	1	4	3	0	2	0	3	3	4	6	1	6	8	3	2	1	4	5	5	3	8	3	6
IV	11359863	11361509	T01G1.4.1_WBGene00044025	60	-	11359863	11361509	255,0,0	5	277,225,279,108,200,	0,326,886,1209,1446,		protein coding gene	83	54	72	64	72	55	38	55	26	88	69	73	57	58	85	74	38	53	62	76	43	84	58	44
IV	11365620	11371792	T01G1.3.1_WBGene00011338	60	-	11365620	11371792	255,0,0	16	371,120,269,241,153,258,155,255,473,95,388,173,217,195,140,106,	0,509,676,991,1282,1481,1786,1988,2290,2808,4662,5155,5373,5638,5879,6066,	sec-31	protein coding gene	18	42	22	15	45	30	9	44	12	19	54	23	10	33	21	13	8	7	11	6	2	13	8	6
IV	11370080	11370734	single_exon_unproductive_isoform_13_IV:11370000	60	+	11370080	11370734	255,0,0	1	654,	0,	NA	NA	2	0	1	1	2	1	0	0	0	1	1	1	1	1	1	1	1	0	2	0	1	3	3	4
IV	11372990	11377627	H02I12.1.1_WBGene00010351	60	+	11372990	11377627	255,0,0	10	49,95,556,609,921,279,336,428,333,615,	0,96,236,838,1493,2462,2788,3172,3646,4022,	cbd-1	protein coding gene	131	346	172	133	463	157	82	468	108	208	525	189	52	388	163	83	17	59	52	43	52	47	18	44
IV	11394542	11396724	H02I12.3.1_WBGene00006459	60	+	11394542	11396724	255,0,0	6	176,130,173,341,214,266,	0,828,1006,1256,1652,1916,	tag-89	protein coding gene	2	2	3	2	2	0	0	2	2	3	2	0	1	1	0	1	2	0	3	2	1	0	0	0
IV	11400309	11400800	single_exon_productive_isoform_60_WBGene00001940	60	-	11400309	11400800	255,0,0	1	491,	0,	his-66	protein coding gene	27	21	35	33	43	48	20	29	17	29	18	13	9	11	21	18	14	18	5	7	13	13	6	7
IV	11401072	11401592	single_exon_productive_isoform_61_WBGene00001939	60	+	11401072	11401592	255,0,0	1	520,	0,	his-65	protein coding gene	4	6	7	6	8	7	5	4	4	7	10	3	6	9	6	7	10	7	10	16	7	48	29	7
IV	11401944	11403338	H02I12.5.1_WBGene00010353	60	-	11401944	11403338	255,0,0	4	389,192,186,481,	0,439,680,913,	memi-3	protein coding gene	221	173	162	181	188	176	108	198	94	254	259	213	138	196	238	153	109	110	105	135	82	143	82	68
IV	11403960	11406091	H02I12.8.1_WBGene00010354	60	+	11403960	11406091	255,0,0	6	104,401,97,95,715,219,	0,150,594,737,880,1912,	cyp-31A2	protein coding gene	85	93	73	80	109	84	75	116	34	136	123	115	72	75	129	74	42	70	57	61	50	88	32	46
IV	11406450	11406861	F22B3.2.1_WBGene00001937	60	-	11406450	11406861	255,0,0	1	411,	0,	his-63	protein coding gene	4	3	1	2	4	4	3	3	0	7	4	2	5	6	2	6	2	2	2	4	3	6	7	3
IV	11407115	11407427	F22B3.1.1_WBGene00001938	60	+	11407115	11407427	255,0,0	1	312,	0,	his-64	protein coding gene	0	0	0	0	0	0	0	1	0	1	0	0	0	0	0	0	1	0	3	0	0	1	2	0
IV	11410227	11413002	F22B3.4.2_WBGene00009035	60	+	11410227	11413002	255,0,0	6	143,737,332,843,204,202,	0,257,1042,1425,2316,2573,	gfat-2	protein coding gene	327	290	266	282	353	242	168	339	96	320	337	303	135	243	226	171	93	112	100	134	74	145	81	82
IV	11410484	11413001	F22B3.4.1_WBGene00009035	60	+	11410484	11413001	255,0,0	5	737,332,843,204,201,	0,785,1168,2059,2316,	gfat-2	protein coding gene	18	8	15	19	13	12	9	19	6	12	24	11	13	10	9	6	5	5	5	8	3	4	4	2
IV	11425741	11447060	C10C6.1g.1_WBGene00002192	60	+	11425741	11447060	255,0,0	21	59,502,123,229,394,139,179,277,186,214,167,371,153,139,238,152,153,447,786,269,734,	0,4498,7332,10800,11770,13405,13752,13981,15472,16115,16376,16589,17012,17217,17401,17689,17886,18085,19043,19898,20585,	kin-4	protein coding gene	3	6	3	2	7	1	1	16	0	4	16	5	2	11	2	3	0	4	1	0	0	1	2	0
IV	11436534	11447067	C10C6.1a.3_WBGene00002192	60	+	11436534	11447067	255,0,0	18	236,394,130,179,277,186,214,167,371,153,139,238,152,153,447,786,269,741,	0,977,2621,2959,3188,4679,5322,5583,5796,6219,6424,6608,6896,7093,7292,8250,9105,9792,	kin-4	protein coding gene	1	11	4	4	11	4	0	9	2	5	13	5	1	13	3	1	1	0	1	3	2	2	2	1
IV	11436534	11447067	C10C6.1i.1-0_WBGene00002192	60	+	11436534	11447067	255,0,0	18	236,394,139,179,277,186,214,167,371,153,139,238,152,153,447,786,269,741,	0,977,2612,2959,3188,4679,5322,5583,5796,6219,6424,6608,6896,7093,7292,8250,9105,9792,	kin-4	protein coding gene	0	1	3	2	6	2	1	6	1	0	18	4	1	11	3	0	0	2	2	2	0	0	1	2
IV	11459983	11463199	C10C6.2.1_WBGene00007006	60	+	11459983	11463199	255,0,0	7	170,153,84,137,216,292,177,	0,640,912,1554,1825,2702,3039,	npr-3	protein coding gene	1	0	1	1	0	0	0	0	1	2	0	2	1	0	2	0	0	1	0	1	1	0	0	2
IV	11465410	11467513	C10C6.7b.1_WBGene00007515	60	-	11465410	11467513	255,0,0	3	339,173,516,	0,646,1587,		protein coding gene	12	4	16	5	5	13	4	11	6	8	9	10	4	8	6	4	6	5	2	4	2	6	2	6
IV	11468394	11468900	C10C6.9_WBGene00045175	60	+	11468394	11468900	255,0,0	3	50,98,261,	0,97,245,		pseudogene	1	1	0	2	4	2	4	6	1	2	2	1	1	1	1	0	0	0	1	0	3	3	0	0
IV	11470435	11473419	C10C6.5.1_WBGene00007513	60	+	11470435	11473419	255,0,0	12	119,90,94,93,130,263,140,208,270,90,195,249,	0,165,304,441,615,1092,1402,1602,1851,2358,2494,2735,	wht-2	protein coding gene	55	48	45	34	64	35	34	61	24	57	72	47	38	36	62	59	28	32	26	31	20	39	22	15
IV	11473362	11479251	C10C6.6.1_WBGene00007514	60	-	11473362	11479251	255,0,0	9	366,253,140,197,1003,792,717,254,104,	0,418,1005,1189,1729,3434,4708,5473,5785,	catp-8	protein coding gene	36	54	46	23	53	37	27	63	13	50	62	74	21	36	48	22	12	25	28	18	18	36	14	14
IV	11479353	11480369	H21P03.1.1_WBGene00003148	60	-	11479353	11480369	255,0,0	2	440,529,	0,487,	mbf-1	protein coding gene	9	10	3	8	10	2	5	3	2	13	5	2	7	1	6	1	1	3	6	5	2	6	3	0
IV	11480845	11482437	H21P03.2.1_WBGene00010409	60	+	11480845	11482437	255,0,0	7	73,207,274,160,259,82,239,	0,116,371,712,918,1224,1353,		protein coding gene	128	108	108	101	118	124	99	149	49	167	143	120	82	85	134	113	67	73	93	112	60	125	83	54
IV	11482661	11498174	H21P03.3b.1_WBGene00004892	60	-	11482661	11498174	255,0,0	7	753,176,290,379,210,84,92,	0,1300,1759,2698,3237,13617,15421,	sms-1	protein coding gene	51	54	59	52	74	56	42	67	23	82	85	81	46	78	81	55	18	36	35	50	31	42	34	22
IV	11482663	11487998	H21P03.3a.1_WBGene00004892	60	-	11482663	11487998	255,0,0	6	751,176,290,379,210,140,	0,1298,1757,2696,3235,5195,	sms-1	protein coding gene	1	0	1	2	0	1	1	1	0	1	0	0	1	0	1	0	1	1	1	1	0	0	0	0
IV	11509730	11510764	M04B2.6.1_WBGene00010848	60	-	11509730	11510764	255,0,0	2	352,108,	0,926,		protein coding gene	5	8	7	3	6	3	4	5	0	5	4	4	4	5	2	3	3	2	3	6	5	10	2	4
IV	11518425	11521031	M04B2.4.1_WBGene00010847	60	-	11518425	11521031	255,0,0	9	303,113,293,235,175,103,157,171,196,	0,819,980,1326,1611,1833,1986,2188,2410,		protein coding gene	56	48	57	38	41	41	26	33	9	40	35	36	20	31	29	22	14	21	19	29	19	27	13	17
IV	11521289	11522214	M04B2.3.1_WBGene00001585	60	+	11521289	11522214	255,0,0	5	142,83,188,88,232,	0,188,324,561,693,	gfl-1	protein coding gene	109	95	99	83	114	106	76	84	43	142	108	140	81	81	116	110	91	76	66	95	75	95	48	47
IV	11524641	11527954	M04B2.1.1_WBGene00003218	60	+	11524641	11527954	255,0,0	6	124,343,943,497,293,850,	0,170,561,1548,2099,2463,	mep-1	protein coding gene	42	51	31	38	62	35	20	42	19	35	48	41	22	46	41	25	8	25	20	35	21	55	21	19
IV	11528051	11530629	M04B2.2.1_WBGene00010846	60	+	11528051	11530629	255,0,0	7	70,350,157,255,107,128,172,	0,116,673,1385,2076,2229,2406,		protein coding gene	32	26	37	38	41	30	33	39	19	50	40	57	31	24	34	36	14	38	37	35	21	34	29	30
IV	11558736	11561833	F12F6.7.1_WBGene00008722	60	-	11558736	11561833	255,0,0	5	360,554,434,90,80,	0,889,2403,2882,3017,		protein coding gene	113	108	91	122	89	106	61	116	58	168	136	137	99	100	152	110	85	128	88	103	85	116	60	69
IV	11561985	11566194	F12F6.6.1_WBGene00004755	60	-	11561985	11566194	255,0,0	9	674,882,461,232,255,947,108,168,103,	0,720,1652,2163,2447,2753,3743,3895,4106,	sec-24.1	protein coding gene	22	44	27	21	48	29	15	36	17	27	44	23	10	22	24	13	6	5	7	21	6	11	6	7
IV	11570499	11578699	F12F6.5a.1_WBGene00006406	60	+	11570499	11578699	255,0,0	6	212,1142,911,729,114,456,	0,4115,5521,6500,7580,7744,	srgp-1	protein coding gene	94	98	79	77	145	107	48	108	42	101	144	121	50	95	109	61	43	67	66	65	34	81	17	39
IV	11571666	11578699	F12F6.5d.1_WBGene00006406	60	+	11571666	11578699	255,0,0	6	364,1142,911,729,114,456,	0,2948,4354,5333,6413,6577,	srgp-1	protein coding gene	0	0	6	7	4	5	2	2	1	2	7	4	0	4	3	0	2	2	2	4	0	2	1	2
IV	11574628	11578358	F12F6.5b.1_WBGene00006406	60	+	11574628	11578358	255,0,0	5	1128,911,729,114,115,	0,1392,2371,3451,3615,	srgp-1	protein coding gene	2	2	8	1	5	3	2	7	2	8	11	2	1	0	6	2	2	2	1	5	1	4	1	5
IV	11578413	11578814	single_exon_unproductive_isoform_14_IV:11578000	60	+	11578413	11578814	255,0,0	1	401,	0,	NA	NA	1	0	0	1	1	2	1	0	0	0	1	0	0	0	1	1	2	1	2	0	0	1	1	0
IV	11578791	11583841	F12F6.3a.1_WBGene00004360	60	+	11578791	11583841	255,0,0	10	90,144,78,181,81,165,122,127,120,461,	0,464,652,780,1010,2415,3019,3968,4332,4589,	rib-1	protein coding gene	66	49	48	50	61	53	41	63	20	80	58	60	31	47	63	57	29	33	27	39	36	46	37	22
IV	11583954	11584490	single_exon_unproductive_isoform_15_IV:11583000	60	+	11583954	11584490	255,0,0	1	536,	0,	NA	NA	1	0	0	1	0	0	1	1	0	1	0	1	1	1	0	0	0	0	1	2	0	1	1	2
IV	11583955	11588321	F12F6.1.2_WBGene00008720	60	+	11583955	11588321	255,0,0	6	138,268,223,171,1739,440,	0,1268,1616,1891,2107,3926,		protein coding gene	30	52	33	23	47	38	14	52	13	47	57	47	17	34	38	19	11	27	17	32	14	18	5	13
IV	11585223	11588321	F12F6.1.1_WBGene00008720	60	+	11585223	11588321	255,0,0	5	268,223,171,1739,440,	0,348,623,839,2658,		protein coding gene	2	7	3	0	4	2	3	10	2	3	10	5	2	2	2	4	1	2	0	1	3	2	1	3
IV	11592197	11592862	F40F11.3a.1_WBGene00009588	60	-	11592197	11592862	255,0,0	4	183,88,104,153,	0,226,361,512,		protein coding gene	206	126	184	174	166	186	121	148	117	247	170	199	122	155	190	154	120	155	122	155	121	162	98	82
IV	11594243	11601703	F40F11.2.1_WBGene00009587	60	+	11594243	11601703	255,0,0	11	89,100,222,99,229,128,1384,303,2120,103,776,	0,452,1066,1338,1936,2212,2394,3936,4286,6462,6684,	mig-38	protein coding gene	7	8	6	1	15	7	10	10	5	17	14	14	5	11	13	6	3	2	6	9	1	6	2	1
IV	11602640	11603280	F40F11.1.1_WBGene00004480	60	+	11602640	11603280	255,0,0	3	149,206,187,	0,201,453,	rps-11	protein coding gene	7717	5222	5784	3925	4066	4448	2828	2974	1829	4078	3157	2925	2291	2331	3124	3024	2056	2634	2405	2952	2255	3662	2203	2139
IV	11603612	11604933	Y24F12A.2a.1_WBGene00012497	60	-	11603612	11604933	255,0,0	5	301,143,446,95,116,	0,349,537,1061,1205,	ragc-1	protein coding gene	268	198	273	223	235	248	175	195	143	318	237	269	157	178	257	213	134	195	149	143	143	195	111	118
IV	11605253	11607528	Y24F12A.1a.1_WBGene00012496	60	+	11605253	11607528	255,0,0	7	134,184,135,293,250,106,455,	0,181,406,586,1056,1666,1820,		protein coding gene	72	55	59	68	61	56	42	62	28	65	69	73	55	47	67	26	23	31	37	32	21	51	22	20
IV	11605299	11607565	Y24F12A.1b.1_WBGene00012496	60	+	11605299	11607565	255,0,0	7	88,184,129,293,250,106,492,	0,135,366,540,1010,1620,1774,		protein coding gene	8	15	8	6	9	8	3	11	8	12	5	9	7	6	9	9	5	7	5	6	2	5	8	5
IV	11621428	11623174	F58B3.1.1_WBGene00003093	60	-	11621428	11623174	255,0,0	2	510,278,	0,1468,	lys-4	protein coding gene	52	19	231	42	16	78	16	16	23	21	29	15	13	14	10	70	57	22	17	33	20	7	10	8
IV	11626909	11627947	F58B3.3.1_WBGene00003095	60	-	11626909	11627947	255,0,0	2	495,214,	0,824,	lys-6	protein coding gene	2	0	9	5	3	4	0	1	1	1	5	1	1	2	3	2	0	1	1	0	0	0	0	1
IV	11628748	11631841	F58B3.4.2_WBGene00010231	60	-	11628748	11631841	255,0,0	6	865,181,141,105,479,111,	0,917,1153,1855,2010,2982,		protein coding gene	9	5	5	6	4	3	3	2	0	4	1	2	1	4	2	8	1	6	1	3	1	5	3	1
IV	11628756	11631850	F58B3.4.1_WBGene00010231	60	-	11628756	11631850	255,0,0	6	857,181,141,105,479,120,	0,909,1145,1847,2002,2974,		protein coding gene	22	10	10	16	15	6	5	8	2	8	8	7	5	3	9	5	4	8	4	12	5	16	10	5
IV	11631940	11635487	F58B3.5a.1_WBGene00003415	60	-	11631940	11635487	255,0,0	6	358,659,105,1454,324,95,	0,431,1141,1576,3076,3452,	mars-1	protein coding gene	135	183	122	124	155	138	65	133	58	128	137	109	78	88	105	75	36	59	52	63	39	92	60	47
IV	11632166	11633175	F58B3.5c.1_WBGene00003415	60	-	11632166	11633175	255,0,0	3	132,659,94,	0,205,915,	mars-1	protein coding gene	1	3	2	0	4	3	3	1	1	2	1	3	1	2	2	0	1	0	1	2	0	1	1	1
IV	11636647	11638208	F58B3.6.1_WBGene00010232	60	+	11636647	11638208	255,0,0	3	223,946,283,	0,275,1278,		protein coding gene	175	144	175	168	189	195	133	170	80	216	183	202	127	140	203	170	86	97	113	138	86	179	97	79
IV	11638315	11640097	F58B3.7.1_WBGene00010233	60	+	11638315	11640097	255,0,0	4	58,83,813,261,	0,114,656,1521,	rbm-17	protein coding gene	51	48	39	25	51	46	23	38	11	58	40	34	22	30	28	35	27	26	29	28	21	43	26	25
IV	11640046	11641015	F58B3.9.1_WBGene00010234	60	-	11640046	11641015	255,0,0	2	692,222,	0,747,	ttr-50	protein coding gene	93	125	116	82	104	151	73	91	51	90	95	95	37	68	69	123	80	61	115	139	77	162	82	84
IV	11640241	11641015	single_exon_productive_isoform_62_IV:11640000	60	-	11640241	11641015	255,0,0	1	774,	0,	NA	NA	2	4	4	2	4	7	2	4	3	1	4	1	2	2	4	2	4	0	6	2	2	4	6	3
IV	11644128	11646322	ZK809.7.1_WBGene00004192	60	+	11644128	11646322	255,0,0	4	268,176,109,473,	0,315,1222,1721,	prx-2	protein coding gene	3	0	2	1	1	5	0	3	0	1	2	0	1	2	0	3	1	1	1	1	3	2	0	2
IV	11645509	11649064	ZK809.8b.1_WBGene00014088	60	-	11645509	11649064	255,0,0	3	766,242,297,	0,1937,3258,		protein coding gene	148	88	95	51	58	55	28	20	18	43	27	23	18	13	22	23	9	16	11	9	7	3	12	1
IV	11650714	11652023	ZK809.2.1_WBGene00006491	60	-	11650714	11652023	255,0,0	5	407,280,97,120,155,	0,507,843,985,1154,	acl-3	protein coding gene	121	99	102	88	75	97	77	101	64	145	126	127	70	94	123	79	64	87	57	80	69	74	43	41
IV	11652402	11653432	ZK809.3.1_WBGene00014086	60	+	11652402	11653432	255,0,0	6	113,103,117,111,134,180,	0,166,321,503,667,850,		protein coding gene	446	341	370	272	280	290	193	209	130	319	258	262	154	183	237	245	165	149	176	226	162	301	144	137
IV	11653416	11655470	ZK809.4a.1_WBGene00001320	60	-	11653416	11655470	255,0,0	6	600,86,513,95,167,168,	0,699,833,1395,1568,1886,	ent-1	protein coding gene	135	167	119	126	177	141	101	173	69	175	222	137	97	140	129	97	60	63	76	117	52	124	66	58
IV	11656729	11659427	ZK809.5a.1_WBGene00014087	60	+	11656729	11659427	255,0,0	7	138,72,258,525,852,171,360,	0,189,316,634,1208,2116,2338,		protein coding gene	30	20	15	37	19	19	12	16	5	29	17	22	18	15	20	12	7	8	13	14	6	9	6	5
IV	11656736	11659425	ZK809.5b.1_WBGene00014087	60	+	11656736	11659425	255,0,0	7	131,72,264,525,852,171,358,	0,182,303,627,1201,2109,2331,		protein coding gene	12	18	14	9	17	18	6	15	5	9	12	13	8	12	16	13	2	7	10	15	7	4	5	6
IV	11659843	11665200	ZK792.1a.1_WBGene00014076	60	+	11659843	11665200	255,0,0	10	81,39,58,128,65,162,107,560,183,244,	0,2349,2518,2620,3015,3125,3875,4029,4851,5113,		protein coding gene	14	8	11	8	13	6	8	9	7	14	12	9	11	9	16	7	5	7	12	8	8	15	10	2
IV	11668023	11671505	ZK792.8.1_WBGene00014080	60	+	11668023	11671505	255,0,0	10	280,140,87,101,311,166,105,90,144,272,	0,867,1051,1495,1643,2196,2409,2561,2780,3210,	atg-4.2	protein coding gene	11	12	11	8	12	9	11	12	4	16	17	15	11	7	10	9	4	9	5	8	2	6	7	7
IV	11673842	11675635	ZK792.2.1_WBGene00002130	60	+	11673842	11675635	255,0,0	4	167,687,256,246,	0,457,1197,1547,	inx-8	protein coding gene	74	85	93	70	81	77	41	43	23	56	63	47	51	41	43	45	21	33	31	51	40	55	32	34
IV	11676353	11678497	ZK792.3.1_WBGene00002131	60	+	11676353	11678497	255,0,0	4	167,687,256,191,	0,685,1419,1953,	inx-9	protein coding gene	27	17	24	24	26	20	21	30	10	35	26	19	33	15	30	23	14	29	24	24	24	44	15	26
IV	11678435	11682005	ZK792.4.1_WBGene00014077	60	-	11678435	11682005	255,0,0	8	432,326,149,519,86,90,117,56,	0,476,1069,1265,2279,2515,3352,3514,		protein coding gene	3	0	0	1	3	2	0	2	0	1	0	1	0	0	0	0	0	1	0	1	1	1	0	0
IV	11684974	11688118	ZK792.5.1_WBGene00014078	60	-	11684974	11688118	255,0,0	5	207,120,192,1230,292,	0,258,424,1183,2852,		protein coding gene	48	34	26	30	37	31	21	30	17	39	45	36	25	31	34	27	23	18	25	25	16	25	22	15
IV	11688226	11691088	ZK792.6.1_WBGene00002335	60	-	11688226	11691088	255,0,0	4	879,171,195,140,	0,1604,1832,2722,	let-60	protein coding gene	105	87	80	88	90	80	70	61	28	110	76	76	52	50	98	73	44	44	58	82	37	82	47	31
IV	11694442	11696464	ZK792.7a.1_WBGene00014079	60	+	11694442	11696464	255,0,0	6	153,181,160,252,182,295,	0,203,428,635,945,1727,		protein coding gene	1	1	2	2	2	0	1	1	1	0	1	1	1	0	2	1	0	2	1	1	2	0	0	1
IV	11715038	11729280	K01A6.2a.1_WBGene00010444	60	+	11715038	11729280	255,0,0	14	70,65,67,238,197,120,133,96,139,282,654,882,147,409,	0,117,358,945,1228,1821,7481,7951,9917,10106,11314,12017,13332,13833,	magi-1	protein coding gene	2	11	3	2	14	8	5	7	1	7	21	8	6	8	5	5	1	1	8	8	1	11	5	3
IV	11745639	11748689	T12A7.1.1_WBGene00001577	60	+	11745639	11748689	255,0,0	8	110,237,153,312,82,516,66,539,	0,383,676,1139,1498,1625,2188,2511,	gem-4	protein coding gene	3	12	4	8	8	8	5	7	4	10	15	16	8	5	8	6	5	10	12	15	11	19	19	9
IV	11749219	11751074	T12A7.6.1_WBGene00011727	60	+	11749219	11751074	255,0,0	7	165,139,112,156,355,119,287,	0,457,642,802,998,1405,1568,		protein coding gene	4	3	4	3	2	1	1	2	1	3	1	2	3	2	3	3	3	1	2	4	1	6	6	4
IV	11756380	11761111	T12A7.2b.1_WBGene00011723	60	-	11756380	11761111	255,0,0	7	578,102,328,225,103,130,127,	0,1086,1238,2403,2739,2886,4604,		protein coding gene	1	7	6	2	3	5	5	3	4	8	8	1	2	2	6	4	1	2	0	3	1	3	2	1
IV	11768620	11773636	T12A7.4a.1_WBGene00011725	60	-	11768620	11773636	255,0,0	8	340,77,169,131,155,83,99,189,	0,957,1409,2171,2346,2694,3504,4827,	lips-5	protein coding gene	4	5	1	0	3	0	0	6	3	4	6	1	1	0	1	2	0	0	1	0	2	0	0	0
IV	11803270	11804152	H01G02.1a.1_WBGene00010348	60	-	11803270	11804152	255,0,0	3	442,98,109,	0,496,773,		protein coding gene	10	0	3	2	1	1	2	3	0	4	0	2	1	2	5	1	2	0	2	2	7	5	0	3
IV	11803272	11804153	H01G02.1b.2_WBGene00010348	60	-	11803272	11804153	255,0,0	4	62,313,98,95,	0,127,494,786,		protein coding gene	54	23	22	26	22	17	21	14	12	34	35	25	26	24	33	33	35	44	41	69	23	78	32	46
IV	11803403	11804150	H01G02.1b.1_WBGene00010348	60	-	11803403	11804150	255,0,0	3	309,98,92,	0,363,655,		protein coding gene	4	8	5	0	8	7	5	1	2	5	6	5	1	6	5	11	8	12	15	11	9	20	9	9
IV	11814246	11819758	M117.1a.1_WBGene00010918	60	+	11814246	11819758	255,0,0	8	224,62,163,360,309,275,107,486,	0,2500,2610,3604,4012,4542,4867,5026,		protein coding gene	14	12	7	5	7	5	6	2	0	4	10	5	3	8	6	2	2	3	4	4	4	9	1	0
IV	11820505	11821917	M117.2a.1_WBGene00003920	60	-	11820505	11821917	255,0,0	6	275,64,294,192,171,110,	0,319,485,826,1083,1302,	par-5	protein coding gene	195	164	195	131	167	138	111	177	67	248	259	209	144	182	232	196	119	147	162	188	124	217	109	133
IV	11820505	11821917	M117.2a.2_WBGene00003920	60	-	11820505	11821917	255,0,0	5	383,294,192,171,110,	0,485,826,1083,1302,	par-5	protein coding gene	14	5	11	11	10	10	7	12	6	27	20	23	8	20	16	12	11	10	14	19	12	10	11	7
IV	11820505	11821917	M117.2a.3_WBGene00003920	60	-	11820505	11821917	255,0,0	4	779,192,171,110,	0,826,1083,1302,	par-5	protein coding gene	1745	1560	1594	1361	1522	1528	1097	1255	649	1697	1188	1297	770	807	1110	884	549	648	597	682	474	708	511	386
IV	11820959	11821917	single_exon_productive_isoform_63_IV:11820000	60	-	11820959	11821917	255,0,0	1	958,	0,	NA	NA	18	3	4	7	3	7	2	4	3	4	5	3	3	2	3	1	5	3	3	0	0	2	1	1
IV	11820990	11821924	M117.2a.3-0_WBGene00003920	60	-	11820990	11821924	255,0,0	4	294,192,171,117,	0,341,598,817,	par-5	protein coding gene	212	203	226	178	199	229	130	152	65	194	150	143	102	108	120	66	79	86	73	105	84	98	77	66
IV	11827537	11828112	M117.6.1_WBGene00044253	60	-	11827537	11828112	255,0,0	3	284,100,92,	0,334,483,		protein coding gene	2	4	5	1	4	2	2	1	1	2	1	0	1	1	1	0	0	2	3	0	0	0	0	0
IV	11828972	11830446	M117.5_WBGene00010921	60	+	11828972	11830446	255,0,0	2	82,996,	0,478,	fbxb-4	pseudogene	0	1	0	0	2	2	0	1	0	1	1	0	0	0	1	2	2	1	2	3	0	5	3	4
IV	11838956	11840426	F38H4.2.1_WBGene00009546	60	+	11838956	11840426	255,0,0	2	112,1179,	0,291,	fbxb-3	protein coding gene	0	1	1	1	7	6	1	5	0	3	1	1	0	1	0	5	2	0	6	3	2	9	2	5
IV	11844379	11846369	F38H4.3.2_WBGene00009547	60	+	11844379	11846369	255,0,0	4	206,603,527,217,	0,487,1178,1773,		protein coding gene	1	0	0	0	2	1	1	0	0	0	1	1	0	0	0	1	0	0	0	0	1	2	2	0
IV	11850922	11854975	F38H4.7.2_WBGene00006415	60	-	11850922	11854975	255,0,0	9	270,428,142,629,156,185,54,32,115,	0,525,1020,2268,2945,3511,3742,3844,3938,	tag-30	protein coding gene	33	26	21	32	40	29	23	32	13	45	25	27	19	24	34	16	11	10	14	15	12	24	13	11
IV	11854992	11856351	F38H4.8b.1_WBGene00001151	60	-	11854992	11856351	255,0,0	5	287,276,191,219,85,	0,438,761,1005,1274,	ech-2	protein coding gene	3	1	4	2	2	3	1	3	0	2	3	0	0	0	2	2	0	1	0	1	0	0	1	0
IV	11854994	11856349	F38H4.8a.1_WBGene00001151	60	-	11854994	11856349	255,0,0	6	285,276,191,66,111,83,	0,436,759,1003,1111,1272,	ech-2	protein coding gene	81	61	74	55	59	54	41	41	29	57	62	45	34	40	59	43	20	30	30	31	28	46	15	13
IV	11855146	11856341	F38H4.8c_WBGene00001151	60	-	11855146	11856341	255,0,0	6	133,276,191,66,118,75,	0,284,607,851,959,1120,	ech-2	protein coding gene	8	6	5	8	4	10	7	5	1	4	4	10	1	2	3	4	5	1	4	5	2	8	4	1
IV	11858441	11860460	F38H4.9.1_WBGene00002363	60	+	11858441	11860460	255,0,0	6	133,210,63,189,174,948,	0,179,443,551,844,1071,	let-92	protein coding gene	205	219	200	144	208	205	157	163	73	216	209	191	109	152	196	173	89	102	138	153	92	196	111	84
IV	11860554	11862498	F38H4.10.1_WBGene00009551	60	+	11860554	11862498	255,0,0	3	127,127,418,	0,462,1526,	mob-1	protein coding gene	97	96	135	115	110	110	112	115	67	202	162	163	113	144	167	117	97	98	98	86	77	103	82	63
IV	11899659	11902910	C29E6.5a.1_WBGene00003633	60	+	11899659	11902910	255,0,0	8	128,130,94,72,250,405,268,323,	0,663,1241,1403,1856,2157,2610,2928,	nhr-43	protein coding gene	1	2	4	1	1	1	0	0	2	3	1	1	0	0	1	0	0	0	2	1	2	0	0	2
IV	11912022	11913202	VZK822L.2.1_WBGene00012163	60	+	11912022	11913202	255,0,0	3	107,79,172,	0,802,1008,		protein coding gene	7	0	2	2	4	1	0	2	0	2	2	1	1	0	1	1	0	0	2	2	0	1	0	0
IV	11913691	11915774	single_exon_productive_isoform_64_IV:11913000	60	-	11913691	11915774	255,0,0	1	2083,	0,	NA	NA	2	0	0	0	2	1	1	0	0	1	0	4	1	3	0	0	1	0	0	0	1	1	1	5
IV	11913691	11915687	VZK822L.1a.1_WBGene00001398	60	-	11913691	11915687	255,0,0	5	407,162,337,121,139,	0,515,732,1367,1857,	fat-6	protein coding gene	439	319	180	216	268	254	230	386	158	432	439	355	235	324	351	251	124	312	124	133	141	187	80	114
IV	11913818	11915167	VZK822L.1b.1_WBGene00001398	60	-	11913818	11915167	255,0,0	4	280,162,337,109,	0,388,605,1240,	fat-6	protein coding gene	9	0	2	2	2	1	1	0	2	2	2	2	4	2	1	1	1	0	1	1	0	2	2	0
IV	11918200	11920775	ZK822.8_WBGene00194665	60	+	11918200	11920775	255,0,0	2	78,167,	0,2408,		antisense lncRNA gene	1	3	4	1	1	3	2	1	0	1	2	1	1	3	2	3	0	0	1	0	0	0	0	0
IV	11922357	11923174	ZK822.2.1_WBGene00014090	60	-	11922357	11923174	255,0,0	2	344,220,	0,597,		protein coding gene	53	58	59	22	39	63	41	39	35	55	59	40	20	46	39	73	55	49	77	98	81	149	76	101
IV	11926024	11928427	ZK822.4.1_WBGene00014091	60	+	11926024	11928427	255,0,0	10	152,108,39,54,54,54,394,54,234,345,	0,530,690,776,877,985,1162,1675,1778,2058,		protein coding gene	31	25	16	14	28	19	9	21	10	15	18	25	8	12	12	13	9	8	11	13	10	14	3	4
IV	11930871	11935718	ZK822.3b.1_WBGene00003736	60	+	11930871	11935718	255,0,0	9	90,82,168,445,102,579,259,150,220,	0,1609,1990,2216,2705,2929,3828,4135,4627,	nhx-9	protein coding gene	4	7	4	1	3	1	0	4	1	0	1	2	2	3	2	1	0	0	3	1	1	1	0	0
IV	11937418	11940907	ZK822.5a.1_WBGene00014092	60	+	11937418	11940907	255,0,0	7	95,279,139,502,167,494,457,	0,626,1155,1347,1901,2488,3032,		protein coding gene	25	16	33	10	10	21	2	2	0	6	6	5	3	2	10	5	1	1	2	8	4	6	6	3
IV	11950569	11952208	ZK829.5.1_WBGene00006555	60	+	11950569	11952208	255,0,0	3	186,289,687,	0,239,952,	tbx-36	protein coding gene	0	1	2	2	2	3	0	1	1	2	0	0	0	1	0	1	0	0	1	0	1	0	0	0
IV	11953248	11955541	ZK829.4.1_WBGene00014095	60	+	11953248	11955541	255,0,0	4	279,405,664,593,	0,326,776,1700,	gdh-1	protein coding gene	425	600	368	197	512	355	136	436	148	281	507	283	137	327	220	164	71	147	114	153	115	142	87	87
IV	11953248	11955521	ZK829.4.2_WBGene00014095	60	+	11953248	11955521	255,0,0	5	279,405,664,274,134,	0,326,776,1700,2139,	gdh-1	protein coding gene	45	75	68	50	65	44	14	64	19	39	62	33	22	49	31	12	7	16	12	9	18	12	9	5
IV	11957546	11959804	ZK829.6.1_WBGene00006566	60	-	11957546	11959804	255,0,0	3	355,843,164,	0,956,2094,	tgt-1	protein coding gene	75	57	64	53	58	73	57	83	36	81	90	82	56	57	86	62	41	57	43	54	39	61	36	26
IV	11959904	11961535	ZK829.7.1_WBGene00014096	60	-	11959904	11961535	255,0,0	4	565,440,242,214,	0,615,1109,1417,		protein coding gene	214	177	205	167	220	207	139	177	70	251	208	196	119	141	201	146	74	102	101	119	75	99	69	61
IV	11970533	11972789	ZK829.9.1_WBGene00014097	60	+	11970533	11972789	255,0,0	5	294,353,497,216,684,	0,353,751,1294,1572,		protein coding gene	40	38	50	36	65	47	47	66	31	71	106	81	32	49	57	48	28	46	46	39	18	30	21	24
IV	12026881	12029174	T12G3.7.1_WBGene00011742	60	-	12026881	12029174	255,0,0	4	394,133,477,274,	0,475,1114,2019,	tgn-38	protein coding gene	74	61	54	81	77	77	52	65	27	72	71	66	49	49	84	58	38	44	48	49	34	62	37	30
IV	12030050	12030885	T12G3.6a.1_WBGene00011741	60	-	12030050	12030885	255,0,0	3	367,105,260,	0,413,575,		protein coding gene	104	89	107	103	98	111	68	75	61	133	88	107	65	60	91	85	57	80	50	48	45	44	26	30
IV	12030088	12031271	T12G3.6b.1_WBGene00011741	60	-	12030088	12031271	255,0,0	4	329,105,262,125,	0,375,537,1058,		protein coding gene	156	97	152	158	168	144	138	108	55	169	127	126	85	84	139	73	67	73	54	56	69	88	46	46
IV	12031323	12032154	T12G3.5.1_WBGene00011740	60	+	12031323	12032154	255,0,0	3	136,365,230,	0,184,601,	mrpl-51	protein coding gene	201	155	214	140	176	184	132	153	80	191	158	177	100	102	163	143	99	120	88	128	117	137	69	92
IV	12034281	12036891	T12G3.1a.1_WBGene00011737	60	+	12034281	12036891	255,0,0	3	169,1805,279,	0,478,2331,	sqst-1	protein coding gene	13	17	15	9	13	4	10	15	4	15	23	10	14	22	20	17	5	13	41	42	20	67	31	40
IV	12038982	12043737	T12G3.2c.3_WBGene00011738	60	-	12038982	12043737	255,0,0	8	350,256,385,246,818,782,171,122,	0,527,1164,1655,2159,3045,4355,4633,		protein coding gene	4	4	2	2	0	4	0	3	0	2	4	3	0	2	2	1	2	3	2	2	0	3	0	1
IV	12038984	12043735	T12G3.2a.1_WBGene00011738	60	-	12038984	12043735	255,0,0	8	348,376,385,246,818,782,171,120,	0,405,1162,1653,2157,3043,4353,4631,		protein coding gene	1	1	5	0	4	3	3	4	1	2	3	3	0	2	3	4	0	1	2	1	0	0	1	2
IV	12038984	12043735	T12G3.2a.2_WBGene00011738	60	-	12038984	12043735	255,0,0	7	348,376,385,246,818,782,398,	0,405,1162,1653,2157,3043,4353,		protein coding gene	2	2	1	0	6	6	1	2	1	2	7	1	0	1	3	0	1	2	2	1	1	3	0	0
IV	12038984	12043735	T12G3.2b.1_WBGene00011738	60	-	12038984	12043735	255,0,0	8	348,72,256,385,246,818,782,398,	0,405,525,1162,1653,2157,3043,4353,		protein coding gene	2	1	3	0	2	1	1	4	0	2	6	3	1	1	1	3	1	1	2	2	0	2	1	1
IV	12038984	12043735	T12G3.2c.1_WBGene00011738	60	-	12038984	12043735	255,0,0	7	348,256,385,246,818,782,398,	0,525,1162,1653,2157,3043,4353,		protein coding gene	4	4	4	3	10	6	4	0	1	1	3	1	1	0	2	2	0	3	1	2	0	3	0	1
IV	12048255	12049928	T12G3.4.1_WBGene00011739	60	+	12048255	12049928	255,0,0	3	254,282,889,	0,303,784,		protein coding gene	52	43	53	49	59	41	31	59	26	65	65	69	37	40	75	55	22	40	42	38	38	60	27	42
IV	12049849	12051215	T12G3.8a.1_WBGene00000270	60	-	12049849	12051215	255,0,0	6	391,198,189,147,97,48,	0,444,686,925,1124,1318,	bre-5	protein coding gene	20	10	11	12	10	16	20	11	10	23	23	16	14	11	24	12	4	13	6	13	10	10	3	5
IV	12051490	12055746	K08E4.1.1_WBGene00005015	60	+	12051490	12055746	255,0,0	8	54,84,510,583,1653,393,206,346,	0,183,316,875,1504,3208,3656,3910,	spt-5	protein coding gene	8	10	3	4	12	4	2	10	7	5	19	6	1	23	9	1	1	6	2	3	1	2	2	2
IV	12055673	12056656	K08E4.2a.1_WBGene00010666	60	-	12055673	12056656	255,0,0	4	496,99,105,137,	0,544,690,846,		protein coding gene	29	35	54	44	32	44	39	46	19	74	82	64	43	41	74	74	34	49	48	59	48	61	33	30
IV	12057741	12059951	K08E4.3b.1_WBGene00010667	60	+	12057741	12059951	255,0,0	6	79,119,136,380,137,165,	0,152,494,1315,1758,2045,		protein coding gene	7	9	9	10	7	6	9	14	7	10	11	10	6	11	12	9	5	6	8	5	5	5	6	3
IV	12057743	12059951	K08E4.3a.1_WBGene00010667	60	+	12057743	12059951	255,0,0	5	77,119,136,380,452,	0,150,492,1313,1756,		protein coding gene	13	19	19	18	23	32	22	26	11	31	29	27	26	34	32	34	17	19	22	18	17	24	11	11
IV	12077106	12078162	K08E4.6.1_WBGene00010670	60	-	12077106	12078162	255,0,0	3	476,300,164,	0,543,892,	tmed-1	protein coding gene	152	122	156	152	160	163	106	120	76	188	143	159	95	104	156	138	82	90	101	113	71	146	75	58
IV	12079472	12084362	F11A10.1a.1_WBGene00008682	60	+	12079472	12084362	255,0,0	8	128,134,218,2071,86,147,955,485,	0,174,355,615,2742,2886,3079,4405,	lex-1	protein coding gene	5	53	22	10	42	14	8	45	9	17	34	18	4	33	16	9	1	12	8	6	5	8	1	6
IV	12079472	12084359	F11A10.1b.1_WBGene00008682	60	+	12079472	12084359	255,0,0	8	128,134,218,2065,86,147,955,482,	0,174,355,621,2742,2886,3079,4405,	lex-1	protein coding gene	3	10	4	5	15	4	3	7	5	5	11	2	1	13	3	2	2	4	0	1	1	5	0	2
IV	12084476	12085320	single_exon_productive_isoform_65_IV:12084000	60	+	12084476	12085320	255,0,0	1	844,	0,	NA	NA	2	3	0	3	1	1	0	1	2	3	2	1	1	2	3	3	1	2	1	1	1	1	0	3
IV	12084477	12085320	F11A10.2.1_WBGene00008683	60	+	12084477	12085320	255,0,0	2	557,204,	0,639,	repo-1	protein coding gene	182	148	189	187	163	172	136	138	77	209	162	186	142	99	192	154	98	133	118	150	109	169	97	89
IV	12085419	12087023	F11A10.7.1_WBGene00008688	60	+	12085419	12087023	255,0,0	3	990,101,179,	0,1040,1425,	rbm-34	protein coding gene	77	55	58	47	40	46	42	28	17	81	46	43	44	35	54	47	36	43	38	42	37	50	26	33
IV	12087016	12089651	F11A10.6a.2_WBGene00008687	60	-	12087016	12089651	255,0,0	7	415,305,117,279,74,117,516,	0,467,821,994,1319,1894,2119,		protein coding gene	12	8	13	6	17	10	6	14	2	14	13	14	8	15	14	16	8	8	8	11	9	15	7	3
IV	12087016	12089027	productive_splice_isoform_19_WBGene00008687	60	-	12087016	12089027	255,0,0	5	415,305,117,279,117,	0,467,821,994,1894,		protein coding gene	3	3	3	1	1	4	2	0	2	4	2	4	2	2	0	1	0	1	0	1	0	3	0	0
