## Supplemental Figures and Tables for "Full-length direct RNA sequencing reveals extensive remodeling of RNA expression, processing and modification in aging *Caenorhabditis elegans*": 04_all_flair_isoforms.xlsx (part 3 of 3)

### Sheet: all full-length isoforms (continued)
Genomic coordinates and filtered read numbers for isoforms with Nanopore DRS full-length support
IV	12087020	12089027	F11A10.6a.1_WBGene00008687	60	-	12087020	12089027	255,0,0	6	411,305,117,279,74,117,	0,463,817,990,1315,1890,		protein coding gene	0	0	0	0	1	0	1	0	2	1	0	0	0	1	1	0	1	1	0	0	0	0	0	0
IV	12089285	12092213	F11A10.3a.1_WBGene00008684	60	-	12089285	12092213	255,0,0	3	364,476,999,	0,678,1929,	mig-32	protein coding gene	91	79	82	91	92	87	42	81	24	111	82	90	55	68	87	64	45	49	52	48	32	46	23	28
IV	12092321	12093445	F11A10.8.1_WBGene00044329	60	-	12092321	12093445	255,0,0	3	237,639,153,	0,283,971,	cpsf-4	protein coding gene	147	156	169	145	171	151	106	138	69	168	156	145	96	138	157	130	75	82	82	100	68	93	70	63
IV	12094336	12094878	single_exon_productive_isoform_66_IV:12094000	60	+	12094336	12094878	255,0,0	1	542,	0,	NA	NA	6	2	6	5	2	5	0	5	3	6	6	2	3	6	2	0	4	3	2	3	4	1	1	3
IV	12094371	12096692	F11A10.5.1_WBGene00008686	60	+	12094371	12096692	255,0,0	8	111,115,77,171,240,98,212,864,	0,160,326,520,742,1034,1181,1457,		protein coding gene	123	111	92	111	136	84	78	108	46	131	124	141	55	81	147	99	47	65	58	62	36	83	62	31
IV	12096778	12105786	F11A10.4b.1_WBGene00008685	60	+	12096778	12105786	255,0,0	14	308,132,357,234,241,109,1009,284,169,1152,314,185,158,663,	0,678,860,1274,1561,2385,2541,3911,4242,4907,6552,7816,8138,8345,	mon-2	protein coding gene	8	20	16	3	18	13	4	15	1	18	23	8	4	23	7	4	4	11	7	4	5	0	3	6
IV	12105857	12108396	M18.3.1_WBGene00010889	60	+	12105857	12108396	255,0,0	5	418,169,134,449,304,	0,1332,1546,1730,2235,		protein coding gene	35	43	41	41	48	53	33	65	18	67	66	60	42	46	57	50	23	52	40	49	32	59	27	29
IV	12108733	12110439	M18.1a.1_WBGene00000703	60	-	12108733	12110439	255,0,0	2	908,338,	0,1368,	col-129	protein coding gene	100	3	2	0	0	0	0	0	0	0	0	0	0	0	0	0	0	0	0	0	0	0	0	0
IV	12108771	12109611	M18.1b.1_WBGene00000703	60	-	12108771	12109611	255,0,0	1	840,	0,	col-129	protein coding gene	35	0	0	0	0	0	0	0	0	0	0	0	0	0	0	0	0	0	0	0	0	0	0	0
IV	12110576	12111577	M18.2.1_WBGene00010888	60	-	12110576	12111577	255,0,0	2	151,317,	0,684,	dlc-2	protein coding gene	60	20	32	17	11	13	13	7	5	12	11	5	8	13	12	6	1	4	2	4	2	5	5	3
IV	12114809	12121165	M18.5.1_WBGene00010890	60	-	12114809	12121165	255,0,0	12	454,106,817,127,224,335,702,325,202,289,143,114,	0,509,666,1544,1980,2543,3489,4239,5053,5299,6047,6242,	ddb-1	protein coding gene	12	11	11	7	16	11	6	17	8	14	17	25	6	13	21	12	8	13	8	13	7	10	10	10
IV	12115002	12121165	M18.5.1-0_WBGene00010890	60	-	12115002	12121165	255,0,0	12	261,106,817,127,224,335,702,325,202,289,143,114,	0,316,473,1351,1787,2350,3296,4046,4860,5106,5854,6049,	ddb-1	protein coding gene	2	3	11	2	3	4	3	5	2	7	6	8	5	2	5	1	3	6	3	2	2	4	2	2
IV	12121309	12122882	M18.6b.1_WBGene00010891	60	+	12121309	12122882	255,0,0	4	293,233,552,356,	0,336,616,1217,		protein coding gene	9	12	12	16	13	16	10	19	20	24	18	17	10	17	14	15	8	8	20	13	17	19	6	9
IV	12121354	12122881	M18.6a.1_WBGene00010891	60	+	12121354	12122881	255,0,0	4	248,226,552,355,	0,298,571,1172,		protein coding gene	30	23	34	29	23	24	29	26	14	46	35	46	21	27	34	28	24	33	22	37	24	35	12	23
IV	12123281	12124809	M18.7a.1_WBGene00000122	60	+	12123281	12124809	255,0,0	5	240,120,92,127,386,	0,290,457,965,1142,	aly-3	protein coding gene	395	311	300	308	305	327	193	251	116	322	266	245	160	199	209	235	118	157	212	185	100	248	140	118
IV	12123313	12124599	M18.7b_WBGene00000122	60	+	12123313	12124599	255,0,0	4	208,120,635,176,	0,258,425,1110,	aly-3	protein coding gene	31	29	20	26	37	27	9	7	6	13	11	8	6	11	16	15	9	3	9	5	3	13	10	5
IV	12124951	12126785	M18.8.1_WBGene00010892	60	+	12124951	12126785	255,0,0	5	123,286,309,212,525,	0,170,637,994,1309,	dhhc-6	protein coding gene	141	120	112	116	104	116	61	95	56	161	139	128	82	106	108	110	65	63	81	80	44	82	64	47
IV	12129503	12135096	B0001.1a.1_WBGene00003010	60	+	12129503	12135096	255,0,0	6	135,113,113,223,91,321,	0,2443,3310,3546,5128,5272,	lin-24	protein coding gene	146	98	127	125	145	168	109	143	77	183	151	174	91	108	169	121	82	110	89	125	88	118	65	82
IV	12135073	12138193	B0001.4b_WBGene00007089	60	-	12135073	12138193	255,0,0	6	498,319,200,60,63,97,	0,1129,1581,2104,2211,3023,		protein coding gene	49	29	42	22	35	17	32	18	15	48	46	48	30	38	50	38	21	36	32	25	18	39	24	21
IV	12135076	12137353	B0001.4c.1_WBGene00007089	60	-	12135076	12137353	255,0,0	5	503,319,200,60,69,	0,1126,1578,2101,2208,		protein coding gene	10	7	19	18	16	14	10	8	3	14	7	11	5	6	12	6	10	6	4	3	9	6	3	4
IV	12135079	12137347	B0001.4a.1_WBGene00007089	60	-	12135079	12137347	255,0,0	5	492,319,200,60,63,	0,1123,1575,2098,2205,		protein coding gene	27	30	50	31	35	36	26	31	16	46	50	37	31	24	46	28	26	23	24	26	15	26	18	25
IV	12138843	12141059	B0001.8b.1_WBGene00007093	60	-	12138843	12141059	255,0,0	8	310,108,216,137,448,198,127,125,	0,363,516,781,1181,1677,1921,2091,		protein coding gene	27	33	22	30	27	17	13	31	20	35	24	33	17	22	27	24	7	20	9	15	10	12	11	6
IV	12138846	12141057	B0001.8a.1_WBGene00007093	60	-	12138846	12141057	255,0,0	8	301,108,216,137,448,198,127,123,	0,360,513,778,1178,1674,1918,2088,		protein coding gene	37	32	38	27	34	29	26	35	20	64	34	34	25	27	42	27	30	33	24	24	32	25	23	16
IV	12141164	12143331	B0001.5.1_WBGene00007090	60	-	12141164	12143331	255,0,0	8	313,600,210,127,125,225,127,128,	0,365,1011,1264,1434,1600,1866,2039,		protein coding gene	12	16	9	6	23	11	9	15	5	10	14	11	3	8	6	7	4	4	5	3	2	4	2	2
IV	12143430	12145735	B0001.3c.1_WBGene00007088	60	-	12143430	12145735	255,0,0	9	282,186,459,343,215,135,121,143,38,	0,330,563,1066,1455,1718,1903,2079,2267,		protein coding gene	13	7	5	9	9	5	2	6	1	6	13	9	4	5	5	2	2	3	1	7	2	2	2	2
IV	12143432	12145731	B0001.3b.1_WBGene00007088	60	-	12143432	12145731	255,0,0	9	280,186,459,343,215,135,121,146,34,	0,328,561,1064,1453,1716,1901,2077,2265,		protein coding gene	32	29	29	21	24	20	19	23	10	29	34	24	15	23	29	23	7	16	14	16	11	17	10	12
IV	12146480	12150977	B0001.2.1_WBGene00007087	60	-	12146480	12150977	255,0,0	11	356,362,323,120,241,101,357,694,131,172,66,	0,412,1055,1430,1594,1888,2524,2928,4001,4186,4431,		protein coding gene	41	46	38	44	58	49	34	52	21	66	54	63	25	26	45	28	15	24	23	38	26	30	21	20
IV	12150967	12151310	single_exon_unproductive_isoform_16_IV:12150000	60	-	12150967	12151310	255,0,0	1	343,	0,	NA	NA	0	2	0	0	1	0	0	0	0	4	1	2	0	2	0	1	0	0	0	0	0	0	0	0
IV	12151182	12154245	B0001.7b.1_WBGene00007092	60	-	12151182	12154245	255,0,0	13	274,139,66,111,167,82,206,298,336,255,66,159,243,	0,326,520,632,789,1005,1139,1465,1812,2207,2508,2618,2820,		protein coding gene	23	28	29	22	38	33	14	29	16	41	30	25	8	17	28	13	15	10	10	9	8	13	10	7
IV	12151191	12154245	B0001.7a.1_WBGene00007092	60	-	12151191	12154245	255,0,0	13	265,139,66,111,167,82,194,298,336,255,66,159,243,	0,317,511,623,780,996,1130,1456,1803,2198,2499,2609,2811,		protein coding gene	22	21	27	14	23	22	14	30	14	33	31	31	11	29	26	25	8	15	10	12	10	14	5	10
IV	12156837	12164281	B0001.6.2_WBGene00007091	60	+	12156837	12164281	255,0,0	15	143,82,62,169,126,107,130,82,304,177,126,60,132,370,282,	0,2632,2761,2868,3093,3710,3865,4717,4849,5229,5456,5976,6084,6744,7162,	eri-12	protein coding gene	10	12	8	7	13	8	7	12	6	18	21	12	7	15	6	8	5	10	11	12	11	15	3	16
IV	12159469	12164269	B0001.6.1_WBGene00007091	60	+	12159469	12164269	255,0,0	14	82,62,169,126,107,130,82,304,177,126,60,132,370,270,	0,129,236,461,1078,1233,2085,2217,2597,2824,3344,3452,4112,4530,	eri-12	protein coding gene	2	2	2	1	8	2	2	1	1	2	5	3	0	7	3	6	5	6	5	4	4	5	1	6
IV	12203248	12208152	F35G2.1a.1_WBGene00009435	60	+	12203248	12208152	255,0,0	8	175,62,160,119,583,66,564,995,	0,559,675,1989,2156,3179,3301,3909,		protein coding gene	42	76	59	46	91	72	42	89	27	87	128	88	38	95	78	52	30	37	33	38	38	54	23	14
IV	12203803	12207980	F35G2.1b.1_WBGene00009435	60	+	12203803	12207980	255,0,0	7	66,160,119,583,66,564,823,	0,120,1434,1601,2624,2746,3354,		protein coding gene	0	1	2	1	3	1	0	2	1	4	0	1	2	2	1	0	0	2	1	0	0	0	1	1
IV	12203922	12207977	F35G2.1b.2_WBGene00009435	60	+	12203922	12207977	255,0,0	6	161,119,583,66,564,820,	0,1315,1482,2505,2627,3235,		protein coding gene	1	1	5	1	0	2	1	3	0	2	3	2	0	3	3	2	0	0	2	4	0	2	0	0
IV	12208189	12209010	F35G2.2.1_WBGene00009436	60	-	12208189	12209010	255,0,0	3	452,178,83,	0,503,738,	marb-1	protein coding gene	134	118	142	106	102	133	77	138	72	165	152	136	102	97	156	126	80	109	92	110	99	145	95	88
IV	12209625	12210796	F35G2.3.1_WBGene00009437	60	+	12209625	12210796	255,0,0	3	169,285,209,	0,631,962,		protein coding gene	2	2	1	2	4	1	3	1	1	4	2	5	3	2	1	3	4	2	3	4	1	4	2	2
IV	12211096	12215987	F35G2.4.1_WBGene00004025	60	-	12211096	12215987	255,0,0	11	298,99,66,54,100,71,243,222,418,86,79,	0,344,1140,1443,2058,2263,2870,3155,3675,4681,4812,	phy-2	protein coding gene	10	19	4	3	9	6	6	2	3	3	3	2	2	3	4	4	3	3	6	6	5	9	2	1
IV	12222864	12227112	Y39C12A.1.1_WBGene00012704	60	-	12222864	12227112	255,0,0	6	131,116,510,99,69,372,	0,179,518,3503,3655,3876,	mlt-3	protein coding gene	6	5	6	2	4	5	2	4	2	2	5	6	4	4	2	2	3	2	5	8	5	1	4	3
IV	12251092	12252679	Y39C12A.8.1_WBGene00001044	60	-	12251092	12252679	255,0,0	4	429,160,456,239,	0,482,764,1348,	dnj-26	protein coding gene	47	36	33	50	45	46	45	57	29	71	61	69	21	37	55	52	28	42	18	23	22	38	26	23
IV	12268992	12269498	single_exon_productive_isoform_67_IV:12268000	60	+	12268992	12269498	255,0,0	1	506,	0,	NA	NA	169	275	331	69	222	272	144	136	97	230	163	161	43	114	155	146	108	162	128	186	107	198	121	106
IV	12268994	12269490	C42C1.14.1_WBGene00004448	60	+	12268994	12269490	255,0,0	2	166,203,	0,293,	rpl-34	protein coding gene	4475	2735	3102	2165	2171	2408	1626	1532	913	2082	1511	1634	1284	1168	1623	1482	1127	1243	1303	1627	1135	2104	1199	1103
IV	12269500	12270492	C42C1.3b.1_WBGene00016581	60	-	12269500	12270492	255,0,0	5	186,165,139,171,140,	0,232,447,633,852,		protein coding gene	0	0	0	1	0	0	0	1	0	0	1	1	0	3	0	0	1	0	0	1	1	2	0	1
IV	12270489	12275992	C42C1.4a.1_WBGene00016582	60	-	12270489	12275992	255,0,0	12	381,125,82,256,469,426,342,909,501,239,154,105,	0,430,894,1027,1341,1854,2336,2735,3707,4260,5194,5398,	vps-8	protein coding gene	15	15	21	15	19	17	10	21	6	17	25	26	11	22	15	9	5	5	7	8	5	14	7	11
IV	12276082	12278059	C42C1.5.2_WBGene00016583	60	-	12276082	12278059	255,0,0	4	445,105,119,809,	0,502,1001,1168,	tag-335	protein coding gene	5	6	6	1	4	3	2	5	3	5	3	3	1	2	6	3	1	0	1	2	2	5	3	0
IV	12276089	12278594	C42C1.5.1_WBGene00016583	60	-	12276089	12278594	255,0,0	5	438,105,119,802,198,	0,495,994,1161,2307,	tag-335	protein coding gene	35	27	25	24	21	22	19	23	10	27	27	21	13	20	30	20	14	12	15	17	14	23	11	15
IV	12278724	12279545	C42C1.13b.1_WBGene00016591	60	+	12278724	12279545	255,0,0	3	122,96,499,	0,183,322,		protein coding gene	52	34	45	45	52	51	46	44	23	83	77	75	55	45	66	38	36	33	39	43	34	60	36	31
IV	12279621	12281729	C42C1.11b.2_WBGene00016589	60	+	12279621	12281729	255,0,0	2	92,1972,	0,136,	ltah-1.1	protein coding gene	1	0	2	0	0	0	0	1	0	2	0	1	0	0	1	2	0	1	0	0	0	0	0	0
IV	12279659	12281913	C42C1.11a.1_WBGene00016589	60	+	12279659	12281913	255,0,0	4	54,339,1328,391,	0,98,486,1863,	ltah-1.1	protein coding gene	4	10	10	8	15	6	8	15	7	10	19	9	5	6	8	6	5	4	9	11	6	7	5	6
IV	12279659	12281737	C42C1.11a.2_WBGene00016589	60	+	12279659	12281737	255,0,0	4	54,339,1328,215,	0,98,486,1863,	ltah-1.1	protein coding gene	0	5	2	1	4	0	3	5	1	3	3	2	1	2	1	5	1	1	1	2	0	2	0	0
IV	12279659	12281738	C42C1.11b.1_WBGene00016589	60	+	12279659	12281738	255,0,0	3	54,1716,216,	0,98,1863,	ltah-1.1	protein coding gene	3	1	0	0	4	0	1	1	1	0	0	0	1	1	1	0	0	0	1	2	0	0	0	1
IV	12279659	12281736	C42C1.11c.1_WBGene00016589	60	+	12279659	12281736	255,0,0	4	54,336,1328,214,	0,98,486,1863,	ltah-1.1	protein coding gene	9	16	22	7	17	16	9	13	1	19	21	14	5	9	8	13	1	5	8	9	6	7	9	12
IV	12279659	12281913	productive_splice_isoform_31_IV:12279000	60	+	12279659	12281913	255,0,0	2	54,391,	0,1863,	NA	NA	0	0	0	0	0	0	0	0	2	0	1	0	1	0	0	1	0	1	0	1	0	0	0	0
IV	12281667	12282207	C42C1.12.1_WBGene00016590	60	-	12281667	12282207	255,0,0	3	216,152,72,	0,265,468,		protein coding gene	135	100	121	125	135	155	94	81	66	173	112	121	85	85	102	108	94	101	81	99	67	116	59	61
IV	12282738	12287838	C42C1.19a.1_WBGene00302978	60	+	12282738	12287838	255,0,0	5	268,135,98,676,250,	0,2455,2639,3492,4850,		protein coding gene	23	20	27	16	33	25	15	35	14	40	34	37	15	23	51	23	17	21	26	27	14	23	15	13
IV	12283172	12285122	C42C1.10.1_WBGene00016588	60	+	12283172	12285122	255,0,0	4	203,231,276,482,	0,253,643,1468,	hpo-12	protein coding gene	68	49	67	57	51	48	47	54	36	78	77	78	47	50	54	67	34	57	39	53	30	48	31	34
IV	12287927	12289392	C42C1.15.1_WBGene00016592	60	+	12287927	12289392	255,0,0	6	104,190,126,330,79,246,	0,279,538,712,1091,1219,	erl-1	protein coding gene	55	39	41	42	65	41	33	73	20	91	67	80	53	43	78	55	44	66	41	52	34	56	39	32
IV	12290706	12290998	single_exon_productive_isoform_68_WBGene00016587	60	+	12290706	12290998	255,0,0	1	292,	0,		protein coding gene	1	2	2	3	2	3	1	1	1	5	4	7	2	4	3	3	5	4	5	3	6	8	4	6
IV	12291043	12293317	C42C1.8.2_WBGene00016586	60	+	12291043	12293317	255,0,0	4	376,427,651,374,	0,430,1203,1900,		protein coding gene	70	103	72	88	103	92	56	92	44	121	101	117	47	77	89	61	37	43	38	68	33	63	37	27
IV	12291045	12293287	C42C1.8.1_WBGene00016586	60	+	12291045	12293287	255,0,0	4	374,427,651,344,	0,428,1201,1898,		protein coding gene	28	30	15	23	37	15	23	25	14	34	39	17	10	17	19	18	9	16	18	19	12	14	11	14
IV	12293232	12301261	C42C1.7a.1_WBGene00016585	60	-	12293232	12301261	255,0,0	11	371,211,112,121,107,164,64,167,373,404,132,	0,4589,4849,5417,5582,5735,5946,6576,6821,7284,7897,	oac-59	protein coding gene	9	10	3	3	5	7	3	5	2	8	3	6	1	2	11	4	1	10	4	1	1	4	3	2
IV	12304382	12304709	single_exon_unproductive_isoform_17_WBGene00019579	60	-	12304382	12304709	255,0,0	1	327,	0,	oac-57	protein coding gene	6	9	6	9	3	3	5	6	1	9	3	5	2	3	5	4	3	5	3	6	6	5	4	2
IV	12310527	12311697	K09E10.2b.1_WBGene00019580	60	-	12310527	12311697	255,0,0	3	425,404,216,	0,509,954,	oac-58	protein coding gene	1	2	0	1	2	0	0	2	1	1	1	0	0	0	1	1	0	0	0	1	1	0	1	0
IV	12329407	12330890	F19B6.2a.1_WBGene00006733	60	-	12329407	12330890	255,0,0	5	244,461,212,138,94,	0,311,842,1103,1389,	ufd-1	protein coding gene	273	253	226	187	257	212	185	204	100	269	256	197	124	178	195	173	94	100	117	186	101	149	134	77
IV	12329407	12330775	F19B6.2b.1_WBGene00006733	60	-	12329407	12330775	255,0,0	5	244,461,212,138,66,	0,311,842,1103,1302,	ufd-1	protein coding gene	8	12	16	14	16	17	9	8	4	17	21	8	4	11	19	10	5	6	8	14	1	6	7	12
IV	12330975	12336075	F19B6.1a.2_WBGene00008948	60	-	12330975	12336075	255,0,0	8	740,349,383,198,354,146,104,75,	0,782,1681,2113,2576,2980,3521,5025,		protein coding gene	88	77	85	73	69	85	40	74	44	96	73	85	47	63	74	65	38	33	49	49	31	78	51	31
IV	12330975	12334103	F19B6.1a.3_WBGene00008948	60	-	12330975	12334103	255,0,0	6	740,349,383,198,354,148,	0,782,1681,2113,2576,2980,		protein coding gene	9	11	5	3	3	4	4	2	2	5	5	3	3	2	3	9	4	1	5	3	1	8	3	2
IV	12330984	12334600	F19B6.1a.1_WBGene00008948	60	-	12330984	12334600	255,0,0	7	731,349,383,198,354,146,104,	0,773,1672,2104,2567,2971,3512,		protein coding gene	12	13	13	2	17	12	2	11	5	12	22	9	4	3	15	10	3	10	11	8	5	5	6	1
IV	12331580	12336041	F19B6.1d.1_WBGene00008948	60	-	12331580	12336041	255,0,0	8	135,349,383,198,354,146,104,41,	0,177,1076,1508,1971,2375,2916,4420,		protein coding gene	3	6	2	7	6	3	2	7	1	5	10	10	3	0	5	4	1	2	5	7	3	2	2	0
IV	12349945	12355724	ZC518.1a.1_WBGene00013921	60	+	12349945	12355724	255,0,0	12	142,89,138,400,84,144,42,152,76,119,62,335,	0,709,844,1315,1768,2222,3068,3198,3397,3740,4150,5444,	best-22	protein coding gene	8	4	11	6	5	5	2	4	3	4	3	6	1	2	4	6	2	4	0	6	2	4	2	1
IV	12355599	12360792	ZC518.2.1_WBGene00004756	60	-	12355599	12360792	255,0,0	11	803,104,309,617,610,110,230,161,312,189,218,	0,1302,1450,1809,2793,3455,3623,4158,4363,4722,4975,	sec-24.2	protein coding gene	3	3	4	3	6	3	1	7	1	4	12	4	0	3	3	0	0	1	1	0	2	2	1	0
IV	12355760	12360792	ZC518.2.1-0_WBGene00004756	60	-	12355760	12360792	255,0,0	11	642,104,309,617,610,110,230,161,312,189,218,	0,1141,1289,1648,2632,3294,3462,3997,4202,4561,4814,	sec-24.2	protein coding gene	0	0	0	0	1	1	0	0	0	0	2	1	0	1	0	1	0	0	1	1	0	1	0	0
IV	12361541	12371852	ZC518.3b.1_WBGene00000376	60	+	12361541	12371852	255,0,0	8	153,200,104,259,69,465,528,1402,	0,1497,1745,2335,6853,7242,7756,8909,	ccr-4	protein coding gene	4	4	6	3	18	5	3	14	4	12	10	3	3	10	7	5	0	1	5	14	1	9	5	4
IV	12361951	12371852	ZC518.3a.1_WBGene00000376	60	+	12361951	12371852	255,0,0	8	130,200,104,259,69,465,528,1402,	0,1087,1335,1925,6443,6832,7346,8499,	ccr-4	protein coding gene	3	2	2	0	2	1	1	0	1	1	0	0	0	0	1	0	1	0	0	2	2	6	1	0
IV	12372252	12374834	F28D1.1.1_WBGene00009211	60	+	12372252	12374834	255,0,0	4	383,266,784,467,	0,430,962,2115,	wdr-46	protein coding gene	80	51	45	44	55	48	21	40	16	48	62	36	21	35	41	30	21	28	30	38	18	31	15	15
IV	12374680	12376121	F28D1.2.1_WBGene00009212	60	-	12374680	12376121	255,0,0	3	597,78,364,	0,948,1077,	atz-1	protein coding gene	7	11	7	6	6	15	6	4	5	2	14	5	2	6	8	29	9	8	49	49	20	54	18	21
IV	12380083	12380900	F28D1.3.1_WBGene00009213	60	+	12380083	12380900	255,0,0	2	278,487,	0,330,	thn-1	protein coding gene	2	2	5	2	4	1	1	1	2	11	6	4	12	27	6	37	29	38	17	26	27	4	5	5
IV	12383169	12383974	F28D1.5.1_WBGene00009215	60	+	12383169	12383974	255,0,0	2	260,498,	0,307,	thn-2	protein coding gene	62	69	127	37	68	46	136	273	89	810	714	357	559	793	426	431	418	633	96	186	169	17	37	60
IV	12384615	12385161	F28D1.6.1_WBGene00009216	60	-	12384615	12385161	255,0,0	1	546,	0,		protein coding gene	5	2	3	0	2	1	1	2	3	5	0	1	5	4	0	1	3	2	0	4	1	4	2	3
IV	12390297	12391053	F28D1.7a.1_WBGene00004492	60	-	12390297	12391053	255,0,0	3	192,121,169,	0,389,587,	rps-23	protein coding gene	10378	6680	7993	5140	5524	5871	3906	3815	2350	5114	3929	4096	2957	3001	4083	3815	2768	3357	3068	3670	2900	4605	2946	2588
IV	12391586	12392120	F28D1.11.1_WBGene00009219	60	+	12391586	12392120	255,0,0	3	136,30,216,	0,183,318,	dpm-3	protein coding gene	172	146	217	163	172	175	137	123	98	198	154	194	114	116	171	147	120	141	103	142	109	173	121	103
IV	12392120	12398706	F28D1.9.1_WBGene00009218	60	-	12392120	12398706	255,0,0	10	515,615,117,345,162,199,100,96,177,153,	0,1409,2215,2388,2781,2993,3461,3605,4481,6433,	acs-20	protein coding gene	1	3	6	7	9	5	1	12	3	6	8	9	4	8	7	10	1	2	2	4	4	4	0	2
IV	12404430	12408690	F28D1.10.1_WBGene00001580	60	+	12404430	12408690	255,0,0	12	116,101,150,372,49,214,310,742,225,822,113,466,	0,166,313,533,954,1059,1325,1685,2485,2761,3632,3794,	gex-3	protein coding gene	22	37	32	21	28	33	11	34	8	26	36	32	17	13	27	16	10	24	17	11	10	17	6	13
IV	12408924	12410470	F08G5.1a.1_WBGene00008580	60	+	12408924	12410470	255,0,0	6	88,119,167,383,318,221,	0,133,301,516,949,1325,	dsb-1	protein coding gene	71	64	93	56	81	83	71	92	37	120	98	87	48	94	87	63	42	58	59	69	36	64	31	29
IV	12412920	12417586	F08G5.3d.1_WBGene00008582	60	-	12412920	12417586	255,0,0	4	319,149,90,98,	0,933,1284,4568,		protein coding gene	1	0	4	1	0	1	2	0	1	2	1	0	0	0	2	1	1	0	1	2	1	3	0	1
IV	12412922	12417580	F08G5.3a.1_WBGene00008582	60	-	12412922	12417580	255,0,0	5	317,57,149,90,92,	0,822,931,1282,4566,		protein coding gene	4	4	4	1	2	2	3	2	0	2	0	1	1	0	1	6	0	1	0	3	0	1	1	0
IV	12412922	12414781	F08G5.3b.1_WBGene00008582	60	-	12412922	12414781	255,0,0	5	317,57,149,90,184,	0,822,931,1282,1675,		protein coding gene	2	0	1	0	0	1	1	0	2	0	2	1	1	1	1	2	0	0	2	0	2	2	0	1
IV	12435832	12438236	F08G5.6.1_WBGene00008584	60	+	12435832	12438236	255,0,0	7	70,110,113,119,113,360,217,	0,114,277,435,602,1101,2187,	irg-4	protein coding gene	41	77	62	10	30	87	32	72	50	173	180	220	89	100	238	3	3	49	1	1	1	0	4	4
IV	12443235	12444035	C25G4.2.1_WBGene00007730	60	-	12443235	12444035	255,0,0	3	344,197,158,	0,393,642,		protein coding gene	61	57	69	46	45	41	56	86	33	107	103	77	62	66	89	89	60	61	96	130	79	156	81	89
IV	12444448	12445884	C25G4.3a.1_WBGene00007731	60	-	12444448	12445884	255,0,0	2	638,135,	0,1301,		protein coding gene	52	34	47	54	38	42	40	42	18	58	44	50	47	29	40	44	31	42	25	33	20	52	25	23
IV	12445981	12451335	C25G4.5.1-0_WBGene00001085	60	-	12445981	12451335	255,0,0	10	523,516,105,69,94,618,722,980,343,87,	0,575,1139,1293,1850,1989,3065,3840,4875,5267,	dpy-26	protein coding gene	12	19	17	9	19	17	5	24	10	18	30	27	13	27	8	11	4	10	6	8	9	10	1	10
IV	12452062	12454215	C25G4.4.1_WBGene00007732	60	-	12452062	12454215	255,0,0	6	653,213,209,97,169,290,	0,700,1210,1479,1637,1863,	spe-44	protein coding gene	18	28	33	16	19	15	19	22	11	28	18	20	7	9	18	8	2	12	4	6	4	9	8	8
IV	12468658	12475177	C25G4.10a.1_WBGene00007736	60	+	12468658	12475177	255,0,0	8	522,342,172,422,2081,576,316,449,	0,1084,2039,2261,2771,5085,5710,6070,	igdb-2	protein coding gene	3	11	4	0	15	5	2	8	2	8	11	10	2	9	3	0	1	3	3	4	3	6	1	1
IV	12468658	12470298	C25G4.10b.1_WBGene00007736	60	+	12468658	12470298	255,0,0	2	522,556,	0,1084,	igdb-2	protein coding gene	17	16	10	7	6	12	2	7	5	10	8	2	4	2	6	5	2	6	4	5	4	4	10	3
IV	12475281	12477042	T04A11.1.1-0_WBGene00011416	60	-	12475281	12477042	255,0,0	4	151,345,408,90,	0,210,862,1671,		protein coding gene	8	6	1	2	2	5	1	5	0	3	5	3	2	3	1	7	3	2	2	2	2	0	0	1
IV	12490790	12495298	T04A11.6.1_WBGene00001865	60	+	12490790	12495298	255,0,0	13	308,632,114,168,221,323,119,155,265,308,53,175,291,	0,364,1086,1251,1480,1750,2505,2670,3172,3537,3891,3997,4217,	him-6	protein coding gene	25	50	23	26	40	26	15	47	12	25	44	31	20	36	29	13	10	8	12	18	10	11	4	6
IV	12496020	12496428	single_exon_unproductive_isoform_18_IV:12496000	60	+	12496020	12496428	255,0,0	1	408,	0,	NA	NA	1	0	0	0	1	0	0	0	1	0	0	1	0	0	0	1	2	0	0	0	1	3	0	0
IV	12526230	12527396	F53B2.8.1_WBGene00009957	60	-	12526230	12527396	255,0,0	3	620,81,199,	0,839,967,		protein coding gene	2	7	18	4	4	6	3	6	3	7	9	5	5	9	28	1	3	6	9	11	8	11	15	8
IV	12542182	12545737	F53B2.6.1_WBGene00001820	60	+	12542182	12545737	255,0,0	5	134,158,173,380,840,	0,211,688,1264,2715,	ham-1	protein coding gene	4	5	4	4	7	7	5	5	0	4	5	3	1	2	4	7	4	3	12	19	12	26	8	5
IV	12548123	12554681	ZK795.1.1_WBGene00014081	60	+	12548123	12554681	255,0,0	7	114,71,86,83,176,271,676,	0,839,2324,2466,3200,5566,5882,	ipmk-1	protein coding gene	5	5	1	4	4	4	6	7	0	6	5	4	2	3	7	5	2	3	3	7	5	9	6	1
IV	12559364	12560672	ZK795.3.1_WBGene00014083	60	+	12559364	12560672	255,0,0	5	120,67,195,367,226,	0,175,287,555,1082,		protein coding gene	134	81	110	79	63	108	82	67	49	112	66	92	62	54	82	69	58	78	59	72	50	82	49	46
IV	12563774	12565983	K08E7.1.1_WBGene00010671	60	-	12563774	12565983	255,0,0	6	518,123,146,427,180,128,	0,578,782,1372,1846,2081,	eak-7	protein coding gene	105	93	120	99	127	93	84	127	46	125	134	127	79	109	120	105	61	71	76	97	50	83	66	49
IV	12566091	12567226	K08E7.2.1_WBGene00002002	60	-	12566091	12567226	255,0,0	3	337,167,95,	0,819,1040,	hsb-1	protein coding gene	16	44	54	12	45	53	36	33	19	52	50	35	12	20	39	31	15	26	27	38	25	37	25	18
IV	12566094	12567226	K08E7.2.2_WBGene00002002	60	-	12566094	12567226	255,0,0	3	334,167,95,	0,816,1037,	hsb-1	protein coding gene	3	6	14	1	5	10	4	6	0	9	15	6	0	3	11	10	3	6	5	6	2	9	4	3
IV	12566127	12567226	K08E7.2.3_WBGene00002002	60	-	12566127	12567226	255,0,0	3	301,167,95,	0,783,1004,	hsb-1	protein coding gene	7	10	11	4	8	14	7	8	1	11	3	7	7	4	4	7	7	10	9	10	3	10	8	7
IV	12567841	12570622	K08E7.3.1_WBGene00002368	60	+	12567841	12570622	255,0,0	5	59,353,1190,185,499,	0,109,509,1757,2282,	let-99	protein coding gene	73	83	74	56	79	68	51	68	39	115	113	83	46	87	90	74	32	50	29	42	29	46	30	34
IV	12585189	12586066	K08E7.8a.1_WBGene00010675	60	-	12585189	12586066	255,0,0	5	170,168,70,74,82,	0,212,426,538,795,		protein coding gene	2	6	1	2	0	2	1	1	1	2	2	3	3	1	1	0	0	3	0	1	1	2	4	1
IV	12586484	12590451	K08E7.7a.1_WBGene00000841	60	-	12586484	12590451	255,0,0	7	200,63,330,450,340,777,121,	0,380,522,1005,1584,2187,3846,	cul-6	protein coding gene	2	1	3	0	1	0	0	4	0	1	1	0	0	1	0	1	2	0	1	1	0	6	2	4
IV	12601125	12605425	Y55D9A.2a.1_WBGene00013224	60	-	12601125	12605425	255,0,0	8	183,639,236,145,254,94,129,61,	0,490,1470,2963,3246,3919,4065,4239,		protein coding gene	52	59	35	31	60	35	31	51	19	71	69	60	35	49	61	39	21	33	27	61	30	50	29	29
IV	12605694	12614724	Y55D9A.1b.1_WBGene00013223	60	-	12605694	12614724	255,0,0	10	595,506,533,184,235,122,153,240,148,155,	0,1264,4173,4759,5061,5600,6105,7695,8355,8875,	efa-6	protein coding gene	9	14	17	12	31	18	11	29	8	19	26	12	9	19	20	20	8	13	15	11	9	18	9	9
IV	12605695	12614724	Y55D9A.1c.1_WBGene00013223	60	-	12605695	12614724	255,0,0	9	594,506,533,184,235,122,234,148,155,	0,1263,4172,4758,5060,5599,7694,8354,8874,	efa-6	protein coding gene	6	14	5	1	12	2	3	16	3	8	6	7	3	10	7	9	2	5	2	5	4	9	5	3
IV	12605699	12614723	Y55D9A.1a.1_WBGene00013223	60	-	12605699	12614723	255,0,0	10	590,506,533,184,235,122,153,234,148,154,	0,1259,4168,4754,5056,5595,6100,7690,8350,8870,	efa-6	protein coding gene	19	23	11	11	13	14	9	26	11	22	32	21	11	18	15	13	4	8	11	13	9	12	9	12
IV	12622090	12631022	C01C7.1a.1_WBGene00000186	60	-	12622090	12631022	255,0,0	12	447,245,222,472,533,370,344,321,235,175,86,130,	0,489,994,1565,2825,4261,5418,6268,7149,8003,8604,8802,	ark-1	protein coding gene	0	9	2	0	4	1	0	7	0	0	4	1	0	5	2	0	0	0	1	2	0	0	0	0
IV	12622092	12631022	C01C7.1b.1_WBGene00000186	60	-	12622092	12631022	255,0,0	12	433,245,222,472,533,370,344,321,235,175,86,130,	0,487,992,1563,2823,4259,5416,6266,7147,8001,8602,8800,	ark-1	protein coding gene	2	6	1	3	7	2	0	12	1	2	10	0	2	6	1	1	0	1	0	2	0	0	1	1
IV	12640461	12650652	C26H9A.1b.1_WBGene00006916	60	+	12640461	12650652	255,0,0	25	149,171,37,94,175,355,315,57,92,127,83,127,90,87,151,140,137,94,146,152,134,201,172,110,457,	0,199,423,2069,2218,2679,3087,3802,3912,4210,4383,4517,4702,4839,5436,6044,6225,6409,6878,7609,7809,8127,8542,8766,9734,	vha-7	protein coding gene	23	45	26	24	57	33	11	34	12	38	51	46	12	36	35	24	9	19	9	14	13	26	8	12
IV	12640461	12643543	C26H9A.1c.1_WBGene00006916	60	+	12640461	12643543	255,0,0	6	149,171,37,94,175,403,	0,199,423,2069,2218,2679,	vha-7	protein coding gene	5	8	2	1	2	1	1	3	2	5	3	1	1	2	9	7	4	6	6	7	2	9	2	4
IV	12674999	12676002	T23B5.4b.1_WBGene00011941	60	+	12674999	12676002	255,0,0	3	462,111,129,	0,720,874,		protein coding gene	1	0	2	0	1	5	1	0	2	0	0	0	2	1	0	1	0	4	0	2	0	1	0	0
IV	12675204	12676004	T23B5.4a.1_WBGene00011941	60	+	12675204	12676004	255,0,0	4	113,96,111,131,	0,161,515,669,		protein coding gene	50	31	41	45	32	60	43	26	15	53	44	46	30	24	42	43	18	19	29	30	25	31	16	18
IV	12677397	12684378	T23B5.1a.1_WBGene00011939	60	-	12677397	12684378	255,0,0	10	463,126,353,217,166,302,259,110,278,169,	0,520,1496,2492,3382,3611,5289,5603,6480,6812,	prmt-9	protein coding gene	82	94	84	79	102	78	68	117	46	129	130	103	59	95	115	104	48	60	62	74	37	89	50	38
IV	12688669	12703662	T23B5.3d.1_WBGene00011940	60	+	12688669	12703662	255,0,0	15	64,98,90,270,79,261,218,339,101,238,93,197,94,312,201,	0,115,3278,3553,3872,4447,4817,5460,5882,8194,8911,13547,13791,13942,14792,		protein coding gene	11	10	7	11	21	9	3	16	7	10	26	8	7	13	14	4	1	6	11	5	5	4	7	4
IV	12702270	12704020	T23B5.3c.1-0_WBGene00011940	60	+	12702270	12704020	255,0,0	4	143,94,312,559,	0,190,341,1191,		protein coding gene	65	73	74	47	61	55	49	54	20	75	57	60	45	42	60	51	26	22	51	51	21	53	26	16
IV	12704110	12706758	C27D8.4.1_WBGene00007780	60	+	12704110	12706758	255,0,0	6	66,120,102,135,320,338,	0,119,299,833,1222,2310,		protein coding gene	65	72	68	52	59	57	56	74	29	90	102	91	43	64	70	62	32	62	47	63	41	71	55	33
IV	12706713	12711744	C27D8.3b.1_WBGene00007779	60	-	12706713	12711744	255,0,0	10	452,334,149,539,256,330,387,323,112,83,	0,686,1139,1341,2108,2481,3001,3627,4594,4948,		protein coding gene	6	3	6	1	1	3	1	3	5	1	2	4	1	5	5	2	1	1	2	1	1	1	0	1
IV	12723074	12724760	T23F6.3a.1_WBGene00011951	60	-	12723074	12724760	255,0,0	3	252,627,244,	0,698,1442,		protein coding gene	1	4	1	0	0	0	1	0	0	2	1	1	0	1	1	1	0	0	0	1	1	0	0	0
IV	12724985	12730095	T23F6.4a.1_WBGene00004315	60	+	12724985	12730095	255,0,0	6	226,286,813,664,196,560,	0,276,614,2960,4309,4550,	rbd-1	protein coding gene	45	40	18	18	31	21	14	20	15	44	23	31	9	26	35	25	17	26	18	20	15	20	15	8
IV	12746583	12749721	C36H8.2.1_WBGene00002128	60	+	12746583	12749721	255,0,0	8	111,125,87,110,377,144,143,289,	0,1025,1199,1334,1561,2201,2388,2849,	inx-6	protein coding gene	2	1	1	0	1	1	3	0	0	2	1	0	0	2	0	1	3	0	0	2	0	1	2	0
IV	12754557	12757570	C36H8.3.1_WBGene00001452	60	-	12754557	12757570	255,0,0	3	394,108,131,	0,1305,2882,	flp-9	protein coding gene	46	19	49	18	19	29	10	20	12	27	22	17	11	13	22	33	16	16	23	33	22	36	27	17
IV	12789234	12790685	F07C6.3.1_WBGene00008554	60	+	12789234	12790685	255,0,0	6	96,63,165,78,90,450,	0,145,252,552,676,1001,		protein coding gene	23	20	14	13	12	9	10	9	1	15	8	8	5	12	5	9	2	6	4	5	3	9	3	6
IV	12791170	12791640	F07C6.2.1_WBGene00008553	60	+	12791170	12791640	255,0,0	2	74,329,	0,141,		protein coding gene	7	4	7	3	4	4	1	2	1	1	3	5	0	0	0	1	2	3	1	3	1	3	4	2
IV	12793846	12796164	F07C6.1a.1_WBGene00004030	60	+	12793846	12796164	255,0,0	7	130,99,113,183,242,218,150,	0,402,592,754,1142,1907,2168,	pin-2	protein coding gene	3	1	6	2	1	5	6	3	2	4	5	6	6	2	3	0	1	5	3	5	3	2	0	4
IV	12805923	12830111	F07C6.4c.2_WBGene00008555	60	+	12805923	12830111	255,0,0	18	129,113,99,85,77,153,231,87,151,110,158,254,229,169,213,73,383,770,	0,177,336,495,1763,3015,4162,5508,6743,17109,17433,17644,19477,19763,20626,21624,22220,23418,		protein coding gene	3	2	5	4	9	8	7	17	3	14	17	8	2	12	9	6	1	3	5	6	5	8	3	0
IV	12805926	12827284	F07C6.4e.1_WBGene00008555	60	+	12805926	12827284	255,0,0	15	126,113,99,85,77,153,231,87,151,110,158,254,229,169,735,	0,174,333,492,1760,3012,4159,5505,6740,17106,17430,17641,19474,19760,20623,		protein coding gene	5	15	10	8	8	11	13	10	4	16	18	19	7	11	16	12	9	9	10	21	10	15	4	10
IV	12836507	12840411	M02B1.3b.1_WBGene00010828	60	+	12836507	12840411	255,0,0	6	121,197,155,300,116,492,	0,756,1976,2181,2552,3412,		protein coding gene	44	62	60	45	78	63	69	71	37	75	63	98	51	75	96	78	43	61	66	84	42	86	49	26
IV	12836509	12840411	M02B1.3a.1_WBGene00010828	60	+	12836509	12840411	255,0,0	6	119,197,155,300,116,479,	0,754,1974,2179,2550,3423,		protein coding gene	127	119	120	108	104	129	82	120	51	138	118	110	67	88	109	94	57	51	87	111	49	126	70	46
IV	12845898	12848429	M02B1.2.1_WBGene00010827	60	+	12845898	12848429	255,0,0	5	203,108,75,135,513,	0,761,1342,1469,2018,	txt-19	protein coding gene	10	14	11	5	9	15	2	7	4	9	11	5	10	8	19	4	3	4	6	5	2	7	10	4
IV	12849509	12854408	M02B1.1a.1_WBGene00005153	60	+	12849509	12854408	255,0,0	7	84,110,120,139,80,335,845,	0,1117,1274,2051,2269,2798,4054,	srf-3	protein coding gene	3	4	5	5	5	5	5	8	1	4	2	5	3	2	1	2	1	1	4	2	2	3	6	3
IV	12855547	12859928	ZK896.9a.1_WBGene00014139	60	+	12855547	12859928	255,0,0	8	132,83,265,169,72,77,305,633,	0,185,864,2293,2510,2953,3395,3748,	nstp-5	protein coding gene	13	11	4	9	11	13	13	20	3	20	15	12	9	18	25	19	3	7	8	21	10	22	5	6
IV	12866108	12869080	ZK896.7.1_WBGene00014138	60	+	12866108	12869080	255,0,0	7	147,116,467,39,100,164,160,	0,684,993,1570,1661,2601,2812,	clec-186	protein coding gene	31	18	10	12	20	23	21	36	8	57	66	27	29	27	35	9	15	17	5	5	7	1	4	1
IV	12869269	12871495	ZK896.6.1_WBGene00014137	60	-	12869269	12871495	255,0,0	6	325,116,49,267,116,116,	0,373,536,878,1946,2110,	clec-187	protein coding gene	24	15	8	12	10	9	3	6	11	18	6	20	4	5	6	4	4	5	1	2	2	0	0	0
IV	12876949	12879645	ZK896.5.1_WBGene00014136	60	-	12876949	12879645	255,0,0	11	104,143,208,110,205,119,211,110,101,125,88,	0,151,341,599,964,1214,1386,1732,1887,2150,2608,		protein coding gene	4	2	2	0	1	1	3	4	0	4	0	7	2	1	2	1	2	1	1	0	2	1	1	0
IV	12887061	12890508	K08D8.6a.1_WBGene00010660	60	-	12887061	12890508	255,0,0	11	280,143,208,110,211,122,220,110,101,125,84,	0,327,718,972,1167,1427,1606,2448,2618,2762,3363,		protein coding gene	32	28	19	17	17	24	11	12	6	6	11	6	3	6	3	1	5	3	6	3	0	10	2	1
IV	12892493	12893335	K08D8.1.1_WBGene00010655	60	+	12892493	12893335	255,0,0	2	184,148,	0,694,		protein coding gene	0	1	1	1	1	1	1	0	0	1	1	3	0	1	1	0	1	1	0	2	0	0	0	0
IV	12893594	12894423	K08D8.12a.2_WBGene00194926	60	+	12893594	12894423	255,0,0	2	343,165,	0,664,		protein coding gene	1	0	1	1	2	0	1	4	0	1	2	0	0	0	1	0	0	1	0	1	0	1	2	2
IV	12895295	12896332	unproductive_splice_isoform_8_WBGene00194926	60	+	12895295	12896332	255,0,0	2	165,187,	0,850,		protein coding gene	10	4	2	1	3	5	6	3	1	2	5	1	2	0	4	1	0	0	0	0	1	0	0	0
IV	12907468	12909998	K08D8.4a.1_WBGene00010658	60	-	12907468	12909998	255,0,0	9	344,128,214,107,62,155,315,113,303,	0,388,754,1010,1165,1275,1707,2065,2227,		protein coding gene	5	2	2	2	1	1	3	6	2	10	7	8	6	6	14	3	3	5	1	0	2	0	1	0
IV	12907546	12909979	K08D8.4f_WBGene00010658	60	-	12907546	12909979	255,0,0	8	266,128,214,62,155,315,113,284,	0,310,676,1087,1197,1629,1987,2149,		protein coding gene	0	0	1	2	0	0	0	2	0	3	0	4	0	3	2	0	0	0	0	0	0	0	0	0
IV	12910646	12912129	K08D8.5.1_WBGene00010659	60	-	12910646	12912129	255,0,0	5	151,155,315,113,334,	0,213,420,990,1149,		protein coding gene	4	2	0	0	0	1	0	1	0	2	2	1	0	2	2	0	0	0	0	0	0	0	0	0
IV	12913057	12914962	C32H11.1b.1_WBGene00007864	60	-	12913057	12914962	255,0,0	8	178,214,110,62,155,315,113,293,	0,233,490,646,776,980,1453,1612,	irg-6	protein coding gene	0	0	1	0	0	0	0	0	0	4	5	3	4	3	7	0	6	4	1	2	0	0	0	0
IV	12921263	12923296	C32H11.4.1_WBGene00007867	60	+	12921263	12923296	255,0,0	8	123,229,110,199,116,149,62,195,	0,173,448,1118,1366,1532,1726,1838,		protein coding gene	40	21	4	4	14	3	21	62	33	136	111	131	61	52	144	13	5	28	2	1	3	1	2	1
IV	12930888	12931733	C32H11.7-0_WBGene00007870	60	+	12930888	12931733	255,0,0	4	67,76,79,270,	0,190,345,575,		pseudogene	28	18	13	14	16	15	5	6	5	11	9	13	2	9	7	6	5	5	7	7	10	9	4	7
IV	12940105	12941354	C32H11.12.1_WBGene00007875	60	-	12940105	12941354	255,0,0	3	202,669,286,	0,249,963,	dod-24	protein coding gene	21	19	5	2	22	7	1	28	8	13	55	22	23	39	31	46	25	55	4	5	17	0	0	0
IV	12962807	12964645	F55G11.8.1_WBGene00010128	60	+	12962807	12964645	255,0,0	8	136,229,110,202,116,146,62,163,	0,181,692,849,1177,1337,1565,1675,		protein coding gene	24	12	7	13	21	10	11	22	7	34	21	17	11	13	11	2	2	8	2	2	1	0	1	0
IV	12965373	12967392	F55G11.5a.1_WBGene00010125	60	+	12965373	12967392	255,0,0	8	132,226,110,205,119,146,62,255,	0,192,512,663,918,1450,1653,1764,	dod-22	protein coding gene	2	0	1	0	2	0	1	7	1	8	4	9	8	9	14	5	3	11	1	0	2	0	0	1
IV	12967444	12969289	F55G11.2.1_WBGene00010123	60	-	12967444	12969289	255,0,0	8	137,62,146,116,202,110,229,79,	0,185,297,490,723,974,1484,1766,		protein coding gene	7	5	5	2	2	2	2	13	4	11	17	15	10	4	9	2	0	4	1	0	1	0	1	0
IV	12973623	12975603	F55G11.4.1_WBGene00010124	60	+	12973623	12975603	255,0,0	8	96,229,110,202,116,146,62,140,	0,143,776,936,1362,1528,1730,1840,		protein coding gene	1	1	0	0	0	0	0	2	0	3	3	1	2	6	3	6	2	3	1	0	2	1	1	0
IV	12976302	12978343	K10D11.1.1_WBGene00010745	60	+	12976302	12978343	255,0,0	8	66,229,110,202,116,146,62,209,	0,121,639,813,1364,1529,1723,1832,	dod-17	protein coding gene	3	2	0	3	1	2	0	4	1	6	7	4	4	2	8	0	0	1	1	0	0	0	1	0
IV	13009157	13035955	F49E11.1c.1_WBGene00003150	60	+	13009157	13035955	255,0,0	11	72,56,211,217,221,154,175,316,264,702,1132,	0,302,5456,5741,14676,15307,22436,23382,23754,24071,25666,	mbk-2	protein coding gene	2	6	3	2	6	5	3	9	3	8	7	7	2	7	5	2	1	2	3	8	0	6	4	1
IV	13009157	13035803	F49E11.1k.1_WBGene00003150	60	+	13009157	13035803	255,0,0	12	72,56,211,103,63,221,154,175,316,264,702,980,	0,302,5456,5741,5895,14676,15307,22436,23382,23754,24071,25666,	mbk-2	protein coding gene	2	3	1	1	1	4	3	3	2	4	4	4	0	2	4	0	0	1	1	1	1	2	2	0
IV	13031333	13035951	F49E11.1m.1-0_WBGene00003150	60	+	13031333	13035951	255,0,0	6	49,175,316,264,702,1128,	0,260,1206,1578,1895,3490,	mbk-2	protein coding gene	17	20	19	24	26	26	16	30	11	36	46	28	16	30	19	7	10	8	11	18	10	18	10	4
IV	13031333	13035803	F49E11.1m.1-1_WBGene00003150	60	+	13031333	13035803	255,0,0	6	49,175,316,264,702,980,	0,260,1206,1578,1895,3490,	mbk-2	protein coding gene	12	11	7	9	16	20	8	11	6	17	25	15	12	15	9	11	0	1	8	7	3	14	8	6
IV	13051372	13052219	F49E11.6.1_WBGene00009892	60	+	13051372	13052219	255,0,0	4	178,138,215,167,	0,238,420,680,	scl-11	protein coding gene	0	0	0	0	0	0	0	0	0	3	1	1	0	3	1	0	1	4	0	0	0	0	0	0
IV	13057709	13059062	F49E11.10a.1_WBGene00009895	60	+	13057709	13059062	255,0,0	4	186,138,212,164,	0,237,545,1189,	scl-2	protein coding gene	40	39	109	47	77	38	187	190	100	325	314	247	232	387	200	270	168	269	166	124	115	60	41	46
IV	13064013	13065159	C39E9.2.1_WBGene00008027	60	+	13064013	13065159	255,0,0	4	46,137,350,151,	0,405,597,995,	scl-5	protein coding gene	9	12	6	4	11	7	4	7	6	12	10	15	5	8	8	13	5	8	8	9	10	19	10	9
IV	13071744	13072528	C39E9.6.1_WBGene00008030	60	+	13071744	13072528	255,0,0	3	183,359,150,	0,227,634,	scl-8	protein coding gene	0	2	0	1	5	0	0	2	0	0	5	0	0	2	0	0	0	0	1	0	1	0	0	0
IV	13079445	13082781	C39E9.8a.1_WBGene00008032	60	+	13079445	13082781	255,0,0	6	146,153,95,216,120,299,	0,1321,1519,1664,2871,3037,		protein coding gene	25	39	33	21	24	21	30	24	14	39	30	28	16	18	13	13	22	11	8	19	7	22	9	7
IV	13079494	13082781	C39E9.8b.1_WBGene00008032	60	+	13079494	13082781	255,0,0	6	97,153,95,216,120,293,	0,1272,1470,1615,2822,2994,		protein coding gene	83	72	89	68	54	74	72	71	34	128	76	80	57	50	66	23	40	47	18	44	13	27	26	21
IV	13079507	13082440	C39E9.8c.1_WBGene00008032	60	+	13079507	13082440	255,0,0	5	84,153,95,216,124,	0,1259,1457,1602,2809,		protein coding gene	6	1	2	2	5	0	4	0	2	5	1	2	1	0	1	2	1	1	2	3	0	2	0	0
IV	13087004	13089622	C39E9.10.1_WBGene00008033	60	+	13087004	13089622	255,0,0	4	293,816,265,233,	0,648,2047,2385,	spin-2	protein coding gene	1	1	0	1	0	0	1	1	0	2	0	0	0	1	0	2	1	0	2	2	1	3	1	0
IV	13091186	13093795	C39E9.11.1_WBGene00008034	60	-	13091186	13093795	255,0,0	4	197,561,504,105,	0,649,1942,2504,	prcc-1	protein coding gene	122	123	112	117	146	110	101	130	53	173	172	128	102	99	123	117	60	79	88	107	87	121	64	73
IV	13094006	13095490	C39E9.12.1_WBGene00008035	60	+	13094006	13095490	255,0,0	4	139,151,738,317,	0,183,380,1167,		protein coding gene	162	181	140	123	160	124	89	149	60	142	179	137	87	136	148	111	52	85	77	86	62	98	60	47
IV	13095761	13096997	C39E9.13.1_WBGene00004339	60	+	13095761	13096997	255,0,0	3	183,712,236,	0,227,1000,	rfc-3	protein coding gene	305	273	267	231	282	289	203	260	123	400	324	299	194	236	260	248	158	162	178	212	146	288	142	121
IV	13096981	13098792	C39E9.14b.1_WBGene00001007	60	-	13096981	13098792	255,0,0	7	269,231,245,165,96,359,157,	0,316,597,892,1107,1246,1654,	dli-1	protein coding gene	58	55	51	38	43	49	28	47	19	42	48	34	22	34	50	32	17	21	26	37	18	53	20	15
IV	13096984	13098733	C39E9.14a.1_WBGene00001007	60	-	13096984	13098733	255,0,0	7	266,231,251,165,96,359,98,	0,313,594,889,1104,1243,1651,	dli-1	protein coding gene	48	61	48	47	47	56	35	47	19	56	53	45	22	45	49	32	12	24	23	31	28	43	11	13
IV	13098994	13100604	B0564.1b.2_WBGene00044083	60	+	13098994	13100604	255,0,0	5	75,115,187,135,890,	0,128,292,529,720,	tin-9.2	protein coding gene	6	3	7	5	10	4	6	6	1	4	2	4	1	2	3	4	3	4	4	5	3	6	1	3
IV	13099004	13100608	B0564.1a.1_WBGene00007201	60	+	13099004	13100608	255,0,0	6	65,115,187,135,411,269,	0,118,282,519,710,1335,	exos-4.1	protein coding gene	123	104	99	78	85	95	72	85	38	111	99	68	55	65	89	51	32	46	36	43	35	61	35	35
IV	13099103	13100617	B0564.1a.3_WBGene00007201	60	+	13099103	13100617	255,0,0	5	134,187,135,411,278,	0,183,420,611,1236,	exos-4.1	protein coding gene	8	11	13	10	14	13	6	9	3	13	9	18	8	8	14	10	4	6	4	8	2	6	2	3
IV	13100714	13104627	B0564.7a.1_WBGene00007207	60	+	13100714	13104627	255,0,0	8	98,86,247,130,684,307,87,286,	0,535,667,1510,1691,3131,3492,3627,	fask-1	protein coding gene	52	48	59	39	61	59	37	44	31	95	60	65	43	38	62	44	24	26	35	43	31	42	26	26
IV	13105199	13106927	B0564.11.2_WBGene00023421	60	+	13105199	13106927	255,0,0	8	77,132,107,111,106,211,103,503,	0,137,322,480,643,804,1074,1225,	rde-11	protein coding gene	20	26	34	29	31	22	16	27	11	35	42	30	22	27	35	27	18	10	19	19	11	26	12	8
IV	13105336	13106927	B0564.11.1_WBGene00023421	60	+	13105336	13106927	255,0,0	7	132,107,111,106,211,103,503,	0,185,343,506,667,937,1088,	rde-11	protein coding gene	9	7	11	6	12	9	7	3	1	12	14	11	10	13	14	7	2	4	6	1	4	7	6	1
IV	13107658	13111500	B0564.2a.1_WBGene00007202	60	+	13107658	13111500	255,0,0	3	234,198,325,	0,282,3517,		protein coding gene	39	52	60	34	48	49	34	36	18	66	47	38	32	30	43	52	28	43	33	42	30	50	30	23
IV	13108139	13109779	B0564.3.1_WBGene00007203	60	-	13108139	13109779	255,0,0	4	508,646,135,198,	0,563,1262,1442,	best-1	protein coding gene	0	1	0	0	1	0	0	1	0	1	0	0	0	0	0	1	2	1	2	2	1	1	1	0
IV	13149575	13150554	F09E8.8.1_WBGene00008626	60	+	13149575	13150554	255,0,0	2	79,294,	0,685,	nlp-79	protein coding gene	5	5	1	1	1	4	0	1	0	2	1	1	1	1	0	1	3	1	1	4	0	6	1	2
IV	13150551	13154340	F09E8.2b.2_WBGene00008624	60	-	13150551	13154340	255,0,0	9	230,138,99,127,95,103,97,83,128,	0,1434,2062,2220,2429,3194,3350,3510,3661,	crld-1	protein coding gene	11	6	16	9	8	10	7	4	2	11	9	10	8	10	15	9	5	8	7	10	4	9	6	3
IV	13150596	13154441	F09E8.2b.1_WBGene00008624	60	-	13150596	13154441	255,0,0	10	185,138,99,127,95,103,97,83,124,54,	0,1389,2017,2175,2384,3149,3305,3465,3616,3791,	crld-1	protein coding gene	34	24	21	21	24	22	19	25	7	40	26	27	23	14	29	24	25	27	26	20	14	25	19	14
IV	13150803	13154441	F09E8.2a.1_WBGene00008624	60	-	13150803	13154441	255,0,0	10	304,138,99,127,95,103,97,83,124,54,	0,1182,1810,1968,2177,2942,3098,3258,3409,3584,	crld-1	protein coding gene	28	27	29	24	21	21	11	8	5	22	20	13	7	14	18	14	7	14	13	19	8	11	9	5
IV	13155232	13164054	F09E8.3a.1_WBGene00003421	60	+	13155232	13164054	255,0,0	20	154,159,81,198,119,110,226,63,111,75,73,166,787,242,162,255,210,108,489,428,	0,205,411,548,795,960,1137,2132,2245,2414,2763,2883,3534,4396,5188,5396,6425,6682,7517,8394,	msh-5	protein coding gene	13	9	18	11	21	8	5	16	7	12	10	19	11	13	13	7	5	6	5	5	6	3	5	3
IV	13179994	13180823	F58D2.3.1_WBGene00044978	60	-	13179994	13180823	255,0,0	2	260,498,	0,331,		protein coding gene	1	0	2	1	1	3	0	1	0	0	0	0	0	0	0	1	0	0	1	0	1	0	0	0
IV	13193562	13197382	C48D1.1a.1_WBGene00008177	60	-	13193562	13197382	255,0,0	8	401,603,274,164,266,125,243,58,	0,729,1663,1982,2262,2995,3469,3762,		protein coding gene	4	1	2	3	2	5	0	3	0	1	2	1	3	1	2	4	1	4	1	1	3	5	0	4
IV	13198260	13204137	C48D1.2a.1_WBGene00000417	60	-	13198260	13204137	255,0,0	8	1032,240,128,214,332,254,146,206,	0,1508,2102,2284,3410,4930,5462,5671,	ced-3	protein coding gene	73	76	74	72	93	80	79	90	35	119	114	109	63	92	103	71	39	40	57	60	42	99	50	32
IV	13233019	13236585	JC8.2.1_WBGene00010435	60	-	13233019	13236585	255,0,0	3	320,759,446,	0,1334,3120,		protein coding gene	123	83	70	61	76	62	48	53	34	82	105	78	57	45	77	64	45	74	71	101	47	97	76	66
IV	13237281	13239414	JC8.13a.1_WBGene00006466	60	-	13237281	13239414	255,0,0	4	510,107,131,264,	0,1309,1474,1869,	tag-115	protein coding gene	61	57	83	54	69	82	46	57	32	88	73	65	52	50	72	48	32	50	42	51	43	48	38	36
IV	13237295	13239412	JC8.13b_WBGene00006466	60	-	13237295	13239412	255,0,0	4	496,107,127,262,	0,1295,1460,1855,	tag-115	protein coding gene	5	3	3	2	1	2	1	4	2	1	5	5	4	2	4	3	3	5	3	5	1	2	2	2
IV	13239586	13240651	JC8.3a.1_WBGene00004424	60	-	13239586	13240651	255,0,0	4	190,108,255,128,	0,239,557,937,	rpl-12	protein coding gene	5359	3997	4276	2991	3370	3357	2334	2168	1310	3196	2494	2404	1629	1723	2294	2123	1401	1632	1855	2395	1675	3185	1859	1438
IV	13239586	13239911	single_exon_productive_isoform_69_IV:13239000	60	-	13239586	13239911	255,0,0	1	325,	0,	NA	NA	0	0	1	1	0	0	0	0	0	0	1	1	0	0	1	1	0	0	1	2	0	2	0	0
IV	13239678	13240560	JC8.3b_WBGene00004424	60	-	13239678	13240560	255,0,0	4	98,108,374,37,	0,147,346,845,	rpl-12	protein coding gene	159	115	144	128	95	109	56	54	34	92	73	78	60	65	56	58	47	50	70	89	39	139	64	54
IV	13239678	13240651	productive_splice_isoform_1_IV:13239000	60	-	13239678	13240651	255,0,0	2	98,128,	0,845,	NA	NA	0	1	1	0	0	2	1	0	0	1	0	0	0	0	0	0	0	0	0	1	0	5	2	0
IV	13241043	13243396	JC8.6b.1_WBGene00003037	60	+	13241043	13243396	255,0,0	7	150,147,100,106,388,246,414,	0,201,408,554,710,1639,1939,	lin-54	protein coding gene	2	3	10	6	6	10	6	6	7	10	8	6	3	3	11	4	4	7	12	11	5	8	6	4
IV	13241044	13243401	JC8.6c.1_WBGene00003037	60	+	13241044	13243401	255,0,0	7	149,156,100,106,388,246,419,	0,191,407,553,709,1638,1938,	lin-54	protein coding gene	13	18	24	11	21	16	13	21	13	22	25	23	12	23	23	19	22	9	12	13	7	26	14	11
IV	13241044	13243391	JC8.6d.1_WBGene00003037	60	+	13241044	13243391	255,0,0	7	149,147,109,106,388,246,409,	0,200,398,553,709,1638,1938,	lin-54	protein coding gene	12	9	9	15	18	17	6	13	1	15	20	16	8	14	13	10	5	7	4	7	5	8	3	3
IV	13241050	13243401	JC8.6a.1_WBGene00003037	60	+	13241050	13243401	255,0,0	7	143,156,109,106,388,246,419,	0,185,392,547,703,1632,1932,	lin-54	protein coding gene	70	90	86	74	77	86	47	82	33	80	92	82	33	68	81	40	30	47	35	41	27	60	37	26
IV	13243674	13244205	JC8.4.1_WBGene00010436	60	+	13243674	13244205	255,0,0	1	531,	0,		protein coding gene	13	21	22	19	22	33	28	25	17	30	34	28	23	21	33	28	26	18	23	28	15	36	21	15
IV	13244323	13247160	JC8.5a.1_WBGene00010437	60	+	13244323	13247160	255,0,0	3	138,276,531,	0,862,2306,	cox-11	protein coding gene	51	40	52	40	64	63	57	54	34	79	63	71	45	43	65	62	33	43	32	39	42	47	34	24
IV	13247260	13250699	JC8.7a.1_WBGene00010439	60	+	13247260	13250699	255,0,0	4	184,531,182,326,	0,920,2241,3113,		protein coding gene	52	35	45	32	61	31	35	35	22	60	50	38	34	27	44	26	22	32	33	36	32	34	29	24
IV	13250654	13252311	JC8.8.1_WBGene00010440	60	-	13250654	13252311	255,0,0	2	418,63,	0,1594,	ttr-51	protein coding gene	372	303	375	250	406	346	441	642	300	986	965	679	658	863	1019	1075	869	1169	1191	1546	1283	2217	1082	1443
IV	13254224	13255538	JC8.14.1_WBGene00044737	60	+	13254224	13255538	255,0,0	3	87,207,385,	0,671,929,	ttr-45	protein coding gene	234	195	189	133	219	186	235	321	128	588	558	387	351	545	585	523	487	558	564	790	592	928	521	633
IV	13261554	13272514	JC8.10a.1_WBGene00006763	60	-	13261554	13272514	255,0,0	9	748,365,281,764,659,294,191,230,127,	0,1844,2259,3665,5584,7560,8637,9564,10833,	unc-26	protein coding gene	9	7	2	2	10	4	3	13	5	7	10	10	6	10	8	1	4	4	3	8	1	5	1	2
IV	13261798	13272516	JC8.10b.1_WBGene00006763	60	-	13261798	13272516	255,0,0	10	504,365,281,764,18,659,294,191,230,129,	0,1600,2015,3421,4329,5340,7316,8393,9320,10589,	unc-26	protein coding gene	3	5	2	0	3	1	2	2	3	4	3	1	1	2	3	1	0	3	0	1	0	2	2	1
IV	13266052	13272511	JC8.10d.1_WBGene00006763	60	-	13266052	13272511	255,0,0	6	93,659,294,191,230,124,	0,1086,3062,4139,5066,6335,	unc-26	protein coding gene	0	0	0	1	0	0	0	0	0	1	1	0	0	0	3	0	0	1	1	1	0	3	3	1
IV	13273845	13282878	Y67H2A.1.1_WBGene00013460	60	-	13273845	13282878	255,0,0	10	312,186,62,139,354,234,287,199,565,56,	0,974,2226,2348,3547,4390,5729,6699,7870,8977,	cpsf-3	protein coding gene	34	28	30	37	33	35	17	20	14	32	31	41	20	23	36	27	15	19	22	22	22	36	21	28
IV	13282983	13289504	Y67H2A.10b.1_WBGene00013465	60	-	13282983	13289504	255,0,0	9	426,510,141,158,449,61,273,76,88,	0,1736,2978,3181,4546,5853,5973,6312,6433,		protein coding gene	9	11	12	5	11	6	5	8	7	15	10	8	5	10	10	11	3	1	8	7	0	9	6	2
IV	13282986	13289499	Y67H2A.10a.1_WBGene00013465	60	-	13282986	13289499	255,0,0	9	423,510,150,158,449,61,273,76,83,	0,1733,2975,3178,4543,5850,5970,6309,6430,		protein coding gene	32	42	23	27	31	25	25	27	8	32	38	27	14	39	30	28	15	7	16	19	5	26	7	3
IV	13289775	13291120	Y67H2A.2d.1_WBGene00013461	60	-	13289775	13291120	255,0,0	4	331,49,186,110,	0,885,990,1235,		protein coding gene	3	2	1	1	1	2	1	2	1	0	1	1	0	0	1	0	0	0	1	0	1	1	0	0
IV	13289782	13297819	Y67H2A.2a.1_WBGene00013461	60	-	13289782	13297819	255,0,0	10	324,49,192,252,162,105,341,189,73,39,	0,878,1397,1741,3770,7049,7215,7618,7872,7998,		protein coding gene	60	52	53	78	66	57	47	67	31	75	73	75	44	54	64	56	40	45	37	53	37	53	19	23
IV	13297925	13300066	Y67H2A.4c.1_WBGene00013462	60	+	13297925	13300066	255,0,0	7	166,106,144,124,156,244,847,	0,215,371,566,800,1001,1294,	micu-1	protein coding gene	15	15	10	15	16	20	8	15	7	11	14	13	10	10	19	14	9	8	15	12	7	19	8	13
IV	13297983	13298625	productive_splice_isoform_20_WBGene00013462	60	+	13297983	13298625	255,0,0	4	108,106,144,134,	0,157,313,508,	micu-1	protein coding gene	13	6	9	3	6	10	7	1	3	13	7	6	3	1	3	4	1	4	3	5	1	6	3	1
IV	13297983	13300066	Y67H2A.4d.1_WBGene00013462	60	+	13297983	13300066	255,0,0	7	108,106,144,61,156,244,847,	0,157,313,508,742,943,1236,	micu-1	protein coding gene	24	31	19	17	20	14	17	28	23	37	27	34	19	30	33	18	20	20	23	28	12	27	13	15
IV	13300187	13300718	single_exon_productive_isoform_70_WBGene00013463	60	+	13300187	13300718	255,0,0	1	531,	0,	kdp-1	protein coding gene	1098	810	974	559	626	699	433	463	247	618	493	490	327	345	471	443	262	355	319	410	275	433	273	202
IV	13300187	13300625	Y67H2A.5.1_WBGene00013463	60	+	13300187	13300625	255,0,0	1	438,	0,	kdp-1	protein coding gene	45	10	30	19	13	17	14	15	2	16	14	15	8	14	8	12	9	4	16	12	8	12	5	6
IV	13300823	13303711	Y67H2A.6a.1_WBGene00000818	60	+	13300823	13303711	255,0,0	5	268,401,342,115,342,	0,320,1733,2128,2546,	csn-6	protein coding gene	19	21	14	9	9	14	9	14	7	21	25	18	11	17	9	15	4	12	7	24	8	22	12	10
IV	13300823	13303701	Y67H2A.6b.1_WBGene00000818	60	+	13300823	13303701	255,0,0	5	268,401,342,130,332,	0,320,1733,2113,2546,	csn-6	protein coding gene	65	83	76	65	84	69	47	91	27	103	95	80	47	70	80	63	29	41	54	52	41	52	43	35
IV	13303745	13310823	Y67H2A.7a.1_WBGene00013464	60	+	13303745	13310823	255,0,0	9	102,90,87,323,262,144,171,198,825,	0,148,293,1916,3592,3906,5182,5578,6253,		protein coding gene	28	24	17	23	19	20	10	15	6	12	6	10	7	13	13	8	1	7	5	9	3	12	6	5
IV	13315643	13318811	Y67H2A.8.1_WBGene00001393	60	+	13315643	13318811	255,0,0	3	494,372,550,	0,1448,2618,	fat-1	protein coding gene	433	341	366	264	314	364	206	291	130	511	437	432	258	288	463	382	217	293	321	296	215	164	173	151
IV	13321224	13321831	unproductive_splice_isoform_12_WBGene00014941	60	+	13321224	13321831	255,0,0	3	89,156,224,	0,166,383,		pseudogene	7	1	0	1	0	0	0	2	1	1	0	0	0	0	0	0	0	0	0	0	1	0	1	0
IV	13323872	13326395	W02A2.1a.1_WBGene00001394	60	+	13323872	13326395	255,0,0	3	658,126,471,	0,1326,2052,	fat-2	protein coding gene	695	470	505	325	535	448	323	600	308	965	1002	886	611	858	1021	924	510	887	638	570	625	244	161	313
IV	13328358	13329314	W02A2.2.1_WBGene00001390	60	+	13328358	13329314	255,0,0	2	513,395,	0,561,	far-6	protein coding gene	103	99	92	76	122	105	90	85	33	138	111	87	74	96	82	107	94	64	138	170	64	139	107	52
IV	13347664	13348599	W02A2.9.1_WBGene00044280	60	+	13347664	13348599	255,0,0	2	76,144,	0,791,		protein coding gene	3	2	11	0	1	3	3	3	1	7	9	3	5	5	13	10	5	13	12	18	19	15	6	9
IV	13348588	13349329	single_exon_productive_isoform_71_IV:13348000	60	-	13348588	13349329	255,0,0	1	741,	0,	NA	NA	4	1	4	7	10	8	4	6	3	9	5	9	8	4	11	2	3	3	2	3	4	4	7	4
IV	13349121	13353193	W02A2.6a.1_WBGene00004333	60	-	13349121	13353193	255,0,0	8	208,98,148,1445,116,197,200,53,	0,262,832,1477,3364,3528,3770,4019,	rec-8	protein coding gene	27	36	19	14	23	19	12	27	11	24	34	22	22	29	19	11	10	10	9	7	10	14	6	9
IV	13353722	13356104	W02A2.7.1_WBGene00003230	60	+	13353722	13356104	255,0,0	5	121,521,424,149,760,	0,169,735,1209,1622,	mex-5	protein coding gene	499	511	456	447	616	515	368	621	214	661	679	541	330	490	512	330	209	227	249	291	151	307	155	137
IV	13367078	13368435	Y62E10A.4b.1-0_WBGene00013375	60	+	13367078	13368435	255,0,0	3	99,116,163,	0,628,1194,	srsx-25	protein coding gene	1	2	3	1	1	0	1	2	0	1	1	3	0	1	0	2	2	2	0	1	1	2	0	0
IV	13368275	13369412	Y62E10A.5a.1_WBGene00000093	60	-	13368275	13369412	255,0,0	4	446,135,144,51,	0,714,899,1086,	agt-1	protein coding gene	78	66	78	58	80	64	76	80	34	85	93	75	50	65	67	75	52	60	47	71	56	101	38	45
IV	13368523	13369412	Y62E10A.5a.1-0_WBGene00000093	60	-	13368523	13369412	255,0,0	4	198,135,144,51,	0,466,651,838,	agt-1	protein coding gene	5	2	2	4	1	5	5	5	3	4	5	5	4	9	5	8	5	5	3	12	7	3	6	5
IV	13369424	13370285	productive_splice_isoform_27_IV:13369000	60	-	13369424	13370285	255,0,0	2	254,62,	0,799,	NA	NA	0	0	0	0	1	0	0	1	0	0	0	0	0	0	0	0	0	0	0	0	0	0	0	0
IV	13369424	13370285	Y62E10A.1.1_WBGene00004410	60	-	13369424	13370285	255,0,0	3	254,135,62,	0,607,799,	rla-2	protein coding gene	5151	3624	4355	2700	2992	3158	2070	1953	1277	2902	2039	2119	1498	1525	2198	1969	1440	1658	1551	1845	1334	2416	1479	1306
IV	13370688	13371610	productive_splice_isoform_29_WBGene00302968	60	+	13370688	13371610	255,0,0	4	44,111,220,361,	0,102,282,561,		protein coding gene	81	97	92	72	80	105	70	86	41	100	97	80	52	62	86	66	59	44	50	47	44	50	28	32
IV	13370688	13371565	Y62E10A.2.1_WBGene00013373	60	+	13370688	13371565	255,0,0	4	44,110,220,316,	0,103,282,561,	popl-7	protein coding gene	68	36	29	45	31	29	32	25	29	50	31	30	26	30	17	23	20	27	21	20	19	25	11	15
IV	13370688	13371549	Y62E10A.2.2_WBGene00013373	60	+	13370688	13371549	255,0,0	3	44,110,579,	0,103,282,	popl-7	protein coding gene	9	2	3	11	1	8	3	3	3	4	4	3	5	3	5	4	3	4	1	3	1	4	1	2
IV	13370709	13371610	Y62E10A.24.1_WBGene00302968	60	+	13370709	13371610	255,0,0	4	20,111,220,361,	0,81,261,540,		protein coding gene	14	13	12	9	16	15	10	3	9	16	14	13	14	9	9	12	4	8	14	5	7	9	5	6
IV	13370939	13372000	Y62E10A.24.2_WBGene00302968	60	+	13370939	13372000	255,0,0	2	251,751,	0,310,		protein coding gene	9	7	10	7	1	6	4	4	3	11	7	8	2	3	4	3	5	6	10	1	2	5	1	2
IV	13371998	13377383	Y62E10A.6.1_WBGene00013376	60	+	13371998	13377383	255,0,0	7	109,116,77,361,141,222,466,	0,169,442,1508,3206,3398,4919,		protein coding gene	50	35	23	41	25	18	16	37	24	46	42	32	24	28	34	26	14	21	23	28	25	18	23	12
IV	13378015	13380459	Y62E10A.8a.1_WBGene00003142	60	+	13378015	13380459	255,0,0	5	209,202,180,125,204,	0,265,1319,2065,2240,	mau-8	protein coding gene	59	31	35	28	36	27	30	32	22	54	36	62	32	37	31	35	29	43	36	49	37	67	25	23
IV	13380384	13381923	Y62E10A.10.1_WBGene00013378	60	-	13380384	13381923	255,0,0	3	454,225,123,	0,1048,1416,	emc-3	protein coding gene	157	106	154	133	125	133	110	112	70	156	118	129	99	85	123	120	69	72	106	118	68	133	71	61
IV	13382054	13384386	Y62E10A.9.2_WBGene00004278	60	-	13382054	13384386	255,0,0	6	285,72,201,92,92,104,	0,336,1389,1658,1811,2228,	rab-19	protein coding gene	7	11	4	0	3	5	0	2	3	4	4	4	1	2	1	7	3	5	5	6	9	8	7	3
IV	13382060	13386091	unproductive_splice_isoform_9_WBGene00044745	60	-	13382060	13386091	255,0,0	9	279,72,201,92,92,104,136,376,84,	0,330,1383,1652,1805,2222,3337,3516,3947,		protein coding gene	33	26	28	8	26	14	14	24	8	14	13	8	6	17	12	5	4	6	13	13	10	6	4	2
IV	13382060	13383957	Y62E10A.9.1_WBGene00004278	60	-	13382060	13383957	255,0,0	5	279,72,201,92,92,	0,330,1383,1652,1805,	rab-19	protein coding gene	0	0	0	0	0	1	0	0	0	1	1	1	0	0	0	1	0	0	1	0	0	0	0	0
IV	13386379	13387361	Y62E10A.11.1_WBGene00014938	60	+	13386379	13387361	255,0,0	4	79,203,270,254,	0,130,407,728,	mdt-9	protein coding gene	108	103	105	112	89	108	88	86	37	119	85	72	70	59	89	66	58	65	53	51	36	52	37	29
IV	13386379	13387336	Y62E10A.11.2_WBGene00014938	60	+	13386379	13387336	255,0,0	5	79,203,270,193,20,	0,130,407,728,937,	mdt-9	protein coding gene	32	34	18	23	18	24	17	21	13	24	19	25	12	17	15	18	11	12	11	14	8	13	17	6
IV	13387202	13389141	Y62E10A.12a.2_WBGene00003077	60	+	13387202	13389141	255,0,0	4	13,116,54,247,	0,264,436,1692,	lsm-3	protein coding gene	155	82	84	87	72	69	55	63	26	77	69	65	59	53	44	66	37	31	40	46	36	52	34	25
IV	13387468	13389143	Y62E10A.12a.1_WBGene00003077	60	+	13387468	13389143	255,0,0	3	114,54,249,	0,170,1426,	lsm-3	protein coding gene	5	15	13	3	13	19	4	7	4	13	18	12	4	4	8	10	6	11	7	5	6	16	5	6
IV	13389145	13392601	Y62E10A.13h.1_WBGene00013379	60	-	13389145	13392601	255,0,0	3	454,301,255,	0,1529,3201,		protein coding gene	2	9	4	2	6	8	6	6	8	13	19	15	2	4	15	4	6	10	10	11	5	8	5	8
IV	13389146	13396806	Y62E10A.13c.2_WBGene00013379	60	-	13389146	13396806	255,0,0	4	453,301,261,125,	0,1528,3194,7535,		protein coding gene	1	2	3	1	2	1	0	1	0	3	0	1	0	1	2	1	3	1	0	0	1	1	1	0
IV	13389148	13399053	Y62E10A.13a.1_WBGene00013379	60	-	13389148	13399053	255,0,0	4	451,301,255,333,	0,1526,3198,9572,		protein coding gene	1	1	0	0	0	1	1	1	0	3	2	0	1	1	0	2	3	1	1	2	0	0	1	0
IV	13389148	13396822	Y62E10A.13b.1_WBGene00013379	60	-	13389148	13396822	255,0,0	4	451,301,255,141,	0,1526,3198,7533,		protein coding gene	3	4	0	0	1	2	1	1	1	1	2	0	0	1	1	1	1	2	1	0	0	0	0	0
IV	13389149	13398878	Y62E10A.13c.1_WBGene00013379	60	-	13389149	13398878	255,0,0	4	450,301,261,158,	0,1525,3191,9571,		protein coding gene	0	0	0	1	0	1	2	2	1	2	1	0	0	1	0	1	0	0	1	2	1	0	3	0
IV	13389158	13398878	Y62E10A.13a.1-0_WBGene00013379	60	-	13389158	13398878	255,0,0	4	441,301,255,158,	0,1516,3188,9562,		protein coding gene	2	7	5	0	6	5	6	5	1	23	17	13	0	9	14	8	4	9	6	8	2	5	1	2
IV	13389158	13392607	Y62E10A.13c.3_WBGene00013379	60	-	13389158	13392607	255,0,0	3	441,301,267,	0,1516,3182,		protein coding gene	5	5	3	8	9	3	2	8	0	5	7	6	3	2	5	0	1	3	0	4	3	5	2	4
IV	13389158	13392666	Y62E10A.13g.1_WBGene00013379	60	-	13389158	13392666	255,0,0	3	441,301,320,	0,1516,3188,		protein coding gene	40	39	41	38	57	39	29	38	22	75	46	70	40	48	65	60	27	41	45	41	33	56	26	37
IV	13389362	13392666	Y62E10A.13f.1_WBGene00013379	60	-	13389362	13392666	255,0,0	3	237,301,326,	0,1312,2978,		protein coding gene	3	1	1	1	0	2	0	0	1	1	0	0	1	0	1	1	1	0	0	1	0	0	0	0
IV	13392277	13393037	single_exon_productive_isoform_72_IV:13392000	60	-	13392277	13393037	255,0,0	1	760,	0,	NA	NA	3	2	4	1	1	0	1	0	0	0	3	3	2	0	0	0	1	0	1	0	0	0	0	0
IV	13399067	13400506	Y62E10A.14.1_WBGene00013380	60	-	13399067	13400506	255,0,0	4	441,192,183,481,	0,491,726,958,	memi-2	protein coding gene	171	128	132	134	131	145	101	113	71	172	153	144	88	98	147	90	69	78	65	72	54	82	68	34
IV	13401288	13403836	Y62E10A.15a.1_WBGene00013381	60	+	13401288	13403836	255,0,0	6	110,404,97,95,113,181,	0,156,607,755,1424,2367,	cyp-31A5	protein coding gene	42	27	24	42	37	24	22	55	21	52	45	48	23	31	45	28	15	35	18	27	23	23	27	10
IV	13401290	13403842	Y62E10A.15b.1_WBGene00013381	60	+	13401290	13403842	255,0,0	6	108,404,97,95,186,187,	0,154,605,753,1422,2365,	cyp-31A5	protein coding gene	80	80	68	83	80	65	61	60	31	91	95	79	60	59	92	81	45	53	40	60	43	66	36	34
IV	13401292	13403218	Y62E10A.15c.1_WBGene00013381	60	+	13401292	13403218	255,0,0	5	106,404,97,95,506,	0,152,603,751,1420,	cyp-31A5	protein coding gene	15	4	2	6	5	4	1	4	5	8	6	3	3	6	4	1	0	3	4	1	2	4	0	0
IV	13408324	13412895	Y62E10A.16.1_WBGene00013382	60	-	13408324	13412895	255,0,0	7	959,146,73,269,447,87,204,	0,1006,1197,1317,2733,3224,4367,	gcl-1	protein coding gene	0	1	2	1	0	0	1	1	1	0	0	2	0	1	0	3	3	1	0	0	0	1	0	1
IV	13413554	13414871	Y62E10A.17a.1_WBGene00013383	60	-	13413554	13414871	255,0,0	3	377,344,492,	0,433,825,	aptf-2	protein coding gene	13	23	22	8	20	20	4	17	5	16	17	20	12	8	18	8	6	3	5	5	5	10	4	1
IV	13413559	13416051	Y62E10A.17b.1_WBGene00013383	60	-	13413559	13416051	255,0,0	4	372,344,492,109,	0,428,820,2383,	aptf-2	protein coding gene	6	11	9	12	10	12	5	8	3	13	9	3	12	14	13	7	3	13	7	11	4	6	4	2
IV	13416791	13422391	K09B11.1a.1-0_WBGene00004029	60	+	13416791	13422391	255,0,0	5	117,186,169,376,1481,	0,1001,1239,2373,4119,	pik-1	protein coding gene	2	6	2	6	3	5	1	5	0	5	2	3	2	3	4	2	1	6	0	2	2	0	1	2
IV	13422499	13429399	K09B11.2a.1_WBGene00010709	60	+	13422499	13429399	255,0,0	10	111,98,186,142,94,187,189,191,331,240,	0,865,1012,2113,2302,3271,3763,4818,5653,6660,	nol-9	protein coding gene	19	21	21	16	34	23	20	34	12	35	34	26	17	25	20	20	10	13	12	18	11	7	13	5
IV	13445439	13453499	K09B11.9b.1-0_WBGene00010713	60	-	13445439	13453499	255,0,0	10	736,144,746,221,383,253,85,251,245,156,	0,1285,1852,2642,3839,4727,5953,6091,7596,7904,	uso-1	protein coding gene	12	9	6	7	13	11	9	10	4	6	4	9	9	7	8	3	5	5	7	4	4	7	2	4
IV	13455499	13456815	Y38H8A.7.1_WBGene00012640	60	+	13455499	13456815	255,0,0	5	96,84,94,100,732,	0,143,296,434,584,		protein coding gene	12	17	10	9	15	12	3	9	2	14	6	7	5	5	5	14	3	5	4	4	9	4	4	0
IV	13476931	13502856	Y45F10A.6c.1_WBGene00012868	60	-	13476931	13502856	255,0,0	18	220,123,406,157,415,110,207,246,753,246,133,144,146,134,87,96,248,58,	0,1061,1226,2724,3489,5015,8595,9815,10983,12554,12863,20834,21028,22108,22296,23887,24042,25867,	tbc-9	protein coding gene	4	4	3	6	5	3	5	6	4	5	9	6	4	3	5	4	3	8	1	2	1	4	1	1
IV	13476933	13502856	Y45F10A.6a.1_WBGene00012868	60	-	13476933	13502856	255,0,0	18	218,123,406,163,415,110,207,246,753,246,133,144,146,134,87,96,248,58,	0,1059,1224,2716,3487,5013,8593,9813,10981,12552,12861,20832,21026,22106,22294,23885,24040,25865,	tbc-9	protein coding gene	20	20	22	28	24	24	9	20	15	33	20	20	8	14	23	15	9	10	10	11	7	7	5	3
IV	13476936	13502850	Y45F10A.6b.1_WBGene00012868	60	-	13476936	13502850	255,0,0	18	215,117,406,163,415,110,207,246,753,246,133,144,146,134,87,96,248,52,	0,1056,1221,2713,3484,5010,8590,9810,10978,12549,12858,20829,21023,22103,22291,23882,24037,25862,	tbc-9	protein coding gene	10	7	14	3	9	15	7	12	3	20	15	18	4	7	14	7	2	4	5	6	6	4	5	3
IV	13482768	13485515	Y38H8A.1.1_WBGene00012635	60	+	13482768	13485515	255,0,0	3	1244,196,262,	0,1485,2485,		protein coding gene	0	0	0	0	0	1	0	1	0	0	0	0	0	0	0	0	1	2	1	3	1	1	0	1
IV	13492570	13497136	Y45F10A.7a.1_WBGene00012869	60	+	13492570	13497136	255,0,0	9	162,99,222,76,97,157,198,228,427,	0,263,1023,1324,2573,2718,2928,3176,4139,		protein coding gene	7	1	3	1	4	1	1	3	0	2	4	2	3	4	0	4	2	1	0	2	1	1	2	0
IV	13505269	13505762	Y45F10A.5.1_WBGene00003755	60	-	13505269	13505762	255,0,0	2	302,132,	0,361,	nlp-17	protein coding gene	19	10	11	16	12	11	6	6	7	11	5	4	6	8	1	5	7	10	9	10	6	14	6	4
IV	13505443	13509243	Y45F10A.4.2_WBGene00012867	60	+	13505443	13509243	255,0,0	5	30,181,254,564,331,	0,635,1258,2110,3469,	seld-1	protein coding gene	3	4	5	2	5	2	1	2	2	9	5	6	2	1	2	3	2	3	3	2	1	5	2	0
IV	13506078	13509215	Y45F10A.4.1_WBGene00012867	60	+	13506078	13509215	255,0,0	4	181,254,564,303,	0,623,1475,2834,	seld-1	protein coding gene	0	1	0	1	0	0	0	1	0	1	0	1	0	2	0	1	0	1	0	0	1	0	0	0
IV	13509223	13513433	Y45F10A.3a.1_WBGene00012866	60	+	13509223	13513433	255,0,0	5	241,141,79,260,137,	0,778,971,3317,4073,	afmd-2	protein coding gene	8	6	3	3	4	4	5	8	3	5	7	6	1	9	5	3	3	3	0	2	2	3	1	2
IV	13510306	13512162	Y45F10A.2.1_WBGene00004239	60	-	13510306	13512162	255,0,0	3	581,810,346,	0,628,1510,	puf-3	protein coding gene	465	493	453	498	603	486	398	588	219	748	586	565	308	436	545	353	184	249	203	273	149	285	166	120
IV	13513368	13521870	F52G2.1a.1_WBGene00003582	60	-	13513368	13521870	255,0,0	7	346,689,560,332,177,432,57,	0,1151,3203,4886,5266,6914,8445,	dcap-2	protein coding gene	28	33	23	19	49	34	15	41	12	43	67	33	9	36	24	18	5	13	9	19	10	14	8	7
IV	13513368	13520789	F52G2.1b.1_WBGene00003582	60	-	13513368	13520789	255,0,0	6	346,689,560,332,177,507,	0,1151,3203,4886,5266,6914,	dcap-2	protein coding gene	1	3	2	3	3	1	1	3	3	4	4	2	1	6	4	2	0	3	2	1	3	1	0	2
IV	13513618	13520489	F52G2.1c.1_WBGene00003582	60	-	13513618	13520489	255,0,0	6	96,689,560,332,177,207,	0,901,2953,4636,5016,6664,	dcap-2	protein coding gene	0	2	4	0	3	2	0	1	0	3	0	0	2	1	2	1	0	0	1	1	0	3	2	1
IV	13521969	13540265	F52G2.2a.1_WBGene00004681	60	-	13521969	13540265	255,0,0	21	161,561,240,177,103,156,109,176,128,106,164,217,279,177,366,143,133,135,138,297,119,	0,903,2387,3767,4009,4164,7281,7440,7666,8751,8910,9659,10342,10668,12300,15382,15580,16570,17207,17392,18177,	rsd-2	protein coding gene	11	14	15	12	24	19	12	20	9	24	25	20	11	23	20	8	7	13	14	9	12	20	9	7
IV	13521969	13538658	F52G2.2b.1-0_WBGene00004681	60	-	13521969	13538658	255,0,0	18	161,561,240,177,103,156,109,176,128,106,164,217,279,177,366,143,133,119,	0,903,2387,3767,4009,4164,7281,7440,7666,8751,8910,9659,10342,10668,12300,15382,15580,16570,	rsd-2	protein coding gene	3	2	6	2	10	4	2	5	1	3	4	6	3	4	5	6	3	3	3	3	3	4	4	0
IV	13522094	13538658	F52G2.2b.1_WBGene00004681	60	-	13522094	13538658	255,0,0	18	36,561,240,177,103,156,109,176,128,106,164,217,279,177,366,143,133,119,	0,778,2262,3642,3884,4039,7156,7315,7541,8626,8785,9534,10217,10543,12175,15257,15455,16445,	rsd-2	protein coding gene	3	7	3	2	8	5	2	8	0	9	10	6	3	4	7	6	2	0	4	9	3	6	2	1
IV	13543404	13548230	F52G2.3.1_WBGene00009943	60	-	13543404	13548230	255,0,0	10	448,246,177,103,123,204,135,147,306,118,	0,1421,2106,2325,2478,2645,3075,3768,3966,4708,		protein coding gene	5	6	1	0	2	2	2	1	1	4	4	2	3	2	2	1	2	3	1	3	2	2	2	1
IV	13549604	13561729	Y45F10B.13b.1_WBGene00012875	60	-	13549604	13561729	255,0,0	13	178,56,79,89,218,60,81,135,384,41,138,472,224,	0,226,331,982,1121,2551,7801,8193,9331,9789,9875,10119,11901,		protein coding gene	33	16	9	2	4	8	0	6	3	4	9	2	5	4	1	1	2	0	2	2	2	2	0	1
IV	13593650	13593878	Y45F10B.3.1_WBGene00012871	60	+	13593650	13593878	255,0,0	1	228,	0,		protein coding gene	11	1	0	0	2	0	0	0	0	0	1	0	0	0	0	0	0	0	0	0	0	0	0	0
IV	13607435	13609869	C08F11.13a.1_WBGene00007460	60	-	13607435	13609869	255,0,0	6	298,213,262,161,283,151,	0,343,602,1709,1955,2283,		protein coding gene	6	11	13	5	7	7	16	15	5	21	21	14	14	23	30	11	7	8	10	8	12	3	7	6
IV	13607435	13609892	C08F11.13c.1_WBGene00007460	60	-	13607435	13609892	255,0,0	5	298,521,161,283,174,	0,343,1709,1955,2283,		protein coding gene	0	2	2	1	0	0	2	0	0	0	4	1	3	2	7	1	0	0	0	0	0	1	1	2
IV	13619502	13621671	C08F11.3.1_WBGene00007452	60	+	13619502	13621671	255,0,0	5	144,262,164,235,417,	0,560,866,1465,1752,		protein coding gene	1	1	2	0	0	0	0	0	1	3	0	2	0	0	1	1	1	1	0	0	1	0	1	0
IV	13623832	13625433	C08F11.1.1_WBGene00007450	60	+	13623832	13625433	255,0,0	6	94,63,165,81,90,205,	0,143,254,1092,1260,1396,		protein coding gene	4	5	6	2	2	3	3	1	4	5	0	0	0	0	1	1	1	2	0	0	1	1	0	0
IV	13633406	13635223	C08F11.5a.1_WBGene00007453	60	+	13633406	13635223	255,0,0	4	130,75,631,282,	0,414,530,1535,	fbxa-98	protein coding gene	3	3	4	1	2	3	1	4	5	4	3	3	1	3	6	1	1	6	7	4	5	9	2	1
IV	13636559	13636975	C08F11.6_WBGene00014672	60	-	13636559	13636975	255,0,0	1	416,	0,		pseudogene	1	2	0	4	1	2	0	0	1	0	3	1	1	2	2	1	0	0	3	2	1	2	0	2
IV	13639259	13644402	C08F11.8.1_WBGene00007455	60	+	13639259	13644402	255,0,0	10	255,177,133,263,230,137,86,137,96,541,	0,1168,1495,2337,3007,3285,3646,4004,4425,4602,	ugt-22	protein coding gene	9	6	6	5	4	4	3	3	3	6	3	4	3	1	4	0	0	0	1	1	1	0	0	2
IV	13639272	13644567	C08F11.8.2_WBGene00007455	60	+	13639272	13644567	255,0,0	11	19,192,177,133,263,230,137,86,137,96,706,	0,50,1155,1482,2324,2994,3272,3633,3991,4412,4589,	ugt-22	protein coding gene	3	5	3	3	6	3	1	2	0	3	2	3	3	3	2	0	2	2	1	0	0	0	0	0
IV	13646395	13647658	C08F11.11.2_WBGene00007458	60	-	13646395	13647658	255,0,0	4	514,122,141,7,	0,560,909,1256,	ule-4	protein coding gene	84	279	267	59	317	285	192	268	145	367	351	246	69	259	429	366	240	327	400	467	378	614	291	306
IV	13646798	13647452	C08F11.11.1_WBGene00007458	60	-	13646798	13647452	255,0,0	3	111,122,148,	0,157,506,	ule-4	protein coding gene	1	0	1	0	0	0	0	0	0	0	0	1	0	1	0	1	1	1	0	1	0	1	0	0
IV	13651013	13651511	C08F11.12.1_WBGene00007459	60	-	13651013	13651511	255,0,0	3	115,122,166,	0,159,332,		protein coding gene	23	71	84	55	196	175	139	176	112	316	284	216	115	196	245	181	96	227	131	136	162	83	60	87
IV	13653944	13654692	Y45F10C.6.2_WBGene00044256	60	+	13653944	13654692	255,0,0	2	120,415,	0,333,		protein coding gene	6	3	2	2	2	3	2	3	1	2	2	1	2	5	0	1	1	0	4	3	1	2	2	2
IV	13662115	13662670	Y45F10C.2.1_WBGene00012878	60	-	13662115	13662670	255,0,0	3	172,122,166,	0,216,389,		protein coding gene	9	60	48	26	100	92	95	95	64	182	152	120	57	85	146	67	50	118	70	91	92	51	42	52
IV	13663397	13664190	Y45F10C.4.1_WBGene00012880	60	-	13663397	13664190	255,0,0	3	131,122,176,	0,175,617,		protein coding gene	80	100	82	57	143	109	82	111	58	164	142	105	56	113	115	102	54	75	80	62	54	66	31	58
IV	13665363	13666909	Y45F10C.3.1_WBGene00012879	60	-	13665363	13666909	255,0,0	5	327,637,84,210,87,	0,383,1064,1206,1459,	fbxa-215	protein coding gene	347	339	353	373	407	391	266	405	165	491	401	401	232	310	392	327	167	274	181	260	198	237	169	166
IV	13685075	13687015	T23G4.3.1_WBGene00011959	60	-	13685075	13687015	255,0,0	4	368,426,203,634,	0,554,1042,1306,	nyn-1	protein coding gene	30	27	31	31	43	38	27	45	22	50	54	51	34	39	43	42	21	28	23	29	20	33	20	17
IV	13701207	13704082	T23G4.1.1_WBGene00006580	60	-	13701207	13704082	255,0,0	4	809,232,539,178,	0,1009,1410,2697,	tlp-1	protein coding gene	0	1	1	1	2	1	1	1	2	2	2	1	5	4	1	0	1	0	4	2	1	5	2	0
IV	13726929	13732829	C47A4.2a.1_WBGene00008123	60	+	13726929	13732829	255,0,0	9	54,195,235,287,99,103,86,197,359,	0,1369,2065,3236,3909,4306,4455,4791,5541,	ent-4	protein coding gene	16	16	5	3	6	2	4	2	3	3	4	6	5	6	4	2	2	3	2	3	1	1	0	0
IV	13745708	13745936	C47A4.5.1_WBGene00008125	60	+	13745708	13745936	255,0,0	1	228,	0,		protein coding gene	8	1	0	0	0	0	0	0	0	0	2	0	0	0	0	0	0	0	0	0	0	0	0	0
IV	13777864	13778809	Y45F10D.12.1_WBGene00004430	60	+	13777864	13778809	255,0,0	5	29,87,207,123,208,	0,85,216,565,737,	rpl-18	protein coding gene	1440	1414	1196	642	1065	995	642	715	414	939	828	559	392	621	697	551	371	545	492	649	428	858	432	391
IV	13779095	13782396	Y45F10D.3a.1_WBGene00001635	60	+	13779095	13782396	255,0,0	7	391,92,108,156,176,966,401,	0,444,585,745,964,1692,2900,	gly-10	protein coding gene	65	53	47	62	56	67	28	55	24	65	70	60	50	49	58	45	33	24	37	39	20	41	34	13
IV	13779338	13782218	Y45F10D.3b.1_WBGene00001635	60	+	13779338	13782218	255,0,0	7	148,92,108,156,176,966,223,	0,201,342,502,721,1449,2657,	gly-10	protein coding gene	3	8	4	1	12	9	9	10	2	10	10	10	3	6	5	1	2	5	2	7	1	10	1	5
IV	13782382	13785645	Y45F10D.11a.1_WBGene00012890	60	-	13782382	13785645	255,0,0	6	229,282,299,111,213,150,	0,278,616,2302,2460,3113,	lact-9	protein coding gene	19	12	29	10	10	8	14	16	4	15	11	15	6	12	12	10	4	2	7	7	7	10	7	2
IV	13783961	13784680	Y45F10D.4.1_WBGene00012885	60	+	13783961	13784680	255,0,0	4	103,120,184,137,	0,161,344,582,	iscu-1	protein coding gene	173	175	214	142	161	183	107	151	99	214	193	189	124	152	228	176	110	172	125	136	113	175	105	117
IV	13785742	13786961	Y45F10D.10a.1_WBGene00012889	60	-	13785742	13786961	255,0,0	5	123,106,122,126,178,	0,172,372,855,1041,	icap-1	protein coding gene	6	10	10	5	6	5	3	1	3	4	5	7	4	1	2	4	2	5	3	6	0	3	0	6
IV	13786944	13788731	Y45F10D.9.1_WBGene00012888	60	-	13786944	13788731	255,0,0	4	202,901,351,105,	0,332,1286,1682,	sas-6	protein coding gene	47	74	83	48	77	81	41	55	33	80	74	53	37	72	71	65	38	36	35	44	27	51	26	15
IV	13788906	13796253	Y45F10D.7.2_WBGene00012887	60	+	13788906	13796253	255,0,0	9	135,84,164,489,151,314,586,647,492,	0,180,311,520,1068,1965,3697,5472,6855,		protein coding gene	6	11	6	5	7	9	2	9	2	12	11	13	5	11	16	8	5	7	9	16	3	10	2	2
IV	13788936	13796253	Y45F10D.7.3_WBGene00012887	60	+	13788936	13796253	255,0,0	9	105,75,164,489,151,314,586,647,492,	0,159,281,490,1038,1935,3667,5442,6825,		protein coding gene	8	12	7	6	10	8	4	13	2	12	10	9	3	8	8	5	1	4	5	4	2	6	4	2
IV	13789080	13796224	Y45F10D.7.1_WBGene00012887	60	+	13789080	13796224	255,0,0	8	90,164,489,151,314,586,647,463,	0,137,346,894,1791,3523,5298,6681,		protein coding gene	3	3	4	1	4	1	4	2	0	1	1	2	0	0	1	2	2	2	3	3	2	1	0	0
IV	13796210	13797909	Y45F10D.6.1_WBGene00012886	60	-	13796210	13797909	255,0,0	3	224,288,152,	0,797,1547,		protein coding gene	3	2	10	0	0	2	2	7	4	2	3	2	6	2	3	1	4	0	2	2	3	1	2	2
IV	13860366	13865196	B0513.9a.1_WBGene00007200	60	-	13860366	13865196	255,0,0	4	247,87,93,6,	0,295,928,4824,	vamp-8	protein coding gene	14	11	7	5	2	11	8	3	1	9	11	9	5	4	10	8	7	7	8	16	9	26	8	6
IV	13868555	13876615	B0513.5a.1_WBGene00007197	60	-	13868555	13876615	255,0,0	9	445,201,205,341,256,104,324,152,65,	0,1469,1797,2300,3277,4370,5402,6169,7995,	prdh-1	protein coding gene	27	10	15	4	10	4	5	5	0	7	7	3	7	3	2	2	3	1	5	6	4	3	0	1
IV	13880150	13881546	B0513.4a.1_WBGene00007196	60	+	13880150	13881546	255,0,0	4	132,54,104,138,	0,978,1102,1258,		protein coding gene	327	408	434	430	515	560	460	446	242	776	577	559	358	457	626	571	412	440	531	574	377	810	424	394
IV	13882224	13882618	B0513.3a.1_WBGene00004443	60	+	13882224	13882618	255,0,0	2	54,186,	0,208,	rpl-29	protein coding gene	5530	3857	4406	2764	3416	3210	2573	2269	1381	3459	2395	2706	1696	1807	2504	2380	1763	2061	1908	2263	1859	2790	1791	1712
IV	13882432	13882742	single_exon_productive_isoform_73_IV:13882000	60	+	13882432	13882742	255,0,0	1	310,	0,	NA	NA	56	30	38	29	24	21	35	22	18	44	31	26	21	19	34	41	22	30	20	22	27	37	21	11
IV	13882733	13884177	B0513.2a.1_WBGene00007195	60	+	13882733	13884177	255,0,0	5	153,105,68,206,234,	0,199,652,772,1210,	thoc-7	protein coding gene	127	77	68	66	57	63	51	57	21	105	75	57	53	47	84	79	47	44	58	48	33	60	41	22
IV	13882733	13884074	B0513.2a.2_WBGene00007195	60	+	13882733	13884074	255,0,0	5	153,105,68,206,131,	0,199,652,772,1210,	thoc-7	protein coding gene	83	68	70	55	75	71	59	53	29	88	61	78	61	69	87	66	53	61	46	62	37	69	48	37
IV	13888078	13893986	B0513.1c.1_WBGene00001562	60	+	13888078	13893986	255,0,0	7	271,269,281,139,405,457,1813,	0,1797,2184,2602,2791,3590,4095,	lin-66	protein coding gene	1	4	0	1	4	3	3	3	1	4	1	1	0	6	0	2	0	0	2	3	1	6	2	2
IV	13888088	13893983	B0513.1a.1_WBGene00001562	60	+	13888088	13893983	255,0,0	7	261,269,281,148,405,457,1810,	0,1787,2174,2583,2781,3580,4085,	lin-66	protein coding gene	3	3	4	0	5	5	1	2	1	0	6	1	0	7	2	1	1	1	1	2	2	2	0	1
IV	13897808	13902874	Y37A1A.3.1_WBGene00012536	60	-	13897808	13902874	255,0,0	8	279,88,161,673,98,79,140,192,	0,323,620,1552,3326,3479,3770,4874,		protein coding gene	4	1	2	3	1	2	1	2	3	0	1	0	0	2	1	1	0	2	0	1	0	0	1	1
IV	13906000	13912297	Y37A1A.2.2_WBGene00012535	60	-	13906000	13912297	255,0,0	7	320,136,175,189,324,188,183,	0,424,1385,1863,2986,5658,6114,		protein coding gene	5	2	2	2	3	2	1	4	1	2	1	3	3	1	4	0	1	0	0	1	1	0	0	0
IV	13952714	13964004	Y37A1A.4f.1-0_WBGene00045063	60	+	13952714	13964004	255,0,0	11	122,97,106,442,613,128,304,307,288,125,387,	0,366,3576,4479,5632,7327,7640,8478,9379,10390,10903,		protein coding gene	4	7	4	3	6	4	6	3	0	7	7	8	0	10	6	1	3	4	7	4	2	14	6	0
IV	14051199	14056717	Y37A1B.5a.1_WBGene00012538	60	+	14051199	14056717	255,0,0	6	196,98,371,203,407,255,	0,636,1261,1784,4274,5263,	semo-1	protein coding gene	24	30	36	17	20	22	4	15	6	12	13	8	3	7	16	10	5	11	11	6	10	4	3	5
IV	14060999	14069854	Y37A1B.2c.1_WBGene00003086	60	-	14060999	14069854	255,0,0	9	603,167,78,104,341,357,222,102,100,	0,1162,1388,1521,1690,2071,5808,8047,8755,	lst-4	protein coding gene	53	54	60	44	77	65	30	69	27	85	109	59	37	91	76	65	28	27	39	42	32	51	31	18
IV	14061004	14068470	Y37A1B.2b.1_WBGene00003086	60	-	14061004	14068470	255,0,0	8	598,167,78,104,341,357,222,276,	0,1157,1383,1516,1685,2066,5803,7190,	lst-4	protein coding gene	2	5	3	1	1	5	3	3	3	0	4	3	0	3	4	2	1	0	2	3	0	4	2	3
IV	14061009	14069860	Y37A1B.2d.1_WBGene00003086	60	-	14061009	14069860	255,0,0	9	593,167,78,104,335,357,222,102,106,	0,1152,1378,1511,1680,2061,5798,8037,8745,	lst-4	protein coding gene	17	21	17	10	19	19	16	18	12	27	38	17	10	25	22	12	7	15	20	30	9	31	14	13
IV	14071547	14076742	Y37A1B.1a.1_WBGene00003085	60	+	14071547	14076742	255,0,0	9	236,146,968,151,340,324,1054,233,335,	0,314,575,1945,2380,3077,3460,4575,4860,	ccar-1	protein coding gene	27	46	31	19	50	16	9	40	18	17	46	15	6	41	14	7	5	7	9	10	8	11	5	9
IV	14071547	14076740	Y37A1B.1b.1_WBGene00003085	60	+	14071547	14076740	255,0,0	8	236,146,968,151,324,1054,233,333,	0,314,575,1945,3077,3460,4575,4860,	ccar-1	protein coding gene	1	2	1	2	1	5	2	3	1	0	2	2	0	2	1	1	0	2	0	0	0	0	0	1
IV	14074657	14076605	Y37A1B.1d.1_WBGene00003085	60	+	14074657	14076605	255,0,0	4	291,1054,233,198,	0,350,1465,1750,	ccar-1	protein coding gene	2	2	0	2	1	1	0	0	1	1	1	2	0	0	0	1	0	0	0	0	0	1	0	0
IV	14077434	14083568	F52B11.1a.2_WBGene00009924	60	+	14077434	14083568	255,0,0	6	184,284,351,311,206,750,	0,1251,2714,3994,4530,5384,	cfp-1	protein coding gene	48	35	25	44	36	41	25	18	14	50	43	39	40	31	42	34	16	22	33	33	14	32	25	14
IV	14077434	14079106	single_exon_productive_isoform_74_IV:14077000	60	+	14077434	14079106	255,0,0	1	1672,	0,	NA	NA	1	0	1	0	2	2	0	1	0	2	0	1	0	1	0	1	0	0	1	2	0	1	0	1
IV	14077440	14083559	F52B11.1a.1_WBGene00009924	60	+	14077440	14083559	255,0,0	7	178,284,351,311,206,454,59,	0,1245,2708,3988,4524,5378,6060,	cfp-1	protein coding gene	17	15	15	12	16	18	20	18	9	26	23	22	10	23	29	18	15	8	19	19	10	19	7	6
IV	14083567	14084695	F52B11.2a.1_WBGene00009925	60	+	14083567	14084695	255,0,0	3	72,124,723,	0,221,405,		protein coding gene	118	91	109	75	60	81	56	62	30	91	79	76	57	55	72	56	49	47	61	62	35	84	61	54
IV	14091253	14096626	F52B11.3.1_WBGene00009926	60	+	14091253	14096626	255,0,0	5	157,750,131,1046,482,	0,2519,3326,3758,4891,	noah-2	protein coding gene	2	3	3	1	2	3	8	5	1	2	2	0	0	0	0	5	1	1	7	8	4	13	3	1
IV	14098324	14099356	F52B11.4.1_WBGene00000707	60	-	14098324	14099356	255,0,0	2	877,85,	0,947,	col-133	protein coding gene	78	1	1	0	0	0	0	0	0	0	0	0	0	0	0	1	0	0	0	0	0	0	0	0
IV	14102044	14103231	F52B11.5.1_WBGene00009927	60	-	14102044	14103231	255,0,0	3	401,144,123,	0,876,1064,		protein coding gene	2	1	2	4	1	3	4	5	2	3	2	2	3	3	2	2	3	1	3	6	2	7	1	6
IV	14106573	14107737	F52B11.6.1_WBGene00002117	60	+	14106573	14107737	255,0,0	2	331,176,	0,988,	ins-34	protein coding gene	6	7	11	8	15	19	6	6	2	9	9	4	3	3	3	17	5	8	15	11	9	11	3	8
IV	14172480	14173228	R05A10.4.1_WBGene00011021	60	+	14172480	14173228	255,0,0	3	167,116,196,	0,388,552,		protein coding gene	0	0	1	0	2	1	0	0	1	1	0	0	1	3	1	0	0	2	0	2	1	1	0	0
IV	14177270	14178940	R05A10.2.1_WBGene00011019	60	+	14177270	14178940	255,0,0	3	181,195,244,	0,714,1426,		protein coding gene	15	9	9	3	5	9	1	5	6	4	2	2	2	3	5	1	3	3	2	5	3	6	2	5
IV	14193495	14196155	K01G12.3.1_WBGene00010483	60	+	14193495	14196155	255,0,0	5	96,108,90,471,879,	0,254,741,918,1781,		protein coding gene	9	6	4	9	5	6	7	14	5	26	18	25	10	8	14	17	9	5	7	12	7	10	1	2
IV	14196475	14198802	F02H6.2.1_WBGene00008535	60	+	14196475	14198802	255,0,0	5	75,162,111,492,930,	0,158,455,610,1397,		protein coding gene	23	25	13	29	32	36	29	25	11	43	43	33	18	23	37	27	17	16	28	25	11	19	3	5
IV	14203426	14205354	F02H6.3b.1_WBGene00008536	60	+	14203426	14205354	255,0,0	5	104,159,31,501,627,	0,151,630,751,1301,		protein coding gene	6	6	5	6	12	8	8	14	1	17	12	18	8	12	16	14	2	7	9	7	8	13	8	3
IV	14203485	14205354	F02H6.3a.1_WBGene00008536	60	+	14203485	14205354	255,0,0	5	45,159,57,501,627,	0,92,571,692,1242,		protein coding gene	14	9	8	13	18	13	18	21	10	36	23	35	23	29	28	18	13	15	13	20	12	17	12	14
IV	14203485	14205315	F02H6.3c.1_WBGene00008536	60	+	14203485	14205315	255,0,0	5	45,159,56,502,588,	0,92,571,691,1242,		protein coding gene	3	7	6	6	9	6	10	9	5	13	18	13	5	7	12	4	5	8	3	7	6	8	9	5
IV	14207563	14219159	F02H6.4c_WBGene00008537	60	+	14207563	14219159	255,0,0	9	75,96,104,61,99,123,66,507,289,	0,205,368,8533,8645,8841,9318,9434,11307,		pseudogene	25	34	17	36	48	42	25	40	26	53	47	55	18	28	37	29	14	11	9	14	10	18	11	17
IV	14216112	14219159	F02H6.4a_WBGene00008537	60	+	14216112	14219159	255,0,0	6	45,99,123,66,507,289,	0,96,292,769,885,2758,		pseudogene	5	5	8	7	12	12	9	9	4	14	9	16	4	5	14	5	6	3	7	4	4	3	4	1
IV	14219930	14224437	F02H6.5b.1_WBGene00008538	60	+	14219930	14224437	255,0,0	8	127,338,99,147,171,108,144,317,	0,1048,1659,2403,2863,3198,3616,4190,	sqrd-1	protein coding gene	2	2	0	2	2	3	4	3	1	5	5	3	4	0	4	0	1	0	2	2	0	2	1	1
IV	14276459	14285527	Y64G10A.6.1_WBGene00013415	60	+	14276459	14285527	255,0,0	11	445,278,187,122,253,91,176,107,209,706,419,	0,1674,2769,3011,3373,3681,3855,4398,6564,7165,8649,	ilcr-1	protein coding gene	3	2	0	0	0	0	0	3	0	2	0	1	2	1	1	0	1	0	0	0	0	1	2	0
IV	14323236	14326383	Y67A10A.4.2_WBGene00013453	60	-	14323236	14326383	255,0,0	4	344,604,84,767,	0,399,1851,2380,	fbxa-83	protein coding gene	1	3	1	1	3	3	2	3	1	1	1	1	1	4	4	0	2	2	4	2	0	2	1	4
IV	14323236	14326010	Y67A10A.4.3_WBGene00013453	60	-	14323236	14326010	255,0,0	5	344,604,84,49,274,	0,399,1851,2380,2500,	fbxa-83	protein coding gene	1	1	3	1	1	1	1	2	4	1	1	1	4	2	2	2	3	1	3	5	3	3	2	3
IV	14323243	14325665	Y67A10A.4.1_WBGene00013453	60	-	14323243	14325665	255,0,0	4	337,604,84,49,	0,392,1844,2373,	fbxa-83	protein coding gene	1	5	0	1	5	4	0	3	4	4	2	1	1	1	2	1	1	3	2	3	2	3	0	1
IV	14342659	14343856	Y67A10A.10.1_WBGene00013459	60	-	14342659	14343856	255,0,0	4	171,121,167,148,	0,518,682,1049,		protein coding gene	18	16	14	8	5	5	11	6	3	6	9	12	4	3	6	6	4	5	3	3	1	6	4	1
IV	14374113	14379643	Y67A10A.7.1_WBGene00013456	60	+	14374113	14379643	255,0,0	6	78,153,228,396,153,298,	0,1754,2494,3611,4882,5232,		protein coding gene	1	1	0	0	1	0	1	1	0	0	1	0	2	0	0	0	0	1	1	1	0	1	0	2
IV	14401113	14412894	F55B11.1.1_WBGene00010083	60	-	14401113	14412894	255,0,0	16	199,466,257,178,331,94,459,411,633,310,152,114,196,126,91,138,	0,670,1995,3469,4313,4956,5606,7308,8368,9114,9892,10103,10463,10872,11358,11643,	xdh-1	protein coding gene	2	3	4	1	2	0	1	3	1	1	0	0	0	0	0	0	0	2	4	0	0	1	0	2
IV	14422267	14423294	F55B11.2.1_WBGene00010084	60	-	14422267	14423294	255,0,0	3	373,225,164,	0,501,863,		protein coding gene	301	337	373	169	252	247	147	171	82	204	216	182	109	157	194	172	115	165	146	249	177	325	140	170
IV	14422267	14423294	single_exon_productive_isoform_75_IV:14422000	60	-	14422267	14423294	255,0,0	1	1027,	0,	NA	NA	1	0	0	1	0	2	0	1	1	2	0	0	0	0	2	2	0	0	1	3	1	0	0	0
IV	14424695	14425569	F55B11.3.1_WBGene00010085	60	+	14424695	14425569	255,0,0	3	160,222,360,	0,236,514,		protein coding gene	219	263	315	129	268	241	110	197	85	132	167	167	59	102	116	60	49	55	39	37	30	29	21	40
IV	14429571	14430920	F55B11.4.1_WBGene00010086	60	-	14429571	14430920	255,0,0	4	208,180,117,47,	0,589,959,1302,		protein coding gene	50	48	53	50	55	50	41	55	21	61	52	41	37	36	44	25	25	31	24	36	15	25	16	22
IV	14436444	14444183	LLC1.1a.1_WBGene00006606	60	-	14436444	14444183	255,0,0	8	439,203,357,364,203,187,196,266,	0,630,2013,3361,4607,5149,5784,7473,	tra-3	protein coding gene	47	45	38	38	53	38	23	29	11	39	34	18	19	18	18	19	8	14	5	12	12	14	12	9
IV	14456899	14464098	LLC1.2a.1_WBGene00010793	60	+	14456899	14464098	255,0,0	7	122,220,88,64,121,149,222,	0,1784,2952,3165,6598,6773,6977,		protein coding gene	158	101	113	102	128	118	79	127	64	181	144	123	89	102	106	39	29	79	20	14	15	11	14	9
IV	14464516	14469136	LLC1.3a.1_WBGene00010794	60	+	14464516	14469136	255,0,0	8	90,204,152,423,327,138,90,400,	0,170,453,665,1729,2762,3005,4220,	dld-1	protein coding gene	193	180	140	115	142	141	72	173	60	131	164	105	86	121	125	72	45	70	52	83	51	77	56	32
IV	14482283	14486453	Y57G11A.4.2_WBGene00013292	60	+	14482283	14486453	255,0,0	8	92,76,130,63,88,204,89,258,	0,190,685,1084,1294,1876,2256,3912,		protein coding gene	1	4	5	0	3	5	0	3	2	2	0	1	0	1	2	2	0	0	1	0	1	2	2	2
IV	14482475	14486439	Y57G11A.4.1_WBGene00013292	60	+	14482475	14486439	255,0,0	7	74,130,63,88,204,89,244,	0,493,892,1102,1684,2064,3720,		protein coding gene	3	4	1	0	1	1	0	0	0	2	1	3	0	0	1	0	0	0	0	0	1	0	0	0
IV	14517021	14519523	Y57G11A.2.1_WBGene00013290	60	-	14517021	14519523	255,0,0	6	183,1055,90,222,213,294,	0,233,1338,1476,1770,2208,		protein coding gene	10	4	1	0	1	0	1	1	0	0	3	0	0	0	0	0	0	0	0	0	0	0	0	0
IV	14519758	14520999	T27E7.1.1_WBGene00012087	60	+	14519758	14520999	255,0,0	5	165,69,176,204,206,	0,264,381,782,1035,		protein coding gene	19	2	2	0	2	0	0	1	0	0	1	0	0	0	0	0	0	0	0	0	0	0	0	0
IV	14531179	14531646	T27E7.10_WBGene00044268	60	-	14531179	14531646	255,0,0	3	81,246,36,	0,140,431,		pseudogene	3	1	1	0	2	0	0	0	0	0	1	0	2	1	0	1	0	0	0	2	1	3	2	1
IV	14565361	14567334	Y57G11B.2a.1_WBGene00013295	60	+	14565361	14567334	255,0,0	3	70,164,477,	0,383,1496,		protein coding gene	7	4	12	1	6	9	2	8	5	6	7	11	3	8	13	7	8	10	7	18	8	21	7	9
IV	14574818	14576580	Y57G11B.5.1_WBGene00013297	60	+	14574818	14576580	255,0,0	3	180,204,340,	0,1083,1422,		protein coding gene	129	121	165	72	119	110	70	127	50	119	147	125	57	117	161	125	96	122	91	83	95	54	40	49
IV	14616602	14623961	F13G11.1b.1_WBGene00007058	60	+	14616602	14623961	255,0,0	6	108,223,130,74,234,1100,	0,2848,3125,5414,5906,6259,	dmd-6	protein coding gene	11	11	4	4	5	6	5	6	1	8	5	2	5	2	3	3	0	2	2	1	1	4	2	1
IV	14619450	14623963	F13G11.1b.2_WBGene00007058	60	+	14619450	14623963	255,0,0	5	223,130,74,234,1102,	0,277,2566,3058,3411,	dmd-6	protein coding gene	2	9	13	1	11	8	13	9	7	13	18	6	4	9	9	4	8	3	12	13	6	15	7	6
IV	14635125	14636024	F13G11.3.1_WBGene00045038	60	+	14635125	14636024	255,0,0	2	125,655,	0,244,	ule-2	protein coding gene	17	89	74	16	131	103	77	139	51	268	247	196	82	222	260	273	159	239	235	319	232	252	122	152
IV	14635125	14636059	single_exon_productive_isoform_76_IV:14635000	60	+	14635125	14636059	255,0,0	1	934,	0,	NA	NA	1	3	4	0	3	5	1	2	1	4	5	10	1	3	8	5	3	6	3	1	4	9	1	1
IV	14657078	14658165	Y57G11C.33b.1_WBGene00013323	60	+	14657078	14658165	255,0,0	5	112,78,66,189,412,	0,179,313,434,675,		protein coding gene	17	12	12	14	7	9	8	12	9	19	12	14	10	13	14	11	14	8	13	14	10	12	15	7
IV	14657080	14658165	Y57G11C.33a.1_WBGene00013323	60	+	14657080	14658165	255,0,0	5	110,90,66,189,412,	0,165,311,432,673,		protein coding gene	119	75	84	97	73	80	95	69	41	151	120	126	89	83	125	116	75	80	75	82	54	79	47	39
IV	14677369	14687406	Y57G11C.31.2_WBGene00013321	60	+	14677369	14687406	255,0,0	6	100,482,80,303,157,338,	0,5673,6949,8434,9397,9699,		protein coding gene	4	8	11	7	10	4	3	1	4	6	12	6	5	8	3	6	5	2	2	5	1	13	6	5
IV	14683042	14687405	Y57G11C.31.1_WBGene00013321	60	+	14683042	14687405	255,0,0	5	482,80,303,157,337,	0,1276,2761,3724,4026,		protein coding gene	1	1	0	0	1	2	0	1	0	1	0	0	0	0	0	0	1	1	0	0	0	1	0	0
IV	14703199	14704255	Y57G11C.40.1_WBGene00013329	60	-	14703199	14704255	255,0,0	3	263,189,153,	0,664,903,		protein coding gene	3	6	6	3	4	4	2	6	3	2	4	4	4	5	2	8	4	3	5	8	1	1	3	4
IV	14764059	14764305	Y57G11C.1135_WBGene00195043	60	+	14764059	14764305	255,0,0	1	246,	0,		ncRNA gene	0	3	2	0	4	1	2	1	1	1	3	1	1	0	0	5	4	4	6	8	3	7	4	3
IV	14765520	14765755	single_exon_unproductive_isoform_19_IV:14765000	60	-	14765520	14765755	255,0,0	1	235,	0,	NA	NA	0	3	1	0	1	0	0	0	0	3	4	1	0	0	2	0	0	1	2	1	1	1	0	0
IV	14765631	14766665	Y57G11C.4.1_WBGene00013302	60	-	14765631	14766665	255,0,0	3	409,247,224,	0,463,810,	vti-1	protein coding gene	45	23	33	31	31	28	21	32	15	50	29	22	23	21	29	27	25	21	15	28	15	27	13	17
IV	14766772	14767730	Y57G11C.34.1_WBGene00013324	60	-	14766772	14767730	255,0,0	5	218,158,180,96,119,	0,262,466,698,839,	mrps-7	protein coding gene	84	70	79	77	81	71	58	64	30	82	86	64	40	53	65	60	52	68	43	64	43	60	43	37
IV	14768200	14769063	Y57G11C.3a.1_WBGene00013301	60	+	14768200	14769063	255,0,0	2	36,774,	0,89,		protein coding gene	155	145	154	123	147	141	97	120	47	149	125	116	93	102	135	96	73	76	68	100	58	116	79	58
IV	14769440	14770719	Y57G11C.43.1_WBGene00013332	60	+	14769440	14770719	255,0,0	4	219,397,106,403,	0,273,723,876,		protein coding gene	1	1	0	2	3	1	1	3	1	5	1	2	0	1	3	1	1	2	0	1	1	0	0	1
IV	14771414	14773057	Y57G11C.36.2_WBGene00013325	60	-	14771414	14773057	255,0,0	4	480,136,124,633,	0,529,830,1010,		protein coding gene	1	4	4	0	5	0	3	3	3	5	4	2	3	6	4	0	2	0	1	0	1	2	2	0
IV	14771418	14773781	Y57G11C.36.1_WBGene00013325	60	-	14771418	14773781	255,0,0	5	476,136,124,631,670,	0,525,826,1006,1693,		protein coding gene	10	8	10	2	8	7	7	14	2	7	22	13	8	18	14	6	5	8	11	4	8	7	3	5
IV	14773591	14774301	Y57G11C.51.2_WBGene00044258	60	-	14773591	14774301	255,0,0	2	385,269,	0,441,		protein coding gene	4	5	2	1	9	4	2	0	1	2	0	1	0	1	1	0	0	0	0	0	0	0	1	1
IV	14773597	14774554	Y57G11C.51.1_WBGene00044258	60	-	14773597	14774554	255,0,0	3	379,267,68,	0,435,889,		protein coding gene	22	19	17	14	15	15	6	6	4	8	5	4	5	3	2	3	2	4	4	4	2	3	4	5
IV	14781836	14782895	Y57G11C.8.1_WBGene00013306	60	+	14781836	14782895	255,0,0	4	179,198,64,470,	0,225,470,589,		protein coding gene	2	2	4	3	3	1	3	2	2	3	6	5	0	2	4	5	2	5	1	4	5	4	3	6
IV	14783323	14784221	Y57G11C.45a.1_WBGene00013334	60	-	14783323	14784221	255,0,0	4	216,110,81,131,	0,300,624,767,	nlp-56	protein coding gene	1	1	1	1	3	3	2	0	3	1	2	1	0	0	0	2	0	0	0	1	1	1	0	0
IV	14783338	14784737	Y57G11C.45b.2_WBGene00013334	60	-	14783338	14784737	255,0,0	5	201,91,81,129,118,	0,304,609,752,1281,	nlp-56	protein coding gene	1	4	5	1	8	10	0	0	4	1	3	4	0	2	3	2	2	2	1	1	1	2	2	2
IV	14783340	14784221	Y57G11C.45b.1_WBGene00013334	60	-	14783340	14784221	255,0,0	4	199,91,81,131,	0,302,607,750,	nlp-56	protein coding gene	0	0	0	0	1	0	1	0	0	1	0	0	0	0	0	0	0	0	0	0	0	0	0	0
IV	14787057	14790845	Y57G11C.9c.4_WBGene00013307	60	+	14787057	14790845	255,0,0	8	326,227,126,818,109,86,149,356,	0,448,923,1240,2348,3090,3229,3432,		protein coding gene	6	5	3	8	11	6	6	5	5	13	7	5	3	5	8	5	2	2	4	6	1	3	2	4
IV	14787167	14790843	Y57G11C.9a.1_WBGene00013307	60	+	14787167	14790843	255,0,0	7	216,126,818,109,86,149,354,	0,813,1130,2238,2980,3119,3322,		protein coding gene	55	53	52	28	78	39	28	68	20	56	99	41	28	60	63	36	20	40	30	33	21	46	19	19
IV	14787167	14790843	Y57G11C.9b.1_WBGene00013307	60	+	14787167	14790843	255,0,0	8	216,126,818,109,216,86,149,354,	0,813,1130,2238,2682,2980,3119,3322,		protein coding gene	7	9	3	2	11	7	1	9	4	2	15	3	5	9	3	2	1	0	4	8	3	6	1	4
IV	14790817	14792887	Y57G11C.10a.1_WBGene00001558	60	-	14790817	14792887	255,0,0	3	407,254,1031,	0,464,1039,	gdi-1	protein coding gene	194	229	186	147	252	184	88	237	68	154	220	158	84	171	152	106	62	79	94	148	67	148	87	74
IV	14793103	14796324	Y57G11C.11a.1_WBGene00000763	60	-	14793103	14796324	255,0,0	5	304,161,121,231,96,	0,356,2249,2846,3125,	coq-3	protein coding gene	51	45	52	46	48	52	42	41	18	55	38	49	22	32	42	49	25	34	49	43	25	59	39	26
IV	14796418	14797470	Y57G11C.12.2_WBGene00013308	60	-	14796418	14797470	255,0,0	2	222,782,	0,270,	nuo-3	protein coding gene	6	7	11	4	14	14	14	8	5	14	13	12	1	6	11	4	9	6	4	5	4	9	7	6
IV	14796420	14797544	Y57G11C.12.1_WBGene00013308	60	-	14796420	14797544	255,0,0	3	220,385,160,	0,268,964,	nuo-3	protein coding gene	111	86	106	53	73	71	47	49	32	66	58	64	19	36	54	46	36	51	37	43	40	52	33	34
IV	14796441	14797514	Y57G11C.1147.1_WBGene00303007	60	-	14796441	14797514	255,0,0	4	199,385,49,130,	0,247,692,943,		protein coding gene	449	299	405	329	308	308	259	270	176	401	320	331	252	232	294	252	158	199	216	267	191	291	188	161
IV	14798148	14799227	Y57G11C.13.1_WBGene00000192	60	+	14798148	14799227	255,0,0	3	153,388,443,	0,201,636,	arl-8	protein coding gene	324	271	278	249	264	290	177	213	94	292	237	251	131	170	231	174	109	120	112	174	85	180	130	74
IV	14798823	14799330	single_exon_unproductive_isoform_20_IV:14798000	60	+	14798823	14799330	255,0,0	1	507,	0,	NA	NA	3	0	1	0	0	0	0	1	0	2	5	0	0	0	0	1	0	0	0	1	0	1	1	0
IV	14799310	14801065	Y57G11C.14.1_WBGene00013310	60	+	14799310	14801065	255,0,0	5	193,192,117,102,221,	0,970,1222,1383,1534,		protein coding gene	7	2	3	2	1	0	2	3	0	3	4	3	3	1	5	1	0	3	3	3	3	5	1	1
IV	14822539	14825264	Y57G11C.15a.1_WBGene00013311	60	-	14822539	14825264	255,0,0	4	803,566,345,421,	0,917,1532,2304,	sec-61.A	protein coding gene	693	600	394	331	596	459	264	456	167	364	470	279	186	307	308	162	100	127	135	197	68	145	98	79
IV	14825678	14826477	single_exon_productive_isoform_77_IV:14825000	60	+	14825678	14826477	255,0,0	1	799,	0,	NA	NA	47	23	21	29	17	13	19	14	10	16	10	6	15	3	16	8	13	9	9	18	8	13	8	8
IV	14825678	14826477	Y57G11C.16.1_WBGene00004487	60	+	14825678	14826477	255,0,0	3	122,189,287,	0,168,512,	rps-18	protein coding gene	6734	4327	4790	3256	3456	3734	2446	2464	1405	3547	2773	2682	1981	2068	2743	2376	1720	2279	2068	2504	1888	3139	1959	1724
IV	14837210	14853667	Y57G11C.22a.1_WBGene00013317	60	+	14837210	14853667	255,0,0	7	6,94,182,262,328,308,218,	0,625,10331,10997,13613,15423,16239,		protein coding gene	3	0	2	2	1	0	1	2	1	0	4	1	0	4	1	3	1	1	0	1	1	0	1	2
IV	14879483	14896742	Y57G11C.24h.1_WBGene00001330	60	+	14879483	14896742	255,0,0	13	132,131,221,228,124,311,233,178,75,104,316,111,683,	0,6089,7130,8895,9726,11980,12349,14303,14683,14857,15050,15422,16576,	eps-8	protein coding gene	5	5	0	4	7	5	5	4	2	5	9	4	4	8	5	2	0	1	1	6	2	7	3	3
IV	14919609	14920486	Y57G11C.25.1_WBGene00013319	60	+	14919609	14920486	255,0,0	2	323,501,	0,376,	ccch-5	protein coding gene	11	23	24	19	24	21	27	27	20	31	42	30	23	19	28	24	12	23	14	17	19	14	3	11
IV	14950709	14954226	Y41E3.22a.1_WBGene00045146	60	+	14950709	14954226	255,0,0	3	178,61,191,	0,3215,3326,		protein coding gene	5	5	8	0	4	3	6	5	3	3	4	8	4	4	6	8	5	7	3	6	2	8	6	1
IV	14954201	14958874	Y41E3.1a.1_WBGene00012762	60	-	14954201	14958874	255,0,0	8	515,99,581,125,287,178,331,153,	0,1309,1455,2366,2802,3159,3393,4520,		protein coding gene	90	83	86	56	90	82	49	98	40	107	115	94	62	92	96	66	39	56	47	55	40	59	36	42
IV	14981624	14996318	Y41E3.3a.1_WBGene00012763	60	+	14981624	14996318	255,0,0	10	96,96,184,68,90,114,232,413,133,228,	0,3815,7890,8118,9138,9702,11462,12739,14286,14466,	atln-2	protein coding gene	1	1	1	1	1	2	0	1	0	0	1	0	0	0	0	0	0	0	0	0	0	2	2	1
IV	15008502	15013183	Y41E3.4a.1_WBGene00001336	60	-	15008502	15013183	255,0,0	6	242,528,647,486,336,256,	0,301,1871,3210,4018,4425,	qars-1	protein coding gene	138	115	108	102	109	82	55	90	46	110	103	88	52	63	76	72	46	49	70	107	59	90	49	55
IV	15008502	15009327	Y41E3.4d.1_WBGene00001336	60	-	15008502	15009327	255,0,0	2	242,524,	0,301,	qars-1	protein coding gene	0	1	0	1	2	2	0	0	1	0	1	0	0	0	1	0	0	0	1	0	1	0	2	1
IV	15008629	15012105	Y41E3.4b.1_WBGene00001336	60	-	15008629	15012105	255,0,0	4	115,528,647,393,	0,174,1744,3083,	qars-1	protein coding gene	3	2	0	1	1	3	2	2	2	1	2	2	0	1	1	1	0	2	3	2	0	2	1	3
IV	15014035	15015496	Y41E3.7f.1_WBGene00012765	60	+	15014035	15015496	255,0,0	4	117,68,71,242,	0,165,283,1219,		protein coding gene	2	2	2	3	4	2	3	3	0	4	3	1	1	2	1	3	2	2	1	0	1	4	3	2
IV	15014041	15025513	Y41E3.7a.1_WBGene00012765	60	+	15014041	15025513	255,0,0	9	111,68,71,117,102,272,122,260,519,	0,159,277,5864,8024,8179,10087,10334,10953,		protein coding gene	126	92	81	87	97	104	72	89	34	96	111	78	67	83	91	66	41	55	67	72	36	74	58	32
IV	15025709	15037036	Y41E3.9a.1_WBGene00012767	60	+	15025709	15037036	255,0,0	10	84,391,1108,132,628,432,421,266,671,296,	0,137,576,2530,4153,5704,6713,8373,9301,11031,	fcd-2	protein coding gene	12	14	14	5	9	17	7	11	8	7	17	10	5	9	7	10	0	7	7	10	4	8	4	2
IV	15028357	15028978	Y41E3.8a.1_WBGene00012766	60	-	15028357	15028978	255,0,0	3	350,76,52,	0,415,569,		protein coding gene	96	70	76	72	46	56	44	45	23	55	50	47	41	39	60	44	40	42	31	59	36	74	44	24
IV	15037330	15038838	Y41E3.10b.1_WBGene00012768	60	+	15037330	15038838	255,0,0	3	160,81,1169,	0,210,339,	eef-1B.2	protein coding gene	7	3	7	2	2	7	2	1	3	3	7	4	1	3	6	1	3	3	6	7	2	2	6	5
IV	15037340	15039551	Y41E3.10a.1_WBGene00012768	60	+	15037340	15039551	255,0,0	4	150,81,119,633,	0,200,329,1578,	eef-1B.2	protein coding gene	905	482	770	630	586	708	445	344	295	708	444	588	385	301	585	624	422	439	539	606	394	765	431	326
IV	15040070	15049333	Y41E3.11a.2-0_WBGene00012769	60	+	15040070	15049333	255,0,0	10	88,111,1114,386,165,985,562,1123,297,574,	0,142,303,1469,2365,2588,4094,5221,7252,8689,	hrpu-1	protein coding gene	24	23	9	15	17	16	4	16	9	11	9	10	4	13	15	9	3	5	10	9	7	8	7	7
IV	15108774	15110929	M199.2.1_WBGene00010951	60	+	15108774	15110929	255,0,0	7	669,138,240,97,91,108,275,	0,859,1051,1348,1507,1643,1880,		protein coding gene	1	6	4	4	12	8	4	9	1	2	5	7	6	9	4	8	1	8	7	3	3	7	3	3
IV	15124930	15126121	M199.4.1_WBGene00010953	60	-	15124930	15126121	255,0,0	7	122,54,77,116,201,96,98,	0,169,264,403,684,954,1093,	clec-190	protein coding gene	23	55	30	61	70	31	46	54	19	80	77	62	40	52	83	47	35	49	20	29	30	6	10	15
IV	15210122	15215597	Y40H7A.10.1_WBGene00012747	60	-	15210122	15215597	255,0,0	5	214,300,316,194,69,	0,862,2316,4825,5406,		protein coding gene	85	66	76	47	70	59	39	55	36	75	79	62	39	35	47	36	15	36	18	12	19	4	7	7
IV	15219544	15220353	Y40H7A.11.1_WBGene00012748	60	-	15219544	15220353	255,0,0	2	315,208,	0,601,		protein coding gene	5	2	2	0	3	2	1	3	1	4	3	0	3	2	2	1	1	2	1	1	1	0	1	1
IV	15270159	15275804	Y73F8A.6.1_WBGene00000370	60	-	15270159	15275804	255,0,0	3	349,623,94,	0,1740,5551,	ccg-1	protein coding gene	88	94	80	39	89	62	40	65	25	89	100	63	47	80	74	91	58	54	93	126	60	132	90	81
IV	15302450	15309408	Y73F8A.11.1_WBGene00013520	60	+	15302450	15309408	255,0,0	8	79,111,135,325,78,144,176,176,	0,2713,3236,4024,5571,6083,6482,6782,	best-21	protein coding gene	8	7	5	1	7	6	6	7	2	9	5	4	2	3	4	3	4	1	2	2	0	3	3	1
IV	15312246	15313982	Y73F8A.13.1_WBGene00013522	60	+	15312246	15313982	255,0,0	6	232,113,82,87,55,69,	0,785,1207,1366,1568,1667,		protein coding gene	8	0	3	3	2	4	2	0	0	1	0	1	7	2	3	3	3	2	1	3	2	3	0	1
IV	15312282	15314431	Y73F8A.13.2_WBGene00013522	60	+	15312282	15314431	255,0,0	7	196,113,82,87,55,66,118,	0,749,1171,1330,1532,1631,2031,		protein coding gene	6	8	8	9	7	14	12	12	6	13	21	26	4	10	15	7	6	8	10	3	11	10	6	4
IV	15326845	15328192	Y73F8A.17.1_WBGene00006559	60	-	15326845	15328192	255,0,0	3	852,187,203,	0,906,1144,	tbx-40	protein coding gene	0	2	0	1	0	1	1	1	0	1	2	1	0	2	0	3	0	0	1	2	0	1	1	0
IV	15445367	15453187	Y73F8A.24a.1_WBGene00013529	60	-	15445367	15453187	255,0,0	9	374,157,195,103,260,143,109,76,133,	0,1182,1778,3726,3899,5711,7022,7192,7687,		protein coding gene	9	4	3	4	7	3	4	2	2	3	5	3	4	2	6	3	5	5	6	6	2	7	5	1
IV	15445370	15453187	Y73F8A.24c.1_WBGene00013529	60	-	15445370	15453187	255,0,0	9	371,157,195,115,260,143,109,76,133,	0,1179,1775,3723,3896,5708,7019,7189,7684,		protein coding gene	25	21	13	16	21	19	11	15	13	26	22	12	15	17	26	12	10	7	12	22	6	19	11	7
IV	15445471	15452618	Y73F8A.24d.1_WBGene00013529	60	-	15445471	15452618	255,0,0	8	270,157,195,115,260,143,109,59,	0,1078,1674,3622,3795,5607,6918,7088,		protein coding gene	5	3	6	2	1	1	1	1	1	6	3	6	4	4	0	4	2	2	3	1	1	2	0	4
IV	15455126	15471494	Y73F8A.25d.1_WBGene00013530	60	-	15455126	15471494	255,0,0	9	395,243,226,195,202,51,236,513,176,	0,6218,8319,10790,12404,13399,14518,15624,16192,	ntl-11	protein coding gene	5	2	4	4	11	7	4	12	1	13	14	15	3	18	14	15	4	9	2	6	4	9	5	5
IV	15455136	15471494	productive_splice_isoform_21_WBGene00013530	60	-	15455136	15471494	255,0,0	9	385,303,226,195,202,51,236,513,176,	0,6148,8309,10780,12394,13389,14508,15614,16182,	ntl-11	protein coding gene	4	6	4	6	2	9	5	5	0	6	10	6	5	1	4	3	0	6	4	4	0	2	0	2
IV	15455136	15471488	Y73F8A.25a.1_WBGene00013530	60	-	15455136	15471488	255,0,0	10	385,123,303,226,195,202,51,236,513,170,	0,2872,6148,8309,10780,12394,13389,14508,15614,16182,	ntl-11	protein coding gene	37	35	38	35	45	32	20	45	16	44	28	18	17	27	19	16	13	11	17	26	12	12	13	15
IV	15471287	15471482	Y73F8A.25c.1_WBGene00013530	60	-	15471287	15471482	255,0,0	1	195,	0,	ntl-11	protein coding gene	5	3	6	3	6	6	3	2	1	5	1	3	1	1	4	3	0	1	2	0	1	1	0	0
IV	15472808	15473572	Y73F8A.27.1_WBGene00013532	60	+	15472808	15473572	255,0,0	3	143,110,404,	0,190,360,		protein coding gene	166	126	170	97	126	151	90	112	47	160	125	140	97	116	125	111	80	80	97	113	56	102	73	67
IV	15473659	15477512	Y73F8A.26a.1_WBGene00013531	60	+	15473659	15477512	255,0,0	7	238,149,239,307,218,180,629,	0,942,1145,2268,2627,2994,3224,		protein coding gene	10	8	6	6	4	5	3	1	2	3	5	6	2	1	0	3	2	2	5	3	1	4	3	3
IV	15513785	15514464	Y73F8A.31_WBGene00013535	60	+	15513785	15514464	255,0,0	3	117,312,143,	0,172,536,	gyg-3	pseudogene	2	2	1	0	0	1	2	0	0	0	0	0	1	0	0	0	0	0	1	0	0	1	1	1
IV	15514505	15521442	Y73F8A.32a.1_WBGene00013536	60	-	15514505	15521442	255,0,0	8	188,61,197,85,100,97,112,216,	0,254,2032,3774,4182,5609,6323,6721,		protein coding gene	1	0	0	1	1	1	1	0	0	2	1	1	0	0	0	1	0	1	0	0	1	1	1	2
IV	15524091	15528528	Y73F8A.34a.1_WBGene00013538	60	-	15524091	15528528	255,0,0	7	224,273,121,428,420,69,48,	0,296,624,1589,3181,4276,4389,	ari-1.4	protein coding gene	162	180	177	131	200	169	142	200	91	222	212	179	95	171	180	164	96	118	118	155	95	130	88	83
IV	15524103	15526105	Y73F8A.34d.1_WBGene00013538	60	-	15524103	15526105	255,0,0	4	212,273,121,425,	0,284,612,1577,	ari-1.4	protein coding gene	9	13	21	11	24	20	14	23	15	21	26	16	8	18	26	18	11	17	22	17	21	24	13	15
IV	15524216	15524751	Y73F8A.34b.1_WBGene00013538	60	-	15524216	15524751	255,0,0	3	99,273,36,	0,171,499,	ari-1.4	protein coding gene	4	0	2	2	3	3	0	0	2	3	3	4	0	1	0	3	0	2	1	3	3	1	2	2
IV	15524216	15527662	Y73F8A.34c.1_WBGene00013538	60	-	15524216	15527662	255,0,0	5	99,273,121,428,390,	0,171,499,1464,3056,	ari-1.4	protein coding gene	38	10	30	23	23	16	24	19	15	47	31	40	29	24	22	30	15	26	15	16	15	11	10	18
IV	15529205	15530144	Y73F8A.1173_WBGene00206491	60	+	15529205	15530144	255,0,0	3	66,208,75,	0,606,864,		pseudogene	16	12	15	18	14	18	14	13	11	30	11	19	18	7	22	20	10	9	10	11	13	11	9	13
IV	15550850	15554721	Y105C5A.1.1_WBGene00013632	60	-	15550850	15554721	255,0,0	4	507,756,632,760,	0,743,2436,3111,		protein coding gene	6	6	4	6	13	6	3	3	1	6	9	4	2	4	3	3	6	8	2	4	4	3	1	2
IV	15612887	15617071	Y105C5A.8a.1-0_WBGene00013633	60	-	15612887	15617071	255,0,0	6	43,212,133,101,153,87,	0,370,2064,2481,3167,4097,		protein coding gene	30	47	22	18	35	18	28	33	14	50	46	28	24	28	34	9	9	20	10	8	8	8	4	7
IV	15641475	15641799	Y105C5A.12.1_WBGene00013636	60	-	15641475	15641799	255,0,0	2	128,149,	0,175,		protein coding gene	0	0	0	0	0	1	1	1	0	3	4	0	2	5	2	1	2	7	5	4	6	4	2	3
IV	15646030	15646468	Y105C5A.1268.1_WBGene00185102	60	-	15646030	15646468	255,0,0	3	136,62,139,	0,186,299,		protein coding gene	1	0	3	3	2	1	3	2	1	1	2	3	0	0	1	0	1	1	2	0	2	4	3	1
IV	15646969	15648298	Y105C5A.14_WBGene00013638	60	-	15646969	15648298	255,0,0	5	105,185,433,398,3,	0,154,392,880,1326,		pseudogene	6	4	3	2	2	8	6	3	1	5	4	4	3	2	2	2	5	2	3	4	8	7	6	2
IV	15845932	15846653	Y105C5A.1270.1_WBGene00194646	60	-	15845932	15846653	255,0,0	2	217,205,	0,516,		protein coding gene	0	0	0	0	0	0	0	0	0	0	0	0	0	0	0	0	0	0	2	3	2	3	4	2
IV	15849874	15852905	Y105C5A.24.1_WBGene00013643	60	+	15849874	15852905	255,0,0	10	168,161,99,80,127,382,99,183,116,307,	0,403,705,847,1018,1297,2014,2244,2474,2724,		protein coding gene	3	2	3	2	2	2	1	2	3	4	3	3	2	3	0	2	1	0	3	4	2	2	0	2
IV	15899933	15901225	single_exon_productive_isoform_78_IV:15899000	60	-	15899933	15901225	255,0,0	1	1292,	0,	NA	NA	1	0	0	1	1	0	1	0	0	0	0	0	0	0	0	0	0	0	0	0	0	0	0	1
IV	15899933	15901225	Y105C5B.5a.1_WBGene00013647	60	-	15899933	15901225	255,0,0	3	289,141,61,	0,417,1231,		protein coding gene	107	105	172	99	76	99	42	37	45	61	46	38	40	28	38	19	19	25	19	20	10	12	20	7
IV	15930580	15931816	Y105C5B.9.1_WBGene00013650	60	+	15930580	15931816	255,0,0	3	170,397,344,	0,347,892,		protein coding gene	14	4	7	5	12	11	3	5	1	5	4	7	10	0	5	3	1	0	0	1	1	1	2	1
IV	15942534	15944430	Y105C5B.12_WBGene00013652	60	-	15942534	15944430	255,0,0	6	166,410,383,124,61,72,	0,212,674,1158,1647,1824,	sams-2	pseudogene	0	1	0	1	3	2	0	0	1	4	3	1	1	2	1	0	1	0	6	1	3	3	0	2
IV	15946806	15947385	Y105C5B.13.1_WBGene00004816	60	+	15946806	15947385	255,0,0	1	579,	0,	skr-10	protein coding gene	21	44	58	33	68	80	19	35	9	20	41	30	6	27	13	68	42	31	54	55	46	79	38	40
IV	15949691	15950888	Y105C5B.14.1_WBGene00013653	60	-	15949691	15950888	255,0,0	4	232,107,255,81,	0,659,813,1116,		protein coding gene	1	1	1	0	1	0	0	2	1	0	1	0	0	2	1	0	3	0	0	2	0	1	0	0
IV	15951935	15954836	Y105C5B.15a.1_WBGene00013654	60	+	15951935	15954836	255,0,0	5	142,162,275,501,204,	0,581,1218,2058,2697,		protein coding gene	65	77	82	64	92	92	38	77	33	89	135	79	85	91	68	41	46	75	15	17	15	4	9	6
IV	15952539	15954812	Y105C5B.15b.1_WBGene00013654	60	+	15952539	15954812	255,0,0	4	139,275,501,180,	0,614,1454,2093,		protein coding gene	1	0	0	1	0	1	2	1	0	0	1	0	1	4	0	0	0	2	0	1	0	0	0	0
IV	15981574	15983970	Y105C5B.19.1_WBGene00013658	60	-	15981574	15983970	255,0,0	7	227,108,91,97,234,138,663,	0,273,426,606,765,1047,1733,		protein coding gene	18	14	22	23	19	20	11	18	12	24	23	29	12	14	30	18	6	6	8	17	6	11	8	1
IV	15993459	15994605	Y105C5B.20.1_WBGene00013659	60	-	15993459	15994605	255,0,0	3	403,327,324,	0,452,822,		protein coding gene	7	7	11	13	16	13	4	7	6	7	5	9	3	5	8	5	6	8	7	3	3	7	6	6
IV	16167780	16170678	Y105C5B.28a.1_WBGene00001604	60	-	16167780	16170678	255,0,0	5	465,475,162,174,7,	0,874,2292,2667,2891,	gln-3	protein coding gene	150	98	82	43	108	58	63	114	28	117	135	74	42	73	114	25	24	37	29	22	21	20	18	10
IV	16167786	16170619	Y105C5B.28b.1_WBGene00001604	60	-	16167786	16170619	255,0,0	4	459,475,162,172,	0,868,2286,2661,	gln-3	protein coding gene	12	30	14	5	19	6	17	14	4	22	21	11	7	17	24	8	3	8	5	2	5	4	3	4
IV	16167896	16169097	Y105C5B.28c.1_WBGene00001604	60	-	16167896	16169097	255,0,0	2	349,443,	0,758,	gln-3	protein coding gene	10	7	5	1	4	5	2	2	3	6	2	6	2	3	5	1	0	2	0	0	0	2	0	2
IV	16191517	16192891	Y7A9A.79b_WBGene00185076	60	-	16191517	16192891	255,0,0	2	316,89,	0,1285,		ncRNA gene	2	5	1	0	1	0	1	0	0	0	0	2	0	0	0	0	0	0	0	0	0	0	0	0
IV	16226046	16227122	H25K10.4.1_WBGene00010413	60	+	16226046	16227122	255,0,0	3	22,141,224,	0,523,852,		protein coding gene	0	0	0	0	1	0	0	2	0	2	2	1	0	0	3	0	0	2	0	0	0	0	0	0
IV	16276779	16277391	F38C2.7.1_WBGene00009539	60	-	16276779	16277391	255,0,0	1	612,	0,		protein coding gene	5	11	8	5	8	7	2	1	2	4	5	1	0	4	4	11	5	2	8	6	1	7	2	3
IV	16278201	16279010	F38C2.5.1_WBGene00009537	60	+	16278201	16279010	255,0,0	2	333,427,	0,382,	ccch-2	protein coding gene	3	7	4	7	6	9	1	3	1	3	4	2	1	4	1	4	1	3	3	5	3	5	1	2
IV	16320086	16320510	K03D3.5.1_WBGene00010531	60	-	16320086	16320510	255,0,0	2	306,71,	0,353,		protein coding gene	0	3	0	0	0	0	0	3	0	0	8	0	0	5	0	0	0	0	0	0	0	0	0	0
IV	16328061	16328619	K03D3.2.1_WBGene00010528	60	-	16328061	16328619	255,0,0	2	253,260,	0,298,		protein coding gene	0	2	0	5	7	2	7	8	3	4	16	2	9	16	17	6	11	7	0	3	3	2	4	1
IV	16350989	16351601	C35D6.4.1_WBGene00007961	60	+	16350989	16351601	255,0,0	1	612,	0,		protein coding gene	4	2	5	1	3	4	1	1	1	0	3	0	1	0	0	2	1	1	3	0	0	1	0	1
IV	16381377	16382215	Y7A9D.1.1_WBGene00012420	60	-	16381377	16382215	255,0,0	2	417,146,	0,692,		protein coding gene	6	6	18	6	7	12	10	6	6	7	6	11	12	5	7	4	8	7	19	14	9	17	2	5
IV	16398838	16399826	Y65A5A.1a.1_WBGene00013418	60	-	16398838	16399826	255,0,0	3	229,189,108,	0,518,880,		protein coding gene	4	6	10	10	7	12	12	6	7	3	3	4	6	4	7	2	4	5	8	20	7	16	14	6
IV	16412019	16417429	Y65A5A.2a.1_WBGene00013419	60	+	16412019	16417429	255,0,0	5	161,126,371,163,927,	0,1317,2669,4060,4483,		protein coding gene	17	24	21	26	23	22	15	24	19	31	24	21	15	21	22	12	12	13	13	23	6	12	7	5
IV	16424636	16429895	Y10G11A.1a.1_WBGene00012423	60	+	16424636	16429895	255,0,0	4	342,90,370,408,	0,1028,2695,4851,		protein coding gene	99	69	99	97	70	104	72	70	27	132	80	112	83	67	115	90	68	67	78	94	51	101	60	36
IV	16432228	16437953	Y10G11A.2a.1_WBGene00012424	60	+	16432228	16437953	255,0,0	3	60,191,171,	0,4092,5554,	dlc-3	protein coding gene	13	4	9	9	8	9	4	4	4	7	3	6	5	2	9	2	4	5	5	3	7	3	4	3
IV	16474043	16477295	Y51H4A.1.1_WBGene00013098	60	-	16474043	16477295	255,0,0	4	138,218,265,211,	0,184,1221,3041,		protein coding gene	0	0	1	1	0	1	0	0	0	2	1	0	0	2	2	0	3	0	3	0	2	2	1	1
IV	16482780	16489021	Y51H4A.3a.1_WBGene00004357	60	-	16482780	16489021	255,0,0	4	1283,351,135,76,	0,3016,5513,6165,	rho-1	protein coding gene	54	55	53	28	52	48	30	26	14	36	32	35	17	40	27	31	18	24	33	55	12	59	32	20
IV	16502909	16505682	Y51H4A.4a.1_WBGene00013100	60	-	16502909	16505682	255,0,0	4	681,108,195,130,	0,1220,2345,2643,	zip-7	protein coding gene	2	5	4	0	0	5	1	2	1	1	1	0	1	1	1	1	3	0	2	6	3	2	2	1
IV	16503305	16505682	Y51H4A.4a.1-0_WBGene00013100	60	-	16503305	16505682	255,0,0	4	285,108,195,130,	0,824,1949,2247,	zip-7	protein coding gene	0	0	0	0	0	1	0	0	0	0	0	0	0	0	0	0	1	0	0	0	0	1	1	0
IV	16535729	16542749	Y51H4A.7.1_WBGene00013103	60	-	16535729	16542749	255,0,0	10	376,294,122,342,293,129,142,272,127,43,	0,517,2560,2734,3347,5032,5207,5395,6467,6977,		protein coding gene	15	20	8	3	15	9	5	4	2	5	7	2	1	4	0	1	6	1	3	4	4	2	5	2
IV	16575093	16578549	Y51H4A.8.1_WBGene00013104	60	-	16575093	16578549	255,0,0	2	405,244,	0,3212,		protein coding gene	11	3	4	3	2	4	3	2	1	4	8	5	6	5	6	4	2	3	3	1	0	1	0	0
IV	16626208	16626505	Y51H4A.10.1_WBGene00013105	60	+	16626208	16626505	255,0,0	2	34,218,	0,79,	fip-7	protein coding gene	0	7	0	0	7	0	0	2	0	0	2	0	0	1	0	0	0	0	0	0	0	0	0	0
IV	16627975	16628444	Y51H4A.26.1_WBGene00013120	60	+	16627975	16628444	255,0,0	2	48,375,	0,94,	fipr-28	protein coding gene	0	3	0	0	2	0	0	3	0	0	5	0	0	2	0	0	0	0	0	0	0	0	0	0
IV	16646476	16648596	unproductive_splice_isoform_13_WBGene00013106	60	-	16646476	16648596	255,0,0	3	692,265,377,	0,823,1743,	set-26	protein coding gene	6	4	7	10	12	7	12	3	6	12	6	8	5	8	9	5	8	3	11	8	2	10	4	2
IV	16656612	16657359	Y51H4A.15.1_WBGene00013109	60	+	16656612	16657359	255,0,0	2	334,353,	0,394,		protein coding gene	136	115	125	103	115	117	76	100	61	144	129	122	88	97	122	134	80	94	93	126	87	177	99	67
IV	16664319	16671472	Y51H4A.17a.1_WBGene00013111	60	+	16664319	16671472	255,0,0	8	311,345,128,238,647,135,123,409,	0,907,1644,1936,2549,6221,6398,6744,	sta-1	protein coding gene	2	1	0	0	0	1	0	1	0	0	1	0	1	0	3	1	1	0	2	0	0	0	0	1
IV	16664319	16671467	Y51H4A.17c.1_WBGene00013111	60	+	16664319	16671467	255,0,0	8	311,345,128,238,647,135,114,404,	0,907,1644,1936,2549,6221,6407,6744,	sta-1	protein coding gene	2	3	2	1	2	1	1	1	1	1	3	0	1	1	0	1	1	0	3	2	2	4	0	2
IV	16736322	16737112	single_exon_productive_isoform_79_IV:16736000	60	+	16736322	16737112	255,0,0	1	790,	0,	NA	NA	1	1	0	1	1	1	1	1	0	2	7	1	1	1	0	7	5	4	6	3	3	11	1	3
IV	16736328	16737112	Y51H4A.25b.1_WBGene00013119	60	+	16736328	16737112	255,0,0	2	201,484,	0,300,		protein coding gene	0	1	0	0	0	1	1	0	1	0	0	0	1	1	0	2	1	0	1	1	3	1	1	0
IV	16846024	16847457	Y116A8A.10_WBGene00014975	60	-	16846024	16847457	255,0,0	4	240,128,211,65,	0,283,461,1368,		pseudogene	1	3	5	3	5	1	3	1	3	2	1	3	2	0	0	2	4	2	2	1	1	4	2	2
IV	16848261	16854890	Y116A8A.9a.1_WBGene00003130	60	-	16848261	16854890	255,0,0	6	344,573,157,325,105,60,	0,1895,3271,3886,5097,6569,	map-2	protein coding gene	112	92	88	63	71	68	40	66	33	77	83	59	49	60	50	35	33	36	46	43	45	52	17	22
IV	16848261	16854890	Y116A8A.9b.1-0_WBGene00003130	60	-	16848261	16854890	255,0,0	7	344,573,157,325,105,72,60,	0,1895,3271,3886,5097,5482,6569,	map-2	protein coding gene	22	16	14	15	10	14	8	10	4	10	8	6	7	7	4	7	2	6	11	4	1	7	3	1
IV	16848482	16854882	Y116A8A.9b.1_WBGene00003130	60	-	16848482	16854882	255,0,0	7	123,573,157,325,105,72,52,	0,1674,3050,3665,4876,5261,6348,	map-2	protein coding gene	12	18	8	4	8	6	10	14	5	17	11	9	1	5	8	4	3	2	1	3	3	8	3	4
IV	16848482	16854882	Y116A8A.9c.1_WBGene00003130	60	-	16848482	16854882	255,0,0	5	123,157,325,105,52,	0,3050,3665,4876,6348,	map-2	protein coding gene	0	1	1	0	1	3	0	1	0	0	2	1	0	0	1	0	3	0	1	4	0	1	0	1
IV	16855043	16863443	T06A10.1a.1_WBGene00020284	60	-	16855043	16863443	255,0,0	10	259,306,1200,424,130,125,139,56,181,186,	0,1008,3286,5617,6552,7348,7538,7732,7984,8214,	mel-46	protein coding gene	5	10	4	5	12	9	7	10	5	3	13	7	5	9	5	4	2	3	2	6	3	3	3	3
IV	16863869	16865486	T06A10.4a.1_WBGene00020287	60	+	16863869	16865486	255,0,0	3	224,327,359,	0,873,1258,	lsy-13	protein coding gene	200	136	161	134	159	166	105	125	72	201	190	156	128	141	167	158	116	111	108	138	91	141	88	69
IV	16864748	16865464	T06A10.4b.1_WBGene00020287	60	+	16864748	16865464	255,0,0	2	321,337,	0,379,	lsy-13	protein coding gene	2	2	0	0	1	1	1	1	0	5	2	2	0	0	1	0	1	0	1	2	0	1	0	0
IV	16865839	16866504	T06A10.3a.1_WBGene00020286	60	+	16865839	16866504	255,0,0	3	84,86,384,	0,133,281,	gtsf-1	protein coding gene	108	85	88	82	92	96	75	73	41	119	120	118	61	75	112	102	74	59	83	83	61	100	62	51
IV	16865978	16866504	T06A10.3b.1_WBGene00020286	60	+	16865978	16866504	255,0,0	2	80,384,	0,142,	gtsf-1	protein coding gene	8	1	9	5	6	4	2	3	2	3	4	1	4	10	4	6	3	1	4	5	2	9	3	3
IV	16895587	16896169	T06A10.2.1_WBGene00020285	60	+	16895587	16896169	255,0,0	3	92,143,230,	0,139,352,		protein coding gene	2	0	3	1	2	1	0	0	0	2	0	1	1	4	4	6	2	2	4	4	3	7	3	5
IV	16916050	16917562	Y116A8C.3.1_WBGene00013784	60	+	16916050	16917562	255,0,0	5	172,68,90,102,174,	0,924,1044,1188,1338,		protein coding gene	9	8	13	1	12	6	4	11	6	3	9	5	1	13	11	8	2	6	10	8	9	10	5	9
IV	16934265	16936371	Y116A8C.10b.1_WBGene00013790	60	-	16934265	16936371	255,0,0	2	325,497,	0,1609,		protein coding gene	4	1	4	3	4	1	2	1	4	1	2	1	0	0	0	0	1	1	2	4	0	1	0	0
IV	16934340	16939101	Y116A8C.10a_WBGene00013790	60	-	16934340	16939101	255,0,0	5	250,607,153,84,87,	0,1534,3644,4535,4674,		protein coding gene	21	21	24	15	21	23	17	18	14	12	16	19	17	16	16	14	8	7	13	15	5	13	8	11
IV	16939090	16939839	single_exon_unproductive_isoform_21_IV:16939000	60	-	16939090	16939839	255,0,0	1	749,	0,	NA	NA	3	0	1	3	1	1	0	1	0	3	2	2	1	2	2	2	0	1	1	0	0	1	0	2
IV	16939215	16946800	Y116A8C.9a.1_WBGene00013789	60	-	16939215	16946800	255,0,0	10	1339,163,210,96,171,198,97,99,78,47,	0,1829,2890,3799,4868,5617,7100,7258,7409,7538,		protein coding gene	10	6	5	3	3	4	7	4	1	7	1	2	5	2	5	3	2	4	2	4	3	4	4	4
IV	16947119	16949564	Y116A8C.12.1_WBGene00000184	60	+	16947119	16949564	255,0,0	6	90,104,98,101,61,185,	0,157,351,532,853,2260,	arf-6	protein coding gene	123	83	69	80	77	82	55	60	26	89	66	78	50	72	87	77	32	49	51	56	31	52	33	27
IV	16950066	16962868	Y116A8C.13a.1_WBGene00013792	60	+	16950066	16962868	255,0,0	9	43,151,229,349,302,232,398,228,635,	0,1318,2434,3749,4991,6891,8001,10591,12167,	rad-54.B	protein coding gene	3	4	1	2	0	6	2	8	1	3	12	4	2	11	2	2	1	3	3	3	1	5	1	2
IV	16995821	16997167	productive_splice_isoform_23_WBGene00004403	60	+	16995821	16997167	255,0,0	5	42,65,84,56,465,	0,90,206,366,881,	rom-4	protein coding gene	4	5	0	2	4	2	3	4	1	5	5	4	3	1	7	6	1	3	6	4	2	10	3	4
IV	16995821	17014910	Y116A8C.16c.1_WBGene00004403	60	+	16995821	17014910	255,0,0	14	42,65,84,56,242,101,344,389,378,597,746,140,263,495,	0,90,206,366,881,2921,3669,6872,8921,12807,14451,16764,17070,18594,	rom-4	protein coding gene	2	8	5	6	6	2	5	8	2	12	10	5	2	10	4	4	1	4	2	1	2	1	0	0
IV	17004853	17014910	productive_splice_isoform_22_WBGene00004403	60	+	17004853	17014910	255,0,0	6	267,597,746,140,263,495,	0,3775,5419,7732,8038,9562,	rom-4	protein coding gene	0	1	0	0	1	0	0	0	0	0	0	0	0	1	0	0	0	1	0	0	0	0	0	0
IV	17024499	17025117	Y116A8C.17.1_WBGene00013794	60	-	17024499	17025117	255,0,0	1	618,	0,	dct-13	protein coding gene	3	12	11	7	11	10	3	3	3	0	3	4	2	4	2	16	5	2	8	8	4	8	4	2
IV	17039054	17039645	Y116A8C.19.1_WBGene00013796	60	-	17039054	17039645	255,0,0	1	591,	0,		protein coding gene	2	5	8	1	7	12	1	4	2	1	2	4	0	1	2	9	3	1	3	8	2	1	3	1
IV	17040917	17041523	Y116A8C.20.1_WBGene00013797	60	+	17040917	17041523	255,0,0	1	606,	0,		protein coding gene	0	6	2	1	1	1	0	1	0	0	0	1	0	0	0	0	1	1	3	1	1	0	0	0
IV	17046393	17048357	Y116A8C.22.1_WBGene00013799	60	-	17046393	17048357	255,0,0	4	236,201,408,109,	0,575,1271,1855,	athp-3	protein coding gene	2	8	7	7	10	8	8	5	4	6	7	2	6	7	8	5	7	6	9	2	3	11	5	1
IV	17075348	17078749	Y116A8C.25a.1_WBGene00013802	60	-	17075348	17078749	255,0,0	7	206,226,51,193,79,100,106,	0,1425,1700,2037,2271,2651,3295,		protein coding gene	1	0	2	0	1	0	2	2	1	2	2	2	1	1	1	0	1	0	4	2	0	4	1	2
IV	17086731	17087397	Y116A8C.26b.1_WBGene00013803	60	-	17086731	17087397	255,0,0	3	195,202,175,	0,243,491,	snx-13	protein coding gene	3	2	4	3	2	1	1	5	0	4	0	3	2	1	2	2	0	4	2	3	1	0	3	5
IV	17088048	17088946	Y116A8C.42.1_WBGene00004914	60	+	17088048	17088946	255,0,0	3	86,128,583,	0,136,315,	snr-1	protein coding gene	608	492	553	361	473	464	365	399	215	598	450	454	303	353	501	414	272	324	316	366	251	443	266	207
IV	17090639	17096268	Y116A8C.27a.1_WBGene00013804	60	-	17090639	17096268	255,0,0	6	321,101,170,131,105,91,	0,756,935,1939,4686,5538,		protein coding gene	80	71	92	48	63	67	43	45	24	63	42	47	37	28	50	44	29	36	26	24	18	47	19	22
IV	17094027	17095311	Y116A8C.29.1_WBGene00013806	60	+	17094027	17095311	255,0,0	3	106,114,144,	0,778,1140,		protein coding gene	12	1	2	1	2	5	2	3	2	5	3	6	1	1	6	4	3	5	11	7	4	4	6	6
IV	17096385	17100246	Y116A8C.28b.1_WBGene00013805	60	-	17096385	17100246	255,0,0	5	241,58,109,86,71,	0,940,1554,3656,3790,	bca-2	protein coding gene	12	14	10	8	9	5	6	4	1	10	7	5	6	6	7	5	2	5	2	7	3	4	5	4
IV	17096385	17100246	Y116A8C.28c.1_WBGene00013805	60	-	17096385	17100246	255,0,0	7	241,58,109,283,77,86,71,	0,940,1554,2206,2992,3656,3790,	bca-2	protein coding gene	78	60	58	41	46	41	31	30	33	37	41	48	23	26	28	22	22	23	20	25	22	29	18	15
IV	17100320	17103714	Y116A8C.30a.1_WBGene00013807	60	-	17100320	17103714	255,0,0	6	166,89,49,78,71,75,	0,211,1837,1983,2807,3319,		protein coding gene	63	46	95	61	56	59	43	42	16	85	51	52	59	37	60	54	49	46	38	44	37	57	39	27
IV	17100337	17103715	Y116A8C.30c.1_WBGene00013807	60	-	17100337	17103715	255,0,0	6	149,89,88,78,71,76,	0,194,1820,1966,2790,3302,		protein coding gene	4	4	6	7	4	4	1	9	1	9	5	6	6	6	5	5	6	7	6	9	5	9	8	8
IV	17111080	17116657	Y116A8C.34a.1_WBGene00000889	60	-	17111080	17116657	255,0,0	3	381,424,248,	0,4545,5329,	cyn-13	protein coding gene	141	136	157	111	150	127	90	118	69	165	137	130	101	99	144	156	76	108	126	129	114	153	98	82
IV	17116770	17118552	Y116A8C.35a.1_WBGene00006698	60	-	17116770	17118552	255,0,0	3	546,335,102,	0,1294,1680,	uaf-2	protein coding gene	5	4	3	6	3	12	8	4	1	7	8	5	3	7	10	4	3	3	5	5	1	7	9	4
IV	17116770	17118767	Y116A8C.35a.2_WBGene00006698	60	-	17116770	17118767	255,0,0	4	546,335,102,64,	0,1294,1680,1933,	uaf-2	protein coding gene	22	6	5	15	6	11	4	4	1	6	5	3	2	12	5	8	3	3	7	8	3	7	1	1
IV	17116886	17118767	Y116A8C.35a.2-0_WBGene00006698	60	-	17116886	17118767	255,0,0	4	430,335,102,64,	0,1178,1564,1817,	uaf-2	protein coding gene	34	22	15	23	9	28	15	12	6	12	14	14	21	10	13	18	17	12	13	14	4	22	15	8
IV	17137347	17142989	Y116A8C.48_WBGene00045043	60	+	17137347	17142989	255,0,0	3	50,140,176,	0,99,5466,		ncRNA gene	7	1	4	2	3	1	1	1	1	1	2	1	1	3	0	0	1	1	0	0	1	2	1	0
IV	17162096	17162615	C52D10.8.1_WBGene00004819	60	-	17162096	17162615	255,0,0	1	519,	0,	skr-13	protein coding gene	16	38	42	34	49	66	15	35	18	25	23	24	14	28	27	45	16	17	34	25	24	44	13	22
IV	17163572	17164157	C52D10.7.1_WBGene00004815	60	+	17163572	17164157	255,0,0	1	585,	0,	skr-9	protein coding gene	19	50	46	23	48	79	11	43	20	25	41	37	12	34	30	94	30	39	67	88	65	120	50	51
IV	17165249	17165834	C52D10.9.1_WBGene00004814	60	-	17165249	17165834	255,0,0	1	585,	0,	skr-8	protein coding gene	24	53	53	28	61	84	18	38	33	20	45	39	14	46	31	101	46	38	90	80	64	121	54	69
IV	17167273	17167792	C52D10.6.1_WBGene00004818	60	+	17167273	17167792	255,0,0	1	519,	0,	skr-12	protein coding gene	15	28	23	32	41	33	27	41	17	66	68	50	45	40	54	58	57	53	50	47	28	57	25	31
IV	17176476	17189805	C52D10.3b.1_WBGene00016877	60	+	17176476	17189805	255,0,0	9	170,228,208,136,568,147,105,132,350,	0,3733,5685,5940,10429,11866,12061,12530,12979,		protein coding gene	14	6	1	4	9	4	6	13	2	15	22	11	7	9	6	1	1	2	1	0	0	0	0	0
IV	17190203	17191891	C52D10.11.1_WBGene00001460	60	-	17190203	17191891	255,0,0	3	443,101,184,	0,489,1504,	flp-17	protein coding gene	10	12	22	8	9	11	5	3	6	10	10	5	4	5	10	12	5	9	10	7	5	18	3	5
IV	17197910	17206845	C52D10.12.1_WBGene00016879	60	-	17197910	17206845	255,0,0	10	312,199,503,132,522,118,392,280,101,199,	0,489,1721,2978,3587,5090,5702,6627,7582,8736,	cnnm-1	protein coding gene	1	2	5	3	7	1	2	1	1	4	5	3	2	5	4	0	2	0	1	1	0	3	2	0
IV	17216347	17217399	Y116A8B.1.1_WBGene00013779	60	+	17216347	17217399	255,0,0	3	70,158,396,	0,445,656,		protein coding gene	3	2	4	3	0	2	2	0	1	6	1	0	0	0	0	0	0	1	2	0	1	0	1	1
IV	17223773	17225030	Y116A8B.4.1_WBGene00013781	60	+	17223773	17225030	255,0,0	3	74,118,135,	0,246,1122,		protein coding gene	2	1	2	1	3	0	2	0	1	3	1	2	2	1	1	0	1	1	1	0	1	2	1	1
IV	17245583	17249750	ZK550.2.1_WBGene00013996	60	+	17245583	17249750	255,0,0	9	82,196,297,178,103,141,107,247,350,	0,384,856,1783,2393,2594,3085,3332,3817,		protein coding gene	3	11	1	6	7	6	2	9	3	8	13	8	2	8	11	1	2	1	2	3	2	1	2	0
IV	17250130	17254964	ZK550.3.1_WBGene00013997	60	+	17250130	17254964	255,0,0	17	71,95,100,79,152,138,95,105,183,102,144,251,119,171,288,132,307,	0,126,269,417,545,757,1136,1278,1740,1972,2289,2709,3368,3536,3753,4140,4527,		protein coding gene	23	41	34	10	42	29	15	39	11	20	31	18	8	29	25	11	8	8	9	9	7	12	7	8
IV	17255300	17257562	ZK550.4.1_WBGene00013998	60	+	17255300	17257562	255,0,0	9	68,57,99,149,79,110,288,102,677,	0,122,231,383,576,706,1095,1431,1585,	gtf-2E1	protein coding gene	71	55	46	51	73	68	68	56	35	90	83	83	52	75	84	53	30	51	46	58	36	68	34	20
IV	17260306	17262485	ZK550.6.1_WBGene00014000	60	-	17260306	17262485	255,0,0	5	303,139,182,250,156,	0,600,1012,1580,2023,		protein coding gene	65	52	142	25	32	55	28	35	18	82	68	40	40	50	55	25	22	36	25	21	31	25	10	37
IV	17264241	17264814	F26D10.13.1_WBGene00044244	60	-	17264241	17264814	255,0,0	2	232,270,	0,303,		protein coding gene	0	6	0	0	10	0	1	2	0	0	3	0	0	1	0	0	0	0	0	1	0	0	0	0
IV	17269341	17272181	F26D10.9a.1_WBGene00000224	60	+	17269341	17272181	255,0,0	10	85,101,133,398,166,89,175,303,282,233,	0,129,278,745,1203,1417,1556,1927,2278,2607,	atgp-1	protein coding gene	15	15	7	11	7	7	9	14	6	16	18	19	7	12	15	7	5	10	12	15	13	22	8	11
IV	17272230	17273652	F26D10.10.1_WBGene00001606	60	-	17272230	17273652	255,0,0	4	241,328,352,359,	0,291,663,1063,	gln-5	protein coding gene	461	458	532	450	472	490	371	482	196	618	571	523	324	379	507	381	238	278	247	277	178	299	184	141
IV	17276955	17277748	F26D10.12a.1_WBGene00009156	60	+	17276955	17277748	255,0,0	3	92,205,243,	0,147,550,	clec-196	protein coding gene	12	14	28	10	17	29	10	5	9	4	6	7	1	5	2	10	4	3	12	6	14	15	7	11
IV	17278958	17281330	F26D10.3.1_WBGene00002005	60	+	17278958	17281330	255,0,0	4	210,788,681,394,	0,261,1243,1978,	hsp-1	protein coding gene	1511	1737	1085	1090	1744	1179	684	1499	518	1083	1494	830	594	1111	824	640	312	494	596	697	504	787	440	488
IV	17281454	17284199	T28F3.1a.1_WBGene00012128	60	-	17281454	17284199	255,0,0	9	663,343,239,112,42,267,153,237,83,	0,719,1109,1549,1780,1871,2183,2380,2662,	nra-1	protein coding gene	12	12	15	12	21	21	5	13	6	16	12	12	4	7	6	10	4	3	5	3	6	12	5	2
IV	17281455	17284199	T28F3.1b.1_WBGene00012128	60	-	17281455	17284199	255,0,0	9	662,343,239,76,42,267,153,237,83,	0,718,1108,1548,1779,1870,2182,2379,2661,	nra-1	protein coding gene	44	54	57	38	49	52	20	56	28	73	68	52	35	49	65	40	24	31	28	29	25	37	18	24
IV	17285732	17287454	T28F3.3.1_WBGene00044067	60	-	17285732	17287454	255,0,0	6	293,171,124,198,369,326,	0,340,557,730,982,1396,	zipt-7.1	protein coding gene	14	13	20	12	12	14	7	10	2	19	14	12	7	12	12	7	5	3	4	5	5	3	2	5
IV	17285732	17288139	T28F3.3.2_WBGene00044067	60	-	17285732	17288139	255,0,0	7	293,171,124,198,369,326,148,	0,340,557,730,982,1396,2259,	zipt-7.1	protein coding gene	28	22	22	19	18	16	12	20	7	36	16	19	15	18	17	17	10	15	18	10	14	18	9	7
IV	17285744	17287456	T28F3.3.3_WBGene00044067	60	-	17285744	17287456	255,0,0	5	499,124,198,369,328,	0,545,718,970,1384,	zipt-7.1	protein coding gene	1	1	2	1	0	3	3	1	1	2	2	7	1	3	3	4	1	0	1	2	0	0	1	0
IV	17288199	17291733	T28F3.4a.1_WBGene00012130	60	-	17288199	17291733	255,0,0	13	370,88,154,91,133,153,134,178,234,72,138,50,153,	0,417,550,749,1153,1329,1725,1960,2473,2762,2881,3201,3381,	slc-17.4	protein coding gene	8	10	15	4	6	4	0	3	1	2	5	4	1	1	6	0	1	5	4	3	2	6	2	3
IV	17300808	17302033	T28F3.6.1_WBGene00012132	60	-	17300808	17302033	255,0,0	5	229,204,124,136,114,	0,280,660,864,1111,	ifta-2	protein coding gene	1	0	0	0	0	0	2	0	0	0	0	0	0	0	1	0	2	0	1	2	0	1	2	1
IV	17305114	17307323	T28F3.8.1_WBGene00012134	60	-	17305114	17307323	255,0,0	7	185,331,350,172,267,91,214,	0,286,875,1268,1486,1816,1995,		protein coding gene	8	6	1	3	2	2	4	3	0	2	1	1	0	0	1	2	0	0	1	1	0	2	2	0
IV	17312141	17315462	C49C3.1.1_WBGene00004908	60	+	17312141	17315462	255,0,0	14	453,88,135,243,103,142,114,120,366,100,131,84,180,198,	0,504,634,815,1298,1446,1631,1790,1953,2364,2598,2773,2901,3123,	snf-9	protein coding gene	4	2	4	1	3	4	0	3	1	2	2	0	0	1	3	0	0	1	1	1	0	0	0	1
IV	17320794	17328673	C49C3.4a.1_WBGene00008194	60	+	17320794	17328673	255,0,0	22	202,119,112,368,142,410,424,196,91,135,334,116,122,130,628,147,251,139,77,212,161,228,	0,313,478,926,1562,1752,2213,2889,3194,3333,3673,4051,4213,4384,5413,6085,6409,6834,7018,7141,7400,7651,		protein coding gene	9	8	9	4	5	8	2	11	0	5	18	7	3	8	5	5	3	4	3	3	3	1	2	1
IV	17329187	17330737	C49C3.5.1_WBGene00008195	60	+	17329187	17330737	255,0,0	6	77,117,195,111,144,202,	0,126,413,992,1147,1348,	ceh-88	protein coding gene	6	5	5	4	7	6	3	8	2	12	7	5	2	4	7	7	5	2	4	10	5	6	1	3
IV	17331526	17332447	C49C3.6.1_WBGene00008196	60	+	17331526	17332447	255,0,0	3	117,551,153,	0,164,768,		protein coding gene	187	138	167	141	172	147	112	150	72	217	170	170	130	133	187	173	94	149	127	143	101	145	89	95
IV	17332560	17333646	C49C3.7.1_WBGene00008197	60	+	17332560	17333646	255,0,0	3	143,710,137,	0,190,949,		protein coding gene	72	67	76	74	80	72	50	71	35	90	87	85	47	56	78	57	49	57	59	65	41	60	50	33
IV	17332560	17333461	C49C3.7.2_WBGene00008197	60	+	17332560	17333461	255,0,0	2	143,711,	0,190,		protein coding gene	24	12	12	15	12	9	12	6	1	15	14	4	13	9	13	8	9	11	8	8	6	7	4	6
IV	17334230	17335094	C49C3.15.1_WBGene00008204	60	+	17334230	17335094	255,0,0	2	608,208,	0,656,		protein coding gene	12	7	10	4	9	5	6	12	7	15	14	12	9	17	18	10	7	12	4	10	11	13	5	11
IV	17335202	17336685	C49C3.8a.1_WBGene00008198	60	+	17335202	17336685	255,0,0	4	186,150,111,625,	0,497,695,858,		protein coding gene	11	11	11	13	12	16	16	8	10	15	15	6	7	8	10	11	7	12	4	12	7	9	9	7
IV	17336797	17338970	C49C3.10a.1_WBGene00008200	60	-	17336797	17338970	255,0,0	8	288,196,184,169,108,160,75,112,	0,397,634,1132,1520,1673,1888,2061,		protein coding gene	6	2	6	3	2	5	2	6	2	1	5	4	1	0	1	1	1	2	2	2	2	2	2	2
IV	17339639	17342314	C49C3.9.1_WBGene00008199	60	-	17339639	17342314	255,0,0	11	251,226,101,77,149,122,226,113,116,98,145,	0,303,574,1047,1172,1364,1526,1823,1980,2146,2530,		protein coding gene	1	2	3	0	2	1	1	0	1	1	3	1	1	3	1	1	1	0	3	4	1	2	1	0
IV	17343781	17344813	C49C3.11.1_WBGene00008201	60	+	17343781	17344813	255,0,0	5	184,109,214,90,205,	0,236,394,655,827,		protein coding gene	0	5	1	0	4	0	0	2	0	0	1	0	0	1	0	0	0	0	0	0	0	0	0	0
IV	17345552	17346699	C49C3.12.1_WBGene00008202	60	-	17345552	17346699	255,0,0	3	479,112,169,	0,792,978,	clec-197	protein coding gene	0	7	0	0	9	0	0	2	0	0	13	0	0	3	0	0	0	0	0	0	0	0	0	0
IV	17368591	17370618	C30H6.10.1_WBGene00007827	60	+	17368591	17370618	255,0,0	4	110,90,78,264,	0,750,1287,1763,	trh-1	protein coding gene	0	0	0	1	0	0	0	1	0	1	0	1	2	0	1	0	0	1	1	2	0	3	1	2
IV	17376426	17379310	C30H6.6.1_WBGene00001811	60	+	17376426	17379310	255,0,0	9	159,109,228,338,147,82,581,200,264,	0,203,764,1044,1430,1624,1750,2377,2620,	haf-1	protein coding gene	2	2	3	5	3	7	3	1	1	6	1	5	4	0	2	2	1	3	2	0	1	2	1	1
IV	17379246	17380170	C30H6.9.1_WBGene00007826	60	-	17379246	17380170	255,0,0	4	375,184,79,122,	0,444,673,802,		protein coding gene	80	82	88	83	89	80	51	90	32	103	95	85	48	56	90	72	59	64	68	69	46	66	44	37
IV	17380625	17382225	C30H6.7a.1_WBGene00007824	60	+	17380625	17382225	255,0,0	7	65,199,105,138,221,138,235,	0,109,353,503,685,1141,1365,	dlat-2	protein coding gene	134	99	123	97	100	104	60	103	53	135	98	102	68	67	112	83	46	64	76	59	62	84	50	43
IV	17380634	17382147	C30H6.7b_WBGene00007824	60	+	17380634	17382147	255,0,0	7	56,200,105,138,221,138,157,	0,99,344,494,676,1132,1356,	dlat-2	protein coding gene	8	6	6	6	5	7	8	1	3	8	5	5	7	3	4	7	2	6	6	10	5	6	2	4
IV	17382328	17383079	C30H6.8.1_WBGene00007825	60	+	17382328	17383079	255,0,0	3	156,218,252,	0,232,499,		protein coding gene	73	48	76	63	71	63	33	67	24	89	63	57	45	42	50	59	37	42	51	49	39	70	38	38
IV	17386762	17387492	T02D1.8.1_WBGene00011374	60	-	17386762	17387492	255,0,0	5	203,75,56,141,62,	0,244,366,477,668,		protein coding gene	117	67	75	37	56	52	38	29	22	33	20	20	17	12	10	19	8	17	5	11	4	11	6	7
IV	17402454	17405630	T02D1.5.1_WBGene00004061	60	-	17402454	17405630	255,0,0	12	354,126,282,95,98,279,181,229,149,153,92,296,	0,463,693,1021,1162,1313,1638,1865,2141,2344,2733,2880,	pmp-4	protein coding gene	6	8	3	1	2	3	2	3	1	6	5	4	2	4	7	2	0	2	5	3	1	4	2	2
IV	17406900	17407125	T02D1.7.1_WBGene00011373	60	-	17406900	17407125	255,0,0	1	225,	0,		protein coding gene	0	3	0	0	3	0	0	0	0	0	4	0	0	4	0	0	0	0	0	0	0	0	0	0
IV	17427722	17429602	C06A12.3a.1_WBGene00007357	60	+	17427722	17429602	255,0,0	7	135,61,138,55,246,117,133,	0,194,707,974,1295,1586,1747,		protein coding gene	9	8	14	5	11	9	7	4	5	5	6	5	5	2	3	7	11	3	15	7	5	11	5	5
IV	17429596	17431387	C06A12.5.1_WBGene00007358	60	-	17429596	17431387	255,0,0	7	377,132,111,197,364,157,168,	0,429,606,769,1008,1417,1623,	lact-6	protein coding gene	4	0	2	1	1	0	0	0	0	0	1	2	0	1	0	1	0	2	0	0	1	0	0	2
IV	17440650	17442144	F08A7.1a.1_WBGene00045013	60	+	17440650	17442144	255,0,0	3	170,307,215,	0,365,1279,		protein coding gene	4	1	1	3	0	4	0	1	2	3	1	2	1	0	2	1	1	5	2	2	1	1	0	0
IV	17442826	17443738	F11E6.11a.1_WBGene00023501	60	+	17442826	17443738	255,0,0	3	235,292,228,	0,347,684,		protein coding gene	0	1	1	2	1	3	4	2	1	1	2	3	2	4	2	3	6	4	3	10	3	5	0	3
IV	17457830	17461272	F11E6.7.1_WBGene00008710	60	-	17457830	17461272	255,0,0	6	522,880,336,955,308,182,	0,575,1505,1903,2904,3260,		protein coding gene	44	85	37	30	115	57	23	118	22	48	121	47	25	101	48	25	17	31	22	29	29	34	20	14
IV	17466061	17467408	F11E6.5.1_WBGene00001240	60	-	17466061	17467408	255,0,0	5	324,156,253,181,123,	0,446,663,968,1224,	elo-2	protein coding gene	349	250	162	94	131	158	39	46	31	73	66	48	37	40	33	32	23	30	37	27	13	15	16	15
IV	17469346	17470354	F11E6.4a.1_WBGene00008708	60	-	17469346	17470354	255,0,0	4	231,87,82,155,	0,588,726,853,		protein coding gene	1	6	4	1	4	1	0	0	1	2	2	1	3	3	0	0	0	2	0	0	0	0	1	0
IV	17470513	17471920	F11E6.3.1_WBGene00008707	60	-	17470513	17471920	255,0,0	2	1141,58,	0,1349,		protein coding gene	411	380	160	48	160	67	31	105	46	36	98	31	14	42	26	3	1	9	4	3	4	3	7	1
IV	17476607	17479397	F11E6.1a.1_WBGene00008706	60	+	17476607	17479397	255,0,0	7	104,210,284,167,376,248,254,	0,501,777,1110,1325,2247,2536,	gba-3	protein coding gene	8	6	7	1	9	1	2	1	0	6	5	2	4	2	2	2	2	2	3	2	3	0	3	1
IV	17476607	17479397	F11E6.1b.1_WBGene00008706	60	+	17476607	17479397	255,0,0	7	104,210,284,167,376,248,254,	0,501,777,1110,1325,1792,2536,	gba-3	protein coding gene	3	3	1	1	1	0	4	1	0	4	3	0	0	0	2	2	1	1	1	0	1	0	1	1
MtDNA	112	549	MTCE.3.1_WBGene00010957	60	+	112	549	255,0,0	1	437,	0,	nduo-6	protein coding gene	960	713	1349	581	675	698	716	545	467	1206	688	785	539	320	879	410	331	312	229	285	106	123	104	71
MtDNA	548	783	MTCE.4.1_WBGene00010958	60	+	548	783	255,0,0	1	235,	0,	ndfl-4	protein coding gene	282	305	565	204	336	350	349	312	148	757	453	500	241	265	472	193	170	153	156	128	108	63	64	41
MtDNA	897	1593	MTCE.7_WBGene00014454	60	+	897	1593	255,0,0	1	696,	0,		rRNA gene	187	93	145	89	111	189	101	94	66	217	132	164	138	117	165	161	137	127	214	244	119	322	212	173
MtDNA	1762	2635	MTCE.11.1_WBGene00010959	60	+	1762	2635	255,0,0	1	873,	0,	nduo-1	protein coding gene	581	610	870	356	480	589	456	488	407	856	619	710	389	457	910	458	434	428	371	406	284	260	221	165
MtDNA	2633	3235	MTCE.12.1_WBGene00010960	60	+	2633	3235	255,0,0	1	602,	0,	atp-6	protein coding gene	2093	2095	2964	1214	1689	2002	1667	1661	1398	2923	1984	1999	1160	1379	2727	1395	1037	1585	1009	1014	825	704	629	428
MtDNA	3388	4269	MTCE.16.1_WBGene00010961	60	+	3388	4269	255,0,0	1	881,	0,	nduo-2	protein coding gene	14	40	29	17	15	57	21	25	28	33	26	49	18	28	47	104	51	40	41	49	21	50	41	16
MtDNA	4503	5621	MTCE.21.1_WBGene00000829	60	+	4503	5621	255,0,0	1	1118,	0,	ctb-1	protein coding gene	2319	2072	2422	1221	1712	1744	1170	1461	1137	2084	1579	1717	1040	1125	1909	1006	712	1071	697	876	566	451	473	370
MtDNA	5677	6449	MTCE.23.1_WBGene00010962	60	+	5677	6449	255,0,0	1	772,	0,	ctc-3	protein coding gene	2158	2126	2321	1086	2005	1983	1573	1911	1154	3014	2480	2233	1366	1695	2726	1643	1103	1570	1194	1374	983	884	726	709
MtDNA	6505	7808	MTCE.25.1_WBGene00010963	60	+	6505	7808	255,0,0	1	1303,	0,	nduo-4	protein coding gene	352	316	444	197	238	310	252	242	232	454	260	313	160	201	421	253	146	223	187	170	125	139	106	96
MtDNA	7826	9428	MTCE.26.1_WBGene00010964	60	+	7826	9428	255,0,0	1	1602,	0,	ctc-1	protein coding gene	53	90	29	36	70	38	31	59	23	96	56	42	38	46	48	27	11	28	26	25	14	16	15	14
MtDNA	9648	10348	MTCE.31.1_WBGene00010965	60	+	9648	10348	255,0,0	1	700,	0,	ctc-2	protein coding gene	4127	3896	5045	2442	3753	4097	2796	3078	2251	4797	3818	3864	2174	2461	3869	2356	1537	2563	1663	1788	1703	1029	1030	1083
MtDNA	10402	11354	MTCE.33_WBGene00014472	60	+	10402	11354	255,0,0	1	952,	0,		rRNA gene	94	107	139	68	104	111	85	92	61	137	107	92	54	68	72	129	78	74	214	211	150	247	125	112
MtDNA	11355	11691	MTCE.34.1_WBGene00010966	60	+	11355	11691	255,0,0	1	336,	0,	nduo-3	protein coding gene	1661	1541	2183	905	1222	1273	1013	1014	721	1660	1166	1238	858	748	1219	643	509	567	437	406	360	225	261	219
MtDNA	11690	13272	MTCE.35.1_WBGene00010967	60	+	11690	13272	255,0,0	1	1582,	0,	nduo-5	protein coding gene	259	230	394	156	175	232	178	190	197	356	223	241	169	144	357	297	153	293	240	185	170	172	93	85
MtDNA	13186	13794	single_exon_unproductive_isoform_1_MtDNA:13000	60	+	13186	13794	255,0,0	1	608,	0,	NA	NA	6	13	7	4	6	3	5	11	2	11	7	8	1	4	4	0	0	3	1	0	3	1	0	0
V	6583	7828	B0348.6c.1_WBGene00002061	60	-	6583	7828	255,0,0	4	527,233,177,178,	0,574,849,1067,	ife-3	protein coding gene	28	35	36	16	28	33	33	52	24	45	48	47	10	34	40	31	36	29	24	49	30	34	22	20
V	6587	7824	B0348.6b.1_WBGene00002061	60	-	6587	7824	255,0,0	4	523,236,177,174,	0,570,845,1063,	ife-3	protein coding gene	134	137	117	103	159	126	107	137	64	176	140	126	93	107	131	105	82	106	83	119	63	116	73	62
V	6595	7822	B0348.6a.1_WBGene00002061	60	-	6595	7822	255,0,0	4	515,227,177,172,	0,562,837,1055,	ife-3	protein coding gene	128	88	92	87	100	96	67	103	50	111	104	93	64	75	73	83	64	72	70	88	57	94	69	60
V	45309	46924	B0348.2a.1_WBGene00015152	60	+	45309	46924	255,0,0	3	190,48,224,	0,289,1391,		protein coding gene	1	0	0	0	0	0	0	1	0	0	0	0	0	0	0	2	2	5	3	3	3	1	2	3
V	59238	63633	Y38C9B.1.1_WBGene00021412	60	+	59238	63633	255,0,0	8	133,67,119,189,180,511,287,257,	0,576,703,1082,1338,2228,3804,4138,	cyp-29A3	protein coding gene	3	2	2	2	4	2	0	3	0	2	0	1	0	0	0	0	0	0	0	0	0	0	0	1
V	103393	104064	F56E10.4.1_WBGene00004496	60	-	103393	104064	255,0,0	2	202,154,	0,517,	rps-27	protein coding gene	354	1226	1573	152	1017	1151	561	706	443	1010	791	804	103	627	846	795	571	688	603	777	580	1104	579	545
V	103398	104077	F56E10.4.2_WBGene00004496	60	-	103398	104077	255,0,0	2	197,167,	0,512,	rps-27	protein coding gene	4900	2103	2656	2378	1736	1930	1429	1259	769	1940	1479	1553	1588	1103	1485	1441	1051	1244	1246	1472	1083	2013	1151	1085
V	118201	122789	Y38C9A.2a.1_WBGene00000480	60	-	118201	122789	255,0,0	7	389,193,190,203,121,436,608,	0,863,1598,2304,2548,3043,3980,	cgp-1	protein coding gene	73	65	69	66	107	71	42	87	39	104	121	87	49	92	81	57	33	51	62	47	37	84	32	28
V	124009	126718	W03F9.1a.1_WBGene00020999	60	-	124009	126718	255,0,0	5	671,710,253,81,90,	0,1150,2190,2488,2619,		protein coding gene	22	21	21	15	27	24	18	13	8	18	18	19	12	20	20	9	7	8	16	14	6	17	12	14
V	126999	128034	W03F9.2a.1_WBGene00021000	60	-	126999	128034	255,0,0	4	422,263,58,140,	0,468,781,895,		protein coding gene	44	33	51	37	35	59	37	45	14	85	61	60	43	45	62	53	32	40	38	34	34	45	24	19
V	127088	127951	W03F9.2b_WBGene00021000	60	-	127088	127951	255,0,0	4	333,263,72,57,	0,379,692,806,		protein coding gene	3	2	1	2	3	1	0	4	0	1	2	5	2	1	2	1	3	2	1	2	1	2	2	2
V	128236	131671	W03F9.10.1_WBGene00021004	60	+	128236	131671	255,0,0	4	291,778,644,220,	0,339,1954,3215,	sftb-2	protein coding gene	68	78	45	51	81	38	28	63	25	42	82	53	36	50	40	32	23	28	44	53	22	56	23	21
V	147520	151388	W03F9.4a.1_WBGene00021002	60	-	147520	151388	255,0,0	5	527,551,702,403,218,	0,846,1597,2684,3650,		protein coding gene	1	0	1	0	0	3	2	0	1	0	0	1	0	0	1	0	0	1	4	2	1	17	2	6
V	156824	166866	W03F9.5.1_WBGene00006648	60	+	156824	166866	255,0,0	5	113,268,335,225,299,	0,194,3483,6315,9743,	ttb-1	protein coding gene	56	68	58	50	66	74	43	58	25	97	51	68	35	67	70	56	33	33	50	70	38	72	52	29
V	156827	166870	W03F9.5.2_WBGene00006648	60	+	156827	166870	255,0,0	5	110,268,335,225,303,	0,191,3480,6312,9740,	ttb-1	protein coding gene	9	24	22	10	15	24	8	21	13	33	30	28	10	28	36	21	5	15	21	19	8	27	29	5
V	166986	176823	Y108G3AL.2.1_WBGene00022434	60	+	166986	176823	255,0,0	6	147,159,197,414,79,145,	0,888,1334,2994,4291,9692,		protein coding gene	57	38	34	39	58	33	28	43	20	71	59	43	39	30	57	43	22	28	34	38	18	30	35	17
V	177416	185172	Y108G3AL.1a.2_WBGene00000838	60	+	177416	185172	255,0,0	7	47,122,917,637,379,212,851,	0,162,1053,2775,4066,6272,6905,	cul-3	protein coding gene	3	7	6	1	1	7	2	5	1	5	6	5	2	6	1	3	1	3	2	5	1	4	1	2
V	177578	185032	Y108G3AL.1a.1_WBGene00000838	60	+	177578	185032	255,0,0	6	122,917,637,379,212,711,	0,891,2613,3904,6110,6743,	cul-3	protein coding gene	0	1	1	1	3	1	0	2	0	1	2	2	0	0	2	1	0	0	1	0	0	2	1	0
V	183690	185100	Y108G3AL.1d.1_WBGene00000838	60	+	183690	185100	255,0,0	2	210,779,	0,631,	cul-3	protein coding gene	2	1	0	0	0	3	0	0	1	1	0	1	1	1	0	2	0	0	0	0	1	0	0	0
V	201599	204279	DC2.8.1_WBGene00077643	60	+	201599	204279	255,0,0	3	217,248,379,	0,940,2301,	trpp-1	protein coding gene	28	19	21	19	11	23	14	24	7	18	21	18	10	12	21	24	12	12	19	19	5	20	18	6
V	204381	208389	DC2.3a.1_WBGene00017080	60	+	204381	208389	255,0,0	6	62,101,99,142,117,187,	0,1412,2146,2429,3654,3821,	lec-12	protein coding gene	60	58	66	56	62	63	45	48	27	92	62	54	45	48	73	53	39	38	38	46	30	60	33	32
V	204381	209755	DC2.3b.1_WBGene00017080	60	+	204381	209755	255,0,0	8	62,101,99,142,117,81,174,380,	0,1412,2146,2429,3654,4072,4756,4994,	lec-12	protein coding gene	37	36	36	30	27	29	27	51	11	39	36	40	33	19	25	24	18	24	28	21	15	24	18	14
V	210144	212787	DC2.5a.1_WBGene00017082	60	-	210144	212787	255,0,0	5	629,109,260,58,203,	0,676,1279,1671,2440,		protein coding gene	7	7	11	3	1	1	2	3	2	7	2	7	1	0	8	2	2	2	4	3	4	9	6	10
V	228133	231409	DC2.7c.1_WBGene00017083	60	-	228133	231409	255,0,0	4	939,189,214,482,	0,1251,2144,2794,	kin-33	protein coding gene	0	1	0	0	3	4	0	1	0	1	0	0	0	0	0	0	0	0	0	1	1	0	0	0
V	232811	234672	DC2.7b.1_WBGene00017083	60	-	232811	234672	255,0,0	3	140,225,714,	0,255,1147,	kin-33	protein coding gene	4	6	8	5	2	10	4	5	2	1	2	3	2	2	3	6	4	5	2	3	1	2	4	2
V	236685	238194	R02C2.1.1_WBGene00019814	60	-	236685	238194	255,0,0	3	271,234,707,	0,399,802,		protein coding gene	3	5	5	4	6	10	2	0	1	3	3	3	0	0	0	1	0	2	2	2	3	2	2	1
V	238901	240500	R02C2.6.1_WBGene00019817	60	-	238901	240500	255,0,0	5	152,204,214,483,75,	0,199,586,977,1524,	txt-2	protein coding gene	1	1	0	0	0	2	1	0	0	0	0	1	0	1	0	1	1	1	1	0	0	1	1	0
V	238901	240369	R02C2.6.2_WBGene00019817	60	-	238901	240369	255,0,0	4	152,204,214,491,	0,199,586,977,	txt-2	protein coding gene	0	1	2	0	0	1	0	0	0	1	1	0	0	0	3	0	2	1	0	4	1	0	0	3
V	241325	242618	R02C2.7.1_WBGene00019818	60	-	241325	242618	255,0,0	3	330,141,71,	0,505,1222,		protein coding gene	2	4	2	2	0	1	0	1	1	5	1	0	0	0	3	1	1	1	2	1	0	2	0	1
V	244405	245856	R02C2.2.2_WBGene00019815	60	-	244405	245856	255,0,0	3	326,214,491,	0,600,960,	kin-34	protein coding gene	1	1	0	1	4	1	0	0	0	0	3	3	1	2	3	0	0	1	2	2	0	3	1	2
V	244406	246197	R02C2.2.1_WBGene00019815	60	-	244406	246197	255,0,0	4	325,214,484,54,	0,599,959,1737,	kin-34	protein coding gene	0	1	3	1	5	1	0	4	2	5	3	2	3	1	4	4	5	2	5	6	2	9	4	4
V	268306	271419	Y58G8A.1.1_WBGene00021981	60	+	268306	271419	255,0,0	9	63,170,152,142,145,167,154,190,465,	0,115,797,995,1190,1784,2010,2211,2648,	lgc-26	protein coding gene	1	4	1	0	1	3	0	1	0	1	0	0	0	2	1	1	0	0	0	0	0	2	0	0
V	271921	272937	Y58G8A.5.1_WBGene00044513	60	-	271921	272937	255,0,0	2	249,165,	0,851,	nlp-70	protein coding gene	2	3	6	2	1	4	0	0	2	0	2	3	0	0	3	3	2	4	2	0	0	2	6	1
V	276985	281716	Y58G8A.4b.1_WBGene00021983	60	-	276985	281716	255,0,0	8	384,74,158,229,207,157,192,161,	0,981,1189,2060,2385,3253,3594,4570,	npr-5	protein coding gene	6	2	1	1	6	2	0	2	1	1	1	1	2	1	1	1	0	0	1	0	1	1	0	1
V	297946	300005	F33E11.2a.1_WBGene00018010	60	+	297946	300005	255,0,0	3	262,578,180,	0,416,1879,		protein coding gene	74	98	88	71	94	101	74	118	50	127	115	104	64	78	99	73	49	59	60	61	39	58	52	43
V	300020	304713	F33E11.3.1_WBGene00018011	60	-	300020	304713	255,0,0	5	364,219,942,693,92,	0,446,1254,3114,4601,		protein coding gene	7	10	6	9	15	15	6	7	6	13	18	8	8	11	17	7	5	16	11	12	5	11	10	9
V	304809	311565	F33E11.6b.1_WBGene00018013	60	-	304809	311565	255,0,0	6	1508,80,315,275,202,198,	0,1566,3763,5305,6306,6558,	phf-10	protein coding gene	5	10	7	2	9	7	3	8	2	10	2	8	4	10	7	7	7	5	7	8	1	3	3	5
V	307418	311535	F33E11.6a.1_WBGene00018013	60	-	307418	311535	255,0,0	5	161,315,275,202,168,	0,1154,2696,3697,3949,	phf-10	protein coding gene	22	14	17	10	10	19	10	9	3	7	14	7	2	5	9	8	4	5	7	10	4	13	5	2
V	359765	363685	T22H9.1a.1_WBGene00020705	60	+	359765	363685	255,0,0	6	81,198,138,503,172,373,	0,383,1227,1419,3054,3547,		protein coding gene	18	27	7	7	18	10	9	12	3	10	19	15	5	8	15	11	7	9	18	15	4	10	12	8
V	381907	384688	ZK6.8.1_WBGene00022643	60	+	381907	384688	255,0,0	7	215,188,229,320,172,136,384,	0,943,1194,1493,1863,2213,2397,		protein coding gene	0	6	2	2	3	1	1	2	1	5	3	4	4	3	4	0	3	0	2	5	0	0	0	1
V	385745	387740	ZK6.7a.1_WBGene00022642	60	+	385745	387740	255,0,0	6	93,100,470,300,138,161,	0,139,738,1297,1645,1834,	lipl-5	protein coding gene	214	289	110	175	327	96	200	336	130	575	477	307	317	254	319	187	118	205	109	107	63	18	37	26
V	385751	387696	ZK6.7b_WBGene00022642	60	+	385751	387696	255,0,0	6	87,100,470,300,125,117,	0,133,732,1291,1652,1828,	lipl-5	protein coding gene	6	4	0	8	6	1	7	4	1	4	2	5	6	3	5	1	0	1	1	1	0	0	0	1
V	385829	387696	ZK6.7c.1_WBGene00022642	60	+	385829	387696	255,0,0	6	9,100,470,300,138,117,	0,55,654,1213,1561,1750,	lipl-5	protein coding gene	18	9	6	10	8	2	6	6	6	24	16	14	22	9	15	2	4	3	5	5	4	2	1	2
V	386524	387696	ZK6.7d.1_WBGene00022642	60	+	386524	387696	255,0,0	4	429,300,138,117,	0,518,866,1055,	lipl-5	protein coding gene	2	1	0	1	2	1	2	3	2	3	1	0	2	2	0	1	0	0	0	1	1	0	1	0
V	400020	401602	ZK6.3.1_WBGene00022638	60	+	400020	401602	255,0,0	4	410,135,188,106,	0,461,1238,1476,	scl-27	protein coding gene	2	1	1	0	1	2	0	1	1	2	0	0	1	1	2	0	1	3	0	0	1	1	0	0
V	411781	414759	ZK6.10a.1_WBGene00022644	60	-	411781	414759	255,0,0	6	314,196,134,345,155,252,	0,628,880,1061,2520,2726,	dod-19	protein coding gene	17	28	11	14	30	27	16	36	9	46	68	23	24	41	27	31	28	39	24	33	25	27	14	14
V	415869	417706	ZK6.11a.1_WBGene00022645	60	-	415869	417706	255,0,0	6	156,196,134,345,155,258,	0,214,771,952,1374,1579,		protein coding gene	133	109	90	120	121	91	63	152	26	131	184	61	84	89	56	10	12	33	2	5	2	4	14	6
V	415873	417666	ZK6.11b.1_WBGene00022645	60	-	415873	417666	255,0,0	6	149,196,134,345,155,218,	0,210,767,948,1370,1575,		protein coding gene	8	10	6	5	3	6	8	9	4	11	7	5	7	8	2	0	1	0	1	1	2	1	0	0
V	449980	450437	M02H5.8a.1_WBGene00019744	60	+	449980	450437	255,0,0	2	55,313,	0,144,		protein coding gene	32	15	25	33	42	49	53	66	29	63	76	38	45	54	36	17	20	30	15	11	10	6	9	9
V	459794	461899	M02H5.5.1_WBGene00019743	60	+	459794	461899	255,0,0	8	145,131,47,132,210,197,268,223,	0,201,381,530,1005,1266,1566,1882,	nhr-203	protein coding gene	3	1	1	2	1	0	0	2	1	5	2	3	2	2	2	2	1	2	3	1	2	1	2	3
V	462587	464963	M02H5.4a.1_WBGene00019742	60	+	462587	464963	255,0,0	8	152,131,71,129,210,197,265,209,	0,199,370,571,750,1052,1856,2167,	nhr-202	protein coding gene	3	4	1	3	1	3	1	3	1	3	0	0	2	1	1	1	1	0	0	1	2	3	1	2
V	474777	477155	M02H5.1.1_WBGene00003689	60	+	474777	477155	255,0,0	8	183,131,59,135,210,200,271,151,	0,229,406,521,705,1658,1907,2227,	nhr-99	protein coding gene	2	1	2	2	1	0	0	0	2	3	0	0	2	0	1	0	0	0	0	2	0	0	1	0
V	478161	480693	T01G6.7.1_WBGene00003645	60	+	478161	480693	255,0,0	7	158,131,80,336,200,271,154,	0,208,782,909,1293,2043,2378,	nhr-55	protein coding gene	4	4	9	5	4	3	6	4	0	3	2	6	2	3	4	1	0	3	1	1	1	1	2	5
V	480813	483339	T01G6.8.1_WBGene00003720	60	-	480813	483339	255,0,0	7	171,271,191,345,95,134,195,	0,225,658,893,1289,1926,2331,	nhr-130	protein coding gene	3	4	5	3	3	1	2	4	0	3	2	1	0	3	8	4	1	0	3	4	1	1	1	2
V	484856	486895	T01G6.6a.1_WBGene00020153	60	+	484856	486895	255,0,0	6	259,59,410,191,268,150,	0,311,839,1298,1572,1889,	nhr-212	protein coding gene	5	1	3	2	1	2	0	1	1	2	1	7	0	1	5	0	0	1	5	2	0	3	3	2
V	486983	489142	T01G6.5.1_WBGene00020152	60	+	486983	489142	255,0,0	5	229,353,191,280,171,	0,277,1422,1661,1988,	nhr-211	protein coding gene	0	1	1	0	2	2	1	0	1	3	1	1	5	1	0	2	0	1	0	1	0	2	1	1
V	494369	497297	T01G6.2a.1_WBGene00003721	60	+	494369	497297	255,0,0	6	368,63,59,413,194,465,	0,415,637,1220,1683,2463,	nhr-131	protein coding gene	0	1	1	1	1	1	1	3	0	0	1	2	0	0	2	0	0	0	0	0	0	0	2	0
V	504027	504632	R11G11.7.1_WBGene00004144	60	+	504027	504632	255,0,0	2	200,336,	0,269,	pqn-60	protein coding gene	0	2	0	0	1	2	1	1	1	5	2	2	1	4	0	1	0	2	2	1	4	1	1	0
V	517800	519545	R11G11.12a.1_WBGene00020015	60	-	517800	519545	255,0,0	5	420,194,437,59,152,	0,466,937,1485,1593,	nhr-210	protein coding gene	2	3	0	2	0	0	1	0	0	1	2	3	2	0	0	0	1	1	1	0	1	1	0	0
V	534445	536247	R11G11.1.1_WBGene00003722	60	+	534445	536247	255,0,0	6	169,134,401,194,271,185,	0,212,397,840,1298,1617,	nhr-132	protein coding gene	3	1	5	1	1	1	0	2	1	2	4	3	1	1	4	3	2	3	3	2	1	3	2	1
V	536627	537418	C14C6.5a.1_WBGene00015759	60	+	536627	537418	255,0,0	3	188,174,204,	0,366,587,		protein coding gene	39	45	103	29	56	77	11	49	10	41	100	18	62	141	15	98	60	96	17	33	25	5	6	5
V	563133	564446	C14C6.2a.1_WBGene00015756	60	+	563133	564446	255,0,0	3	232,189,340,	0,738,973,		protein coding gene	6	3	6	2	3	2	4	4	2	7	1	2	2	3	4	5	0	6	2	0	2	1	2	2
V	610511	612513	ZK488.2.1_WBGene00003680	60	+	610511	612513	255,0,0	6	143,122,380,191,271,144,	0,360,527,955,1194,1858,	nhr-90	protein coding gene	8	6	2	3	8	0	1	1	2	1	1	0	1	4	3	1	2	4	3	4	2	1	5	2
V	619452	621674	F48G7.4.1_WBGene00018615	60	+	619452	621674	255,0,0	4	105,628,128,304,	0,702,1379,1918,		protein coding gene	3	2	5	0	1	2	0	0	0	4	0	1	0	0	2	0	1	0	2	1	2	1	3	3
V	636580	637518	F48G7.2b.1_WBGene00018614	60	+	636580	637518	255,0,0	3	273,168,251,	0,318,687,	pals-31	protein coding gene	0	0	0	0	0	0	2	1	0	0	1	2	0	2	3	0	2	0	4	5	2	7	4	4
V	640748	642924	F48G7.11a.1_WBGene00018622	60	-	640748	642924	255,0,0	7	487,191,222,197,59,75,179,	0,530,917,1181,1752,1874,1997,	nhr-190	protein coding gene	3	4	1	1	5	3	1	4	0	5	0	2	5	0	2	2	3	0	1	1	0	2	2	0
V	665918	667510	F31F4.12.1_WBGene00017961	60	-	665918	667510	255,0,0	7	141,268,194,383,59,63,141,	0,182,501,736,1173,1342,1451,	nhr-180	protein coding gene	3	1	1	0	1	1	0	0	1	1	2	1	1	1	0	3	1	1	1	2	3	0	0	2
V	674885	676753	F31F4.15a.1_WBGene00017962	60	-	674885	676753	255,0,0	4	327,631,73,178,	0,374,1551,1690,	fbxa-72	protein coding gene	26	15	4	7	14	13	3	3	2	8	3	2	1	1	0	3	0	0	0	0	2	0	0	0
V	687683	690032	H25P19.1.1_WBGene00019244	60	+	687683	690032	255,0,0	5	165,148,186,164,568,	0,220,530,1569,1781,		protein coding gene	50	52	45	36	62	43	47	64	22	90	64	61	36	59	61	41	29	36	37	52	23	39	20	17
V	696523	699589	Y49C4A.8a.2_WBGene00021709	60	-	696523	699589	255,0,0	7	276,456,320,312,186,163,391,	0,326,838,1502,1902,2470,2675,	ugt-29	protein coding gene	8	5	7	7	2	1	0	3	0	2	2	1	1	0	4	3	3	1	3	5	1	5	3	1
V	696523	699527	Y49C4A.8a.3_WBGene00021709	60	-	696523	699527	255,0,0	7	276,456,320,312,186,193,10,	0,326,838,1502,1902,2470,2994,	ugt-29	protein coding gene	4	5	10	2	5	2	3	2	1	2	2	3	0	1	2	0	0	0	2	6	5	3	3	3
V	696524	699156	Y49C4A.8a.1_WBGene00021709	60	-	696524	699156	255,0,0	6	275,456,320,312,186,163,	0,325,837,1501,1901,2469,	ugt-29	protein coding gene	2	1	2	1	1	2	2	0	0	1	1	0	0	1	0	0	0	2	0	1	0	3	0	1
V	722645	723952	H24O09.2.1_WBGene00019243	60	-	722645	723952	255,0,0	2	1069,193,	0,1114,	fbxb-72	protein coding gene	1	0	0	0	0	1	0	0	2	0	0	2	1	0	2	1	0	0	1	3	2	0	0	2
V	724337	728004	C05E4.9a.1_WBGene00001564	60	-	724337	728004	255,0,0	5	445,1249,828,474,77,	0,497,1814,3047,3590,	icl-1	protein coding gene	45	39	90	20	37	33	26	70	17	30	66	16	13	32	47	33	7	14	16	17	15	11	5	11
V	753282	755124	C05E4.3.1_WBGene00005642	60	+	753282	755124	255,0,0	5	371,176,167,303,300,	0,581,966,1183,1542,	srp-1	protein coding gene	5	8	3	6	17	3	8	7	2	4	13	3	4	6	10	6	5	5	6	2	1	1	4	0
V	762639	764596	C05E4.1.2_WBGene00005643	60	+	762639	764596	255,0,0	7	127,54,249,103,189,147,425,	0,177,645,945,1090,1337,1532,	srp-2	protein coding gene	15	16	18	4	11	12	3	9	3	11	8	7	5	5	10	9	5	8	10	5	4	8	4	7
V	762816	764590	C05E4.1.1_WBGene00005643	60	+	762816	764590	255,0,0	6	54,249,103,189,147,419,	0,468,768,913,1160,1355,	srp-2	protein coding gene	5	2	2	1	3	2	1	2	0	3	0	0	1	1	1	2	0	0	3	1	0	0	2	0
V	773517	774775	R09E12.3.1_WBGene00019983	60	+	773517	774775	255,0,0	4	85,127,483,401,	0,139,320,857,	sti-1	protein coding gene	46	81	46	35	78	43	42	49	18	58	48	32	20	36	42	33	16	19	20	39	15	38	35	8
V	777599	778245	R09E12.9.1_WBGene00044514	60	+	777599	778245	255,0,0	3	28,141,291,	0,77,355,		protein coding gene	0	0	3	2	2	2	1	5	1	7	1	3	0	1	2	1	1	2	1	2	0	0	0	1
V	810811	814721	R13D11.4a.1_WBGene00020058	60	+	810811	814721	255,0,0	4	202,208,166,196,	0,624,2859,3714,		protein coding gene	12	8	4	2	2	4	6	1	2	4	2	2	1	1	2	4	4	3	3	3	3	1	0	1
V	853435	855066	K09C6.9.1_WBGene00019563	60	-	853435	855066	255,0,0	5	147,230,69,61,137,	0,194,832,949,1494,		protein coding gene	36	13	17	21	11	16	4	3	5	19	7	9	3	1	6	0	0	0	0	0	1	0	0	1
V	865073	866829	T02B11.3a.1_WBGene00020155	60	-	865073	866829	255,0,0	4	415,69,64,144,	0,1373,1495,1612,		protein coding gene	141	100	122	108	93	97	76	81	39	118	86	96	73	74	80	76	56	66	66	70	62	43	34	45
V	869481	871129	T02B11.4.1_WBGene00020156	60	-	869481	871129	255,0,0	4	398,69,64,144,	0,1251,1372,1504,		protein coding gene	9	7	12	2	5	8	3	4	4	5	5	6	0	0	7	1	0	2	5	5	2	11	6	2
V	877524	878667	T02B11.8a.1_WBGene00044776	60	-	877524	878667	255,0,0	4	144,95,114,111,	0,428,835,1032,		protein coding gene	2	1	5	5	0	2	2	2	0	4	3	1	2	5	2	0	1	1	0	0	4	0	1	1
V	899303	903665	H24K24.5a.1_WBGene00001480	60	-	899303	903665	255,0,0	7	409,382,126,315,244,95,180,	0,1283,2073,2248,3070,3360,4182,	fmo-5	protein coding gene	10	5	6	4	4	5	1	8	1	9	5	9	4	0	3	4	3	5	4	4	2	14	0	4
V	904962	911593	H24K24.4a.1_WBGene00019241	60	+	904962	911593	255,0,0	6	151,759,226,492,83,706,	0,228,2540,3797,5691,5925,	trm-2A	protein coding gene	19	16	9	10	7	10	7	9	5	12	2	4	2	14	13	6	8	9	6	7	8	8	8	3
V	911773	916310	H24K24.3a.1_WBGene00019240	60	+	911773	916310	255,0,0	5	55,102,421,302,472,	0,196,1298,2966,4065,	adh-5	protein coding gene	87	67	57	50	77	56	54	64	21	87	73	46	43	47	52	31	22	29	33	35	19	40	30	15
V	911773	916315	H24K24.3b.1_WBGene00019240	60	+	911773	916315	255,0,0	5	55,102,427,302,477,	0,196,1292,2966,4065,	adh-5	protein coding gene	19	41	31	9	40	32	28	22	20	42	30	33	14	21	34	22	16	17	16	21	9	20	9	5
V	939390	945244	Y50D4C.3a.1_WBGene00021748	60	-	939390	945244	255,0,0	5	446,516,60,516,532,	0,1234,3006,3124,5322,		protein coding gene	9	6	8	6	9	16	11	10	4	16	17	13	7	15	12	14	5	8	9	12	8	11	3	8
V	946722	949860	Y50D4C.6a.1_WBGene00021750	60	-	946722	949860	255,0,0	4	386,248,121,144,	0,1533,2305,2994,		protein coding gene	53	41	53	42	39	60	37	40	25	107	64	63	41	43	65	32	34	38	45	36	17	35	19	21
V	950305	964789	Y50D4C.4a.1_WBGene00005024	60	-	950305	964789	255,0,0	7	1573,185,480,448,412,475,159,	0,2603,4230,6021,8299,11874,14325,	sqv-6	protein coding gene	6	13	5	7	21	4	8	12	5	14	11	9	10	3	10	4	3	5	3	5	3	9	4	2
V	982705	996914	Y50D4C.1a.1_WBGene00006770	60	+	982705	996914	255,0,0	7	5,380,97,422,244,126,1643,	0,2390,4390,7530,10219,11499,12566,	unc-34	protein coding gene	3	2	2	1	7	2	3	2	4	4	12	4	5	5	8	3	1	1	7	4	2	1	3	0
V	996885	1003744	Y50D4C.5a.1_WBGene00021749	60	-	996885	1003744	255,0,0	5	1755,156,769,480,94,	0,3294,4265,6234,6765,		protein coding gene	16	15	10	12	16	20	12	21	11	27	12	20	12	18	20	15	9	12	10	11	8	14	11	3
V	1008802	1018352	R09A1.1a.1_WBGene00019971	60	+	1008802	1018352	255,0,0	7	951,185,919,275,80,863,382,	0,1792,3317,5296,6276,7565,9168,	ergo-1	protein coding gene	61	78	49	50	91	53	29	102	34	88	117	57	49	82	69	37	18	28	27	33	17	32	24	27
V	1023779	1027074	R09A1.3.1_WBGene00019973	60	-	1023779	1027074	255,0,0	6	164,294,167,236,89,75,	0,560,1815,2029,3067,3220,		protein coding gene	7	4	2	1	1	0	2	2	1	3	5	5	1	2	8	3	3	3	1	2	4	2	0	2
V	1027890	1031652	R09A1.5a.1_WBGene00019975	60	-	1027890	1031652	255,0,0	5	271,63,66,117,124,	0,615,1279,1815,3638,	flp-34	protein coding gene	2	1	1	0	1	0	1	0	0	1	1	0	0	1	1	1	0	0	2	1	0	1	0	2
V	1027893	1033404	R09A1.5b.1_WBGene00019975	60	-	1027893	1033404	255,0,0	5	268,63,66,117,75,	0,612,1276,1812,5436,	flp-34	protein coding gene	2	0	2	0	0	1	1	0	0	2	1	0	0	1	0	1	0	0	2	1	2	1	1	1
V	1042690	1048582	C02E11.1b.1_WBGene00015344	60	-	1042690	1048582	255,0,0	8	355,1024,572,789,222,413,142,122,	0,1132,2205,3267,4105,4812,5580,5770,	nra-4	protein coding gene	2	5	3	4	10	4	3	17	3	0	29	6	3	19	5	3	0	3	2	2	2	0	0	1
V	1042693	1048580	C02E11.1a.1_WBGene00015344	60	-	1042693	1048580	255,0,0	8	352,1024,572,789,222,413,136,120,	0,1129,2202,3264,4102,4809,5577,5767,	nra-4	protein coding gene	4	8	2	1	8	1	0	5	1	2	8	3	2	9	1	1	0	2	3	0	1	2	1	1
V	1061594	1067908	K10C9.3.1_WBGene00019624	60	+	1061594	1067908	255,0,0	5	286,126,154,156,172,	0,342,3516,3718,6142,	rnst-2	protein coding gene	19	43	18	24	43	33	25	20	10	33	30	15	21	33	24	29	17	20	34	38	24	35	20	22
V	1075245	1079597	K10C9.1.1_WBGene00019623	60	+	1075245	1079597	255,0,0	2	116,255,	0,4097,		protein coding gene	4	1	5	2	4	1	2	1	1	2	1	0	2	1	2	1	1	0	0	2	1	4	2	2
V	1092658	1098950	Y50D4B.4a.1_WBGene00021743	60	+	1092658	1098950	255,0,0	19	73,134,236,126,72,97,254,141,72,100,236,126,72,97,254,126,69,100,78,	0,157,337,614,785,901,1653,1957,2232,2350,3202,3479,3650,3765,5153,5452,5740,5855,6214,		protein coding gene	11	39	11	2	20	10	0	3	0	1	1	0	0	0	2	1	0	0	4	1	0	2	1	0
V	1101187	1104121	Y50D4B.2b.1_WBGene00021741	60	+	1101187	1104121	255,0,0	3	169,481,181,	0,2149,2753,		protein coding gene	0	2	0	1	3	1	2	3	0	4	3	3	0	3	2	0	0	1	2	3	2	8	8	1
V	1112957	1129359	Y50D4B.1a.1_WBGene00021740	60	+	1112957	1129359	255,0,0	7	48,92,106,237,210,92,376,	0,92,9087,10537,14109,14996,16026,		protein coding gene	7	5	5	3	2	1	4	3	1	3	0	1	0	2	2	3	3	0	3	4	2	4	1	2
V	1134601	1139182	W07B8.1a.1_WBGene00021070	60	+	1134601	1139182	255,0,0	6	88,240,136,242,246,142,	0,133,427,1790,2085,4439,	cpr-8	protein coding gene	2	1	3	3	4	2	5	2	0	1	1	0	1	0	1	0	1	0	1	1	0	0	0	0
V	1156270	1158189	T21H3.3a.1_WBGene00000552	60	+	1156270	1158189	255,0,0	4	71,239,148,1026,	0,352,688,893,	cmd-1	protein coding gene	263	257	257	166	271	199	145	262	88	250	282	228	147	225	235	173	110	115	178	195	80	216	144	74
V	1176723	1178864	T21H3.1a.1_WBGene00020662	60	+	1176723	1178864	255,0,0	4	373,126,348,111,	0,421,1632,2030,		protein coding gene	540	534	536	334	652	429	357	681	316	746	829	513	411	593	519	286	184	408	113	130	135	45	67	48
V	1179578	1181597	F25A2.1.1_WBGene00017764	60	+	1179578	1181597	255,0,0	4	371,126,342,148,	0,415,1073,1871,		protein coding gene	1	1	0	0	4	0	0	0	0	0	5	0	3	6	0	0	1	3	0	0	0	1	0	0
V	1184875	1196127	Y50D4A.4a.1_WBGene00021738	60	-	1184875	1196127	255,0,0	9	273,286,168,425,141,122,167,111,403,	0,1457,2326,3459,7889,8107,9743,10673,10849,		protein coding gene	24	27	21	22	30	31	19	28	8	38	39	15	18	28	31	25	11	15	6	23	18	11	11	10
V	1196317	1197141	Y50D4A.2a.1_WBGene00021736	60	+	1196317	1197141	255,0,0	3	111,367,243,	0,158,581,	wrb-1	protein coding gene	106	61	123	104	89	110	77	75	49	122	104	107	56	73	97	108	70	70	88	75	70	103	64	43
V	1207306	1207834	Y50D4A.5.1_WBGene00021739	60	+	1207306	1207834	255,0,0	2	134,347,	0,181,		protein coding gene	24	30	28	24	19	22	20	15	10	30	21	20	14	9	24	23	9	17	16	17	20	47	13	18
V	1207888	1219863	Y50D4A.1a.1_WBGene00021735	60	+	1207888	1219863	255,0,0	9	85,91,186,306,373,90,119,107,1190,	0,144,1156,2428,4307,6098,6939,7115,10785,		protein coding gene	24	16	27	16	26	16	6	32	8	22	45	13	10	22	8	12	9	13	8	14	7	17	6	7
V	1219780	1220565	Y50D4A.10.1_WBGene00235315	60	-	1219780	1220565	255,0,0	2	193,125,	0,660,		protein coding gene	7	7	10	2	6	3	6	4	2	9	11	8	5	10	4	3	5	10	9	6	5	8	3	3
V	1223896	1235455	C39F7.2b.1_WBGene00016539	60	-	1223896	1235455	255,0,0	12	243,100,202,264,146,157,330,60,127,436,108,253,	0,1040,1187,1745,2065,3061,3455,9315,9423,9865,11013,11306,	madd-2	protein coding gene	3	5	0	1	7	2	1	6	1	1	3	5	0	4	2	1	1	0	5	4	2	2	1	2
V	1261825	1262618	C39F7.1c.1-0_WBGene00016538	60	+	1261825	1262618	255,0,0	2	483,262,	0,531,		protein coding gene	2	0	0	0	1	1	0	1	0	1	1	0	0	0	0	0	3	1	1	0	1	1	0	0
V	1262628	1263989	C39F7.4.1_WBGene00004266	60	-	1262628	1263989	255,0,0	6	574,201,96,48,121,56,	0,622,878,1027,1129,1305,	rab-1	protein coding gene	370	315	346	266	326	305	241	275	116	337	289	282	177	217	274	207	157	145	183	214	115	349	170	123
V	1264772	1270107	C39F7.5.1_WBGene00016540	60	+	1264772	1270107	255,0,0	7	63,94,535,375,574,235,238,	0,111,1261,2361,3968,4804,5097,		protein coding gene	2	3	0	1	2	3	4	6	3	7	8	7	3	5	6	1	2	3	3	5	5	4	2	1
V	1276414	1285707	ZK1005.1b.1_WBGene00004053	60	-	1276414	1285707	255,0,0	10	320,645,432,343,245,2295,1712,199,554,111,	0,379,1075,1556,2387,2678,5283,7045,7293,9182,	tank-1	protein coding gene	0	2	1	1	4	0	0	6	0	2	7	0	1	4	0	0	0	1	0	0	0	0	0	0
V	1315118	1315454	F16B3.2.1_WBGene00017502	60	+	1315118	1315454	255,0,0	1	336,	0,		protein coding gene	1	1	3	0	0	0	0	0	1	2	0	0	0	0	0	1	0	0	1	1	0	1	2	0
V	1315642	1317919	F16B3.3a.1_WBGene00044774	60	-	1315642	1317919	255,0,0	5	269,119,98,68,145,	0,951,1161,1321,2132,		protein coding gene	4	1	2	1	2	3	3	1	1	2	0	0	0	0	2	1	1	1	2	1	3	1	3	2
V	1352125	1356594	Y75B7AL.1a.1_WBGene00022284	60	+	1352125	1356594	255,0,0	7	135,295,716,133,138,135,334,	0,982,2106,2871,3751,3933,4135,	glb-33	protein coding gene	6	1	1	1	2	2	1	1	1	3	0	1	1	3	1	1	2	0	2	2	3	4	1	3
V	1358177	1371014	Y75B7AL.3.2_WBGene00004923	60	-	1358177	1371014	255,0,0	7	499,66,333,78,168,94,82,	0,1001,1936,2685,2818,3040,12755,	snt-3	protein coding gene	3	1	2	1	1	0	0	2	1	6	3	3	0	3	3	1	0	0	1	5	1	2	3	2
V	1393111	1411559	R12A1.2a.1_WBGene00004925	60	-	1393111	1411559	255,0,0	10	338,115,172,250,208,119,106,124,69,130,	0,1503,1668,1887,2606,2871,4018,9530,13750,18318,	snt-5	protein coding gene	3	5	2	3	1	3	2	1	4	6	5	5	3	5	5	2	4	2	0	4	1	1	3	0
V	1427652	1432137	R12A1.4.1_WBGene00001578	60	-	1427652	1432137	255,0,0	8	155,110,133,142,233,513,295,162,	0,219,1098,1271,1533,2430,3962,4323,	ges-1	protein coding gene	19	19	17	10	15	13	7	25	2	25	25	16	15	20	14	7	10	7	3	3	2	6	3	2
V	1439204	1441867	R09B5.11.1_WBGene00019979	60	+	1439204	1441867	255,0,0	7	89,82,179,73,589,437,216,	0,137,692,923,1043,1953,2447,		protein coding gene	3	14	4	3	9	5	2	4	2	9	8	6	4	5	8	4	3	2	2	4	0	9	2	3
V	1444043	1444280	R09B5.2.1_WBGene00000555	60	-	1444043	1444280	255,0,0	2	128,61,	0,176,	cnc-1	protein coding gene	0	0	0	0	0	0	0	0	0	2	1	0	0	2	0	3	4	0	4	3	6	4	2	1
V	1447194	1447707	R09B5.9.1_WBGene00000558	60	+	1447194	1447707	255,0,0	2	131,304,	0,209,	cnc-4	protein coding gene	2	7	32	7	21	21	19	18	8	42	74	21	39	51	42	29	26	36	12	20	19	27	11	15
V	1448003	1448792	R09B5.8.1_WBGene00000557	60	+	1448003	1448792	255,0,0	2	139,304,	0,485,	cnc-3	protein coding gene	11	8	7	8	9	11	15	7	5	20	19	8	9	13	10	4	4	12	14	6	15	6	9	6
V	1449664	1450179	R09B5.3a.2_WBGene00000556	60	-	1449664	1450179	255,0,0	2	284,66,	0,449,	cnc-2	protein coding gene	4	4	3	6	17	9	12	26	17	26	41	31	19	23	42	6	12	7	3	10	10	9	4	5
V	1460368	1461613	R09B5.6.1_WBGene00019978	60	+	1460368	1461613	255,0,0	4	292,104,407,219,	0,414,564,1026,	hacd-1	protein coding gene	86	79	69	66	68	71	43	74	15	98	121	97	75	46	69	22	13	53	35	5	9	4	9	0
V	1462010	1464699	R09B5.4.1_WBGene00019977	60	-	1462010	1464699	255,0,0	6	372,673,221,63,154,147,	0,869,1594,1867,2259,2542,	fpn-1.2	protein coding gene	3	4	2	3	6	1	0	2	0	2	2	1	2	3	3	0	1	2	2	1	0	0	0	0
V	1467743	1471105	F53E2.1a.1_WBGene00018757	60	+	1467743	1471105	255,0,0	4	391,580,185,204,	0,1195,1827,3158,	tag-304	protein coding gene	14	11	13	6	5	17	14	14	7	16	10	18	7	12	13	6	8	6	6	8	2	8	10	7
V	1475085	1479576	C38C3.5.1_WBGene00006794	60	+	1475085	1479576	255,0,0	5	56,87,113,87,374,	0,1796,2253,2865,4117,	unc-60	protein coding gene	126	81	69	30	44	29	33	13	16	31	26	20	14	21	22	19	9	10	14	11	5	21	13	5
V	1475085	1476784	F53E2.2.1_WBGene00302980	60	+	1475085	1476784	255,0,0	5	56,96,227,100,784,	0,226,475,755,915,		protein coding gene	455	476	434	298	459	400	290	387	158	465	398	352	206	301	349	259	168	206	238	281	155	382	204	125
V	1482041	1484124	C38C3.4b.1_WBGene00016513	60	+	1482041	1484124	255,0,0	6	277,74,141,250,113,379,	0,324,547,733,1035,1704,		protein coding gene	6	5	4	6	3	2	2	5	1	3	4	5	1	3	2	6	1	1	4	8	3	4	5	0
V	1494768	1495453	C38C3.10.1_WBGene00045390	60	+	1494768	1495453	255,0,0	2	105,533,	0,152,		protein coding gene	8	2	3	2	2	3	2	2	3	4	5	0	3	1	4	2	3	3	3	2	1	2	0	0
V	1542441	1545783	F52F10.4a.1_WBGene00018708	60	-	1542441	1545783	255,0,0	6	226,86,746,548,346,269,	0,272,867,2083,2679,3073,	oac-32	protein coding gene	1	2	0	0	0	0	1	7	0	7	11	21	10	5	7	1	0	1	0	0	0	0	1	0
V	1542493	1545769	F52F10.4b.1_WBGene00018708	60	-	1542493	1545769	255,0,0	6	174,86,746,236,346,255,	0,220,815,2343,2627,3021,	oac-32	protein coding gene	0	1	0	0	0	0	1	0	1	1	1	2	0	1	4	0	0	0	0	0	0	0	0	0
V	1577690	1585532	F16B4.8a.1_WBGene00000387	60	+	1577690	1585532	255,0,0	6	105,113,92,529,258,991,	0,5080,5283,5647,6230,6851,	cdc-25.2	protein coding gene	11	26	21	7	25	24	12	20	5	16	30	19	13	17	9	10	6	6	15	13	10	15	14	5
V	1585005	1585696	single_exon_unproductive_isoform_96_V:1585000	60	+	1585005	1585696	255,0,0	1	691,	0,	NA	NA	1	2	1	1	2	3	4	3	1	2	2	1	0	1	2	1	2	3	2	2	5	5	1	0
V	1585710	1586089	F16B4.7.1_WBGene00017509	60	+	1585710	1586089	255,0,0	2	117,213,	0,166,		protein coding gene	0	1	1	1	0	0	0	0	0	6	3	3	6	2	8	5	3	4	2	4	0	2	0	3
V	1594018	1594673	F16B4.4.1_WBGene00017506	60	+	1594018	1594673	255,0,0	2	219,287,	0,368,		protein coding gene	339	284	185	78	111	123	84	81	48	119	117	107	62	66	117	29	26	30	25	34	22	29	37	15
V	1601037	1603953	F16B4.2a.1_WBGene00017504	60	+	1601037	1603953	255,0,0	7	147,192,145,285,107,127,127,	0,687,937,1130,2185,2336,2789,		protein coding gene	4	1	2	3	4	2	1	4	1	1	1	1	8	2	1	3	3	0	3	1	3	8	4	5
V	1619414	1621520	F16B4.12a.1_WBGene00003707	60	-	1619414	1621520	255,0,0	7	288,116,95,432,98,140,179,	0,329,493,639,1594,1738,1927,	nhr-117	protein coding gene	2	3	6	5	1	3	1	5	1	0	1	1	2	1	3	3	2	2	1	1	2	7	4	5
V	1625188	1626818	Y46H3D.6a.1_WBGene00021610	60	-	1625188	1626818	255,0,0	5	299,228,190,274,83,	0,350,623,866,1547,	nhr-237	protein coding gene	4	2	4	1	2	3	2	2	1	2	3	2	1	1	1	1	1	2	0	0	1	5	0	2
V	1628104	1629432	Y46H3D.7a.1_WBGene00021611	60	-	1628104	1629432	255,0,0	5	266,116,115,452,82,	0,309,581,745,1246,	nhr-238	protein coding gene	3	0	1	0	0	2	0	0	1	3	1	1	1	0	2	0	1	1	2	0	2	0	3	3
V	1665220	1665950	K04F1.9a.1_WBGene00019388	60	+	1665220	1665950	255,0,0	4	187,94,101,172,	0,260,404,558,		protein coding gene	2	1	1	2	6	3	4	6	5	8	7	3	7	7	4	2	3	0	1	5	2	4	0	1
V	1730683	1732018	ZK697.6b.1_WBGene00001769	60	-	1730683	1732018	255,0,0	3	575,180,205,	0,699,1130,	gst-21	protein coding gene	3	5	4	1	2	2	0	0	1	2	0	1	1	0	0	2	1	1	2	1	3	1	4	0
V	1743770	1747981	ZK697.2a.1_WBGene00022805	60	+	1743770	1747981	255,0,0	8	118,151,75,305,197,126,116,352,	0,779,977,2174,3204,3450,3621,3859,	nhr-256	protein coding gene	16	17	6	4	7	10	15	10	5	22	9	15	4	9	10	7	6	9	10	5	9	8	1	3
V	1765310	1771734	F36H9.3.1_WBGene00000976	60	-	1765310	1771734	255,0,0	4	726,427,84,70,	0,3520,5141,6354,	dhs-13	protein coding gene	30	26	28	18	31	28	18	28	9	31	33	28	19	27	17	15	22	26	36	41	19	56	24	24
V	1773787	1774924	F36H9.7.1_WBGene00018115	60	-	1773787	1774924	255,0,0	3	257,83,180,	0,321,957,		protein coding gene	1	0	1	0	0	0	1	0	1	0	0	0	0	1	0	1	0	1	0	0	0	1	0	3
V	1778322	1779236	F36H9.4a.1_WBGene00018112	60	-	1778322	1779236	255,0,0	4	183,74,49,119,	0,380,600,795,		protein coding gene	46	40	37	9	23	27	10	14	10	14	8	17	7	11	15	5	3	9	4	8	3	2	2	0
V	1804333	1804957	single_exon_productive_isoform_226_V:1804000	60	-	1804333	1804957	255,0,0	1	624,	0,	NA	NA	5	1	0	1	1	1	1	1	0	2	1	1	2	1	2	4	0	0	2	1	3	15	2	7
V	1804333	1804957	Y46H3A.3a.1_WBGene00002016	60	-	1804333	1804957	255,0,0	2	419,159,	0,465,	hsp-16.2	protein coding gene	21	11	8	7	12	1	8	5	2	14	8	0	6	6	7	15	12	18	14	18	14	118	10	31
V	1809556	1811135	Y46H3A.4a.1_WBGene00021600	60	-	1809556	1811135	255,0,0	2	254,106,	0,1473,		protein coding gene	8	1	2	2	5	5	2	0	0	5	4	2	0	2	1	2	2	2	2	1	6	1	2	2
V	1815850	1821323	Y46H3A.6a.1_WBGene00001632	60	-	1815850	1821323	255,0,0	6	467,441,623,475,76,83,	0,1389,2523,4090,5266,5390,	gly-7	protein coding gene	69	67	56	64	76	55	42	68	28	95	75	73	41	56	68	51	30	29	26	39	19	43	25	10
V	1815855	1820412	Y46H3A.6b.1_WBGene00001632	60	-	1815855	1820412	255,0,0	4	462,441,623,472,	0,1384,2518,4085,	gly-7	protein coding gene	2	3	1	3	6	5	2	0	2	4	2	4	1	0	5	1	0	5	1	1	3	1	0	1
V	1821578	1823095	Y46H3A.7a.1_WBGene00044344	60	+	1821578	1823095	255,0,0	4	78,183,308,440,	0,479,711,1077,	mrpl-39	protein coding gene	95	73	106	65	72	81	47	72	37	99	77	80	56	70	69	75	41	41	43	49	35	43	28	31
V	1822056	1823096	Y46H3A.7b_WBGene00044344	60	+	1822056	1823096	255,0,0	3	184,308,441,	0,233,599,	mrpl-39	protein coding gene	12	3	7	4	3	6	3	3	0	6	0	3	1	2	0	3	1	2	1	4	0	2	0	1
V	1846200	1848015	T10B5.7a.1_WBGene00020393	60	+	1846200	1848015	255,0,0	6	111,110,107,61,126,497,	0,258,415,601,708,1318,		protein coding gene	42	28	32	28	37	20	18	40	22	47	46	32	20	34	47	32	21	31	16	30	16	13	9	5
V	1852392	1856276	T10B5.10a.1_WBGene00020396	60	-	1852392	1856276	255,0,0	7	552,189,84,168,83,130,126,	0,615,856,1000,3069,3196,3758,		protein coding gene	0	2	2	1	1	0	0	3	0	2	1	0	1	1	1	1	0	1	1	0	1	1	2	0
V	1864177	1868571	T10B5.3a.1_WBGene00020389	60	-	1864177	1868571	255,0,0	5	331,200,239,228,204,	0,2723,3623,3911,4190,		protein coding gene	19	18	21	10	14	27	6	8	12	17	10	20	9	10	12	11	3	13	10	12	9	18	6	13
V	1864177	1869782	T10B5.3a.2_WBGene00020389	60	-	1864177	1869782	255,0,0	5	331,200,239,228,1415,	0,2723,3623,3911,4190,		protein coding gene	19	19	20	20	16	18	8	6	4	18	15	14	9	9	13	12	12	9	18	18	9	26	20	12
V	1869212	1870558	T10B5.6.1_WBGene00020392	60	+	1869212	1870558	255,0,0	3	568,291,371,	0,621,975,	knl-3	protein coding gene	124	126	96	110	159	121	75	91	54	130	138	96	78	96	97	74	67	76	74	98	65	101	64	57
V	1870420	1871789	T10B5.4a.1_WBGene00020390	60	-	1870420	1871789	255,0,0	4	314,115,239,290,	0,595,770,1079,		protein coding gene	3	5	3	3	4	0	1	1	0	1	1	2	1	0	3	2	1	2	2	0	2	2	2	1
V	1872245	1875505	T10B5.5a.1_WBGene00020391	60	+	1872245	1875505	255,0,0	4	96,522,711,616,	0,154,1233,2644,	cct-7	protein coding gene	196	211	194	148	204	177	113	210	65	173	200	144	82	131	125	120	49	62	110	122	63	141	57	50
V	1875477	1892939	Y32G9A.8a.2_WBGene00021305	60	-	1875477	1892939	255,0,0	7	896,274,71,215,127,105,60,	0,2637,4025,4151,5320,6658,17402,	zig-11	protein coding gene	6	4	6	6	10	10	7	9	5	4	8	11	6	7	8	5	2	3	12	8	4	14	4	5
V	1875485	1882240	Y32G9A.8a.1_WBGene00021305	60	-	1875485	1882240	255,0,0	6	888,274,71,215,127,105,	0,2629,4017,4143,5312,6650,	zig-11	protein coding gene	2	1	0	0	1	1	1	0	2	3	5	4	1	1	2	1	1	1	3	3	2	1	2	0
V	1913626	1917986	Y32G9A.13_WBGene00044517	60	-	1913626	1917986	255,0,0	6	79,72,104,112,139,73,	0,924,3335,3730,4094,4287,		pseudogene	1	2	2	6	6	2	3	3	0	1	0	2	4	3	1	0	2	1	1	6	2	1	2	3
V	1927222	1931413	T06A1.5.1_WBGene00020280	60	+	1927222	1931413	255,0,0	9	174,239,80,194,248,107,217,86,255,	0,473,764,1009,1260,2199,2591,3801,3936,		protein coding gene	7	0	2	1	5	0	3	2	1	3	0	1	2	2	1	2	1	1	7	4	1	2	1	1
V	1944954	1953748	T06A1.4a.1-0_WBGene00020279	60	+	1944954	1953748	255,0,0	5	108,78,124,99,782,	0,468,5359,6796,8012,	glb-25	protein coding gene	1	0	0	1	0	0	2	1	0	2	1	1	0	1	0	1	0	1	0	0	0	3	0	0
V	1969527	1974514	T08B1.6.1_WBGene00020343	60	+	1969527	1974514	255,0,0	7	104,325,625,72,343,389,241,	0,225,1384,2745,2872,4287,4746,	acs-3	protein coding gene	1	2	6	1	4	3	0	2	0	0	4	0	0	0	2	0	0	0	0	0	1	0	0	0
V	1979267	1982741	T08B1.4b.1_WBGene00020341	60	+	1979267	1982741	255,0,0	6	319,89,56,144,474,292,	0,709,936,1037,1801,3182,		protein coding gene	6	7	5	5	6	7	9	9	2	9	7	1	5	10	9	4	2	4	8	5	11	12	4	7
V	1982612	1987045	T08B1.1a.1_WBGene00020340	60	-	1982612	1987045	255,0,0	10	332,216,328,101,539,102,68,81,149,77,	0,460,722,1101,1691,2855,3002,3116,3927,4356,		protein coding gene	22	12	27	12	17	15	6	7	2	10	7	8	7	5	7	1	0	3	1	3	2	2	1	2
V	1996104	1999581	T08B1.3.1_WBGene00000111	60	-	1996104	1999581	255,0,0	6	182,323,98,133,485,162,	0,231,606,2530,2721,3315,	alh-5	protein coding gene	8	5	5	2	2	4	1	7	1	5	3	2	1	2	1	1	2	1	2	5	0	1	1	0
V	2008608	2011620	F59A7.8_WBGene00019095	60	+	2008608	2011620	255,0,0	6	312,326,441,732,310,422,	0,370,820,1374,2156,2590,		pseudogene	2	2	8	2	4	3	0	3	1	4	3	5	0	2	3	1	0	1	4	1	4	3	0	2
V	2012076	2013398	F59A7.7.1_WBGene00019094	60	+	2012076	2013398	255,0,0	3	280,235,168,	0,868,1154,		protein coding gene	1	1	4	0	1	1	1	3	2	1	1	2	1	1	6	1	1	1	0	0	0	2	0	0
V	2015835	2016528	F59A7.2.1_WBGene00019090	60	-	2015835	2016528	255,0,0	3	164,183,104,	0,210,589,		protein coding gene	1	0	7	2	2	4	4	3	3	3	1	2	2	2	5	2	2	4	2	4	2	11	6	2
V	2022673	2024693	F59A7.5b.1_WBGene00019092	60	+	2022673	2024693	255,0,0	5	156,117,57,215,215,	0,644,1019,1126,1805,		protein coding gene	7	4	3	1	7	9	3	2	2	1	4	5	4	7	4	3	1	5	1	4	5	6	3	4
V	2022718	2024694	F59A7.5a.1_WBGene00019092	60	+	2022718	2024694	255,0,0	5	111,171,57,215,216,	0,599,974,1081,1760,		protein coding gene	0	1	2	2	1	0	0	1	0	3	1	1	1	1	1	1	0	0	2	1	0	0	0	1
V	2030176	2030407	F59A7.12.1_WBGene00044520	60	+	2030176	2030407	255,0,0	1	231,	0,		protein coding gene	5	7	5	0	8	11	4	3	3	9	4	5	4	2	4	3	0	4	1	1	2	1	1	1
V	2030506	2031554	F59A7.4.1_WBGene00001857	60	-	2030506	2031554	255,0,0	2	495,307,	0,741,	hil-6	protein coding gene	0	2	0	0	1	1	0	0	0	1	0	1	0	0	0	0	0	0	0	1	0	1	3	0
V	2049216	2050185	Y40B10A.6.1_WBGene00021491	60	-	2049216	2050185	255,0,0	4	274,134,331,76,	0,327,504,893,	comt-4	protein coding gene	1	2	6	0	2	1	4	20	2	23	61	35	18	56	47	12	10	39	2	4	5	1	2	1
V	2052225	2053609	Y40B10A.7.1_WBGene00021492	60	-	2052225	2053609	255,0,0	4	216,134,331,72,	0,753,930,1312,	comt-5	protein coding gene	2	3	2	2	3	1	1	0	1	0	1	2	2	0	4	0	0	3	0	0	1	0	0	0
V	2057536	2061136	Y40B10A.2a.1_WBGene00021487	60	+	2057536	2061136	255,0,0	4	191,331,134,212,	0,2028,3192,3388,	comt-3	protein coding gene	44	36	26	22	35	18	7	13	5	13	18	8	9	11	9	7	2	9	4	7	3	8	7	5
V	2061105	2066850	Y40B10A.8b.1_WBGene00003676	60	-	2061105	2066850	255,0,0	6	241,271,185,126,317,265,	0,1132,2225,3742,4557,5480,	nhr-86	protein coding gene	20	25	33	24	33	37	26	49	22	37	43	33	11	34	52	22	19	38	25	33	18	37	15	11
V	2061132	2066844	Y40B10A.8a.1_WBGene00003676	60	-	2061132	2066844	255,0,0	6	214,280,185,126,317,259,	0,1105,2198,3715,4530,5453,	nhr-86	protein coding gene	25	17	21	31	25	26	20	33	20	32	28	21	29	16	22	20	14	12	19	17	9	12	12	11
V	2068448	2069140	Y40B10A.1a.1_WBGene00021486	60	+	2068448	2069140	255,0,0	3	39,252,271,	0,115,421,	lbp-9	protein coding gene	1122	923	1207	923	938	1029	824	892	485	1287	981	987	726	656	947	643	485	630	379	564	386	541	369	282
V	2068557	2069143	single_exon_productive_isoform_227_V:2068000	60	+	2068557	2069143	255,0,0	1	586,	0,	NA	NA	23	18	23	24	20	16	13	18	9	28	20	22	20	15	24	13	14	14	10	15	6	15	10	9
V	2068563	2069142	Y40B10A.1b.1_WBGene00021486	60	+	2068563	2069142	255,0,0	2	252,273,	0,306,	lbp-9	protein coding gene	515	504	635	479	537	564	502	549	335	826	621	670	424	432	656	478	313	442	227	318	213	397	252	199
V	2069137	2072907	Y40B10A.9a.1_WBGene00021493	60	-	2069137	2072907	255,0,0	6	283,217,98,434,199,202,	0,334,603,768,2349,3568,		protein coding gene	6	9	10	7	6	3	6	5	1	3	8	5	4	5	6	4	1	3	5	8	1	7	0	7
V	2090668	2091740	F36F12.8.1_WBGene00018099	60	+	2090668	2091740	255,0,0	3	124,647,185,	0,185,887,	ztf-28	protein coding gene	44	51	43	45	62	41	37	48	20	73	61	52	35	53	49	37	39	41	38	32	23	44	29	21
V	2106397	2109209	F22F7.5b_WBGene00000514	60	-	2106397	2109209	255,0,0	8	213,141,148,77,163,111,249,128,	0,258,463,839,961,1251,1409,2684,	ckb-4	protein coding gene	2	3	3	0	2	1	0	3	1	3	3	1	3	0	0	1	1	1	0	3	1	0	1	2
V	2106399	2109434	F22F7.5a.1_WBGene00000514	60	-	2106399	2109434	255,0,0	9	211,141,148,77,163,111,249,128,152,	0,256,461,837,959,1249,1407,2682,2883,	ckb-4	protein coding gene	7	6	4	1	3	6	3	2	1	7	7	8	3	3	5	2	2	3	3	4	2	9	2	1
V	2120848	2121960	F22F7.8.1_WBGene00194908	60	-	2120848	2121960	255,0,0	3	362,101,93,	0,742,1019,		protein coding gene	48	26	13	11	15	12	2	8	3	7	5	4	9	0	2	8	5	2	3	6	3	2	1	0
V	2120850	2121693	single_exon_productive_isoform_228_V:2120000	60	-	2120850	2121693	255,0,0	1	843,	0,	NA	NA	1	0	2	1	0	0	1	1	0	0	0	0	0	0	0	0	0	0	0	1	0	1	0	1
V	2127534	2130100	F22F7.1a.1_WBGene00017719	60	+	2127534	2130100	255,0,0	5	167,107,421,481,340,	0,211,364,1668,2226,	ldp-1	protein coding gene	264	190	133	146	155	157	108	161	58	183	168	162	92	112	147	112	52	88	69	70	62	81	42	58
V	2131472	2139833	F22F7.7a.2_WBGene00017724	60	-	2131472	2139833	255,0,0	5	726,191,117,219,76,	0,1307,1998,2665,8285,		protein coding gene	9	7	7	11	4	7	5	6	4	10	3	8	4	4	2	3	1	0	8	4	0	6	2	4
V	2158658	2159431	C45H4.14a.1_WBGene00016695	60	-	2158658	2159431	255,0,0	2	615,82,	0,691,		protein coding gene	24	13	12	16	12	14	7	12	9	12	16	20	11	6	16	11	7	7	12	9	1	7	3	4
V	2158799	2159431	C45H4.14a.1-0_WBGene00016695	60	-	2158799	2159431	255,0,0	2	474,82,	0,550,		protein coding gene	3	4	2	1	3	8	3	2	3	5	8	6	2	1	3	3	4	1	2	2	0	3	3	1
V	2188294	2188843	Y5H2B.3.1_WBGene00021165	60	+	2188294	2188843	255,0,0	1	549,	0,		protein coding gene	1	5	11	5	8	5	1	5	1	4	4	6	0	5	1	9	7	1	6	9	2	13	4	4
V	2192484	2196827	Y5H2B.2b.1_WBGene00003612	60	+	2192484	2196827	255,0,0	10	100,154,155,162,132,65,245,149,95,161,	0,231,605,810,1015,1198,1309,3686,3935,4182,	nhr-13	protein coding gene	10	12	6	11	10	9	7	13	4	13	7	12	7	5	15	8	5	8	5	3	2	3	3	3
V	2192496	2196826	Y5H2B.2a.1_WBGene00003612	60	+	2192496	2196826	255,0,0	9	88,154,155,162,132,65,245,149,160,	0,219,593,798,1003,1186,1297,3674,4170,	nhr-13	protein coding gene	12	8	16	11	15	7	9	3	3	14	12	8	6	9	9	6	3	6	10	5	4	7	4	2
V	2197996	2201415	Y5H2B.5.1_WBGene00021167	60	-	2197996	2201415	255,0,0	8	451,500,100,194,86,54,71,192,	0,1146,1888,2032,2271,3014,3112,3227,	cyp-32B1	protein coding gene	3	2	4	1	0	0	7	3	1	5	4	1	3	5	6	3	8	2	3	1	3	4	3	3
V	2210509	2212118	F44C8.8a.1_WBGene00003723	60	-	2210509	2212118	255,0,0	6	408,191,222,200,59,224,	0,452,692,1013,1264,1385,	nhr-133	protein coding gene	1	2	4	2	2	2	0	1	1	2	4	3	2	1	1	5	1	1	2	5	4	2	2	3
V	2212870	2214478	F44C8.9a.1_WBGene00018415	60	-	2212870	2214478	255,0,0	6	432,191,222,200,59,200,	0,477,720,1056,1303,1408,	nhr-184	protein coding gene	3	2	0	3	0	4	1	0	1	0	4	0	1	1	0	0	1	1	2	1	1	3	0	0
V	2219003	2221305	F44C8.6a.1_WBGene00003646	60	+	2219003	2221305	255,0,0	6	235,125,224,210,191,458,	0,308,1062,1333,1602,1844,	nhr-56	protein coding gene	0	1	1	0	0	1	1	1	0	1	0	0	0	0	1	1	0	0	1	0	1	1	1	1
V	2219003	2221298	F44C8.6a.2_WBGene00003646	60	+	2219003	2221298	255,0,0	6	235,125,224,210,191,451,	0,308,1062,1333,1602,1844,	nhr-56	protein coding gene	0	0	1	0	1	0	0	1	0	0	1	1	1	0	0	0	1	0	2	0	0	0	0	1
V	2219134	2221298	F44C8.6a.1-0_WBGene00003646	60	+	2219134	2221298	255,0,0	6	104,125,224,210,191,451,	0,177,931,1202,1471,1713,	nhr-56	protein coding gene	0	0	0	1	0	1	0	2	0	3	0	0	1	0	0	1	1	0	0	0	0	1	0	0
V	2225429	2227070	F44C8.4.1_WBGene00003693	60	+	2225429	2227070	255,0,0	7	107,72,59,173,210,191,401,	0,150,268,377,691,953,1240,	nhr-103	protein coding gene	3	3	4	1	3	4	0	0	1	3	0	2	3	2	3	2	3	2	6	2	4	6	3	2
V	2227202	2228986	F44C8.3.1_WBGene00003617	60	+	2227202	2228986	255,0,0	7	107,72,59,173,210,191,390,	0,152,280,387,882,1156,1394,	nhr-18	protein coding gene	4	1	3	0	5	4	4	2	0	1	1	0	2	3	1	10	4	3	6	8	8	19	8	7
V	2231222	2233381	F44C8.2.1_WBGene00003724	60	+	2231222	2233381	255,0,0	7	127,72,59,206,219,191,399,	0,179,380,809,1064,1516,1760,	nhr-134	protein coding gene	6	5	7	0	4	4	2	4	1	8	6	3	1	2	7	3	0	4	3	4	2	10	4	2
V	2233476	2235180	F44C8.11.1_WBGene00003686	60	+	2233476	2235180	255,0,0	6	172,59,206,222,191,406,	0,225,339,610,1052,1298,	nhr-96	protein coding gene	0	1	2	0	3	3	0	1	1	1	1	1	2	1	0	1	2	2	2	2	1	2	2	2
V	2250539	2252591	F41B5.2.1_WBGene00018260	60	+	2250539	2252591	255,0,0	5	207,499,511,174,169,	0,549,1096,1663,1883,	cyp-33C7	protein coding gene	3	3	3	2	5	2	0	7	0	5	2	5	4	3	6	3	3	2	6	3	4	7	2	3
V	2255532	2256655	F41B5.1.1_WBGene00023284	60	+	2255532	2256655	255,0,0	3	72,97,793,	0,181,330,		protein coding gene	4	5	13	3	4	4	5	4	6	3	2	2	2	0	3	4	1	2	3	6	2	7	2	4
V	2262488	2264634	F41B5.10.1_WBGene00018266	60	-	2262488	2264634	255,0,0	4	431,595,140,179,	0,572,1778,1967,	nhr-183	protein coding gene	3	1	0	0	1	3	1	1	1	1	2	1	1	0	2	6	1	0	1	5	1	1	0	1
V	2281758	2284963	T27B7.6a.1_WBGene00020852	60	+	2281758	2284963	255,0,0	7	230,63,59,389,191,268,201,	0,279,429,1103,2437,2694,3004,	nhr-228	protein coding gene	5	2	4	2	1	1	1	1	1	4	1	3	1	3	2	2	1	0	4	4	4	10	2	3
V	2281915	2284963	T27B7.6c_WBGene00020852	60	+	2281915	2284963	255,0,0	7	73,63,59,389,191,268,201,	0,122,272,946,2280,2537,2847,	nhr-228	protein coding gene	1	1	1	0	0	0	0	1	0	0	1	1	0	1	0	1	1	0	2	2	1	2	0	1
V	2292539	2294800	T27B7.4a.1_WBGene00003705	60	+	2292539	2294800	255,0,0	7	154,63,59,386,194,268,172,	0,198,319,423,865,1775,2089,	nhr-115	protein coding gene	2	0	2	0	2	1	1	1	1	2	0	1	0	3	0	2	3	1	2	0	2	2	2	2
V	2294876	2296977	T27B7.3.1_WBGene00020850	60	+	2294876	2296977	255,0,0	7	139,60,59,377,194,268,195,	0,191,476,591,1013,1580,1906,	nhr-226	protein coding gene	2	4	2	1	5	0	0	3	1	2	1	0	2	1	0	0	0	0	1	0	0	0	2	2
V	2321956	2322566	single_exon_productive_isoform_229_V:2321000	60	-	2321956	2322566	255,0,0	1	610,	0,	NA	NA	199	302	227	125	201	150	51	55	41	90	71	55	24	24	39	1	3	9	2	2	2	1	5	0
V	2322037	2322566	Y19D10B.7.1_WBGene00021236	60	-	2322037	2322566	255,0,0	2	200,283,	0,246,	pud-1.2	protein coding gene	653	640	479	422	462	400	130	153	109	188	178	110	95	50	75	5	9	19	9	9	10	1	7	8
V	2324509	2325154	single_exon_productive_isoform_230_WBGene00017501	60	-	2324509	2325154	255,0,0	1	645,	0,	pud-3	protein coding gene	1118	1725	726	985	1363	711	479	510	298	598	541	330	222	120	157	0	1	15	1	1	0	0	8	4
V	2324633	2325152	F15E11.15.1_WBGene00017501	60	-	2324633	2325152	255,0,0	1	519,	0,	pud-3	protein coding gene	3	4	0	2	3	2	1	2	0	2	1	0	0	1	0	0	0	0	0	0	0	0	0	0
V	2326675	2327282	single_exon_productive_isoform_231_V:2326000	60	+	2326675	2327282	255,0,0	1	607,	0,	NA	NA	4	10	4	9	7	6	3	8	4	6	12	8	2	5	5	0	1	0	0	0	1	0	0	0
V	2326677	2327282	F15E11.12a.1_WBGene00017498	60	+	2326677	2327282	255,0,0	2	259,305,	0,300,	pud-4	protein coding gene	260	379	237	279	428	214	157	241	135	329	362	187	178	165	147	4	7	24	7	10	2	0	2	0
V	2326677	2327279	F15E11.12b.1_WBGene00017498	60	+	2326677	2327279	255,0,0	3	112,105,302,	0,154,300,	pud-4	protein coding gene	58	106	39	67	126	47	46	91	41	101	93	62	51	45	35	2	0	6	2	3	4	0	2	1
V	2330413	2331037	single_exon_productive_isoform_232_V:2330000	60	+	2330413	2331037	255,0,0	1	624,	0,	NA	NA	350	630	498	239	457	300	108	143	97	139	153	84	40	37	65	8	7	12	7	2	6	1	7	5
V	2330428	2331038	F15E11.13.1-0_WBGene00017499	60	+	2330428	2331038	255,0,0	2	256,308,	0,302,	pud-1.1	protein coding gene	1674	2004	1399	1076	1487	1044	364	447	342	491	448	296	200	127	242	35	20	38	36	28	14	5	24	18
V	2483003	2494791	C01B4.9e_WBGene00015273	60	-	2483003	2494791	255,0,0	6	299,468,573,171,130,57,	0,1258,2656,4058,4658,11731,	mct-2	protein coding gene	18	15	12	15	21	18	20	11	3	22	8	18	16	27	23	15	4	8	10	14	9	10	9	5
V	2561689	2564645	Y45G12C.2a.1_WBGene00001758	60	+	2561689	2564645	255,0,0	3	53,195,471,	0,102,2485,	gst-10	protein coding gene	192	83	47	30	50	38	51	48	20	79	47	39	28	20	34	4	1	12	4	2	4	1	7	2
V	2582866	2585908	C29G2.6.1_WBGene00016234	60	-	2582866	2585908	255,0,0	5	226,145,121,69,137,	0,355,1313,1499,2905,		protein coding gene	33	17	22	11	13	20	9	13	11	10	13	14	8	14	13	6	4	5	7	11	8	13	12	4
V	2590392	2591758	C29G2.2_WBGene00016230	60	+	2590392	2591758	255,0,0	4	281,369,159,69,	0,597,1012,1297,		pseudogene	6	6	3	12	4	6	4	2	2	11	5	4	4	1	3	3	2	3	2	6	1	3	1	2
V	2592590	2595062	F53E10.4a.1_WBGene00018760	60	+	2592590	2595062	255,0,0	4	239,152,115,210,	0,1335,1530,2262,	irg-3	protein coding gene	43	37	23	19	38	25	26	46	26	63	61	47	38	46	53	24	22	31	5	9	10	3	6	1
V	2602152	2603063	F53E10.6.1_WBGene00018762	60	-	2602152	2603063	255,0,0	4	349,149,89,82,	0,402,615,829,		protein coding gene	112	23	25	58	22	23	26	5	11	17	22	18	33	20	29	18	9	19	7	15	6	9	10	7
V	2602274	2603063	F53E10.6.1-0_WBGene00018762	60	-	2602274	2603063	255,0,0	4	227,149,89,82,	0,280,493,707,		protein coding gene	4	0	6	1	0	3	0	0	2	4	1	3	2	1	6	5	2	0	1	0	2	0	2	1
V	2615789	2618554	F53E10.1.1_WBGene00018758	60	+	2615789	2618554	255,0,0	7	88,111,89,147,184,81,428,	0,188,347,1414,1614,2208,2337,		protein coding gene	10	12	18	9	24	12	5	14	0	13	22	6	9	6	4	7	2	6	9	12	10	20	19	10
V	2638889	2639449	W02H5.19.1_WBGene00302982	60	+	2638889	2639449	255,0,0	2	67,443,	0,117,		protein coding gene	1	2	1	1	2	2	0	0	1	2	3	2	1	3	2	0	2	0	2	0	0	1	0	0
V	2639334	2646594	W02H5.2.1_WBGene00020957	60	+	2639334	2646594	255,0,0	4	883,379,333,515,	0,3367,5351,6745,		protein coding gene	4	6	6	3	5	2	3	3	5	10	2	3	4	3	6	4	1	4	4	4	0	0	2	0
V	2647054	2652657	W02H5.8.1_WBGene00020962	60	-	2647054	2652657	255,0,0	5	269,734,549,202,107,	0,1280,3596,4288,5496,		protein coding gene	5	4	6	3	3	1	0	4	1	0	3	1	1	1	0	0	0	2	1	1	2	0	0	0
V	2662963	2665003	W02G9.1.1_WBGene00003579	60	-	2662963	2665003	255,0,0	3	367,248,216,	0,1413,1824,	ndx-2	protein coding gene	11	2	9	4	3	6	6	4	1	2	4	2	3	2	2	3	2	3	3	5	4	2	1	0
V	2666899	2670226	W02G9.4a.1_WBGene00020954	60	+	2666899	2670226	255,0,0	5	247,276,96,154,160,	0,1501,2096,2927,3167,		protein coding gene	6	16	14	5	19	21	3	17	7	6	22	10	5	12	18	7	10	19	4	3	2	7	2	3
V	2672985	2674167	W02G9.3.1_WBGene00020953	60	+	2672985	2674167	255,0,0	4	62,481,163,316,	0,110,644,866,		protein coding gene	11	5	10	13	9	11	4	8	8	19	6	13	8	6	12	10	4	14	9	7	5	8	7	7
V	2683225	2688499	W02G9.2a.2-0_WBGene00020952	60	+	2683225	2688499	255,0,0	6	79,90,111,347,1313,314,	0,638,778,1085,2497,4960,	kel-8	protein coding gene	3	3	1	2	2	1	1	1	2	0	2	3	2	0	0	1	0	0	1	2	0	2	2	0
V	2688454	2696254	Y45G12B.3a.2_WBGene00021564	60	-	2688454	2696254	255,0,0	6	352,132,593,319,70,242,	0,524,1911,4625,5844,7558,		protein coding gene	8	13	12	3	11	14	11	7	4	13	14	5	2	10	14	6	8	8	6	13	5	10	4	1
V	2688457	2694368	Y45G12B.3a.1_WBGene00021564	60	-	2688457	2694368	255,0,0	5	349,132,593,319,70,	0,521,1908,4622,5841,		protein coding gene	0	1	0	0	1	1	0	2	0	4	2	4	0	2	0	0	0	1	0	1	2	0	0	0
V	2694770	2698867	Y45G12B.2a.1_WBGene00021563	60	+	2694770	2698867	255,0,0	5	105,112,289,304,410,	0,173,1244,2379,3687,		protein coding gene	88	64	70	59	78	60	53	58	33	80	67	58	35	60	58	43	29	35	48	48	25	78	32	17
V	2698971	2706984	Y45G12B.1.1_WBGene00021562	60	+	2698971	2706984	255,0,0	5	99,753,968,130,494,	0,1303,3935,6269,7519,	nuo-5	protein coding gene	33	42	49	19	49	32	8	67	22	30	64	24	27	51	25	18	11	21	22	16	18	19	9	18
V	2706965	2711599	C24B9.3.1_WBGene00016048	60	-	2706965	2711599	255,0,0	6	418,276,213,287,69,157,	0,1298,1771,2784,3177,4477,		protein coding gene	135	91	166	126	111	134	89	99	59	115	79	54	67	40	77	20	9	34	16	13	6	2	6	4
V	2730621	2731098	C24B9.9.1_WBGene00016052	60	-	2730621	2731098	255,0,0	2	209,211,	0,266,	dod-3	protein coding gene	5	8	50	7	12	18	37	25	13	43	55	16	18	45	44	23	6	33	4	12	16	8	4	5
V	2763980	2765200	R05D8.8.1_WBGene00000977	60	-	2763980	2765200	255,0,0	4	242,171,428,43,	0,482,699,1177,	dhs-14	protein coding gene	27	11	15	11	10	9	11	12	4	20	15	4	12	9	7	10	4	7	3	10	6	6	4	4
V	2810397	2812017	F54E2.1.1_WBGene00018823	60	+	2810397	2812017	255,0,0	4	298,158,253,623,	0,437,639,997,		protein coding gene	49	54	19	30	46	27	20	59	14	39	75	31	32	31	41	21	10	23	14	14	4	17	7	15
V	2823805	2826835	T03D3.5.1_WBGene00020183	60	-	2823805	2826835	255,0,0	5	694,161,186,151,155,	0,1325,1591,1828,2875,		protein coding gene	11	18	14	17	11	19	11	20	8	18	20	17	13	9	19	12	11	8	13	18	9	25	7	8
V	2849342	2852028	T03D3.1.1_WBGene00020182	60	+	2849342	2852028	255,0,0	8	166,199,126,75,107,415,126,365,	0,212,459,1129,1246,1402,2147,2321,	ugt-53	protein coding gene	15	2	3	9	6	8	12	12	3	18	7	11	8	8	11	1	1	4	1	1	1	2	1	2
V	2872464	2875600	F37B4.7.1_WBGene00018138	60	-	2872464	2875600	255,0,0	5	352,420,370,251,254,	0,397,1213,1805,2882,	folt-2	protein coding gene	394	274	354	234	144	249	61	45	28	65	43	36	27	8	38	5	0	6	1	0	0	3	16	2
V	2875733	2877609	F37B4.10a.1_WBGene00018140	60	-	2875733	2877609	255,0,0	5	179,185,390,159,121,	0,500,742,1547,1755,		protein coding gene	10	12	5	8	7	8	7	6	5	10	6	12	5	4	17	3	6	5	11	7	3	4	3	3
V	2881392	2883753	F37B4.2.1_WBGene00002055	60	+	2881392	2883753	255,0,0	5	152,111,285,543,589,	0,434,588,1173,1772,	ifc-1	protein coding gene	16	4	12	6	6	8	0	5	5	1	2	1	0	0	1	1	1	1	0	1	0	0	1	0
V	2896609	2898527	C31B8.4.1_WBGene00016281	60	+	2896609	2898527	255,0,0	7	109,94,148,254,172,156,347,	0,169,304,522,1150,1370,1571,	pals-32	protein coding gene	0	0	0	0	0	0	0	0	0	0	0	0	0	0	0	0	0	0	7	8	2	6	3	8
V	3024548	3027931	F59D6.3.1_WBGene00019105	60	+	3024548	3027931	255,0,0	4	237,100,472,411,	0,288,439,2972,	asp-8	protein coding gene	11	3	7	6	0	1	2	5	2	10	3	10	1	1	2	0	0	1	0	0	2	0	0	0
V	3037811	3039382	F59D6.7a.1_WBGene00019108	60	-	3037811	3039382	255,0,0	4	362,225,57,116,	0,534,806,1455,	chpf-2	protein coding gene	3	2	3	4	3	2	1	1	1	1	3	0	0	3	3	1	1	1	3	2	3	5	5	1
V	3089067	3091352	C50H11.1.1_WBGene00016849	60	+	3089067	3091352	255,0,0	6	120,99,138,147,954,194,	0,173,333,524,1085,2091,	acs-21	protein coding gene	5	0	4	1	1	1	1	2	1	1	0	0	1	1	3	0	1	1	0	2	3	0	0	2
V	3157085	3157871	C36C5.5.1_WBGene00016474	60	+	3157085	3157871	255,0,0	3	150,414,123,	0,200,663,		protein coding gene	41	29	26	18	21	15	14	14	10	24	19	22	10	11	17	9	5	7	2	6	3	1	4	2
V	3158403	3159352	C36C5.12.2_WBGene00016481	60	-	3158403	3159352	255,0,0	4	105,414,138,101,	0,154,624,848,		protein coding gene	7	2	3	1	2	2	5	4	2	3	7	3	2	3	6	2	4	1	1	1	0	0	1	2
V	3188342	3190115	Y73C8B.4.1_WBGene00002246	60	+	3188342	3190115	255,0,0	3	512,219,759,	0,749,1014,	lag-2	protein coding gene	1	0	1	0	1	1	0	2	0	0	0	0	0	1	0	0	0	0	0	1	0	3	2	2
V	3191301	3193237	Y73C8B.3.1_WBGene00022260	60	-	3191301	3193237	255,0,0	6	310,96,122,282,154,251,	0,362,507,686,1024,1685,		protein coding gene	22	20	15	10	14	16	9	7	4	7	9	10	13	7	10	5	3	11	9	12	6	9	6	3
V	3193418	3195002	Y73C8B.2.1_WBGene00022259	60	-	3193418	3195002	255,0,0	5	215,96,122,436,109,	0,261,412,584,1475,		protein coding gene	24	18	14	15	25	16	6	15	8	20	20	18	11	18	13	11	9	16	13	28	13	16	11	6
V	3195407	3196882	Y73C8B.1.1_WBGene00022258	60	-	3195407	3196882	255,0,0	5	241,218,282,154,162,	0,287,775,1113,1313,		protein coding gene	0	2	1	0	1	0	0	3	0	1	1	2	1	2	0	3	1	5	4	3	1	10	1	4
V	3198543	3200423	K08D9.4a.1_WBGene00019525	60	-	3198543	3200423	255,0,0	5	291,218,282,154,130,	0,337,1210,1545,1750,		protein coding gene	2	1	1	0	0	2	2	1	0	2	0	1	0	0	0	2	1	0	1	0	0	4	0	1
V	3210195	3223221	K08D9.3f.1_WBGene00000168	60	+	3210195	3223221	255,0,0	8	310,124,122,195,171,309,167,949,	0,1896,2073,5056,6442,8757,10521,12077,	apx-1	protein coding gene	5	3	3	2	6	4	1	5	3	4	1	8	0	4	5	6	2	1	7	5	3	2	1	2
V	3210199	3223218	K08D9.3a.1_WBGene00000168	60	+	3210199	3223218	255,0,0	8	306,124,122,195,171,309,173,946,	0,1892,2069,5052,6438,8753,10511,12073,	apx-1	protein coding gene	13	5	7	4	14	12	5	14	5	10	13	15	7	10	6	13	4	6	8	6	4	2	4	3
V	3236443	3236710	K08D9.9.1_WBGene00235094	60	-	3236443	3236710	255,0,0	2	190,32,	0,235,		protein coding gene	12	24	42	22	58	57	27	27	18	46	54	22	27	37	34	17	14	15	22	26	25	14	12	30
V	3249603	3250253	T28A11.13.1_WBGene00020875	60	-	3249603	3250253	255,0,0	3	257,137,162,	0,303,488,		protein coding gene	0	1	0	0	0	0	0	0	0	0	0	0	0	0	0	1	0	1	0	2	1	5	0	0
V	3257576	3258304	T28A11.22.1_WBGene00044526	60	+	3257576	3258304	255,0,0	2	405,180,	0,548,		protein coding gene	9	6	7	4	6	3	7	7	3	6	7	7	2	4	8	6	2	4	8	11	6	8	5	5
V	3258373	3259218	T28A11.16.1_WBGene00020878	60	-	3258373	3259218	255,0,0	3	197,390,162,	0,245,683,		protein coding gene	6	0	2	3	1	0	2	4	1	4	1	3	0	5	0	4	2	3	5	8	1	24	16	3
V	3268687	3269514	T28A11.19.1_WBGene00020881	60	-	3268687	3269514	255,0,0	3	166,402,162,	0,217,665,		protein coding gene	0	0	0	0	1	1	1	0	0	1	0	0	2	0	3	9	7	2	5	11	8	20	12	10
V	3276955	3278151	T28A11.21.1_WBGene00020883	60	-	3276955	3278151	255,0,0	3	338,619,136,	0,383,1060,	fbxa-64	protein coding gene	13	4	7	7	10	13	7	11	3	8	9	8	5	3	10	4	2	8	7	7	8	7	4	6
V	3280378	3281167	T28A11.2.1_WBGene00020869	60	+	3280378	3281167	255,0,0	3	129,411,123,	0,172,666,		protein coding gene	46	34	18	50	49	37	40	30	13	52	36	25	32	44	38	60	46	26	57	80	41	79	41	47
V	3281822	3282702	T28A11.25.1_WBGene00269355	60	+	3281822	3282702	255,0,0	3	131,411,125,	0,178,755,		protein coding gene	6	4	5	2	4	1	0	1	1	2	0	2	0	2	2	1	3	2	0	3	1	4	2	0
V	3284928	3285902	F35F10.5.1_WBGene00018055	60	+	3284928	3285902	255,0,0	3	207,183,438,	0,251,536,		protein coding gene	13	4	7	4	4	6	2	3	0	0	5	3	4	1	5	2	0	5	1	2	1	0	0	2
V	3310122	3312117	F35F10.11.1_WBGene00018060	60	-	3310122	3312117	255,0,0	5	287,762,163,103,192,	0,341,1265,1581,1803,	arrd-18	protein coding gene	5	2	4	2	4	4	1	1	1	3	2	1	1	4	2	3	3	0	3	3	1	4	2	1
V	3313243	3315516	F35F10.12.2_WBGene00018061	60	-	3313243	3315516	255,0,0	6	376,816,163,106,192,142,	0,430,1298,1601,1806,2131,	arrd-19	protein coding gene	2	6	2	0	2	3	3	5	2	4	5	2	1	5	3	5	3	4	2	5	0	4	1	2
V	3313327	3315241	F35F10.12.1_WBGene00018061	60	-	3313327	3315241	255,0,0	5	292,816,163,106,192,	0,346,1214,1517,1722,	arrd-19	protein coding gene	2	1	4	1	0	1	0	2	0	2	3	2	0	1	2	0	0	0	0	2	0	1	0	1
V	3316306	3317851	F35F10.1.1_WBGene00018052	60	+	3316306	3317851	255,0,0	7	140,125,227,126,72,97,109,	0,272,480,756,927,1049,1436,		protein coding gene	9	21	5	7	10	6	6	3	2	11	8	11	8	8	10	6	2	8	0	0	2	0	4	2
V	3318169	3319075	F35F10.13.1_WBGene00018062	60	-	3318169	3319075	255,0,0	3	95,408,133,	0,138,773,		protein coding gene	3	1	0	1	4	2	2	3	0	4	1	1	2	1	1	1	2	0	2	3	2	6	5	3
V	3339308	3340089	C17B7.4.1_WBGene00015878	60	+	3339308	3340089	255,0,0	3	183,393,109,	0,226,672,		protein coding gene	0	1	1	0	1	0	0	1	1	2	0	0	0	0	0	6	3	2	3	7	3	6	3	2
V	3345311	3346484	C17B7.11.1_WBGene00015885	60	-	3345311	3346484	255,0,0	3	334,619,130,	0,378,1043,	fbxa-65	protein coding gene	16	12	14	11	16	14	6	14	7	20	14	12	8	10	16	11	1	12	10	3	5	7	2	4
V	3355847	3357206	C04E12.7.1_WBGene00015437	60	-	3355847	3357206	255,0,0	5	162,59,103,234,343,	0,209,315,558,1016,	scrm-3	protein coding gene	0	5	4	0	2	1	1	2	1	2	4	2	2	4	0	5	2	3	1	0	2	4	1	0
V	3398689	3399640	T20D4.11.1_WBGene00020617	60	+	3398689	3399640	255,0,0	3	156,402,296,	0,202,655,		protein coding gene	11	2	2	5	6	3	3	4	4	3	4	6	0	5	2	8	7	7	8	9	2	14	10	12
V	3400251	3401063	T20D4.10.1_WBGene00020616	60	+	3400251	3401063	255,0,0	3	135,411,165,	0,191,647,		protein coding gene	3	0	1	2	2	3	2	4	1	3	2	1	3	1	0	4	4	2	0	4	3	3	2	1
V	3408901	3409528	T20D4.7.1_WBGene00020613	60	+	3408901	3409528	255,0,0	3	154,137,248,	0,198,379,		protein coding gene	1	1	0	5	10	1	7	2	2	2	2	2	3	7	2	3	8	1	3	7	5	7	8	10
V	3441503	3444877	F27E11.3.1_WBGene00000478	60	-	3441503	3444877	255,0,0	4	470,126,1276,203,	0,524,1243,3171,	cfz-2	protein coding gene	4	2	2	1	4	3	2	2	2	2	5	3	0	4	1	4	2	1	10	13	7	13	8	5
V	3481431	3482600	C02A12.4.1_WBGene00003096	60	-	3481431	3482600	255,0,0	3	379,277,246,	0,479,923,	lys-7	protein coding gene	20	88	257	33	183	117	43	421	118	200	1044	240	427	1422	274	1242	914	1440	334	556	466	21	65	98
V	3503079	3506352	C07G3.9a.2_WBGene00015577	60	-	3503079	3506352	255,0,0	9	520,238,88,268,221,74,131,105,107,	0,570,966,1110,1754,2029,2148,2512,3166,	ugt-64	protein coding gene	0	4	5	7	8	5	3	4	3	4	8	5	4	5	7	11	1	12	5	4	7	6	0	0
V	3503125	3506318	C07G3.9a.3_WBGene00015577	60	-	3503125	3506318	255,0,0	9	474,238,88,268,221,74,131,105,94,	0,524,920,1064,1708,1983,2102,2466,3099,	ugt-64	protein coding gene	1	2	4	0	5	0	2	0	1	2	0	1	0	0	2	0	0	1	1	0	1	1	1	0
V	3503130	3505696	C07G3.9a.1_WBGene00015577	60	-	3503130	3505696	255,0,0	8	469,238,88,268,221,74,131,105,	0,519,915,1059,1703,1978,2097,2461,	ugt-64	protein coding gene	0	2	2	0	0	1	0	0	0	1	1	0	0	0	1	2	0	0	0	0	0	0	0	1
V	3523586	3524679	C07G3.2.1_WBGene00015574	60	+	3523586	3524679	255,0,0	4	192,123,143,292,	0,239,610,801,	irg-1	protein coding gene	1	1	4	2	3	1	1	2	1	0	2	0	1	1	1	3	1	2	3	2	4	5	2	1
V	3525269	3526580	T24A6.7.1_WBGene00020747	60	+	3525269	3526580	255,0,0	4	191,123,143,590,	0,240,412,721,		protein coding gene	1	0	0	0	0	0	1	0	0	0	0	0	0	0	0	0	0	0	3	4	3	9	1	4
V	3553133	3554571	T24A6.20.1_WBGene00020756	60	+	3553133	3554571	255,0,0	5	146,274,248,206,182,	0,195,526,1001,1256,		protein coding gene	12	10	3	1	4	4	3	6	3	5	6	5	2	1	1	2	4	4	1	6	1	4	1	1
V	3559043	3559691	T24A6.1a.1_WBGene00020744	60	+	3559043	3559691	255,0,0	3	115,149,250,	0,168,398,		protein coding gene	15	13	19	10	17	11	6	14	6	13	13	13	8	9	12	11	7	10	9	19	10	27	14	6
V	3570994	3571610	F40C5.2.1_WBGene00018229	60	+	3570994	3571610	255,0,0	3	131,136,256,	0,178,360,		protein coding gene	20	17	18	13	11	5	11	12	3	9	6	7	6	7	8	8	7	6	11	8	4	22	12	9
V	3575054	3575859	F40C5.3.1_WBGene00001736	60	-	3575054	3575859	255,0,0	4	151,93,94,153,	0,209,516,652,	grl-27	protein coding gene	1	3	1	0	1	1	4	2	0	1	3	0	4	3	3	1	2	0	2	1	1	0	2	0
V	3579022	3585042	T22F3.3a.1_WBGene00020696	60	+	3579022	3585042	255,0,0	6	199,681,222,557,958,430,	0,2375,3431,3709,4572,5590,	pygl-1	protein coding gene	88	133	107	50	130	90	47	159	44	116	199	89	40	110	93	66	30	38	44	54	21	55	32	34
V	3581386	3585040	T22F3.3b.1_WBGene00020696	60	+	3581386	3585040	255,0,0	5	692,222,557,958,428,	0,1067,1345,2208,3226,	pygl-1	protein coding gene	23	43	25	10	33	25	14	35	13	26	40	25	15	28	12	17	6	11	7	7	2	9	2	3
V	3585311	3586070	single_exon_productive_isoform_233_V:3585000	60	-	3585311	3586070	255,0,0	1	759,	0,	NA	NA	9	15	22	13	10	10	6	8	5	10	15	9	3	11	8	17	3	13	9	14	14	7	9	3
V	3585311	3586064	T22F3.4a.1_WBGene00004422	60	-	3585311	3586064	255,0,0	3	297,216,141,	0,346,612,	rpl-11.1	protein coding gene	4986	3859	4400	2889	3280	3391	2063	2217	1234	3193	2436	2520	1770	1822	2559	2467	1744	2297	2001	2645	1990	3220	2006	1867
V	3586638	3589012	T22F3.2a.1_WBGene00020695	60	+	3586638	3589012	255,0,0	7	143,234,243,163,130,165,371,	0,193,480,778,990,1364,2003,		protein coding gene	86	76	101	83	114	90	59	102	46	120	117	85	59	91	108	58	32	53	60	78	44	86	44	34
V	3633340	3634678	F59B1.2.1_WBGene00019097	60	+	3633340	3634678	255,0,0	4	102,196,69,265,	0,183,531,1073,		protein coding gene	213	114	180	76	110	80	60	86	41	85	97	64	59	74	62	65	48	65	61	75	30	83	37	44
V	3641857	3644243	F59B1.8.1_WBGene00019100	60	-	3641857	3644243	255,0,0	5	258,162,104,634,162,	0,316,530,1052,2224,		protein coding gene	16	21	10	9	22	13	8	13	6	21	21	22	11	8	10	11	7	12	13	10	17	18	8	6
V	3644739	3647962	F59B1.10.1_WBGene00019101	60	-	3644739	3647962	255,0,0	5	279,162,104,658,164,	0,326,542,1734,3059,		protein coding gene	3	1	2	1	2	0	0	1	0	1	2	0	1	0	1	2	1	2	1	2	2	2	0	3
V	3668763	3670784	Y39H10B.2a.1_WBGene00044527	60	+	3668763	3670784	255,0,0	5	194,66,144,224,436,	0,938,1117,1307,1585,		protein coding gene	24	6	17	8	17	10	9	22	8	20	12	23	11	6	15	8	4	11	13	3	8	7	8	6
V	3673379	3676632	W08A12.4.1_WBGene00021081	60	+	3673379	3676632	255,0,0	12	77,39,75,60,78,48,131,133,96,210,181,183,	0,263,349,534,706,1258,1366,1816,2034,2180,2760,3070,	pals-33	protein coding gene	0	0	0	0	1	0	0	0	0	0	0	0	0	1	0	1	2	0	7	7	5	3	2	3
V	3682852	3686474	W08A12.3a.1_WBGene00021080	60	+	3682852	3686474	255,0,0	4	322,141,191,278,	0,660,1500,3344,		protein coding gene	3	2	6	1	2	2	0	1	2	4	5	4	0	3	5	4	2	0	2	3	4	4	0	0
V	3684661	3685892	W08A12.2a.1_WBGene00021079	60	-	3684661	3685892	255,0,0	2	271,239,	0,992,		protein coding gene	23	17	19	15	20	13	6	8	7	14	15	17	10	17	16	15	19	9	17	21	13	34	12	11
V	3687105	3701915	W08A12.1b.1_WBGene00021078	60	+	3687105	3701915	255,0,0	7	67,80,92,54,531,504,679,	0,4696,4861,10346,11320,12395,14131,	unc-132	protein coding gene	17	14	11	10	13	20	12	22	6	17	25	14	11	14	16	12	7	9	11	14	0	18	7	5
V	3687120	3701768	W08A12.1f_WBGene00021078	60	+	3687120	3701768	255,0,0	7	52,80,92,54,531,504,532,	0,4681,4846,10331,11305,12380,14116,	unc-132	protein coding gene	5	5	4	1	7	4	2	3	2	10	6	3	3	4	2	2	2	2	2	5	1	3	4	1
V	3687120	3701768	W08A12.1g_WBGene00021078	60	+	3687120	3701768	255,0,0	6	52,92,54,531,504,532,	0,4846,10331,11305,12380,14116,	unc-132	protein coding gene	14	8	11	15	14	7	11	18	5	17	18	23	10	18	13	12	14	6	6	19	2	10	7	1
V	3690330	3701891	W08A12.1c.1_WBGene00021078	60	+	3690330	3701891	255,0,0	6	265,92,54,531,504,655,	0,1636,7121,8095,9170,10906,	unc-132	protein coding gene	13	10	7	2	6	5	9	9	4	6	2	3	4	6	4	4	3	3	6	2	3	6	3	1
V	3691966	3701775	W08A12.1a.1_WBGene00021078	60	+	3691966	3701775	255,0,0	6	92,265,54,531,504,539,	0,4004,5485,6459,7534,9270,	unc-132	protein coding gene	5	7	6	3	7	1	1	1	0	4	1	1	1	2	1	1	1	1	0	1	3	0	0	1
V	3695971	3701907	W08A12.1d.1_WBGene00021078	60	+	3695971	3701907	255,0,0	5	264,54,531,504,671,	0,1480,2454,3529,5265,	unc-132	protein coding gene	4	3	2	0	0	0	1	0	1	0	2	1	0	1	0	1	0	2	1	3	0	0	0	0
V	3704987	3712796	T27C4.4b.2_WBGene00003025	60	+	3704987	3712796	255,0,0	7	153,109,2018,157,113,81,444,	0,220,390,3043,3913,5050,7365,	lin-40	protein coding gene	9	8	2	5	10	6	3	10	6	6	5	4	4	3	5	2	2	5	8	2	5	6	3	5
V	3712778	3715969	T27C4.1.1_WBGene00020854	60	-	3712778	3715969	255,0,0	4	534,257,291,92,	0,1350,2013,3099,		protein coding gene	19	28	11	8	14	10	8	9	2	7	14	10	1	9	8	14	4	8	11	11	2	24	14	5
V	3743575	3749401	Y39H10A.3a.1_WBGene00003479	60	+	3743575	3749401	255,0,0	5	342,485,293,400,324,	0,1584,3268,4009,5502,	mtm-9	protein coding gene	40	45	46	31	59	42	24	76	27	56	70	52	31	69	53	35	24	28	16	41	18	35	22	14
V	3743575	3749403	Y39H10A.3b.1_WBGene00003479	60	+	3743575	3749403	255,0,0	5	198,485,293,400,326,	0,1584,3268,4009,5502,	mtm-9	protein coding gene	1	4	4	0	4	1	1	4	0	8	4	2	1	4	5	0	0	1	5	6	4	4	2	1
V	3756982	3757512	single_exon_unproductive_isoform_97_V:3756000	60	-	3756982	3757512	255,0,0	1	530,	0,	NA	NA	1	2	2	1	2	3	3	1	1	2	1	2	0	0	0	0	0	1	0	1	0	0	1	0
V	3757152	3759469	Y39H10A.7a.1_WBGene00000498	60	-	3757152	3759469	255,0,0	5	582,163,234,214,490,	0,786,1117,1548,1827,	chk-1	protein coding gene	114	120	100	101	92	102	70	83	44	144	126	108	58	82	93	86	58	52	80	85	57	82	55	37
V	3772020	3774609	R08E5.3.1_WBGene00019963	60	+	3772020	3774609	255,0,0	5	216,143,94,507,481,	0,280,471,1554,2108,		protein coding gene	5	4	13	3	2	10	2	2	1	2	1	7	4	2	5	5	4	2	2	6	2	3	4	3
V	3774535	3776136	R08E5.2.1_WBGene00019962	60	-	3774535	3776136	255,0,0	5	164,235,404,172,103,	0,210,819,1281,1498,	cysl-3	protein coding gene	64	75	49	55	84	57	40	83	38	98	121	74	58	73	87	63	34	39	38	53	27	32	34	17
V	3810784	3811641	H10D18.4.1_WBGene00019179	60	-	3810784	3811641	255,0,0	4	171,218,135,181,	0,220,494,676,	scl-13	protein coding gene	0	0	0	0	0	0	1	1	0	1	0	1	2	1	2	1	0	0	0	0	0	1	0	0
V	3812590	3813437	H10D18.2.1_WBGene00019178	60	+	3812590	3813437	255,0,0	4	179,135,218,174,	0,229,409,673,	scl-12	protein coding gene	0	1	0	0	0	0	2	1	0	4	0	0	2	1	1	0	1	1	0	0	0	0	0	0
V	3813734	3820534	H10D18.5c.1_WBGene00019180	60	-	3813734	3820534	255,0,0	7	563,148,235,114,110,101,122,	0,2898,3631,4781,5010,6359,6678,		protein coding gene	7	1	0	1	3	3	2	0	2	2	3	2	0	1	0	2	1	0	2	1	1	5	0	0
V	3889160	3890861	C17E7.9a.1_WBGene00015903	60	-	3889160	3890861	255,0,0	6	415,82,172,127,84,200,	0,465,599,818,1002,1501,		protein coding gene	3	3	4	7	5	4	2	2	1	5	3	7	2	3	1	3	0	1	1	3	1	3	0	0
V	3889235	3890861	C17E7.9b.1_WBGene00015903	60	-	3889235	3890861	255,0,0	5	340,82,172,127,200,	0,390,524,743,1426,		protein coding gene	33	46	30	39	44	53	33	41	16	47	37	31	29	28	41	20	25	18	16	24	16	34	18	11
V	3890963	3892019	C17E7.12.1_WBGene00015905	60	-	3890963	3892019	255,0,0	2	256,132,	0,924,		protein coding gene	94	87	145	93	119	130	103	82	67	135	108	122	60	65	100	76	52	58	54	48	44	51	33	27
V	3892853	3894573	C17E7.4.1_WBGene00015899	60	+	3892853	3894573	255,0,0	4	83,636,277,183,	0,133,1215,1537,		protein coding gene	65	63	102	80	94	95	65	89	61	135	115	128	80	84	117	67	39	48	57	49	29	39	32	37
V	3894960	3898208	C17E7.3a.1_WBGene00015898	60	+	3894960	3898208	255,0,0	8	98,158,69,153,170,134,73,123,	0,792,1428,1637,2033,2476,2668,3125,	sre-9	protein coding gene	0	2	1	1	2	1	1	3	0	1	1	0	1	1	2	1	0	0	2	0	0	1	0	0
V	3936325	3938597	K07C6.5.1_WBGene00019473	60	+	3936325	3938597	255,0,0	7	250,145,133,303,111,487,298,	0,493,707,886,1271,1446,1974,	cyp-35A5	protein coding gene	3	5	2	1	0	3	0	4	2	0	0	3	0	0	0	1	1	0	0	0	0	0	0	0
V	3939031	3941237	K07C6.4.1_WBGene00019472	60	+	3939031	3941237	255,0,0	5	275,145,133,910,185,	0,323,513,1063,2021,	cyp-35B1	protein coding gene	0	3	2	2	1	0	5	12	5	15	7	8	6	4	5	1	1	7	1	5	2	0	1	2
V	3950022	3952097	T09H2.1.1_WBGene00020386	60	+	3950022	3952097	255,0,0	7	125,376,124,182,117,211,545,	0,170,699,869,1104,1267,1530,	dach-1	protein coding gene	5	5	8	2	5	4	2	2	3	0	4	1	2	4	2	5	3	1	10	5	1	5	2	1
V	3964796	3967823	B0213.14.1_WBGene00015043	60	-	3964796	3967823	255,0,0	6	205,273,211,117,682,96,	0,252,1785,2041,2207,2931,	cyp-34A8	protein coding gene	16	17	17	10	13	13	8	13	3	11	8	10	5	7	4	4	3	6	3	3	5	2	0	1
V	3968133	3970540	B0213.15a.1_WBGene00015044	60	-	3968133	3970540	255,0,0	7	235,273,211,117,306,376,138,	0,286,942,1205,1374,1838,2269,	cyp-34A9	protein coding gene	1	2	12	0	6	1	9	9	6	11	17	16	14	11	24	24	15	23	13	19	19	8	7	11
V	3968134	3970499	B0213.15b.1_WBGene00015044	60	-	3968134	3970499	255,0,0	6	558,211,117,306,376,97,	0,941,1204,1373,1837,2268,	cyp-34A9	protein coding gene	2	1	2	0	1	0	1	6	1	5	1	2	0	2	1	6	2	3	1	5	2	2	1	0
V	3978824	3979134	B0213.17.1_WBGene00015046	60	-	3978824	3979134	255,0,0	2	173,91,	0,219,	nlp-34	protein coding gene	6	6	3	3	11	9	12	12	7	51	65	39	73	106	76	47	62	42	50	84	41	119	33	43
V	3980054	3980622	B0213.6.1_WBGene00003769	60	+	3980054	3980622	255,0,0	2	214,237,	0,331,	nlp-31	protein coding gene	22	35	68	10	31	31	26	26	15	54	57	34	57	62	45	46	43	28	47	63	36	78	40	43
V	3984424	3984847	B0213.4.1_WBGene00003767	60	+	3984424	3984847	255,0,0	2	113,241,	0,182,	nlp-29	protein coding gene	30	22	38	13	40	41	35	33	18	33	48	46	44	33	64	16	15	15	17	20	12	18	21	6
V	3987899	3988316	B0213.3.1_WBGene00003766	60	+	3987899	3988316	255,0,0	2	125,210,	0,207,	nlp-28	protein coding gene	48	58	110	32	68	86	26	36	29	39	36	19	13	31	38	22	21	29	18	34	22	11	16	11
V	3989377	3989770	B0213.2.1_WBGene00003765	60	+	3989377	3989770	255,0,0	2	125,191,	0,202,	nlp-27	protein coding gene	81	182	84	27	76	51	37	38	16	77	77	67	17	48	59	38	25	30	25	30	29	53	25	16
V	4025046	4026212	K09D9.1.1_WBGene00019564	60	+	4025046	4026212	255,0,0	4	80,332,463,132,	0,126,522,1034,		protein coding gene	2	5	5	6	3	7	3	2	1	5	5	2	2	0	8	4	1	3	4	5	1	9	9	5
V	4031618	4033446	C49G7.8.1_WBGene00016786	60	+	4031618	4033446	255,0,0	7	188,145,133,303,111,487,185,	0,236,425,600,948,1105,1643,	cyp-35A4	protein coding gene	2	1	6	0	0	3	1	2	3	2	1	2	0	0	4	0	0	0	1	0	0	0	0	0
V	4038409	4039940	C49G7.12a.1_WBGene00077593	60	+	4038409	4039940	255,0,0	4	444,302,433,174,	0,525,876,1357,		protein coding gene	2	2	3	0	1	1	0	2	1	2	1	1	1	2	3	3	2	3	9	9	13	23	12	14
V	4040408	4042021	C49G7.10a.1_WBGene00016788	60	-	4040408	4042021	255,0,0	4	123,445,332,53,	0,175,687,1560,		protein coding gene	12	7	14	14	2	7	10	12	4	10	13	8	9	7	21	5	2	4	10	15	11	39	24	9
V	4043931	4044951	C49G7.4.1_WBGene00016782	60	+	4043931	4044951	255,0,0	3	120,262,540,	0,172,480,	phat-3	protein coding gene	15	16	12	12	21	15	3	9	10	13	5	10	3	8	6	5	2	4	5	6	4	11	2	5
V	4046421	4047433	C49G7.3.1_WBGene00016781	60	+	4046421	4047433	255,0,0	3	119,262,533,	0,170,479,	phat-7	protein coding gene	95	96	125	54	84	90	45	49	33	63	66	64	25	37	32	21	7	23	10	8	13	17	18	16
V	4054073	4055125	C49G7.11.1_WBGene00016789	60	-	4054073	4055125	255,0,0	3	275,271,148,	0,376,904,	djr-1.2	protein coding gene	1	0	1	1	0	0	1	1	0	1	0	2	0	0	0	1	0	0	2	0	1	3	0	0
V	4063959	4066210	D1065.6-0_WBGene00268212	60	-	4063959	4066210	255,0,0	2	222,67,	0,2184,		ncRNA gene	13	5	4	7	5	3	2	1	3	7	2	4	4	1	4	1	1	4	0	1	4	5	1	0
V	4066529	4067073	D1065.7_WBGene00269427	60	+	4066529	4067073	255,0,0	2	62,133,	0,411,		ncRNA gene	0	0	1	1	2	2	0	0	1	0	0	0	0	1	1	3	0	0	1	0	0	2	0	0
V	4095039	4100485	F38H12.3a.1_WBGene00018189	60	+	4095039	4100485	255,0,0	6	253,66,132,427,113,424,	0,323,2589,2844,4403,5022,	nhr-181	protein coding gene	4	3	1	2	3	3	2	7	3	6	6	1	5	6	8	11	2	2	1	7	2	2	2	0
V	4121488	4122515	T05B4.11.1_WBGene00020242	60	-	4121488	4122515	255,0,0	3	508,259,148,	0,562,879,	phat-5	protein coding gene	0	0	0	0	0	0	4	2	2	0	1	2	0	0	0	1	0	0	0	0	0	0	0	0
V	4129903	4130909	T05B4.3.1_WBGene00020237	60	+	4129903	4130909	255,0,0	3	124,262,507,	0,183,499,	phat-4	protein coding gene	6	7	8	1	2	0	0	1	0	1	0	1	1	0	0	0	0	0	0	0	0	0	0	0
V	4131888	4135102	T05B4.2.1_WBGene00003647	60	+	4131888	4135102	255,0,0	8	131,158,107,105,302,116,155,485,	0,800,1315,1469,1624,1980,2146,2729,	nhr-57	protein coding gene	1	4	2	1	1	4	4	4	0	2	1	2	3	4	2	2	1	1	1	2	0	2	1	6
V	4144504	4147581	Y45G5AL.1a.1_WBGene00021554	60	+	4144504	4147581	255,0,0	5	214,163,133,239,404,	0,262,1333,1515,2673,		protein coding gene	54	40	38	31	42	39	21	34	15	37	55	23	19	36	40	44	17	17	39	21	19	48	25	31
V	4144504	4147571	Y45G5AL.1b.1_WBGene00021554	60	+	4144504	4147571	255,0,0	5	214,169,133,239,394,	0,256,1333,1515,2673,		protein coding gene	91	99	82	80	103	100	70	91	52	97	127	88	81	75	90	79	31	58	70	67	35	90	43	35
V	4147549	4152300	Y45G5AM.6a.1_WBGene00021558	60	-	4147549	4152300	255,0,0	8	333,119,110,129,244,81,79,198,	0,816,1705,1863,2524,3171,3356,4553,		protein coding gene	8	4	5	1	3	2	1	2	2	2	3	4	1	0	2	1	2	0	1	1	1	3	1	0
V	4160385	4160889	Y45G5AM.5.1_WBGene00021557	60	+	4160385	4160889	255,0,0	1	504,	0,		protein coding gene	4	6	13	7	4	8	3	4	1	4	2	4	3	2	4	9	5	7	9	8	8	19	8	9
V	4164553	4166825	Y45G5AM.3a.1_WBGene00021556	60	+	4164553	4166825	255,0,0	4	121,361,701,251,	0,277,1272,2021,		protein coding gene	0	1	2	0	2	1	0	2	1	2	1	0	0	3	0	1	0	0	2	0	0	1	1	0
V	4164605	4166758	Y45G5AM.3b_WBGene00021556	60	+	4164605	4166758	255,0,0	4	69,361,701,184,	0,225,1220,1969,		protein coding gene	1	1	2	1	1	1	0	2	1	1	2	2	0	0	1	0	0	0	1	1	0	4	3	2
V	4164828	4166817	Y45G5AM.3a.2_WBGene00021556	60	+	4164828	4166817	255,0,0	3	363,701,243,	0,997,1746,		protein coding gene	3	2	4	2	1	6	0	4	0	4	2	2	2	2	2	1	2	1	6	1	4	8	5	2
V	4166634	4170238	Y45G5AM.7a.1_WBGene00021559	60	-	4166634	4170238	255,0,0	6	385,346,99,601,60,517,	0,1072,2174,2326,2970,3087,		protein coding gene	70	83	87	70	78	82	64	97	42	136	100	98	52	78	112	64	41	60	56	73	40	78	42	51
V	4169911	4175640	unproductive_splice_isoform_66_WBGene00021560	60	-	4169911	4175640	255,0,0	10	327,104,111,105,574,277,161,167,203,77,	0,376,1618,1777,2500,4044,4970,5183,5404,5652,	coh-4	protein coding gene	1	1	0	2	2	4	4	7	0	2	1	4	4	0	4	2	0	0	1	2	0	0	1	0
V	4169911	4175640	Y45G5AM.8a.1_WBGene00021560	60	-	4169911	4175640	255,0,0	11	327,104,111,105,341,180,277,161,167,203,77,	0,376,1618,1777,2500,2894,4044,4970,5183,5404,5652,	coh-4	protein coding gene	19	22	19	16	18	26	14	29	12	23	22	23	19	15	20	12	6	14	22	19	9	12	10	5
V	4175881	4181360	Y45G5AM.2a.1_WBGene00021555	60	+	4175881	4181360	255,0,0	14	127,144,101,210,531,144,113,139,499,365,140,362,173,391,	0,177,369,531,780,2096,2287,3092,3277,3843,4257,4448,4863,5088,	pid-5	protein coding gene	14	14	10	11	17	16	4	15	4	9	19	7	5	9	7	13	3	3	9	5	3	9	4	4
V	4181332	4191515	Y45G5AM.9a.1_WBGene00021561	60	-	4181332	4191515	255,0,0	6	432,136,250,576,132,232,	0,956,2096,3167,8683,9951,		protein coding gene	45	73	47	52	85	45	51	56	32	68	87	47	49	56	49	53	26	23	33	55	20	36	23	18
V	4183339	4194637	Y45G5AM.9b.1_WBGene00021561	60	-	4183339	4194637	255,0,0	5	339,576,132,232,67,	0,1160,6676,7944,11231,		protein coding gene	0	2	1	2	1	0	1	1	1	1	1	0	1	1	1	0	2	0	0	1	1	2	0	0
V	4183339	4191517	Y45G5AM.9b.2_WBGene00021561	60	-	4183339	4191517	255,0,0	4	339,576,132,234,	0,1160,6676,7944,		protein coding gene	9	6	1	3	4	3	3	7	3	4	7	4	5	4	2	8	3	5	3	6	1	9	9	3
V	4187202	4190005	Y45G5AM.1a.1_WBGene00003704	60	+	4187202	4190005	255,0,0	7	190,203,339,131,122,115,304,	0,404,805,1199,1406,1580,2499,	nhr-114	protein coding gene	10	9	11	11	7	10	2	2	2	0	2	0	0	1	2	0	0	0	1	0	0	1	0	0
V	4195576	4199399	H43I07.3a.1_WBGene00019276	60	+	4195576	4199399	255,0,0	7	134,184,193,172,154,189,340,	0,184,434,1444,1665,2648,3483,	algn-5	protein coding gene	4	7	9	8	9	1	9	6	3	6	5	7	5	3	7	5	4	2	8	6	1	3	2	1
V	4199484	4203696	H43I07.2.1_WBGene00019275	60	+	4199484	4203696	255,0,0	5	90,680,104,117,253,	0,809,2532,2688,3959,	rpac-40	protein coding gene	98	92	91	87	81	67	49	86	38	106	94	75	66	72	89	60	48	50	53	62	34	58	42	30
V	4204720	4207097	H43I07.1c.1_WBGene00019274	60	+	4204720	4207097	255,0,0	3	175,239,607,	0,751,1770,		protein coding gene	66	62	74	78	70	64	48	68	37	79	50	72	52	45	53	49	33	26	43	41	30	46	38	25
V	4204722	4209760	H43I07.1b.1_WBGene00019274	60	+	4204722	4209760	255,0,0	4	173,239,253,776,	0,749,1768,4262,		protein coding gene	1	0	2	1	1	2	0	2	2	1	1	1	2	4	3	0	1	1	3	5	1	0	1	1
V	4219641	4222233	E03D2.2b.1_WBGene00003747	60	+	4219641	4222233	255,0,0	5	80,61,153,60,353,	0,724,833,1036,2239,	nlp-9	protein coding gene	5	2	3	1	2	1	0	2	0	1	1	0	1	0	0	2	2	1	1	1	1	1	1	0
V	4219642	4222197	E03D2.2a.1_WBGene00003747	60	+	4219642	4222197	255,0,0	5	79,61,153,60,359,	0,723,832,1035,2196,	nlp-9	protein coding gene	9	8	10	9	1	6	6	6	1	6	5	8	2	3	7	6	6	2	8	1	2	5	4	0
V	4236417	4238056	E03D2.1.1_WBGene00003751	60	+	4236417	4238056	255,0,0	4	70,134,93,450,	0,252,1039,1189,	nlp-13	protein coding gene	17	15	18	7	8	8	4	7	1	14	16	13	4	0	5	5	5	3	5	9	7	7	4	4
V	4327120	4329083	D2063.1.1_WBGene00017060	60	+	4327120	4329083	255,0,0	3	310,549,566,	0,358,1397,		protein coding gene	1	1	1	1	0	2	1	2	1	0	2	0	0	1	0	0	1	0	0	0	1	2	0	0
V	4338882	4341308	D2063.3a.1_WBGene00017062	60	-	4338882	4341308	255,0,0	3	256,663,244,	0,1006,2182,	glrx-3	protein coding gene	161	136	155	124	132	137	110	118	59	204	162	145	92	108	146	104	80	107	89	120	73	133	82	55
V	4338911	4341307	D2063.3b.1_WBGene00017062	60	-	4338911	4341307	255,0,0	3	227,650,243,	0,990,2153,	glrx-3	protein coding gene	3	4	5	1	2	3	4	0	3	5	5	1	0	2	5	1	2	1	3	3	1	2	1	0
V	4341430	4345999	F32D1.1a.1_WBGene00017981	60	-	4341430	4345999	255,0,0	4	334,631,432,587,	0,1205,2847,3982,	figl-1	protein coding gene	6	19	4	4	15	10	7	18	6	11	23	5	5	13	13	6	5	4	5	4	6	6	5	9
V	4346088	4346425	F32D1.2.1_WBGene00017982	60	-	4346088	4346425	255,0,0	2	156,134,	0,203,	hpo-18	protein coding gene	698	536	614	382	455	496	387	375	235	540	419	495	322	296	473	383	258	300	259	325	237	422	248	232
V	4347165	4349768	F32D1.10.1_WBGene00003159	60	+	4347165	4349768	255,0,0	4	134,837,1049,429,	0,182,1064,2174,	mcm-7	protein coding gene	180	291	153	167	411	209	109	329	95	176	346	190	92	242	139	123	50	66	103	92	53	96	38	51
V	4369352	4371383	F32D1.5a.1_WBGene00017984	60	-	4369352	4371383	255,0,0	3	407,543,284,	0,1147,1747,		protein coding gene	57	24	23	30	22	26	23	31	11	26	25	19	25	19	21	18	12	16	13	15	8	11	10	14
V	4369352	4371360	F32D1.5a.2_WBGene00017984	60	-	4369352	4371360	255,0,0	3	407,543,261,	0,1147,1747,		protein coding gene	60	37	22	30	24	30	26	26	14	42	47	22	33	24	19	26	14	17	26	18	9	18	23	8
V	4371806	4373872	F32D1.9b.1_WBGene00017988	60	+	4371806	4373872	255,0,0	5	144,282,292,219,936,	0,193,525,868,1130,	fipp-1	protein coding gene	12	5	3	9	3	4	5	5	2	3	9	3	3	5	3	2	1	3	2	6	2	11	3	3
V	4371874	4373813	F32D1.9a.1_WBGene00017988	60	+	4371874	4373813	255,0,0	5	76,282,292,219,862,	0,125,457,800,1077,	fipp-1	protein coding gene	2	1	4	4	3	1	1	3	2	0	2	2	0	0	1	1	1	3	0	3	0	1	1	2
V	4373753	4374766	F32D1.6a.1_WBGene00017985	60	-	4373753	4374766	255,0,0	4	373,108,99,95,	0,427,585,918,	neg-1	protein coding gene	24	22	29	23	19	37	22	22	12	20	26	27	21	10	25	16	16	16	8	14	7	14	12	5
V	4373761	4374874	F32D1.6b.1_WBGene00017985	60	-	4373761	4374874	255,0,0	5	365,108,99,96,55,	0,419,577,910,1058,	neg-1	protein coding gene	183	140	190	149	165	182	139	161	95	246	183	186	148	119	176	133	95	73	90	133	51	120	62	40
V	4374973	4376173	F32D1.7.1_WBGene00017986	60	-	4374973	4376173	255,0,0	3	256,273,547,	0,302,653,		protein coding gene	174	260	224	193	264	232	153	304	159	271	346	233	157	224	287	137	88	148	123	152	115	113	114	100
V	4376618	4377722	F32D1.8b_WBGene00017987	60	-	4376618	4377722	255,0,0	4	10,71,72,187,	0,75,195,917,		protein coding gene	0	0	0	0	1	1	0	1	0	1	4	2	1	0	1	1	0	1	1	2	1	2	1	2
V	4398633	4399543	F13A2.4.2_WBGene00017413	60	-	4398633	4399543	255,0,0	4	112,82,266,68,	0,158,287,842,		protein coding gene	11	7	7	1	7	4	2	4	0	5	3	2	1	4	7	2	3	5	3	3	6	3	2	1
V	4398634	4400218	F13A2.4.1_WBGene00017413	60	-	4398634	4400218	255,0,0	5	111,82,266,55,37,	0,157,286,841,1547,		protein coding gene	6	8	6	2	3	5	1	2	0	8	4	4	2	0	4	5	4	0	2	2	2	4	3	2
V	4421068	4421575	Y47D7A.8.1_WBGene00004820	60	-	4421068	4421575	255,0,0	1	507,	0,	skr-14	protein coding gene	32	77	83	58	89	100	41	65	34	34	60	70	25	40	47	77	45	50	73	63	53	89	39	42
V	4422426	4423011	Y47D7A.1.1_WBGene00004813	60	+	4422426	4423011	255,0,0	1	585,	0,	skr-7	protein coding gene	68	145	166	116	184	185	72	128	62	95	134	131	52	84	81	169	81	96	160	146	112	179	80	88
V	4434991	4435927	Y47D7A.13.1_WBGene00021625	60	-	4434991	4435927	255,0,0	1	936,	0,		protein coding gene	5	1	0	0	1	0	1	7	6	1	2	1	0	2	1	1	1	0	0	2	0	1	0	0
V	4438931	4443223	Y47D7A.16a.1_WBGene00044637	60	-	4438931	4443223	255,0,0	8	314,120,204,148,90,370,115,287,	0,1245,1414,1923,2525,2660,3369,4005,	rft-1	protein coding gene	3	5	5	0	2	1	3	1	2	3	2	1	3	3	3	0	1	1	0	2	0	0	0	0
V	4443302	4450563	Y47D7A.14b.1_WBGene00021626	60	-	4443302	4450563	255,0,0	7	313,120,204,159,39,663,167,	0,902,1072,2754,3725,5149,7094,	rft-2	protein coding gene	5	6	7	6	10	4	6	6	1	5	3	4	3	3	4	3	3	1	0	1	1	2	3	0
V	4443304	4450555	Y47D7A.14a.1_WBGene00021626	60	-	4443304	4450555	255,0,0	6	311,120,204,159,663,159,	0,900,1070,2752,5147,7092,	rft-2	protein coding gene	52	37	48	49	63	49	44	54	26	78	68	51	35	51	59	35	27	27	32	52	18	33	27	13
V	4483458	4486543	T08H10.1.1_WBGene00020369	60	+	4483458	4486543	255,0,0	4	182,338,449,205,	0,657,1757,2880,	exc-15	protein coding gene	129	95	116	44	63	57	34	41	25	45	33	31	21	15	35	17	5	10	7	14	8	5	12	6
V	4497460	4511449	T28F12.2a.1-0_WBGene00006796	60	+	4497460	4511449	255,0,0	10	129,182,151,108,258,268,158,77,270,658,	0,3758,4258,4456,5122,6502,7898,8368,12418,13331,	unc-62	protein coding gene	2	13	17	11	21	8	7	8	6	7	9	9	3	9	8	5	3	3	12	12	3	11	9	7
V	4497460	4511449	T28F12.2d.2_WBGene00006796	60	+	4497460	4511449	255,0,0	10	129,182,151,108,258,274,158,77,270,658,	0,3758,4258,4456,5122,6496,7898,8368,12418,13331,	unc-62	protein coding gene	3	3	0	0	2	0	1	2	1	3	4	1	1	0	2	2	1	0	2	5	2	2	0	0
V	4497462	4511446	T28F12.2d.1_WBGene00006796	60	+	4497462	4511446	255,0,0	10	127,182,151,108,258,268,146,77,270,655,	0,3756,4256,4454,5120,6500,7512,8366,12416,13329,	unc-62	protein coding gene	7	5	1	4	1	4	4	1	1	1	3	2	3	0	1	2	0	1	4	3	2	1	0	0
V	4499329	4511447	T28F12.2b.1_WBGene00006796	60	+	4499329	4511447	255,0,0	10	478,182,151,108,258,268,158,77,270,656,	0,1889,2389,2587,3253,4633,6029,6499,10549,11462,	unc-62	protein coding gene	2	1	0	0	1	1	0	1	1	2	0	0	0	2	1	0	0	2	1	3	0	1	2	1
V	4558253	4559801	Y61A9LA.7a.1_WBGene00022018	60	-	4558253	4559801	255,0,0	2	364,269,	0,1279,		protein coding gene	1	1	1	1	1	1	0	3	0	3	1	1	0	0	4	0	2	2	2	1	0	1	0	0
V	4562256	4570049	Y61A9LA.8b.1-0_WBGene00022019	60	-	4562256	4570049	255,0,0	9	543,88,414,92,781,231,105,317,73,	0,598,2110,3945,4267,6042,7178,7342,7720,	sut-2	protein coding gene	2	2	2	2	0	3	1	1	0	2	5	1	1	1	1	1	1	1	5	4	3	5	0	2
V	4571132	4585172	unproductive_splice_isoform_67_WBGene00022015	60	+	4571132	4585172	255,0,0	12	69,229,85,324,333,80,63,112,118,76,73,192,	0,596,1171,3532,5142,6738,6868,11573,11990,12658,13724,13848,		protein coding gene	14	13	5	6	7	8	1	5	2	5	5	4	3	2	7	6	1	2	5	9	6	5	6	4
V	4571132	4580198	Y61A9LA.3a.1_WBGene00022015	60	+	4571132	4580198	255,0,0	9	69,229,85,324,333,80,63,825,396,	0,596,1171,3532,5142,6738,6868,7080,8670,		protein coding gene	2	3	4	2	4	6	0	2	1	0	3	0	0	1	2	1	0	1	0	1	1	2	3	0
V	4571134	4580140	Y61A9LA.3c.1_WBGene00022015	60	+	4571134	4580140	255,0,0	9	67,229,91,324,333,80,63,825,338,	0,594,1163,3530,5140,6736,6866,7078,8668,		protein coding gene	1	3	1	3	4	0	0	1	1	0	0	1	1	0	1	1	2	0	2	0	0	0	0	1
V	4571142	4585080	Y61A9LA.3b_WBGene00022015	60	+	4571142	4585080	255,0,0	12	59,229,91,324,333,80,63,112,118,76,73,100,	0,586,1155,3522,5132,6728,6858,11563,11980,12648,13714,13838,		protein coding gene	1	1	0	0	0	1	0	0	0	1	1	0	0	0	0	0	0	0	1	0	3	0	0	1
V	4585308	4602021	Y61A9LA.1b.1_WBGene00022014	60	+	4585308	4602021	255,0,0	7	63,171,126,477,369,189,575,	0,12883,13585,13759,15000,15427,16138,		protein coding gene	16	15	16	8	24	20	10	21	4	17	31	13	14	19	14	4	4	7	6	5	1	7	8	4
V	4605003	4606926	Y61A9LA.11a.1_WBGene00022022	60	-	4605003	4606926	255,0,0	4	356,135,113,161,	0,415,1026,1762,	txt-6	protein coding gene	43	41	45	30	32	32	35	33	17	30	44	40	26	33	38	35	29	20	25	28	21	29	24	18
V	4605003	4606928	Y61A9LA.11b.1_WBGene00022022	60	-	4605003	4606928	255,0,0	4	356,135,119,163,	0,415,1026,1762,	txt-6	protein coding gene	9	11	28	12	19	13	8	17	10	14	18	16	14	14	17	11	10	5	12	11	6	17	5	8
V	4616150	4617777	F54D11.4.1_WBGene00018814	60	+	4616150	4617777	255,0,0	3	234,311,184,	0,282,1443,		protein coding gene	90	73	95	70	72	61	72	63	30	119	114	93	62	66	106	82	50	49	76	69	47	101	60	57
V	4628579	4635263	F54D11.1.1_WBGene00018811	60	+	4628579	4635263	255,0,0	6	295,121,94,623,249,192,	0,1586,2784,3002,6186,6492,	pmt-2	protein coding gene	574	365	296	185	208	223	76	111	66	121	95	93	41	55	52	23	16	29	15	17	20	11	24	6
V	4635399	4637145	F54D11.3_WBGene00018813	60	-	4635399	4637145	255,0,0	4	380,573,131,268,	0,426,1119,1478,		pseudogene	14	11	7	7	8	11	7	7	4	10	6	5	0	2	7	3	2	1	3	2	5	4	3	4
V	4642951	4646931	F41F3.2.1_WBGene00004928	60	+	4642951	4646931	255,0,0	7	90,450,97,137,269,64,251,	0,644,2400,2671,3293,3609,3729,	soc-1	protein coding gene	11	9	9	10	10	6	2	9	1	5	10	3	8	3	7	6	2	2	8	7	4	8	4	3
V	4647768	4648239	F41F3.3.1_WBGene00018297	60	-	4647768	4648239	255,0,0	1	471,	0,		protein coding gene	39	6	0	0	4	2	70	47	66	24	15	9	7	10	1	4	0	4	3	3	4	1	1	3
V	4652862	4653971	F41F3.4.1_WBGene00000712	60	-	4652862	4653971	255,0,0	3	776,123,94,	0,839,1015,	col-139	protein coding gene	837	67	62	4	2	2	3	1	0	7	5	1	0	1	2	1	0	1	0	2	0	0	2	0
V	4683886	4685111	K03B4.4a.2_WBGene00019355	60	+	4683886	4685111	255,0,0	3	96,173,187,	0,817,1038,		protein coding gene	7	5	4	3	4	1	3	4	0	3	3	4	0	3	4	3	2	1	0	0	3	3	4	1
V	4687102	4687899	K03B4.3b.1_WBGene00006392	60	+	4687102	4687899	255,0,0	4	86,68,265,216,	0,128,260,581,	taf-10	protein coding gene	141	114	152	114	117	139	95	82	59	159	94	113	71	88	132	99	63	66	46	60	40	69	50	38
V	4687108	4687898	K03B4.3a.1_WBGene00006392	60	+	4687108	4687898	255,0,0	4	80,59,265,215,	0,131,254,575,	taf-10	protein coding gene	53	30	51	24	40	56	40	33	20	61	35	33	22	32	52	31	25	22	35	32	19	47	12	21
V	4687991	4689061	single_exon_productive_isoform_234_V:4687000	60	+	4687991	4689061	255,0,0	1	1070,	0,	NA	NA	2	2	1	0	0	1	0	1	0	0	1	0	0	0	0	0	0	0	0	0	1	0	0	0
V	4687993	4689234	K03B4.2.1_WBGene00019354	60	+	4687993	4689234	255,0,0	2	248,578,	0,663,		protein coding gene	265	209	275	216	230	292	241	204	132	357	273	281	189	210	299	201	148	150	206	232	106	259	158	115
V	4689329	4691611	K03B4.1.1_WBGene00019353	60	+	4689329	4691611	255,0,0	4	365,252,110,496,	0,733,1623,1786,		protein coding gene	78	86	63	71	92	75	61	99	43	114	106	117	56	64	79	70	65	43	64	70	40	73	54	46
V	4691604	4692432	K03B4.7a.1_WBGene00019357	60	-	4691604	4692432	255,0,0	2	324,195,	0,633,	cpg-8	protein coding gene	370	428	475	403	425	496	337	359	206	531	430	395	296	306	380	388	251	243	329	408	232	453	231	172
V	4694971	4700289	ZC266.1.1_WBGene00022584	60	-	4694971	4700289	255,0,0	9	269,262,97,97,104,76,135,154,173,	0,1351,1667,1810,2047,2205,2413,4144,5145,		protein coding gene	9	10	3	2	1	7	4	3	2	7	6	4	4	1	7	4	1	1	0	2	4	0	2	0
V	4715387	4720093	F39G3.7.1_WBGene00004195	60	-	4715387	4720093	255,0,0	7	223,603,362,503,143,226,194,	0,288,1213,2230,3548,3737,4512,	prx-6	protein coding gene	1	2	2	0	2	2	0	7	1	2	4	5	1	0	3	2	1	1	2	2	5	1	2	1
V	4722613	4724621	F39G3.5a.1_WBGene00018210	60	+	4722613	4724621	255,0,0	4	387,66,158,352,	0,434,1414,1656,		protein coding gene	4	5	3	2	4	6	2	1	4	4	4	0	3	5	1	3	4	2	4	10	4	10	3	10
V	4726720	4730161	F39G3.8.1_WBGene00006570	60	-	4726720	4730161	255,0,0	8	401,89,73,131,154,71,144,154,	0,448,1153,1279,1451,1654,1777,3287,	tig-2	protein coding gene	6	4	1	2	4	2	6	9	2	5	9	4	1	5	10	0	5	3	5	4	4	3	5	4
V	4731910	4734723	F39G3.3.1_WBGene00018208	60	+	4731910	4734723	255,0,0	6	276,113,836,182,76,955,	0,325,488,1456,1687,1858,		protein coding gene	11	10	10	15	21	19	8	15	9	10	20	14	8	15	8	8	3	9	7	4	7	3	3	4
V	4737830	4741173	F39G3.2.1_WBGene00018207	60	+	4737830	4741173	255,0,0	7	145,66,232,138,447,81,345,	0,188,299,1428,1617,2869,2998,		protein coding gene	3	3	1	1	1	1	1	2	2	1	1	1	0	0	0	0	0	0	0	1	0	0	0	0
V	4742421	4745373	F39G3.1.1_WBGene00018206	60	+	4742421	4745373	255,0,0	8	188,121,448,94,111,279,167,354,	0,296,718,1212,1742,1902,2367,2598,	ugt-61	protein coding gene	5	6	0	4	6	3	2	7	0	4	7	5	1	6	3	0	0	2	4	3	2	1	2	1
V	4754312	4755453	C18G1.5.1_WBGene00001855	60	+	4754312	4755453	255,0,0	2	319,636,	0,505,	hil-4	protein coding gene	981	907	919	795	951	857	588	864	436	1067	1030	916	599	752	964	688	430	500	545	679	364	667	441	363
V	4755978	4758587	C18G1.4b.1_WBGene00003994	60	+	4755978	4758587	255,0,0	8	148,151,359,341,143,172,383,588,	0,194,386,792,1179,1372,1587,2021,	pgl-3	protein coding gene	5	5	6	8	6	5	1	9	5	3	8	5	0	4	4	1	4	2	3	2	0	6	2	0
V	4755984	4758584	C18G1.4a.1_WBGene00003994	60	+	4755984	4758584	255,0,0	8	142,147,359,341,143,172,383,585,	0,188,380,786,1173,1366,1581,2015,	pgl-3	protein coding gene	57	97	57	54	82	64	25	84	37	61	109	58	33	73	67	40	21	46	34	54	36	46	29	28
V	4770669	4773086	C18G1.2a.1_WBGene00015981	60	+	4770669	4773086	255,0,0	4	166,286,86,303,	0,1044,1383,2114,	elt-7	protein coding gene	5	12	12	7	8	4	6	4	1	6	5	4	1	0	5	6	2	2	4	9	2	5	4	1
V	4777959	4780032	C18G1.1.1_WBGene00015980	60	+	4777959	4780032	255,0,0	4	120,268,143,209,	0,1183,1672,1864,		protein coding gene	0	4	0	1	1	1	1	0	0	0	1	1	0	0	0	2	1	0	3	0	0	0	0	0
V	4785010	4785433	Y60C6A.2.1_WBGene00202498	60	-	4785010	4785433	255,0,0	2	215,157,	0,266,		protein coding gene	0	0	0	0	0	0	0	0	0	0	0	0	0	0	0	1	1	1	1	1	0	13	1	4
V	4785801	4786197	Y60C6A.3.1_WBGene00271832	60	+	4785801	4786197	255,0,0	2	159,191,	0,205,		protein coding gene	0	0	0	0	0	0	0	0	0	0	0	0	0	0	0	1	0	2	3	4	1	31	10	9
V	4801093	4802681	R02F11.1.1_WBGene00019839	60	+	4801093	4802681	255,0,0	3	136,168,552,	0,180,1036,		protein coding gene	1	0	0	0	0	1	5	4	7	1	0	2	0	0	0	0	0	0	1	0	1	1	0	0
V	4802632	4805947	R02F11.3b.1_WBGene00019841	60	-	4802632	4805947	255,0,0	6	449,419,388,66,126,317,	0,634,1419,2518,2806,2998,		protein coding gene	11	2	7	1	4	4	3	4	3	10	6	5	6	2	5	2	2	3	3	3	4	1	0	0
V	4802633	4805947	R02F11.3a.1_WBGene00019841	60	-	4802633	4805947	255,0,0	5	448,419,388,126,317,	0,633,1418,2805,2997,		protein coding gene	2	1	1	0	1	3	0	4	1	5	2	2	1	0	2	1	0	0	1	1	0	2	1	1
V	4810864	4818663	R02F11.4.1_WBGene00019842	60	-	4810864	4818663	255,0,0	8	301,605,498,124,238,56,178,132,	0,1379,3350,5252,5432,6549,6662,7667,		protein coding gene	58	44	30	41	64	45	24	60	24	59	69	49	47	45	52	45	36	33	35	32	26	43	28	29
V	4818762	4823423	C37H5.6a.1_WBGene00016509	60	-	4818762	4823423	255,0,0	4	453,201,1041,252,	0,1250,2149,4409,	adss-1	protein coding gene	24	42	35	5	30	34	11	29	14	32	43	33	8	29	17	30	14	25	25	28	20	46	19	22
V	4818771	4821952	C37H5.6b.1_WBGene00016509	60	-	4818771	4821952	255,0,0	3	444,201,1041,	0,1241,2140,	adss-1	protein coding gene	6	8	10	5	8	8	2	12	6	6	6	12	1	5	4	3	2	3	2	5	7	3	3	7
V	4820713	4821954	single_exon_productive_isoform_235_V:4820000	60	-	4820713	4821954	255,0,0	1	1241,	0,	NA	NA	1	1	3	0	0	1	0	2	0	4	1	1	0	1	2	0	0	2	0	0	0	3	1	1
V	4824123	4826760	C37H5.8.1_WBGene00002010	60	-	4824123	4826760	255,0,0	4	885,917,309,349,	0,947,1912,2288,	hsp-6	protein coding gene	133	124	113	96	120	88	81	146	38	143	156	99	84	107	106	86	38	43	73	95	45	92	56	55
V	4827359	4836019	C37H5.5.1_WBGene00016508	60	+	4827359	4836019	255,0,0	8	188,136,341,262,71,939,233,257,	0,234,421,807,2013,2334,4424,8403,		protein coding gene	48	34	38	33	45	39	17	29	18	33	47	39	33	31	32	27	9	22	15	22	19	20	18	24
V	4844684	4847025	C37H5.3a.1_WBGene00016507	60	+	4844684	4847025	255,0,0	6	302,103,181,324,278,302,	0,485,639,1329,1714,2039,	abhd-5.2	protein coding gene	18	21	25	12	12	23	17	18	8	38	21	19	17	13	21	18	7	10	15	23	17	25	13	14
V	4856957	4862965	C37H5.13a.1_WBGene00016511	60	-	4856957	4862965	255,0,0	7	569,206,183,271,155,150,276,	0,757,1178,1409,2341,3417,5732,		protein coding gene	21	20	26	13	21	16	18	24	4	22	20	22	12	14	16	11	10	11	16	15	4	26	17	3
V	4878915	4879351	T19H12.15.1_WBGene00271827	60	-	4878915	4879351	255,0,0	2	274,108,	0,328,		protein coding gene	18	3	6	3	1	1	1	2	1	5	1	0	0	1	1	0	0	0	0	0	0	0	1	1
V	4885671	4886809	T19H12.3.1_WBGene00020589	60	+	4885671	4886809	255,0,0	3	126,150,198,	0,207,940,		protein coding gene	24	16	13	10	18	17	8	7	8	12	7	10	9	8	5	6	5	11	8	7	5	5	3	3
V	4887164	4889629	T19H12.9.1_WBGene00020592	60	-	4887164	4889629	255,0,0	5	330,862,90,226,187,	0,404,1861,1998,2278,	ugt-12	protein coding gene	38	40	23	20	28	21	8	10	7	23	21	9	3	9	12	2	2	9	3	6	3	4	3	2
V	4890428	4891422	T19H12.2.1_WBGene00020588	60	+	4890428	4891422	255,0,0	3	152,474,265,	0,202,729,		protein coding gene	948	696	664	696	711	712	521	582	282	855	776	608	478	524	659	626	416	411	489	621	342	680	371	301
V	4896047	4897969	T19H12.1a.1_WBGene00020587	60	+	4896047	4897969	255,0,0	6	158,69,157,90,958,239,	0,223,338,541,680,1683,	ugt-9	protein coding gene	6	10	10	1	3	1	2	1	0	0	0	0	0	0	0	0	1	0	2	2	0	3	0	1
V	4908883	4911399	H23N18.1.1_WBGene00019232	60	+	4908883	4911399	255,0,0	8	150,69,157,90,499,363,96,198,	0,204,845,1061,1206,1754,2174,2318,	ugt-13	protein coding gene	19	21	8	3	6	6	5	2	2	5	2	0	2	1	3	3	1	4	1	0	2	4	2	4
V	4911711	4912381	H23N18.5.1_WBGene00019236	60	-	4911711	4912381	255,0,0	3	136,125,140,	0,183,530,		protein coding gene	3	2	2	1	3	0	1	0	3	6	4	5	0	2	0	0	0	1	2	3	0	3	0	0
V	4918135	4918574	C02E7.7.1_WBGene00015340	60	-	4918135	4918574	255,0,0	2	204,104,	0,335,		protein coding gene	10	1	0	0	1	0	3	9	14	5	2	5	2	6	2	1	1	1	0	0	2	0	1	0
V	4919206	4919591	C02E7.6.1_WBGene00015339	60	+	4919206	4919591	255,0,0	2	121,208,	0,177,		protein coding gene	18	4	0	0	6	3	46	33	45	10	7	5	1	5	5	2	0	0	1	4	0	0	0	1
V	4958602	4963102	F26G5.9.1_WBGene00006523	60	-	4958602	4963102	255,0,0	7	471,820,946,207,626,112,144,	0,524,1495,2590,2840,4188,4356,	tam-1	protein coding gene	15	25	10	19	27	13	13	23	11	14	33	19	3	37	8	10	5	8	9	21	7	19	6	8
V	4959982	4963102	productive_splice_isoform_151_WBGene00006523	60	-	4959982	4963102	255,0,0	5	1061,207,626,112,144,	0,1210,1460,2808,2976,	tam-1	protein coding gene	3	2	3	3	2	4	1	0	4	5	8	0	1	8	3	3	0	4	1	5	3	2	1	0
V	4975477	4977499	F26G5.1a.1_WBGene00017843	60	+	4975477	4977499	255,0,0	5	56,243,1047,159,287,	0,111,400,1527,1735,		protein coding gene	4	4	5	6	7	7	7	13	5	13	16	8	4	6	5	1	2	4	2	2	2	1	0	4
V	4975484	4977502	F26G5.1b.1_WBGene00017843	60	+	4975484	4977502	255,0,0	5	49,243,1041,159,290,	0,104,399,1520,1728,		protein coding gene	15	30	18	25	31	30	23	40	14	36	46	31	14	28	39	21	13	24	14	21	21	18	2	5
V	4997020	5000566	C13D9.9.1_WBGene00015739	60	-	4997020	5000566	255,0,0	7	518,143,233,266,90,160,218,	0,1827,2017,2301,2617,3095,3328,	ugt-7	protein coding gene	3	1	3	1	3	0	0	1	0	4	3	1	1	1	1	1	0	0	1	2	1	0	0	1
V	5019223	5022363	K11D12.3a.1_WBGene00005655	60	+	5019223	5022363	255,0,0	6	77,49,78,351,172,584,	0,1386,1491,1828,2333,2556,	srr-4	protein coding gene	0	2	11	2	3	5	1	2	3	1	0	3	1	2	0	2	3	1	6	12	10	28	14	24
V	5023705	5027723	K11D12.4.1_WBGene00019644	60	-	5023705	5027723	255,0,0	10	339,189,135,165,508,194,288,285,123,97,	0,386,622,813,1421,1976,2624,3100,3750,3921,	cpt-4	protein coding gene	1	1	0	0	2	1	0	1	0	1	1	0	0	3	3	3	0	1	3	5	2	2	2	2
V	5029318	5030815	K11D12.5.1_WBGene00019645	60	-	5029318	5030815	255,0,0	5	258,120,156,124,151,	0,306,482,1172,1346,	swt-7	protein coding gene	47	50	75	30	61	48	35	44	19	40	44	31	21	28	39	27	10	18	27	25	23	26	21	14
V	5033398	5034171	K11D12.13.1_WBGene00044535	60	+	5033398	5034171	255,0,0	3	133,118,380,	0,229,393,		protein coding gene	41	103	137	62	185	142	69	63	52	77	61	74	37	26	38	19	12	20	7	14	8	3	10	11
V	5034520	5035158	K11D12.6.1_WBGene00019646	60	-	5034520	5035158	255,0,0	2	206,388,	0,250,		protein coding gene	0	2	4	0	3	1	1	3	3	2	6	1	1	0	0	2	2	0	0	0	2	1	0	1
V	5035285	5036464	K11D12.7.1_WBGene00019647	60	-	5035285	5036464	255,0,0	3	278,268,126,	0,326,1053,		protein coding gene	76	62	58	54	65	52	38	37	21	59	37	30	28	32	36	19	14	19	14	11	11	11	14	5
V	5036569	5038460	K11D12.11.3_WBGene00019650	60	-	5036569	5038460	255,0,0	5	269,159,109,83,95,	0,765,1341,1496,1796,		protein coding gene	0	3	4	1	0	4	0	1	0	0	0	2	0	0	1	3	0	1	1	2	0	1	1	0
V	5036571	5038658	K11D12.11.1_WBGene00019650	60	-	5036571	5038658	255,0,0	6	267,159,109,83,88,153,	0,763,1339,1494,1794,1934,		protein coding gene	0	2	0	3	2	3	2	1	2	2	3	5	0	4	2	2	3	1	3	2	1	2	0	1
V	5039454	5041001	K11D12.8.1_WBGene00019648	60	-	5039454	5041001	255,0,0	3	307,252,163,	0,883,1384,		protein coding gene	2	1	1	1	3	1	2	2	0	2	2	3	2	0	1	1	0	0	1	0	1	0	0	1
V	5042375	5046203	K11D12.9.1_WBGene00019649	60	-	5042375	5046203	255,0,0	8	344,111,222,165,103,105,188,56,	0,1427,1584,1863,2082,2960,3164,3772,	exc-14	protein coding gene	1	1	0	0	1	0	0	0	0	1	1	0	1	0	0	1	2	1	1	3	2	2	4	0
V	5049606	5052214	K11D12.2.1_WBGene00004136	60	+	5049606	5052214	255,0,0	4	143,366,609,519,	0,550,1429,2089,	pqn-51	protein coding gene	153	136	130	143	155	132	106	109	65	171	162	135	104	123	164	112	83	102	98	116	70	156	77	49
V	5050155	5052213	K11D12.2.2_WBGene00004136	60	+	5050155	5052213	255,0,0	3	367,609,518,	0,880,1540,	pqn-51	protein coding gene	13	17	8	10	16	17	11	10	5	15	8	13	10	19	15	14	8	8	15	11	11	12	7	3
V	5052260	5053490	K11D12.12.1_WBGene00019651	60	+	5052260	5053490	255,0,0	5	131,151,129,126,182,	0,180,689,867,1048,		protein coding gene	22	26	28	17	29	21	23	24	11	34	34	41	15	26	29	34	21	25	40	42	20	58	38	37
V	5056377	5064805	K11D12.10c.1_WBGene00003374	60	-	5056377	5064805	255,0,0	17	634,116,339,250,57,292,243,197,233,149,165,270,109,220,92,164,80,	0,2089,2256,2922,3429,3535,3936,4584,4835,5124,5320,5537,5854,6289,7479,7633,8348,	mlk-1	protein coding gene	0	5	0	0	3	1	1	5	0	1	5	1	2	4	2	0	0	1	2	0	3	0	1	3
V	5067636	5069540	Y58A7A.1b.1_WBGene00021975	60	-	5067636	5069540	255,0,0	4	346,130,123,52,	0,399,912,1852,		protein coding gene	26	12	13	20	12	8	6	4	5	13	14	13	4	4	16	4	5	13	5	5	6	15	6	2
V	5071694	5072182	Y58A7A.2.1_WBGene00021976	60	-	5071694	5072182	255,0,0	2	226,212,	0,276,		protein coding gene	6	4	3	4	2	5	4	3	2	2	5	4	2	1	3	2	3	1	1	1	1	2	4	2
V	5077853	5080903	Y58A7A.3.1_WBGene00021977	60	-	5077853	5080903	255,0,0	6	729,226,439,144,980,283,	0,782,1055,1540,1728,2767,		protein coding gene	8	8	9	4	8	7	1	10	1	10	10	4	4	1	8	7	4	2	12	16	7	19	11	20
V	5077853	5080896	Y58A7A.3.2_WBGene00021977	60	-	5077853	5080896	255,0,0	6	729,226,439,144,980,276,	0,782,1055,1540,1728,2767,		protein coding gene	8	4	6	5	2	4	0	4	1	2	6	2	0	1	5	3	2	2	5	9	7	10	6	9
V	5081987	5085007	Y58A7A.4.1_WBGene00021978	60	-	5081987	5085007	255,0,0	6	721,226,439,144,980,261,	0,785,1058,1543,1731,2759,		protein coding gene	0	0	0	0	1	0	0	1	0	1	0	1	0	1	1	2	0	0	9	3	8	13	2	8
V	5085703	5086969	Y58A7A.5.1_WBGene00021979	60	-	5085703	5086969	255,0,0	2	941,277,	0,989,		protein coding gene	9	7	24	4	0	4	2	1	1	4	2	1	6	2	19	13	5	3	52	63	41	112	57	52
V	5087492	5089547	Y58A7A.6.1_WBGene00021980	60	-	5087492	5089547	255,0,0	5	244,126,287,172,151,	0,294,666,1684,1904,	glb-32	protein coding gene	0	0	3	1	1	0	1	1	0	0	0	1	0	0	0	0	0	0	1	0	0	5	4	3
V	5108179	5110772	C04F5.7.1_WBGene00015449	60	-	5108179	5110772	255,0,0	6	409,326,120,148,221,318,	0,465,840,1006,1199,2275,	ugt-63	protein coding gene	13	9	6	8	8	6	6	11	4	12	18	13	8	9	7	3	1	11	1	6	0	2	2	0
V	5111517	5113754	C04F5.8.1_WBGene00015450	60	-	5111517	5113754	255,0,0	4	434,88,248,331,	0,1022,1490,1906,		protein coding gene	92	70	90	91	77	60	48	79	38	91	85	73	51	64	78	65	35	68	53	54	57	79	44	46
V	5119969	5126916	C04F5.1.1_WBGene00004795	60	+	5119969	5126916	255,0,0	7	51,380,278,562,387,503,492,	0,108,531,1874,3637,5358,6455,	sid-1	protein coding gene	14	15	20	19	31	22	18	21	3	19	12	17	7	24	19	15	6	6	6	13	7	7	4	4
V	5127092	5130076	F14F9.5.1_WBGene00017468	60	+	5127092	5130076	255,0,0	5	341,289,246,93,188,	0,1292,1635,1939,2796,		protein coding gene	0	2	2	2	0	0	1	1	0	1	0	0	1	1	2	1	0	0	0	1	0	1	0	0
V	5132740	5137118	F14F9.4.1_WBGene00017467	60	+	5132740	5137118	255,0,0	6	284,992,144,451,232,767,	0,840,2371,2559,3070,3611,		protein coding gene	3	1	1	1	2	2	0	2	1	1	1	2	0	0	1	3	1	0	5	5	2	8	1	3
V	5138218	5141555	F14F9.3.1_WBGene00017466	60	+	5138218	5141555	255,0,0	6	249,809,144,448,232,760,	0,469,1338,1792,2297,2577,		protein coding gene	0	0	1	0	0	1	0	1	0	0	1	0	1	1	1	0	1	0	0	1	2	0	1	1
V	5146124	5146494	F14F9.6.1_WBGene00017469	60	-	5146124	5146494	255,0,0	2	87,235,	0,135,		protein coding gene	0	0	0	0	1	0	1	1	0	4	3	3	6	5	4	1	6	10	2	3	4	0	2	1
V	5175019	5177309	C03A7.11.1_WBGene00015369	60	-	5175019	5177309	255,0,0	6	462,126,519,201,196,212,	0,512,1012,1586,1834,2078,	ugt-51	protein coding gene	5	4	5	3	1	4	3	5	1	4	5	1	0	1	4	1	1	1	3	2	1	3	1	3
V	5204474	5213468	Y47A7.1.1_WBGene00021613	60	+	5204474	5213468	255,0,0	9	90,224,441,774,193,345,561,465,404,	0,143,422,1775,3345,4374,5631,7071,8590,	ttc-37	protein coding gene	8	13	7	6	10	7	2	14	3	5	7	9	4	9	10	9	0	4	1	2	4	5	3	0
V	5223366	5230490	Y49G5B.1.2_WBGene00021732	60	+	5223366	5230490	255,0,0	6	122,157,174,186,209,902,	0,3639,4784,5730,5963,6222,		protein coding gene	11	12	11	9	10	9	8	12	6	18	12	11	4	10	8	12	5	8	7	10	2	5	6	2
V	5230474	5233891	C52A10.1.1_WBGene00016862	60	-	5230474	5233891	255,0,0	10	237,272,164,210,123,245,89,87,162,130,	0,946,1261,1823,2083,2254,2547,2681,2813,3287,	cest-32	protein coding gene	0	0	0	0	0	2	0	2	2	1	1	0	0	2	0	1	0	0	0	3	2	4	1	2
V	5237497	5239504	C52A10.3.1-0_WBGene00016864	60	-	5237497	5239504	255,0,0	5	230,272,307,252,225,	0,395,722,1480,1782,		protein coding gene	0	2	3	5	5	2	1	2	2	0	3	4	5	3	1	1	0	2	0	1	1	1	0	3
V	5240202	5240451	B0238.15.1_WBGene00044537	60	+	5240202	5240451	255,0,0	1	249,	0,		protein coding gene	4	2	8	5	3	2	4	4	4	5	0	4	0	1	2	1	1	2	1	3	2	3	1	0
V	5240758	5243136	B0238.1.1_WBGene00015067	60	-	5240758	5243136	255,0,0	9	291,266,164,210,123,334,93,162,168,	0,486,820,1032,1303,1468,1851,1988,2210,	cest-35.1	protein coding gene	2	3	1	2	1	2	1	5	0	1	6	7	3	2	4	2	5	0	3	3	0	5	2	3
V	5269484	5270744	B0238.11.1_WBGene00015075	60	+	5269484	5270744	255,0,0	4	125,233,492,269,	0,170,451,991,		protein coding gene	286	183	228	215	204	228	166	176	97	270	198	245	163	121	178	161	93	153	140	161	118	193	94	86
V	5274069	5275561	B0238.10.2_WBGene00015074	60	+	5274069	5275561	255,0,0	4	203,246,272,328,	0,256,549,1164,	natc-2	protein coding gene	57	41	67	36	49	58	48	56	18	69	78	72	36	47	69	53	29	32	41	78	46	51	34	27
V	5274075	5275615	B0238.10.1_WBGene00015074	60	+	5274075	5275615	255,0,0	4	197,246,272,382,	0,250,543,1158,	natc-2	protein coding gene	16	20	25	16	12	18	12	17	5	28	27	22	8	24	20	21	8	15	15	21	8	22	8	13
V	5275553	5278101	B0238.9.1_WBGene00015073	60	-	5275553	5278101	255,0,0	5	637,694,240,281,166,	0,715,1760,2050,2382,		protein coding gene	65	53	57	58	82	57	38	70	29	76	70	56	39	68	58	42	25	40	30	36	22	47	19	20
V	5286342	5287373	Y49G5A.1.1_WBGene00021731	60	-	5286342	5287373	255,0,0	4	307,62,112,145,	0,350,458,886,		protein coding gene	6	14	1	2	11	4	5	4	1	2	1	0	1	0	0	0	0	1	0	0	0	0	0	0
V	5311934	5312349	C10G8.4.1_WBGene00015683	60	+	5311934	5312349	255,0,0	2	51,315,	0,100,		protein coding gene	1	23	1	3	33	8	5	23	4	31	17	11	13	20	13	7	2	8	7	5	8	7	1	4
V	5315495	5319577	C10G8.6.1_WBGene00000455	60	-	5315495	5319577	255,0,0	6	379,59,219,186,91,176,	0,1410,1519,1876,3210,3906,	ceh-34	protein coding gene	3	3	0	1	2	0	3	1	0	0	1	1	0	1	0	2	0	1	2	1	0	1	0	0
V	5324805	5328414	C10G8.8a.1_WBGene00015684	60	-	5324805	5328414	255,0,0	7	419,177,150,343,83,54,110,	0,468,710,1869,2263,3377,3499,		protein coding gene	23	7	4	12	7	4	4	1	2	1	2	1	2	2	0	3	2	3	1	3	1	4	2	2
V	5324975	5328414	C10G8.8a.1-0_WBGene00015684	60	-	5324975	5328414	255,0,0	7	249,177,150,343,83,54,110,	0,298,540,1699,2093,3207,3329,		protein coding gene	17	5	0	3	6	3	0	2	1	6	3	1	1	2	4	3	0	3	3	5	0	4	3	8
V	5389479	5393148	C35A11.4.1_WBGene00016431	60	-	5389479	5393148	255,0,0	11	237,151,161,132,196,204,114,98,159,188,63,	0,288,488,1357,1538,1787,2390,2553,3154,3357,3606,		protein coding gene	5	2	1	4	1	0	0	0	0	2	2	0	0	0	3	1	0	0	0	0	0	0	0	0
V	5389479	5393026	C35A11.4.2-0_WBGene00016431	60	-	5389479	5393026	255,0,0	10	237,151,161,132,196,204,114,98,159,190,	0,288,488,1357,1538,1787,2390,2553,3154,3357,		protein coding gene	3	8	2	2	1	4	1	1	3	4	2	2	1	1	1	0	0	0	0	0	1	0	0	0
V	5410954	5413001	F08F3.4.1_WBGene00017262	60	+	5410954	5413001	255,0,0	5	403,178,233,270,210,	0,461,688,1485,1837,		protein coding gene	33	60	28	24	41	41	13	26	9	31	36	19	16	17	2	17	16	12	30	32	16	46	34	13
V	5418037	5420067	F08F3.6.1_WBGene00017263	60	-	5418037	5420067	255,0,0	5	397,275,304,213,174,	0,449,1237,1588,1856,		protein coding gene	133	133	118	129	157	144	116	195	88	200	169	160	119	134	187	101	75	85	71	88	50	67	54	28
V	5421017	5423282	F08F3.7.1_WBGene00000373	60	-	5421017	5423282	255,0,0	7	274,158,260,125,467,136,141,	0,324,533,856,1136,1944,2124,	cyp-14A5	protein coding gene	7	10	17	9	15	14	0	6	1	7	7	4	10	11	6	5	1	1	9	13	5	9	8	2
V	5433385	5437095	F08F3.2b.1_WBGene00017261	60	+	5433385	5437095	255,0,0	12	157,68,274,363,95,108,178,330,110,144,199,304,	0,200,320,643,1062,1198,1349,2061,2593,2965,3162,3406,	acl-6	protein coding gene	5	8	7	0	6	4	2	12	4	5	8	7	3	6	5	4	4	4	3	3	2	6	4	2
V	5433391	5437067	F08F3.2a.1_WBGene00017261	60	+	5433391	5437067	255,0,0	12	151,68,274,367,95,108,178,330,110,144,199,276,	0,194,314,633,1056,1192,1343,2055,2587,2959,3156,3400,	acl-6	protein coding gene	55	62	76	51	79	59	40	81	31	82	62	83	40	60	60	39	20	33	30	51	26	22	20	19
V	5437083	5439167	F08F3.9b.1_WBGene00017265	60	-	5437083	5439167	255,0,0	7	276,336,124,273,288,85,107,	0,330,718,1009,1472,1830,1977,	snpc-1.3	protein coding gene	2	2	0	0	0	2	0	2	0	2	1	2	1	0	0	0	2	0	2	0	0	2	0	2
V	5465821	5468589	ZC317.6.1_WBGene00022589	60	-	5465821	5468589	255,0,0	6	103,137,583,119,97,75,	0,148,336,964,2550,2693,		protein coding gene	11	1	1	1	3	0	2	0	1	0	2	1	0	3	3	1	2	1	1	2	3	0	0	0
V	5468644	5471030	productive_splice_isoform_152_WBGene00022590	60	-	5468644	5471030	255,0,0	8	450,207,412,311,180,254,79,159,	0,497,748,1208,1568,1794,2102,2227,		protein coding gene	1	3	0	2	1	1	0	3	0	3	0	1	1	1	2	1	1	0	1	3	0	1	2	0
V	5490444	5493646	T05C3.6a.1_WBGene00020256	60	+	5490444	5493646	255,0,0	9	98,137,95,104,161,298,313,129,253,	0,414,593,735,1363,1569,1915,2270,2949,		protein coding gene	15	9	9	9	7	12	2	1	2	2	5	3	2	1	4	7	1	1	3	1	1	1	0	1
V	5503032	5504857	T05C3.5.1_WBGene00001037	60	-	5503032	5504857	255,0,0	4	394,238,92,813,	0,576,862,1012,	dnj-19	protein coding gene	209	220	203	184	254	208	97	131	67	176	161	164	95	134	147	153	101	116	142	140	95	175	117	76
V	5505252	5509956	C24G6.4.1_WBGene00003637	60	+	5505252	5509956	255,0,0	11	222,98,118,179,150,129,308,184,89,286,298,	0,265,506,1363,1591,2436,2615,2967,3199,4067,4406,	nhr-47	protein coding gene	8	8	8	10	17	9	6	11	6	18	13	14	7	11	17	8	4	9	11	12	7	7	1	5
V	5509929	5513830	C24G6.6.2_WBGene00016061	60	-	5509929	5513830	255,0,0	7	280,785,238,157,169,159,74,	0,329,1617,2086,2292,2512,3827,	hpo-15	protein coding gene	3	1	3	1	2	0	0	4	1	5	1	2	0	3	3	2	0	1	0	0	1	0	0	0
V	5509929	5513706	C24G6.6.3_WBGene00016061	60	-	5509929	5513706	255,0,0	7	280,785,238,157,169,159,39,	0,329,1617,2086,2292,2512,3738,	hpo-15	protein coding gene	1	2	1	0	2	0	1	1	0	1	3	2	0	1	4	1	0	0	0	1	1	1	0	0
V	5509933	5512600	C24G6.6.1_WBGene00016061	60	-	5509933	5512600	255,0,0	6	276,785,238,157,169,159,	0,325,1613,2082,2288,2508,	hpo-15	protein coding gene	0	1	2	1	4	0	0	0	0	3	5	1	1	1	0	2	0	1	0	2	1	0	1	0
V	5514347	5520458	C24G6.3.1_WBGene00016060	60	+	5514347	5520458	255,0,0	17	110,104,148,86,188,162,217,147,209,193,215,177,122,337,168,164,178,	0,160,311,522,655,1185,1592,1853,2048,2908,3151,4011,4239,4434,5495,5716,5933,	mms-19	protein coding gene	28	33	24	19	32	24	11	31	19	35	38	39	17	25	19	22	12	16	14	16	18	22	16	14
V	5534117	5535874	C24G6.8.1_WBGene00016062	60	-	5534117	5535874	255,0,0	4	485,106,252,375,	0,533,760,1382,		protein coding gene	4	6	2	2	0	3	1	2	0	1	1	0	2	1	3	3	1	1	4	0	3	1	1	1
V	5534117	5536243	productive_splice_isoform_177_WBGene00016062	60	-	5534117	5536243	255,0,0	6	485,106,252,364,66,164,	0,533,760,1382,1796,1962,		protein coding gene	81	67	82	89	101	73	55	75	42	72	70	50	36	47	43	44	23	34	28	37	29	35	29	14
V	5536486	5537717	C24G6.1.1_WBGene00006376	60	+	5536486	5537717	255,0,0	4	339,159,252,342,	0,386,594,889,	syp-2	protein coding gene	125	114	140	102	123	134	110	115	72	175	126	146	93	96	165	116	69	68	73	73	57	86	47	50
V	5545668	5548062	C18C4.3.1_WBGene00015965	60	-	5545668	5548062	255,0,0	8	304,299,165,154,198,136,99,270,	0,623,972,1182,1382,1627,1809,2124,	ugt-48	protein coding gene	17	6	8	2	6	6	5	3	4	2	5	6	1	3	0	1	1	1	5	4	4	6	4	2
V	5550337	5557313	C18C4.7d.2-0_WBGene00015968	60	-	5550337	5557313	255,0,0	15	358,138,72,117,134,788,118,463,353,126,241,251,171,118,81,	0,405,1273,1435,1603,1800,2644,2810,3588,4015,4188,4565,5349,5568,6895,		protein coding gene	4	5	1	5	8	3	2	7	2	3	5	2	2	3	3	0	1	4	5	2	2	3	3	3
V	5568183	5570533	C18C4.9.1_WBGene00015969	60	-	5568183	5570533	255,0,0	9	213,105,95,327,143,94,102,84,150,	0,273,424,985,1364,1555,1925,2071,2200,	glb-6	protein coding gene	1	3	0	0	2	0	0	1	0	2	0	1	0	0	0	2	1	1	1	0	0	1	1	0
V	5576221	5576709	single_exon_unproductive_isoform_98_V:5576000	60	+	5576221	5576709	255,0,0	1	488,	0,	NA	NA	0	0	0	0	0	0	0	0	0	0	0	0	0	0	1	0	0	0	0	0	0	0	0	0
V	5576477	5581403	C18C4.10a.1_WBGene00002215	60	-	5576477	5581403	255,0,0	6	217,109,920,317,143,100,	0,1410,1569,2540,2909,4826,	klc-2	protein coding gene	5	5	2	0	4	3	3	3	1	2	0	4	1	2	2	1	1	1	2	3	2	1	0	2
V	5576729	5579530	C18C4.10b.3_WBGene00002215	60	-	5576729	5579530	255,0,0	6	532,109,920,317,118,8,	0,1158,1317,2288,2657,2793,	klc-2	protein coding gene	3	3	5	2	3	1	1	4	1	3	8	4	2	7	3	4	3	1	3	4	2	5	3	6
V	5576736	5579529	C18C4.10b.1_WBGene00002215	60	-	5576736	5579529	255,0,0	5	525,109,920,317,143,	0,1151,1310,2281,2650,	klc-2	protein coding gene	12	14	15	16	16	17	12	19	10	19	29	23	10	20	14	19	10	11	24	31	6	46	26	15
V	5583160	5584343	CD4.6.1_WBGene00003927	60	-	5583160	5584343	255,0,0	5	436,130,71,193,159,	0,486,665,785,1024,	pas-6	protein coding gene	428	419	420	395	486	411	297	373	182	446	428	319	254	314	372	281	186	218	199	265	145	263	204	132
V	5592699	5593612	CD4.4.1_WBGene00016990	60	+	5592699	5593612	255,0,0	3	64,90,653,	0,118,260,	vps-37	protein coding gene	147	113	135	96	150	130	93	105	63	155	117	123	87	90	140	91	62	72	77	91	57	112	77	53
V	5593705	5594499	CD4.3.1_WBGene00016989	60	+	5593705	5594499	255,0,0	3	144,289,208,	0,194,586,	mrpl-48	protein coding gene	56	51	57	45	55	59	48	56	22	78	70	68	49	36	62	61	36	45	41	57	33	47	36	41
V	5593708	5594503	CD4.3.2_WBGene00016989	60	+	5593708	5594503	255,0,0	3	141,289,212,	0,191,583,	mrpl-48	protein coding gene	14	19	22	3	26	13	16	24	12	30	21	18	9	20	26	17	14	19	17	15	14	24	9	13
V	5594614	5595842	CD4.2.1_WBGene00000795	60	+	5594614	5595842	255,0,0	4	227,256,158,427,	0,288,595,801,	crn-2	protein coding gene	34	37	38	24	31	35	30	35	15	34	28	20	29	29	30	37	18	24	44	49	26	68	51	20
V	5595652	5596551	CD4.7b.1_WBGene00016992	60	-	5595652	5596551	255,0,0	4	157,262,103,231,	0,205,519,668,	zhit-1	protein coding gene	37	36	52	32	47	61	28	33	22	48	51	48	37	35	53	57	26	41	30	38	29	46	31	26
V	5595776	5596551	CD4.7a.1_WBGene00016992	60	-	5595776	5596551	255,0,0	4	43,262,103,231,	0,81,395,544,	zhit-1	protein coding gene	3	3	0	0	0	1	0	2	0	0	2	1	2	1	0	0	0	0	1	2	2	0	0	0
V	5597060	5597450	CD4.10_WBGene00022970	60	-	5597060	5597450	255,0,0	1	390,	0,		ncRNA gene	5	5	2	1	1	1	2	1	0	1	1	1	0	2	1	1	1	0	1	1	3	0	0	0
V	5599144	5601363	CD4.8.1_WBGene00016993	60	-	5599144	5601363	255,0,0	8	194,216,517,264,114,282,114,189,	0,242,505,1073,1385,1543,1872,2030,		protein coding gene	19	18	16	19	18	11	9	13	14	35	14	16	11	14	13	13	8	9	3	14	6	8	2	5
V	5606554	5609368	CD4.1.1_WBGene00016988	60	+	5606554	5609368	255,0,0	6	131,68,98,138,101,320,	0,745,1181,2157,2344,2494,		protein coding gene	3	2	0	0	4	1	1	2	2	0	2	0	0	0	0	0	0	1	0	1	1	0	0	0
V	5617600	5618338	M03E7.2.1_WBGene00019754	60	+	5617600	5618338	255,0,0	3	166,62,350,	0,276,388,		protein coding gene	1	1	0	0	0	0	2	0	0	1	1	2	1	1	0	2	1	0	0	0	1	1	1	0
V	5618258	5620140	M03E7.5.2_WBGene00019757	60	-	5618258	5620140	255,0,0	6	222,105,88,198,133,170,	0,269,428,566,810,1712,	memb-2	protein coding gene	2	5	3	1	1	5	1	0	1	4	5	1	1	2	1	1	2	1	0	2	0	2	0	2
V	5618258	5619458	M03E7.5.3_WBGene00019757	60	-	5618258	5619458	255,0,0	6	222,105,88,198,133,215,	0,269,428,566,810,985,	memb-2	protein coding gene	9	7	6	4	10	3	3	8	2	4	9	2	4	7	7	7	6	2	4	9	2	6	3	2
V	5618320	5619201	M03E7.5.1_WBGene00019757	60	-	5618320	5619201	255,0,0	5	160,105,88,198,133,	0,207,366,504,748,	memb-2	protein coding gene	2	6	6	5	10	5	4	6	2	5	4	8	1	8	4	5	5	7	1	6	0	7	3	4
V	5654448	5658699	C14C11.3.1_WBGene00015767	60	+	5654448	5658699	255,0,0	10	80,186,84,453,131,122,143,253,208,286,	0,477,717,1480,1981,2610,2775,3184,3484,3965,	hex-2	protein coding gene	12	10	5	3	12	3	6	7	5	17	8	9	5	8	4	6	5	5	5	13	4	10	0	5
V	5658712	5660704	C14C11.6.1_WBGene00003507	60	-	5658712	5660704	255,0,0	5	407,168,509,528,136,	0,455,671,1269,1856,	mut-14	protein coding gene	68	49	58	51	51	65	28	58	26	78	64	76	41	47	53	46	27	37	33	25	23	49	17	21
V	5661158	5663495	C14C11.2.1_WBGene00015766	60	+	5661158	5663495	255,0,0	9	178,79,254,180,311,52,312,207,380,	0,225,359,659,888,1247,1347,1703,1957,		protein coding gene	26	14	16	21	24	16	14	15	6	34	17	16	10	10	14	9	9	7	9	9	3	8	4	1
V	5661158	5663495	productive_splice_isoform_153_WBGene00015766	60	+	5661158	5663495	255,0,0	8	178,79,254,180,311,412,207,380,	0,225,359,659,888,1247,1703,1957,		protein coding gene	12	8	10	11	11	8	3	6	5	16	6	8	3	4	8	6	3	4	3	6	2	4	2	0
V	5665241	5666086	C14C11.7.1_WBGene00015769	60	-	5665241	5666086	255,0,0	2	337,116,	0,729,		protein coding gene	93	79	113	84	74	100	76	93	25	171	108	104	72	90	95	87	64	53	64	69	46	59	57	38
V	5678597	5682630	F25B4.5.1_WBGene00017768	60	-	5678597	5682630	255,0,0	10	359,80,96,475,529,301,233,196,78,62,	0,407,536,684,1428,2016,2597,2882,3610,3971,		protein coding gene	63	84	73	64	79	50	35	69	20	74	55	57	24	49	46	35	28	18	36	32	24	50	24	21
V	5682720	5684589	F25B4.6.1_WBGene00017769	60	-	5682720	5684589	255,0,0	8	282,212,189,235,226,153,129,107,	0,331,597,833,1114,1386,1589,1762,	hmgs-1	protein coding gene	15	21	20	17	22	23	16	18	6	27	20	23	12	12	10	23	10	14	19	27	12	34	21	12
V	5684872	5685733	F25B4.4.1_WBGene00017767	60	+	5684872	5685733	255,0,0	4	185,121,261,143,	0,230,407,718,		protein coding gene	87	78	97	50	81	63	50	48	33	66	41	58	52	24	43	37	28	39	32	47	44	52	24	22
V	5685731	5687226	F25B4.7.1_WBGene00017770	60	-	5685731	5687226	255,0,0	7	267,247,74,107,232,116,81,	0,314,609,750,906,1236,1414,		protein coding gene	92	81	75	87	80	91	55	73	31	108	105	84	69	71	97	69	52	57	63	64	58	70	66	30
V	5690102	5691574	F25B4.8a.1_WBGene00017771	60	-	5690102	5691574	255,0,0	4	161,115,70,110,	0,330,824,1362,		protein coding gene	19	17	14	14	14	11	20	17	9	25	20	12	12	16	24	8	1	14	1	1	5	2	5	3
V	5700153	5701080	F25B4.9.1_WBGene00017772	60	+	5700153	5701080	255,0,0	4	109,76,316,269,	0,164,292,658,	clec-1	protein coding gene	237	230	209	139	255	242	125	208	109	333	259	293	167	154	212	43	37	94	27	28	15	1	27	5
V	5709417	5712331	F25B4.2.1_WBGene00017766	60	+	5709417	5712331	255,0,0	8	108,130,102,70,167,429,215,553,	0,163,358,512,974,1240,2046,2361,	peli-1	protein coding gene	9	27	15	5	20	10	8	23	5	19	17	20	9	15	23	10	5	11	12	8	15	12	11	4
V	5712927	5714737	F25B4.1.1_WBGene00017765	60	+	5712927	5714737	255,0,0	4	89,186,605,465,	0,190,432,1345,	gcst-1	protein coding gene	106	72	66	74	73	80	45	56	25	66	60	52	34	26	47	35	17	30	29	30	25	35	28	16
V	5716792	5717325	K09H11.16_WBGene00269384	60	-	5716792	5717325	255,0,0	2	272,213,	0,320,		ncRNA gene	4	1	1	1	2	3	0	3	3	3	3	2	0	0	1	3	0	1	0	0	1	0	2	0
V	5717884	5722089	K09H11.3.1_WBGene00019600	60	+	5717884	5722089	255,0,0	9	143,477,198,709,593,245,589,102,728,	0,198,725,974,1730,2370,2664,3298,3477,	rga-3	protein coding gene	5	13	7	6	19	3	4	20	4	7	27	8	10	38	14	8	3	8	9	5	5	7	6	4
V	5747818	5752033	K09H11.1.1_WBGene00019599	60	+	5747818	5752033	255,0,0	10	71,149,96,186,175,268,182,1073,540,299,	0,195,402,554,783,1053,1372,1787,3328,3916,	acds-10	protein coding gene	2	4	5	3	3	1	1	3	0	1	0	1	1	2	0	2	0	1	0	1	1	1	1	1
V	5747818	5748822	productive_splice_isoform_154_WBGene00019599	60	+	5747818	5748822	255,0,0	5	71,149,96,186,221,	0,195,402,554,783,	acds-10	protein coding gene	4	9	7	0	2	3	6	2	2	3	3	1	2	1	1	0	2	0	1	0	1	1	1	0
V	5762493	5763846	C53A3.2.1_WBGene00016892	60	-	5762493	5763846	255,0,0	3	333,673,246,	0,384,1107,	pgph-3	protein coding gene	26	15	19	14	6	18	10	14	7	15	14	10	8	8	51	8	7	13	2	5	4	3	6	4
V	5765126	5771768	F44E7.2.2_WBGene00018424	60	+	5765126	5771768	255,0,0	4	78,166,673,373,	0,5329,5545,6269,	pgph-2	protein coding gene	67	74	83	76	82	93	66	85	40	113	87	101	51	88	111	59	45	47	31	58	30	38	37	22
V	5770455	5771766	F44E7.2.1_WBGene00018424	60	+	5770455	5771766	255,0,0	3	166,673,371,	0,216,940,	pgph-2	protein coding gene	7	5	8	6	5	4	4	5	3	11	6	10	7	3	7	10	8	3	3	10	3	2	3	1
V	5772830	5776951	F44E7.4a.1_WBGene00018426	60	-	5772830	5776951	255,0,0	9	421,337,601,135,809,248,569,145,116,	0,468,851,1721,1903,2758,3058,3680,4005,		protein coding gene	5	16	15	6	10	10	3	10	0	5	9	4	2	6	7	3	1	3	1	2	4	1	2	3
V	5772831	5776953	F44E7.4b.1_WBGene00018426	60	-	5772831	5776953	255,0,0	9	420,337,601,87,809,248,569,145,118,	0,467,850,1768,1902,2757,3057,3679,4004,		protein coding gene	24	85	72	43	104	50	22	97	24	32	97	59	18	65	44	41	7	39	18	15	19	24	10	16
V	5777428	5777901	F44E7.17_WBGene00235319	60	+	5777428	5777901	255,0,0	3	76,44,234,	0,126,239,		pseudogene	41	34	34	28	36	26	34	40	17	61	57	58	34	28	45	41	37	55	21	39	30	42	27	22
V	5778816	5780922	F44E7.5a.1_WBGene00018427	60	-	5778816	5780922	255,0,0	5	712,153,337,116,278,	0,760,964,1516,1828,		protein coding gene	46	53	55	41	54	51	31	57	11	58	61	53	27	54	54	41	24	29	26	31	19	33	17	13
V	5785956	5790553	F44E7.8b.1_WBGene00018430	60	-	5785956	5790553	255,0,0	10	205,152,214,213,108,185,134,104,75,532,	0,254,456,1520,1784,1941,2502,2681,3424,4065,	nhr-142	protein coding gene	2	1	3	1	2	4	2	0	0	0	2	0	1	0	0	1	1	0	0	1	1	1	0	3
V	5791229	5792229	F44E7.9.1_WBGene00018431	60	+	5791229	5792229	255,0,0	3	53,78,493,	0,100,507,		protein coding gene	174	140	183	128	155	169	128	140	69	226	176	152	101	99	147	106	66	89	74	92	55	104	76	42
V	5792330	5794857	ZC250.2.1_WBGene00022576	60	+	5792330	5794857	255,0,0	6	150,224,160,453,80,359,	0,658,1319,1529,2040,2168,		protein coding gene	4	3	2	2	3	4	1	2	1	7	5	3	2	1	4	5	0	6	4	5	2	7	3	2
V	5812315	5813137	ZC250.4.1_WBGene00045305	60	-	5812315	5813137	255,0,0	2	580,188,	0,634,		protein coding gene	44	20	13	13	23	13	21	32	6	28	20	16	10	9	16	6	9	20	7	4	7	14	6	6
V	5826832	5832831	F26F12.7.1_WBGene00002637	60	+	5826832	5832831	255,0,0	7	358,993,1079,1330,1346,272,277,	0,427,1468,2598,3999,5396,5722,	let-418	protein coding gene	3	13	6	3	15	5	4	18	3	10	17	4	0	13	5	6	0	1	2	3	4	3	2	2
V	5835854	5836834	F26F12.1.1_WBGene00000713	60	-	5835854	5836834	255,0,0	2	774,158,	0,822,	col-140	protein coding gene	2468	1295	929	717	449	632	227	158	205	202	176	132	84	42	74	5	6	23	13	12	6	8	46	3
V	5835854	5836834	single_exon_productive_isoform_236_V:5835000	60	-	5835854	5836834	255,0,0	1	980,	0,	NA	NA	30	17	7	7	3	6	4	4	1	2	1	2	1	0	1	0	0	0	1	0	1	0	2	0
V	5838956	5845719	F26F12.3a.1_WBGene00017834	60	-	5838956	5845719	255,0,0	5	957,134,2084,335,82,	0,1505,1690,4941,6681,		protein coding gene	18	28	36	10	30	26	14	22	7	19	25	21	12	18	17	13	11	16	18	22	12	15	10	7
V	5854761	5856457	F26F12.8.2_WBGene00044544	60	-	5854761	5856457	255,0,0	3	212,133,176,	0,428,1520,		protein coding gene	6	7	4	5	1	5	1	4	0	1	4	3	1	1	4	3	3	2	4	4	3	1	2	2
V	5882562	5883835	C04E6.8.1_WBGene00015424	60	-	5882562	5883835	255,0,0	3	276,56,221,	0,887,1052,		protein coding gene	3	0	3	1	0	2	1	0	0	1	1	0	0	2	0	0	0	0	1	1	0	1	3	1
V	5893314	5895203	C04E6.7.1_WBGene00015423	60	+	5893314	5895203	255,0,0	4	170,164,66,686,	0,369,984,1203,		protein coding gene	8	6	5	6	4	1	2	5	2	7	6	8	4	0	3	4	0	1	5	6	5	2	2	2
V	5914092	5917891	C04E6.11.1_WBGene00015425	60	-	5914092	5917891	255,0,0	13	243,127,294,936,119,156,118,385,299,144,121,106,155,	0,289,465,805,1795,1966,2173,2335,2784,3136,3329,3494,3644,		protein coding gene	22	44	29	25	40	25	16	33	10	34	26	29	11	27	17	7	11	12	4	10	6	10	4	9
V	5940021	5943366	M03F8.3b.1_WBGene00019762	60	+	5940021	5943366	255,0,0	5	89,1035,222,518,581,	0,193,1564,1846,2764,		protein coding gene	30	31	29	28	46	37	17	32	23	38	37	36	21	23	39	26	20	32	35	22	26	30	10	19
V	5940023	5943366	M03F8.3a.1_WBGene00019762	60	+	5940023	5943366	255,0,0	5	87,1035,213,518,581,	0,191,1571,1844,2762,		protein coding gene	30	28	36	21	25	18	9	11	13	21	34	29	20	11	25	21	10	15	13	19	9	18	5	7
V	5943466	5951417	M03F8.2d.1_WBGene00004206	60	+	5943466	5951417	255,0,0	7	55,124,358,286,105,222,544,	0,1436,2323,2729,4049,4645,7407,	pst-1	protein coding gene	40	47	34	33	57	33	27	44	20	48	59	48	30	48	45	25	14	18	23	29	9	26	15	14
V	5943473	5949562	M03F8.2a.1_WBGene00004206	60	+	5943473	5949562	255,0,0	7	48,124,358,286,105,222,150,	0,1429,2316,2722,4042,4638,5939,	pst-1	protein coding gene	2	0	0	1	0	1	0	0	0	0	1	2	1	1	0	0	0	0	0	1	0	0	1	0
V	5953825	5954847	M03F8.6a.1_WBGene00019765	60	-	5953825	5954847	255,0,0	3	416,159,277,	0,539,745,		protein coding gene	2	2	2	0	1	0	0	0	0	1	1	0	1	1	0	0	0	0	1	1	2	2	0	3
V	5960581	5963836	C10F3.5a.1-0_WBGene00003954	60	-	5960581	5963836	255,0,0	7	236,66,84,123,105,137,187,	0,288,1245,2040,2216,2501,3068,	pcm-1	protein coding gene	20	22	23	23	18	26	12	26	16	37	27	31	21	18	27	35	21	22	25	14	22	23	17	22
V	5960581	5963836	C10F3.5b.1_WBGene00003954	60	-	5960581	5963836	255,0,0	7	236,66,84,123,105,119,187,	0,288,1245,2040,2216,2519,3068,	pcm-1	protein coding gene	5	4	7	1	4	8	3	10	3	11	7	10	4	6	6	11	4	6	5	8	3	5	4	7
V	5964940	5969173	C10F3.4a.1-0_WBGene00015678	60	+	5964940	5969173	255,0,0	11	91,147,114,108,300,116,81,155,89,78,192,	0,1552,2372,2654,2814,3161,3362,3486,3764,3906,4041,	mcp-1	protein coding gene	2	6	3	4	2	3	4	7	0	5	10	1	2	1	6	4	1	1	2	6	1	7	2	2
V	5983744	5985509	C10F3.2.1_WBGene00000979	60	+	5983744	5985509	255,0,0	3	202,571,568,	0,540,1197,	dhs-16	protein coding gene	1	1	0	0	0	0	1	1	1	0	1	0	1	0	0	0	0	0	2	5	1	4	2	1
V	5986989	5990483	C10F3.6.2_WBGene00001508	60	-	5986989	5990483	255,0,0	10	504,100,426,91,80,70,489,127,110,180,	0,557,1049,1523,1702,1846,1967,2955,3153,3314,	fut-8	protein coding gene	6	2	3	1	4	2	0	2	0	3	1	6	0	0	1	1	2	2	1	1	2	0	0	0
V	5987070	5990252	C10F3.6.1_WBGene00001508	60	-	5987070	5990252	255,0,0	9	423,100,426,91,80,70,489,127,110,	0,476,968,1442,1621,1765,1886,2874,3072,	fut-8	protein coding gene	0	0	0	1	1	0	0	0	0	1	1	0	0	0	1	0	0	0	1	0	0	0	0	0
V	5996415	5999344	C10F3.1.1_WBGene00015677	60	+	5996415	5999344	255,0,0	8	175,164,350,283,180,230,607,457,	0,226,432,830,1158,1440,1752,2472,	cpg-4	protein coding gene	46	53	51	37	60	34	25	66	22	57	77	54	25	58	52	32	19	18	17	19	13	19	11	15
V	5996415	5998851	productive_splice_isoform_155_WBGene00015677	60	+	5996415	5998851	255,0,0	7	175,164,350,283,180,230,684,	0,226,432,830,1158,1440,1752,	cpg-4	protein coding gene	21	22	24	21	41	26	10	28	20	22	31	22	12	21	17	21	11	6	5	12	7	19	3	5
V	6003600	6016083	F29G9.4a.1_WBGene00001345	60	+	6003600	6016083	255,0,0	7	70,70,137,114,501,202,514,	0,7500,7615,9909,10618,11172,11969,	fos-1	protein coding gene	3	7	8	3	6	6	5	3	1	5	5	3	2	4	8	6	3	5	2	6	1	11	2	4
V	6016058	6017669	F29G9.5.1_WBGene00004502	60	-	6016058	6017669	255,0,0	4	366,723,221,164,	0,412,1180,1447,	rpt-2	protein coding gene	306	324	272	281	358	280	206	292	109	350	316	263	182	235	284	224	127	139	160	227	100	227	159	104
V	6017969	6018886	F29G9.3.1_WBGene00000159	60	+	6017969	6018886	255,0,0	3	83,104,428,	0,131,489,	aps-1	protein coding gene	169	159	162	130	156	162	105	104	69	149	113	150	92	92	127	107	68	106	82	101	86	117	68	61
V	6018993	6026338	F29G9.2a.1_WBGene00017931	60	+	6018993	6026338	255,0,0	7	37,159,119,132,594,286,498,	0,4480,5272,5444,5871,6514,6847,	picc-1	protein coding gene	68	76	78	68	104	64	43	93	38	151	130	86	50	76	108	74	38	32	56	46	20	54	26	22
V	6023473	6026332	F29G9.2b.1_WBGene00017931	60	+	6023473	6026332	255,0,0	6	159,119,132,594,286,492,	0,792,964,1391,2034,2367,	picc-1	protein coding gene	15	21	18	16	17	21	9	20	8	15	22	16	9	17	14	21	5	11	7	14	8	13	8	6
V	6026329	6034814	F29G9.6a_WBGene00000980	60	-	6026329	6034814	255,0,0	11	265,141,81,111,101,123,84,155,277,215,94,	0,307,1450,1590,2569,3022,3283,3908,7809,8128,8391,	dhs-17	protein coding gene	12	12	14	22	18	19	14	11	5	23	18	19	15	20	13	10	2	9	7	11	10	13	9	8
V	6035396	6036683	F29G9.7_WBGene00017933	60	-	6035396	6036683	255,0,0	4	184,275,319,202,	0,233,718,1085,		pseudogene	10	9	9	18	9	12	10	4	4	11	9	8	5	4	10	6	1	2	4	3	3	2	4	5
V	6044061	6045664	R01B10.1a.1_WBGene00000534	60	+	6044061	6045664	255,0,0	3	153,78,368,	0,271,1235,	cpi-2	protein coding gene	436	357	422	333	343	385	367	411	223	571	516	494	338	366	479	406	278	364	363	425	287	503	265	242
V	6044103	6045539	R01B10.1b_WBGene00000534	60	+	6044103	6045539	255,0,0	2	111,1207,	0,229,	cpi-2	protein coding gene	0	0	0	1	0	2	3	4	1	1	1	1	0	0	0	0	0	2	0	0	0	2	0	0
V	6044582	6045129	R01B10.3.1_WBGene00019805	60	-	6044582	6045129	255,0,0	3	200,80,167,	0,255,380,		protein coding gene	37	24	36	15	22	29	20	15	9	17	23	19	13	29	24	31	25	29	33	29	14	19	14	15
V	6045639	6047918	R01B10.4.1_WBGene00019806	60	-	6045639	6047918	255,0,0	5	440,89,415,144,84,	0,1088,1230,1696,2195,	pgap-3	protein coding gene	15	10	14	8	15	8	9	19	12	29	28	14	18	13	15	13	16	23	24	29	12	26	16	10
V	6047896	6051259	R01B10.5a.1_WBGene00019807	60	-	6047896	6051259	255,0,0	7	773,91,109,160,75,144,321,	0,986,1609,1769,2463,2587,3042,	jamp-1	protein coding gene	17	7	12	17	18	9	9	15	8	8	9	8	3	12	11	11	3	4	16	19	5	17	13	7
V	6047921	6051259	R01B10.5b.1_WBGene00019807	60	-	6047921	6051259	255,0,0	7	759,91,109,160,75,144,321,	0,961,1584,1744,2438,2562,3017,	jamp-1	protein coding gene	24	28	25	25	27	34	18	38	10	46	36	35	16	23	24	21	13	11	12	16	6	12	14	6
V	6051376	6053238	R01B10.6.1_WBGene00019808	60	-	6051376	6053238	255,0,0	5	408,150,183,121,127,	0,878,1073,1312,1735,	seip-1	protein coding gene	51	65	67	55	62	64	62	71	30	119	82	88	64	68	97	88	44	72	51	60	48	82	40	41
V	6096196	6097093	Y38A10A.7.1_WBGene00021392	60	+	6096196	6097093	255,0,0	3	115,339,347,	0,160,550,		protein coding gene	139	113	115	127	170	133	117	137	71	179	154	143	103	114	147	131	68	96	86	85	80	110	68	64
V	6097104	6099083	Y38A10A.6.1_WBGene00021391	60	+	6097104	6099083	255,0,0	5	133,528,506,168,420,	0,180,755,1309,1559,	smut-1	protein coding gene	62	69	75	69	81	84	50	66	43	102	92	110	60	50	102	65	44	56	49	60	33	61	39	31
V	6098991	6100542	Y38A10A.5.1_WBGene00000802	60	-	6098991	6100542	255,0,0	3	423,624,354,	0,478,1197,	crt-1	protein coding gene	1111	713	601	650	563	689	466	408	298	553	568	472	402	459	503	605	485	568	695	903	460	1046	629	444
V	6105606	6107530	F17A9.3.1_WBGene00017535	60	+	6105606	6107530	255,0,0	5	291,66,105,222,303,	0,729,851,1341,1621,	atf-8	protein coding gene	0	0	0	0	0	0	0	2	2	1	0	0	1	0	0	0	0	0	1	1	0	3	0	0
V	6107827	6114856	F17A9.2.1_WBGene00017534	60	+	6107827	6114856	255,0,0	8	93,115,444,154,119,251,165,468,	0,143,306,796,1024,6042,6348,6561,	cwf-19L1	protein coding gene	88	87	93	64	97	73	39	91	46	81	108	79	37	76	75	68	28	48	32	55	24	50	36	20
V	6108963	6110629	F17A9.4.1_WBGene00017536	60	-	6108963	6110629	255,0,0	4	231,278,687,319,	0,286,611,1347,		protein coding gene	7	6	11	2	2	5	4	6	0	4	8	5	1	3	5	11	4	5	8	5	4	6	6	5
V	6118332	6120206	F17A9.6.1_WBGene00017538	60	-	6118332	6120206	255,0,0	4	391,403,61,272,	0,728,1177,1602,	ceh-49	protein coding gene	33	46	50	37	52	52	37	59	20	68	50	52	31	28	53	32	23	23	33	32	18	21	16	17
V	6206754	6208561	W06H8.2.1_WBGene00021066	60	+	6206754	6208561	255,0,0	3	349,687,510,	0,395,1297,		protein coding gene	2	0	1	1	1	1	0	1	0	0	0	1	2	0	2	1	1	2	1	2	0	1	0	2
V	6210098	6217664	W06H8.1a.1_WBGene00004373	60	+	6210098	6217664	255,0,0	8	372,466,183,340,680,134,262,506,	0,588,4728,4968,5457,6186,6690,7060,	rme-1	protein coding gene	2	4	10	5	11	9	5	7	6	5	4	10	3	9	7	3	6	2	4	7	4	8	4	1
V	6210167	6217648	W06H8.1b.1_WBGene00004373	60	+	6210167	6217648	255,0,0	9	303,466,183,340,680,134,15,262,490,	0,519,4659,4899,5388,6117,6312,6621,6991,	rme-1	protein coding gene	6	6	2	0	2	2	1	2	0	1	5	7	2	7	2	4	0	5	0	3	0	5	3	1
V	6210684	6217643	W06H8.1f.2_WBGene00004373	60	+	6210684	6217643	255,0,0	7	468,183,340,680,134,262,485,	0,4142,4382,4871,5600,6104,6474,	rme-1	protein coding gene	6	11	13	6	20	10	6	15	5	6	6	9	5	5	8	11	4	3	5	8	5	5	2	3
V	6214688	6217647	W06H8.1f.3_WBGene00004373	60	+	6214688	6217647	255,0,0	7	60,183,340,680,134,262,489,	0,138,378,867,1596,2100,2470,	rme-1	protein coding gene	29	37	29	31	21	25	30	26	14	33	39	33	13	23	22	12	4	12	17	22	19	27	14	11
V	6214712	6217664	W06H8.1f.4_WBGene00004373	60	+	6214712	6217664	255,0,0	7	36,190,340,680,134,262,506,	0,107,354,843,1572,2076,2446,	rme-1	protein coding gene	40	34	34	33	34	36	17	30	13	23	25	26	12	17	18	12	9	7	8	3	5	5	7	9
V	6214817	6217646	W06H8.1i.1_WBGene00004373	60	+	6214817	6217646	255,0,0	7	192,340,680,134,15,262,488,	0,249,738,1467,1662,1971,2341,	rme-1	protein coding gene	4	2	2	1	3	0	0	0	1	0	0	1	0	0	1	2	2	0	0	0	1	1	1	2
V	6214826	6217647	W06H8.1f.1_WBGene00004373	60	+	6214826	6217647	255,0,0	6	183,340,680,134,262,489,	0,240,729,1458,1962,2332,	rme-1	protein coding gene	4	7	4	2	5	5	4	4	2	4	3	6	3	0	3	2	3	2	1	2	2	3	0	2
V	6221248	6227010	W06H8.6.1_WBGene00021068	60	-	6221248	6227010	255,0,0	6	3057,77,256,148,108,163,	0,3599,4624,5237,5436,5599,		protein coding gene	10	8	6	1	6	5	2	6	2	4	5	3	3	4	3	5	3	1	10	10	5	18	12	3
V	6235175	6237734	K08B12.3.1_WBGene00019522	60	+	6235175	6237734	255,0,0	6	145,160,99,113,178,213,	0,301,1696,1844,2012,2346,		protein coding gene	4	4	4	6	10	4	2	10	2	5	2	2	1	1	8	7	5	4	4	8	0	6	4	4
V	6246930	6252458	K08B12.2.2_WBGene00019521	60	+	6246930	6252458	255,0,0	5	2360,142,262,732,938,	0,2667,3376,3691,4590,	dmd-7	protein coding gene	6	5	1	6	1	4	3	4	0	4	5	7	1	3	0	3	1	1	5	1	2	1	0	0
V	6249171	6252458	K08B12.2.1_WBGene00019521	60	+	6249171	6252458	255,0,0	5	119,142,262,732,938,	0,426,1135,1450,2349,	dmd-7	protein coding gene	0	1	0	1	2	2	2	5	0	3	4	0	2	2	5	1	0	0	2	2	1	1	2	0
V	6257389	6267197	K08B12.5a.2_WBGene00006437	60	-	6257389	6267197	255,0,0	12	673,148,198,292,157,2063,715,340,365,272,81,121,	0,1387,1591,3388,4363,4570,6868,7647,8458,8892,9555,9687,	mrck-1	protein coding gene	2	4	2	0	8	2	1	9	0	1	4	5	1	7	2	3	0	0	0	0	0	4	0	0
V	6257391	6267287	K08B12.5b.1_WBGene00006437	60	-	6257391	6267287	255,0,0	12	671,148,198,292,157,2063,709,340,365,272,81,211,	0,1385,1589,3386,4361,4568,6866,7645,8456,8890,9553,9685,	mrck-1	protein coding gene	1	9	1	0	5	4	0	4	0	3	5	1	0	7	3	2	0	0	0	1	0	0	2	0
V	6257978	6267191	K08B12.5a.1_WBGene00006437	60	-	6257978	6267191	255,0,0	12	84,148,198,292,157,2063,715,340,365,272,81,115,	0,798,1002,2799,3774,3981,6279,7058,7869,8303,8966,9098,	mrck-1	protein coding gene	0	1	0	0	4	0	0	7	0	3	6	1	1	2	1	0	0	1	1	0	0	0	0	0
V	6259366	6260784	K08B12.1.1_WBGene00019520	60	+	6259366	6260784	255,0,0	3	353,426,513,	0,408,905,		protein coding gene	0	0	0	0	0	0	6	2	1	0	0	0	0	0	0	0	0	0	0	1	0	0	0	0
V	6276438	6278160	F31F7.1a.1_WBGene00017964	60	+	6276438	6278160	255,0,0	3	957,320,286,	0,1070,1436,		protein coding gene	44	40	43	31	42	42	44	44	20	74	50	51	42	40	43	37	27	35	28	17	17	14	16	8
V	6276453	6278158	F31F7.1c.1_WBGene00017964	60	+	6276453	6278158	255,0,0	2	942,650,	0,1055,		protein coding gene	4	3	4	3	3	3	4	5	0	6	2	4	5	6	3	2	5	6	1	0	2	1	2	1
V	6276453	6278158	single_exon_productive_isoform_237_V:6276000	60	+	6276453	6278158	255,0,0	1	1705,	0,	NA	NA	0	0	1	1	1	1	0	0	0	4	1	1	1	1	1	0	0	1	0	0	0	0	1	1
V	6291389	6292666	K12B6.9.1_WBGene00023432	60	-	6291389	6292666	255,0,0	4	312,89,93,291,	0,437,841,986,		protein coding gene	18	12	5	6	8	7	3	3	6	5	2	6	3	8	2	5	1	6	6	5	2	6	2	3
V	6303770	6308337	K12B6.1.1_WBGene00019666	60	+	6303770	6308337	255,0,0	15	188,254,203,173,126,311,287,94,189,111,90,252,177,122,499,	0,239,638,891,1116,1587,1944,2284,2521,2760,2916,3050,3642,3869,4068,	sago-1	protein coding gene	3	6	3	3	10	2	4	13	2	4	8	2	2	7	4	6	1	0	4	7	3	3	1	7
V	6323204	6326392	T28C12.4a.1_WBGene00020891	60	+	6323204	6326392	255,0,0	9	285,80,123,165,521,170,173,278,458,	0,411,573,933,1199,1871,2113,2334,2730,	cest-24	protein coding gene	6	6	2	3	7	3	0	2	0	2	1	0	3	1	0	0	1	0	3	1	0	1	1	1
V	6329196	6331086	T28C12.2.1_WBGene00020889	60	+	6329196	6331086	255,0,0	8	58,133,69,294,269,141,354,252,	0,105,284,401,739,1055,1241,1638,		protein coding gene	3	1	0	3	0	1	1	0	1	1	0	1	1	0	0	1	0	0	0	0	1	2	0	0
V	6363407	6365671	F13H6.3.1_WBGene00017431	60	-	6363407	6365671	255,0,0	8	313,130,654,245,89,87,159,96,	0,356,532,1262,1640,1779,1961,2168,	cest-33	protein coding gene	25	12	25	20	9	9	23	21	20	26	23	26	11	6	14	10	9	6	3	10	3	5	6	6
V	6401378	6408783	F57F4.4.1_WBGene00019017	60	-	6401378	6408783	255,0,0	5	352,187,5536,224,126,	0,438,677,7003,7279,		protein coding gene	2	19	6	0	18	3	1	18	0	2	15	0	0	16	0	0	1	0	0	0	0	0	0	0
V	6417494	6424155	T05H4.10.1_WBGene00020273	60	-	6417494	6424155	255,0,0	9	222,150,294,113,226,84,63,243,117,	0,4722,5223,5572,5732,6008,6139,6253,6544,		protein coding gene	48	51	64	46	49	44	39	57	30	90	73	57	43	40	58	62	39	58	46	40	46	69	38	52
V	6424246	6425603	single_exon_productive_isoform_238_V:6424000	60	-	6424246	6425603	255,0,0	1	1357,	0,	NA	NA	0	0	0	0	0	0	0	1	0	0	0	0	0	0	1	0	0	0	0	0	0	1	1	0
V	6424246	6425847	T05H4.11a.2_WBGene00020274	60	-	6424246	6425847	255,0,0	6	648,81,85,95,89,100,	0,695,824,958,1108,1501,		protein coding gene	16	18	12	13	19	21	9	16	13	24	17	22	9	22	14	17	11	7	9	11	14	15	11	11
V	6424247	6426261	T05H4.11b.2_WBGene00020274	60	-	6424247	6426261	255,0,0	7	647,81,85,95,89,316,365,	0,694,823,957,1107,1280,1649,		protein coding gene	6	3	7	7	4	5	3	3	0	6	6	2	6	4	9	3	5	5	16	15	15	31	8	17
V	6424251	6425952	T05H4.11a.1_WBGene00020274	60	-	6424251	6425952	255,0,0	7	643,81,85,95,89,96,56,	0,690,819,953,1103,1496,1645,		protein coding gene	139	113	127	112	120	138	98	129	58	182	136	142	86	108	150	97	76	106	111	105	98	124	65	87
V	6424251	6425603	T05H4.11b.1_WBGene00020274	60	-	6424251	6425603	255,0,0	6	643,81,85,95,89,76,	0,690,819,953,1103,1276,		protein coding gene	1	0	0	0	1	1	1	0	0	1	0	0	0	0	1	0	1	0	1	2	2	4	3	2
V	6426245	6427112	T05H4.12.1_WBGene00020275	60	-	6426245	6427112	255,0,0	2	297,245,	0,622,	atp-4	protein coding gene	343	450	489	156	375	421	245	295	224	392	318	304	98	212	316	267	147	213	231	233	166	311	181	143
V	6426313	6427112	T05H4.12.2_WBGene00020275	60	-	6426313	6427112	255,0,0	2	229,245,	0,554,	atp-4	protein coding gene	17	10	21	5	11	8	8	5	3	8	3	4	3	1	3	4	2	6	3	9	5	6	12	4
V	6427211	6429914	T05H4.13a.1_WBGene00000110	60	-	6427211	6429914	255,0,0	8	122,139,130,317,98,133,482,161,	0,834,1018,1195,1570,1829,2012,2542,	alh-4	protein coding gene	22	13	15	10	17	24	9	30	10	18	33	19	7	14	20	15	6	8	23	17	8	22	11	15
V	6427211	6429916	T05H4.13b.1_WBGene00000110	60	-	6427211	6429916	255,0,0	8	460,139,130,317,98,133,482,163,	0,834,1018,1195,1570,1829,2012,2542,	alh-4	protein coding gene	40	55	48	34	60	34	23	75	18	59	65	50	27	42	39	24	9	28	19	25	9	27	22	13
V	6431332	6433496	T05H4.14.1_WBGene00001513	60	-	6431332	6433496	255,0,0	5	531,320,179,746,202,	0,578,942,1169,1962,	gad-1	protein coding gene	119	111	138	120	155	134	77	159	75	212	189	181	107	109	189	111	66	84	89	98	69	103	80	71
V	6434127	6435994	T05H4.6b.2_WBGene00020269	60	+	6434127	6435994	255,0,0	4	142,326,734,525,	0,188,560,1342,	erfa-1	protein coding gene	31	31	24	19	24	20	21	14	6	20	10	18	11	8	10	8	11	11	6	11	7	10	5	7
V	6434129	6436402	T05H4.6a.1_WBGene00020269	60	+	6434129	6436402	255,0,0	6	140,326,734,159,360,268,	0,186,558,1340,1502,2005,	erfa-1	protein coding gene	6	20	20	11	15	16	7	14	7	21	9	12	7	7	13	8	9	10	10	10	7	19	4	6
V	6434129	6436398	T05H4.6b.1_WBGene00020269	60	+	6434129	6436398	255,0,0	5	140,326,734,522,264,	0,186,558,1340,2005,	erfa-1	protein coding gene	130	125	113	114	114	95	53	76	47	82	85	74	35	49	74	63	35	53	49	42	51	71	33	37
V	6436644	6437884	T05H4.5.1_WBGene00020268	60	+	6436644	6437884	255,0,0	5	116,162,165,360,230,	0,172,380,598,1010,	hpo-19	protein coding gene	258	241	272	210	231	237	165	243	102	282	260	240	159	198	244	197	115	160	133	160	141	178	124	105
V	6440173	6441713	T05H4.15a.1_WBGene00020276	60	-	6440173	6441713	255,0,0	5	299,131,333,237,360,	0,352,524,900,1180,		protein coding gene	0	1	0	1	1	1	1	1	0	0	1	2	1	0	1	0	0	2	3	1	1	1	1	0
V	6450869	6453119	T05H4.1.1_WBGene00020264	60	+	6450869	6453119	255,0,0	6	193,469,95,165,99,373,	0,258,786,998,1221,1877,	acl-8	protein coding gene	104	85	93	79	83	100	57	89	26	90	84	80	63	40	80	50	40	39	37	40	25	39	36	17
V	6453225	6454965	ZK40.1.1_WBGene00022646	60	+	6453225	6454965	255,0,0	5	107,425,362,151,381,	0,187,662,1159,1359,	acl-9	protein coding gene	105	125	104	115	115	123	82	121	60	170	154	164	97	86	152	114	82	96	103	108	76	120	67	53
V	6465064	6487880	W01A11.3a.1_WBGene00006815	60	+	6465064	6487880	255,0,0	16	220,99,93,97,137,65,136,215,150,209,155,83,400,524,405,818,	0,1940,6817,7543,7794,12079,12195,15706,16391,17698,17952,18374,18762,20587,21254,21998,	unc-83	protein coding gene	3	6	5	3	7	4	2	0	2	3	4	4	2	3	1	3	0	2	1	7	1	5	0	0
V	6488202	6489120	W01A11.4.1_WBGene00002273	60	-	6488202	6489120	255,0,0	3	391,282,130,	0,439,788,	lec-10	protein coding gene	246	174	104	118	117	139	74	81	34	109	95	45	56	41	53	23	11	17	15	18	13	10	18	8
V	6490085	6493921	W01A11.5.1_WBGene00020911	60	-	6490085	6493921	255,0,0	8	358,189,300,517,194,423,291,93,	0,533,769,1120,2436,2769,3238,3743,	cpt-6	protein coding gene	10	5	4	5	4	5	6	10	5	4	15	11	5	6	5	3	4	6	6	8	6	7	2	9
V	6497107	6498484	W01A11.2.1_WBGene00020910	60	+	6497107	6498484	255,0,0	5	179,108,437,219,232,	0,228,382,873,1145,	dgtr-1	protein coding gene	87	98	84	88	108	76	64	92	40	112	95	97	58	69	82	62	49	57	43	62	26	41	42	23
V	6499223	6502428	W01A11.1a.1_WBGene00020909	60	+	6499223	6502428	255,0,0	8	84,102,96,446,94,112,232,256,	0,129,1720,1868,2362,2500,2662,2949,		protein coding gene	87	87	111	76	104	109	193	233	101	342	221	275	128	122	198	78	55	88	57	59	56	43	45	49
V	6502367	6504181	W01A11.6.1_WBGene00003385	60	-	6502367	6504181	255,0,0	6	166,162,56,95,79,64,	0,459,675,779,1145,1750,	moc-2	protein coding gene	23	20	25	6	16	12	12	15	6	12	11	9	11	7	7	15	11	7	11	21	11	22	15	13
V	6504539	6505379	W01A11.7.2_WBGene00020912	60	-	6504539	6505379	255,0,0	4	286,135,141,135,	0,334,515,705,		protein coding gene	2	2	0	1	0	0	2	1	0	1	0	0	0	0	1	2	0	0	1	1	3	2	0	0
V	6504545	6505389	W01A11.7.1_WBGene00020912	60	-	6504545	6505389	255,0,0	4	280,135,141,145,	0,328,509,699,		protein coding gene	0	0	1	0	1	0	0	0	0	0	1	0	1	1	0	2	0	0	0	0	1	2	2	0
V	6506751	6508803	Y40G12A.1.1_WBGene00006723	60	-	6506751	6508803	255,0,0	4	281,120,361,63,	0,336,1579,1989,	ubh-3	protein coding gene	97	105	102	87	99	85	56	83	44	105	84	109	58	79	76	76	40	66	66	64	53	70	44	38
V	6508906	6509817	Y40G12A.2.1_WBGene00006722	60	-	6508906	6509817	255,0,0	4	221,120,361,67,	0,271,438,844,	ubh-2	protein coding gene	93	67	99	86	72	79	69	62	30	103	79	95	71	68	81	76	43	57	54	70	54	72	31	38
V	6509909	6511409	F46E10.8.1_WBGene00006721	60	-	6509909	6511409	255,0,0	7	260,120,78,73,72,117,72,	0,306,471,994,1116,1241,1428,	ubh-1	protein coding gene	14	17	23	10	12	13	14	13	2	25	20	22	11	11	15	8	11	11	10	12	11	6	9	2
V	6511582	6515240	F46E10.9.2_WBGene00001073	60	-	6511582	6515240	255,0,0	7	573,91,148,129,162,138,153,	0,623,759,955,1138,1626,3505,	dpy-11	protein coding gene	85	89	105	63	84	94	61	86	32	90	76	97	58	56	87	70	47	49	53	65	34	79	46	31
V	6511584	6513346	F46E10.9.1_WBGene00001073	60	-	6511584	6513346	255,0,0	6	571,91,148,129,162,138,	0,621,757,953,1136,1624,	dpy-11	protein coding gene	8	12	4	8	10	8	6	9	4	6	10	6	8	7	6	3	6	3	6	10	6	12	2	2
V	6515282	6516526	F46E10.10.1_WBGene00018491	60	-	6515282	6516526	255,0,0	3	356,417,376,	0,402,868,	mdh-1	protein coding gene	963	841	919	663	699	707	510	694	289	836	646	615	366	419	569	409	244	326	284	307	234	324	216	199
V	6520434	6521021	F46E10.2.1_WBGene00018489	60	+	6520434	6521021	255,0,0	3	64,181,248,	0,107,339,		protein coding gene	5	5	10	6	6	13	11	3	7	3	1	1	1	5	0	8	1	4	5	5	3	7	2	1
V	6524988	6532089	F46E10.1a.1_WBGene00018488	60	+	6524988	6532089	255,0,0	9	148,46,218,129,120,113,931,117,581,	0,2486,4233,4499,4705,4872,5067,6045,6520,	acs-1	protein coding gene	49	32	21	16	28	22	10	43	9	25	37	20	13	20	15	3	2	6	3	5	6	3	5	2
V	6527474	6532088	F46E10.1b.1_WBGene00018488	60	+	6527474	6532088	255,0,0	8	46,218,129,120,113,931,117,580,	0,1747,2013,2219,2386,2581,3559,4034,	acs-1	protein coding gene	8	5	3	3	7	4	0	3	0	6	2	3	1	0	0	1	1	1	0	0	2	2	0	0
V	6529221	6532088	F46E10.1c.1_WBGene00018488	60	+	6529221	6532088	255,0,0	7	218,129,120,113,931,117,580,	0,266,472,639,834,1812,2287,	acs-1	protein coding gene	1	2	1	0	0	3	1	2	3	6	4	1	2	1	1	1	1	1	1	2	2	1	1	0
V	6532070	6533060	F46E10.11.1_WBGene00018492	60	-	6532070	6533060	255,0,0	3	100,291,170,	0,147,820,	hpo-26	protein coding gene	10	4	3	6	1	2	3	1	1	6	4	2	5	5	3	6	4	8	4	6	5	13	9	3
V	6533989	6546491	K04A8.6b.1_WBGene00001089	60	-	6533989	6546491	255,0,0	11	127,99,148,306,181,532,191,853,144,358,130,	0,322,473,724,1170,1404,1989,2296,3476,3715,12372,	dre-1	protein coding gene	4	8	7	5	15	8	3	7	2	6	8	5	3	1	6	7	1	1	1	4	2	12	2	2
V	6556652	6557135	K04A8.21.1_WBGene00271815	60	-	6556652	6557135	255,0,0	3	202,117,75,	0,247,408,		protein coding gene	0	0	0	0	0	0	0	0	0	1	5	0	2	5	0	1	0	3	5	12	5	11	12	8
V	6566558	6568747	K04A8.1.1_WBGene00019373	60	+	6566558	6568747	255,0,0	9	106,148,87,117,121,102,109,137,365,	0,173,363,497,660,831,1009,1646,1824,		protein coding gene	12	3	5	5	6	2	8	8	3	14	3	12	5	3	8	7	3	5	5	7	2	1	2	4
V	6578184	6580122	EGAP9.3.1_WBGene00017151	60	-	6578184	6580122	255,0,0	10	130,92,168,104,116,114,161,67,89,133,	0,307,544,757,911,1077,1235,1547,1661,1805,		protein coding gene	4	1	1	1	2	0	1	3	2	2	2	1	1	0	2	2	2	1	2	1	0	2	0	0
V	6594193	6599208	ZK1055.1.1_WBGene00001829	60	+	6594193	6599208	255,0,0	8	83,602,502,303,1914,264,563,435,	0,140,786,1337,1691,3652,3968,4580,	hcp-1	protein coding gene	14	48	25	18	75	33	9	51	10	30	58	36	12	44	26	18	5	7	12	7	1	11	4	8
V	6599189	6602604	ZK1055.6b.1_WBGene00022847	60	-	6599189	6602604	255,0,0	5	518,646,344,120,132,	0,1329,2143,2543,3283,		protein coding gene	5	4	0	3	1	5	1	5	2	5	8	3	3	3	4	5	8	2	3	6	4	7	6	8
V	6602719	6605375	ZK1055.7.1_WBGene00022848	60	-	6602719	6605375	255,0,0	6	509,655,109,235,120,143,	0,796,1907,2069,2349,2513,		protein coding gene	10	13	7	11	14	13	6	20	8	9	22	16	9	14	9	12	5	10	7	18	6	11	9	14
V	6606432	6611158	F44C4.4a.1_WBGene00002148	60	-	6606432	6611158	255,0,0	14	473,513,93,167,68,185,71,123,238,138,155,223,509,186,	0,1038,1596,1736,2329,2443,2743,2858,3031,3316,3503,3709,3983,4540,	gon-14	protein coding gene	27	35	29	34	53	36	18	38	21	45	63	63	23	45	47	34	11	14	19	20	9	16	14	10
V	6606432	6611158	F44C4.4b.1_WBGene00002148	60	-	6606432	6611158	255,0,0	14	473,479,93,167,68,185,71,123,238,138,155,223,509,186,	0,1072,1596,1736,2329,2443,2743,2858,3031,3316,3503,3709,3983,4540,	gon-14	protein coding gene	8	22	13	13	22	14	3	9	5	6	15	11	3	17	8	6	1	3	1	5	2	3	2	2
V	6614673	6615851	F44C4.3.1_WBGene00000784	60	+	6614673	6615851	255,0,0	2	41,1088,	0,90,	cpr-4	protein coding gene	33	16	49	35	22	28	44	77	36	168	167	109	157	108	94	79	36	65	43	45	52	14	20	17
V	6624700	6626344	F44C4.5.1_WBGene00004092	60	-	6624700	6626344	255,0,0	6	274,99,91,171,238,139,	0,486,848,988,1218,1505,	ppt-1	protein coding gene	3	6	7	2	3	5	2	1	2	2	2	4	2	1	1	1	0	1	2	4	0	2	0	0
V	6652350	6653747	T10H9.8.1_WBGene00044779	60	+	6652350	6653747	255,0,0	3	220,142,236,	0,674,1161,		protein coding gene	10	9	11	4	6	6	4	4	0	5	1	3	6	2	5	2	1	3	1	3	2	7	3	2
V	6653612	6655449	T10H9.3.1_WBGene00020425	60	-	6653612	6655449	255,0,0	6	328,464,137,158,197,104,	0,375,883,1074,1280,1733,	syx-18	protein coding gene	99	76	86	87	100	75	64	91	56	127	120	150	77	88	117	86	51	71	73	65	50	85	40	56
V	6655561	6656501	T10H9.4.1_WBGene00004897	60	-	6655561	6656501	255,0,0	2	660,147,	0,793,	snb-1	protein coding gene	414	352	361	321	323	330	266	324	153	467	356	369	257	297	374	369	231	231	347	392	237	493	276	238
V	6662190	6665813	T10H9.5a.1_WBGene00004062	60	-	6662190	6665813	255,0,0	13	191,145,88,246,170,92,125,146,126,120,143,128,150,	0,674,920,1056,1430,1957,2099,2270,2474,2654,2834,3021,3473,	pmp-5	protein coding gene	41	25	45	37	20	44	14	6	12	18	12	14	7	6	9	4	1	8	1	0	1	0	2	3
V	6674266	6676417	K11G9.2.1_WBGene00019653	60	+	6674266	6676417	255,0,0	10	94,249,86,245,123,210,164,145,130,272,	0,148,443,576,864,1031,1287,1510,1704,1879,	cest-31	protein coding gene	5	3	2	0	2	0	1	4	1	2	2	2	0	4	1	1	0	2	0	0	0	1	0	0
V	6679122	6681573	K11G9.4.1_WBGene00001210	60	-	6679122	6681573	255,0,0	5	750,162,78,153,258,	0,1178,1421,1819,2193,	egl-46	protein coding gene	0	2	1	0	1	2	5	1	1	2	1	0	0	0	0	2	1	0	1	2	0	6	1	4
V	6685806	6688492	K11G9.5.1_WBGene00019655	60	-	6685806	6688492	255,0,0	9	346,154,192,209,192,144,106,125,160,	0,776,972,1216,1594,1834,2046,2351,2526,		protein coding gene	5	3	2	1	6	1	1	0	0	1	3	2	1	1	3	2	0	0	2	2	0	2	1	0
V	6691370	6691863	K11G9.6.1_WBGene00003473	60	-	6691370	6691863	255,0,0	2	326,47,	0,446,	mtl-1	protein coding gene	2	4	3	3	9	4	21	28	15	89	89	56	45	62	57	27	32	57	14	23	21	38	28	11
V	6692246	6694768	W02F12.8.1_WBGene00175027	60	-	6692246	6694768	255,0,0	2	225,123,	0,2399,		protein coding gene	1	0	0	0	0	0	2	1	0	1	0	1	0	0	0	0	0	0	2	3	0	1	0	2
V	6703056	6704573	W02F12.3.1_WBGene00020948	60	+	6703056	6704573	255,0,0	4	110,274,681,304,	0,158,483,1213,	era-1	protein coding gene	230	303	230	202	350	241	150	313	140	294	338	245	152	247	245	141	88	129	90	127	89	110	73	49
V	6704548	6706932	W02F12.4b.1_WBGene00020949	60	-	6704548	6706932	255,0,0	6	505,189,255,152,143,36,	0,555,1649,1952,2149,2348,		protein coding gene	4	0	8	3	4	3	1	2	0	2	2	4	0	4	2	1	0	2	0	2	0	0	1	2
V	6704548	6706934	W02F12.4c.1_WBGene00020949	60	-	6704548	6706934	255,0,0	6	505,189,243,171,143,38,	0,555,1649,1933,2149,2348,		protein coding gene	3	2	4	7	9	3	2	5	3	5	4	9	1	5	8	4	2	4	3	7	4	2	3	1
V	6704548	6706932	W02F12.4c.2_WBGene00020949	60	-	6704548	6706932	255,0,0	7	505,189,108,243,171,143,36,	0,555,1499,1649,1933,2149,2348,		protein coding gene	4	2	2	0	5	6	5	6	0	10	7	10	4	6	12	7	7	7	5	6	3	6	2	3
V	6704550	6706930	W02F12.4a.1_WBGene00020949	60	-	6704550	6706930	255,0,0	6	503,189,243,152,143,34,	0,553,1647,1950,2147,2346,		protein coding gene	25	32	28	23	25	25	26	23	11	32	22	31	13	16	22	17	10	14	7	12	13	21	15	7
V	6704550	6706930	W02F12.4d.1_WBGene00020949	60	-	6704550	6706930	255,0,0	7	503,189,108,243,152,143,34,	0,553,1497,1647,1950,2147,2346,		protein coding gene	19	24	21	26	24	40	13	26	12	23	40	30	20	33	38	26	15	23	16	23	11	25	12	8
V	6704566	6706931	W02F12.4b.2_WBGene00020949	60	-	6704566	6706931	255,0,0	7	487,189,108,255,152,143,35,	0,537,1481,1631,1934,2131,2330,		protein coding gene	4	2	4	2	0	3	1	6	0	6	3	3	1	4	5	1	3	4	1	2	1	2	1	2
V	6707055	6709101	W02F12.5.1_WBGene00020950	60	-	6707055	6709101	255,0,0	7	374,451,371,257,81,40,68,	0,518,1019,1447,1755,1883,1978,	dlst-1	protein coding gene	130	166	96	77	137	88	49	120	52	67	111	72	36	102	70	42	30	45	54	53	48	43	20	36
V	6709577	6710679	W02F12.6.1_WBGene00020951	60	-	6709577	6710679	255,0,0	5	276,57,251,80,209,	0,324,429,727,893,	sna-1	protein coding gene	120	93	99	77	107	102	68	85	40	77	95	81	41	64	70	79	53	45	51	87	35	79	49	45
V	6731830	6733095	ZC487.5.1_WBGene00001717	60	-	6731830	6733095	255,0,0	3	405,246,124,	0,836,1141,	grl-8	protein coding gene	3	4	5	2	1	0	0	0	1	1	1	0	0	1	1	2	1	0	0	1	0	1	1	2
V	6745080	6748613	T25F10.3.1_WBGene00020806	60	+	6745080	6748613	255,0,0	8	139,233,76,365,105,67,172,561,	0,983,1377,1518,2313,2469,2585,2972,		protein coding gene	4	4	6	2	1	1	3	4	0	6	2	1	2	0	4	0	0	1	1	2	1	4	0	0
V	6758134	6760418	T25F10.2.1_WBGene00000936	60	+	6758134	6760418	255,0,0	8	438,99,72,291,106,116,71,534,	0,488,676,796,1136,1320,1627,1750,	dbl-1	protein coding gene	2	2	2	1	1	0	1	1	1	0	1	0	1	0	0	1	0	3	1	1	2	4	2	1
V	6765767	6768732	T25F10.6a.1_WBGene00020808	60	-	6765767	6768732	255,0,0	7	284,352,124,174,272,149,364,	0,336,964,1141,1363,1689,2601,	clik-1	protein coding gene	834	490	352	245	291	206	119	137	56	155	126	99	54	78	91	21	20	36	16	13	9	8	19	5
V	6782672	6783194	unproductive_splice_isoform_68_WBGene00194910	60	+	6782672	6783194	255,0,0	2	189,242,	0,280,		protein coding gene	0	0	1	1	0	0	0	0	0	3	4	2	2	0	0	0	2	0	2	2	2	2	0	1
V	6783186	6784903	ZC404.8.1_WBGene00004984	60	-	6783186	6784903	255,0,0	5	588,716,63,105,51,	0,641,1405,1514,1666,	spn-4	protein coding gene	728	707	739	706	870	847	709	739	327	1135	948	904	493	605	819	511	263	274	344	358	168	467	258	169
V	6785456	6787785	ZC404.3a.1_WBGene00004975	60	+	6785456	6787785	255,0,0	9	139,161,208,162,137,316,163,104,418,	0,304,511,770,982,1174,1542,1755,1911,	spe-39	protein coding gene	25	19	15	23	20	27	12	20	9	23	21	21	16	7	19	13	7	14	7	13	9	4	4	5
V	6785456	6787864	ZC404.3b.1_WBGene00004975	60	+	6785456	6787864	255,0,0	9	139,154,208,162,137,316,163,104,497,	0,311,511,770,982,1174,1542,1755,1911,	spe-39	protein coding gene	58	50	72	38	58	66	22	50	17	62	46	36	16	43	52	33	20	22	24	24	24	21	18	18
V	6788437	6792665	ZC404.9.1_WBGene00022603	60	-	6788437	6792665	255,0,0	8	554,522,305,1167,86,62,138,112,	0,1144,2100,2459,3679,3818,3928,4116,	gck-2	protein coding gene	40	52	31	37	52	30	29	62	11	29	61	44	22	43	42	37	18	25	29	19	10	38	12	15
V	6831176	6832256	T15B7.4.1_WBGene00000715	60	+	6831176	6832256	255,0,0	2	805,226,	0,854,	col-142	protein coding gene	489	128	76	19	8	17	6	3	12	5	9	1	3	4	0	0	0	0	0	0	1	0	8	1
V	6835634	6836704	single_exon_productive_isoform_239_V:6835000	60	+	6835634	6836704	255,0,0	1	1070,	0,	NA	NA	18	114	56	14	80	55	16	43	29	23	40	24	3	7	11	4	0	6	3	0	1	0	2	1
V	6835634	6836704	T15B7.3.1_WBGene00000716	60	+	6835634	6836704	255,0,0	2	815,205,	0,865,	col-143	protein coding gene	1042	1067	536	581	831	568	221	298	208	228	272	160	130	92	136	14	12	41	4	5	6	5	41	8
V	6839288	6840256	T15B7.2.1_WBGene00020517	60	+	6839288	6840256	255,0,0	5	57,118,108,125,349,	0,116,283,442,619,	hpo-8	protein coding gene	308	266	299	189	233	245	150	165	93	251	154	192	109	133	185	114	93	105	88	107	84	124	96	54
V	6842736	6846671	T15B7.1.1_WBGene00020516	60	+	6842736	6846671	255,0,0	9	196,89,153,103,93,223,176,77,369,	0,286,421,2149,2301,2533,3186,3443,3566,		protein coding gene	7	5	9	5	4	12	6	5	6	6	0	0	1	2	0	1	0	2	0	1	0	0	1	0
V	6895077	6896922	K11C4.2.1_WBGene00019643	60	+	6895077	6896922	255,0,0	5	136,282,165,144,359,	0,216,544,771,1486,		protein coding gene	5	1	3	1	3	1	1	1	1	1	0	0	0	0	1	1	1	1	1	1	0	1	1	1
V	6898539	6900223	K11C4.4.1_WBGene00003844	60	-	6898539	6900223	255,0,0	3	557,301,722,	0,604,962,	odc-1	protein coding gene	9	9	3	9	9	7	4	15	2	8	15	7	5	13	12	22	11	4	26	27	11	29	11	19
V	6935502	6935978	Y57E12B.10.1_WBGene00202501	60	-	6935502	6935978	255,0,0	2	147,271,	0,205,		protein coding gene	1	1	0	0	0	1	0	1	0	2	0	0	0	0	0	0	1	4	5	2	4	10	2	5
V	6950806	6951406	T07H8.11.1_WBGene00304201	60	-	6950806	6951406	255,0,0	3	155,111,195,	0,241,405,		protein coding gene	0	0	0	0	0	0	0	0	0	0	0	0	1	0	0	3	2	0	4	0	1	2	0	1
V	6980586	6982169	C33G8.7.1_WBGene00016364	60	-	6980586	6982169	255,0,0	5	162,660,56,134,78,	0,351,1066,1327,1505,	nhr-161	protein coding gene	3	0	0	2	1	2	1	2	1	1	0	1	1	1	0	0	0	0	0	2	0	0	1	0
V	6980590	6982913	C33G8.7.2_WBGene00016364	60	-	6980590	6982913	255,0,0	6	158,660,56,134,78,52,	0,347,1062,1323,1501,2271,	nhr-161	protein coding gene	4	4	2	4	5	5	9	5	1	6	5	3	1	2	4	6	2	2	1	2	4	3	2	4
V	6987863	6989676	C33G8.9.1_WBGene00016366	60	-	6987863	6989676	255,0,0	5	349,511,77,143,87,	0,667,1225,1532,1726,	nhr-140	protein coding gene	4	1	1	0	1	0	0	0	0	1	0	0	2	1	0	3	1	1	1	2	3	1	1	0
V	6995213	6997091	C33G8.11.1_WBGene00003697	60	-	6995213	6997091	255,0,0	8	148,146,116,182,228,92,66,164,	0,196,572,730,959,1265,1402,1714,	nhr-107	protein coding gene	5	5	4	2	0	2	2	1	2	1	1	3	1	4	2	3	2	2	2	3	3	1	2	3
V	6998818	7000651	C33G8.6.1_WBGene00003632	60	+	6998818	7000651	255,0,0	7	83,319,126,64,112,116,296,	0,522,886,1103,1215,1375,1537,	nhr-42	protein coding gene	7	11	14	4	9	5	6	6	5	9	6	2	4	0	5	5	5	2	9	5	6	7	2	3
V	7006263	7006818	C33G8.4.1_WBGene00016362	60	+	7006263	7006818	255,0,0	2	141,371,	0,184,		protein coding gene	27	12	11	18	12	12	5	3	13	10	17	8	5	6	14	8	7	6	2	13	7	8	5	6
V	7024755	7027083	F20A1.6a.1_WBGene00017618	60	-	7024755	7027083	255,0,0	8	60,136,93,14,100,40,81,170,	0,111,646,893,954,1683,1961,2158,		protein coding gene	3	0	2	2	3	1	0	1	0	0	0	0	2	1	4	1	1	1	3	0	0	0	0	0
V	7025527	7027085	productive_splice_isoform_156_WBGene00017618	60	-	7025527	7027085	255,0,0	5	135,100,40,81,172,	0,182,911,1189,1386,		protein coding gene	1	3	7	5	5	0	3	3	0	8	9	3	2	2	7	8	7	7	7	5	3	8	2	3
V	7026204	7027085	F20A1.6c.1_WBGene00017618	60	-	7026204	7027085	255,0,0	4	87,40,81,172,	0,234,512,709,		protein coding gene	0	1	0	0	0	0	0	2	0	0	0	0	0	0	0	0	0	0	0	0	0	0	0	0
V	7047058	7047612	F20A1.8.1_WBGene00017619	60	-	7047058	7047612	255,0,0	3	122,123,152,	0,221,402,		protein coding gene	0	0	0	2	1	1	0	0	1	2	1	1	0	2	1	1	1	0	0	1	0	1	0	1
V	7049433	7051248	F20A1.9.1_WBGene00017620	60	-	7049433	7051248	255,0,0	8	169,125,198,97,68,449,229,24,	0,219,390,636,775,889,1394,1791,	tofu-2	protein coding gene	39	46	41	36	41	51	42	42	15	66	57	50	30	29	57	32	27	34	33	32	28	45	23	32
V	7051714	7052179	F20A1.1.1_WBGene00017613	60	+	7051714	7052179	255,0,0	2	77,338,	0,127,		protein coding gene	106	91	84	55	71	78	61	58	49	88	77	75	52	51	84	81	58	61	42	49	33	36	33	23
V	7052716	7053200	F20A1.10.1_WBGene00017621	60	-	7052716	7053200	255,0,0	2	356,76,	0,408,	txt-17	protein coding gene	82	70	75	42	68	76	51	55	36	100	81	76	46	45	75	54	52	57	32	67	51	60	49	53
V	7056765	7057965	Y57E12AL.3_WBGene00023382	60	+	7056765	7057965	255,0,0	1	1200,	0,		pseudogene	0	0	0	0	0	0	0	0	0	2	0	0	0	2	0	0	0	0	1	0	0	0	0	0
V	7058546	7060358	productive_splice_isoform_182_WBGene00003164	60	-	7058546	7060358	255,0,0	5	317,212,651,122,126,	0,363,769,1465,1686,	mdt-6	protein coding gene	87	86	98	55	84	105	57	64	47	107	116	99	48	67	82	73	59	47	47	63	49	83	39	32
V	7058546	7059624	Y57E12AL.5.1_WBGene00003164	60	-	7058546	7059624	255,0,0	3	317,212,309,	0,363,769,	mdt-6	protein coding gene	6	8	11	8	7	15	6	8	6	13	10	7	4	8	13	6	3	7	9	10	6	6	2	2
V	7059662	7060496	single_exon_productive_isoform_240_V:7059000	60	-	7059662	7060496	255,0,0	1	834,	0,	NA	NA	0	1	0	1	1	1	1	0	0	0	0	2	0	1	1	1	1	2	1	2	0	0	1	1
V	7059662	7060470	Y57E12AL.6.2_WBGene00021959	60	-	7059662	7060470	255,0,0	4	304,122,126,36,	0,349,570,772,		protein coding gene	4	2	2	3	2	2	2	2	0	4	1	1	2	3	3	2	1	1	2	4	2	1	2	0
V	7059729	7060358	Y57E12AL.6.1_WBGene00021959	60	-	7059729	7060358	255,0,0	3	237,122,126,	0,282,503,		protein coding gene	3	2	5	2	3	6	4	5	3	3	4	1	1	2	2	1	2	2	1	4	1	2	2	0
V	7060529	7062723	Y57E12AL.1a.2_WBGene00021956	60	+	7060529	7062723	255,0,0	7	134,43,165,256,645,139,345,	0,281,379,598,902,1659,1849,		protein coding gene	22	45	56	37	41	46	27	51	24	36	51	26	14	23	36	16	10	25	20	22	12	18	19	17
V	7060551	7062816	Y57E12AL.1b.2_WBGene00021956	60	+	7060551	7062816	255,0,0	7	112,43,165,256,627,139,438,	0,259,357,576,880,1637,1827,		protein coding gene	46	53	64	50	62	54	34	74	36	90	97	77	43	45	73	66	37	34	40	51	33	60	43	26
V	7060810	7062723	Y57E12AL.1a.1_WBGene00021956	60	+	7060810	7062723	255,0,0	6	43,165,256,645,139,345,	0,98,317,621,1378,1568,		protein coding gene	10	8	11	8	9	7	11	11	3	14	8	11	5	6	6	5	2	6	5	4	2	5	1	2
V	7060810	7062694	Y57E12AL.1b.1_WBGene00021956	60	+	7060810	7062694	255,0,0	6	43,165,256,627,139,316,	0,98,317,621,1378,1568,		protein coding gene	16	10	14	15	11	22	12	14	4	15	13	10	11	10	16	11	3	7	9	8	8	7	4	5
V	7063173	7063718	Y57E12AM.1.1_WBGene00021960	60	+	7063173	7063718	255,0,0	2	126,301,	0,244,	tmem-258	protein coding gene	288	238	243	208	216	244	193	200	115	331	254	257	224	169	249	212	152	159	184	192	145	236	137	142
V	7063696	7065326	Y57E12AR.1.1_WBGene00044612	60	-	7063696	7065326	255,0,0	2	297,127,	0,1503,		protein coding gene	8	3	10	1	10	2	4	3	2	5	2	3	3	6	4	7	0	1	6	6	3	2	3	0
V	7072608	7075838	F27B10.1a.1_WBGene00017850	60	+	7072608	7075838	255,0,0	4	135,117,75,241,	0,2284,2868,2989,		protein coding gene	5	1	2	2	6	3	1	1	1	4	1	0	1	0	5	1	3	1	1	3	1	2	3	2
V	7075876	7081580	VC5.3a.1_WBGene00003786	60	+	7075876	7081580	255,0,0	11	129,35,694,372,372,372,372,375,378,1215,219,	0,474,618,1355,1782,2199,2613,3030,3451,3875,5485,	npa-1	protein coding gene	10	17	3	1	14	1	3	5	1	6	7	5	0	3	2	0	0	1	0	0	0	0	0	2
V	7076348	7081522	VC5.3b.3_WBGene00003786	60	+	7076348	7081522	255,0,0	10	37,694,372,372,372,372,375,378,1215,161,	0,146,883,1310,1727,2141,2558,2979,3403,5013,	npa-1	protein coding gene	1	7	4	2	3	3	0	5	1	2	8	6	1	3	3	0	0	0	0	0	0	1	0	1
V	7076490	7081522	VC5.3b.6_WBGene00003786	60	+	7076490	7081522	255,0,0	9	698,372,372,372,372,375,378,1215,161,	0,741,1168,1585,1999,2416,2837,3261,4871,	npa-1	protein coding gene	2	8	4	7	8	4	1	6	2	5	12	2	1	9	3	0	0	0	1	0	0	1	0	0
V	7081544	7084662	VC5.4.1_WBGene00007029	60	-	7081544	7084662	255,0,0	5	231,696,346,178,148,	0,1128,2338,2747,2970,	mys-1	protein coding gene	80	70	65	63	77	55	42	64	41	90	51	81	38	46	97	42	33	27	30	43	46	63	30	31
V	7085955	7088854	VC5.2.1_WBGene00020908	60	+	7085955	7088854	255,0,0	7	499,281,316,114,122,351,249,	0,930,1255,1619,1789,2249,2650,		protein coding gene	9	11	5	9	7	9	4	5	1	3	3	5	1	1	6	4	4	2	3	2	2	4	2	1
V	7089470	7091610	VC5.6.1_WBGene00044699	60	-	7089470	7091610	255,0,0	6	544,112,417,72,83,147,	0,696,857,1319,1438,1993,	nhr-286	protein coding gene	1	3	1	0	3	4	1	6	1	4	7	9	1	6	4	4	3	3	5	3	5	2	0	2
V	7091713	7093770	VC5.5.1_WBGene00003725	60	-	7091713	7093770	255,0,0	6	359,283,237,137,89,117,	0,586,916,1196,1534,1940,	nhr-135	protein coding gene	4	4	4	7	8	7	1	9	2	9	7	5	8	5	3	6	3	4	6	3	2	8	3	7
V	7150226	7150714	F10D2.8a.1_WBGene00017334	60	-	7150226	7150714	255,0,0	2	269,172,	0,316,		protein coding gene	2	5	4	0	1	2	0	1	0	0	0	0	0	0	0	0	0	0	0	1	0	0	1	0
V	7151352	7153146	F10D2.9.1_WBGene00001399	60	-	7151352	7153146	255,0,0	5	374,162,337,121,132,	0,644,854,1429,1662,	fat-7	protein coding gene	56	25	22	18	10	15	23	25	27	19	16	32	14	20	18	4	4	10	0	2	0	0	5	0
V	7154502	7156179	F10D2.10.1_WBGene00017335	60	-	7154502	7156179	255,0,0	6	247,96,122,282,154,165,	0,306,447,686,1016,1512,		protein coding gene	3	3	5	1	2	1	2	1	0	1	1	3	3	1	0	2	1	1	0	2	4	1	0	2
V	7157141	7159196	F10D2.2a.1_WBGene00017329	60	+	7157141	7159196	255,0,0	6	314,310,624,86,233,251,	0,360,711,1398,1527,1804,	ugt-39	protein coding gene	1	1	2	0	1	4	0	3	0	0	0	1	0	0	1	0	0	1	0	0	0	0	1	0
V	7161067	7163595	F10D2.11.1_WBGene00017336	60	-	7161067	7163595	255,0,0	10	354,233,86,137,233,140,210,139,81,180,	0,401,681,816,1059,1339,1524,1985,2173,2348,	ugt-41	protein coding gene	16	6	3	7	6	4	15	26	9	28	20	15	10	10	23	3	6	8	5	5	1	3	2	5
V	7179171	7182858	F09G2.4.1_WBGene00017313	60	+	7179171	7182858	255,0,0	9	198,99,307,196,669,721,162,103,177,	0,250,395,753,1001,1731,2499,3360,3510,	cpsf-2	protein coding gene	39	36	39	26	32	39	22	26	15	41	37	33	25	26	38	20	12	21	31	30	20	42	19	27
V	7188435	7193662	F09G2.8a.1_WBGene00017316	60	-	7188435	7193662	255,0,0	6	235,421,520,246,152,79,	0,740,1210,1938,3221,5148,		protein coding gene	91	106	87	82	108	89	72	134	52	163	121	120	78	77	128	86	47	61	73	67	71	111	48	72
V	7188533	7193241	F09G2.8b.1_WBGene00017316	60	-	7188533	7193241	255,0,0	6	137,421,520,246,152,207,	0,642,1112,1840,3123,4501,		protein coding gene	1	3	2	1	4	0	2	1	2	1	5	1	1	0	3	1	1	1	1	3	1	0	2	1
V	7193765	7196137	F09G2.9.1_WBGene00017317	60	-	7193765	7196137	255,0,0	6	760,183,594,135,89,84,	0,812,1042,1969,2153,2288,	attf-2	protein coding gene	95	132	72	69	105	103	51	67	32	81	94	50	42	66	59	42	26	48	67	85	38	82	58	37
V	7196915	7198437	F09G2.2.1_WBGene00017311	60	+	7196915	7198437	255,0,0	4	103,326,123,597,	0,247,625,925,		protein coding gene	171	146	117	115	126	140	84	83	59	141	128	110	81	90	152	100	67	75	89	99	60	135	66	52
V	7205625	7214902	C13F10.4.1_WBGene00015743	60	-	7205625	7214902	255,0,0	12	389,650,2161,291,546,252,277,918,116,167,449,356,	0,442,1139,3353,3696,4290,4978,5624,7378,7546,8419,8921,	soap-1	protein coding gene	4	9	7	2	8	3	1	19	1	3	17	8	0	16	2	1	0	0	0	0	1	0	0	1
V	7215008	7219088	C13F10.5.1_WBGene00015744	60	-	7215008	7219088	255,0,0	4	137,207,70,283,	0,2642,3095,3797,		protein coding gene	11	17	8	8	11	12	5	7	4	2	14	6	2	5	5	1	6	3	2	1	1	3	2	4
V	7219114	7221039	C13F10.6.1_WBGene00015745	60	-	7219114	7221039	255,0,0	5	186,349,703,139,195,	0,242,784,1537,1730,		protein coding gene	74	78	63	67	104	75	48	81	35	114	93	96	62	73	97	53	38	72	35	52	51	66	34	30
V	7221468	7222156	C13F10.2.1_WBGene00015742	60	+	7221468	7222156	255,0,0	4	103,83,203,143,	0,161,293,545,	kxd-1	protein coding gene	63	67	74	53	79	71	54	45	37	115	80	77	38	52	64	49	47	58	36	49	42	46	43	36
V	7222053	7223252	C13F10.7.1_WBGene00015746	60	-	7222053	7223252	255,0,0	3	764,72,115,	0,813,1084,		protein coding gene	147	104	145	127	122	131	81	100	80	147	133	126	103	96	141	117	89	139	83	113	69	120	79	72
V	7224077	7225204	C13F10.1a.1_WBGene00015741	60	+	7224077	7225204	255,0,0	3	291,144,275,	0,660,852,		protein coding gene	4	3	2	2	0	1	1	0	0	2	3	0	1	1	1	1	0	0	2	1	1	4	3	0
V	7225222	7226320	C05C8.3.1_WBGene00001428	60	+	7225222	7226320	255,0,0	2	503,520,	0,578,	fkb-3	protein coding gene	1	2	0	0	1	1	1	1	0	0	0	1	2	1	3	0	0	1	0	0	0	0	0	0
V	7226375	7230848	C05C8.4.1_WBGene00001563	60	-	7226375	7230848	255,0,0	8	459,664,588,1038,384,115,159,78,	0,1164,1881,2516,3600,4030,4189,4395,	gei-6	protein coding gene	7	25	13	4	27	7	7	31	5	13	33	7	6	34	9	7	2	7	2	7	4	9	2	5
V	7231189	7232689	C05C8.2.1_WBGene00015461	60	+	7231189	7232689	255,0,0	4	156,467,312,258,	0,355,872,1242,	krr-1	protein coding gene	161	101	92	111	89	106	75	95	43	122	100	94	65	69	115	82	69	80	74	91	56	92	75	61
V	7232672	7234826	C05C8.5.1_WBGene00015462	60	-	7232672	7234826	255,0,0	7	344,572,301,275,131,138,101,	0,391,1011,1369,1688,1864,2053,		protein coding gene	79	62	81	74	89	73	45	71	47	97	69	74	55	52	78	49	35	47	41	43	33	48	30	34
V	7234921	7237130	C05C8.6.1_WBGene00015463	60	-	7234921	7237130	255,0,0	5	531,113,298,786,119,	0,578,909,1255,2090,	hpo-9	protein coding gene	137	98	149	126	133	119	95	137	69	149	124	161	64	95	133	106	54	72	75	76	63	72	51	48
V	7237380	7239659	C05C8.9a.1_WBGene00015466	60	+	7237380	7239659	255,0,0	5	274,171,155,233,269,	0,329,550,898,2010,	hyls-1	protein coding gene	65	62	66	78	70	89	46	49	33	72	60	73	50	53	71	58	35	66	38	50	32	60	41	37
V	7239770	7241366	C05C8.1a.1_WBGene00015460	60	+	7239770	7241366	255,0,0	3	92,233,348,	0,964,1248,		protein coding gene	73	58	58	56	56	68	50	70	29	69	69	77	39	45	52	47	42	54	47	55	39	48	32	27
V	7239770	7241366	C05C8.1b.1_WBGene00015460	60	+	7239770	7241366	255,0,0	3	92,233,345,	0,964,1251,		protein coding gene	2	2	3	1	3	2	1	1	2	4	2	5	0	0	3	2	3	4	1	3	1	6	1	1
V	7242912	7247050	C05C8.7.1_WBGene00015464	60	-	7242912	7247050	255,0,0	6	685,590,182,142,189,162,	0,917,1952,2489,2677,3976,		protein coding gene	13	14	13	10	24	19	6	8	5	10	10	9	6	7	3	1	1	4	2	2	2	1	1	0
V	7327227	7327755	F10G2.4.1_WBGene00017365	60	+	7327227	7327755	255,0,0	1	528,	0,		protein coding gene	9	8	12	6	11	11	5	9	5	18	10	9	6	7	9	11	9	9	14	12	9	15	4	5
V	7328391	7330002	F10G2.3.1_WBGene00017364	60	+	7328391	7330002	255,0,0	4	224,142,132,964,	0,266,470,647,	clec-7	protein coding gene	0	0	6	0	0	2	0	0	1	0	0	1	0	1	0	1	0	2	1	4	1	0	0	0
V	7332552	7333424	F10G2.1.1_WBGene00017362	60	+	7332552	7333424	255,0,0	3	147,411,197,	0,217,675,		protein coding gene	44	43	46	24	39	42	22	18	18	43	41	31	17	29	30	37	20	30	20	33	21	25	25	8
V	7332552	7333354	F10G2.1.2_WBGene00017362	60	+	7332552	7333354	255,0,0	3	147,411,127,	0,217,675,		protein coding gene	11	5	9	3	9	10	5	4	3	10	3	5	3	4	4	7	5	4	5	5	2	4	3	2
V	7359928	7361773	C03G6.14.1_WBGene00015399	60	-	7359928	7361773	255,0,0	7	177,487,111,303,133,145,190,	0,218,750,916,1274,1453,1655,	cyp-35A1	protein coding gene	0	1	1	0	0	0	1	1	1	2	0	0	0	0	2	0	0	0	0	0	0	0	0	1
V	7362318	7364182	C03G6.15.1_WBGene00015400	60	-	7362318	7364182	255,0,0	7	219,487,111,303,133,145,190,	0,262,800,961,1307,1483,1674,	cyp-35A2	protein coding gene	69	47	84	33	25	45	36	41	31	79	44	54	26	17	44	17	3	19	12	8	10	8	6	7
V	7365250	7366060	C03G6.5.1_WBGene00015393	60	+	7365250	7366060	255,0,0	3	141,414,129,	0,224,681,	exc-13	protein coding gene	2	0	2	3	4	3	2	3	1	9	4	6	1	2	12	10	9	6	4	3	4	3	6	2
V	7379744	7381108	C03G6.17.1_WBGene00015402	60	-	7379744	7381108	255,0,0	7	225,206,114,134,180,97,121,	0,265,523,683,865,1095,1243,		protein coding gene	3	0	4	0	1	2	2	0	0	1	0	0	0	0	0	0	1	3	0	0	2	1	2	1
V	7384231	7386102	C03G6.19.1_WBGene00005647	60	-	7384231	7386102	255,0,0	6	241,156,323,179,279,58,	0,288,494,882,1107,1813,	srp-6	protein coding gene	18	8	7	5	9	3	6	12	4	6	6	10	6	5	9	5	0	6	6	7	7	10	3	6
V	7390528	7392029	C02H6.2.1_WBGene00015362	60	-	7390528	7392029	255,0,0	4	242,655,81,87,	0,293,1244,1414,	fbxa-105	protein coding gene	3	3	1	0	0	3	1	7	2	1	2	1	2	1	9	0	2	4	4	3	1	2	2	3
V	7409898	7411255	R13D7.2.1_WBGene00020054	60	+	7409898	7411255	255,0,0	4	250,174,324,384,	0,298,560,973,		protein coding gene	7	9	4	3	4	5	3	5	1	7	4	5	0	3	2	2	2	1	3	4	1	1	1	1
V	7413450	7413842	single_exon_productive_isoform_241_WBGene00017567	60	+	7413450	7413842	255,0,0	1	392,	0,		protein coding gene	75	58	72	27	35	39	21	28	12	30	23	17	14	10	16	12	11	16	2	0	2	2	1	3
V	7414953	7415339	single_exon_productive_isoform_242_WBGene00045275	60	+	7414953	7415339	255,0,0	1	386,	0,		protein coding gene	36	29	69	21	26	25	10	15	6	24	23	13	13	6	18	12	1	16	0	2	2	0	2	2
V	7416133	7416515	single_exon_productive_isoform_243_WBGene00045276	60	+	7416133	7416515	255,0,0	1	382,	0,		protein coding gene	78	74	87	41	40	39	25	25	8	40	28	16	10	15	23	10	13	25	1	1	8	2	1	1
V	7433382	7435705	F18E3.7a.2_WBGene00017565	60	-	7433382	7435705	255,0,0	8	197,105,118,170,121,210,188,554,	0,246,408,570,844,1010,1462,1769,	ddo-2	protein coding gene	13	8	23	9	5	8	3	2	1	2	5	2	3	0	6	6	0	3	2	1	2	3	2	1
V	7433400	7435032	F18E3.7b_WBGene00017565	60	-	7433400	7435032	255,0,0	7	179,105,118,170,121,210,193,	0,228,390,552,826,992,1439,	ddo-2	protein coding gene	4	8	4	4	2	5	2	4	1	2	1	3	2	1	4	7	1	4	0	0	1	1	0	1
V	7433466	7435032	F18E3.7a.1_WBGene00017565	60	-	7433466	7435032	255,0,0	7	113,105,118,170,121,210,188,	0,162,324,486,760,926,1378,	ddo-2	protein coding gene	10	3	14	3	2	1	2	2	0	1	1	0	0	2	3	1	1	0	1	0	0	1	1	1
V	7433466	7435114	single_exon_productive_isoform_244_V:7433000	60	-	7433466	7435114	255,0,0	1	1648,	0,	NA	NA	5	3	10	0	4	2	1	0	1	0	1	0	2	0	0	2	1	3	0	0	3	2	0	1
V	7435923	7436958	single_exon_productive_isoform_245_WBGene00017789	60	+	7435923	7436958	255,0,0	1	1035,	0,		protein coding gene	4	6	1	1	2	0	0	1	1	0	0	2	0	3	3	2	0	0	0	0	0	1	0	0
V	7435929	7436958	F25E5.8a.1_WBGene00017789	60	+	7435929	7436958	255,0,0	2	501,273,	0,756,		protein coding gene	47	33	60	9	21	30	16	19	8	19	18	12	10	11	8	37	18	19	17	10	20	13	4	15
V	7440106	7441522	F25E5.7.1_WBGene00017788	60	+	7440106	7441522	255,0,0	3	116,617,459,	0,290,957,		protein coding gene	0	0	0	0	3	0	0	1	0	0	6	0	0	4	2	0	0	0	0	0	0	0	1	0
V	7447272	7448975	F25E5.5.1_WBGene00017786	60	+	7447272	7448975	255,0,0	6	342,240,198,135,131,278,	0,539,828,1069,1250,1425,		protein coding gene	6	2	5	10	0	7	2	5	3	2	5	6	4	4	6	8	2	3	3	3	3	4	3	3
V	7452911	7454336	F25E5.10.1_WBGene00017791	60	-	7452911	7454336	255,0,0	3	657,459,142,	0,734,1283,	try-8	protein coding gene	0	5	0	0	10	0	0	3	0	0	11	0	0	1	0	0	0	0	0	0	0	0	0	1
V	7465883	7471288	F25E5.1.1_WBGene00017782	60	+	7465883	7471288	255,0,0	18	46,82,98,133,278,261,121,122,72,223,265,123,507,244,82,145,187,643,	0,99,226,370,903,1317,1627,1794,1978,2099,2695,3004,3175,3792,4083,4207,4507,4762,		protein coding gene	3	12	5	4	12	4	1	11	3	4	10	5	2	9	4	3	0	2	2	3	1	3	1	1
V	7521899	7522379	C54F6.15.1_WBGene00044113	60	-	7521899	7522379	255,0,0	2	260,172,	0,308,		protein coding gene	0	0	0	0	0	0	0	0	0	0	0	0	0	0	0	0	0	1	2	2	3	13	4	5
V	7525994	7527228	C54F6.18.1_WBGene00235093	60	+	7525994	7527228	255,0,0	3	167,161,473,	0,211,761,		protein coding gene	0	0	0	0	0	0	0	0	0	0	0	0	0	0	0	11	1	0	12	15	6	14	8	15
V	7525999	7527193	C54F6.18.2_WBGene00235093	60	+	7525999	7527193	255,0,0	2	162,988,	0,206,		protein coding gene	0	0	0	0	0	0	0	0	0	2	0	0	0	0	0	3	1	1	2	6	4	15	7	6
V	7527452	7528008	C54F6.17.1_WBGene00235092	60	+	7527452	7528008	255,0,0	2	171,199,	0,357,		protein coding gene	0	0	0	0	0	0	0	0	0	0	0	0	0	0	0	1	0	0	1	1	0	6	1	2
V	7529115	7529450	C54F6.5.1_WBGene00016923	60	+	7529115	7529450	255,0,0	2	115,142,	0,193,		protein coding gene	3	0	9	1	2	3	3	1	0	4	3	0	0	11	6	4	2	5	2	3	4	12	5	9
V	7536737	7538118	C54F6.12.1_WBGene00016929	60	-	7536737	7538118	255,0,0	4	358,174,111,335,	0,659,884,1046,		protein coding gene	0	0	0	0	4	0	0	1	0	1	1	0	0	1	0	0	1	1	0	0	0	0	0	0
V	7546467	7547579	C54F6.14.1_WBGene00001500	60	-	7546467	7547579	255,0,0	3	179,354,73,	0,225,1039,	ftn-1	protein coding gene	6	1	4	2	4	4	92	46	22	115	54	92	45	38	123	69	43	93	53	72	66	69	35	50
V	7552120	7552708	F19F10.3.1_WBGene00017599	60	+	7552120	7552708	255,0,0	2	38,452,	0,136,		protein coding gene	4	2	3	0	4	1	1	1	1	3	1	1	2	3	1	0	1	2	3	1	1	2	1	1
V	7552755	7553760	F19F10.4.1_WBGene00017600	60	-	7552755	7553760	255,0,0	5	271,84,140,133,110,	0,316,446,632,895,	ttr-10	protein coding gene	7	15	12	2	3	9	2	4	0	1	1	5	2	1	4	4	3	1	0	2	3	1	1	0
V	7552759	7553923	F19F10.4.2_WBGene00017600	60	-	7552759	7553923	255,0,0	6	267,84,140,133,86,90,	0,312,442,628,891,1074,	ttr-10	protein coding gene	3	4	5	2	3	1	1	1	2	2	4	0	1	1	1	2	0	2	0	1	0	1	2	0
V	7557469	7558793	F19F10.5.1_WBGene00017601	60	-	7557469	7558793	255,0,0	3	540,158,256,	0,730,1068,	ets-7	protein coding gene	4	3	5	1	6	4	0	1	0	1	0	0	0	0	0	0	0	1	4	1	2	1	0	1
V	7563246	7564396	F19F10.1.1_WBGene00017598	60	+	7563246	7564396	255,0,0	3	255,155,383,	0,418,767,		protein coding gene	2	0	3	2	5	3	1	2	1	0	0	0	0	0	0	0	0	1	1	0	0	1	0	0
V	7567998	7569383	single_exon_unproductive_isoform_99_V:7567000	60	+	7567998	7569383	255,0,0	1	1385,	0,	NA	NA	1	0	0	0	3	2	1	1	1	2	1	1	0	0	0	1	0	1	3	2	1	5	1	1
V	7571949	7575670	F19F10.9.1_WBGene00017605	60	-	7571949	7575670	255,0,0	11	170,101,79,174,224,684,289,110,661,39,153,	0,223,372,498,727,1223,2263,2602,2758,3469,3568,	sart-1	protein coding gene	47	52	21	23	43	29	16	38	19	32	32	24	21	22	27	19	12	19	18	32	15	19	12	14
V	7575801	7581532	F19F10.12.1_WBGene00017608	60	+	7575801	7581532	255,0,0	13	46,125,109,140,87,115,345,225,94,131,66,384,178,	0,100,275,432,623,768,935,1327,1596,4835,5009,5122,5553,	ints-9	protein coding gene	42	44	50	54	57	49	35	38	24	72	54	51	28	34	42	40	23	14	24	39	27	38	26	20
V	7577511	7580546	F19F10.10.1_WBGene00017606	60	-	7577511	7580546	255,0,0	6	665,1238,94,285,417,93,	0,710,1994,2144,2478,2942,	ets-6	protein coding gene	15	19	17	10	22	18	11	29	5	21	33	20	15	21	16	19	12	6	11	12	13	15	4	2
V	7581541	7587698	F19F10.11a.1_WBGene00017607	60	-	7581541	7587698	255,0,0	12	834,105,1100,103,285,450,75,126,99,99,104,157,	0,934,1251,2836,2990,4112,5233,5354,5556,5703,5847,6000,		protein coding gene	14	25	16	16	32	16	8	22	7	16	43	25	17	22	12	8	7	16	8	6	2	10	5	3
V	7582427	7587704	F19F10.11b.1_WBGene00017607	60	-	7582427	7587704	255,0,0	11	153,1100,103,285,450,75,126,99,99,104,163,	0,365,1950,2104,3226,4347,4468,4670,4817,4961,5114,		protein coding gene	4	2	2	4	2	2	2	4	3	2	1	5	4	2	3	2	0	0	0	1	1	2	0	0
V	7587995	7594731	C50E3.5.1_WBGene00016816	60	+	7587995	7594731	255,0,0	7	71,417,112,173,89,408,286,	0,118,5389,5554,5777,5919,6450,		protein coding gene	60	62	62	52	65	72	55	64	28	85	66	60	32	55	58	47	32	40	36	45	29	41	27	26
V	7602255	7603486	C50E3.11.1_WBGene00016822	60	-	7602255	7603486	255,0,0	3	607,141,53,	0,986,1178,		protein coding gene	69	59	58	66	76	83	68	86	46	125	90	92	49	70	91	65	56	60	38	51	27	36	24	27
V	7620503	7622061	C50E3.12.1_WBGene00016823	60	-	7620503	7622061	255,0,0	5	956,99,105,102,71,	0,1009,1162,1328,1487,		protein coding gene	28	44	29	34	38	45	32	36	9	55	38	49	40	34	46	36	21	9	26	24	14	13	17	7
V	7622326	7624252	C50E3.13.1_WBGene00016824	60	-	7622326	7624252	255,0,0	4	1117,96,102,139,	0,1167,1642,1787,		protein coding gene	2	6	0	2	7	5	1	8	6	6	3	2	3	7	11	5	3	2	3	3	1	5	3	0
V	7624951	7626447	F07C4.7.1_WBGene00017201	60	+	7624951	7626447	255,0,0	8	173,39,45,63,60,60,54,94,	0,497,583,719,912,1106,1301,1402,	grsp-4	protein coding gene	23	21	11	19	15	9	7	9	3	6	4	3	0	2	2	1	3	1	2	1	2	0	0	0
V	7679313	7681459	C12D5.7.1_WBGene00015709	60	-	7679313	7681459	255,0,0	5	503,370,194,416,108,	0,598,1023,1517,2038,	cyp-33A1	protein coding gene	2	8	11	5	7	5	13	10	4	10	14	6	8	2	7	8	2	9	0	8	6	3	2	7
V	7686349	7688228	C12D5.2a.1_WBGene00015705	60	+	7686349	7688228	255,0,0	7	198,166,281,86,207,107,332,	0,375,629,968,1101,1354,1547,	nhr-152	protein coding gene	4	3	0	3	3	2	1	1	0	0	3	1	1	0	0	0	1	1	2	2	1	7	2	5
V	7688192	7689988	C12D5.9.1_WBGene00015710	60	-	7688192	7689988	255,0,0	4	475,318,174,249,	0,750,1325,1547,		protein coding gene	8	4	6	4	8	1	2	1	1	2	2	4	2	4	1	2	0	0	2	1	0	0	0	0
V	7713959	7714698	single_exon_productive_isoform_246_V:7713000	60	+	7713959	7714698	255,0,0	1	739,	0,	NA	NA	9	1	5	8	2	3	2	4	3	5	6	3	5	4	4	5	8	3	5	7	6	4	1	2
V	7713990	7714698	ZK105.1.1_WBGene00022653	60	+	7713990	7714698	255,0,0	3	147,375,86,	0,188,622,		protein coding gene	173	154	159	172	247	175	198	213	89	289	270	163	157	221	158	236	188	179	190	270	211	186	143	169
V	7722836	7724067	ZK105.6.1_WBGene00022657	60	-	7722836	7724067	255,0,0	3	371,309,188,	0,691,1043,		protein coding gene	2	1	2	2	2	0	1	0	0	2	1	2	0	2	2	0	1	0	0	0	0	0	0	0
V	7728878	7730317	Y97E10C.1.1_WBGene00022410	60	+	7728878	7730317	255,0,0	2	138,993,	0,446,		protein coding gene	17	15	7	4	3	6	9	4	9	6	4	6	4	3	5	4	5	0	8	14	6	24	13	12
V	7733623	7734911	T05B11.3.1_WBGene00020246	60	-	7733623	7734911	255,0,0	4	475,365,59,120,	0,622,1035,1168,	clic-1	protein coding gene	325	315	383	298	293	309	224	254	123	349	269	333	152	201	274	236	187	176	203	228	132	258	133	103
V	7748862	7751369	T05B11.1.1-0_WBGene00020245	60	+	7748862	7751369	255,0,0	5	153,291,139,186,416,	0,210,1141,1605,2091,		protein coding gene	3	5	8	6	5	6	3	6	3	4	8	7	2	6	3	10	6	5	8	12	7	18	6	5
V	7751766	7754657	T05B11.4.1_WBGene00020247	60	-	7751766	7754657	255,0,0	7	343,398,251,185,86,285,488,	0,392,956,1269,1500,1766,2403,		protein coding gene	12	19	8	4	8	5	0	4	2	1	4	2	0	2	3	3	2	3	0	2	1	1	1	0
V	7751897	7753823	T05B11.4.2-0_WBGene00020247	60	-	7751897	7753823	255,0,0	6	212,398,251,185,86,291,	0,261,825,1138,1369,1635,		protein coding gene	1	3	0	0	1	0	0	0	0	0	0	1	1	0	0	1	0	0	0	0	0	0	0	0
V	7760473	7761614	C26F1.7b.1_WBGene00016150	60	+	7760473	7761614	255,0,0	5	89,91,109,161,370,	0,136,274,553,771,	hint-3	protein coding gene	57	35	60	31	62	35	34	39	24	62	49	48	31	36	46	24	26	25	25	26	18	30	12	16
V	7760609	7761633	C26F1.7a.1_WBGene00016150	60	+	7760609	7761633	255,0,0	4	91,109,161,389,	0,138,417,635,	hint-3	protein coding gene	5	4	3	4	3	4	7	8	1	5	11	4	5	6	8	6	3	5	3	5	1	5	1	1
V	7774544	7775759	C26F1.5.1_WBGene00001719	60	+	7774544	7775759	255,0,0	4	242,87,369,274,	0,297,526,941,	grl-10	protein coding gene	0	3	6	0	3	1	3	2	1	8	5	7	3	5	5	2	2	2	5	4	2	4	1	2
V	7775741	7776079	C26F1.9.1_WBGene00004453	60	-	7775741	7776079	255,0,0	2	131,105,	0,233,	rpl-39	protein coding gene	3492	2704	3298	1628	2275	2612	1719	1607	1086	2640	1851	2108	1105	1344	1977	1779	1411	1546	1490	1784	1368	2322	1443	1352
V	7775741	7776259	single_exon_productive_isoform_247_V:7775000	60	-	7775741	7776259	255,0,0	1	518,	0,	NA	NA	27	16	9	18	13	12	9	7	9	7	15	11	9	2	7	7	10	7	8	10	6	17	9	4
V	7776577	7777225	C26F1.4.1_WBGene00004499	60	+	7776577	7777225	255,0,0	3	82,130,264,	0,161,384,	rps-30	protein coding gene	4389	2891	3229	2217	2380	2497	1698	1657	1029	2539	1875	1883	1346	1376	1920	1779	1162	1505	1480	1747	1260	2562	1378	1152
V	7777299	7778920	C26F1.3.1_WBGene00016148	60	+	7777299	7778920	255,0,0	3	299,122,219,	0,435,1402,		protein coding gene	171	116	143	134	121	141	117	137	74	191	167	180	125	112	160	151	109	124	94	134	102	151	94	68
V	7781810	7784594	C26F1.2.1_WBGene00016147	60	+	7781810	7784594	255,0,0	8	118,225,186,91,197,262,138,474,	0,227,532,795,1211,1498,1833,2310,	cyp-32A1	protein coding gene	3	3	4	0	7	3	2	4	3	3	5	3	3	2	1	1	1	5	2	2	1	6	1	2
V	7785416	7787712	C26F1.1b.1_WBGene00016146	60	+	7785416	7787712	255,0,0	5	164,44,55,63,332,	0,432,1387,1570,1964,		protein coding gene	5	0	3	0	1	1	3	2	3	1	1	1	0	1	2	1	0	0	0	0	0	1	0	0
V	7786956	7787712	C26F1.1a.1_WBGene00016146	60	+	7786956	7787712	255,0,0	2	93,332,	0,424,		protein coding gene	2	4	2	1	2	5	3	0	1	0	0	0	0	0	0	0	0	1	0	0	0	1	0	0
V	7793366	7794025	C26F1.10.1_WBGene00001464	60	+	7793366	7794025	255,0,0	3	88,70,286,	0,138,373,	flp-21	protein coding gene	6	4	5	4	5	1	3	5	1	9	3	1	1	3	2	5	4	1	6	3	2	14	4	2
V	7798378	7800664	ZK742.7.1_WBGene00194921	60	+	7798378	7800664	255,0,0	3	107,109,158,	0,1216,2128,		protein coding gene	2	0	2	0	2	1	1	0	0	0	3	3	0	2	3	2	0	1	4	2	0	2	0	1
V	7801504	7804208	ZK742.2.1_WBGene00022812	60	-	7801504	7804208	255,0,0	8	381,138,432,293,273,99,123,586,	0,431,620,1140,1482,1804,1951,2118,	uvs-1	protein coding gene	24	23	14	19	27	19	8	17	6	37	26	29	11	11	23	13	8	15	16	18	17	14	11	13
V	7805063	7814584	ZK742.1a.1_WBGene00002078	60	+	7805063	7814584	255,0,0	8	228,540,1558,116,271,241,304,948,	0,279,870,2474,2640,3059,7546,8573,	xpo-1	protein coding gene	25	49	50	20	43	37	15	51	18	31	46	38	10	39	33	23	5	10	17	15	12	28	4	10
V	7805068	7814656	ZK742.1a.2_WBGene00002078	60	+	7805068	7814656	255,0,0	7	814,1558,116,271,241,304,1020,	0,865,2469,2635,3054,7541,8568,	xpo-1	protein coding gene	5	11	15	6	10	11	11	9	5	9	12	10	3	10	7	5	7	3	3	12	0	6	2	1
V	7808366	7809912	ZK742.3.1_WBGene00022813	60	-	7808366	7809912	255,0,0	4	206,395,693,105,	0,252,702,1441,		protein coding gene	14	8	3	2	3	0	4	0	3	5	1	1	2	2	2	0	0	0	0	0	0	0	1	0
V	7810227	7811792	ZK742.4.1_WBGene00022814	60	-	7810227	7811792	255,0,0	4	193,142,667,414,	0,240,436,1151,		protein coding gene	6	2	3	4	4	1	0	0	0	1	2	3	1	0	0	0	0	0	1	2	0	0	0	0
V	7820577	7821477	ZK742.5.1_WBGene00002256	60	+	7820577	7821477	255,0,0	3	167,103,323,	0,423,577,	lbp-4	protein coding gene	162	146	132	111	132	113	82	105	53	142	150	129	80	83	123	91	84	97	60	84	71	80	58	60
V	7827289	7833673	productive_splice_isoform_157_WBGene00003242	60	+	7827289	7833673	255,0,0	11	106,215,156,152,757,232,122,1585,784,213,693,	0,161,877,1080,1282,2163,2473,2646,4298,5156,5691,	mig-6	protein coding gene	15	17	2	1	8	5	1	7	0	2	13	3	0	7	1	1	1	1	2	1	0	1	1	1
V	7835219	7837134	C37C3.7.1_WBGene00016499	60	-	7835219	7837134	255,0,0	6	312,74,281,181,116,320,	0,362,481,945,1174,1595,	txt-5	protein coding gene	2	3	2	1	1	0	0	0	0	1	1	0	0	0	1	0	0	1	0	0	1	2	0	0
V	7837092	7837909	C37C3.13.1_WBGene00016505	60	-	7837092	7837909	255,0,0	2	425,163,	0,654,	ttr-33	protein coding gene	17	12	5	5	11	11	6	6	2	14	12	12	21	12	15	14	14	14	15	16	8	27	10	19
V	7838587	7839585	C37C3.12.1_WBGene00016504	60	-	7838587	7839585	255,0,0	2	480,148,	0,850,		protein coding gene	3	0	2	2	1	2	0	1	0	1	2	2	2	0	0	0	1	1	2	1	1	3	2	3
V	7844342	7847164	C37C3.8a.1_WBGene00016500	60	-	7844342	7847164	255,0,0	8	342,509,113,69,168,74,131,171,	0,395,953,1118,1233,1752,2140,2651,	memo-1	protein coding gene	1	4	2	3	1	3	1	4	0	0	3	3	0	2	3	3	1	0	2	2	3	1	1	4
V	7844344	7847164	C37C3.8a.2_WBGene00016500	60	-	7844344	7847164	255,0,0	7	340,509,113,69,168,74,171,	0,393,951,1116,1231,1750,2649,	memo-1	protein coding gene	7	4	7	7	16	6	5	8	7	12	11	7	2	3	13	11	7	9	9	9	9	16	4	4
V	7844344	7847164	C37C3.8a.3_WBGene00016500	60	-	7844344	7847164	255,0,0	6	340,509,113,69,168,171,	0,393,951,1116,1231,2649,	memo-1	protein coding gene	9	5	14	7	10	5	3	7	1	6	6	9	6	8	5	10	6	9	18	15	11	21	9	6
V	7852279	7854700	C37C3.9.1_WBGene00016501	60	-	7852279	7854700	255,0,0	7	401,107,137,203,247,111,925,	0,453,608,795,1046,1339,1496,		protein coding gene	264	207	243	220	278	252	194	280	137	413	316	283	177	218	282	200	121	208	145	174	128	178	115	110
V	7854249	7854959	C37C3.15_WBGene00219659	60	-	7854249	7854959	255,0,0	1	710,	0,	anr-36	antisense lncRNA gene	0	0	1	2	0	0	0	0	0	1	1	0	0	1	0	1	1	0	2	0	0	1	2	0
V	7854992	7856055	C37C3.18b.1_WBGene00303000	60	+	7854992	7856055	255,0,0	3	123,148,112,	0,758,951,		protein coding gene	122	108	105	91	81	70	38	35	26	65	58	46	41	40	50	37	17	30	74	64	40	72	38	31
V	7855943	7857948	C37C3.2.1_WBGene00016496	60	+	7855943	7857948	255,0,0	7	191,173,124,258,323,123,432,	0,248,467,729,1031,1402,1573,		protein coding gene	45	23	19	22	22	20	6	8	8	11	21	12	12	11	9	8	11	6	8	19	7	18	10	4
V	7857962	7859916	C37C3.1a.1_WBGene00016495	60	+	7857962	7859916	255,0,0	6	308,143,109,111,147,789,	0,355,651,809,970,1165,		protein coding gene	44	26	21	26	22	36	21	27	7	45	29	29	21	23	35	23	11	18	14	18	12	19	9	16
V	7857987	7859915	C37C3.1b.3_WBGene00016495	60	+	7857987	7859915	255,0,0	6	283,252,109,111,147,788,	0,330,626,784,945,1140,		protein coding gene	3	3	0	3	0	1	1	3	3	2	3	2	1	1	4	2	1	1	0	3	1	3	1	1
V	7857989	7859915	C37C3.1b.1_WBGene00016495	60	+	7857989	7859915	255,0,0	5	281,405,111,147,788,	0,328,782,943,1138,		protein coding gene	0	4	6	7	6	6	3	4	1	4	5	4	1	2	3	2	2	3	5	6	4	8	1	5
V	7857989	7859787	C37C3.1b.2_WBGene00016495	60	+	7857989	7859787	255,0,0	6	281,143,109,111,147,660,	0,328,624,782,943,1138,		protein coding gene	4	5	3	3	10	8	5	9	3	11	12	11	3	8	6	6	3	11	5	4	3	7	5	5
V	7875755	7876790	F40A3.4.1_WBGene00018219	60	+	7875755	7876790	255,0,0	3	163,64,232,	0,684,803,		protein coding gene	0	2	0	1	1	1	0	0	0	3	0	0	1	1	0	1	0	2	2	2	0	0	0	0
V	7877443	7878514	F40A3.3a.1_WBGene00018218	60	+	7877443	7878514	255,0,0	4	99,96,115,578,	0,170,332,493,		protein coding gene	3	2	1	0	3	3	1	3	0	2	1	3	0	3	1	2	3	0	3	0	0	4	1	1
V	7877489	7878514	F40A3.3a.2_WBGene00018218	60	+	7877489	7878514	255,0,0	3	220,115,578,	0,286,447,		protein coding gene	28	24	35	19	19	24	20	21	11	45	26	27	14	14	31	23	11	17	27	25	15	22	8	16
V	7877528	7878392	F40A3.3c.1_WBGene00018218	60	+	7877528	7878392	255,0,0	4	14,96,115,456,	0,85,247,408,		protein coding gene	11	4	9	5	2	7	3	2	0	2	5	5	4	0	4	2	2	3	0	0	0	2	1	0
V	7877775	7878501	F40A3.3b.1_WBGene00018218	60	+	7877775	7878501	255,0,0	2	115,565,	0,161,		protein coding gene	31	32	27	19	32	44	28	37	14	39	38	41	24	30	32	24	30	24	15	31	18	34	17	13
V	7878913	7881398	F40A3.2.1_WBGene00018217	60	+	7878913	7881398	255,0,0	4	113,324,198,199,	0,930,2032,2286,		protein coding gene	55	56	51	14	29	25	14	19	13	19	18	17	7	9	21	11	4	9	1	6	10	5	5	6
V	7891529	7895518	F40A3.1.1_WBGene00018216	60	+	7891529	7895518	255,0,0	4	124,234,137,368,	0,2801,3078,3621,		protein coding gene	8	9	13	10	6	11	13	6	3	12	11	17	11	7	10	9	9	6	9	14	8	13	8	6
V	7892117	7893862	F40A3.6.1_WBGene00018221	60	-	7892117	7893862	255,0,0	5	304,86,198,168,159,	0,504,636,877,1586,		protein coding gene	35	24	20	6	8	10	10	6	2	6	3	3	1	1	3	0	1	0	0	0	1	0	0	0
V	7953161	7954652	F26D11.13.1_WBGene00045393	60	-	7953161	7954652	255,0,0	3	531,375,99,	0,711,1392,		protein coding gene	0	0	0	0	0	1	0	0	0	1	0	0	0	1	0	2	0	0	4	3	2	2	3	8
V	7954792	7955312	F26D11.12.1_WBGene00045392	60	-	7954792	7955312	255,0,0	3	238,84,87,	0,302,433,		protein coding gene	4	5	3	3	4	4	6	4	5	3	6	4	4	7	5	7	2	3	12	7	4	15	7	15
V	7955403	7956497	F26D11.6.1_WBGene00017823	60	-	7955403	7956497	255,0,0	3	321,162,268,	0,603,826,	pals-34	protein coding gene	1	3	3	3	1	8	8	5	1	3	5	2	2	1	0	2	0	3	2	4	4	10	7	5
V	7972920	7977776	F26D11.11a.1-0_WBGene00002632	60	-	7972920	7977776	255,0,0	9	633,275,141,623,84,230,320,255,249,	0,1067,2003,2491,3163,3469,3755,4123,4607,	let-413	protein coding gene	4	10	7	5	15	7	1	10	5	11	11	8	2	8	7	5	4	3	4	4	5	4	5	5
V	7973077	7977628	F26D11.11c.1_WBGene00002632	60	-	7973077	7977628	255,0,0	9	476,262,141,623,84,230,320,255,101,	0,923,1846,2334,3006,3312,3598,3966,4450,	let-413	protein coding gene	0	0	1	0	1	1	0	0	1	1	2	2	0	2	3	1	0	0	1	2	0	0	1	1
V	7981544	7982674	F26D11.1.1_WBGene00017818	60	+	7981544	7982674	255,0,0	5	73,101,84,317,230,	0,126,280,430,900,		protein coding gene	12	7	22	13	15	15	15	8	4	27	20	18	8	10	23	13	10	18	12	9	6	6	14	8
V	7981546	7981966	F26D11.20_WBGene00302988	60	+	7981546	7981966	255,0,0	3	71,101,142,	0,124,278,		ncRNA gene	18	20	26	25	20	24	21	19	14	30	32	28	13	13	26	21	11	23	16	25	15	20	9	15
V	7982656	7983431	Y97E10AL.3.1_WBGene00022394	60	-	7982656	7983431	255,0,0	4	315,130,91,92,	0,362,543,683,	natb-1	protein coding gene	144	110	168	109	138	121	110	92	58	152	115	119	99	84	109	97	72	88	57	68	61	87	55	56
V	7983878	7985954	Y97E10AL.2.1_WBGene00022393	60	+	7983878	7985954	255,0,0	7	83,67,122,202,243,216,285,	0,214,349,527,775,1526,1791,	abhd-12	protein coding gene	54	44	68	46	58	62	45	58	29	68	69	69	42	28	73	55	33	33	52	48	53	45	39	45
V	7984090	7985954	Y97E10AL.2.2_WBGene00022393	60	+	7984090	7985954	255,0,0	6	69,122,202,243,216,285,	0,137,315,563,1314,1579,	abhd-12	protein coding gene	99	70	66	82	65	72	51	69	37	88	77	82	71	58	85	62	29	68	37	63	55	46	46	40
V	8006185	8007510	Y97E10AR.3.1_WBGene00022398	60	-	8006185	8007510	255,0,0	5	133,202,375,111,205,	0,178,425,855,1120,		protein coding gene	86	83	93	87	86	98	68	92	47	126	111	87	81	64	119	93	53	91	60	67	66	82	49	62
V	8008015	8010233	Y97E10AR.4.2_WBGene00022399	60	-	8008015	8010233	255,0,0	7	115,316,429,111,396,257,121,	0,159,631,1104,1310,1783,2097,		protein coding gene	15	54	55	17	59	64	48	50	36	67	55	61	17	42	58	47	24	41	20	38	32	27	22	24
V	8008027	8010055	Y97E10AR.4.1_WBGene00022399	60	-	8008027	8010055	255,0,0	6	103,316,429,111,396,257,	0,147,619,1092,1298,1771,		protein coding gene	14	12	18	9	14	20	11	22	5	23	24	21	8	9	28	9	8	10	6	4	6	9	8	7
V	8010490	8011106	Y97E10AR.7.1_WBGene00022402	60	-	8010490	8011106	255,0,0	2	324,184,	0,432,	lmtr-2	protein coding gene	200	174	250	163	148	203	145	146	108	260	185	220	143	140	178	153	137	152	144	145	100	190	128	93
V	8011212	8012345	Y97E10AR.5.1_WBGene00022400	60	-	8011212	8012345	255,0,0	3	333,129,185,	0,385,948,	rpb-9	protein coding gene	1	3	2	2	1	1	1	2	1	6	1	0	0	3	4	0	0	1	1	0	1	1	0	0
V	8012396	8013951	Y97E10AR.6.1_WBGene00022401	60	-	8012396	8013951	255,0,0	3	343,846,165,	0,453,1390,		protein coding gene	136	111	118	105	109	82	64	92	47	110	71	62	68	60	89	72	38	96	57	82	60	88	50	62
V	8019156	8021715	F43H9.2a.1_WBGene00018398	60	+	8019156	8021715	255,0,0	6	54,166,132,520,719,235,	0,108,320,848,1469,2324,	sptl-2	protein coding gene	13	7	4	8	10	5	1	3	1	4	5	3	3	2	0	0	0	2	0	1	0	2	1	0
V	8022216	8023317	F43H9.1a.1_WBGene00001152	60	+	8022216	8023317	255,0,0	3	177,251,575,	0,229,526,	ech-3	protein coding gene	7	11	11	4	5	5	6	5	1	8	5	6	13	7	9	9	5	7	8	3	7	18	6	3
V	8023194	8024940	F43H9.3.1_WBGene00018399	60	-	8023194	8024940	255,0,0	6	265,261,256,205,319,188,	0,317,625,937,1188,1558,		protein coding gene	28	19	33	25	31	25	18	29	12	36	27	24	21	21	25	19	15	17	17	17	8	21	9	13
V	8026707	8028789	F43H9.4.1_WBGene00018400	60	+	8026707	8028789	255,0,0	6	208,142,212,109,62,235,	0,1056,1254,1581,1737,1847,		protein coding gene	18	29	26	6	22	18	6	24	16	14	21	13	4	8	1	3	2	11	5	11	5	4	1	2
V	8029438	8031214	ZC513.6.1_WBGene00003865	60	+	8029438	8031214	255,0,0	6	108,156,222,148,217,695,	0,156,360,626,819,1081,	oma-2	protein coding gene	638	609	533	625	719	618	481	619	293	849	759	692	463	581	633	419	266	235	299	309	163	301	212	144
V	8031410	8035025	ZC513.4.1_WBGene00006935	60	+	8031410	8035025	255,0,0	8	134,77,122,999,122,661,132,857,	0,176,299,466,1650,1817,2578,2758,	vars-1	protein coding gene	1	4	2	3	2	2	0	2	0	2	0	2	1	1	3	3	0	2	4	0	0	1	2	0
V	8035110	8039677	ZC513.5.1_WBGene00022629	60	+	8035110	8039677	255,0,0	6	139,133,378,104,479,667,	0,1179,1522,1946,2872,3900,	algn-12	protein coding gene	40	29	48	35	57	46	23	54	21	61	47	66	30	31	58	33	20	22	28	41	33	40	32	29
V	8039468	8040387	ZC513.7_WBGene00023209	60	-	8039468	8040387	255,0,0	2	538,108,	0,811,		pseudogene	428	284	360	168	219	232	189	142	94	216	180	156	109	140	164	184	124	125	208	226	128	235	94	137
V	8049702	8050911	ZC513.8.1_WBGene00000620	60	-	8049702	8050911	255,0,0	3	349,520,212,	0,407,997,	col-43	protein coding gene	7	18	4	11	10	8	5	6	1	7	12	2	9	2	4	1	1	4	0	1	0	0	2	1
V	8052150	8053730	ZC513.12.1_WBGene00006060	60	+	8052150	8053730	255,0,0	5	93,51,66,42,136,	0,295,781,891,1444,	sth-1	protein coding gene	13	5	6	3	4	3	2	4	1	4	4	8	1	1	4	4	4	2	3	3	2	6	2	2
V	8076011	8079916	C09H5.2a.1_WBGene00015660	60	+	8076011	8079916	255,0,0	8	109,298,69,157,682,166,1675,211,	0,161,508,626,939,1727,1941,3694,	catp-3	protein coding gene	2	0	3	1	1	1	5	16	6	10	17	18	7	12	10	0	1	4	0	2	1	1	1	1
V	8126662	8129352	D1014.8.1_WBGene00005006	60	-	8126662	8129352	255,0,0	11	306,110,227,154,111,133,195,162,215,91,204,	0,360,516,796,995,1155,1625,1875,2087,2344,2486,	spr-1	protein coding gene	62	62	52	50	62	49	33	50	41	66	53	72	37	47	58	51	23	44	38	37	37	37	20	19
V	8130610	8133319	D1014.3b.1_WBGene00017016	60	+	8130610	8133319	255,0,0	5	69,967,360,158,342,	0,278,1294,1699,2367,	snap-1	protein coding gene	17	16	16	8	17	22	9	8	8	13	13	22	9	9	14	10	8	12	11	9	5	13	12	10
V	8130616	8133329	D1014.3a.1_WBGene00017016	60	+	8130616	8133329	255,0,0	6	63,75,156,360,158,352,	0,272,1083,1288,1693,2361,	snap-1	protein coding gene	179	169	196	164	184	167	136	145	100	254	196	206	126	150	205	188	114	144	128	132	126	157	103	117
V	8133225	8134988	D1014.4.2_WBGene00017017	60	+	8133225	8134988	255,0,0	4	102,240,153,236,	0,206,498,1527,		protein coding gene	48	23	22	43	25	25	23	21	16	41	27	30	46	23	37	25	21	32	16	24	23	30	11	15
V	8133431	8134984	D1014.4.1_WBGene00017017	60	+	8133431	8134984	255,0,0	3	240,153,232,	0,292,1321,		protein coding gene	5	1	2	4	4	7	2	1	3	4	2	6	3	3	1	2	5	2	1	3	2	5	1	0
V	8143904	8145649	D1014.2.1_WBGene00017015	60	+	8143904	8145649	255,0,0	5	404,124,165,102,497,	0,500,847,1066,1248,		protein coding gene	7	7	9	8	5	8	5	2	2	9	8	6	1	3	4	4	2	5	3	3	1	2	3	2
V	8179125	8183251	F20D6.4b.2_WBGene00005648	60	+	8179125	8183251	255,0,0	6	107,279,179,323,156,221,	0,2300,2625,2853,3223,3905,	srp-7	protein coding gene	1	1	2	0	2	2	3	4	1	0	4	1	2	1	1	0	0	1	1	2	1	0	0	1
V	8179130	8183006	F20D6.4a.2_WBGene00005648	60	+	8179130	8183006	255,0,0	6	102,279,179,323,156,288,	0,2295,2620,2848,3218,3588,	srp-7	protein coding gene	15	18	21	16	14	10	10	20	10	25	17	12	6	8	11	11	3	11	7	7	7	6	6	3
V	8179212	8182883	F20D6.4d.1_WBGene00005648	60	+	8179212	8182883	255,0,0	6	20,279,179,323,156,165,	0,2213,2538,2766,3136,3506,	srp-7	protein coding gene	12	5	8	13	6	11	10	9	3	4	9	13	7	5	6	9	2	6	2	7	6	5	8	2
V	8181425	8183008	F20D6.4a.1_WBGene00005648	60	+	8181425	8183008	255,0,0	5	279,179,323,156,290,	0,325,553,923,1293,	srp-7	protein coding gene	11	9	8	5	14	12	12	9	6	23	10	16	4	8	13	6	6	9	4	11	7	10	3	3
V	8181425	8183214	F20D6.4b.1_WBGene00005648	60	+	8181425	8183214	255,0,0	5	279,179,323,156,184,	0,325,553,923,1605,	srp-7	protein coding gene	1	1	0	1	3	1	0	0	0	1	1	1	0	1	0	0	0	2	0	0	2	2	1	2
V	8183683	8185879	F20D6.3.1_WBGene00005649	60	+	8183683	8185879	255,0,0	6	66,279,179,323,156,269,	0,711,1038,1263,1628,1927,	srp-8	protein coding gene	1	1	1	1	0	1	0	2	0	0	1	1	0	1	1	0	0	1	0	0	1	1	0	1
V	8196773	8199094	F20D6.11.1_WBGene00017640	60	-	8196773	8199094	255,0,0	9	215,108,178,109,432,219,240,220,117,	0,263,416,642,799,1280,1541,1904,2204,		protein coding gene	17	13	13	8	9	11	9	12	6	13	10	13	4	5	14	4	2	5	1	10	3	4	3	2
V	8201807	8202523	K07C11.5.1_WBGene00019478	60	+	8201807	8202523	255,0,0	3	225,207,99,	0,366,617,	cri-2	protein coding gene	66	47	67	28	61	64	44	46	29	51	47	52	29	30	42	26	18	16	33	26	29	33	27	26
V	8203331	8205986	K07C11.4.1_WBGene00019477	60	+	8203331	8205986	255,0,0	6	371,153,525,72,175,826,	0,677,878,1487,1607,1829,	cest-17	protein coding gene	8	0	5	3	5	4	3	1	3	7	5	1	4	1	6	4	2	5	6	6	3	5	3	0
V	8207234	8207997	K07C11.3.1_WBGene00019476	60	+	8207234	8207997	255,0,0	4	116,86,103,245,	0,185,317,518,	timp-1	protein coding gene	37	37	40	52	63	42	41	48	19	66	47	34	21	36	37	14	20	28	11	21	16	9	12	9
V	8207925	8210767	K07C11.7a.1_WBGene00019479	60	-	8207925	8210767	255,0,0	5	399,279,255,208,251,	0,444,819,1517,2591,		protein coding gene	6	7	5	7	3	5	3	4	3	4	2	4	2	2	4	3	3	2	1	6	2	4	0	1
V	8207926	8209652	K07C11.7b.3_WBGene00019479	60	-	8207926	8209652	255,0,0	4	398,279,255,210,	0,443,818,1516,		protein coding gene	4	0	0	0	2	0	0	1	0	2	1	1	0	0	0	0	0	0	0	0	0	1	0	0
V	8207933	8213968	K07C11.7b.1_WBGene00019479	60	-	8207933	8213968	255,0,0	5	391,279,255,208,42,	0,436,811,1509,5993,		protein coding gene	8	7	12	3	7	5	0	0	1	8	6	4	5	5	4	7	0	3	3	1	4	8	1	4
V	8215533	8217703	K07C11.8.1_WBGene00019480	60	-	8215533	8217703	255,0,0	4	330,105,73,119,	0,861,1033,2051,		protein coding gene	2	0	0	1	1	1	0	0	1	2	2	0	0	1	2	0	2	0	0	0	3	0	2	0
V	8215563	8217884	K07C11.8.2_WBGene00019480	60	-	8215563	8217884	255,0,0	4	300,105,73,300,	0,831,1003,2021,		protein coding gene	11	5	4	1	3	4	4	4	2	2	5	3	4	2	6	2	3	7	4	3	4	2	4	3
V	8218266	8221316	K07C11.9.1_WBGene00019481	60	-	8218266	8221316	255,0,0	7	388,140,615,236,514,141,202,	0,830,1154,1817,2099,2659,2848,	cogc-6	protein coding gene	63	41	63	58	44	45	27	50	29	70	45	68	45	36	54	47	25	49	32	31	30	50	23	27
V	8221487	8223582	K07C11.2.1_WBGene00000098	60	+	8221487	8223582	255,0,0	7	64,62,186,144,109,228,545,	0,108,215,454,642,1026,1550,	air-1	protein coding gene	286	307	301	275	309	321	251	306	134	397	314	343	181	229	321	251	142	210	183	209	129	235	127	137
V	8240919	8242898	C16D9.4.1_WBGene00015859	60	-	8240919	8242898	255,0,0	7	180,108,124,61,431,256,110,	0,222,399,566,673,1487,1869,		protein coding gene	3	1	4	1	0	0	2	3	1	6	3	3	2	1	6	0	2	2	1	2	3	2	2	1
V	8248110	8250308	C16D9.6.1_WBGene00015861	60	-	8248110	8250308	255,0,0	6	299,139,236,322,152,85,	0,346,796,1362,1748,2113,		protein coding gene	3	3	3	5	5	3	2	6	0	9	4	4	3	2	3	3	1	6	4	6	4	7	3	3
V	8267510	8268937	F21F8.7.1_WBGene00000219	60	-	8267510	8268937	255,0,0	3	835,130,310,	0,942,1117,	asp-6	protein coding gene	402	711	1016	325	872	599	203	1072	368	475	1340	464	356	1072	408	528	349	727	345	446	458	312	212	317
V	8270642	8272056	F21F8.4.1-0_WBGene00017678	60	+	8270642	8272056	255,0,0	4	316,214,378,330,	0,364,630,1084,	asp-12	protein coding gene	3	5	4	5	2	4	2	8	0	3	5	0	1	1	2	2	2	1	3	3	2	3	1	0
V	8272384	8274044	F21F8.3.1_WBGene00000218	60	+	8272384	8274044	255,0,0	4	316,214,378,332,	0,362,868,1328,	asp-5	protein coding gene	430	439	487	243	502	326	174	446	156	368	607	258	199	479	254	323	212	271	168	198	184	69	68	48
V	8297699	8299241	W02D7.5.1_WBGene00020941	60	-	8297699	8299241	255,0,0	6	254,78,88,73,205,131,	0,371,536,1026,1147,1411,		protein coding gene	18	16	17	18	13	17	22	29	9	41	24	39	36	29	37	20	20	31	22	17	13	17	11	11
V	8299752	8301507	W02D7.6.1_WBGene00020942	60	-	8299752	8301507	255,0,0	5	198,99,287,222,492,	0,246,575,910,1263,		protein coding gene	41	27	28	19	31	45	28	22	8	39	31	34	20	28	40	32	25	24	28	30	11	38	22	22
V	8301489	8302580	W02D7.7.1_WBGene00004766	60	-	8301489	8302580	255,0,0	4	275,108,205,189,	0,319,648,902,	sel-9	protein coding gene	269	210	265	215	214	253	172	215	97	251	201	207	148	159	206	184	135	151	144	196	178	235	135	135
V	8302778	8304511	W02D7.11.1_WBGene00020946	60	-	8302778	8304511	255,0,0	2	301,101,	0,1632,		protein coding gene	0	0	0	0	0	0	0	0	0	0	2	0	1	0	5	8	0	4	1	0	2	7	6	3
V	8305119	8306466	W02D7.8.1_WBGene00020943	60	-	8305119	8306466	255,0,0	2	173,283,	0,1064,		protein coding gene	0	2	9	4	0	1	0	2	0	1	1	3	2	4	0	1	0	2	2	4	1	0	1	1
V	8307941	8310766	W02D7.2.1_WBGene00020938	60	+	8307941	8310766	255,0,0	7	85,331,99,85,121,195,360,	0,382,757,903,1497,1868,2465,	clec-218	protein coding gene	43	28	28	20	29	35	31	30	10	38	39	38	15	35	26	16	4	14	6	6	10	3	2	4
V	8318434	8322867	W02D7.10.1_WBGene00020945	60	+	8318434	8322867	255,0,0	4	120,200,139,360,	0,305,2055,4073,	clec-219	protein coding gene	0	5	0	0	5	0	0	0	0	0	2	0	0	0	0	0	0	0	0	0	0	0	0	0
V	8336650	8340391	C08D8.2b.2_WBGene00006582	60	+	8336650	8340391	255,0,0	8	67,67,74,129,397,71,57,1382,	0,111,835,955,1168,1806,1925,2359,	tmd-2	protein coding gene	4	2	1	3	1	2	0	6	1	2	2	1	0	2	2	1	1	1	3	4	0	11	3	1
V	8355987	8358185	F38E1.7.1_WBGene00003395	60	+	8355987	8358185	255,0,0	6	187,130,106,80,471,563,	0,615,790,948,1112,1635,	mom-2	protein coding gene	225	198	248	193	273	226	171	271	132	299	341	273	152	232	266	127	113	110	123	153	91	130	90	65
V	8358202	8359163	F38E1.9.1_WBGene00018181	60	-	8358202	8359163	255,0,0	4	318,291,113,89,	0,363,709,872,	mpdu-1	protein coding gene	123	148	172	106	134	154	106	131	62	175	136	140	81	111	129	115	65	85	58	102	78	94	62	44
V	8379505	8383668	F52E1.5.1_WBGene00018694	60	+	8379505	8383668	255,0,0	3	222,215,404,	0,586,3759,		protein coding gene	2	2	0	0	3	0	0	1	0	0	1	0	1	1	0	3	0	1	1	2	1	1	0	1
V	8383921	8384871	F52E1.14.1_WBGene00044696	60	+	8383921	8384871	255,0,0	4	199,100,140,259,	0,247,505,691,		protein coding gene	126	114	114	85	149	113	71	138	56	150	149	80	102	113	89	69	81	147	26	29	32	8	18	19
V	8384798	8385929	F52E1.7b.1_WBGene00002021	60	-	8384798	8385929	255,0,0	3	260,235,62,	0,521,1069,	hsp-17	protein coding gene	22	18	20	16	25	12	13	20	7	20	11	8	8	10	10	7	11	12	13	5	6	15	7	9
V	8384805	8385927	F52E1.7a.1_WBGene00002021	60	-	8384805	8385927	255,0,0	3	253,238,60,	0,514,1062,	hsp-17	protein coding gene	16	11	4	11	12	2	5	8	4	14	9	1	2	1	2	8	0	4	1	3	4	6	1	7
V	8384805	8385980	single_exon_productive_isoform_248_V:8384000	60	-	8384805	8385980	255,0,0	1	1175,	0,	NA	NA	1	4	1	4	1	1	5	1	1	0	0	0	1	1	0	0	0	1	0	1	2	1	0	2
V	8398140	8402669	F52E1.9a.2_WBGene00018697	60	-	8398140	8402669	255,0,0	5	558,118,149,150,58,	0,608,774,1058,4471,		protein coding gene	0	0	4	0	2	0	2	1	1	1	0	5	2	1	3	3	2	2	7	8	4	18	5	9
V	8398141	8399348	F52E1.9a.1_WBGene00018697	60	-	8398141	8399348	255,0,0	4	557,118,149,150,	0,607,773,1057,		protein coding gene	0	0	1	0	0	2	2	1	1	0	0	0	0	0	0	2	1	0	0	6	1	3	0	0
V	8410594	8411831	F52E1.2.1_WBGene00018692	60	+	8410594	8411831	255,0,0	4	158,164,106,334,	0,536,745,903,		protein coding gene	6	8	5	2	2	6	3	3	2	9	7	2	3	0	3	0	2	1	0	2	1	2	1	0
V	8411774	8413482	F52E1.10.1_WBGene00018698	60	-	8411774	8413482	255,0,0	6	271,260,487,215,136,105,	0,321,624,1155,1423,1603,	vha-18	protein coding gene	92	129	112	73	132	107	49	103	43	111	117	116	58	84	120	97	63	78	49	75	62	71	58	49
V	8414085	8415254	F52E1.1.1_WBGene00004078	60	+	8414085	8415254	255,0,0	2	407,710,	0,459,	pos-1	protein coding gene	1552	1526	1641	1688	1831	1801	1499	1720	773	2439	1890	1914	1081	1263	1785	1066	804	808	779	970	520	892	628	436
V	8414085	8415254	single_exon_productive_isoform_249_V:8414000	60	+	8414085	8415254	255,0,0	1	1169,	0,	NA	NA	14	18	21	19	10	28	17	14	10	22	20	20	17	14	10	17	4	10	10	6	1	9	6	5
V	8415647	8438409	F52E1.13a.1_WBGene00018700	60	-	8415647	8438409	255,0,0	16	646,110,269,167,106,76,70,164,119,102,157,371,124,283,226,63,	0,700,864,2086,11886,12634,12901,13552,14161,14853,17197,17397,17815,17990,18434,22699,	lmd-3	protein coding gene	3	13	10	4	10	12	4	13	1	11	9	10	5	5	10	8	3	3	4	4	1	4	1	5
V	8415685	8444770	F52E1.13e.1_WBGene00018700	60	-	8415685	8444770	255,0,0	16	608,110,269,167,106,76,70,170,119,102,157,371,124,283,226,33,	0,662,826,2048,11848,12596,12863,13514,14123,14815,17159,17359,17777,17952,18396,29052,	lmd-3	protein coding gene	20	16	19	4	30	18	13	35	14	29	41	20	13	21	20	10	14	12	13	11	14	18	5	13
V	8415686	8422851	F52E1.13b.1_WBGene00018700	60	-	8415686	8422851	255,0,0	5	607,110,269,167,797,	0,661,825,2047,6368,	lmd-3	protein coding gene	79	87	78	73	107	79	53	79	32	94	115	85	54	75	96	77	46	41	63	76	33	90	36	43
V	8415686	8434307	F52E1.13f.1_WBGene00018700	60	-	8415686	8434307	255,0,0	15	607,110,269,167,106,76,70,164,119,102,157,371,124,283,226,	0,661,825,2047,11847,12595,12862,13513,14122,14814,17158,17358,17776,17951,18395,	lmd-3	protein coding gene	1	0	2	0	1	1	2	1	0	1	0	2	1	2	1	0	0	0	0	1	1	1	1	0
V	8415686	8434307	F52E1.13g.1_WBGene00018700	60	-	8415686	8434307	255,0,0	15	607,110,269,167,106,76,70,170,119,102,157,371,124,283,226,	0,661,825,2047,11847,12595,12862,13513,14122,14814,17158,17358,17776,17951,18395,	lmd-3	protein coding gene	1	1	0	3	1	0	0	2	1	3	1	0	0	3	3	2	2	1	2	0	1	0	0	0
V	8415687	8444806	F52E1.13c.1_WBGene00018700	60	-	8415687	8444806	255,0,0	16	606,110,269,167,106,76,70,164,119,102,157,371,124,283,226,69,	0,660,824,2046,11846,12594,12861,13512,14121,14813,17157,17357,17775,17950,18394,29050,	lmd-3	protein coding gene	2	9	7	8	9	6	4	8	2	6	8	8	3	11	11	3	3	0	1	2	5	3	0	1
V	8455395	8457606	T23B12.11.1_WBGene00044553	60	+	8455395	8457606	255,0,0	4	116,207,72,530,	0,790,1312,1681,		protein coding gene	11	5	9	3	2	2	2	1	3	1	3	1	1	1	1	0	0	2	2	2	2	8	3	2
V	8457615	8460419	T23B12.6.1_WBGene00020721	60	-	8457615	8460419	255,0,0	8	242,286,250,171,321,322,295,264,	0,361,693,1222,1440,1817,2189,2540,		protein coding gene	50	45	57	48	71	54	37	84	21	97	96	78	45	62	82	68	22	40	26	36	18	34	15	20
V	8461112	8462120	T23B12.7.1_WBGene00001040	60	-	8461112	8462120	255,0,0	2	749,214,	0,794,	dnj-22	protein coding gene	126	118	65	93	110	95	89	69	51	131	80	91	72	61	115	94	66	85	76	99	86	105	62	71
V	8462358	8465569	T23B12.4.1_WBGene00020719	60	+	8462358	8465569	255,0,0	8	111,140,1193,224,219,295,123,484,	0,157,342,1585,1888,2197,2559,2727,	natc-1	protein coding gene	39	35	31	27	30	34	16	23	7	21	15	22	7	11	19	15	9	13	10	16	7	15	6	7
V	8465685	8467159	T23B12.3.1_WBGene00020718	60	+	8465685	8467159	255,0,0	4	72,189,201,466,	0,116,502,1008,	mrps-2	protein coding gene	123	90	126	104	98	108	62	89	41	109	81	83	55	64	84	64	51	64	66	69	47	75	52	45
V	8467264	8468943	T23B12.2.1_WBGene00020717	60	+	8467264	8468943	255,0,0	3	579,245,187,	0,630,1492,	mrpl-4	protein coding gene	68	56	79	59	60	62	43	44	20	83	49	65	42	40	51	48	29	40	42	43	36	39	29	25
V	8469039	8470072	T23B12.1.1_WBGene00020716	60	+	8469039	8470072	255,0,0	5	181,216,60,171,207,	0,230,497,605,826,	phf-30	protein coding gene	107	92	108	83	115	99	80	83	39	104	110	106	72	66	101	83	52	75	54	76	65	72	51	42
V	8470012	8471100	T23B12.8a.2_WBGene00020722	60	-	8470012	8471100	255,0,0	3	244,147,137,	0,293,951,		protein coding gene	9	14	14	8	13	9	8	12	3	7	12	15	7	16	19	15	10	9	23	21	18	26	7	10
V	8512689	8513461	F45F2.9.1_WBGene00018481	60	-	8512689	8513461	255,0,0	3	176,160,285,	0,253,487,		protein coding gene	56	33	50	41	61	49	56	51	26	83	73	62	56	49	73	50	43	84	51	64	47	66	32	46
V	8513572	8518872	F45F2.10.4_WBGene00018482	60	-	8513572	8518872	255,0,0	10	726,527,110,221,51,249,919,413,278,752,	0,772,1339,1499,1775,1962,2316,3282,3759,4548,		protein coding gene	4	13	11	7	17	8	11	17	4	12	19	12	1	17	4	9	0	3	2	3	3	6	3	2
V	8513576	8518764	F45F2.10.1_WBGene00018482	60	-	8513576	8518764	255,0,0	11	722,527,110,221,51,249,919,413,278,227,197,	0,768,1335,1495,1771,1958,2312,3278,3755,4544,4991,		protein coding gene	0	3	1	2	3	0	0	3	1	0	2	0	0	4	3	0	0	0	0	2	0	2	0	0
V	8513576	8518764	F45F2.10.2_WBGene00018482	60	-	8513576	8518764	255,0,0	11	722,527,110,221,51,249,919,413,278,199,197,	0,768,1335,1495,1771,1958,2312,3278,3755,4544,4991,		protein coding gene	1	6	4	1	8	3	0	5	0	2	7	8	3	3	3	4	0	1	0	3	0	2	1	2
V	8513576	8518347	F45F2.10.3-0_WBGene00018482	60	-	8513576	8518347	255,0,0	10	722,527,110,221,51,249,919,413,278,227,	0,768,1335,1495,1771,1958,2312,3278,3755,4544,		protein coding gene	0	0	0	0	0	0	0	0	0	0	0	0	0	0	0	0	0	0	1	0	0	0	0	0
V	8518933	8520896	F45F2.11a.1_WBGene00018483	60	-	8518933	8520896	255,0,0	6	620,93,491,358,69,93,	0,675,811,1345,1760,1870,		protein coding gene	19	16	18	18	32	24	9	15	3	23	37	24	5	24	24	15	7	8	18	16	6	24	8	5
V	8518933	8520846	F45F2.11a.2_WBGene00018483	60	-	8518933	8520846	255,0,0	5	620,93,491,358,153,	0,675,811,1345,1760,		protein coding gene	1	4	6	1	4	2	0	0	0	5	5	5	0	1	3	2	2	1	2	2	1	5	2	3
V	8533378	8533762	F45F2.4.1_WBGene00001881	60	+	8533378	8533762	255,0,0	1	384,	0,	his-7	protein coding gene	0	0	0	0	1	0	1	0	0	2	0	0	0	0	0	1	0	0	1	0	0	0	0	0
V	8534566	8534977	F45F2.13.1_WBGene00001880	60	-	8534566	8534977	255,0,0	1	411,	0,	his-6	protein coding gene	0	4	4	2	0	1	1	0	0	0	0	0	0	0	0	0	0	0	0	2	0	1	0	1
V	8535200	8535618	single_exon_productive_isoform_250_WBGene00001879	60	+	8535200	8535618	255,0,0	1	418,	0,	his-5	protein coding gene	6	8	5	7	8	6	4	3	3	2	3	5	2	2	1	2	1	4	3	3	1	5	9	2
V	8552694	8555383	F25G6.4.1_WBGene00000054	60	+	8552694	8555383	255,0,0	8	208,155,151,191,103,198,294,201,	0,380,595,797,1040,1512,1752,2488,	acr-15	protein coding gene	1	2	1	1	0	0	1	2	0	0	0	1	0	1	2	1	0	0	0	0	0	3	0	0
V	8561215	8564345	F25G6.3.1_WBGene00000055	60	+	8561215	8564345	255,0,0	10	212,72,261,103,102,93,87,110,417,365,	0,478,602,926,1225,1370,1513,1649,1955,2765,	acr-16	protein coding gene	3	1	2	3	5	0	0	0	0	1	1	0	1	0	3	0	0	0	0	0	1	1	1	1
V	8564302	8565175	F25G6.8.1_WBGene00017799	60	-	8564302	8565175	255,0,0	3	394,107,119,	0,567,754,		protein coding gene	238	197	251	241	248	223	173	174	120	310	233	225	155	153	212	167	101	175	113	153	122	143	85	92
V	8565274	8570000	F25G6.9.1_WBGene00017800	60	-	8565274	8570000	255,0,0	9	247,79,2524,212,605,245,112,154,123,	0,298,432,3033,3297,3951,4243,4397,4603,		protein coding gene	16	27	20	5	34	17	6	24	8	13	24	24	8	17	8	6	4	10	7	4	5	11	2	2
V	8570310	8581745	F25G6.2.1_WBGene00017797	60	+	8570310	8581745	255,0,0	7	120,2782,128,257,130,223,6,	0,262,3091,3491,3795,10896,11429,	symk-1	protein coding gene	0	1	0	0	1	1	1	2	0	0	0	0	1	1	0	1	0	0	0	0	0	0	0	0
V	8570310	8581428	productive_splice_isoform_178_WBGene00017797	60	+	8570310	8581428	255,0,0	6	120,2782,128,257,130,222,	0,262,3091,3491,3795,10896,	symk-1	protein coding gene	1	7	2	0	7	2	1	3	2	2	9	5	2	3	2	4	1	3	2	2	1	1	0	1
V	8581260	8583576	C10B5.1.1_WBGene00015670	60	+	8581260	8583576	255,0,0	5	12,159,413,134,279,	0,256,791,1852,2037,		protein coding gene	0	2	3	0	2	1	1	1	2	5	5	3	2	2	3	1	0	2	5	1	1	4	2	3
V	8581509	8583576	C10B5.1.2_WBGene00015670	60	+	8581509	8583576	255,0,0	4	166,413,134,279,	0,542,1603,1788,		protein coding gene	3	3	5	4	2	6	1	2	1	4	4	4	2	4	1	4	3	3	2	0	1	1	1	3
V	8583550	8588179	C10B5.3.1_WBGene00015671	60	-	8583550	8588179	255,0,0	4	356,181,213,92,	0,442,767,4537,		protein coding gene	7	8	3	1	3	2	2	3	1	4	2	2	0	3	3	6	4	1	1	7	1	7	3	1
V	8583550	8584554	C10B5.3.2_WBGene00015671	60	-	8583550	8584554	255,0,0	3	356,181,237,	0,442,767,		protein coding gene	13	8	21	4	9	10	7	5	7	12	16	8	5	6	11	2	9	3	12	12	10	17	2	10
V	8594913	8597469	F41E6.6.1_WBGene00007055	60	+	8594913	8597469	255,0,0	7	107,204,113,120,468,179,367,	0,194,829,1122,1288,1960,2189,	tag-196	protein coding gene	41	44	39	41	43	34	18	30	15	26	27	20	22	21	24	51	22	22	38	56	39	77	32	42
V	8602083	8602738	F41E6.15.1_WBGene00044554	60	-	8602083	8602738	255,0,0	4	158,99,70,19,	0,226,512,636,		protein coding gene	34	12	9	6	1	1	4	5	2	3	2	5	1	0	2	0	1	1	1	2	2	1	1	0
V	8603479	8605141	F41E6.5b.1_WBGene00018286	60	+	8603479	8605141	255,0,0	6	255,262,287,133,159,196,	0,430,739,1076,1259,1466,		protein coding gene	8	5	20	2	9	10	4	8	1	11	9	10	12	6	14	14	4	9	6	4	4	5	2	4
V	8605087	8606128	F41E6.9.1_WBGene00018290	60	-	8605087	8606128	255,0,0	3	354,271,200,	0,475,841,	vps-60	protein coding gene	318	252	248	251	308	277	179	203	123	341	260	260	170	218	258	210	126	225	168	241	160	264	176	156
V	8607799	8615843	F41E6.4a.1_WBGene00018285	60	+	8607799	8615843	255,0,0	10	86,426,157,56,305,574,261,909,141,1109,	0,313,786,1019,3582,4379,4999,5305,6263,6935,	smk-1	protein coding gene	32	36	26	22	45	18	24	13	8	27	41	18	13	16	21	16	9	10	17	14	10	34	8	11
V	8619031	8619870	F41E6.2.1_WBGene00001694	60	+	8619031	8619870	255,0,0	2	97,427,	0,412,	grd-5	protein coding gene	140	79	41	34	27	22	18	13	6	11	8	6	10	2	8	0	1	1	1	0	1	1	1	0
V	8629173	8631325	F41E6.13a.1_WBGene00018294	60	-	8629173	8631325	255,0,0	7	615,188,168,479,173,98,68,	0,669,908,1154,1716,1936,2084,	atg-18	protein coding gene	57	77	74	66	89	82	75	84	29	116	107	115	66	95	101	85	49	49	63	67	33	83	45	34
V	8629223	8631327	F41E6.13b.1_WBGene00018294	60	-	8629223	8631327	255,0,0	7	576,188,168,479,173,98,70,	0,619,858,1104,1666,1886,2034,	atg-18	protein coding gene	36	47	49	33	41	58	28	30	16	45	41	32	25	15	40	25	17	11	16	20	13	25	8	12
V	8641601	8643193	F28A12.4.1_WBGene00017881	60	-	8641601	8643193	255,0,0	7	165,120,129,249,84,130,314,	0,208,377,552,848,1083,1278,	asp-13	protein coding gene	237	108	232	194	167	264	171	191	129	287	196	192	124	99	150	43	31	95	13	15	23	1	18	6
V	8683051	8686160	ZC190.1.1_WBGene00000541	60	+	8683051	8686160	255,0,0	9	66,112,119,159,153,157,234,141,233,	0,421,992,1162,1960,2163,2369,2653,2876,	cln-3.3	protein coding gene	6	12	4	5	5	3	2	0	0	1	0	0	3	1	0	0	0	0	0	0	0	1	0	0
V	8695475	8696318	ZC190.10a.1_WBGene00022544	60	-	8695475	8696318	255,0,0	3	180,139,74,	0,220,769,		protein coding gene	0	3	4	2	6	3	3	3	1	3	10	5	1	3	4	1	7	0	0	2	1	0	0	1
V	8726527	8728957	ZC196.6a.1_WBGene00022550	60	+	8726527	8728957	255,0,0	12	68,341,162,87,168,48,120,78,66,99,115,313,	0,110,495,783,1032,1248,1340,1503,1622,1734,1956,2117,	droe-8	protein coding gene	0	0	0	0	0	0	0	0	0	0	0	1	0	0	0	0	1	1	1	6	3	5	1	7
V	8758819	8760516	B0507.10.1_WBGene00015227	60	-	8758819	8760516	255,0,0	6	349,321,131,407,122,100,	0,398,787,967,1429,1597,	ddn-1	protein coding gene	0	0	1	0	0	0	0	1	0	0	0	2	1	3	0	3	3	3	26	48	30	39	17	33
V	8760621	8762961	B0507.8.1_WBGene00015225	60	-	8760621	8762961	255,0,0	9	194,144,165,180,115,116,164,113,90,	0,292,489,840,1066,1230,1871,2091,2250,		protein coding gene	0	0	0	0	0	0	1	0	0	0	0	0	0	1	1	2	0	2	19	22	13	25	14	22
V	8768908	8770873	B0507.3a.1_WBGene00015220	60	+	8768908	8770873	255,0,0	4	92,122,906,320,	0,138,694,1645,		protein coding gene	3	1	0	0	0	1	0	0	0	1	2	1	1	2	0	0	0	0	1	2	0	1	0	0
V	8774331	8776630	B0507.2.1_WBGene00015219	60	+	8774331	8776630	255,0,0	4	108,144,949,359,	0,183,527,1940,		protein coding gene	14	7	7	6	13	8	9	16	7	10	12	15	10	9	15	15	5	5	16	24	19	29	17	18
V	8792761	8795567	C01B7.4b.1-0_WBGene00006467	60	-	8792761	8795567	255,0,0	7	387,162,203,290,838,159,251,	0,444,649,928,1305,2342,2555,	magu-2	protein coding gene	2	2	0	0	2	1	0	4	1	2	3	7	1	1	1	1	1	4	4	3	1	6	1	3
V	8845927	8846835	F07B7.8.1-0_WBGene00017189	60	-	8845927	8846835	255,0,0	3	317,396,99,	0,358,809,		protein coding gene	0	0	1	0	0	0	0	0	1	0	5	4	3	4	8	2	4	3	1	3	4	1	1	1
V	8847338	8847723	single_exon_productive_isoform_251_WBGene00001924	60	-	8847338	8847723	255,0,0	1	385,	0,	his-50	protein coding gene	1	1	0	1	0	0	0	0	0	0	1	0	1	1	1	1	3	0	0	4	1	2	2	1
V	8847928	8848470	single_exon_productive_isoform_252_WBGene00001923	60	+	8847928	8848470	255,0,0	1	542,	0,	his-49	protein coding gene	4	5	4	2	4	6	2	1	0	1	1	5	3	4	1	0	1	1	2	3	1	4	3	2
V	8853652	8854660	single_exon_productive_isoform_253_V:8853000	60	+	8853652	8854660	255,0,0	1	1008,	0,	NA	NA	2	2	2	2	8	7	2	1	0	2	1	1	0	0	2	4	0	1	1	2	1	2	1	1
V	8889425	8889814	single_exon_productive_isoform_254_WBGene00001902	60	-	8889425	8889814	255,0,0	1	389,	0,	his-28	protein coding gene	0	1	1	0	1	0	0	0	0	0	0	2	0	0	2	1	1	1	1	1	1	5	0	2
V	8890024	8890567	single_exon_productive_isoform_255_WBGene00001901	60	+	8890024	8890567	255,0,0	1	543,	0,	his-27	protein coding gene	0	1	0	5	2	2	0	0	0	0	0	1	0	0	1	1	1	1	1	3	2	2	1	0
V	8891788	8892286	single_exon_productive_isoform_256_WBGene00001895	60	-	8891788	8892286	255,0,0	1	498,	0,	his-21	protein coding gene	7	6	9	2	9	11	2	1	1	1	0	1	0	3	1	8	3	3	3	4	1	9	1	6
V	8894987	8895493	single_exon_productive_isoform_257_WBGene00001894	60	-	8894987	8895493	255,0,0	1	506,	0,	his-20	protein coding gene	10	11	16	10	19	11	8	5	9	6	6	3	3	2	5	7	9	1	6	10	1	24	13	8
V	8897517	8898005	single_exon_productive_isoform_258_WBGene00001891	60	-	8897517	8898005	255,0,0	1	488,	0,	his-17	protein coding gene	1	2	6	1	4	2	0	0	0	1	1	1	1	2	2	1	0	0	2	4	1	5	3	1
V	8897581	8897992	K06C4.5.1_WBGene00001891	60	-	8897581	8897992	255,0,0	1	411,	0,	his-17	protein coding gene	0	0	0	0	0	0	0	0	0	0	0	0	0	0	0	1	0	0	0	0	0	0	0	0
V	8898216	8898648	single_exon_productive_isoform_259_WBGene00001892	60	+	8898216	8898648	255,0,0	1	432,	0,	his-18	protein coding gene	7	6	9	5	8	7	4	3	2	1	8	2	1	3	2	7	3	2	7	2	1	17	2	4
V	8907195	8909444	K06C4.8.1_WBGene00019444	60	+	8907195	8909444	255,0,0	7	123,165,92,261,319,131,157,	0,427,732,871,1551,1913,2092,	frpr-11	protein coding gene	4	4	7	2	3	2	2	4	2	2	3	3	0	2	4	2	0	1	2	2	1	1	1	1
V	8923087	8923896	H14N18.3.1_WBGene00019203	60	+	8923087	8923896	255,0,0	3	161,155,192,	0,416,617,	ttr-47	protein coding gene	198	163	210	154	169	160	140	98	52	173	129	102	95	81	80	64	54	73	30	32	31	32	31	25
V	8936358	8939684	H14N18.1a.1_WBGene00006760	60	+	8936358	8939684	255,0,0	5	272,750,149,271,601,	0,1044,1843,2093,2725,	unc-23	protein coding gene	11	8	9	3	8	5	3	3	0	5	3	3	1	6	1	0	0	5	1	1	1	5	1	3
V	8947798	8956291	T19A5.2a.1_WBGene00001526	60	+	8947798	8956291	255,0,0	9	90,225,166,158,189,98,205,786,934,	0,4059,4663,5219,5745,5988,6139,6725,7559,	gck-1	protein coding gene	4	10	4	6	14	3	6	11	4	5	9	2	6	6	3	1	1	4	1	3	0	2	1	3
V	8949484	8956294	T19A5.2d.1_WBGene00001526	60	+	8949484	8956294	255,0,0	9	206,225,166,158,189,98,205,786,937,	0,2373,2977,3533,4059,4302,4453,5039,5873,	gck-1	protein coding gene	9	15	6	8	20	4	4	9	6	8	14	7	6	17	15	6	6	6	4	8	5	9	7	2
V	8957044	8961935	T19A5.1.1_WBGene00020553	60	+	8957044	8961935	255,0,0	16	140,188,202,162,107,130,207,286,83,212,144,118,153,453,892,577,	0,188,504,750,961,1117,1295,1551,1887,2021,2309,2500,2665,2868,3371,4314,	ttc-17	protein coding gene	12	38	23	15	51	25	7	53	16	38	64	24	16	54	34	16	3	11	12	14	7	10	5	5
V	8961877	8964105	T19A5.4.1_WBGene00003634	60	-	8961877	8964105	255,0,0	10	184,271,95,96,219,132,89,59,78,152,	0,240,557,844,988,1481,1703,1844,1949,2076,	nhr-44	protein coding gene	0	4	0	2	0	1	2	1	1	1	1	0	0	0	1	1	3	2	4	1	1	3	0	3
V	8973013	8974939	F59E11.11.1_WBGene00019116	60	-	8973013	8974939	255,0,0	10	425,116,95,213,90,129,92,59,72,164,	0,470,640,811,1069,1210,1396,1536,1644,1762,	nhr-143	protein coding gene	2	3	2	3	2	0	0	3	2	3	1	1	0	1	2	5	1	1	3	0	1	0	1	2
V	8995100	8996657	F59E11.5.1_WBGene00019111	60	+	8995100	8996657	255,0,0	5	172,108,171,111,542,	0,487,641,858,1015,		protein coding gene	14	7	7	2	6	2	0	3	0	1	5	2	1	0	0	3	0	2	1	3	1	0	1	0
V	9030547	9032596	C25E10.5.1_WBGene00016095	60	+	9030547	9032596	255,0,0	8	64,134,116,128,439,141,348,249,	0,158,345,504,714,1209,1400,1800,		protein coding gene	3	3	5	0	5	1	0	3	0	0	3	3	1	0	0	3	2	2	1	4	1	0	2	0
V	9053261	9054069	C25E10.8.1_WBGene00016097	60	-	9053261	9054069	255,0,0	4	388,71,52,140,	0,433,567,668,		protein coding gene	8	15	13	4	8	9	12	11	2	13	22	16	8	18	13	27	16	15	15	11	12	17	16	16
V	9054212	9054871	C25E10.9.1-0_WBGene00023417	60	-	9054212	9054871	255,0,0	4	340,71,49,42,	0,390,521,617,	swm-1	protein coding gene	16	11	15	6	11	15	8	11	3	16	13	13	5	10	11	8	14	12	12	9	12	14	14	10
V	9055325	9056353	C25E10.10.1_WBGene00016099	60	-	9055325	9056353	255,0,0	7	266,97,86,77,73,58,38,	0,366,508,643,762,880,990,		protein coding gene	6	7	2	4	4	5	5	5	4	6	11	1	2	3	3	5	4	6	3	3	3	4	2	0
V	9059722	9060479	C25E10.13.1_WBGene00023431	60	+	9059722	9060479	255,0,0	2	98,204,	0,553,		protein coding gene	1	1	4	0	1	0	1	1	1	0	0	2	1	0	0	0	1	0	1	1	1	0	1	0
V	9060474	9062441	C25E10.12.1_WBGene00016101	60	-	9060474	9062441	255,0,0	5	399,437,100,73,108,	0,616,1579,1735,1859,		protein coding gene	4	11	6	3	7	9	4	15	7	8	12	18	10	10	14	5	8	10	9	12	5	16	2	18
V	9067977	9068390	T27E4.4.1_WBGene00020862	60	+	9067977	9068390	255,0,0	2	208,155,	0,258,	fip-2	protein coding gene	72	87	113	33	69	96	33	66	47	77	69	64	36	37	71	44	25	41	10	14	16	27	19	10
V	9074783	9076322	T27E4.7.1_WBGene00020865	60	-	9074783	9076322	255,0,0	3	397,67,107,	0,861,1432,		protein coding gene	14	20	34	7	15	8	8	8	4	15	4	6	11	8	1	18	2	13	15	11	15	18	8	10
V	9090076	9090604	T27E4.2.1_WBGene00002017	60	+	9090076	9090604	255,0,0	2	164,312,	0,216,	hsp-16.11	protein coding gene	119	85	39	35	66	21	40	30	9	40	30	14	9	22	38	49	36	31	54	71	64	495	77	162
V	9092344	9094357	T27E4.1.1_WBGene00020861	60	+	9092344	9094357	255,0,0	7	394,90,123,358,67,129,143,	0,647,911,1082,1566,1679,1870,		protein coding gene	1	1	2	0	0	0	0	0	0	0	0	0	0	0	1	1	0	2	1	0	2	2	2	0
V	9096014	9097220	single_exon_productive_isoform_260_V:9096000	60	+	9096014	9097220	255,0,0	1	1206,	0,	NA	NA	1	2	0	0	1	2	0	0	0	0	0	1	0	0	0	1	0	2	1	0	2	0	0	0
V	9096266	9097220	F21C10.10.1_WBGene00017659	60	+	9096266	9097220	255,0,0	4	58,143,246,329,	0,104,334,625,		protein coding gene	64	67	123	55	93	67	25	57	14	57	70	46	27	48	67	76	40	78	65	44	72	53	15	36
V	9097200	9098696	F21C10.9.1_WBGene00017658	60	-	9097200	9098696	255,0,0	5	386,199,125,168,206,	0,432,679,852,1290,		protein coding gene	3	2	5	0	2	2	2	0	0	0	0	0	0	0	0	0	1	0	0	0	0	0	0	0
V	9109580	9111010	F21C10.8b.1_WBGene00004119	60	+	9109580	9111010	255,0,0	4	98,557,90,470,	0,220,823,960,	pqn-31	protein coding gene	6	8	3	2	4	3	3	3	0	4	3	2	3	6	1	6	2	6	3	3	3	2	1	4
V	9109613	9111013	F21C10.8a.1_WBGene00004119	60	+	9109613	9111013	255,0,0	4	65,599,90,473,	0,145,790,927,	pqn-31	protein coding gene	4	1	0	0	2	0	1	0	1	3	3	0	3	4	1	7	1	1	4	0	2	1	1	1
V	9123485	9123852	F21C10.11a.1_WBGene00017660	60	+	9123485	9123852	255,0,0	2	96,193,	0,174,		protein coding gene	10	11	10	22	20	12	27	32	15	41	29	26	14	39	21	17	21	23	13	13	20	23	8	12
V	9128072	9130675	F21C10.3.1_WBGene00017653	60	+	9128072	9130675	255,0,0	6	218,833,132,118,110,310,	0,267,1568,1743,2007,2293,		protein coding gene	0	1	2	0	1	1	0	4	1	0	1	0	1	0	1	2	0	1	4	4	0	8	5	1
V	9144618	9146899	B0222.4.1_WBGene00006418	60	-	9144618	9146899	255,0,0	5	361,735,446,74,154,	0,420,1259,1766,2127,	spl-2	protein coding gene	2	1	3	1	2	1	0	0	3	0	2	6	1	2	3	0	0	0	1	0	1	0	0	0
V	9152320	9154872	B0222.5.1_WBGene00015056	60	-	9152320	9154872	255,0,0	10	582,114,93,112,146,132,84,117,59,83,	0,625,1026,1341,1502,1693,1867,2009,2170,2469,		protein coding gene	13	8	5	5	4	4	2	4	4	1	6	3	0	5	2	2	2	0	0	3	1	1	1	3
V	9152638	9154872	B0222.5.1-0_WBGene00015056	60	-	9152638	9154872	255,0,0	10	264,114,93,112,146,132,84,117,59,83,	0,307,708,1023,1184,1375,1549,1691,1852,2151,		protein coding gene	1	0	0	0	0	0	0	0	0	0	0	0	1	0	0	1	0	0	0	0	0	1	0	0
V	9159585	9160642	B0222.6.1_WBGene00000717	60	-	9159585	9160642	255,0,0	2	883,126,	0,931,	col-144	protein coding gene	6	0	0	1	1	0	2	0	0	1	0	0	0	2	0	0	0	0	0	0	0	0	0	0
V	9159713	9160642	B0222.6.1-0_WBGene00000717	60	-	9159713	9160642	255,0,0	2	755,126,	0,803,	col-144	protein coding gene	4	4	2	0	0	1	0	1	0	1	0	0	0	0	0	0	0	0	0	1	0	0	0	0
V	9164291	9165307	B0222.8.1_WBGene00000599	60	-	9164291	9165307	255,0,0	2	838,128,	0,888,	col-10	protein coding gene	12	1	1	0	2	0	1	0	1	0	2	0	0	0	0	0	1	0	0	1	0	0	1	0
V	9175788	9177997	C24B5.2c.1_WBGene00016045	60	+	9175788	9177997	255,0,0	9	135,183,110,183,90,325,289,139,264,	0,190,428,631,914,1051,1424,1760,1945,	spas-1	protein coding gene	47	53	44	30	39	27	7	49	21	55	68	47	28	34	38	34	17	32	22	28	27	25	18	20
V	9175797	9177997	C24B5.2a.1_WBGene00016045	60	+	9175797	9177997	255,0,0	8	126,183,110,90,325,289,139,264,	0,181,419,905,1042,1415,1751,1936,	spas-1	protein coding gene	63	81	66	59	84	75	51	91	39	98	95	92	50	70	89	65	43	51	57	63	47	56	26	39
V	9195816	9197326	C24B5.4.1_WBGene00016046	60	-	9195816	9197326	255,0,0	5	465,85,375,64,174,	0,577,717,1139,1336,		protein coding gene	4	5	7	2	4	1	3	2	4	5	4	4	2	3	2	5	2	2	1	1	2	0	2	0
V	9203076	9204734	T18H9.2.1_WBGene00000215	60	+	9203076	9204734	255,0,0	3	363,872,146,	0,571,1512,	asp-2	protein coding gene	315	247	433	164	206	294	108	134	104	119	134	113	43	79	62	41	22	47	16	24	19	9	17	5
V	9204661	9207467	T18H9.5a.1_WBGene00002132	60	-	9204661	9207467	255,0,0	5	540,394,612,256,209,	0,981,1423,2294,2597,	inx-10	protein coding gene	5	3	2	0	3	1	2	2	0	4	4	4	2	4	6	5	3	3	1	4	1	1	2	0
V	9209462	9213654	T18H9.6.1_WBGene00007023	60	-	9209462	9213654	255,0,0	8	338,81,224,231,81,498,60,54,	0,402,1090,1419,1694,2383,3884,4138,	mdt-27	protein coding gene	58	66	67	67	68	76	52	57	32	87	89	90	42	56	82	64	34	67	47	63	43	56	40	31
V	9213753	9217258	T18H9.7.1_WBGene00044077	60	-	9213753	9217258	255,0,0	10	499,732,188,311,312,278,73,225,85,169,	0,548,1328,1566,1921,2278,2609,2729,3002,3336,	pacs-1	protein coding gene	29	36	15	19	37	22	8	30	13	26	43	27	17	19	23	12	12	17	20	21	10	23	13	11
V	9226093	9227625	F07C3.2.1_WBGene00017193	60	+	9226093	9227625	255,0,0	4	65,132,111,442,	0,531,721,1090,		protein coding gene	2	1	4	4	4	2	3	1	0	1	0	3	1	1	1	2	0	2	1	0	0	1	1	0
V	9244401	9246360	F07C3.7.1_WBGene00000003	60	-	9244401	9246360	255,0,0	4	914,97,446,281,	0,1041,1186,1678,	aat-2	protein coding gene	4	2	3	2	2	2	1	4	1	4	4	4	2	4	1	2	0	0	2	5	2	2	5	4
V	9254218	9254646	F07C3.9.1_WBGene00017197	60	-	9254218	9254646	255,0,0	2	168,132,	0,296,		protein coding gene	7	2	13	2	5	8	11	7	3	13	4	11	2	6	4	6	0	7	2	1	2	11	3	3
V	9263799	9266499	ZK682.2.1_WBGene00022788	60	-	9263799	9266499	255,0,0	7	421,330,133,453,243,135,202,	0,470,1062,1243,1741,2086,2498,	slc-17.7	protein coding gene	7	7	8	14	13	13	7	10	5	12	10	4	4	9	10	6	7	7	11	8	4	6	3	2
V	9263799	9266441	ZK682.2.2_WBGene00022788	60	-	9263799	9266441	255,0,0	7	421,330,133,453,243,135,144,	0,470,1062,1243,1741,2086,2498,	slc-17.7	protein coding gene	7	1	3	2	4	7	6	3	3	3	3	2	0	1	3	2	1	3	1	3	1	3	3	1
V	9297631	9302163	productive_splice_isoform_158_WBGene00018405	60	+	9297631	9302163	255,0,0	8	256,91,135,152,108,240,302,487,	0,1933,2257,2554,2776,2932,3217,4045,		protein coding gene	2	4	2	3	0	3	4	8	3	7	5	6	1	3	5	3	3	2	3	8	3	4	0	6
V	9321484	9322929	F44A2.7.1_WBGene00018406	60	+	9321484	9322929	255,0,0	4	132,67,425,360,	0,321,617,1085,		protein coding gene	0	0	0	0	0	0	1	2	0	4	1	8	2	1	3	0	0	1	0	0	1	0	0	0
V	9323084	9327212	F44A2.1b.1_WBGene00006499	60	+	9323084	9327212	255,0,0	13	57,84,250,237,285,355,217,76,158,74,110,197,780,	0,117,250,568,856,1834,2235,2505,2629,2831,2952,3106,3348,	tag-153	protein coding gene	23	40	30	20	46	22	20	41	15	28	52	28	12	40	24	22	9	17	11	14	9	16	7	7
V	9323195	9327212	F44A2.1b.2_WBGene00006499	60	+	9323195	9327212	255,0,0	12	90,250,237,285,355,217,76,158,74,110,197,780,	0,139,457,745,1723,2124,2394,2518,2720,2841,2995,3237,	tag-153	protein coding gene	0	6	4	6	3	2	2	7	0	0	10	3	0	7	1	2	1	1	1	0	0	0	1	3
V	9323331	9327212	F44A2.1b.3_WBGene00006499	60	+	9323331	9327212	255,0,0	11	253,237,285,355,217,76,158,74,110,197,780,	0,321,609,1587,1988,2258,2382,2584,2705,2859,3101,	tag-153	protein coding gene	4	6	5	0	5	2	2	10	3	5	4	4	0	7	4	1	2	1	2	3	0	0	0	0
V	9324365	9327213	F44A2.1a.1_WBGene00006499	60	+	9324365	9327213	255,0,0	9	405,355,217,76,158,74,110,197,781,	0,553,954,1224,1348,1550,1671,1825,2067,	tag-153	protein coding gene	8	4	3	2	3	2	1	0	2	6	4	3	1	8	1	1	1	1	6	3	2	1	1	3
V	9327140	9333631	K07B1.5a.2_WBGene00019465	60	-	9327140	9333631	255,0,0	8	476,73,143,191,444,165,85,84,	0,1722,2012,4386,4624,5620,5837,6407,	acl-14	protein coding gene	5	11	15	3	9	9	4	5	5	14	7	11	2	7	10	10	8	12	13	18	4	9	14	8
V	9327147	9333588	K07B1.5b.2_WBGene00019465	60	-	9327147	9333588	255,0,0	8	469,73,143,191,444,171,85,41,	0,1715,2005,4379,4617,5613,5830,6400,	acl-14	protein coding gene	29	41	29	23	39	32	31	39	14	62	50	53	31	46	56	51	28	30	27	35	29	40	19	27
V	9327147	9328047	single_exon_unproductive_isoform_100_V:9327000	60	-	9327147	9328047	255,0,0	1	900,	0,	NA	NA	0	0	0	0	0	0	1	0	0	1	0	0	0	0	0	1	0	0	0	0	0	0	0	0
V	9327213	9333062	K07B1.5a.1_WBGene00019465	60	-	9327213	9333062	255,0,0	7	403,73,143,191,444,165,85,	0,1649,1939,4313,4551,5547,5764,	acl-14	protein coding gene	0	6	2	2	3	5	0	4	0	3	12	7	1	0	4	4	2	3	4	8	2	4	5	4
V	9327242	9333062	K07B1.5b.1_WBGene00019465	60	-	9327242	9333062	255,0,0	7	374,73,143,191,444,171,85,	0,1620,1910,4284,4522,5518,5735,	acl-14	protein coding gene	6	6	11	5	5	6	2	15	3	12	4	9	10	8	5	6	3	10	6	4	9	11	3	5
V	9328969	9331527	K07B1.4a.1_WBGene00019464	60	+	9328969	9331527	255,0,0	3	69,845,387,	0,1280,2171,		protein coding gene	22	16	16	23	22	21	17	29	8	30	16	28	15	18	24	21	17	12	21	13	7	13	8	10
V	9330242	9331519	K07B1.4b.1_WBGene00019464	60	+	9330242	9331519	255,0,0	2	852,379,	0,898,		protein coding gene	2	1	2	0	1	1	1	5	1	6	0	3	2	1	4	1	1	2	1	1	1	0	3	0
V	9334297	9336671	K07B1.3.2_WBGene00006729	60	+	9334297	9336671	255,0,0	7	63,78,106,152,315,128,503,	0,475,604,763,961,1694,1871,	ucp-4	protein coding gene	30	19	30	23	27	27	20	27	14	52	32	41	27	24	41	28	10	24	17	22	8	17	17	19
V	9334772	9336668	K07B1.3.1_WBGene00006729	60	+	9334772	9336668	255,0,0	6	78,106,152,315,128,500,	0,129,288,486,1219,1396,	ucp-4	protein coding gene	5	2	4	4	1	5	5	7	4	10	8	3	6	5	5	7	7	3	3	7	2	4	2	4
V	9336761	9338858	K07B1.2.1_WBGene00000766	60	+	9336761	9338858	255,0,0	8	109,141,296,105,177,179,62,302,	0,182,372,713,1185,1409,1690,1795,	coq-6	protein coding gene	43	34	38	28	38	59	30	58	21	77	51	51	32	53	60	48	29	32	51	39	33	38	31	33
V	9342460	9343418	single_exon_unproductive_isoform_101_V:9342000	60	-	9342460	9343418	255,0,0	1	958,	0,	NA	NA	0	2	1	0	0	0	0	1	1	0	2	1	1	0	1	0	1	1	0	2	0	0	4	0
V	9343276	9344129	K07B1.6d_WBGene00019466	60	-	9343276	9344129	255,0,0	3	140,121,184,	0,399,669,	tos-1	protein coding gene	18	15	14	13	11	11	8	8	0	3	3	3	1	3	0	7	2	3	4	3	4	9	6	5
V	9343290	9344202	K07B1.6b.2_WBGene00019466	60	-	9343290	9344202	255,0,0	3	126,67,527,	0,210,385,	tos-1	protein coding gene	40	24	33	28	34	37	15	18	9	31	21	21	19	17	26	30	25	17	24	24	18	46	13	18
V	9343291	9344203	K07B1.6b.1_WBGene00019466	60	-	9343291	9344203	255,0,0	2	276,528,	0,384,	tos-1	protein coding gene	4	1	2	3	2	5	2	0	1	3	0	2	2	1	2	0	0	0	2	2	1	2	3	1
V	9343291	9344129	K07B1.6c-0_WBGene00019466	60	-	9343291	9344129	255,0,0	4	125,67,121,184,	0,209,384,654,	tos-1	protein coding gene	98	78	176	87	122	93	64	58	54	84	93	78	53	62	63	61	34	51	67	61	45	85	55	44
V	9343299	9344129	K07B1.6a.1_WBGene00019466	60	-	9343299	9344129	255,0,0	2	117,454,	0,376,	tos-1	protein coding gene	19	8	3	13	9	11	3	5	2	10	5	3	3	3	2	2	3	4	6	6	1	9	4	6
V	9343299	9344202	single_exon_productive_isoform_261_V:9343000	60	-	9343299	9344202	255,0,0	1	903,	0,	NA	NA	3	5	2	3	1	6	1	1	1	0	0	1	3	0	1	0	1	1	0	0	1	2	4	2
V	9345021	9346962	K07B1.7a.1_WBGene00019467	60	-	9345021	9346962	255,0,0	7	224,180,153,127,700,137,125,	0,273,507,705,876,1625,1816,		protein coding gene	11	12	9	13	8	13	7	12	8	16	23	11	8	17	17	17	7	10	9	12	8	16	8	4
V	9345052	9346962	K07B1.7b_WBGene00019467	60	-	9345052	9346962	255,0,0	7	193,180,153,127,700,137,123,	0,242,476,674,845,1594,1787,		protein coding gene	4	6	3	5	5	2	4	5	0	6	5	4	4	4	4	2	3	2	2	3	3	5	0	4
V	9345052	9346962	K07B1.7c_WBGene00019467	60	-	9345052	9346962	255,0,0	7	193,180,153,127,707,137,125,	0,242,476,674,845,1594,1785,		protein coding gene	5	0	4	2	5	2	3	2	1	1	5	6	2	3	2	3	2	3	1	1	0	1	3	0
V	9345052	9346962	K07B1.7d_WBGene00019467	60	-	9345052	9346962	255,0,0	7	193,180,153,127,707,137,123,	0,242,476,674,845,1594,1787,		protein coding gene	2	0	4	2	6	4	1	1	2	6	3	3	2	1	3	2	2	1	4	4	0	1	0	0
V	9347043	9348685	K07B1.1.1_WBGene00006623	60	+	9347043	9348685	255,0,0	6	90,265,132,233,98,217,	0,133,443,622,1284,1425,	try-5	protein coding gene	0	0	1	0	1	0	0	1	0	2	1	0	0	2	1	0	0	1	1	1	1	4	1	2
V	9354520	9355471	E02C12.4.1_WBGene00017091	60	-	9354520	9355471	255,0,0	3	183,140,153,	0,229,798,	ttr-40	protein coding gene	10	3	9	6	6	6	3	4	7	6	3	3	3	3	6	3	1	4	1	1	2	2	0	0
V	9355504	9356515	E02C12.13.1_WBGene00023485	60	-	9355504	9356515	255,0,0	2	510,152,	0,859,	ttr-49	protein coding gene	15	15	15	12	18	7	15	19	13	23	16	18	14	6	20	6	7	11	5	6	4	5	5	6
V	9386180	9400062	F36D4.3a.1_WBGene00002036	60	+	9386180	9400062	255,0,0	17	106,114,518,1927,150,90,95,142,250,601,88,78,88,117,682,301,484,	0,203,366,934,2910,3107,5690,6248,6997,7293,7942,10566,10687,12132,12318,13051,13398,	hum-2	protein coding gene	19	30	30	13	33	26	24	36	21	48	48	36	22	37	23	24	9	24	21	25	16	24	11	25
V	9398310	9400056	F36D4.3f.1_WBGene00002036	60	+	9398310	9400056	255,0,0	4	119,682,301,478,	0,188,921,1268,	hum-2	protein coding gene	4	7	1	2	6	16	5	5	2	19	7	8	7	4	8	4	4	7	5	2	4	7	5	0
V	9400326	9401855	F36D4.2.1_WBGene00018088	60	+	9400326	9401855	255,0,0	5	88,104,109,175,301,	0,133,291,986,1228,	trpp-4	protein coding gene	54	55	54	68	73	61	51	61	26	89	70	66	37	44	72	68	49	55	52	56	49	48	36	54
V	9419253	9425817	F36D4.5a.1_WBGene00018090	60	-	9419253	9425817	255,0,0	5	586,384,435,185,106,	0,1133,1566,2064,6458,		protein coding gene	10	22	13	11	12	10	6	15	8	16	13	21	6	8	22	14	7	11	11	15	5	18	14	10
V	9419291	9421502	F36D4.5b.1_WBGene00018090	60	-	9419291	9421502	255,0,0	4	548,384,435,185,	0,1095,1528,2026,		protein coding gene	1	9	9	2	10	9	7	11	7	11	12	10	5	10	14	6	9	3	1	5	2	9	8	5
V	9419298	9421509	F36D4.5b.4_WBGene00018090	60	-	9419298	9421509	255,0,0	4	512,384,435,192,	0,1088,1521,2019,		protein coding gene	5	12	11	9	10	8	4	8	4	10	10	5	4	6	12	13	7	8	9	4	2	9	6	2
V	9419391	9425762	F36D4.5a.3_WBGene00018090	60	-	9419391	9425762	255,0,0	5	419,384,435,185,51,	0,995,1428,1926,6320,		protein coding gene	3	5	9	8	8	2	3	5	1	9	6	10	2	6	7	3	1	0	8	4	2	3	3	0
V	9471974	9473792	F07D3.2.1_WBGene00001449	60	+	9471974	9473792	255,0,0	5	85,184,69,96,296,	0,208,460,623,1522,	flp-6	protein coding gene	32	32	18	17	30	32	22	10	8	28	16	20	22	19	28	21	23	21	29	42	19	49	28	28
V	9478162	9479601	K06A4.1.1_WBGene00003522	60	+	9478162	9479601	255,0,0	4	140,113,601,266,	0,195,411,1173,	nas-3	protein coding gene	2	2	0	3	3	0	0	1	2	0	3	8	2	3	0	0	0	1	1	0	1	0	1	0
V	9489946	9491490	K06A4.7.1_WBGene00010597	60	-	9489946	9491490	255,0,0	2	192,62,	0,1482,		protein coding gene	343	345	440	368	520	463	441	597	270	717	764	512	438	542	468	265	261	364	143	127	158	84	92	78
V	9497041	9499376	K06A4.3.1_WBGene00010593	60	+	9497041	9499376	255,0,0	10	138,75,102,198,314,82,117,126,294,148,	0,463,584,729,985,1371,1500,1663,1831,2187,	gsnl-1	protein coding gene	8	3	3	2	5	1	2	1	0	3	1	1	1	1	0	0	0	0	0	0	0	1	0	0
V	9505602	9507116	K06A4.5.2-0_WBGene00010595	60	+	9505602	9507116	255,0,0	6	330,231,115,115,86,188,	0,593,866,1032,1195,1326,	haao-1	protein coding gene	27	35	23	6	13	12	5	11	0	6	9	0	4	1	8	4	3	2	1	1	1	0	2	1
V	9508131	9510377	F11A3.1.1_WBGene00008669	60	+	9508131	9510377	255,0,0	7	212,112,328,196,279,388,160,	0,328,493,1054,1298,1652,2086,	acs-14	protein coding gene	48	36	39	14	18	17	5	21	4	12	10	14	7	13	11	9	5	10	5	22	10	5	6	10
V	9513823	9517649	F11A3.2a.1_WBGene00008670	60	+	9513823	9517649	255,0,0	8	147,138,67,303,218,507,147,634,	0,353,538,652,999,1263,2363,3192,	eif-2Bdelta	protein coding gene	15	13	15	13	12	14	7	19	5	13	12	11	5	6	12	6	4	4	12	7	5	7	12	3
V	9514176	9517583	F11A3.2b.1_WBGene00008670	60	+	9514176	9517583	255,0,0	7	138,67,303,218,507,147,568,	0,185,299,646,910,2010,2839,	eif-2Bdelta	protein coding gene	1	8	1	1	4	2	1	3	0	4	1	3	1	1	3	1	2	1	1	1	1	1	2	0
V	9517518	9518859	C50F4.8.1_WBGene00008233	60	-	9517518	9518859	255,0,0	3	768,174,105,	0,815,1236,		protein coding gene	21	27	22	5	15	14	5	15	9	17	10	8	4	8	8	6	2	8	5	5	4	6	2	3
V	9523166	9524199	C50F4.9.1_WBGene00008234	60	-	9523166	9524199	255,0,0	3	295,150,82,	0,349,951,		protein coding gene	0	2	1	1	3	1	0	1	2	6	3	3	2	3	3	5	3	9	4	7	4	5	4	5
V	9526792	9529250	C50F4.1.1_WBGene00008229	60	+	9526792	9529250	255,0,0	5	154,621,90,110,281,	0,1017,1727,1886,2177,		protein coding gene	43	17	27	29	27	12	15	24	21	31	35	25	18	24	17	21	16	20	11	17	15	8	9	9
V	9536770	9537769	C50F4.4.1_WBGene00008232	60	+	9536770	9537769	255,0,0	4	120,111,81,519,	0,195,354,480,		protein coding gene	43	15	36	31	35	40	31	19	16	36	26	25	23	18	27	35	20	10	17	23	16	19	14	19
V	9537574	9539738	C50F4.12.1_WBGene00008236	60	-	9537574	9539738	255,0,0	4	926,672,223,87,	0,984,1809,2077,		protein coding gene	13	23	23	20	32	34	18	21	11	27	25	23	15	16	23	22	8	12	12	16	12	18	14	11
V	9539844	9541606	C50F4.16.1_WBGene00008238	60	-	9539844	9541606	255,0,0	6	462,98,109,138,470,196,	0,511,654,816,1048,1566,		protein coding gene	85	84	108	86	99	110	65	108	49	132	106	82	63	71	93	83	43	69	46	56	46	77	60	38
V	9541781	9544226	C50F4.11.1_WBGene00003160	60	-	9541781	9544226	255,0,0	5	293,875,269,561,207,	0,379,1303,1627,2238,	mdf-1	protein coding gene	102	82	82	71	108	81	43	86	35	93	85	91	45	54	111	65	40	65	58	66	49	53	26	37
V	9544658	9545288	C50F4.13.1_WBGene00001909	60	-	9544658	9545288	255,0,0	2	343,155,	0,475,	his-35	protein coding gene	184	117	135	90	97	104	79	80	40	119	92	89	71	80	93	92	58	80	104	90	88	112	67	56
V	9544658	9545386	single_exon_productive_isoform_262_V:9544000	60	-	9544658	9545386	255,0,0	1	728,	0,	NA	NA	1	8	4	4	3	4	3	3	1	5	7	2	1	2	1	1	6	0	4	5	3	10	5	2
V	9545535	9546264	C50F4.5.1_WBGene00001915	60	+	9545535	9546264	255,0,0	2	178,337,	0,392,	his-41	protein coding gene	125	103	100	66	68	62	69	75	36	95	114	76	59	69	93	92	60	86	95	109	56	86	60	65
V	9546091	9546841	C50F4.6.1_WBGene00001910	60	+	9546091	9546841	255,0,0	2	405,293,	0,457,		protein coding gene	69	60	59	53	50	82	51	48	25	70	70	66	46	58	78	118	76	86	107	152	86	200	88	70
V	9547094	9547607	single_exon_productive_isoform_263_V:9547000	60	+	9547094	9547607	255,0,0	1	513,	0,	NA	NA	8	5	12	7	8	8	8	6	4	9	7	6	7	6	5	7	2	5	7	4	5	18	6	6
V	9547104	9547607	C50F4.7.1_WBGene00001911	60	+	9547104	9547607	255,0,0	2	125,304,	0,199,	his-37	protein coding gene	156	106	151	85	93	119	60	91	42	94	89	88	45	76	104	104	59	79	106	110	88	161	76	80
V	9547601	9549836	C50F4.14a.1_WBGene00008237	60	-	9547601	9549836	255,0,0	6	332,315,443,55,86,27,	0,388,764,1252,1353,2208,	nstp-10	protein coding gene	25	17	30	25	30	23	13	18	13	36	36	25	23	22	37	15	15	26	19	14	21	27	18	12
V	9547605	9549113	C50F4.14b.1_WBGene00008237	60	-	9547605	9549113	255,0,0	5	328,315,443,55,159,	0,384,760,1248,1349,	nstp-10	protein coding gene	52	43	46	52	67	43	43	51	17	86	61	55	34	39	68	38	36	39	23	32	25	43	21	16
V	9550643	9556032	F25B3.1.1_WBGene00009098	60	+	9550643	9556032	255,0,0	14	75,65,455,129,220,688,166,78,60,62,120,156,314,405,	0,117,354,860,1309,1578,2716,2982,3138,3291,3975,4209,4413,4984,	ehbp-1	protein coding gene	47	55	58	41	53	48	27	69	27	63	83	55	26	48	66	38	17	39	31	29	24	36	23	19
V	9568725	9570297	F25B3.5a.1_WBGene00009102	60	-	9568725	9570297	255,0,0	3	533,256,653,	0,572,919,		protein coding gene	1	1	0	2	0	1	0	2	1	4	0	0	1	2	0	2	0	3	3	6	2	13	4	7
V	9580040	9582644	F25B3.6.1_WBGene00009103	60	-	9580040	9582644	255,0,0	6	588,193,567,469,367,172,	0,633,876,1498,2011,2432,	rtfo-1	protein coding gene	43	58	45	49	70	69	30	58	36	65	66	66	38	40	68	35	18	43	30	30	21	45	18	12
V	9580328	9582644	F25B3.6.1-0_WBGene00009103	60	-	9580328	9582644	255,0,0	6	300,193,567,469,367,172,	0,345,588,1210,1723,2144,	rtfo-1	protein coding gene	11	15	10	7	12	12	5	21	11	17	15	15	7	10	19	12	6	3	4	9	9	8	5	5
V	9583544	9590520	K09G1.1b.2_WBGene00010727	60	+	9583544	9590520	255,0,0	6	149,119,123,183,114,403,	0,2639,5869,6159,6391,6573,		protein coding gene	25	12	10	4	10	4	5	5	1	3	4	2	3	1	3	1	0	0	1	0	0	0	0	2
V	9584252	9590522	K09G1.1b.3_WBGene00010727	60	+	9584252	9590522	255,0,0	6	210,119,123,183,114,405,	0,1931,5161,5451,5683,5865,		protein coding gene	14	6	5	1	6	5	1	5	2	5	7	2	3	2	2	2	2	3	1	0	1	0	3	0
V	9585123	9590518	K09G1.1b.4_WBGene00010727	60	+	9585123	9590518	255,0,0	6	33,119,123,183,114,401,	0,1060,4290,4580,4812,4994,		protein coding gene	3	4	1	3	3	0	0	0	0	2	1	2	0	1	1	0	1	2	1	0	0	1	1	0
V	9586183	9590517	K09G1.1b.1_WBGene00010727	60	+	9586183	9590517	255,0,0	5	119,123,183,114,400,	0,3230,3520,3752,3934,		protein coding gene	3	3	0	1	1	0	0	0	0	0	0	0	0	0	0	0	0	0	0	0	0	0	0	0
V	9589158	9590517	K09G1.1a.1_WBGene00010727	60	+	9589158	9590517	255,0,0	5	107,123,183,114,400,	0,255,545,777,959,		protein coding gene	50	38	37	6	14	17	3	11	4	14	4	12	4	2	6	5	4	5	2	3	3	5	4	4
V	9632276	9633338	T06E4.4.1-0_WBGene00000720	60	-	9632276	9633338	255,0,0	2	780,150,	0,912,	col-147	protein coding gene	44	0	1	0	2	1	0	1	0	0	0	1	0	0	0	0	0	0	0	0	0	1	1	0
V	9645858	9650211	T06E4.1.1_WBGene00001830	60	+	9645858	9650211	255,0,0	8	74,602,502,288,1395,264,563,330,	0,119,768,1318,1654,3094,3405,4023,	hcp-2	protein coding gene	7	35	31	14	62	19	4	45	11	19	47	31	5	30	16	15	5	12	10	12	14	14	5	6
V	9654754	9658120	B0331.1.1_WBGene00007140	60	+	9654754	9658120	255,0,0	8	107,67,119,186,180,511,287,225,	0,1075,1285,1451,1683,1918,2809,3141,	cyp-29A4	protein coding gene	0	1	2	2	3	6	6	6	8	4	7	21	2	1	14	2	1	8	0	4	0	0	1	2
V	9658861	9661614	B0331.2.1_WBGene00007141	60	-	9658861	9661614	255,0,0	4	752,180,555,218,	0,1039,1264,2535,	pitr-4	protein coding gene	0	0	0	0	0	0	0	0	0	0	0	0	1	0	0	0	0	0	2	5	4	5	0	2
V	9666699	9670050	ZK287.1a.1_WBGene00013962	60	+	9666699	9670050	255,0,0	6	294,73,166,720,311,334,	0,469,885,1094,1976,3017,		protein coding gene	2	0	1	0	0	0	1	1	0	1	2	0	0	1	0	0	0	1	5	3	1	1	1	0
V	9670027	9673667	ZK287.2a.3_WBGene00013963	60	-	9670027	9673667	255,0,0	5	823,1010,295,65,198,	0,1196,2282,2890,3442,	sulp-8	protein coding gene	2	2	1	0	3	0	1	1	1	2	1	1	1	2	3	2	0	2	2	3	1	2	0	2
V	9678276	9679302	ZK287.3.1_WBGene00013964	60	+	9678276	9679302	255,0,0	2	180,440,	0,586,	nlp-73	protein coding gene	22	29	22	13	17	17	5	5	3	5	10	7	3	5	6	9	10	5	27	19	9	22	12	1
V	9679356	9680250	ZK287.9.1_WBGene00013968	60	+	9679356	9680250	255,0,0	3	168,110,247,	0,484,647,		protein coding gene	27	7	14	9	11	9	4	2	3	4	5	1	5	1	2	6	3	1	4	3	0	3	1	0
V	9689685	9690522	ZK287.5.1_WBGene00004320	60	-	9689685	9690522	255,0,0	3	318,207,77,	0,503,760,	rbx-1	protein coding gene	485	397	450	376	415	433	280	343	181	454	375	364	295	283	365	316	223	324	271	337	230	375	202	214
V	9691038	9692159	ZK287.6.1_WBGene00013966	60	-	9691038	9692159	255,0,0	4	513,232,88,133,	0,561,851,988,	ztf-9	protein coding gene	30	37	37	28	36	37	14	29	14	28	46	35	25	21	26	31	11	27	23	20	16	23	17	9
V	9693061	9694785	ZK287.7.1_WBGene00013967	60	+	9693061	9694785	255,0,0	5	537,215,137,151,230,	0,593,947,1295,1494,		protein coding gene	61	65	73	58	68	87	57	60	45	104	74	95	45	60	85	59	37	77	39	36	39	56	51	30
V	9700769	9702034	ZK287.8b.1_WBGene00001842	60	+	9700769	9702034	255,0,0	2	160,596,	0,669,	her-1	protein coding gene	6	5	5	5	4	3	5	3	0	3	2	5	1	5	3	3	4	2	5	7	5	13	5	8
V	9705357	9707835	F40F9.1a.1_WBGene00009580	60	+	9705357	9707835	255,0,0	7	111,173,95,91,140,276,303,	0,443,665,805,952,1385,2175,	xbx-6	protein coding gene	72	115	118	87	123	131	72	87	34	87	113	91	42	68	79	61	36	44	59	68	40	84	36	29
V	9705359	9707831	F40F9.1b.3_WBGene00009580	60	+	9705359	9707831	255,0,0	8	109,173,95,91,140,276,69,299,	0,441,663,803,950,1383,1728,2173,	xbx-6	protein coding gene	24	33	21	20	19	30	26	19	8	53	48	31	23	27	40	17	22	21	20	34	7	40	18	16
V	9707770	9709814	F40F9.2.1_WBGene00006470	60	-	9707770	9709814	255,0,0	5	509,91,95,58,76,	0,1045,1187,1334,1968,	tag-120	protein coding gene	20	21	24	12	19	28	13	36	11	27	20	20	16	23	18	24	22	25	30	55	31	67	37	36
V	9719738	9724106	F40F9.5.2_WBGene00009582	60	-	9719738	9724106	255,0,0	10	354,241,243,270,154,273,229,53,135,85,	0,554,842,1182,1499,1712,2028,2484,4105,4283,	slcr-46.3	protein coding gene	8	3	5	3	10	2	3	2	5	5	2	5	1	3	1	0	1	2	5	0	1	6	1	1
V	9719742	9723978	F40F9.5.1_WBGene00009582	60	-	9719742	9723978	255,0,0	9	350,241,243,270,154,273,229,53,135,	0,550,838,1178,1495,1708,2024,2480,4101,	slcr-46.3	protein coding gene	1	2	2	0	0	0	0	2	1	0	0	2	0	2	1	0	0	1	1	0	1	0	1	0
V	9725983	9729512	F40F9.6a.1_WBGene00009583	60	-	9725983	9729512	255,0,0	6	447,402,1205,502,252,292,	0,505,971,2388,2937,3237,	aagr-3	protein coding gene	7	1	4	2	5	7	1	3	2	3	7	3	2	2	3	1	2	1	4	4	2	4	5	3
V	9725983	9729510	F40F9.6b.1_WBGene00009583	60	-	9725983	9729510	255,0,0	7	447,402,1205,502,252,114,134,	0,505,971,2388,2937,3237,3393,	aagr-3	protein coding gene	62	53	58	30	77	39	13	57	25	45	77	39	19	40	40	32	13	17	23	44	13	34	11	13
V	9730105	9734022	F40F9.7a.2_WBGene00009584	60	+	9730105	9734022	255,0,0	5	61,279,242,624,489,	0,1853,2409,2700,3428,	drap-1	protein coding gene	8	7	7	4	4	8	6	11	3	8	2	6	6	6	6	2	4	4	4	3	5	2	0	2
V	9730105	9734022	F40F9.7b.1_WBGene00009584	60	+	9730105	9734022	255,0,0	4	61,242,624,489,	0,2409,2700,3428,	drap-1	protein coding gene	47	68	73	52	70	61	46	67	33	99	101	106	57	73	96	51	44	27	35	44	22	52	40	20
V	9731369	9734022	F40F9.7a.3_WBGene00009584	60	+	9731369	9734022	255,0,0	4	868,242,624,489,	0,1145,1436,2164,	drap-1	protein coding gene	3	2	3	1	6	2	2	7	0	5	1	2	4	6	2	3	0	2	0	1	0	1	1	3
V	9731956	9734021	F40F9.7b.2_WBGene00009584	60	+	9731956	9734021	255,0,0	3	800,624,488,	0,849,1577,	drap-1	protein coding gene	3	3	4	0	0	1	7	2	0	2	3	0	1	1	1	0	1	1	0	1	1	3	1	1
V	9731958	9734022	F40F9.7a.1_WBGene00009584	60	+	9731958	9734022	255,0,0	4	279,242,624,489,	0,556,847,1575,	drap-1	protein coding gene	2	2	3	1	2	3	1	2	0	3	1	1	0	0	1	1	2	1	0	2	0	1	0	2
V	9737555	9739740	F40F9.9.1_WBGene00000172	60	+	9737555	9739740	255,0,0	7	149,127,106,280,56,162,196,	0,590,774,1299,1621,1731,1989,	aqp-4	protein coding gene	16	12	8	6	8	5	3	5	1	5	3	3	1	6	2	5	1	1	4	2	3	0	1	3
V	9741205	9744331	F58E6.1.1_WBGene00010251	60	+	9741205	9744331	255,0,0	11	137,470,117,91,114,84,222,137,134,119,196,	0,215,785,950,1088,1244,1451,1983,2170,2686,2930,	sta-2	protein coding gene	2	2	4	3	2	4	4	5	0	5	2	2	2	1	3	0	0	0	1	1	0	2	1	2
V	9753422	9754559	F58E6.5.1_WBGene00010254	60	-	9753422	9754559	255,0,0	3	480,232,311,	0,529,826,		protein coding gene	13	3	2	0	1	0	0	1	0	0	3	0	0	0	0	0	0	2	0	0	0	0	0	0
V	9756467	9757019	F58E6.7.1_WBGene00010256	60	+	9756467	9757019	255,0,0	3	162,63,225,	0,211,327,	hrg-3	protein coding gene	6	15	7	2	0	2	1	0	1	0	1	1	0	0	0	1	0	0	1	0	0	0	1	0
V	9756926	9757984	F58E6.11.1_WBGene00010258	60	-	9756926	9757984	255,0,0	5	262,82,54,132,156,	0,304,432,534,902,		protein coding gene	0	1	2	1	3	0	2	3	1	3	0	2	1	1	3	1	0	0	0	0	0	0	1	1
V	9774896	9775834	F46B6.12.1_WBGene00009776	60	-	9774896	9775834	255,0,0	5	259,110,82,147,37,	0,307,491,621,901,		protein coding gene	105	106	101	83	104	104	79	93	44	169	151	119	104	115	127	141	81	118	108	139	83	146	65	91
V	9775934	9777745	F46B6.3b.1_WBGene00004882	60	-	9775934	9777745	255,0,0	4	390,509,326,143,	0,728,1289,1668,	smg-4	protein coding gene	64	60	65	56	58	83	52	66	27	87	57	71	46	49	61	52	27	43	39	47	42	53	40	20
V	9775938	9777743	F46B6.3a.1_WBGene00004882	60	-	9775938	9777743	255,0,0	4	379,509,326,141,	0,724,1285,1664,	smg-4	protein coding gene	19	21	24	31	19	18	18	13	13	21	15	22	13	13	33	18	13	15	16	27	12	21	9	15
V	9777859	9779518	F46B6.4.1_WBGene00009769	60	-	9777859	9779518	255,0,0	5	352,135,712,171,63,	0,400,622,1380,1596,		protein coding gene	38	25	29	34	38	45	23	35	17	38	44	51	22	22	40	23	12	22	24	28	12	31	28	17
V	9779610	9783064	F46B6.5b.1_WBGene00009770	60	-	9779610	9783064	255,0,0	9	548,212,88,447,109,251,207,711,162,	0,594,1011,1143,1813,1967,2274,2524,3292,		protein coding gene	3	3	4	2	5	4	2	3	2	2	2	2	1	2	2	2	1	0	1	2	2	1	0	0
V	9779611	9783069	F46B6.5e.1_WBGene00009770	60	-	9779611	9783069	255,0,0	9	547,221,88,573,109,251,207,711,167,	0,593,1010,1142,1812,1966,2273,2523,3291,		protein coding gene	3	8	2	1	6	5	2	5	1	2	3	6	1	9	3	4	1	2	4	1	1	2	1	3
V	9779612	9783062	F46B6.5a.1_WBGene00009770	60	-	9779612	9783062	255,0,0	9	546,212,88,573,109,251,207,711,160,	0,592,1009,1141,1811,1965,2272,2522,3290,		protein coding gene	3	9	2	5	16	8	6	9	3	8	10	9	2	3	9	4	2	3	11	4	4	7	2	4
V	9779615	9783063	F46B6.5c.1_WBGene00009770	60	-	9779615	9783063	255,0,0	9	543,65,88,573,109,251,207,711,161,	0,589,1006,1138,1808,1962,2269,2519,3287,		protein coding gene	2	14	22	9	27	15	8	19	9	24	29	21	7	21	18	6	2	5	4	6	6	10	5	3
V	9779615	9783064	F46B6.5d.1_WBGene00009770	60	-	9779615	9783064	255,0,0	9	543,218,88,573,109,251,207,711,162,	0,589,1006,1138,1808,1962,2269,2519,3287,		protein coding gene	13	19	13	11	20	13	4	19	10	13	20	7	10	13	10	8	3	10	6	8	6	8	6	1
V	9783166	9786868	F46B6.6a.1_WBGene00009771	60	-	9783166	9786868	255,0,0	6	398,407,1134,124,151,113,	0,444,1680,2892,3385,3589,		protein coding gene	34	30	37	26	35	22	18	41	14	40	38	44	18	29	45	31	20	17	12	18	14	36	18	17
V	9786992	9789707	F46B6.7.1_WBGene00009772	60	-	9786992	9789707	255,0,0	7	587,192,301,877,87,202,184,	0,631,875,1226,2152,2282,2531,	ztf-7	protein coding gene	158	173	162	138	175	127	72	157	70	164	209	149	73	122	114	119	55	91	89	124	85	139	89	88
V	9786992	9789701	F46B6.7.2_WBGene00009772	60	-	9786992	9789701	255,0,0	7	587,192,301,877,87,202,178,	0,631,875,1226,2152,2282,2531,	ztf-7	protein coding gene	20	30	25	20	14	35	10	26	5	23	27	21	10	18	26	20	10	14	20	21	15	22	16	18
V	9791566	9793241	F46B6.8.1_WBGene00009773	60	+	9791566	9793241	255,0,0	5	126,100,105,368,578,	0,168,326,477,1097,	lipl-2	protein coding gene	14	14	7	9	16	3	4	10	4	29	19	15	9	11	15	17	6	10	3	11	5	1	0	2
V	9796861	9798280	F46B6.9.1_WBGene00009774	60	+	9796861	9798280	255,0,0	3	228,113,692,	0,358,727,		protein coding gene	2	0	3	1	0	1	1	1	0	0	2	0	0	0	0	0	1	1	1	0	1	0	0	1
V	9798887	9799176	F46B6.13.1_WBGene00044192	60	-	9798887	9799176	255,0,0	2	200,43,	0,246,		protein coding gene	0	3	0	0	2	0	0	1	0	0	7	0	0	1	0	0	0	0	0	0	0	0	0	0
V	9849926	9856416	R07B5.9b.1_WBGene00045419	60	-	9849926	9856416	255,0,0	10	454,103,100,398,359,192,186,135,101,141,	0,503,799,952,1876,2383,2618,3444,3714,6349,	lsy-12	protein coding gene	9	10	13	4	11	5	5	7	2	11	15	9	8	5	7	7	0	1	5	6	3	9	3	4
V	9849926	9853747	R07B5.9b.2_WBGene00045419	60	-	9849926	9853747	255,0,0	9	454,103,100,398,359,192,186,135,107,	0,503,799,952,1876,2383,2618,3444,3714,	lsy-12	protein coding gene	3	3	3	1	5	2	1	4	1	4	5	1	0	3	3	4	1	0	2	3	4	2	2	0
V	9849926	9853745	R07B5.9k.3_WBGene00045419	60	-	9849926	9853745	255,0,0	9	461,103,100,398,359,192,186,135,105,	0,503,799,952,1876,2383,2618,3444,3714,	lsy-12	protein coding gene	5	10	5	4	8	5	2	4	2	4	1	3	3	7	3	0	2	2	3	3	2	1	0	1
V	9849928	9856345	R07B5.9k.1_WBGene00045419	60	-	9849928	9856345	255,0,0	10	459,103,100,398,359,192,186,135,101,70,	0,501,797,950,1874,2381,2616,3442,3712,6347,	lsy-12	protein coding gene	10	11	9	3	16	11	2	6	6	10	9	3	1	7	6	4	4	1	3	2	1	4	2	2
V	9880166	9881184	T11A5.5.1_WBGene00011704	60	+	9880166	9881184	255,0,0	2	552,368,	0,650,	sdz-31	protein coding gene	0	2	2	0	1	1	1	1	1	1	3	2	0	0	1	3	2	2	4	2	1	2	2	1
V	9889838	9894849	C50H2.1a.1_WBGene00008239	60	+	9889838	9894849	255,0,0	13	384,72,150,216,75,169,217,276,181,253,393,357,390,	0,1439,1556,1755,2018,2142,2355,2772,3092,3346,3644,4104,4621,	fshr-1	protein coding gene	1	6	3	1	1	4	2	3	0	5	4	3	5	7	3	1	1	2	0	2	1	1	1	2
V	9926539	9927884	C50H2.13.1_WBGene00008246	60	+	9926539	9927884	255,0,0	4	99,123,187,268,	0,422,592,1077,		protein coding gene	4	3	1	2	2	5	2	1	1	3	1	3	0	1	2	4	3	2	1	1	0	1	0	0
V	9927780	9930775	T07C12.12.1_WBGene00011576	60	-	9927780	9930775	255,0,0	9	227,99,558,170,95,449,129,141,156,	0,840,1007,1609,1825,1965,2464,2638,2839,	rmh-2	protein coding gene	35	27	32	30	51	17	24	25	14	42	32	34	22	17	22	22	12	27	15	20	16	21	10	18
V	9931014	9932369	T07C12.14.1_WBGene00044204	60	+	9931014	9932369	255,0,0	4	146,184,196,334,	0,193,777,1021,	suds-3	protein coding gene	198	143	167	115	136	173	110	135	63	177	154	178	118	110	174	145	97	109	91	100	87	112	66	76
V	9946320	9948940	T07C12.15.1_WBGene00077775	60	-	9946320	9948940	255,0,0	3	194,255,142,	0,263,2478,	nlp-58	protein coding gene	4	4	2	3	2	5	2	1	3	0	1	2	5	1	4	2	2	1	3	2	1	1	0	2
V	9951232	9952178	T07C12.7.1_WBGene00011571	60	+	9951232	9952178	255,0,0	4	147,140,82,296,	0,314,503,650,	ttr-46	protein coding gene	307	212	263	176	227	230	193	284	136	371	313	285	202	228	280	156	127	202	93	112	75	70	38	61
V	9956878	9958331	T07C12.9.1_WBGene00011573	60	-	9956878	9958331	255,0,0	5	553,78,162,288,55,	0,601,776,1016,1398,	anmt-3	protein coding gene	29	13	27	17	6	10	6	6	1	8	7	3	5	4	5	7	8	3	4	6	2	2	6	3
V	9960746	9962494	T07C12.11.1_WBGene00011575	60	-	9960746	9962494	255,0,0	4	269,186,373,307,	0,319,551,1441,	madf-4	protein coding gene	0	3	0	2	2	0	0	2	3	2	3	2	3	0	3	1	1	0	1	4	0	0	1	0
V	9978790	9980802	C27H6.2.1_WBGene00007784	60	-	9978790	9980802	255,0,0	5	344,458,712,96,172,	0,393,908,1697,1840,	ruvb-1	protein coding gene	142	166	127	114	174	155	85	133	65	181	143	136	103	141	151	123	61	85	103	108	87	151	76	93
V	9981146	9982766	C27H6.3.1_WBGene00007785	60	+	9981146	9982766	255,0,0	4	290,205,325,647,	0,337,594,973,	tofu-1	protein coding gene	116	99	107	83	126	97	68	102	52	159	140	141	74	113	142	120	64	93	81	100	54	126	73	73
V	9982867	9983932	C27H6.9.1_WBGene00077500	60	+	9982867	9983932	255,0,0	4	369,158,157,230,	0,425,635,835,		protein coding gene	60	54	54	61	88	63	51	68	33	119	85	83	51	58	82	75	50	74	47	68	52	62	36	38
V	9983918	9985701	C27H6.4a.1_WBGene00007786	60	-	9983918	9985701	255,0,0	4	751,93,58,206,	0,804,1419,1577,	rmd-2	protein coding gene	66	66	68	41	73	79	42	59	24	82	64	46	29	51	58	48	34	23	54	62	35	87	34	32
V	9983931	9986277	C27H6.4b.1_WBGene00007786	60	-	9983931	9986277	255,0,0	6	738,93,58,103,119,158,	0,791,1406,1878,2023,2188,	rmd-2	protein coding gene	47	74	67	32	61	57	32	66	19	73	88	52	37	50	53	53	28	22	36	55	28	47	42	23
V	9983931	9985018	single_exon_productive_isoform_264_V:9983000	60	-	9983931	9985018	255,0,0	1	1087,	0,	NA	NA	8	7	11	8	7	7	5	8	2	3	7	9	5	4	13	6	3	4	5	9	3	5	4	2
V	9984063	9984794	C27H6.4c.1_WBGene00007786	60	-	9984063	9984794	255,0,0	2	606,72,	0,659,	rmd-2	protein coding gene	11	7	16	6	12	10	4	5	0	12	13	6	6	5	6	5	3	2	2	2	6	2	3	1
V	9986430	9987788	C27H6.8.1_WBGene00007787	60	-	9986430	9987788	255,0,0	4	372,448,202,143,	0,424,918,1215,		protein coding gene	169	160	159	142	167	153	122	185	63	205	164	170	119	134	167	147	94	102	112	143	128	151	101	97
V	9987915	9991642	K08H10.7.1_WBGene00004323	60	-	9987915	9991642	255,0,0	11	349,483,609,115,612,217,179,56,313,200,85,	0,425,969,1622,1777,2435,2699,2932,3032,3387,3642,	rde-1	protein coding gene	34	29	20	23	36	28	15	31	10	32	33	30	14	28	27	22	16	26	16	10	19	20	12	13
V	9991894	9992792	K08H10.9.1_WBGene00010699	60	+	9991894	9992792	255,0,0	6	108,72,102,78,141,155,	0,164,280,431,557,743,	trpp-6	protein coding gene	103	89	98	85	99	80	56	71	50	105	71	101	58	60	80	84	52	81	51	48	45	59	46	34
V	10004754	10007482	K08H10.4.1_WBGene00010697	60	+	10004754	10007482	255,0,0	6	321,141,316,334,337,427,	0,540,728,1509,1893,2301,	uda-1	protein coding gene	81	81	82	57	75	64	38	96	26	86	125	98	49	74	97	72	42	39	75	75	36	80	53	40
V	10011922	10023236	K08H10.1g.1_WBGene00002263	60	+	10011922	10023236	255,0,0	7	39,207,114,783,567,339,560,	0,1342,8622,8780,9611,10273,10754,	lea-1	protein coding gene	3	1	0	0	0	0	0	1	0	1	2	0	0	0	0	0	0	1	0	2	1	0	0	0
V	10011922	10028158	K08H10.1p.1_WBGene00002263	60	+	10011922	10028158	255,0,0	11	39,207,114,783,567,339,372,1341,66,81,546,	0,1342,8622,8780,9611,10273,10754,11636,13031,14538,15690,	lea-1	protein coding gene	23	46	73	20	71	42	35	150	44	122	163	111	30	117	80	54	30	53	38	35	50	50	27	34
V	10013273	10023093	K08H10.1h.1_WBGene00002263	60	+	10013273	10023093	255,0,0	6	198,114,783,567,339,417,	0,7271,7429,8260,8922,9403,	lea-1	protein coding gene	0	0	0	0	0	0	1	0	0	0	0	0	0	0	0	0	0	0	0	0	0	0	0	0
V	10020544	10023236	K08H10.1a.1_WBGene00002263	60	+	10020544	10023236	255,0,0	5	114,783,567,339,560,	0,158,989,1651,2132,	lea-1	protein coding gene	1	0	3	2	1	4	5	6	5	3	6	2	2	2	2	6	1	2	2	2	0	1	3	1
V	10020544	10023093	K08H10.1a.1-1_WBGene00002263	60	+	10020544	10023093	255,0,0	5	114,783,567,339,417,	0,158,989,1651,2132,	lea-1	protein coding gene	0	0	0	0	1	0	1	1	0	0	0	1	1	0	1	0	0	0	0	2	0	0	1	1
V	10028149	10031092	T06E8.1a.1_WBGene00011543	60	-	10028149	10031092	255,0,0	5	350,303,108,123,184,	0,730,1300,2403,2759,	acl-2	protein coding gene	82	88	104	87	93	104	80	79	44	129	109	115	64	81	117	82	58	55	49	64	37	67	38	41
V	10043676	10048723	F57A8.1.2_WBGene00010177	60	+	10043676	10048723	255,0,0	5	199,171,103,400,1023,	0,618,1939,3516,4024,		protein coding gene	5	9	11	2	5	6	8	6	0	7	8	3	5	5	3	6	4	2	7	8	3	7	1	4
V	10050046	10054913	F57A8.2a.1-1_WBGene00010178	60	-	10050046	10054913	255,0,0	7	673,131,94,401,98,131,128,	0,1393,1574,3883,4407,4549,4739,	yif-1	protein coding gene	16	17	16	17	14	25	15	14	11	19	20	20	3	9	19	14	6	6	8	11	3	9	16	9
V	10050046	10054913	F57A8.2b.1_WBGene00010178	60	-	10050046	10054913	255,0,0	7	427,131,94,401,98,131,128,	0,1393,1574,3883,4407,4549,4739,	yif-1	protein coding gene	45	38	36	29	37	28	30	49	17	41	37	32	25	28	38	30	26	25	29	20	17	37	20	14
V	10050500	10054913	F57A8.2a.1_WBGene00010178	60	-	10050500	10054913	255,0,0	7	219,131,94,401,98,131,128,	0,939,1120,3429,3953,4095,4285,	yif-1	protein coding gene	0	1	0	0	1	2	0	1	1	0	1	1	0	0	0	0	0	1	0	1	2	1	1	1
V	10064520	10064942	F57A8.8.1_WBGene00010183	60	+	10064520	10064942	255,0,0	2	67,307,	0,115,	fipr-13	protein coding gene	36	17	19	8	5	5	4	4	4	4	5	6	0	0	5	0	0	0	0	0	0	0	0	0
V	10082132	10084049	R04B5.4b.1_WBGene00003611	60	-	10082132	10084049	255,0,0	6	217,280,115,591,86,221,	0,282,612,788,1425,1696,	nhr-12	protein coding gene	4	5	4	5	4	5	5	9	6	10	7	8	3	3	4	8	1	1	0	1	3	3	3	3
V	10082137	10084043	R04B5.4a.1_WBGene00003611	60	-	10082137	10084043	255,0,0	6	212,271,115,591,86,215,	0,277,607,783,1420,1691,	nhr-12	protein coding gene	11	10	8	4	11	21	7	19	4	13	11	14	6	9	11	4	5	10	7	6	6	5	1	4
V	10087479	10089002	R04B5.5.1_WBGene00011003	60	+	10087479	10089002	255,0,0	6	195,227,249,115,122,229,	0,244,521,817,977,1294,		protein coding gene	10	17	14	3	9	8	3	6	4	7	8	4	0	3	2	2	2	3	5	4	3	1	2	1
V	10096304	10098597	R04B5.9.1_WBGene00011006	60	-	10096304	10098597	255,0,0	5	542,395,331,211,179,	0,764,1216,1815,2114,	ugt-47	protein coding gene	24	11	13	10	13	13	4	3	1	1	7	3	2	1	1	0	0	0	1	0	0	0	1	3
V	10102591	10104913	C08B6.1a.1_WBGene00007422	60	-	10102591	10104913	255,0,0	7	457,86,522,111,90,226,171,	0,508,903,1475,1736,1878,2151,	ugt-17	protein coding gene	6	4	2	7	5	6	5	4	3	6	1	3	0	3	2	10	3	2	5	2	9	5	2	4
V	10102599	10104913	unproductive_splice_isoform_69_WBGene00007422	60	-	10102599	10104913	255,0,0	6	449,86,522,111,368,171,	0,500,895,1467,1728,2143,	ugt-17	protein coding gene	2	1	3	1	2	1	2	2	0	1	1	1	2	1	0	4	0	1	2	2	0	0	0	1
V	10107625	10109926	C08B6.11.2_WBGene00007431	60	+	10107625	10109926	255,0,0	10	75,65,173,268,135,92,91,123,248,451,	0,129,244,479,801,979,1163,1299,1472,1850,		protein coding gene	2	2	2	2	2	2	2	0	0	1	2	1	1	1	0	1	1	3	0	1	2	0	0	1
V	10109832	10112287	C08B6.3a.1_WBGene00007424	60	-	10109832	10112287	255,0,0	7	557,204,153,98,188,172,151,	0,651,1072,1270,1805,2037,2304,		protein coding gene	5	4	0	2	2	2	2	0	0	1	1	4	3	0	1	1	2	1	2	1	0	0	1	0
V	10125497	10127570	C08B6.10.1_WBGene00007430	60	+	10125497	10127570	255,0,0	2	94,449,	0,1624,		protein coding gene	13	12	7	2	7	8	4	3	10	15	16	14	10	10	15	4	6	9	7	4	1	3	4	0
V	10127491	10130295	C08B6.9.1_WBGene00000142	60	-	10127491	10130295	255,0,0	5	351,348,269,178,96,	0,1772,2167,2484,2708,	aos-1	protein coding gene	193	169	165	157	191	175	134	181	87	245	226	218	118	171	212	161	116	137	136	148	118	171	92	100
V	10130400	10134123	C08B6.7a.2_WBGene00007428	60	-	10130400	10134123	255,0,0	12	485,282,107,766,205,128,140,114,68,305,109,63,	0,530,943,1095,1908,2164,2336,2578,2735,2886,3464,3660,	wdr-20	protein coding gene	0	4	4	2	9	5	3	10	3	8	8	5	1	4	2	1	2	4	1	3	2	4	0	0
V	10130400	10133966	C08B6.7b.2_WBGene00007428	60	-	10130400	10133966	255,0,0	11	477,282,107,766,205,128,140,114,68,305,102,	0,530,943,1095,1908,2164,2336,2578,2735,2886,3464,	wdr-20	protein coding gene	1	1	3	2	1	2	1	3	1	0	1	2	2	2	0	0	1	1	1	0	1	0	0	1
V	10130401	10134148	C08B6.7a.1_WBGene00007428	60	-	10130401	10134148	255,0,0	12	484,282,107,766,205,128,140,114,68,305,99,88,	0,529,942,1094,1907,2163,2335,2577,2734,2885,3463,3659,	wdr-20	protein coding gene	34	70	52	49	72	58	44	97	32	72	88	62	33	64	42	25	19	27	21	31	12	32	22	18
V	10130404	10134158	C08B6.7b.1_WBGene00007428	60	-	10130404	10134158	255,0,0	12	473,282,107,766,205,128,140,114,68,305,99,98,	0,526,939,1091,1904,2160,2332,2574,2731,2882,3460,3656,	wdr-20	protein coding gene	5	10	7	6	20	7	8	15	5	4	16	9	7	7	8	5	3	3	6	10	4	10	1	4
V	10134642	10143014	C08B6.8a.1_WBGene00007429	60	+	10134642	10143014	255,0,0	3	146,229,396,	0,198,7976,		protein coding gene	133	135	134	101	137	122	98	126	63	199	137	136	75	98	129	113	89	98	88	99	80	105	68	77
V	10143935	10144192	C08B6.15_WBGene00077449	60	+	10143935	10144192	255,0,0	1	257,	0,		pseudogene	1	1	2	0	0	0	1	3	1	4	1	2	1	0	0	3	1	1	3	3	3	1	1	1
V	10145952	10148977	C51E3.9a.1_WBGene00008254	60	+	10145952	10148977	255,0,0	7	71,90,92,103,94,125,300,	0,180,635,777,1993,2136,2725,		protein coding gene	43	18	15	8	7	10	5	6	3	9	11	5	6	2	5	5	5	8	6	2	4	7	4	2
V	10160435	10161134	C51E3.10a.1_WBGene00008255	60	-	10160435	10161134	255,0,0	2	213,253,	0,446,		protein coding gene	4	0	1	2	3	1	0	1	0	0	0	1	3	0	0	2	1	0	2	0	1	5	4	2
V	10160438	10161130	C51E3.10c.1_WBGene00008255	60	-	10160438	10161130	255,0,0	2	210,254,	0,438,		protein coding gene	7	1	1	6	4	2	1	0	0	2	3	0	0	1	2	4	3	0	3	1	2	7	2	1
V	10164134	10166468	C51E3.6.1_WBGene00008252	60	-	10164134	10166468	255,0,0	7	320,298,468,201,232,82,204,	0,546,888,1406,1713,1989,2130,		protein coding gene	5	6	2	2	4	2	6	3	4	2	5	3	6	1	3	2	1	2	1	1	0	2	0	0
V	10169176	10173753	C51E3.7a.1_WBGene00001172	60	-	10169176	10173753	255,0,0	8	754,295,459,491,93,54,141,278,	0,973,1333,1844,2740,2883,3447,4299,	egl-3	protein coding gene	15	20	12	3	13	6	4	6	4	3	14	11	4	11	8	1	3	1	0	6	1	14	5	1
V	10179534	10183154	ZK856.1.1_WBGene00000840	60	+	10179534	10183154	255,0,0	15	93,135,102,205,110,208,131,297,201,61,104,72,165,392,313,	0,138,651,800,1051,1208,1462,1642,1985,2228,2335,2484,2603,2870,3307,	cul-5	protein coding gene	42	43	45	54	31	34	21	50	17	51	36	50	41	28	48	29	16	24	26	35	9	38	20	19
V	10183793	10184529	ZK856.4a.1_WBGene00014105	60	+	10183793	10184529	255,0,0	4	86,216,112,178,	0,138,403,558,		protein coding gene	1	1	2	1	1	0	2	2	0	2	0	1	1	0	1	1	1	0	0	1	0	0	1	1
V	10186010	10190131	ZK856.5.1_WBGene00014106	60	-	10186010	10190131	255,0,0	10	278,126,93,283,158,83,133,46,109,217,	0,347,517,654,996,1199,1333,3259,3750,3904,		protein coding gene	12	9	14	6	16	5	7	5	5	9	10	11	2	7	4	1	2	6	1	1	1	1	0	1
V	10202097	10202610	ZK856.7.1_WBGene00014108	60	+	10202097	10202610	255,0,0	2	135,332,	0,181,		protein coding gene	235	178	146	118	166	104	137	134	44	216	173	140	136	122	182	157	125	110	114	138	111	119	63	83
V	10202537	10203485	ZK856.8.1_WBGene00014109	60	-	10202537	10203485	255,0,0	4	418,225,57,76,	0,463,738,872,	chpf-1	protein coding gene	158	177	163	136	178	156	142	135	83	202	159	153	114	119	169	166	108	130	121	144	96	164	80	102
V	10203770	10204938	ZK856.11.1_WBGene00014112	60	-	10203770	10204938	255,0,0	4	321,167,198,142,	0,571,783,1026,		protein coding gene	109	82	98	87	81	101	68	85	48	124	108	104	63	77	87	96	53	66	64	78	40	68	65	31
V	10205241	10205589	single_exon_productive_isoform_265_WBGene00050936	60	-	10205241	10205589	255,0,0	1	348,	0,		protein coding gene	59	54	91	42	50	68	54	50	33	114	57	90	65	51	77	65	48	61	36	58	41	65	43	34
V	10205679	10206602	ZK856.10.1_WBGene00014111	60	-	10205679	10206602	255,0,0	3	345,266,214,	0,394,709,	rpc-25	protein coding gene	79	56	59	48	54	46	59	50	20	64	64	69	38	53	67	56	46	41	48	50	44	61	41	33
V	10206715	10210344	ZK856.13.1_WBGene00014114	60	-	10206715	10210344	255,0,0	9	217,530,100,116,137,424,264,876,565,	0,279,858,1004,1170,1351,1816,2140,3064,	tftc-3	protein coding gene	37	23	27	25	36	33	24	35	18	40	56	40	20	37	38	26	16	21	15	21	15	25	7	22
V	10210443	10212127	ZK856.9.1_WBGene00006489	60	-	10210443	10212127	255,0,0	5	309,636,204,236,119,	0,354,1033,1284,1565,	zhit-3	protein coding gene	73	56	46	44	60	50	42	64	32	87	68	72	40	56	66	44	35	45	34	58	20	60	38	20
V	10212926	10216305	ZK856.12.1_WBGene00014113	60	+	10212926	10216305	255,0,0	9	173,140,674,466,295,131,265,137,399,	0,224,410,1187,1747,2100,2275,2765,2980,	hpo-40	protein coding gene	21	45	22	17	54	41	12	57	13	27	66	29	16	52	30	19	7	16	11	22	13	17	7	7
V	10223512	10225710	C12D8.5.1_WBGene00007536	60	-	10223512	10225710	255,0,0	6	134,263,531,98,151,204,	0,179,632,1212,1797,1994,	daf-36	protein coding gene	24	14	7	7	9	3	3	3	2	5	6	2	4	4	1	1	2	2	0	0	1	0	1	0
V	10236157	10238818	C12D8.1d-0_WBGene00007534	60	-	10236157	10238818	255,0,0	5	348,584,477,404,78,	0,397,1025,1550,2583,	fubl-1	protein coding gene	25	26	16	19	26	16	14	18	7	25	29	16	18	16	20	21	8	6	12	16	5	13	7	12
V	10236159	10238843	C12D8.1a.1_WBGene00007534	60	-	10236159	10238843	255,0,0	6	346,584,477,404,52,103,	0,395,1023,1548,2132,2581,	fubl-1	protein coding gene	47	73	45	46	71	57	37	87	16	46	86	40	28	79	47	40	19	30	40	42	28	49	17	22
V	10236273	10238061	C12D8.1c.1_WBGene00007534	60	-	10236273	10238061	255,0,0	4	232,584,477,354,	0,281,909,1434,	fubl-1	protein coding gene	2	8	3	3	2	3	0	5	2	1	4	1	1	1	2	3	4	4	2	0	1	5	0	0
V	10236273	10238761	C12D8.1d_WBGene00007534	60	-	10236273	10238761	255,0,0	5	232,584,477,404,21,	0,281,909,1434,2467,	fubl-1	protein coding gene	10	10	9	8	17	8	5	19	7	14	20	10	7	18	9	9	6	10	11	9	3	8	7	4
V	10248904	10252845	C12D8.10b.1_WBGene00000102	60	+	10248904	10252845	255,0,0	9	155,109,189,162,198,207,129,363,574,	0,950,1133,1367,1574,2422,2772,2948,3367,	akt-1	protein coding gene	8	1	7	4	2	7	5	0	1	3	8	6	2	7	6	4	0	3	1	7	4	4	1	2
V	10248906	10252845	C12D8.10a.1_WBGene00000102	60	+	10248906	10252845	255,0,0	9	153,109,189,162,198,192,129,363,574,	0,948,1131,1365,1572,1934,2770,2946,3365,	akt-1	protein coding gene	152	144	159	133	165	140	92	125	53	168	168	179	116	125	157	104	62	69	70	104	58	128	62	45
V	10252837	10255055	C12D8.11.1_WBGene00004405	60	-	10252837	10255055	255,0,0	4	375,649,915,79,	0,431,1178,2139,	rop-1	protein coding gene	81	86	75	57	90	63	38	90	26	76	106	68	46	87	72	64	31	34	58	60	53	108	53	47
V	10256169	10258783	Y22F5A.1a.1_WBGene00012494	60	+	10256169	10258783	255,0,0	7	300,134,338,308,119,152,231,	0,379,554,937,1288,2186,2383,	nhr-232	protein coding gene	1	2	3	2	1	1	0	1	1	0	3	2	3	1	0	2	0	0	3	3	5	3	1	2
V	10261130	10270314	Y22F5A.3a.1_WBGene00004364	60	-	10261130	10270314	255,0,0	5	418,145,250,91,102,	0,697,888,1187,9082,	ric-4	protein coding gene	10	11	4	3	5	3	4	2	3	5	7	8	2	7	6	3	0	2	2	2	3	4	4	1
V	10261130	10262743	Y22F5A.3b.1_WBGene00004364	60	-	10261130	10262743	255,0,0	5	418,145,250,91,233,	0,697,888,1187,1380,	ric-4	protein coding gene	11	3	6	2	3	1	1	1	2	6	0	3	1	1	2	2	2	1	1	2	1	2	3	2
V	10277852	10279056	single_exon_productive_isoform_266_V:10277000	60	+	10277852	10279056	255,0,0	1	1204,	0,	NA	NA	9	8	14	8	16	12	11	28	6	27	22	17	24	20	11	3	4	5	1	2	6	0	3	2
V	10277903	10279056	Y22F5A.4.1_WBGene00003090	60	+	10277903	10279056	255,0,0	2	466,493,	0,660,	lys-1	protein coding gene	394	424	293	272	388	296	372	614	228	747	694	551	384	412	378	105	79	244	52	71	67	18	35	34
V	10280306	10281474	Y22F5A.5.1_WBGene00003091	60	-	10280306	10281474	255,0,0	2	475,456,	0,712,	lys-2	protein coding gene	132	183	121	160	204	108	270	470	226	562	478	466	296	291	389	49	47	153	18	22	16	4	23	8
V	10297398	10298985	B0024.4.1_WBGene00007097	60	+	10297398	10298985	255,0,0	5	394,256,95,309,299,	0,437,774,914,1288,		protein coding gene	0	0	0	1	0	0	0	1	0	1	2	0	1	1	1	3	3	2	4	11	10	8	2	8
V	10314670	10315294	B0024.9a.1_WBGene00007099	60	+	10314670	10315294	255,0,0	3	153,90,279,	0,200,345,	trx-2	protein coding gene	167	120	160	106	122	147	108	118	71	171	126	112	94	99	143	133	100	107	104	123	94	146	91	86
V	10315247	10317394	B0024.10.1_WBGene00007100	60	-	10315247	10317394	255,0,0	5	653,102,327,344,411,	0,707,965,1344,1736,	asps-1	protein coding gene	105	88	86	80	88	89	62	96	58	118	101	102	80	84	106	78	52	84	58	67	51	72	48	58
V	10317491	10319534	B0024.11.1_WBGene00007101	60	-	10317491	10319534	255,0,0	6	443,451,111,287,415,109,	0,487,983,1137,1469,1934,		protein coding gene	94	110	112	82	89	96	51	77	45	117	113	106	67	79	101	78	48	69	60	66	35	74	41	41
V	10319653	10320151	B0024.12.1_WBGene00001646	60	-	10319653	10320151	255,0,0	1	498,	0,	gna-1	protein coding gene	9	14	10	1	6	4	5	8	3	5	8	6	1	5	6	7	4	2	3	8	3	8	3	4
V	10320710	10322304	B0024.13.1_WBGene00007102	60	+	10320710	10322304	255,0,0	5	207,149,192,266,212,	0,257,830,1068,1382,		protein coding gene	72	63	71	50	93	68	70	87	51	125	139	106	64	70	104	81	51	75	58	64	49	79	57	36
V	10322568	10332112	B0024.14b.1_WBGene00007103	60	-	10322568	10332112	255,0,0	16	100,93,122,191,336,345,170,91,146,114,286,384,112,143,109,227,	0,150,288,457,693,1079,1471,1689,1824,2017,2176,2531,3320,3737,8510,9317,	crm-1	protein coding gene	0	5	2	1	5	3	0	5	2	1	4	1	1	7	2	5	2	3	3	4	3	10	2	6
V	10335462	10338355	K07C5.1.1_WBGene00000200	60	-	10335462	10338355	255,0,0	7	487,140,289,162,264,111,53,	0,1587,1776,2162,2370,2677,2840,	arx-2	protein coding gene	128	128	129	122	150	149	79	107	60	164	141	128	77	91	115	102	71	89	108	114	55	128	75	65
V	10339499	10340971	K07C5.2.1_WBGene00010625	60	+	10339499	10340971	255,0,0	5	207,131,119,350,197,	0,257,436,879,1275,		protein coding gene	52	43	50	47	46	42	34	41	15	50	37	48	21	38	39	27	24	36	35	36	31	44	27	28
V	10342054	10342938	K07C5.13b.1_WBGene00050947	60	+	10342054	10342938	255,0,0	2	238,416,	0,468,		protein coding gene	4	1	2	4	3	2	5	1	0	2	0	1	0	2	1	2	0	0	2	1	1	2	1	1
V	10343031	10345489	K07C5.3.1_WBGene00010626	60	+	10343031	10345489	255,0,0	8	90,414,82,107,353,120,249,202,	0,140,602,858,1011,1413,1627,2256,		protein coding gene	49	50	39	40	61	53	30	47	22	59	51	52	29	38	43	34	36	74	36	44	32	42	20	35
V	10346648	10350154	K07C5.9.1_WBGene00010632	60	-	10346648	10350154	255,0,0	3	210,87,89,	0,255,3417,		protein coding gene	4	3	2	3	5	3	1	1	1	1	1	4	0	3	2	1	3	0	1	5	3	2	2	3
V	10350465	10352978	K07C5.4.1_WBGene00010627	60	-	10350465	10352978	255,0,0	8	293,275,333,235,108,155,115,110,	0,473,917,1429,1709,1898,2103,2403,	nol-56	protein coding gene	483	506	383	239	342	264	174	300	132	322	333	232	153	253	236	198	118	153	160	190	97	174	125	91
V	10353582	10355823	K07C5.6.1_WBGene00010629	60	-	10353582	10355823	255,0,0	4	242,1381,305,116,	0,327,1751,2125,	sluh-7	protein coding gene	62	50	24	51	49	50	30	32	17	54	45	43	39	26	49	29	18	29	31	52	13	43	23	15
V	10356284	10357903	K07C5.5.1_WBGene00010628	60	-	10356284	10357903	255,0,0	5	220,152,167,282,576,	0,267,462,676,1043,	ceeh-2	protein coding gene	4	10	10	4	7	3	1	10	3	6	1	6	5	2	4	4	3	5	3	9	2	5	0	8
V	10362260	10365964	K07C5.8a.1_WBGene00010631	60	+	10362260	10365964	255,0,0	9	121,108,187,179,53,430,346,548,914,	0,169,322,552,783,892,1371,2193,2790,	cash-1	protein coding gene	13	11	12	6	10	14	13	20	6	14	23	9	9	12	13	12	3	6	2	6	10	8	5	4
V	10362260	10365934	K07C5.8b.1_WBGene00010631	60	+	10362260	10365934	255,0,0	9	121,108,187,179,53,439,346,548,884,	0,169,322,552,783,883,1371,2193,2790,	cash-1	protein coding gene	26	38	20	14	24	36	9	36	16	25	40	35	11	25	21	22	6	10	11	12	3	14	3	5
V	10372320	10374261	AC3.2.1_WBGene00007070	60	+	10372320	10374261	255,0,0	6	245,114,317,171,160,644,	0,290,449,815,1032,1297,	ugt-49	protein coding gene	26	21	13	6	13	7	2	4	4	12	2	5	3	1	5	6	3	3	4	0	5	5	3	2
V	10388526	10393505	AC3.5a.1_WBGene00007071	60	+	10388526	10393505	255,0,0	12	57,314,120,175,461,97,121,266,201,669,221,720,	0,751,1331,1650,1871,2382,2530,2727,3036,3279,3993,4259,		protein coding gene	28	27	10	7	18	16	1	19	2	8	13	11	4	9	7	4	0	4	6	1	1	1	0	2
V	10395662	10397820	AC3.7.1_WBGene00007072	60	+	10395662	10397820	255,0,0	9	196,69,117,43,198,382,140,319,264,	0,264,376,539,626,919,1346,1529,1894,	ugt-1	protein coding gene	6	6	13	0	6	3	1	0	2	3	0	4	0	0	3	1	0	2	1	3	0	2	2	3
V	10398800	10401307	AC3.8.1_WBGene00007073	60	+	10398800	10401307	255,0,0	11	162,69,114,43,90,108,382,140,86,233,263,	0,209,430,591,899,1032,1215,1643,1834,1968,2244,	ugt-2	protein coding gene	8	5	3	3	3	2	0	1	2	2	3	1	0	2	8	2	0	1	1	0	1	2	0	5
V	10420787	10421902	F15H10.2.1_WBGene00000602	60	-	10420787	10421902	255,0,0	2	840,223,	0,892,	col-13	protein coding gene	44	1	0	2	0	1	0	0	0	0	0	0	1	1	0	1	0	1	0	0	0	0	0	0
V	10423897	10425198	F15H10.1.1_WBGene00000601	60	-	10423897	10425198	255,0,0	3	848,217,132,	0,900,1169,	col-12	protein coding gene	21	2	0	0	0	0	1	0	0	0	1	0	0	0	0	1	0	0	0	0	0	0	0	0
V	10425361	10426223	F15H10.3a.1_WBGene00000144	60	-	10425361	10426223	255,0,0	5	203,101,82,163,115,	0,254,403,535,747,	apc-10	protein coding gene	23	37	48	41	39	40	22	42	10	41	29	46	27	25	50	34	24	24	27	24	8	31	13	22
V	10425419	10426353	F15H10.3d.1_WBGene00000144	60	-	10425419	10426353	255,0,0	6	145,101,82,163,147,41,	0,196,345,477,689,893,	apc-10	protein coding gene	91	61	77	57	69	65	58	63	24	103	60	72	50	65	72	64	43	55	46	57	44	62	30	46
V	10428720	10434067	Y32F6A.4.2_WBGene00012529	60	-	10428720	10434067	255,0,0	11	359,104,486,245,98,94,172,90,107,72,45,	0,412,574,1113,3396,3540,3681,4227,4660,4812,5302,		protein coding gene	11	20	16	9	15	8	3	3	6	4	14	9	4	9	0	5	3	5	2	3	2	1	3	1
V	10428725	10433604	Y32F6A.4.1_WBGene00012529	60	-	10428725	10433604	255,0,0	10	354,104,486,245,98,94,172,90,107,72,	0,407,569,1108,3391,3535,3676,4222,4655,4807,		protein coding gene	2	0	5	0	1	1	0	1	1	1	0	1	1	1	1	0	1	0	0	0	0	1	0	0
V	10436911	10441159	Y32F6A.1.2_WBGene00012527	60	+	10436911	10441159	255,0,0	10	225,92,90,100,168,103,214,93,63,153,	0,273,410,543,692,906,1051,1313,3989,4095,	set-22	protein coding gene	4	6	0	5	3	5	2	5	2	2	3	1	1	2	1	1	1	2	0	1	1	4	3	1
V	10441973	10446472	Y32F6A.3.2_WBGene00012528	60	+	10441973	10446472	255,0,0	6	83,235,889,326,534,897,	0,133,673,1611,2562,3602,	pap-1	protein coding gene	53	37	59	46	78	45	39	76	20	77	66	78	33	61	67	53	25	40	34	46	37	75	26	34
V	10441973	10446472	Y32F6A.3.3_WBGene00012528	60	+	10441973	10446472	255,0,0	5	368,889,326,534,897,	0,673,1611,2562,3602,	pap-1	protein coding gene	2	5	3	4	2	1	0	1	1	1	6	3	0	1	3	1	1	3	0	2	1	1	3	1
V	10441980	10446467	Y32F6A.3.1_WBGene00012528	60	+	10441980	10446467	255,0,0	5	76,235,889,326,1932,	0,126,666,1604,2555,	pap-1	protein coding gene	3	7	4	6	3	6	3	6	1	4	14	10	3	9	7	8	5	3	2	8	6	5	4	5
V	10446533	10453605	Y32F6A.5b.1_WBGene00012530	60	-	10446533	10453605	255,0,0	5	69,639,111,231,288,	0,4955,6301,6462,6784,		protein coding gene	38	39	32	22	46	35	17	33	17	34	42	35	22	26	27	20	22	12	12	26	10	17	15	10
V	10451334	10453605	Y32F6A.5a.1_WBGene00012530	60	-	10451334	10453605	255,0,0	5	103,639,111,231,288,	0,154,1500,1661,1983,		protein coding gene	49	82	63	44	91	63	34	77	21	57	74	58	30	37	46	44	17	29	28	24	17	33	28	15
V	10462281	10464660	F22E12.2.1_WBGene00009059	60	+	10462281	10464660	255,0,0	4	201,145,143,311,	0,1583,1776,2068,	chw-1	protein coding gene	7	8	2	0	1	2	3	3	1	4	4	2	4	1	0	3	0	2	5	0	0	1	1	3
V	10468516	10476914	F22E12.4a.1_WBGene00001178	60	+	10468516	10476914	255,0,0	10	83,129,478,194,123,84,95,746,63,636,	0,427,1883,2406,5163,5416,5576,6295,7125,7762,	egl-9	protein coding gene	17	17	19	8	11	9	5	8	3	18	14	9	3	9	10	7	3	2	3	2	3	7	2	3
V	10478563	10480964	Y32F6B.3.1_WBGene00012532	60	+	10478563	10480964	255,0,0	4	258,130,240,350,	0,957,1671,2051,	crp-1	protein coding gene	10	9	7	5	4	4	5	5	1	6	7	6	6	2	10	4	1	2	4	5	3	7	4	5
V	10480948	10484740	Y32F6B.1.1_WBGene00012531	60	-	10480948	10484740	255,0,0	10	503,286,164,169,374,157,87,358,364,145,	0,558,939,1209,1425,1845,2172,2304,2722,3647,		protein coding gene	8	6	6	1	7	0	1	4	0	3	3	4	2	3	3	0	1	1	1	2	1	3	2	2
V	10499354	10501395	C35A5.3.1_WBGene00007947	60	-	10499354	10501395	255,0,0	8	236,154,111,81,209,342,228,153,	0,282,478,633,965,1219,1611,1888,		protein coding gene	18	22	51	9	15	30	9	2	2	3	2	4	1	1	2	1	1	0	0	0	1	0	1	0
V	10502109	10503111	C35A5.11a.1_WBGene00044024	60	-	10502109	10503111	255,0,0	5	215,99,68,131,154,	0,334,477,593,848,		protein coding gene	0	0	0	1	0	0	5	1	2	1	1	0	0	1	0	0	0	0	0	0	0	0	0	0
V	10509136	10510489	C35A5.6a.1_WBGene00007950	60	+	10509136	10510489	255,0,0	5	99,134,152,174,199,	0,146,329,938,1154,		protein coding gene	17	15	11	11	11	12	10	4	1	7	5	4	5	5	2	13	5	2	8	6	5	17	9	5
V	10521993	10525908	C35A5.8.1_WBGene00007952	60	-	10521993	10525908	255,0,0	10	484,303,406,89,68,655,462,828,138,53,	0,531,884,1341,1475,1585,2289,2801,3678,3862,		protein coding gene	43	58	55	34	76	59	21	71	27	54	70	61	24	52	35	32	27	35	32	37	30	45	15	20
V	10532889	10536388	F25D1.1a.1_WBGene00006460	60	-	10532889	10536388	255,0,0	7	831,362,67,261,69,161,552,	0,1239,1663,1780,2088,2260,2947,	ppm-1.A	protein coding gene	209	189	156	159	198	163	106	187	83	223	194	197	122	173	191	130	83	116	94	141	107	144	72	80
V	10545740	10546783	F25D1.5.1_WBGene00009110	60	-	10545740	10546783	255,0,0	3	463,189,301,	0,510,742,		protein coding gene	7	5	26	5	4	6	6	8	5	16	2	8	4	2	3	1	0	1	0	2	1	2	0	0
V	10557975	10560788	F32G8.4.1_WBGene00009340	60	+	10557975	10560788	255,0,0	6	154,128,352,274,295,197,	0,1082,1255,1959,2273,2616,	best-14	protein coding gene	33	41	36	15	34	28	8	20	9	26	24	21	5	10	21	7	1	7	2	3	1	1	3	6
V	10564879	10566464	F32G8.6.1_WBGene00000298	60	+	10564879	10566464	255,0,0	4	197,96,198,422,	0,764,907,1163,	cat-4	protein coding gene	86	115	131	66	71	75	30	65	32	49	69	80	57	42	61	21	16	34	16	20	14	18	13	9
V	10566401	10576419	T21C9.2a.1_WBGene00006934	60	-	10566401	10576419	255,0,0	9	356,406,194,1595,153,105,181,240,213,	0,402,852,1099,2741,4617,4772,9043,9805,	vps-54	protein coding gene	25	31	16	18	42	20	17	44	15	23	28	33	14	34	31	13	11	21	16	18	9	22	8	10
V	10572913	10575454	T21C9.3b.1_WBGene00011891	60	+	10572913	10575454	255,0,0	6	196,738,254,343,165,279,	0,284,1075,1375,2020,2262,	del-6	protein coding gene	51	45	29	21	36	22	13	26	13	36	24	31	7	21	29	8	16	12	4	6	7	5	6	8
V	10576509	10578326	T21C9.1b.1_WBGene00011890	60	-	10576509	10578326	255,0,0	6	553,129,278,131,180,69,	0,842,1016,1344,1520,1748,	mics-1	protein coding gene	16	16	23	7	16	19	11	26	14	26	27	34	20	21	22	8	9	18	10	21	10	20	13	15
V	10576512	10578322	T21C9.1a.1_WBGene00011890	60	-	10576512	10578322	255,0,0	6	550,129,278,131,108,65,	0,839,1013,1341,1517,1745,	mics-1	protein coding gene	70	64	79	55	74	82	55	68	38	83	81	95	52	46	79	61	33	65	49	51	55	67	34	48
V	10578426	10579141	T21C9.4.1_WBGene00011892	60	-	10578426	10579141	255,0,0	3	262,131,206,	0,307,509,	erh-1	protein coding gene	226	195	188	184	214	189	188	180	99	249	197	195	138	138	207	162	116	170	118	160	126	179	92	105
V	10579304	10580693	T21C9.5a.1_WBGene00003065	60	+	10579304	10580693	255,0,0	3	88,133,333,	0,502,1056,	lpd-9	protein coding gene	391	255	330	242	267	289	199	212	116	323	260	245	202	152	259	243	154	174	160	198	136	255	150	130
V	10581886	10587077	T21C9.6.1_WBGene00011893	60	+	10581886	10587077	255,0,0	14	106,85,392,92,65,486,140,240,220,318,481,409,136,586,	0,650,780,1214,1351,1497,2029,2219,2506,2806,3174,3967,4426,4605,		protein coding gene	4	4	3	1	6	5	2	4	0	2	4	3	0	1	1	0	0	0	0	1	0	1	1	0
V	10589091	10589860	T21C9.8.1_WBGene00011894	60	-	10589091	10589860	255,0,0	3	260,128,159,	0,307,610,	ttr-23	protein coding gene	4	3	6	2	3	2	9	11	2	10	18	12	12	18	16	8	12	16	10	10	10	18	12	6
V	10597265	10598666	T21C9.13.1_WBGene00011898	60	+	10597265	10598666	255,0,0	4	425,181,192,461,	0,476,703,940,		protein coding gene	263	233	291	307	317	329	274	354	154	497	426	429	233	269	384	248	179	216	168	226	151	191	134	110
V	10599103	10602146	T21C9.12b.1_WBGene00011897	60	+	10599103	10602146	255,0,0	8	84,89,105,171,228,327,157,575,	0,125,262,413,626,1271,1643,2468,	scpl-4	protein coding gene	14	27	22	19	29	19	7	15	8	24	16	11	9	19	20	10	9	8	7	15	10	20	11	6
V	10599104	10602142	T21C9.12a.1_WBGene00011897	60	+	10599104	10602142	255,0,0	8	83,89,108,171,228,327,157,571,	0,124,261,412,625,1270,1642,2467,	scpl-4	protein coding gene	59	59	73	46	52	46	35	42	34	67	64	72	38	49	59	59	33	35	51	47	30	69	29	38
V	10602554	10605580	H27A22.1b.1_WBGene00010418	60	+	10602554	10605580	255,0,0	6	6,255,353,88,214,343,	0,1538,1847,2250,2383,2683,		protein coding gene	62	47	55	57	51	62	52	63	28	85	72	85	55	60	82	59	42	52	42	52	26	48	37	31
V	10604128	10605581	H27A22.1a.1_WBGene00010418	60	+	10604128	10605581	255,0,0	5	219,353,88,214,344,	0,273,676,809,1109,		protein coding gene	5	8	1	6	10	7	6	5	3	10	9	11	5	8	10	7	0	7	12	11	3	3	5	3
V	10658234	10659658	F29F11.3.1_WBGene00009256	60	+	10658234	10659658	255,0,0	7	91,98,123,177,187,221,230,	0,142,288,458,680,921,1194,	tut-2	protein coding gene	66	57	70	62	64	67	35	50	42	68	66	69	32	33	59	42	29	46	31	45	31	36	23	23
V	10659634	10661467	F29F11.1.1_WBGene00005022	60	-	10659634	10661467	255,0,0	4	531,531,340,179,	0,689,1269,1654,	sqv-4	protein coding gene	191	221	222	207	233	227	188	236	97	319	260	273	158	190	247	193	113	158	133	153	92	155	113	92
V	10682421	10686537	F29F11.6.1_WBGene00001747	60	+	10682421	10686537	255,0,0	5	162,132,231,464,796,	0,492,883,1824,3320,	gsp-1	protein coding gene	148	158	147	108	114	146	115	144	59	164	157	151	84	98	138	109	64	75	110	131	58	170	99	66
V	10702548	10704909	C05A2.1.1_WBGene00004083	60	+	10702548	10704909	255,0,0	5	218,119,112,464,580,	0,378,833,1271,1781,	pph-1	protein coding gene	10	19	13	4	4	5	5	6	0	6	9	6	9	5	3	4	1	3	8	5	4	3	5	4
V	10712159	10732422	T28B11.1a.2_WBGene00012117	60	-	10712159	10732422	255,0,0	5	1078,185,1335,144,83,	0,1163,1400,2945,20180,		protein coding gene	16	37	18	9	50	40	25	64	8	33	94	35	16	61	39	27	22	24	20	26	6	33	11	12
V	10712164	10715248	T28B11.1a.1_WBGene00012117	60	-	10712164	10715248	255,0,0	4	1073,185,1335,144,	0,1158,1395,2940,		protein coding gene	1	6	2	3	13	2	1	8	1	2	10	4	0	2	1	4	2	1	4	7	0	12	7	3
V	10733924	10736868	ZC302.1.2_WBGene00003405	60	-	10733924	10736868	255,0,0	9	609,132,150,465,793,105,71,82,54,	0,654,834,1033,1545,2387,2539,2665,2890,	mre-11	protein coding gene	41	47	40	44	49	54	34	54	28	65	71	54	33	46	49	40	23	20	32	37	11	47	23	16
V	10733930	10736671	ZC302.1.1_WBGene00003405	60	-	10733930	10736671	255,0,0	8	603,132,150,465,793,105,71,82,	0,648,828,1027,1539,2381,2533,2659,	mre-11	protein coding gene	3	11	8	5	12	10	7	10	4	21	22	9	6	12	16	6	5	4	11	7	3	13	5	6
V	10737115	10739350	ZC302.2a.1_WBGene00013862	60	+	10737115	10739350	255,0,0	5	134,618,461,109,425,	0,176,837,1353,1810,	wdr-5.3	protein coding gene	71	76	74	55	77	63	48	79	28	83	93	75	48	77	69	59	39	36	42	64	26	51	38	15
V	10737115	10739350	ZC302.2b-0_WBGene00013862	60	+	10737115	10739350	255,0,0	5	134,611,461,109,425,	0,183,837,1353,1810,	wdr-5.3	protein coding gene	8	16	16	18	11	15	9	18	12	14	18	15	5	17	15	11	11	4	12	10	9	13	7	9
V	10737117	10739111	ZC302.2b_WBGene00013862	60	+	10737117	10739111	255,0,0	5	132,611,461,109,186,	0,181,835,1351,1808,	wdr-5.3	protein coding gene	1	2	4	1	8	2	2	1	2	5	2	1	1	2	2	3	2	2	2	5	1	2	1	1
V	10749604	10750788	F28H7.3.1_WBGene00009237	60	-	10749604	10750788	255,0,0	3	474,407,154,	0,573,1030,		protein coding gene	9	7	4	1	4	5	3	2	1	2	4	2	0	0	0	1	1	0	0	0	1	0	1	0
V	10758957	10760663	F28H7.8.1_WBGene00009241	60	+	10758957	10760663	255,0,0	5	437,94,100,242,456,	0,673,813,957,1250,		protein coding gene	5	9	2	0	2	1	4	4	1	5	2	1	6	2	3	1	1	0	3	3	1	2	1	0
V	10768462	10770217	D1054.1.1_WBGene00008370	60	-	10768462	10770217	255,0,0	8	171,147,129,75,106,83,92,339,	0,215,678,852,972,1134,1271,1416,		protein coding gene	19	17	28	27	27	24	22	29	17	46	25	27	23	31	31	17	29	26	22	20	23	28	11	24
V	10770367	10771351	D1054.2.1_WBGene00003923	60	+	10770367	10771351	255,0,0	4	51,77,247,467,	0,96,226,517,	pas-2	protein coding gene	277	234	312	219	268	295	188	220	127	254	203	219	124	120	210	124	90	143	93	112	94	134	109	88
V	10771450	10772832	D1054.3a.1_WBGene00008371	60	+	10771450	10772832	255,0,0	4	29,196,278,163,	0,102,892,1219,		protein coding gene	158	195	195	136	167	167	129	127	74	190	146	169	102	117	168	125	89	126	109	130	121	151	84	89
V	10784310	10785367	D1054.8.1_WBGene00008375	60	+	10784310	10785367	255,0,0	4	49,233,195,417,	0,104,396,640,		protein coding gene	31	16	12	12	10	15	7	14	4	13	11	8	9	6	7	3	3	3	1	3	2	1	0	1
V	10791974	10792875	D1054.10.1_WBGene00008377	60	-	10791974	10792875	255,0,0	3	279,259,228,	0,370,673,		protein coding gene	946	966	1142	880	1080	1233	606	687	470	730	737	657	394	485	610	520	302	500	444	510	397	606	359	352
V	10791974	10792875	single_exon_productive_isoform_267_V:10791000	60	-	10791974	10792875	255,0,0	1	901,	0,	NA	NA	5	9	8	5	7	7	5	6	4	4	10	9	5	4	9	7	2	1	4	1	6	2	5	3
V	10793797	10794924	D1054.11.1_WBGene00008378	60	+	10793797	10794924	255,0,0	3	188,153,686,	0,232,441,	ule-3	protein coding gene	545	878	816	501	1081	898	343	762	373	438	789	505	260	426	413	296	199	306	288	309	242	339	198	243
V	10793797	10794924	single_exon_productive_isoform_268_V:10793000	60	+	10793797	10794924	255,0,0	1	1127,	0,	NA	NA	1	7	8	4	5	10	4	6	2	1	7	5	3	0	1	3	2	4	2	3	2	4	0	2
V	10800724	10801198	D1054.18a.1_WBGene00077783	60	-	10800724	10801198	255,0,0	2	343,76,	0,398,		protein coding gene	13	8	6	6	5	3	1	5	0	10	7	16	4	7	3	3	2	5	3	5	3	3	0	1
V	10802347	10804186	D1054.13a.1-0_WBGene00008379	60	-	10802347	10804186	255,0,0	7	367,174,637,119,68,93,90,	0,413,630,1315,1486,1606,1749,	secs-1	protein coding gene	2	0	1	0	0	1	0	1	0	1	0	0	0	0	0	0	0	0	0	1	1	0	0	0
V	10802347	10804474	D1054.13b.1_WBGene00008379	60	-	10802347	10804474	255,0,0	8	367,174,637,119,68,93,133,83,	0,413,630,1315,1486,1606,1749,2044,	secs-1	protein coding gene	30	14	28	23	21	29	22	27	15	38	38	40	27	32	39	23	13	19	13	28	12	25	15	13
V	10804720	10806034	D1054.14.1_WBGene00008380	60	-	10804720	10806034	255,0,0	3	246,708,130,	0,431,1184,	prp-38	protein coding gene	44	29	27	39	24	35	16	25	9	37	36	30	18	18	28	15	14	29	15	32	13	36	17	14
V	10806140	10807912	D1054.15a.1_WBGene00006481	60	-	10806140	10807912	255,0,0	5	116,678,565,118,81,	0,161,892,1528,1691,	plrg-1	protein coding gene	108	78	99	92	70	81	52	78	29	113	98	90	58	63	89	71	46	59	46	50	37	65	36	30
V	10806140	10807899	D1054.15a.2_WBGene00006481	60	-	10806140	10807899	255,0,0	5	116,678,565,118,68,	0,161,892,1528,1691,	plrg-1	protein coding gene	34	33	37	23	34	35	22	22	21	44	43	40	23	21	34	33	20	19	18	29	20	31	13	13
V	10806196	10807682	D1054.15b.1_WBGene00006481	60	-	10806196	10807682	255,0,0	4	60,678,565,14,	0,105,836,1472,	plrg-1	protein coding gene	4	2	4	0	1	4	2	3	2	3	4	4	3	2	4	3	0	0	0	2	1	3	2	0
V	10812338	10813487	C29A12.1.1_WBGene00007797	60	-	10812338	10813487	255,0,0	5	165,164,197,125,317,	0,211,421,662,832,		protein coding gene	81	79	91	67	93	89	67	75	44	117	91	96	46	59	101	76	41	73	37	66	50	61	37	34
V	10814105	10816717	C29A12.3b.1_WBGene00002985	60	+	10814105	10816717	255,0,0	5	60,208,360,1363,367,	0,106,360,831,2245,	lig-1	protein coding gene	5	9	5	1	12	3	1	1	2	2	7	2	1	2	0	2	1	5	2	6	1	2	3	1
V	10814112	10816718	C29A12.3a.1_WBGene00002985	60	+	10814112	10816718	255,0,0	5	53,208,425,1363,368,	0,99,353,824,2238,	lig-1	protein coding gene	68	67	73	42	80	58	35	95	31	93	104	65	42	81	81	54	28	27	41	66	27	61	25	20
V	10852517	10859781	F53H10.2d.1_WBGene00010012	60	-	10852517	10859781	255,0,0	8	449,586,263,272,146,323,160,140,	0,674,1315,1628,1967,2284,2655,7124,	saeg-1	protein coding gene	0	2	0	0	1	2	0	1	1	0	1	1	0	1	1	0	0	2	1	0	0	0	0	0
V	10852518	10865699	F53H10.2a.1_WBGene00010012	60	-	10852518	10865699	255,0,0	15	448,586,263,272,146,323,160,140,79,92,105,150,81,105,117,	0,673,1314,1627,1966,2283,2654,7123,8283,11751,11899,12050,12246,12809,13064,	saeg-1	protein coding gene	3	2	7	3	6	5	5	2	0	2	4	2	3	3	2	4	1	1	1	2	3	1	0	2
V	10852518	10855241	F53H10.2c.1-0_WBGene00010012	60	-	10852518	10855241	255,0,0	7	448,586,263,272,146,323,69,	0,673,1314,1627,1966,2283,2654,	saeg-1	protein coding gene	1	2	1	1	3	1	1	1	1	3	2	3	2	1	3	1	1	1	1	0	0	2	0	0
V	10886836	10887973	F32D8.3.1_WBGene00009328	60	+	10886836	10887973	255,0,0	3	314,68,623,	0,359,514,		protein coding gene	1	0	0	2	2	1	1	2	0	0	0	0	1	0	1	0	0	0	0	0	0	0	0	0
V	10887846	10888944	F32D8.11.3_WBGene00043302	60	-	10887846	10888944	255,0,0	2	274,773,	0,325,		protein coding gene	1	3	4	2	0	5	1	1	0	1	1	1	1	0	2	2	0	0	2	2	0	2	0	0
V	10887872	10889023	single_exon_productive_isoform_269_V:10887000	60	-	10887872	10889023	255,0,0	1	1151,	0,	NA	NA	2	0	2	2	0	1	0	0	0	0	2	0	0	0	2	0	2	0	0	0	0	0	0	0
V	10888186	10891027	F32D8.12a.2_WBGene00009334	60	-	10888186	10891027	255,0,0	6	224,391,376,244,284,177,	0,563,1002,1429,1720,2664,		protein coding gene	15	7	25	20	8	12	3	8	3	7	3	3	3	4	7	7	3	2	6	1	0	0	1	1
V	10888716	10890996	F32D8.12a.1_WBGene00009334	60	-	10888716	10890996	255,0,0	5	424,376,244,284,146,	0,472,899,1190,2134,		protein coding gene	48	25	102	41	25	38	12	17	7	25	15	24	15	7	29	12	8	7	7	10	6	7	5	4
V	10888762	10890993	F32D8.12c.1_WBGene00009334	60	-	10888762	10890993	255,0,0	5	378,376,244,284,140,	0,426,853,1144,2091,		protein coding gene	3	5	7	4	6	2	1	3	0	1	1	3	0	0	3	1	0	0	1	0	1	1	0	0
V	10891102	10891588	single_exon_unproductive_isoform_102_V:10891000	60	-	10891102	10891588	255,0,0	1	486,	0,	NA	NA	5	2	1	2	6	0	2	2	0	5	4	2	1	2	7	3	2	4	2	1	2	2	4	3
V	10891596	10893560	F32D8.4.1_WBGene00009329	60	-	10891596	10893560	255,0,0	6	283,113,198,111,108,183,	0,1061,1226,1471,1628,1781,		protein coding gene	73	61	59	51	50	67	41	52	22	62	61	49	38	36	60	48	33	44	45	49	36	39	21	34
V	10893649	10894788	F32D8.14a.1_WBGene00009336	60	-	10893649	10894788	255,0,0	4	669,99,81,131,	0,731,882,1008,		protein coding gene	142	130	117	112	134	122	98	102	48	133	116	132	83	77	114	88	60	68	55	80	41	64	32	35
V	10894799	10895952	F32D8.5a.1_WBGene00009330	60	+	10894799	10895952	255,0,0	5	218,140,109,101,391,	0,268,453,615,762,		protein coding gene	59	47	78	48	81	62	42	60	32	70	55	68	23	40	50	46	32	28	29	35	30	41	35	21
V	10894852	10895953	F32D8.5b.1_WBGene00009330	60	+	10894852	10895953	255,0,0	5	165,146,109,101,392,	0,209,400,562,709,		protein coding gene	15	16	21	10	28	20	14	16	6	18	14	16	8	5	23	14	4	8	8	8	10	8	7	5
V	10895555	10896543	F32D8.13b.1_WBGene00009335	60	-	10895555	10896543	255,0,0	4	274,297,112,157,	0,326,669,831,		protein coding gene	4	1	1	1	0	1	1	0	1	4	1	0	2	3	0	2	4	2	5	4	3	0	4	0
V	10895555	10896543	single_exon_productive_isoform_270_V:10895000	60	-	10895555	10896543	255,0,0	1	988,	0,	NA	NA	4	1	3	0	2	3	1	5	2	2	4	4	0	2	5	5	1	4	0	5	2	0	1	3
V	10895869	10896541	F32D8.13a.1_WBGene00009335	60	-	10895869	10896541	255,0,0	3	309,112,155,	0,355,517,		protein coding gene	2	3	3	0	2	1	2	3	1	8	3	3	3	0	3	5	5	5	0	2	5	8	0	1
V	10896657	10897143	F32D8.6.1_WBGene00001303	60	-	10896657	10897143	255,0,0	2	335,102,	0,384,	sec-61.G	protein coding gene	1229	791	910	684	673	662	553	504	325	757	582	639	444	411	529	383	313	378	289	368	260	391	272	199
V	10900530	10901303	F32D8.9.1_WBGene00005001	60	-	10900530	10901303	255,0,0	3	266,108,222,	0,397,551,	spp-16	protein coding gene	37	21	29	13	27	28	18	25	17	46	27	31	12	22	31	16	16	15	16	15	11	7	10	5
V	10904047	10906771	F32D8.15.1_WBGene00009325	60	+	10904047	10906771	255,0,0	5	92,110,109,154,184,	0,1862,2025,2340,2540,		protein coding gene	3	0	5	3	2	2	0	0	0	0	1	1	1	0	2	0	0	1	0	0	1	3	0	0
V	10925030	10926860	F58B4.6.2_WBGene00010239	60	+	10925030	10926860	255,0,0	5	77,150,90,92,454,	0,291,506,643,1376,		protein coding gene	4	2	2	1	1	3	0	3	1	1	1	4	0	1	0	3	1	2	3	4	0	6	4	8
V	10929810	10930774	F58B4.3a.1_WBGene00010236	60	+	10929810	10930774	255,0,0	4	115,90,89,310,	0,167,508,654,		protein coding gene	7	3	9	3	7	3	2	2	3	2	5	6	1	6	5	3	1	3	2	5	6	6	9	2
V	10932692	10934245	F58B4.5.1_WBGene00010238	60	+	10932692	10934245	255,0,0	5	188,270,489,270,144,	0,235,550,1086,1409,		protein coding gene	13	15	22	8	8	13	8	8	5	7	2	5	0	2	5	2	0	2	3	3	2	4	4	5
V	10934223	10936920	F17C11.12a.1_WBGene00008923	60	-	10934223	10936920	255,0,0	9	150,84,421,261,180,242,134,141,309,	0,197,421,890,1496,1719,2010,2192,2388,		protein coding gene	7	4	8	8	7	3	3	5	1	10	9	8	4	1	9	4	2	2	3	3	2	10	1	5
V	10937633	10938817	F17C11.11a.1_WBGene00008922	60	-	10937633	10938817	255,0,0	3	292,599,28,	0,338,1156,		protein coding gene	86	121	86	69	98	57	37	55	20	65	64	40	39	32	89	44	30	35	54	52	39	116	49	60
V	10937633	10938815	single_exon_productive_isoform_271_V:10937000	60	-	10937633	10938815	255,0,0	1	1182,	0,	NA	NA	4	9	4	4	6	2	2	7	5	3	6	3	2	3	7	5	0	1	7	6	5	9	3	4
V	10941449	10942850	F17C11.26.1_WBGene00303011	60	+	10941449	10942850	255,0,0	5	94,88,98,165,291,	0,153,288,660,1110,		protein coding gene	0	5	3	2	6	4	1	4	3	1	1	2	0	4	1	2	2	1	5	6	1	8	5	5
V	10942460	10944514	F17C11.17.1_WBGene00077761	60	+	10942460	10944514	255,0,0	4	52,616,141,942,	0,99,762,1112,	zip-9	protein coding gene	14	4	14	6	7	4	3	9	1	9	6	8	6	4	4	4	0	2	11	10	7	16	9	10
V	10948229	10949053	F17C11.2.1_WBGene00008914	60	+	10948229	10949053	255,0,0	3	107,101,406,	0,157,418,		protein coding gene	18	12	3	5	10	7	6	7	9	9	8	5	8	3	10	7	8	14	16	7	6	10	14	3
V	10951859	10953307	F17C11.4b.1_WBGene00008915	60	+	10951859	10953307	255,0,0	4	318,121,124,190,	0,383,560,1258,		protein coding gene	2	1	3	1	0	0	0	0	0	2	1	0	0	1	0	1	0	1	1	0	2	0	1	1
V	10952001	10953472	F17C11.4a.1_WBGene00008915	60	+	10952001	10953472	255,0,0	4	176,121,124,355,	0,241,418,1116,		protein coding gene	41	31	69	16	32	45	29	22	9	31	15	11	7	11	15	36	23	18	34	42	25	56	28	19
V	10953452	10954434	F17C11.5.1_WBGene00008916	60	-	10953452	10954434	255,0,0	5	94,158,125,177,125,	0,138,453,628,857,	clec-221	protein coding gene	0	4	0	0	3	0	1	3	0	0	1	0	0	2	0	1	0	0	0	1	0	1	1	1
V	10955120	10955768	F17C11.6.1_WBGene00008917	60	+	10955120	10955768	255,0,0	4	112,79,53,164,	0,159,283,484,		protein coding gene	14	5	13	6	10	11	12	16	3	11	9	8	7	11	11	4	6	10	8	8	4	7	7	8
V	10955922	10957047	F17C11.13b.1_WBGene00023503	60	+	10955922	10957047	255,0,0	4	201,79,53,225,	0,671,803,900,		protein coding gene	1	1	2	2	1	2	0	3	3	3	0	2	3	1	5	2	1	1	0	2	1	0	1	0
V	10956998	10958821	F17C11.7a.1_WBGene00008918	60	-	10956998	10958821	255,0,0	4	468,653,401,162,	0,514,1214,1661,	pigt-1	protein coding gene	65	78	108	60	75	68	64	123	38	124	115	124	66	81	103	75	59	66	61	72	40	76	58	48
V	10956998	10958821	F17C11.7b.1_WBGene00008918	60	-	10956998	10958821	255,0,0	5	468,653,116,237,162,	0,514,1214,1378,1661,	pigt-1	protein coding gene	4	3	8	2	4	4	6	6	7	14	10	12	5	8	9	3	8	6	7	3	0	7	5	3
V	10958930	10960669	F17C11.8.1_WBGene00008919	60	-	10958930	10960669	255,0,0	5	309,638,75,255,105,	0,359,1045,1237,1634,	vps-36	protein coding gene	83	78	84	76	86	58	54	57	32	81	66	75	46	50	84	71	41	41	36	48	36	60	37	39
V	10960991	10961724	single_exon_unproductive_isoform_103_V:10960000	60	-	10960991	10961724	255,0,0	1	733,	0,	NA	NA	1	0	1	0	3	5	0	1	1	1	4	2	1	4	1	2	2	1	0	0	1	1	0	0
V	10961833	10965539	F17C11.10.1_WBGene00008921	60	-	10961833	10965539	255,0,0	8	231,1694,314,184,112,234,512,84,	0,295,2033,2391,2620,2780,3064,3622,	ctf-4	protein coding gene	67	97	63	53	118	64	29	82	36	78	88	87	34	54	71	45	27	37	37	29	24	51	6	19
V	10965718	10967922	F17C11.9a.1_WBGene00008920	60	+	10965718	10967922	255,0,0	6	115,123,321,133,476,267,	0,256,446,811,1270,1937,	eef-1G	protein coding gene	2264	1910	1660	1465	1747	1496	1046	1576	694	1826	1711	1222	992	1295	1377	1280	627	888	1043	1109	897	1290	833	734
V	10965772	10967912	F17C11.9b.1_WBGene00008920	60	+	10965772	10967912	255,0,0	6	61,145,321,133,476,257,	0,202,392,757,1216,1883,	eef-1G	protein coding gene	89	67	70	43	80	63	47	53	23	80	78	69	37	44	52	61	28	41	49	58	46	49	39	39
V	10965796	10967912	F17C11.9b.2_WBGene00008920	60	+	10965796	10967912	255,0,0	6	30,145,321,133,476,257,	0,178,368,733,1192,1859,	eef-1G	protein coding gene	53	40	27	28	33	28	16	28	25	26	32	26	23	30	31	21	18	18	29	36	18	23	17	29
V	10965824	10967790	F17C11.9c.1_WBGene00008920	60	+	10965824	10967790	255,0,0	6	9,123,222,133,476,135,	0,150,340,705,1164,1831,	eef-1G	protein coding gene	72	71	58	44	72	56	38	47	34	67	53	58	29	40	47	54	36	30	48	56	39	58	35	45
V	10965972	10967914	F17C11.9b.3_WBGene00008920	60	+	10965972	10967914	255,0,0	5	147,321,133,476,259,	0,192,557,1016,1683,	eef-1G	protein coding gene	177	130	112	94	145	123	82	114	47	137	123	103	64	84	109	93	48	72	88	87	68	98	64	85
V	10999096	10999671	F53B7.7.1_WBGene00009969	60	+	10999096	10999671	255,0,0	2	183,250,	0,325,		protein coding gene	2	4	2	0	0	3	0	1	0	0	2	3	4	0	1	2	3	3	2	5	0	2	3	1
V	10999662	11000699	F53B7.3.1_WBGene00009966	60	-	10999662	11000699	255,0,0	4	560,155,75,91,	0,607,805,946,	isy-1	protein coding gene	171	147	155	112	125	139	91	94	53	139	104	114	85	81	124	100	58	83	98	97	78	97	54	71
V	11011588	11012465	C13G3.1.1_WBGene00007553	60	-	11011588	11012465	255,0,0	2	583,244,	0,633,		protein coding gene	5	9	3	3	7	4	2	1	0	1	3	1	0	0	4	5	3	1	5	5	2	15	1	4
V	11021068	11022937	C13G3.2.1_WBGene00001991	60	-	11021068	11022937	255,0,0	5	321,82,92,121,130,	0,362,487,622,1739,	hot-6	protein coding gene	2	5	2	4	3	4	5	2	0	2	3	2	1	2	1	2	3	1	5	5	3	6	3	3
V	11027030	11030846	C13G3.3b.2_WBGene00007554	60	-	11027030	11030846	255,0,0	6	626,1062,314,105,66,167,	0,682,1787,2147,2291,3649,	pptr-2	protein coding gene	13	12	23	12	14	20	7	18	7	13	17	10	2	9	15	11	3	4	9	6	8	13	7	2
V	11027152	11029387	C13G3.3a.1_WBGene00007554	60	-	11027152	11029387	255,0,0	5	504,1062,314,93,66,	0,560,1665,2025,2169,	pptr-2	protein coding gene	0	1	0	0	3	0	0	1	0	1	0	1	0	0	0	0	0	0	0	0	0	4	0	0
V	11027152	11029387	C13G3.3b.1_WBGene00007554	60	-	11027152	11029387	255,0,0	5	504,1062,314,105,66,	0,560,1665,2025,2169,	pptr-2	protein coding gene	2	3	0	1	0	1	1	3	0	1	2	1	0	1	0	0	0	3	0	0	0	1	0	1
V	11027152	11030546	C13G3.3b.3_WBGene00007554	60	-	11027152	11030546	255,0,0	6	504,1062,314,105,66,84,	0,560,1665,2025,2169,3310,	pptr-2	protein coding gene	1	4	1	1	2	0	0	1	2	0	3	1	0	1	1	0	1	1	0	1	1	1	0	0
V	11027166	11034931	C13G3.3a.3_WBGene00007554	60	-	11027166	11034931	255,0,0	7	490,1062,314,93,66,166,185,	0,546,1651,2011,2155,3513,7580,	pptr-2	protein coding gene	3	10	6	4	12	5	0	13	4	6	7	8	4	5	6	6	1	3	4	6	1	9	3	1
V	11027166	11030546	C13G3.3a.4_WBGene00007554	60	-	11027166	11030546	255,0,0	6	490,1062,314,93,66,84,	0,546,1651,2011,2155,3296,	pptr-2	protein coding gene	1	1	0	0	0	0	0	2	0	1	2	2	2	0	0	0	1	1	1	0	0	0	0	0
V	11027178	11030845	C13G3.3a.2_WBGene00007554	60	-	11027178	11030845	255,0,0	6	478,1062,314,93,66,166,	0,534,1639,1999,2143,3501,	pptr-2	protein coding gene	0	2	5	4	7	4	1	2	1	6	3	1	2	3	4	1	3	2	1	2	1	4	3	0
V	11036460	11039429	C45B11.1b.1_WBGene00006443	60	-	11036460	11039429	255,0,0	6	512,304,407,382,125,154,	0,1026,1374,2138,2567,2815,	pak-2	protein coding gene	30	39	38	35	40	30	24	40	18	51	54	44	18	45	46	27	17	35	19	25	23	29	20	29
V	11036461	11039423	C45B11.1a.1_WBGene00006443	60	-	11036461	11039423	255,0,0	6	511,304,407,388,125,148,	0,1025,1373,2137,2566,2814,	pak-2	protein coding gene	39	59	56	52	69	69	22	69	23	59	62	72	40	51	48	36	16	32	27	23	19	25	12	19
V	11040319	11040675	C45B11.9.1_WBGene00185117	60	+	11040319	11040675	255,0,0	2	120,172,	0,184,		protein coding gene	1	0	1	0	0	0	0	0	0	0	0	0	0	0	0	0	0	0	2	0	2	1	1	2
V	11042709	11043980	C45B11.2.1_WBGene00008105	60	+	11042709	11043980	255,0,0	4	127,584,154,210,	0,225,860,1061,		protein coding gene	1	0	1	4	0	1	0	1	0	2	0	2	1	0	0	0	0	3	1	0	1	1	1	3
V	11045704	11046833	C45B11.3.1_WBGene00000981	60	-	11045704	11046833	255,0,0	3	729,172,40,	0,873,1089,	dhs-18	protein coding gene	21	21	52	9	12	11	13	14	4	22	15	14	11	8	18	22	11	13	8	14	17	16	20	18
V	11054126	11055296	T04C12.7.1_WBGene00011429	60	+	11054126	11055296	255,0,0	3	101,170,563,	0,218,607,		protein coding gene	3	3	4	0	1	1	4	0	0	2	5	0	2	1	4	3	6	4	4	4	3	7	7	4
V	11059519	11060289	T04C12.11.1_WBGene00077693	60	-	11059519	11060289	255,0,0	2	306,207,	0,563,		protein coding gene	45	20	20	12	22	16	15	17	11	32	20	26	13	13	24	7	5	8	7	13	2	6	5	8
V	11064953	11065613	T04C12.3.1_WBGene00011428	60	-	11064953	11065613	255,0,0	3	388,63,82,	0,470,578,	nlp-80	protein coding gene	28	15	23	15	17	18	7	5	2	7	8	10	5	8	4	15	5	3	21	15	13	45	27	17
V	11068046	11069358	T04C12.8.1_WBGene00011430	60	-	11068046	11069358	255,0,0	2	418,101,	0,1211,		protein coding gene	2	0	2	1	0	2	5	2	1	6	5	3	7	5	5	3	1	5	1	1	2	3	0	0
V	11071689	11078154	productive_splice_isoform_179_WBGene00000065	60	-	11071689	11078154	255,0,0	3	482,781,217,	0,535,6248,	act-3	protein coding gene	4	3	3	5	7	4	1	1	0	3	1	1	1	1	0	1	1	2	2	2	0	1	2	0
V	11071689	11073398	single_exon_productive_isoform_272_V:11071000	60	-	11071689	11073398	255,0,0	1	1709,	0,	NA	NA	4	2	1	2	3	6	1	5	0	0	1	3	2	0	1	1	1	2	2	0	3	1	0	1
V	11071689	11073264	T04C12.4.1_WBGene00000065	60	-	11071689	11073264	255,0,0	3	482,781,211,	0,535,1364,	act-3	protein coding gene	2	2	2	0	2	1	1	1	1	1	0	2	3	1	0	1	0	0	0	1	0	0	0	0
V	11071689	11074498	T04C12.4.2_WBGene00000065	60	-	11071689	11074498	255,0,0	4	482,781,211,84,	0,535,1364,2725,	act-3	protein coding gene	755	506	341	306	318	269	190	288	86	359	336	227	181	205	254	189	96	111	192	179	88	177	135	78
V	11071689	11074494	T04C12.4.3_WBGene00000065	60	-	11071689	11074494	255,0,0	4	482,781,210,80,	0,535,1364,2725,	act-3	protein coding gene	43	25	15	21	9	10	6	14	7	14	14	8	14	8	11	12	8	9	3	11	3	7	7	2
V	11076776	11078154	T04C12.5.1_WBGene00000064	60	-	11076776	11078154	255,0,0	3	283,781,217,	0,335,1161,	act-2	protein coding gene	1986	1925	1575	1353	1846	1610	991	1495	648	1547	1507	1124	717	1028	1056	796	472	526	738	769	471	886	554	457
V	11081051	11082415	T04C12.6.1_WBGene00000063	60	+	11081051	11082415	255,0,0	3	211,781,272,	0,259,1092,	act-1	protein coding gene	1935	1114	885	557	538	497	335	445	185	518	502	409	260	390	358	311	197	197	272	339	163	323	211	132
V	11095445	11095973	Y42A5A.3.1_WBGene00012778	60	-	11095445	11095973	255,0,0	3	191,74,169,	0,239,359,		protein coding gene	9	8	6	4	1	8	2	0	2	1	2	4	0	2	5	5	4	1	2	6	3	2	2	1
V	11107534	11109747	Y42A5A.5.1_WBGene00012780	60	-	11107534	11109747	255,0,0	3	154,110,122,	0,1904,2091,		protein coding gene	20	13	21	19	23	15	20	23	10	31	30	39	18	25	29	25	26	30	17	15	17	16	13	8
V	11110099	11113091	H19N07.1a.1_WBGene00010405	60	-	11110099	11113091	255,0,0	5	555,744,408,122,139,	0,1004,1806,2685,2853,	erfa-3	protein coding gene	171	203	162	133	178	122	97	161	60	152	156	143	88	98	126	94	52	71	67	80	46	80	61	47
V	11113906	11118823	H19N07.2c.1_WBGene00010406	60	+	11113906	11118823	255,0,0	10	349,336,467,962,118,793,115,246,79,750,	0,403,881,1514,2520,2682,3524,3692,3979,4167,	math-33	protein coding gene	5	13	3	3	11	7	0	3	0	3	7	5	1	4	6	2	3	2	8	3	4	4	3	3
V	11113906	11118820	H19N07.2d.1_WBGene00010406	60	+	11113906	11118820	255,0,0	10	349,336,467,962,118,793,106,246,79,747,	0,403,881,1514,2520,2682,3524,3692,3979,4167,	math-33	protein coding gene	3	6	6	3	4	4	1	5	4	5	8	2	2	2	3	4	1	1	1	0	4	2	0	0
V	11113907	11118821	H19N07.2b.1_WBGene00010406	60	+	11113907	11118821	255,0,0	10	348,336,467,962,118,793,106,246,73,748,	0,402,880,1513,2519,2681,3523,3691,3984,4166,	math-33	protein coding gene	2	7	5	4	5	5	2	4	1	4	4	6	3	3	1	2	3	4	3	1	3	8	0	6
V	11113907	11118820	H19N07.2f.1_WBGene00010406	60	+	11113907	11118820	255,0,0	10	348,336,467,962,118,793,115,243,79,747,	0,402,880,1513,2519,2681,3523,3694,3978,4166,	math-33	protein coding gene	0	1	1	0	3	1	0	1	0	0	2	1	0	0	0	0	1	2	0	0	0	0	0	0
V	11113907	11118823	H19N07.2h.1_WBGene00010406	60	+	11113907	11118823	255,0,0	10	348,336,467,962,118,793,115,243,73,750,	0,402,880,1513,2519,2681,3523,3694,3984,4166,	math-33	protein coding gene	1	4	2	0	5	0	0	0	1	2	3	2	0	4	2	1	1	1	2	2	0	1	1	1
V	11113907	11118820	H19N07.2j.1_WBGene00010406	60	+	11113907	11118820	255,0,0	10	348,345,467,962,118,793,106,246,73,747,	0,393,880,1513,2519,2681,3523,3691,3984,4166,	math-33	protein coding gene	1	2	2	2	5	2	0	5	1	2	3	5	1	4	5	5	0	3	4	2	0	2	0	1
V	11113907	11118818	H19N07.2l.1_WBGene00010406	60	+	11113907	11118818	255,0,0	10	348,345,467,962,118,793,106,246,79,745,	0,393,880,1513,2519,2681,3523,3691,3978,4166,	math-33	protein coding gene	0	4	2	3	6	4	2	6	1	5	12	4	0	5	3	1	2	1	1	1	3	2	2	1
V	11113907	11118812	H19N07.2n.1_WBGene00010406	60	+	11113907	11118812	255,0,0	10	348,345,467,962,118,793,115,243,79,739,	0,393,880,1513,2519,2681,3523,3694,3978,4166,	math-33	protein coding gene	0	3	0	3	5	0	1	0	2	1	1	4	1	3	0	1	0	1	1	1	0	0	0	0
V	11113911	11118824	H19N07.2k.1_WBGene00010406	60	+	11113911	11118824	255,0,0	10	344,345,467,962,118,793,115,246,79,751,	0,389,876,1509,2515,2677,3519,3687,3974,4162,	math-33	protein coding gene	6	13	7	5	11	11	1	14	6	8	8	10	4	8	4	2	0	5	4	3	2	1	1	4
V	11113913	11118661	H19N07.2a.1_WBGene00010406	60	+	11113913	11118661	255,0,0	10	342,336,467,962,118,793,115,246,73,588,	0,396,874,1507,2513,2675,3517,3685,3978,4160,	math-33	protein coding gene	1	3	0	1	4	4	0	6	1	2	1	2	0	2	2	4	0	3	1	1	0	1	0	1
V	11113913	11118820	H19N07.2i.1_WBGene00010406	60	+	11113913	11118820	255,0,0	10	342,345,467,962,118,793,115,246,73,747,	0,387,874,1507,2513,2675,3517,3685,3978,4160,	math-33	protein coding gene	4	3	2	2	3	7	2	3	1	3	4	9	5	8	4	5	2	4	2	4	4	2	0	2
V	11118765	11119705	H19N07.3a.1_WBGene00010407	60	-	11118765	11119705	255,0,0	4	365,145,103,79,	0,493,709,861,	scb-1	protein coding gene	54	42	55	38	57	51	47	55	20	78	80	70	61	70	66	59	55	62	43	57	22	47	32	37
V	11119812	11122493	H19N07.4a.1_WBGene00010408	60	-	11119812	11122493	255,0,0	7	442,853,98,184,103,113,40,	0,499,1399,2057,2332,2483,2641,	mboa-2	protein coding gene	44	34	40	41	61	50	33	57	23	71	44	64	33	37	54	36	17	33	26	31	18	28	27	13
V	11122900	11123867	C06H2.1.1_WBGene00007385	60	-	11122900	11123867	255,0,0	4	249,174,311,57,	0,293,512,910,	atp-5	protein coding gene	1184	895	932	644	719	723	561	601	312	805	733	672	478	509	677	507	361	405	422	507	327	608	368	292
V	11124185	11125056	C06H2.6a.2_WBGene00007390	60	+	11124185	11125056	255,0,0	4	74,107,93,443,	0,117,288,428,	lmtr-3	protein coding gene	161	156	199	140	172	185	173	156	70	276	233	210	139	125	205	157	121	159	109	155	82	167	106	81
V	11124302	11125053	C06H2.6a.1_WBGene00007390	60	+	11124302	11125053	255,0,0	3	107,93,440,	0,171,311,	lmtr-3	protein coding gene	5	12	12	7	8	11	8	6	8	16	17	7	8	8	13	7	9	8	4	6	8	6	7	3
V	11125221	11127303	C06H2.2.1_WBGene00007386	60	+	11125221	11127303	255,0,0	5	81,53,508,378,516,	0,127,585,1142,1566,		protein coding gene	17	17	9	12	17	12	6	14	8	7	10	10	6	8	10	6	2	11	12	14	10	11	6	7
V	11127496	11130095	C06H2.3a.1_WBGene00007387	60	+	11127496	11130095	255,0,0	9	151,80,131,105,91,291,441,282,227,	0,198,355,533,683,894,1236,1721,2372,	jmjd-5	protein coding gene	21	14	10	12	14	7	12	16	9	19	24	29	13	16	20	11	14	19	15	21	9	14	5	8
V	11127496	11128373	C06H2.3b.1_WBGene00007387	60	+	11127496	11128373	255,0,0	5	151,80,131,105,194,	0,198,355,533,683,	jmjd-5	protein coding gene	82	71	78	70	71	76	53	54	26	84	85	61	29	51	67	74	46	50	43	53	44	58	29	39
V	11141478	11143121	C06H2.4.1_WBGene00007388	60	+	11141478	11143121	255,0,0	5	332,301,444,142,220,	0,375,747,1234,1423,	folt-1	protein coding gene	3	6	4	5	3	5	3	1	2	1	2	3	1	0	2	2	0	0	0	1	2	2	1	0
V	11142950	11144794	C06H2.7a.1_WBGene00007391	60	-	11142950	11144794	255,0,0	5	696,300,135,210,102,	0,747,1094,1273,1742,		protein coding gene	3	4	3	5	3	5	5	9	7	11	5	10	6	7	5	2	0	2	4	3	4	5	4	3
V	11143059	11144794	C06H2.7a.1-0_WBGene00007391	60	-	11143059	11144794	255,0,0	5	587,300,135,210,102,	0,638,985,1164,1633,		protein coding gene	1	2	0	0	0	1	0	0	1	0	0	0	0	0	0	0	1	1	1	1	0	0	0	0
V	11143059	11144399	productive_splice_isoform_159_WBGene00007391	60	-	11143059	11144399	255,0,0	4	587,300,135,176,	0,638,985,1164,		protein coding gene	4	4	2	7	8	6	5	3	4	9	3	9	6	4	6	8	5	4	5	4	3	2	1	2
V	11143301	11144758	C06H2.7b.1_WBGene00007391	60	-	11143301	11144758	255,0,0	5	345,300,135,210,66,	0,396,743,922,1391,		protein coding gene	1	5	3	1	3	2	2	2	2	8	2	1	1	5	3	1	0	1	1	2	2	2	1	0
V	11146664	11147044	single_exon_productive_isoform_273_V:11146000	60	-	11146664	11147044	255,0,0	1	380,	0,	NA	NA	1	0	5	0	1	1	0	0	0	0	0	0	0	0	1	0	0	1	0	0	0	0	0	0
V	11147345	11147737	T19C4.7.1_WBGene00003771	60	+	11147345	11147737	255,0,0	2	84,260,	0,132,	nlp-33	protein coding gene	110	79	100	26	39	40	20	18	10	24	24	20	28	21	32	15	15	10	13	11	8	2	4	4
V	11172214	11174683	T19C4.5a.1_WBGene00011839	60	+	11172214	11174683	255,0,0	6	277,131,95,100,205,615,	0,808,1141,1449,1600,1854,		protein coding gene	5	2	7	2	4	8	2	4	0	3	2	3	2	3	2	5	3	2	11	9	7	9	0	3
V	11176925	11177134	T19C4.16_WBGene00196056	60	+	11176925	11177134	255,0,0	1	209,	0,		ncRNA gene	1	1	1	0	1	2	0	0	1	0	0	0	2	2	0	1	0	0	0	2	1	1	1	0
V	11183224	11183643	VK10D6R.1.1_WBGene00012152	60	+	11183224	11183643	255,0,0	2	81,290,	0,129,	cnc-10	protein coding gene	17	16	10	8	17	8	6	7	4	13	11	10	12	6	9	6	8	7	5	20	5	14	9	5
V	11193731	11196010	K10D6.2a.1_WBGene00010742	60	-	11193731	11196010	255,0,0	4	328,211,226,245,	0,1042,1301,2034,		protein coding gene	3	0	0	0	0	0	0	1	0	2	3	0	3	1	0	1	1	0	4	1	3	4	2	6
V	11193731	11196010	K10D6.2b.2_WBGene00010742	60	-	11193731	11196010	255,0,0	5	328,54,211,226,245,	0,842,1042,1301,2034,		protein coding gene	0	3	2	0	2	0	1	2	0	0	0	0	0	0	0	1	0	2	3	3	5	4	2	11
V	11193731	11196010	K10D6.2c.3_WBGene00010742	60	-	11193731	11196010	255,0,0	5	328,140,211,226,245,	0,471,1042,1301,2034,		protein coding gene	2	0	0	0	1	0	1	2	1	1	3	2	0	1	0	0	0	1	3	5	2	6	5	5
V	11214942	11216776	K10D6.4a.1_WBGene00010744	60	+	11214942	11216776	255,0,0	5	156,63,187,206,684,	0,255,570,808,1150,		protein coding gene	4	3	1	2	3	3	3	3	0	1	2	0	3	1	3	3	0	0	4	4	2	4	2	5
V	11217582	11219911	T19B10.1.1_WBGene00011830	60	+	11217582	11219911	255,0,0	5	263,67,308,691,404,	0,414,561,919,1925,	cyp-29A2	protein coding gene	3	3	2	3	2	0	2	4	2	3	2	5	0	4	2	1	2	2	3	9	6	8	6	2
V	11221301	11222834	T19B10.2.1_WBGene00011831	60	+	11221301	11222834	255,0,0	5	39,131,327,280,454,	0,106,284,690,1079,		protein coding gene	19	19	12	18	15	23	11	17	8	22	15	13	7	10	16	5	3	5	6	5	7	3	7	2
V	11222930	11226018	T19B10.3.1_WBGene00011832	60	-	11222930	11226018	255,0,0	9	471,219,160,466,200,91,86,204,117,	0,522,883,1087,1595,1838,1977,2118,2971,	bgal-1	protein coding gene	7	11	10	6	9	2	9	7	0	8	7	8	7	3	6	6	3	5	5	4	3	1	3	4
V	11226313	11228703	T19B10.4b_WBGene00004152	60	-	11226313	11228703	255,0,0	5	240,226,59,201,133,	0,290,564,1963,2257,	pqn-70	protein coding gene	85	66	65	70	81	70	41	47	18	72	31	45	26	22	41	30	27	27	34	28	30	35	22	34
V	11226315	11228703	T19B10.4a.1_WBGene00004152	60	-	11226315	11228703	255,0,0	6	238,226,59,34,201,133,	0,288,562,1103,1961,2255,	pqn-70	protein coding gene	192	175	125	161	171	139	115	151	67	199	180	178	107	130	173	169	93	109	141	146	127	190	78	94
V	11226461	11228690	T19B10.4c_WBGene00004152	60	-	11226461	11228690	255,0,0	4	92,226,1600,120,	0,142,416,2109,	pqn-70	protein coding gene	4	1	3	2	1	1	2	1	1	1	1	0	1	1	0	1	0	2	1	1	0	2	1	1
V	11234649	11237427	T19B10.5.1_WBGene00011833	60	+	11234649	11237427	255,0,0	7	199,422,61,437,417,176,304,	0,720,1191,1302,1785,2250,2474,		protein coding gene	0	4	1	0	7	2	0	4	0	3	6	3	0	1	1	0	0	3	0	0	0	0	0	1
V	11237431	11239331	T19B10.6.2_WBGene00011834	60	-	11237431	11239331	255,0,0	6	668,289,118,57,145,83,	0,717,1054,1278,1383,1817,	dvc-1	protein coding gene	49	67	54	55	63	70	54	60	27	92	88	79	50	52	83	61	32	51	45	54	36	49	37	24
V	11237431	11239316	T19B10.6.3_WBGene00011834	60	-	11237431	11239316	255,0,0	6	668,289,118,57,152,68,	0,717,1054,1278,1383,1817,	dvc-1	protein coding gene	52	55	56	37	55	59	38	58	23	67	66	55	26	38	42	29	21	22	13	18	10	17	25	6
V	11237441	11238959	T19B10.6.1_WBGene00011834	60	-	11237441	11238959	255,0,0	5	658,289,118,57,145,	0,707,1044,1268,1373,	dvc-1	protein coding gene	25	22	14	12	24	25	17	22	8	31	31	27	16	23	25	30	19	18	13	17	15	14	14	3
V	11239674	11241792	T19B10.7.2_WBGene00002072	60	+	11239674	11241792	255,0,0	5	89,298,919,173,450,	0,133,480,1444,1668,	ima-1	protein coding gene	61	61	51	52	63	71	43	75	32	89	64	83	29	42	68	73	23	66	44	46	40	64	35	30
V	11239704	11241779	T19B10.7.1_WBGene00002072	60	+	11239704	11241779	255,0,0	5	59,298,919,173,437,	0,103,450,1414,1638,	ima-1	protein coding gene	33	52	57	44	39	59	43	46	23	90	71	66	35	46	63	36	23	34	37	32	20	38	18	24
V	11241879	11244726	T19B10.8.1_WBGene00011835	60	+	11241879	11244726	255,0,0	7	209,451,158,352,197,390,776,	0,255,749,952,1384,1628,2071,	pgap-1	protein coding gene	40	81	60	52	99	54	45	78	18	83	103	74	49	55	76	46	27	30	35	46	18	49	27	15
V	11244838	11245926	T19B10.11.1_WBGene00003509	60	+	11244838	11245926	255,0,0	2	318,140,	0,948,	mxl-1	protein coding gene	227	183	234	194	192	233	173	184	108	304	241	242	184	174	211	217	125	148	143	164	154	177	117	138
V	11263522	11265652	F07B10.1a.1_WBGene00000539	60	-	11263522	11265652	255,0,0	7	206,465,241,159,122,115,79,	0,632,1149,1504,1718,1890,2051,	cln-3.1	protein coding gene	5	6	3	1	4	3	2	1	0	2	1	1	1	0	2	1	0	1	0	0	0	0	0	1
V	11271350	11272467	C03E10.6.1_WBGene00007283	60	+	11271350	11272467	255,0,0	7	124,111,201,122,83,63,123,	0,165,331,578,744,878,994,	clec-222	protein coding gene	4	3	2	4	5	1	2	2	3	3	6	4	2	1	1	0	0	1	0	0	0	0	0	0
V	11282571	11286039	C03E10.4.1_WBGene00001645	60	+	11282571	11286039	255,0,0	6	137,202,131,788,147,473,	0,895,1233,1819,2726,2995,	gly-20	protein coding gene	39	36	47	33	33	29	42	53	20	78	61	40	28	49	37	23	15	17	17	21	26	21	10	20
V	11311421	11313445	T03F7.7b.1_WBGene00011404	60	+	11311421	11313445	255,0,0	6	168,199,321,347,130,207,	0,437,685,1061,1638,1817,		protein coding gene	6	12	5	2	5	4	1	1	2	5	5	8	4	1	7	1	1	1	1	1	0	3	2	1
V	11323964	11326964	F47G9.1.1_WBGene00009829	60	-	11323964	11326964	255,0,0	4	439,325,63,123,	0,2319,2694,2877,	tmed-10	protein coding gene	203	158	192	150	204	169	132	151	76	181	159	121	97	121	145	120	99	110	96	110	82	133	70	76
V	11342232	11344725	T02E9.5.1_WBGene00011383	60	+	11342232	11344725	255,0,0	4	71,302,62,406,	0,242,1669,2087,		protein coding gene	5	7	6	3	10	10	31	9	12	5	6	2	1	4	3	3	2	6	15	18	10	10	11	14
V	11375741	11377826	F55C10.1a.1_WBGene00000554	60	+	11375741	11377826	255,0,0	6	52,40,177,122,123,491,	0,167,434,690,1353,1594,	cnb-1	protein coding gene	36	23	29	13	30	18	21	23	8	21	14	23	9	19	13	17	7	9	21	18	9	22	16	11
V	11375741	11378006	F55C10.1b.1_WBGene00000554	60	+	11375741	11378006	255,0,0	6	52,40,177,122,123,165,	0,167,434,690,1353,2100,	cnb-1	protein coding gene	5	2	1	1	1	3	0	1	0	1	4	0	3	1	2	5	1	3	2	2	0	1	1	2
V	11383104	11384353	F55C10.5.1_WBGene00010109	60	+	11383104	11384353	255,0,0	2	185,322,	0,927,		protein coding gene	16	11	12	3	8	8	6	9	4	16	11	6	4	8	7	6	4	5	5	7	6	6	8	6
V	11385359	11386529	F55C10.2.1_WBGene00000727	60	+	11385359	11386529	255,0,0	2	179,924,	0,246,	col-154	protein coding gene	10	2	2	0	0	0	0	1	0	0	0	0	1	3	0	0	0	0	0	0	0	1	0	0
V	11388851	11389876	F55C10.3.1_WBGene00000728	60	-	11388851	11389876	255,0,0	2	776,182,	0,843,	col-155	protein coding gene	60	18	17	10	12	9	1	4	1	3	0	0	4	3	0	0	0	1	0	0	0	0	1	0
V	11407583	11409543	K03B8.6.1_WBGene00010524	60	+	11407583	11409543	255,0,0	4	124,633,159,499,	0,311,999,1461,		protein coding gene	6	3	2	0	4	1	0	1	0	1	0	0	1	0	0	0	2	0	0	0	0	0	0	1
V	11409466	11411002	K03B8.8.1_WBGene00010525	60	-	11409466	11411002	255,0,0	3	261,173,304,	0,1013,1232,		protein coding gene	3	6	11	1	4	4	2	2	0	2	3	1	1	2	2	2	2	3	0	2	1	1	0	0
V	11409490	11411002	K03B8.8.2_WBGene00010525	60	-	11409490	11411002	255,0,0	3	237,173,304,	0,989,1208,		protein coding gene	1	3	2	1	0	0	1	0	1	1	0	0	1	0	0	0	1	0	0	0	0	1	0	0
V	11438769	11441559	F57B7.1a.1_WBGene00010191	60	+	11438769	11441559	255,0,0	6	119,317,260,468,186,373,	0,398,766,1321,2170,2417,	dmsr-1	protein coding gene	1	3	1	0	0	2	3	0	1	0	1	1	1	2	2	1	0	0	1	1	0	1	2	0
V	11441915	11443484	F57B7.2a.1_WBGene00010192	60	-	11441915	11443484	255,0,0	4	474,291,158,171,	0,750,1088,1398,		protein coding gene	4	2	8	3	1	1	3	1	2	3	5	1	1	0	4	5	0	1	0	6	2	4	2	1
V	11446684	11449249	F57B7.4.1_WBGene00003248	60	+	11446684	11449249	255,0,0	9	55,83,275,252,105,150,310,126,203,	0,106,809,1130,1424,1638,1834,2187,2362,	mig-17	protein coding gene	3	0	4	1	3	1	1	1	0	4	1	2	2	0	1	1	0	0	1	0	0	0	1	0
V	11466841	11470663	T11F9.4a.1_WBGene00000007	60	-	11466841	11470663	255,0,0	8	295,349,97,575,100,131,137,81,	0,346,738,1106,1724,1879,2200,3741,	aat-6	protein coding gene	2	1	5	3	1	5	0	0	1	0	2	2	0	0	1	1	1	0	0	0	1	0	2	0
V	11470924	11472309	T11F9.3.1_WBGene00003539	60	-	11470924	11472309	255,0,0	5	326,343,361,83,82,	0,373,768,1171,1303,	nas-20	protein coding gene	46	31	20	25	34	16	28	31	16	41	36	28	24	24	31	25	19	21	19	24	29	3	3	9
V	11474698	11478007	T11F9.6.1_WBGene00003541	60	+	11474698	11478007	255,0,0	4	217,394,355,299,	0,260,2607,3010,	nas-22	protein coding gene	3	3	2	1	1	1	1	3	1	0	1	0	0	0	1	0	1	0	0	0	1	0	0	0
V	11489047	11490482	T11F9.11.2_WBGene00000982	60	-	11489047	11490482	255,0,0	5	345,245,74,388,80,	0,403,770,893,1355,	dhs-19	protein coding gene	13	9	12	6	14	16	17	26	15	34	20	23	12	11	36	16	4	15	11	9	6	13	10	6
V	11489049	11490328	T11F9.11.1_WBGene00000982	60	-	11489049	11490328	255,0,0	4	343,245,74,388,	0,401,768,891,	dhs-19	protein coding gene	2	3	1	0	3	8	3	12	1	5	9	5	6	1	7	3	4	0	4	5	2	3	3	1
V	11493550	11496383	T11F9.12.1_WBGene00011713	60	-	11493550	11496383	255,0,0	6	451,333,300,873,382,150,	0,496,874,1307,2230,2683,		protein coding gene	1	6	6	1	8	3	1	4	4	1	3	4	3	5	1	3	1	2	4	1	4	6	0	2
V	11501373	11503131	C55A6.12a.1_WBGene00044019	60	-	11501373	11503131	255,0,0	5	133,283,98,71,76,	0,325,1247,1565,1682,		protein coding gene	56	28	15	16	23	17	12	14	9	22	13	13	6	13	11	8	6	11	8	2	5	7	6	3
V	11503819	11504741	C55A6.1.1_WBGene00008330	60	-	11503819	11504741	255,0,0	3	429,54,299,	0,475,623,		protein coding gene	10	9	8	9	10	11	11	10	2	13	10	10	5	6	8	18	15	7	7	5	11	5	4	3
V	11503819	11504968	C55A6.1.2_WBGene00008330	60	-	11503819	11504968	255,0,0	4	429,54,299,154,	0,475,623,995,		protein coding gene	83	73	58	75	76	81	54	53	28	102	82	72	45	64	96	67	37	64	46	61	42	72	35	34
V	11503819	11504874	C55A6.1.3_WBGene00008330	60	-	11503819	11504874	255,0,0	4	429,54,306,60,	0,475,623,995,		protein coding gene	73	66	81	62	83	79	63	59	40	86	84	63	35	43	75	40	38	43	39	49	29	50	37	30
V	11505346	11508271	C55A6.10c.1_WBGene00008339	60	+	11505346	11508271	255,0,0	9	110,106,119,282,214,281,336,72,345,	0,160,315,480,825,1524,1853,2268,2580,		protein coding gene	17	12	12	8	16	13	10	21	9	16	8	14	2	10	9	5	6	6	5	9	9	9	4	3
V	11505353	11508270	C55A6.10a.1_WBGene00008339	60	+	11505353	11508270	255,0,0	9	103,106,119,282,214,275,336,72,344,	0,153,308,473,818,1523,1846,2261,2573,		protein coding gene	5	7	8	4	3	6	4	6	6	4	6	7	6	2	4	4	3	5	10	9	4	8	2	12
V	11509059	11512321	C55A6.2b.1_WBGene00008331	60	+	11509059	11512321	255,0,0	8	99,174,430,168,352,644,353,205,	0,165,870,1348,1562,1967,2658,3057,	ttll-5	protein coding gene	0	0	0	0	0	1	0	1	0	0	1	1	0	0	0	1	0	0	0	0	2	0	0	0
V	11509233	11512321	C55A6.2a.1-0_WBGene00008331	60	+	11509233	11512321	255,0,0	7	165,430,168,352,644,353,205,	0,696,1174,1388,1793,2484,2883,	ttll-5	protein coding gene	0	0	0	0	0	0	0	1	1	1	0	0	0	0	0	0	0	1	0	0	0	0	0	1
V	11512308	11513532	C55A6.3.2_WBGene00008332	60	-	11512308	11513532	255,0,0	5	167,354,168,136,45,	0,266,765,984,1179,		protein coding gene	1	1	2	2	0	0	2	1	1	3	1	0	1	0	2	3	0	0	0	2	0	0	0	0
V	11512312	11513429	C55A6.3.1_WBGene00008332	60	-	11512312	11513429	255,0,0	4	163,354,168,137,	0,262,761,980,		protein coding gene	5	0	1	0	1	0	0	3	0	0	1	2	0	0	4	0	0	1	2	1	0	1	0	1
V	11513710	11514737	C55A6.6.1_WBGene00008335	60	-	11513710	11514737	255,0,0	4	224,354,168,136,	0,271,676,891,		protein coding gene	8	2	2	3	2	3	2	5	0	4	5	1	4	1	4	3	1	2	3	4	2	7	4	2
V	11515085	11516191	C55A6.5.1_WBGene00008334	60	-	11515085	11516191	255,0,0	4	169,354,168,142,	0,228,745,964,	sdz-8	protein coding gene	1	2	0	5	2	3	3	2	3	5	1	1	1	0	2	0	1	1	2	2	2	7	3	3
V	11516444	11517889	C55A6.4.1_WBGene00008333	60	-	11516444	11517889	255,0,0	4	360,354,168,257,	0,404,966,1188,		protein coding gene	2	0	3	1	0	2	1	3	0	1	1	0	0	0	0	0	0	0	0	0	0	0	0	0
V	11519333	11520530	C55A6.7.1_WBGene00008336	60	-	11519333	11520530	255,0,0	3	252,525,226,	0,299,971,		protein coding gene	5	4	1	6	2	4	0	6	3	4	2	6	3	2	2	3	0	2	0	0	0	2	0	0
V	11521702	11523384	C55A6.9.1_WBGene00008338	60	+	11521702	11523384	255,0,0	6	104,102,127,261,610,216,	0,155,306,487,800,1466,	pafo-1	protein coding gene	117	116	108	83	130	114	85	100	55	155	120	130	76	85	118	93	54	83	80	87	63	96	58	53
V	11532612	11541219	F38B7.1b.1_WBGene00009532	60	+	11532612	11541219	255,0,0	8	196,206,104,316,287,115,80,1151,	0,3443,3980,6319,6732,7122,7289,7456,	ccch-1	protein coding gene	6	6	7	2	12	3	1	3	2	7	9	1	2	1	2	2	2	3	2	3	5	4	0	2
V	11549106	11551613	F38B7.3.1_WBGene00009534	60	+	11549106	11551613	255,0,0	6	248,137,200,116,503,445,	0,706,893,1350,1514,2062,		protein coding gene	6	13	3	6	10	8	7	6	2	8	11	7	7	8	8	7	6	0	6	11	2	12	4	4
V	11554629	11558127	F38B7.5.1_WBGene00001110	60	+	11554629	11558127	255,0,0	10	234,92,280,210,262,278,123,417,526,408,	0,288,424,900,1161,1471,1877,2051,2519,3090,	duo-1	protein coding gene	19	30	22	16	35	24	9	27	10	19	31	34	15	18	27	16	9	14	13	4	9	17	8	9
V	11566800	11570601	H12C20.2.2_WBGene00004064	60	-	11566800	11570601	255,0,0	13	157,179,167,168,176,481,193,85,100,474,263,224,536,	0,206,432,647,860,1096,1624,1866,1999,2150,2666,2982,3265,	pms-2	protein coding gene	8	7	10	8	15	8	7	7	2	6	11	14	5	6	3	5	1	4	2	5	7	5	2	2
V	11566803	11569903	H12C20.2.1_WBGene00004064	60	-	11566803	11569903	255,0,0	12	154,179,167,168,176,481,193,85,100,474,263,121,	0,203,429,644,857,1093,1621,1863,1996,2147,2663,2979,	pms-2	protein coding gene	9	6	9	7	5	9	2	9	7	6	13	14	3	12	9	9	3	3	2	5	4	9	1	3
V	11570475	11572383	H12C20.6a.2_WBGene00003691	60	+	11570475	11572383	255,0,0	8	80,327,112,138,131,122,115,212,	0,394,768,928,1181,1360,1531,1696,	nhr-101	protein coding gene	12	3	23	4	1	9	5	6	4	4	1	2	2	1	2	7	0	3	3	7	3	4	2	2
V	11573439	11575709	H12C20.3a.1_WBGene00003658	60	+	11573439	11575709	255,0,0	8	100,321,112,138,131,122,115,294,	0,144,651,814,1352,1529,1698,1976,	nhr-68	protein coding gene	36	26	30	29	35	27	18	20	2	20	31	13	16	8	11	15	6	10	4	7	5	5	3	5
V	11601170	11602358	F35B12.9.1_WBGene00009388	60	+	11601170	11602358	255,0,0	3	698,221,177,	0,742,1011,		protein coding gene	8	6	5	6	9	12	6	6	7	9	3	5	3	5	5	6	4	4	10	7	3	4	4	7
V	11604481	11606524	F35B12.3.1_WBGene00009383	60	-	11604481	11606524	255,0,0	3	133,303,487,	0,1081,1556,		protein coding gene	9	5	4	7	4	1	0	0	1	6	6	4	2	4	1	5	5	2	4	7	5	5	3	7
V	11610736	11612596	F35B12.5a.1_WBGene00009385	60	+	11610736	11612596	255,0,0	7	94,257,220,104,126,187,390,	0,137,446,718,868,1037,1470,	sas-5	protein coding gene	100	80	88	105	87	91	65	90	41	115	114	101	71	82	120	104	35	49	67	63	46	77	52	39
V	11610736	11612596	F35B12.5b-0_WBGene00009385	60	+	11610736	11612596	255,0,0	7	94,252,220,104,126,187,390,	0,142,446,718,868,1037,1470,	sas-5	protein coding gene	9	8	6	6	7	4	5	6	2	10	7	6	6	5	8	9	3	6	7	9	3	8	2	2
V	11610778	11612475	F35B12.5b_WBGene00009385	60	+	11610778	11612475	255,0,0	7	52,252,220,104,126,187,269,	0,100,404,676,826,995,1428,	sas-5	protein coding gene	1	2	3	3	4	3	6	8	0	9	5	2	1	3	12	6	2	0	2	2	1	4	3	5
V	11613306	11614888	F35B12.6.1_WBGene00009386	60	+	11613306	11614888	255,0,0	2	135,770,	0,812,	tag-290	protein coding gene	24	6	9	6	9	9	3	3	1	5	4	10	6	2	2	5	4	5	5	10	4	6	1	4
V	11616368	11616828	single_exon_productive_isoform_274_V:11616000	60	+	11616368	11616828	255,0,0	1	460,	0,	NA	NA	28	16	12	7	4	2	0	3	0	3	5	2	0	2	1	0	2	0	0	1	2	0	0	0
V	11616375	11616828	F35B12.7.1_WBGene00003762	60	+	11616375	11616828	255,0,0	2	209,168,	0,285,	nlp-24	protein coding gene	327	270	160	61	62	59	26	26	11	14	10	10	9	12	16	3	2	12	3	5	8	2	5	4
V	11625899	11629272	F35B12.10a.1_WBGene00009389	60	-	11625899	11629272	255,0,0	5	543,172,154,237,412,	0,594,1337,2418,2961,		protein coding gene	2	2	3	2	0	1	0	0	0	4	3	3	1	1	2	6	3	2	7	4	2	3	4	1
V	11631429	11637291	T27F2.2l.1_WBGene00012100	60	-	11631429	11637291	255,0,0	12	511,141,148,138,462,241,138,468,265,122,576,308,	0,702,890,1097,1282,1822,2112,2308,2823,3135,3367,5554,	sipa-1	protein coding gene	3	0	1	0	6	1	0	8	0	5	5	5	3	7	5	7	2	3	2	2	0	5	0	1
V	11644476	11645366	T27F2.3.2_WBGene00000249	60	+	11644476	11645366	255,0,0	3	106,126,437,	0,283,453,	bir-1	protein coding gene	1	6	3	5	8	10	4	10	10	7	6	5	3	6	7	2	2	4	3	5	1	6	3	2
V	11644759	11645370	T27F2.3.1_WBGene00000249	60	+	11644759	11645370	255,0,0	2	126,441,	0,170,	bir-1	protein coding gene	28	36	35	28	48	59	39	57	26	74	56	54	24	34	58	42	20	36	35	21	28	40	28	21
V	11644760	11645366	single_exon_productive_isoform_275_V:11644000	60	+	11644760	11645366	255,0,0	1	606,	0,	NA	NA	1	3	1	1	3	2	3	2	1	2	0	2	2	1	3	0	1	3	1	3	0	2	0	3
V	11645480	11650090	T27F2.1.1_WBGene00004806	60	+	11645480	11650090	255,0,0	6	37,157,1086,97,128,236,	0,82,284,1419,2298,4374,	skp-1	protein coding gene	79	76	49	44	90	70	39	71	24	90	82	57	40	46	65	55	33	42	45	72	29	64	32	22
V	11650078	11650762	T27F2.4.1_WBGene00012101	60	-	11650078	11650762	255,0,0	2	433,200,	0,484,	zip-10	protein coding gene	35	16	7	10	14	6	8	7	3	11	17	3	6	9	7	2	8	8	15	19	15	35	11	14
V	11675937	11685274	F46F3.4a.1_WBGene00000146	60	+	11675937	11685274	255,0,0	8	84,132,203,259,236,238,1127,475,	0,318,5735,6010,6339,7250,7688,8862,	ape-1	protein coding gene	62	67	51	53	85	51	30	79	38	81	60	76	34	40	70	41	18	50	32	43	28	42	13	29
V	11681672	11685274	F46F3.4b.1_WBGene00000146	60	+	11681672	11685274	255,0,0	6	203,259,236,238,1127,475,	0,275,604,1515,1953,3127,	ape-1	protein coding gene	5	5	3	1	7	2	1	1	1	4	1	3	3	2	3	0	0	3	5	1	1	5	1	0
V	11683305	11684854	F46F3.4c.1_WBGene00000146	60	+	11683305	11684854	255,0,0	3	120,1127,55,	0,320,1494,	ape-1	protein coding gene	1	0	2	2	0	0	1	0	0	2	2	1	2	1	0	4	0	0	3	7	0	2	0	0
V	11689412	11691691	W05E10.1.1_WBGene00012280	60	-	11689412	11691691	255,0,0	8	276,183,46,107,407,212,275,133,	0,411,644,731,893,1527,1786,2146,		protein coding gene	5	3	2	1	1	0	0	0	0	4	8	2	6	2	2	1	0	1	0	1	0	0	1	0
V	11701763	11705400	W05E10.3.1_WBGene00000453	60	-	11701763	11705400	255,0,0	5	1092,258,176,93,243,	0,1401,2562,2788,3394,	ceh-32	protein coding gene	2	2	2	0	3	4	2	3	2	2	7	5	4	5	2	18	4	7	20	15	8	11	6	7
V	11709768	11715903	W05E10.4b.1_WBGene00006609	60	-	11709768	11715903	255,0,0	11	267,57,75,153,297,90,649,97,101,35,147,	0,316,2733,3805,4005,4351,4484,5351,5494,5640,5988,	tre-3	protein coding gene	22	17	24	20	18	12	9	18	11	16	26	16	12	17	11	10	12	13	14	11	6	3	5	7
V	11731119	11733472	B0240.4.1_WBGene00007118	60	-	11731119	11733472	255,0,0	8	263,101,675,258,224,105,260,79,	0,309,513,1246,1552,1820,1972,2274,	npp-22	protein coding gene	128	175	161	137	191	163	121	168	79	226	207	177	90	135	184	128	80	113	89	126	81	139	80	73
V	11757657	11758866	T04F3.2.1_WBGene00011437	60	+	11757657	11758866	255,0,0	4	95,160,467,345,	0,144,350,864,	smoc-1	protein coding gene	0	0	1	1	1	0	0	0	2	1	5	2	0	3	1	3	2	1	2	0	4	1	1	5
V	11761892	11763049	T04F3.4.1_WBGene00011439	60	-	11761892	11763049	255,0,0	4	198,158,55,96,	0,244,954,1061,		protein coding gene	20	6	9	7	10	9	7	7	4	6	8	10	6	3	8	3	2	5	4	5	4	2	3	1
V	11763138	11764385	F55A11.1.1_WBGene00010075	60	-	11763138	11764385	255,0,0	4	515,261,77,106,	0,627,933,1141,		protein coding gene	255	194	215	178	200	200	151	173	92	233	210	223	147	143	211	149	107	133	106	145	79	166	76	75
V	11763138	11764382	single_exon_productive_isoform_276_V:11763000	60	-	11763138	11764382	255,0,0	1	1244,	0,	NA	NA	8	4	4	6	2	7	3	2	2	6	4	8	5	4	2	6	0	2	2	5	2	5	2	5
V	11764903	11767222	F55A11.2.1_WBGene00006373	60	+	11764903	11767222	255,0,0	5	204,183,472,98,545,	0,280,705,1222,1774,	syx-5	protein coding gene	122	123	113	90	105	110	84	118	61	127	123	126	90	91	137	89	74	93	64	70	61	85	63	46
V	11767327	11769899	F55A11.3.1_WBGene00004768	60	+	11767327	11769899	255,0,0	6	244,433,163,188,260,793,	0,289,1025,1233,1473,1779,	sel-11	protein coding gene	66	96	49	58	91	58	50	97	21	84	135	82	37	88	56	44	20	24	39	66	27	44	33	19
V	11770466	11773495	F55A11.4a.3_WBGene00010077	60	+	11770466	11773495	255,0,0	9	125,77,160,601,471,118,113,91,185,	0,781,916,1131,1778,2297,2467,2627,2844,		protein coding gene	3	2	2	4	2	1	3	1	1	2	4	4	1	3	2	1	1	0	4	0	2	2	2	0
V	11770471	11773494	F55A11.4a.1_WBGene00010077	60	+	11770471	11773494	255,0,0	9	116,77,160,601,471,118,113,91,184,	0,776,911,1126,1773,2292,2462,2622,2839,		protein coding gene	16	12	17	24	20	20	13	25	3	42	20	20	14	17	20	14	11	13	7	17	9	22	9	8
V	11771247	11773495	F55A11.4a.2_WBGene00010077	60	+	11771247	11773495	255,0,0	8	77,160,601,471,118,113,91,185,	0,135,350,997,1516,1686,1846,2063,		protein coding gene	0	1	1	1	0	1	0	1	0	0	0	1	0	0	1	3	0	1	0	3	1	1	0	1
V	11773719	11776636	F55A11.5.1_WBGene00044631	60	+	11773719	11776636	255,0,0	8	241,98,371,65,113,103,108,281,	0,588,979,1852,1961,2122,2475,2636,	bus-18	protein coding gene	0	0	1	0	2	0	1	0	0	1	1	0	0	0	0	1	2	0	1	1	0	2	0	3
V	11784586	11787443	F55A11.7.1_WBGene00010080	60	-	11784586	11787443	255,0,0	7	415,248,421,91,101,96,87,	0,463,1368,1833,2113,2625,2770,		protein coding gene	114	100	106	108	112	113	90	113	43	129	146	123	75	106	119	94	58	65	71	77	45	105	61	38
V	11788187	11789115	F55A11.8a.1_WBGene00010081	60	+	11788187	11789115	255,0,0	4	25,98,354,271,	0,106,248,657,		protein coding gene	89	98	105	89	101	107	76	102	65	163	144	129	91	113	140	103	80	90	81	83	70	103	76	78
V	11799843	11800544	single_exon_productive_isoform_277_V:11799000	60	+	11799843	11800544	255,0,0	1	701,	0,	NA	NA	4	5	9	20	32	17	14	13	3	18	10	13	8	7	1	4	4	1	1	3	2	1	1	2
V	11799881	11800529	D2023.1b.1_WBGene00014300	60	+	11799881	11800529	255,0,0	2	144,447,	0,201,		protein coding gene	8	4	1	3	4	7	1	4	6	4	2	1	3	0	1	0	2	0	0	2	1	0	0	0
V	11817782	11822365	D2023.2a.1-0_WBGene00004258	60	-	11817782	11822365	255,0,0	9	497,243,674,761,347,617,427,207,115,	0,755,1058,1776,2584,3077,3740,4211,4468,	pyc-1	protein coding gene	0	1	0	2	3	1	1	1	0	2	1	1	1	1	3	0	0	0	0	0	0	1	0	0
V	11817782	11822529	D2023.2a.2_WBGene00004258	60	-	11817782	11822529	255,0,0	10	497,243,674,761,347,617,427,207,115,115,	0,755,1058,1776,2584,3077,3740,4211,4468,4632,	pyc-1	protein coding gene	11	26	23	12	33	12	7	33	2	11	25	15	8	23	9	10	0	5	4	5	4	8	3	5
V	11825032	11825762	D2023.4.1_WBGene00008408	60	-	11825032	11825762	255,0,0	4	318,77,88,109,	0,366,484,621,		protein coding gene	83	43	58	63	53	70	46	40	28	65	37	49	29	26	58	34	42	39	26	45	29	43	19	35
V	11825893	11827067	D2023.5.1_WBGene00008409	60	-	11825893	11827067	255,0,0	3	294,602,187,	0,340,987,	mpst-1	protein coding gene	73	86	90	64	77	79	55	48	27	98	58	68	46	47	69	58	19	42	38	56	32	53	34	40
V	11827353	11829370	D2023.6.1_WBGene00008410	60	+	11827353	11829370	255,0,0	6	56,111,150,801,282,309,	0,107,270,468,1316,1708,		protein coding gene	69	68	74	61	71	85	66	82	38	118	100	95	43	75	119	72	47	53	56	46	45	46	37	35
V	11829581	11831219	D2023.7.1_WBGene00000731	60	+	11829581	11831219	255,0,0	3	154,747,314,	0,530,1324,	col-158	protein coding gene	0	0	0	0	5	2	1	0	1	4	3	0	2	0	0	1	0	1	0	0	0	0	0	0
V	11833618	11835708	R13H4.3.1_WBGene00011262	60	+	11833618	11835708	255,0,0	7	206,93,156,420,120,135,162,	0,573,715,1057,1522,1747,1928,	pho-8	protein coding gene	2	0	2	0	0	1	2	2	0	0	4	0	1	7	1	2	0	0	1	1	1	1	0	0
V	11836390	11838020	R13H4.2a.1_WBGene00014826	60	+	11836390	11838020	255,0,0	6	30,79,123,242,62,270,	0,334,582,749,1092,1360,		protein coding gene	51	39	37	26	32	13	7	9	4	16	6	7	4	6	5	0	1	2	0	0	0	1	2	0
V	11836409	11837911	R13H4.2b_WBGene00014826	60	+	11836409	11837911	255,0,0	7	11,79,123,242,91,67,161,	0,315,563,730,1073,1226,1341,		protein coding gene	3	1	1	2	0	2	0	1	0	1	0	1	1	1	0	0	0	0	0	0	0	1	0	0
V	11836725	11838020	R13H4.2c.1_WBGene00014826	60	+	11836725	11838020	255,0,0	5	78,123,242,62,270,	0,247,414,757,1025,		protein coding gene	8	2	7	2	1	1	1	0	0	1	1	1	1	0	0	0	1	1	0	0	0	0	0	0
V	11836725	11837911	R13H4.2d_WBGene00014826	60	+	11836725	11837911	255,0,0	6	78,123,242,58,67,161,	0,247,414,757,910,1025,		protein coding gene	1	0	0	0	2	1	0	0	0	1	0	1	0	0	0	0	0	0	0	0	0	0	0	0
V	11836725	11838020	R13H4.2d-0_WBGene00014826	60	+	11836725	11838020	255,0,0	6	78,123,242,58,67,270,	0,247,414,757,910,1025,		protein coding gene	18	22	17	17	21	24	9	9	10	19	10	12	7	16	6	1	0	2	1	2	1	0	1	0
V	11836725	11838020	unproductive_splice_isoform_70_WBGene00014826	60	+	11836725	11838020	255,0,0	6	78,123,242,91,67,270,	0,247,414,757,910,1025,		protein coding gene	47	23	15	14	13	10	17	2	6	5	5	8	5	3	7	0	1	3	1	1	2	1	2	0
V	11845876	11852164	R13H4.4a.1_WBGene00001978	60	+	11845876	11852164	255,0,0	8	385,456,204,531,828,141,101,533,	0,429,931,1530,2163,3474,4904,5755,	hmp-1	protein coding gene	5	8	14	5	15	8	4	8	9	3	18	8	5	11	7	5	2	10	6	8	6	15	2	10
V	11845876	11852165	R13H4.4b.1_WBGene00001978	60	+	11845876	11852165	255,0,0	8	385,456,204,531,828,141,101,543,	0,429,931,1530,2163,3474,4904,5746,	hmp-1	protein coding gene	20	29	32	17	35	20	14	41	8	24	31	28	10	33	15	14	10	13	8	10	17	15	6	12
V	11860674	11862289	R13H4.5.1_WBGene00011263	60	+	11860674	11862289	255,0,0	4	164,319,255,462,	0,414,783,1153,		protein coding gene	6	7	8	3	8	3	2	11	0	6	12	4	4	3	8	5	2	3	6	7	5	12	5	6
V	11875359	11879141	K12G11.1.1_WBGene00010788	60	+	11875359	11879141	255,0,0	13	152,238,111,167,561,192,96,107,138,133,120,167,203,	0,237,527,683,1240,1846,2080,2222,2378,2564,2740,3367,3579,	sulp-4	protein coding gene	2	0	2	1	3	0	1	2	0	0	0	2	0	2	0	1	1	0	0	1	0	1	0	1
V	11888247	11889650	K12G11.3.1_WBGene00010790	60	+	11888247	11889650	255,0,0	3	330,549,432,	0,373,971,	sodh-1	protein coding gene	14	20	70	10	17	17	6	10	10	12	10	8	11	3	25	90	31	38	119	26	28	21	0	20
V	11894330	11895916	K12G11.6.1_WBGene00010792	60	+	11894330	11895916	255,0,0	5	218,112,135,112,439,	0,372,531,940,1147,		protein coding gene	0	0	0	0	0	1	0	0	0	0	0	0	0	0	0	3	0	1	4	0	1	3	2	0
V	11917572	11924653	R31.2a.1_WBGene00011270	60	+	11917572	11924653	255,0,0	8	140,112,73,241,232,132,270,591,	0,2584,2740,2861,3155,5765,6164,6490,		protein coding gene	55	56	36	47	52	47	30	40	16	45	45	53	37	41	38	35	26	27	27	29	30	36	18	21
V	11923047	11924653	R31.2d.1_WBGene00011270	60	+	11923047	11924653	255,0,0	4	210,132,270,591,	0,290,689,1015,		protein coding gene	42	44	68	34	46	50	26	24	21	34	32	44	18	22	42	25	14	16	19	20	10	10	18	5
V	11927660	11933246	F58H1.1.1_WBGene00010284	60	-	11927660	11933246	255,0,0	11	454,751,292,178,379,221,345,103,454,321,130,	0,505,2286,2629,2857,3779,4048,4440,4590,5086,5456,	aman-2	protein coding gene	44	36	29	24	44	28	11	55	13	41	61	41	18	25	34	32	8	12	21	18	10	23	6	8
V	11933977	11935059	F58H1.3a.1_WBGene00010286	60	+	11933977	11935059	255,0,0	6	78,137,79,71,133,322,	0,141,330,457,584,760,		protein coding gene	84	75	82	72	81	69	59	88	53	119	89	85	83	72	88	97	63	71	73	74	54	94	49	48
V	11934119	11934986	F58H1.3b_WBGene00010286	60	+	11934119	11934986	255,0,0	5	136,79,71,133,249,	0,188,315,442,618,		protein coding gene	5	0	5	2	3	2	2	1	4	3	5	4	1	0	3	2	0	1	1	1	1	1	3	3
V	11935147	11936529	F58H1.8.1_WBGene00138720	60	+	11935147	11936529	255,0,0	4	118,97,302,221,	0,170,779,1161,		protein coding gene	46	41	67	52	38	55	42	54	23	68	66	58	43	48	47	39	34	45	24	34	34	34	25	26
V	11936504	11937810	F58H1.4.1_WBGene00001466	60	-	11936504	11937810	255,0,0	3	574,155,146,	0,950,1160,	flr-2	protein coding gene	9	10	7	11	8	8	4	5	6	8	7	3	4	3	4	7	2	4	5	6	11	5	5	5
V	11958392	11962700	F58H1.5.1_WBGene00010288	60	+	11958392	11962700	255,0,0	4	116,167,371,502,	0,1671,2767,3806,		protein coding gene	4	5	7	3	4	7	6	3	1	3	3	2	4	3	10	4	5	7	4	4	2	12	1	5
V	11963006	11964821	F58H1.7a.1_WBGene00010290	60	-	11963006	11964821	255,0,0	5	473,73,80,132,110,	0,618,1129,1258,1705,		protein coding gene	3	1	3	3	1	1	1	2	0	3	2	2	0	1	3	4	2	2	2	2	2	10	4	4
V	11963012	11964823	F58H1.7b.1_WBGene00010290	60	-	11963012	11964823	255,0,0	5	467,73,80,126,112,	0,612,1123,1252,1699,		protein coding gene	4	6	4	4	1	3	3	2	2	5	1	1	0	3	0	3	0	4	7	8	3	11	7	9
V	11975550	11976756	C52E4.1.1_WBGene00000781	60	+	11975550	11976756	255,0,0	3	32,664,382,	0,114,824,	cpr-1	protein coding gene	6	6	21	4	4	7	5	7	3	4	13	7	19	25	2	9	6	8	6	4	7	1	1	2
V	11976776	11978459	C52E4.2a.1_WBGene00003235	60	-	11976776	11978459	255,0,0	6	181,99,60,63,69,109,	0,273,535,638,1410,1574,	mif-2	protein coding gene	19	11	13	6	7	4	1	2	3	7	5	5	0	4	2	4	1	2	4	6	3	2	0	0
V	11976776	11978261	C52E4.2a.2_WBGene00003235	60	-	11976776	11978261	255,0,0	5	181,99,60,63,75,	0,273,535,638,1410,	mif-2	protein coding gene	33	42	46	21	24	23	10	13	12	18	13	15	8	8	9	5	4	8	6	3	5	4	5	2
V	11978507	11979723	C52E4.3.1_WBGene00004917	60	-	11978507	11979723	255,0,0	3	354,174,35,	0,957,1181,	snr-4	protein coding gene	379	303	349	269	304	261	197	212	122	375	254	293	193	153	270	252	121	175	147	178	149	225	136	136
V	11980533	11982397	C52E4.4.1_WBGene00004501	60	-	11980533	11982397	255,0,0	5	556,543,231,104,79,	0,769,1359,1635,1785,	rpt-1	protein coding gene	328	345	345	313	371	334	239	330	144	357	346	308	190	238	312	238	150	156	175	193	121	236	148	112
V	11982900	11985484	C52E4.5.1_WBGene00008258	60	-	11982900	11985484	255,0,0	5	386,451,435,334,418,	0,433,933,1431,2166,	mans-2	protein coding gene	23	29	11	14	25	14	6	14	8	18	17	20	9	9	10	7	7	6	6	9	7	7	6	4
V	11991010	11993723	C52E4.6a.1_WBGene00000876	60	-	11991010	11993723	255,0,0	8	228,723,64,134,138,109,128,100,	0,309,1074,1907,2087,2274,2438,2613,	cyl-1	protein coding gene	38	26	16	26	18	25	22	11	10	21	28	19	17	18	19	10	8	9	19	27	15	33	22	13
V	11991010	11993723	C52E4.6c-0_WBGene00000876	60	-	11991010	11993723	255,0,0	9	228,723,64,51,134,138,109,128,100,	0,309,1074,1597,1907,2087,2274,2438,2613,	cyl-1	protein coding gene	12	4	4	9	7	12	2	1	0	5	2	4	3	1	7	4	0	2	5	3	0	8	4	1
V	12003052	12004584	F57F5.1.1_WBGene00010204	60	+	12003052	12004584	255,0,0	3	124,246,1010,	0,180,522,	cpr-9	protein coding gene	7	14	6	8	10	5	1	4	1	6	3	2	3	2	2	3	0	1	0	0	0	1	0	0
V	12009539	12013406	F57F5.4a.1_WBGene00000073	60	-	12009539	12013406	255,0,0	9	243,250,312,258,438,149,134,89,78,	0,378,851,1968,2389,2871,3468,3648,3789,	add-2	protein coding gene	14	13	19	15	10	17	12	19	13	29	24	22	10	15	36	11	8	13	13	13	12	13	5	14
V	12014382	12032160	F57F5.5a.2_WBGene00004032	60	-	12014382	12032160	255,0,0	14	1220,147,328,155,308,61,112,259,204,196,108,121,143,32,	0,1764,1955,2482,2684,3350,3900,4115,4851,9220,9466,9657,17551,17746,	pkc-1	protein coding gene	11	16	18	15	14	15	14	24	7	20	23	19	10	29	24	13	7	13	12	19	9	20	6	6
V	12015121	12032079	F57F5.5a.3-0_WBGene00004032	60	-	12015121	12032079	255,0,0	13	481,147,328,155,308,61,112,259,204,196,108,121,146,	0,1025,1216,1743,1945,2611,3161,3376,4112,8481,8727,8918,16812,	pkc-1	protein coding gene	2	0	0	2	1	4	1	1	0	0	2	2	2	1	0	2	0	2	2	1	1	1	0	0
V	12015455	12032131	F57F5.5c.1_WBGene00004032	60	-	12015455	12032131	255,0,0	14	147,147,328,155,308,61,112,259,204,196,108,121,143,3,	0,691,882,1409,1611,2277,2827,3042,3778,8147,8393,8584,16478,16673,	pkc-1	protein coding gene	1	2	3	0	6	6	0	3	1	3	4	5	0	4	3	3	1	2	1	1	2	3	3	0
V	12020325	12023859	F10C2.3.1_WBGene00008644	60	+	12020325	12023859	255,0,0	8	1012,180,129,604,284,105,234,461,	0,1058,1308,1667,2311,2643,2790,3073,		protein coding gene	4	1	5	4	1	3	0	1	0	2	1	1	0	1	1	0	0	1	0	2	0	3	1	3
V	12032257	12040873	F10C2.2.1_WBGene00002241	60	-	12032257	12040873	255,0,0	8	300,225,155,160,88,119,90,97,	0,1201,1474,3269,3475,3609,4794,8519,	kup-1	protein coding gene	165	130	132	151	172	144	119	146	86	225	193	178	117	129	173	155	96	131	81	108	81	145	102	67
V	12041555	12045347	F10C2.4.1_WBGene00008645	60	+	12041555	12045347	255,0,0	8	141,249,372,134,730,1014,449,352,	0,221,515,930,1111,1886,2946,3440,		protein coding gene	46	77	77	57	90	53	26	59	36	64	61	59	29	51	52	30	19	19	23	27	26	33	18	19
V	12045431	12048631	F10C2.5.1_WBGene00008646	60	+	12045431	12048631	255,0,0	6	433,195,593,315,528,483,	0,486,729,1384,1745,2717,		protein coding gene	17	14	10	6	16	7	9	13	2	23	13	11	8	8	23	14	6	8	8	6	8	7	6	4
V	12048744	12052181	F10C2.6.1_WBGene00001095	60	+	12048744	12052181	255,0,0	7	110,221,131,232,553,499,147,	0,154,765,944,1218,2238,3290,	dars-2	protein coding gene	25	29	22	22	23	29	20	28	13	31	24	27	10	17	15	17	14	14	15	5	14	14	7	14
V	12056561	12059749	R07B7.2b.1_WBGene00011087	60	-	12056561	12059749	255,0,0	10	321,207,180,213,102,138,189,99,135,537,	0,378,738,974,1237,1408,1969,2206,2371,2651,		protein coding gene	4	1	5	3	4	4	2	2	1	3	5	5	2	5	4	0	2	1	3	2	1	3	1	0
V	12056561	12059749	R07B7.2c.1_WBGene00011087	60	-	12056561	12059749	255,0,0	10	321,207,186,222,102,138,189,99,135,537,	0,378,738,965,1237,1408,1969,2206,2371,2651,		protein coding gene	15	17	13	8	14	6	10	18	10	13	21	13	8	13	10	10	8	10	7	9	5	12	6	9
V	12056561	12059753	R07B7.2d.1_WBGene00011087	60	-	12056561	12059753	255,0,0	10	321,207,186,213,102,138,189,99,135,541,	0,378,738,974,1237,1408,1969,2206,2371,2651,		protein coding gene	9	13	9	8	7	10	6	23	1	14	20	14	7	13	19	11	6	6	8	13	6	12	8	3
V	12056568	12059747	R07B7.2a.1_WBGene00011087	60	-	12056568	12059747	255,0,0	10	314,207,180,222,102,138,189,99,135,535,	0,371,731,958,1230,1401,1962,2199,2364,2644,		protein coding gene	15	12	10	7	18	12	9	21	7	14	23	20	11	18	12	8	6	7	6	9	5	11	9	4
V	12060233	12063368	R07B7.1.1_WBGene00000533	60	-	12060233	12063368	255,0,0	10	368,184,273,436,790,194,139,147,91,38,	0,415,706,1027,1508,2344,2584,2765,2959,3097,	clh-6	protein coding gene	1	3	3	2	8	5	2	7	5	7	7	6	1	7	2	2	2	3	7	7	6	14	3	6
V	12063475	12065391	R07B7.3a.1_WBGene00004138	60	-	12063475	12065391	255,0,0	6	209,213,390,57,219,155,	0,346,615,1387,1491,1761,	pqn-53	protein coding gene	90	100	93	92	94	91	60	92	40	97	102	80	59	74	78	86	51	62	88	108	71	138	53	56
V	12063600	12065359	R07B7.3b_WBGene00004138	60	-	12063600	12065359	255,0,0	5	84,213,829,219,123,	0,221,490,1366,1636,	pqn-53	protein coding gene	40	34	44	28	26	34	20	24	10	42	36	34	22	19	17	33	16	17	14	23	19	15	19	10
V	12068723	12070519	R07B7.5.1_WBGene00011089	60	-	12068723	12070519	255,0,0	8	406,58,148,109,158,96,185,294,	0,450,562,760,919,1119,1271,1502,	kmo-1	protein coding gene	6	15	10	7	13	11	3	9	6	1	12	8	2	4	1	4	2	4	4	3	3	0	0	2
V	12072861	12074986	R07B7.6a.1_WBGene00011090	60	-	12072861	12074986	255,0,0	9	186,116,131,256,154,466,113,102,62,	0,234,397,573,999,1199,1747,1910,2063,		protein coding gene	5	4	6	2	3	1	3	5	2	4	8	7	7	3	3	4	0	6	5	1	3	2	1	4
V	12081197	12083058	unproductive_splice_isoform_76_WBGene00011092	60	-	12081197	12083058	255,0,0	8	122,174,163,227,170,106,155,66,	0,172,664,917,1195,1410,1588,1795,		protein coding gene	1	5	3	3	2	4	3	9	5	8	4	2	5	6	2	3	3	4	0	2	5	3	2	4
V	12083215	12086460	R07B7.10.1_WBGene00011094	60	+	12083215	12086460	255,0,0	7	1244,116,150,81,228,101,308,	0,1496,1659,1856,1987,2262,2937,		protein coding gene	21	12	14	20	16	9	6	15	4	11	14	14	8	9	7	10	7	6	9	3	7	6	5	3
V	12087233	12088931	R07B7.11.1_WBGene00011095	60	+	12087233	12088931	255,0,0	5	185,140,630,102,407,	0,230,441,1121,1291,	gana-1	protein coding gene	7	6	10	3	5	5	2	2	3	8	2	1	3	2	2	2	0	1	1	1	1	5	2	2
V	12101292	12103396	C13C4.2.1_WBGene00007547	60	+	12101292	12103396	255,0,0	9	75,124,102,109,158,108,104,359,394,	0,123,400,640,792,991,1148,1299,1710,	nhr-154	protein coding gene	7	7	5	6	10	11	7	8	4	12	5	9	3	12	12	7	3	11	7	7	8	9	7	11
V	12104219	12106537	C13C4.1.1_WBGene00007546	60	+	12104219	12106537	255,0,0	7	96,190,109,379,103,250,365,	0,144,639,857,1440,1657,1953,	nhr-153	protein coding gene	1	3	1	2	2	1	0	0	0	0	0	2	0	3	1	3	1	1	1	1	0	0	1	0
V	12109045	12110989	C13C4.4.2_WBGene00007548	60	-	12109045	12110989	255,0,0	6	528,157,154,92,93,128,	0,614,821,1026,1420,1816,		protein coding gene	1	1	4	0	0	1	1	1	1	2	2	1	0	1	2	1	0	1	2	2	0	4	1	1
V	12109164	12110989	C13C4.4.2-0_WBGene00007548	60	-	12109164	12110989	255,0,0	6	409,157,154,92,93,128,	0,495,702,907,1301,1697,		protein coding gene	0	1	0	0	0	0	0	0	0	0	0	0	1	0	0	0	0	0	0	0	0	0	0	0
V	12114992	12117443	C13C4.5.1_WBGene00007549	60	+	12114992	12117443	255,0,0	8	240,203,371,217,144,66,265,244,	0,644,898,1316,1580,1772,1889,2207,	spin-1	protein coding gene	9	5	7	8	3	7	1	3	4	0	4	2	2	4	2	1	0	2	2	1	0	2	1	0
V	12118693	12120481	C13C4.7.1_WBGene00007551	60	-	12118693	12120481	255,0,0	4	531,71,260,307,	0,579,694,1481,		protein coding gene	2	2	1	1	2	2	2	0	0	2	0	0	0	0	2	1	2	1	4	2	1	10	2	5
V	12121573	12124939	C13C4.6.1_WBGene00007550	60	+	12121573	12124939	255,0,0	13	128,63,108,66,318,146,111,85,57,67,103,95,234,	0,176,574,730,845,1210,1405,1641,1771,1876,1992,2243,3132,		protein coding gene	2	2	3	2	2	1	1	4	2	1	4	6	2	1	1	1	0	3	2	3	2	3	0	0
V	12124849	12127312	C27A7.6a.1_WBGene00007757	60	-	12124849	12127312	255,0,0	14	399,70,183,67,57,85,114,146,98,220,66,108,63,92,	0,445,561,795,963,1070,1208,1369,1558,1701,1966,2102,2253,2371,		protein coding gene	2	7	7	6	5	4	5	4	2	3	4	5	3	0	6	5	1	2	5	8	3	4	4	1
V	12124854	12128939	C27A7.6c.1_WBGene00007757	60	-	12124854	12128939	255,0,0	15	394,70,183,67,57,85,114,146,98,220,66,108,63,96,76,	0,440,556,790,958,1065,1203,1364,1553,1696,1961,2097,2248,2366,4009,		protein coding gene	22	20	29	11	20	25	14	17	7	29	16	22	4	7	23	23	6	15	13	15	9	10	9	6
V	12124857	12127323	C27A7.6d.1_WBGene00007757	60	-	12124857	12127323	255,0,0	14	391,70,183,67,57,85,114,146,98,220,66,108,63,103,	0,437,553,787,955,1062,1200,1361,1550,1693,1958,2094,2245,2363,		protein coding gene	6	9	16	11	5	11	2	11	0	4	6	13	5	9	7	2	2	4	2	6	3	4	4	1
V	12125151	12130788	C27A7.6b_WBGene00007757	60	-	12125151	12130788	255,0,0	15	97,70,183,67,57,85,114,146,98,220,66,108,63,96,40,	0,143,259,493,661,768,906,1067,1256,1399,1664,1800,1951,2069,5597,		protein coding gene	0	2	4	2	1	1	0	1	0	3	2	3	2	1	4	2	0	0	0	0	1	1	0	0
V	12153156	12154118	C27A7.8b.1_WBGene00007758	60	+	12153156	12154118	255,0,0	3	63,119,109,	0,109,853,		protein coding gene	0	4	7	8	15	11	10	3	2	8	3	3	2	1	2	3	1	5	6	4	5	2	5	8
V	12154867	12158601	C27A7.5d.1_WBGene00007756	60	-	12154867	12158601	255,0,0	11	348,116,113,256,70,198,215,415,155,127,347,	0,396,620,780,1094,1416,1663,1928,2391,3181,3387,		protein coding gene	8	13	0	3	14	8	0	6	6	5	9	4	2	6	10	7	7	5	5	3	2	2	1	4
V	12177072	12179438	ZK863.9.1_WBGene00044790	60	-	12177072	12179438	255,0,0	6	143,182,106,59,63,101,	0,1193,1417,1588,1695,2265,	clec-224	protein coding gene	1	1	1	0	1	0	0	0	0	2	0	0	1	1	1	0	1	0	1	0	1	1	2	0
V	12179496	12181410	ZK863.3.1_WBGene00014123	60	-	12179496	12181410	255,0,0	5	345,269,637,360,120,	0,387,704,1390,1794,	elpc-3	protein coding gene	55	56	52	34	50	45	41	45	27	69	51	63	38	45	54	62	25	37	37	51	27	58	44	34
V	12181347	12184185	ZK863.4.2_WBGene00014124	60	-	12181347	12184185	255,0,0	10	745,258,148,248,165,183,87,276,126,160,	0,799,1103,1300,1594,1801,2030,2175,2499,2678,	usip-1	protein coding gene	22	28	34	20	35	16	18	37	11	31	28	24	12	16	25	21	7	15	11	13	13	17	11	19
V	12181500	12184194	ZK863.4.1_WBGene00014124	60	-	12181500	12184194	255,0,0	10	592,258,148,248,165,183,87,276,126,169,	0,646,950,1147,1441,1648,1877,2022,2346,2525,	usip-1	protein coding gene	100	107	92	92	127	104	84	150	54	138	139	159	75	89	130	89	46	91	63	92	69	80	29	51
V	12186325	12187516	ZK863.8.1_WBGene00014125	60	-	12186325	12187516	255,0,0	3	397,117,244,	0,496,947,		protein coding gene	10	8	5	6	4	6	4	2	5	9	6	7	4	5	4	9	3	6	18	16	6	23	15	8
V	12191518	12192177	ZK863.6.1_WBGene00001088	60	+	12191518	12192177	255,0,0	2	52,528,	0,131,	dpy-30	protein coding gene	503	378	533	385	437	515	319	351	230	508	401	420	265	268	360	354	237	267	269	311	259	362	221	188
V	12192272	12194366	ZK863.7a.1_WBGene00004384	60	+	12192272	12194366	255,0,0	8	125,200,147,177,91,45,124,213,	0,171,420,864,1338,1476,1676,1881,	rnp-1	protein coding gene	143	126	134	138	172	150	129	132	81	212	156	175	106	142	161	130	62	83	105	109	79	127	73	61
V	12192274	12194164	ZK863.7c_WBGene00004384	60	+	12192274	12194164	255,0,0	7	123,200,147,565,45,124,11,	0,169,418,862,1474,1674,1879,	rnp-1	protein coding gene	4	3	1	0	5	0	5	3	0	1	1	1	1	2	1	2	2	2	3	2	2	2	3	1
V	12194506	12205494	productive_splice_isoform_160_WBGene00014098	60	+	12194506	12205494	255,0,0	5	66,99,109,86,378,	0,2634,2780,10473,10610,	ogdh-2	protein coding gene	2	1	0	2	0	3	0	2	3	5	4	3	3	3	4	1	2	1	1	5	1	2	0	0
V	12194506	12205494	ZK836.2a.1_WBGene00014098	60	+	12194506	12205494	255,0,0	10	66,99,109,139,1088,760,66,250,86,378,	0,2634,2780,6323,6516,7657,8859,9038,10473,10610,	ogdh-2	protein coding gene	22	46	41	19	39	37	13	38	14	30	49	26	13	30	24	20	10	22	14	25	15	22	13	10
V	12194564	12195945	ZK836.3.1_WBGene00014099	60	-	12194564	12195945	255,0,0	3	240,57,309,	0,750,1072,		protein coding gene	1	0	2	0	1	0	3	0	1	0	1	0	1	0	1	1	0	0	1	1	1	2	0	1
V	12213326	12225934	K12F2.2a.1_WBGene00006874	60	+	12213326	12225934	255,0,0	15	72,232,94,233,214,175,187,98,177,65,286,344,731,157,338,	0,157,532,671,947,2388,3210,6611,8814,9288,10412,10789,11228,12013,12270,	vab-8	protein coding gene	6	8	2	3	3	5	1	6	4	3	9	2	2	0	2	2	5	3	2	5	1	4	0	2
V	12241970	12245044	T04H1.2.1_WBGene00011449	60	-	12241970	12245044	255,0,0	6	562,115,756,231,400,158,	0,630,810,2059,2338,2916,		protein coding gene	128	146	144	124	161	177	85	161	63	173	184	158	76	131	147	126	61	69	109	110	51	126	102	54
V	12245645	12251233	T04H1.4b.1_WBGene00004296	60	+	12245645	12251233	255,0,0	13	11,49,111,81,102,282,220,251,1131,680,543,313,339,	0,939,1043,1201,1325,1481,1809,2076,2376,3564,4295,4893,5249,	rad-50	protein coding gene	13	20	8	7	20	14	5	19	5	20	29	16	11	14	18	12	3	18	13	8	6	20	6	14
V	12246615	12251246	T04H1.4a.1_WBGene00004296	60	+	12246615	12251246	255,0,0	12	18,111,81,102,282,220,251,1131,680,543,313,352,	0,73,231,355,511,839,1106,1406,2594,3325,3923,4279,	rad-50	protein coding gene	1	4	2	4	5	3	2	7	1	3	6	3	3	0	3	0	0	2	1	1	3	6	1	1
V	12251340	12252407	T04H1.5.1_WBGene00011451	60	+	12251340	12252407	255,0,0	3	181,556,197,	0,231,870,		protein coding gene	91	77	88	97	88	73	65	94	39	130	124	100	89	95	99	108	70	98	92	95	86	106	69	65
V	12261530	12263368	T04H1.9.1_WBGene00006539	60	+	12261530	12263368	255,0,0	5	84,172,522,465,235,	0,267,495,1084,1603,	tbb-6	protein coding gene	4	5	5	1	1	2	0	2	1	2	3	2	2	2	0	0	2	5	4	4	6	19	6	11
V	12261795	12263368	T04H1.9.2-0_WBGene00006539	60	+	12261795	12263368	255,0,0	4	174,522,465,235,	0,230,819,1338,	tbb-6	protein coding gene	0	0	0	0	0	0	0	0	0	0	0	0	0	0	0	0	0	0	0	0	0	0	1	1
V	12263499	12263823	F55C5.1.1_WBGene00010091	60	-	12263499	12263823	255,0,0	1	324,	0,	ssp-35	protein coding gene	48	4	5	0	5	0	0	1	0	0	8	0	0	2	1	0	0	0	3	1	1	3	0	1
V	12265706	12269322	F55C5.3.1_WBGene00006677	60	-	12265706	12269322	255,0,0	8	363,408,131,133,369,94,289,141,	0,975,1622,1801,2045,2482,2699,3475,	twk-24	protein coding gene	4	2	2	0	3	2	1	4	0	1	1	0	2	1	0	0	0	0	3	1	0	2	2	0
V	12270270	12271551	F55C5.5.1_WBGene00010094	60	-	12270270	12271551	255,0,0	4	436,428,146,86,	0,482,991,1195,	tsfm-1	protein coding gene	108	86	117	88	106	85	72	95	39	113	90	93	64	73	83	62	47	59	59	59	38	82	55	49
V	12271872	12275658	F55C5.4.1_WBGene00010093	60	+	12271872	12275658	255,0,0	6	316,711,382,465,428,892,	0,362,1116,1571,2080,2894,	capg-2	protein coding gene	48	62	60	36	87	72	47	99	39	89	69	73	35	62	84	52	31	43	34	41	19	40	24	30
V	12283486	12284126	F55C5.10.1_WBGene00010098	60	+	12283486	12284126	255,0,0	2	85,508,	0,132,		protein coding gene	0	2	3	3	6	2	2	0	0	0	0	0	0	0	0	1	0	1	0	1	0	2	1	1
V	12284059	12288615	F55C5.7a.1_WBGene00010096	60	-	12284059	12288615	255,0,0	10	420,767,654,134,133,52,101,110,265,82,	0,463,1281,2797,2975,3310,3408,3925,4139,4474,	rskd-1	protein coding gene	40	56	38	46	66	54	33	55	24	55	71	68	23	46	42	30	15	17	27	29	13	36	10	11
V	12287212	12288615	F55C5.7b.1_WBGene00010096	60	-	12287212	12288615	255,0,0	5	209,101,110,265,82,	0,255,772,986,1321,	rskd-1	protein coding gene	43	29	46	53	56	41	48	48	32	83	73	61	36	37	60	45	28	43	40	36	24	47	24	16
V	12288921	12291658	F55C5.8.1_WBGene00010097	60	-	12288921	12291658	255,0,0	6	580,930,312,310,59,76,	0,851,1824,2201,2556,2661,	srpa-68	protein coding gene	125	131	142	89	141	108	76	122	65	159	134	131	73	77	125	81	50	87	66	77	43	101	44	48
V	12302483	12306974	C51F7.1.1_WBGene00001493	60	+	12302483	12306974	255,0,0	10	279,198,83,147,566,123,728,505,253,684,	0,548,808,969,1383,1997,2166,2944,3498,3807,	frm-7	protein coding gene	8	16	12	10	15	12	7	13	4	12	19	4	3	17	6	8	1	2	13	9	9	14	4	4
V	12314918	12317180	R04F11.3.1_WBGene00011016	60	-	12314918	12317180	255,0,0	3	358,905,101,	0,1208,2161,		protein coding gene	143	164	125	100	160	117	85	149	68	132	162	127	101	125	129	113	68	117	91	125	77	117	54	69
V	12317277	12318019	R04F11.5.1_WBGene00011017	60	-	12317277	12318019	255,0,0	3	377,138,139,	0,422,603,		protein coding gene	152	123	127	140	131	155	87	109	63	136	120	104	77	90	114	95	69	94	74	87	58	74	61	60
V	12318380	12320236	R04F11.2.3_WBGene00011015	60	+	12318380	12320236	255,0,0	4	44,115,140,310,	0,246,543,1546,		protein coding gene	169	131	177	100	117	126	90	80	58	129	107	118	66	75	96	95	67	78	68	88	64	91	62	30
V	12318626	12320229	R04F11.2.1_WBGene00011015	60	+	12318626	12320229	255,0,0	3	115,140,303,	0,297,1300,		protein coding gene	22	74	81	11	65	60	43	49	33	65	63	55	7	32	83	60	23	48	28	43	32	69	37	23
V	12318626	12320148	R04F11.2.2_WBGene00011015	60	+	12318626	12320148	255,0,0	3	115,140,222,	0,297,1300,		protein coding gene	71	101	117	24	68	69	61	46	28	58	80	63	14	48	53	42	39	57	42	66	51	76	35	36
V	12342313	12343469	F23H12.2.1_WBGene00009092	60	-	12342313	12343469	255,0,0	3	299,293,144,	0,656,1012,	tomm-20	protein coding gene	310	229	283	211	265	261	179	183	117	281	222	221	192	188	246	248	134	206	172	185	177	199	151	136
V	12344187	12345908	F23H12.1.1_WBGene00004898	60	-	12344187	12345908	255,0,0	3	343,141,136,	0,672,1585,	snb-2	protein coding gene	31	18	30	20	15	19	10	19	7	29	25	15	18	24	30	28	10	15	23	31	21	31	17	9
V	12345934	12350465	F23H12.3a.2_WBGene00009093	60	+	12345934	12350465	255,0,0	4	142,102,117,317,	0,2395,2786,4214,		protein coding gene	1	1	1	2	3	1	1	2	1	4	2	2	0	0	3	3	1	0	0	1	0	5	0	2
V	12348083	12350465	F23H12.3b.1_WBGene00009093	60	+	12348083	12350465	255,0,0	4	193,102,117,317,	0,246,637,2065,		protein coding gene	2	6	8	5	3	4	5	4	3	8	4	4	6	6	8	5	5	9	10	8	7	8	5	1
V	12352744	12354320	F23H12.4a.1_WBGene00005018	60	+	12352744	12354320	255,0,0	3	438,692,292,	0,540,1284,	sqt-3	protein coding gene	16	2	7	1	9	5	73	41	43	7	12	6	7	12	4	11	1	7	16	17	14	15	14	4
V	12361300	12361744	F23H12.8.1_WBGene00009096	60	-	12361300	12361744	255,0,0	2	332,56,	0,388,	fipr-1	protein coding gene	17	12	14	4	9	9	8	6	6	9	5	6	0	2	7	4	0	0	5	4	2	8	2	2
V	12365347	12365869	F23H12.9a.1_WBGene00009097	60	+	12365347	12365869	255,0,0	2	121,351,	0,171,	fipr-2	protein coding gene	24	6	11	4	6	2	1	2	0	1	0	1	0	1	1	1	1	1	1	4	0	1	0	0
V	12371685	12372969	F23H12.7a.1_WBGene00009095	60	+	12371685	12372969	255,0,0	4	144,158,132,258,	0,226,850,1026,		protein coding gene	0	1	2	0	1	4	4	3	1	0	3	2	2	3	1	2	5	2	0	2	0	0	0	1
V	12373662	12374263	F23H12.10.1_WBGene00044218	60	-	12373662	12374263	255,0,0	3	256,102,113,	0,335,488,		protein coding gene	16	6	8	9	8	13	5	4	4	11	4	7	9	2	7	9	6	11	7	10	10	14	10	2
V	12398752	12400859	K01D12.6.1_WBGene00010465	60	-	12398752	12400859	255,0,0	6	356,492,317,410,98,124,	0,404,991,1352,1834,1983,	miga-1	protein coding gene	65	77	78	65	75	62	37	61	27	51	70	65	39	42	44	33	32	28	35	34	24	30	28	17
V	12401228	12401483	K01D12.7.1_WBGene00010466	60	-	12401228	12401483	255,0,0	1	255,	0,		protein coding gene	23	11	9	7	11	6	6	5	1	10	9	7	2	4	4	5	7	3	6	2	3	1	1	1
V	12409414	12410513	K01D12.14.1_WBGene00010473	60	-	12409414	12410513	255,0,0	6	150,132,124,68,255,143,	0,194,374,540,653,956,	hrg-2	protein coding gene	2	5	1	3	2	1	0	2	1	0	3	1	2	2	0	0	0	1	1	0	2	1	0	1
V	12410878	12412113	K01D12.13a.1_WBGene00010472	60	-	12410878	12412113	255,0,0	5	517,68,123,132,190,	0,570,691,858,1045,	cdr-7	protein coding gene	13	17	9	3	9	9	4	6	2	8	16	4	7	6	10	8	5	5	6	9	8	7	1	4
V	12410986	12412034	K01D12.13a.1-0_WBGene00010472	60	-	12410986	12412034	255,0,0	5	409,68,123,132,111,	0,462,583,750,937,	cdr-7	protein coding gene	2	1	1	1	0	0	1	0	0	0	0	1	2	2	0	1	0	0	0	0	0	0	0	0
V	12412486	12413701	K01D12.12.1_WBGene00010471	60	-	12412486	12413701	255,0,0	6	236,256,68,123,132,108,	0,282,632,753,921,1107,	cdr-6	protein coding gene	91	64	73	59	91	62	75	129	52	146	102	114	62	61	73	40	26	42	22	25	13	18	21	14
V	12414655	12415709	C54D10.1.1_WBGene00008296	60	-	12414655	12415709	255,0,0	5	178,259,68,123,242,	0,226,529,643,812,	cdr-2	protein coding gene	30	22	25	10	17	9	31	53	23	51	47	41	23	24	33	9	10	33	7	11	14	5	2	6
V	12418591	12419428	C54D10.3.1_WBGene00008298	60	+	12418591	12419428	255,0,0	5	83,141,98,79,233,	0,135,326,472,604,		protein coding gene	86	67	111	54	82	82	40	62	34	63	58	63	29	42	59	29	26	40	28	31	19	34	30	40
V	12431369	12432289	C54D10.13.1_WBGene00045400	60	-	12431369	12432289	255,0,0	3	153,214,142,	0,199,778,		protein coding gene	5	6	4	5	4	1	6	3	3	7	7	2	4	6	2	4	5	2	6	7	7	7	4	5
V	12441662	12443854	C54D10.7.1_WBGene00008301	60	-	12441662	12443854	255,0,0	8	383,168,172,254,148,94,88,170,	0,438,657,879,1179,1373,1888,2022,	pals-39	protein coding gene	0	0	0	0	0	0	1	0	1	0	0	0	0	0	0	3	1	0	2	4	6	6	3	8
V	12448681	12450002	C54D10.10.1_WBGene00008304	60	-	12448681	12450002	255,0,0	4	320,213,93,51,	0,465,1131,1270,		protein coding gene	2	1	1	1	3	0	5	1	1	2	5	1	1	0	2	1	0	2	1	3	0	1	0	0
V	12450804	12453343	F28C1.1.1_WBGene00009200	60	+	12450804	12453343	255,0,0	7	104,517,176,530,336,265,225,	0,155,719,1038,1619,2003,2314,		protein coding gene	16	15	10	12	5	9	6	9	1	5	5	5	4	5	7	1	0	2	6	7	3	7	10	5
V	12468674	12473534	F28C1.3c.1_WBGene00009201	60	+	12468674	12473534	255,0,0	9	227,537,423,132,217,101,181,982,990,	0,454,1075,1540,1714,2195,2479,2822,3870,		protein coding gene	5	5	3	3	12	5	3	16	1	5	8	8	2	7	3	2	1	3	0	4	1	3	1	2
V	12478410	12484449	W04D2.1b.1_WBGene00000228	60	+	12478410	12484449	255,0,0	9	128,322,249,83,93,1027,433,205,552,	0,1329,1951,2703,2873,3128,4213,4776,5487,	atn-1	protein coding gene	1	7	6	3	6	5	2	5	0	3	5	3	1	3	4	1	4	3	2	1	2	2	2	2
V	12478412	12484449	W04D2.1a.1_WBGene00000228	60	+	12478412	12484449	255,0,0	9	126,322,249,161,93,1027,433,205,552,	0,1327,1949,2315,2871,3126,4211,4774,5485,	atn-1	protein coding gene	41	25	12	10	9	5	1	9	2	1	8	5	1	2	5	1	0	0	1	0	0	1	0	0
V	12489459	12493269	W04D2.3a.1_WBGene00002133	60	+	12489459	12493269	255,0,0	9	203,83,116,268,118,95,295,111,265,	0,410,562,728,1344,1514,3042,3389,3545,	inx-11	protein coding gene	11	14	9	17	24	16	11	23	11	16	12	10	14	9	13	8	11	5	8	4	7	6	7	2
V	12493238	12494622	W04D2.5.1_WBGene00012244	60	-	12493238	12494622	255,0,0	2	412,351,	0,1033,	mrps-11	protein coding gene	122	93	140	101	114	108	64	95	54	160	102	99	89	81	115	97	80	79	92	98	97	153	83	91
V	12494727	12497755	W04D2.4.1_WBGene00012243	60	-	12494727	12497755	255,0,0	7	411,86,278,657,212,267,70,	0,884,1023,1346,2383,2640,2958,		protein coding gene	70	78	60	66	87	79	46	62	35	70	83	63	33	54	42	49	36	46	45	37	21	65	29	21
V	12498212	12503705	W04D2.6c.1_WBGene00012245	60	+	12498212	12503705	255,0,0	12	120,59,105,156,61,135,95,101,568,523,191,279,	0,192,299,452,663,1041,1286,3062,3452,4351,4977,5214,	rbm-25	protein coding gene	33	49	33	35	47	42	23	26	20	50	39	64	25	35	38	31	9	20	20	26	13	25	18	14
V	12498254	12503708	W04D2.6a.1_WBGene00012245	60	+	12498254	12503708	255,0,0	12	78,59,105,156,61,135,95,101,568,517,191,282,	0,150,257,410,621,999,1244,3020,3410,4315,4935,5172,	rbm-25	protein coding gene	24	36	15	21	37	24	8	15	13	31	24	32	21	19	20	17	18	9	18	12	10	14	16	10
V	12503793	12505146	T28H10.1b.1_WBGene00012142	60	+	12503793	12505146	255,0,0	5	181,176,130,120,301,	0,228,455,883,1052,		protein coding gene	3	4	3	4	0	3	1	2	3	4	4	2	1	0	3	4	1	4	3	4	1	3	1	1
V	12503800	12505112	T28H10.1a.1_WBGene00012142	60	+	12503800	12505112	255,0,0	5	174,176,130,125,267,	0,221,448,876,1045,		protein coding gene	4	8	5	5	11	9	7	6	7	19	13	11	12	8	13	16	7	8	13	17	19	19	15	17
V	12510644	12512949	T28H10.2.1_WBGene00012143	60	-	12510644	12512949	255,0,0	4	184,211,307,1002,	0,232,767,1303,		protein coding gene	11	6	2	1	2	3	1	1	0	3	0	1	2	1	0	1	0	0	0	1	0	1	0	2
V	12513055	12514941	T28H10.3.1_WBGene00012144	60	+	12513055	12514941	255,0,0	6	314,165,209,281,203,323,	0,359,567,823,1159,1563,		protein coding gene	17	46	76	49	78	55	48	99	38	108	158	94	66	104	105	94	66	127	89	106	99	85	45	79
V	12514834	12517248	C13C12.1b.1_WBGene00000285	60	-	12514834	12517248	255,0,0	3	405,384,82,	0,460,2332,	cal-1	protein coding gene	15	4	5	2	5	1	2	4	0	3	3	2	5	3	4	2	6	7	7	9	3	7	4	7
V	12527057	12528353	F45D3.1.1_WBGene00009721	60	+	12527057	12528353	255,0,0	3	102,177,531,	0,151,765,		protein coding gene	0	4	7	1	4	6	4	6	3	6	7	8	0	2	3	7	5	1	6	8	2	11	3	4
V	12541038	12542977	F45D3.2b.1_WBGene00009722	60	+	12541038	12542977	255,0,0	4	129,571,137,702,	0,181,805,1237,		protein coding gene	0	1	1	0	0	0	0	0	1	2	2	0	1	0	1	1	1	1	1	3	0	0	3	0
V	12541039	12542973	F45D3.2a.1_WBGene00009722	60	+	12541039	12542973	255,0,0	4	128,571,145,698,	0,180,804,1236,		protein coding gene	0	1	0	0	1	0	1	0	1	1	0	1	0	1	1	0	1	0	0	1	0	1	0	0
V	12549210	12550385	F45D3.3.1_WBGene00009723	60	-	12549210	12550385	255,0,0	2	865,193,	0,982,		protein coding gene	31	52	28	24	27	44	16	17	8	29	29	15	8	11	11	10	5	6	17	8	9	3	7	2
V	12552212	12553191	F45D3.4a.1_WBGene00009724	60	-	12552212	12553191	255,0,0	2	811,113,	0,866,		protein coding gene	37	46	158	27	68	54	52	99	33	116	133	78	119	202	149	260	199	232	189	216	225	142	92	158
V	12552212	12553217	single_exon_productive_isoform_278_V:12552000	60	-	12552212	12553217	255,0,0	1	1005,	0,	NA	NA	4	7	34	4	13	8	15	17	7	23	21	10	11	31	31	40	25	24	33	36	35	27	18	10
V	12552216	12553191	F45D3.4b.1_WBGene00009724	60	-	12552216	12553191	255,0,0	2	690,113,	0,862,		protein coding gene	6	7	21	4	12	5	2	19	8	8	9	6	5	12	6	20	11	19	12	14	23	17	13	14
V	12560731	12563383	F45D3.5.1_WBGene00004759	60	+	12560731	12563383	255,0,0	6	122,148,361,601,411,741,	0,164,355,789,1450,1911,	sel-1	protein coding gene	77	95	57	67	86	79	28	94	30	76	110	102	35	84	71	62	31	46	43	47	40	58	32	23
V	12563486	12565801	E02A10.1.1_WBGene00008452	60	+	12563486	12565801	255,0,0	6	181,151,578,107,135,321,	0,228,431,1655,1812,1994,	mrps-5	protein coding gene	95	98	88	66	79	79	54	69	32	101	90	71	41	66	75	70	54	61	63	72	56	82	37	43
V	12566015	12567950	E02A10.4.1_WBGene00008454	60	-	12566015	12567950	255,0,0	3	384,105,106,	0,1211,1829,		protein coding gene	6	2	4	3	4	1	1	4	1	4	1	0	0	1	2	1	0	1	7	8	5	8	7	3
V	12589632	12590701	C14C10.7.1_WBGene00007590	60	-	12589632	12590701	255,0,0	4	163,57,203,134,	0,214,358,935,	ttr-43	protein coding gene	1	2	0	0	1	1	1	2	0	4	1	2	0	0	1	1	0	1	2	1	0	4	3	2
V	12590975	12592477	C14C10.2a.1_WBGene00007585	60	-	12590975	12592477	255,0,0	9	233,97,69,113,128,172,134,80,70,	0,275,438,553,721,902,1121,1303,1432,		protein coding gene	18	11	20	20	23	21	19	24	9	31	29	28	17	24	30	26	13	15	21	25	17	17	19	7
V	12590977	12592479	C14C10.2b.1_WBGene00007585	60	-	12590977	12592479	255,0,0	8	231,97,113,128,172,134,80,72,	0,273,551,719,900,1119,1301,1430,		protein coding gene	10	9	7	4	15	11	3	2	3	2	3	5	2	2	2	2	3	2	2	0	1	3	6	2
V	12592567	12596296	C14C10.4.1_WBGene00007587	60	-	12592567	12596296	255,0,0	7	336,395,1075,416,879,197,72,	0,393,898,2025,2487,3415,3657,	mma-1	protein coding gene	36	31	36	23	47	37	16	45	19	23	42	34	10	33	33	19	8	21	15	15	15	29	9	9
V	12596386	12599153	C14C10.3b.1_WBGene00007586	60	-	12596386	12599153	255,0,0	7	435,108,607,864,60,78,109,	0,684,837,1502,2412,2521,2658,	ril-2	protein coding gene	6	12	9	6	15	14	5	9	4	9	10	11	9	10	9	5	4	12	11	9	10	5	5	6
V	12596392	12599151	C14C10.3a.1_WBGene00007586	60	-	12596392	12599151	255,0,0	7	429,117,607,864,60,78,107,	0,669,831,1496,2406,2515,2652,	ril-2	protein coding gene	66	68	66	42	94	89	50	102	24	56	104	84	55	67	80	47	30	44	44	59	47	53	40	37
V	12600191	12607304	C14C10.5b.1_WBGene00007588	60	+	12600191	12607304	255,0,0	9	97,118,1103,856,968,1583,629,284,525,	0,145,394,1542,2447,3913,5565,6258,6588,		protein coding gene	8	21	31	5	29	20	10	47	9	11	27	22	6	14	13	10	1	8	5	3	2	11	2	7
V	12607412	12608107	C14C10.6.1_WBGene00007589	60	+	12607412	12608107	255,0,0	2	166,469,	0,226,	erg-28	protein coding gene	26	20	36	40	35	53	37	56	24	73	55	68	45	42	75	56	45	57	35	39	45	43	24	22
V	12609825	12610857	ZC116.1.1_WBGene00013853	60	+	12609825	12610857	255,0,0	2	315,647,	0,385,		protein coding gene	7	1	4	0	0	2	0	0	2	1	2	1	1	1	1	0	1	0	0	0	0	0	0	0
V	12611681	12612218	ZC116.2.1_WBGene00013854	60	-	12611681	12612218	255,0,0	3	155,210,73,	0,203,464,	cyc-2.2	protein coding gene	35	11	3	0	6	0	0	1	0	0	1	0	0	0	0	2	0	0	0	1	1	0	0	0
V	12637662	12638236	F56H9.2a.1_WBGene00010174	60	+	12637662	12638236	255,0,0	2	114,216,	0,358,		protein coding gene	448	318	505	296	410	374	300	439	201	708	629	681	416	553	638	599	502	599	620	629	501	984	488	371
V	12646667	12647421	productive_splice_isoform_161_WBGene00001671	60	-	12646667	12647421	255,0,0	4	235,122,154,89,	0,278,465,665,	gpa-9	protein coding gene	3	1	2	4	1	3	2	0	1	1	0	2	0	0	0	2	0	2	3	1	0	1	3	2
V	12649924	12658714	F56H9.5.1_WBGene00003011	60	+	12649924	12658714	255,0,0	13	65,115,83,110,88,657,477,771,297,126,219,190,345,	0,135,297,427,587,3651,4359,4896,5715,6062,6239,6504,8445,	lin-25	protein coding gene	6	3	2	4	5	6	0	2	7	1	5	4	2	1	0	2	0	4	2	3	0	2	0	6
V	12658668	12659489	W05B10.2.1_WBGene00012277	60	-	12658668	12659489	255,0,0	4	253,128,171,128,	0,304,476,693,	ccch-3	protein coding gene	0	0	0	0	0	1	0	0	0	0	0	1	2	0	0	0	0	0	0	0	0	0	0	0
V	12658668	12659687	W05B10.2.2_WBGene00012277	60	-	12658668	12659687	255,0,0	5	253,128,171,128,84,	0,304,476,693,935,	ccch-3	protein coding gene	2	3	4	2	3	2	4	6	3	9	4	4	2	3	3	1	2	4	5	3	1	5	5	4
V	12658668	12659620	W05B10.2.3_WBGene00012277	60	-	12658668	12659620	255,0,0	5	253,128,171,128,89,	0,304,476,693,863,	ccch-3	protein coding gene	54	49	39	46	60	56	52	66	30	93	100	80	83	69	106	90	61	78	52	73	51	63	39	48
V	12659703	12660332	single_exon_productive_isoform_279_V:12659000	60	-	12659703	12660332	255,0,0	1	629,	0,	NA	NA	17	16	17	15	19	14	16	15	7	27	21	21	22	13	21	19	14	12	9	16	6	21	11	9
V	12659703	12660330	W05B10.1.1_WBGene00012276	60	-	12659703	12660330	255,0,0	2	294,286,	0,341,	his-74	protein coding gene	562	397	544	455	500	516	377	375	209	650	501	547	425	364	554	448	323	316	296	369	193	470	275	228
V	12668225	12669689	W05B10.4.1_WBGene00012279	60	+	12668225	12669689	255,0,0	3	81,137,641,	0,624,823,		protein coding gene	0	2	2	0	2	1	3	1	1	2	2	2	1	1	5	2	2	1	1	2	2	2	1	2
V	12692485	12695255	K10C8.1.1_WBGene00010734	60	-	12692485	12695255	255,0,0	7	107,75,78,303,765,198,231,	0,152,277,402,1333,2147,2539,	parn-1	protein coding gene	5	11	12	11	9	6	0	6	1	11	3	3	3	7	8	2	1	6	3	1	3	3	1	2
V	12696267	12696862	K10C8.4.1_WBGene00010737	60	+	12696267	12696862	255,0,0	3	110,116,250,	0,178,345,		protein coding gene	1	2	1	0	0	1	0	0	0	2	0	1	0	0	1	1	0	1	2	1	0	1	0	0
V	12697857	12704269	K10C8.3a.1_WBGene00010736	60	+	12697857	12704269	255,0,0	8	155,530,190,39,76,127,82,378,	0,210,1221,1549,1991,2116,5863,6034,	istr-1	protein coding gene	3	8	5	5	3	5	4	9	4	3	7	2	7	1	7	10	1	2	4	9	5	12	4	2
V	12697857	12704269	K10C8.3c.1_WBGene00010736	60	+	12697857	12704269	255,0,0	7	155,530,190,76,127,82,378,	0,210,1221,1991,2116,5863,6034,	istr-1	protein coding gene	101	101	92	86	117	102	52	119	32	95	134	76	58	96	83	80	46	51	67	93	46	95	55	38
V	12703442	12704269	K10C8.3b.1_WBGene00010736	60	+	12703442	12704269	255,0,0	3	201,82,378,	0,278,449,	istr-1	protein coding gene	1	2	0	1	1	0	1	1	1	1	2	1	0	1	2	2	0	0	2	2	0	1	1	3
V	12704376	12707762	R11D1.1d.1_WBGene00011242	60	+	12704376	12707762	255,0,0	9	156,106,127,127,212,130,696,46,470,	0,546,698,871,1444,1899,2075,2821,2916,		protein coding gene	2	2	6	10	9	4	4	7	2	12	12	16	14	8	11	12	10	11	15	16	5	20	12	7
V	12704381	12707756	R11D1.1a.1_WBGene00011242	60	+	12704381	12707756	255,0,0	9	151,103,127,127,212,130,696,55,464,	0,541,693,866,1439,1894,2070,2807,2911,		protein coding gene	2	3	0	1	0	3	5	4	1	8	3	7	3	5	7	5	2	2	5	4	3	5	4	4
V	12704381	12707758	R11D1.1b.1_WBGene00011242	60	+	12704381	12707758	255,0,0	9	151,106,127,127,212,130,696,55,466,	0,541,693,866,1439,1894,2070,2807,2911,		protein coding gene	17	24	7	17	9	10	13	19	10	25	22	25	17	20	25	37	10	11	18	27	9	31	14	22
V	12711292	12712099	R11D1.3.1_WBGene00011244	60	-	12711292	12712099	255,0,0	3	382,133,139,	0,426,668,		protein coding gene	29	14	15	23	9	13	7	8	4	16	11	12	7	9	12	10	6	7	5	3	4	3	4	7
V	12717861	12728112	productive_splice_isoform_180_WBGene00004442	60	-	12717861	12728112	255,0,0	3	4,226,207,	0,9772,10044,	rpl-28	protein coding gene	134	178	170	83	125	148	96	91	74	166	138	105	56	99	118	83	76	83	86	82	74	152	88	56
V	12724557	12725993	R11D1.12a.1_WBGene00045336	60	-	12724557	12725993	255,0,0	3	219,94,85,	0,314,1351,		protein coding gene	0	1	1	2	2	2	0	0	2	1	1	5	0	0	1	1	0	2	0	0	1	3	3	0
V	12727592	12728112	R11D1.8.2_WBGene00004442	60	-	12727592	12728112	255,0,0	3	17,226,207,	0,41,313,	rpl-28	protein coding gene	1669	2536	2667	745	2108	2181	1257	1482	969	2118	1551	1577	473	1085	1641	1451	998	1238	1113	1431	1006	1812	1090	942
V	12727634	12728114	single_exon_productive_isoform_280_V:12727000	60	-	12727634	12728114	255,0,0	1	480,	0,	NA	NA	39	5	22	24	18	9	10	6	1	14	8	10	6	9	8	3	4	9	9	4	5	11	6	10
V	12728630	12729417	R11D1.9.1_WBGene00011247	60	+	12728630	12729417	255,0,0	4	127,135,155,236,	0,171,347,551,	mrpl-49	protein coding gene	79	83	79	59	81	92	55	46	26	82	57	40	39	44	63	66	35	38	37	57	42	52	57	43
V	12729519	12731794	R11D1.10a.1_WBGene00011248	60	+	12729519	12731794	255,0,0	7	61,147,177,153,269,89,361,	0,105,309,532,1080,1729,1914,		protein coding gene	8	14	8	12	18	16	16	14	12	21	21	18	8	8	14	17	5	12	14	21	15	32	11	18
V	12729520	12731723	R11D1.10b_WBGene00011248	60	+	12729520	12731723	255,0,0	7	60,147,177,160,269,97,290,	0,104,308,524,1079,1720,1913,		protein coding gene	0	2	6	3	7	4	1	2	2	11	3	4	1	2	2	5	1	5	5	3	2	3	0	1
V	12731766	12733645	R11D1.11.1_WBGene00000984	60	-	12731766	12733645	255,0,0	5	233,119,301,110,142,	0,278,442,794,1737,	dhs-21	protein coding gene	36	34	13	18	26	16	15	34	11	28	23	21	14	22	13	18	8	15	5	11	2	10	3	2
V	12734197	12736041	C15C8.1.1_WBGene00007604	60	+	12734197	12736041	255,0,0	4	522,148,157,616,	0,608,1017,1228,	xbx-9	protein coding gene	1	2	1	0	1	2	0	4	0	0	0	1	1	1	0	0	0	0	1	0	1	0	1	1
V	12742040	12744171	C15C8.3a.1_WBGene00007605	60	+	12742040	12744171	255,0,0	7	100,280,77,136,332,114,341,	0,142,469,591,845,1228,1790,	hrg-7	protein coding gene	299	208	178	143	36	102	92	46	43	202	44	127	67	27	83	34	13	43	36	21	18	7	14	4
V	12744164	12745050	C15C8.7.1_WBGene00007609	60	-	12744164	12745050	255,0,0	2	376,124,	0,762,		protein coding gene	97	77	88	87	85	81	84	75	34	146	81	114	72	66	95	69	42	69	88	67	72	81	43	60
V	12745200	12747463	C15C8.4.1_WBGene00007606	60	-	12745200	12747463	255,0,0	4	509,483,153,150,	0,1383,1910,2113,		protein coding gene	78	68	60	77	81	96	69	86	46	122	110	100	59	60	109	75	46	57	54	60	64	79	41	49
V	12757564	12759760	F18E2.1a.1_WBGene00008936	60	-	12757564	12759760	255,0,0	8	232,260,135,111,231,248,144,142,	0,280,585,768,1028,1316,1860,2054,	papl-1	protein coding gene	39	31	39	37	37	30	15	28	21	26	28	20	11	16	20	10	5	7	1	7	3	5	3	1
V	12757699	12759760	F18E2.1a.1-0_WBGene00008936	60	-	12757699	12759760	255,0,0	8	97,260,135,111,231,248,144,142,	0,145,450,633,893,1181,1725,1919,	papl-1	protein coding gene	9	4	4	7	5	5	4	2	3	5	3	4	2	3	0	1	0	1	1	0	2	1	4	2
V	12757699	12759658	F18E2.1b.1_WBGene00008936	60	-	12757699	12759658	255,0,0	8	97,260,135,111,231,248,144,40,	0,145,450,633,893,1181,1725,1919,	papl-1	protein coding gene	8	3	4	6	4	2	0	2	0	2	2	3	1	1	0	1	0	1	0	1	0	2	0	1
V	12761043	12763375	F18E2.2.1_WBGene00006512	60	-	12761043	12763375	255,0,0	5	645,565,459,312,47,	0,692,1412,1918,2285,	abcf-1	protein coding gene	105	128	95	69	107	78	46	70	23	97	74	65	42	54	63	68	38	45	58	59	41	90	48	60
V	12763944	12767933	F18E2.3.1_WBGene00004738	60	+	12763944	12767933	255,0,0	6	98,408,1079,287,1190,491,	0,145,606,1920,2254,3498,	scc-3	protein coding gene	42	75	64	43	91	60	21	73	27	53	85	77	24	68	71	28	19	38	29	41	33	51	23	22
V	12790676	12792960	ZC455.6a.1_WBGene00013906	60	-	12790676	12792960	255,0,0	9	311,137,86,235,290,111,90,226,193,	0,365,552,682,964,1311,1470,1612,2091,	ugt-5	protein coding gene	7	3	4	1	7	5	4	3	6	5	1	6	2	0	3	1	0	1	2	3	1	1	1	3
V	12793013	12795336	ZC455.5a.1_WBGene00013905	60	-	12793013	12795336	255,0,0	7	507,232,227,269,90,226,183,	0,556,835,1141,1466,1599,2140,	ugt-4	protein coding gene	8	10	6	3	5	8	3	6	1	9	6	4	4	3	11	9	5	5	13	8	7	10	1	5
V	12808421	12810080	ZC443.1.1_WBGene00013896	60	-	12808421	12810080	255,0,0	5	114,173,222,450,97,	0,161,383,718,1562,		protein coding gene	9	6	4	2	2	4	1	1	0	4	1	1	1	2	0	0	0	1	1	0	0	0	1	0
V	12810211	12811192	ZC443.2.1_WBGene00013897	60	-	12810211	12811192	255,0,0	2	401,334,	0,647,		protein coding gene	0	0	0	0	0	0	0	0	0	1	0	0	0	0	0	0	0	1	2	1	2	3	2	1
V	12812295	12814122	ZC443.3.1_WBGene00013898	60	-	12812295	12814122	255,0,0	4	455,624,114,329,	0,581,1270,1498,		protein coding gene	7	5	20	7	6	11	13	14	7	21	16	15	8	16	21	21	14	23	21	45	27	47	26	32
V	12816911	12819886	ZC443.4.1_WBGene00013899	60	-	12816911	12819886	255,0,0	3	1183,111,1183,	0,1230,1792,		protein coding gene	0	2	2	0	1	0	2	2	0	3	2	1	2	2	1	4	3	2	0	2	0	5	5	3
V	12835687	12839854	C44H9.4.1_WBGene00008099	60	+	12835687	12839854	255,0,0	7	79,142,2838,48,75,105,282,	0,124,468,3520,3612,3734,3885,		protein coding gene	2	2	0	0	3	0	1	1	0	0	2	0	1	0	1	2	0	3	2	2	1	3	2	4
V	12842489	12844835	C44H9.6.2-0_WBGene00008101	60	-	12842489	12844835	255,0,0	9	643,287,132,94,92,135,310,143,61,	0,693,1030,1204,1347,1487,1670,2024,2285,		protein coding gene	1	1	0	1	3	1	2	1	0	1	3	1	0	2	2	0	0	4	0	0	0	0	0	1
V	12859533	12863829	T07F10.1b.1_WBGene00011587	60	+	12859533	12863829	255,0,0	13	146,178,213,354,185,208,467,202,299,135,168,147,532,	0,404,778,1043,1443,1796,2057,2583,2831,3177,3357,3570,3764,	anp-1	protein coding gene	6	9	11	3	15	11	6	3	2	9	15	8	1	10	6	3	1	4	3	1	4	0	0	3
V	12867961	12870045	T07F10.3.1_WBGene00011589	60	-	12867961	12870045	255,0,0	6	503,163,328,137,51,280,	0,898,1144,1519,1701,1804,		protein coding gene	79	73	80	78	90	84	58	89	33	100	71	96	48	75	101	59	37	69	51	68	50	56	35	40
V	12878515	12882119	T07F10.4a.1_WBGene00011590	60	+	12878515	12882119	255,0,0	8	285,161,67,95,139,79,88,692,	0,780,1291,1546,1691,1908,2034,2912,	bus-19	protein coding gene	2	0	2	0	3	1	1	4	1	0	0	0	2	0	0	0	0	0	1	1	0	1	2	1
V	12891522	12895872	R90.1.1_WBGene00011283	60	-	12891522	12895872	255,0,0	13	477,288,110,111,220,226,147,150,425,215,67,84,76,	0,1126,1468,1627,1785,2111,2388,2587,2953,3538,3950,4142,4274,	ttbk-7	protein coding gene	7	6	6	7	10	2	2	7	3	4	5	4	6	4	6	8	3	1	11	10	3	18	3	5
V	12903549	12904098	R90.2.1_WBGene00011284	60	-	12903549	12904098	255,0,0	2	321,181,	0,368,	ttr-27	protein coding gene	7	4	5	3	2	1	1	1	2	3	9	5	3	6	3	15	3	9	7	4	12	9	3	5
V	12904212	12905174	R90.3.1_WBGene00011285	60	-	12904212	12905174	255,0,0	3	235,128,190,	0,295,772,	ttr-28	protein coding gene	3	2	0	0	1	0	0	1	0	2	1	1	0	1	0	1	3	4	1	2	6	6	1	3
V	12906127	12906832	R90.4.1_WBGene00011286	60	-	12906127	12906832	255,0,0	3	193,128,288,	0,242,417,	ttr-29	protein coding gene	2	0	5	4	3	1	0	4	1	5	16	4	13	16	6	13	12	9	8	9	8	6	6	7
V	12910106	12917221	F54F3.1c.1_WBGene00003738	60	+	12910106	12917221	255,0,0	12	116,366,167,131,300,251,313,929,124,144,691,486,	0,545,966,1180,1356,1747,2110,2732,3716,3885,5709,6629,	nid-1	protein coding gene	5	14	5	4	9	1	0	8	2	2	8	4	0	8	2	1	0	1	0	0	0	0	1	0
V	12919985	12921692	F54F3.3.1_WBGene00010062	60	+	12919985	12921692	255,0,0	5	114,100,629,276,218,	0,223,484,1160,1489,	lipl-1	protein coding gene	40	25	29	25	16	11	29	36	18	38	43	46	36	35	18	31	19	24	17	21	12	5	2	9
V	12922607	12924156	F54F3.4.1_WBGene00010063	60	+	12922607	12924156	255,0,0	4	75,181,360,221,	0,288,528,1328,	dhrs-4	protein coding gene	40	19	44	10	7	15	8	14	3	14	12	18	10	17	13	6	11	15	17	8	8	14	5	10
V	12932940	12935112	T16G1.7.1_WBGene00011801	60	-	12932940	12935112	255,0,0	7	250,75,162,107,250,399,256,	0,294,416,763,966,1265,1916,		protein coding gene	10	6	32	2	8	11	8	0	1	1	3	7	2	3	3	8	3	6	12	8	11	16	10	17
V	12935537	12937174	T16G1.6.1_WBGene00011800	60	-	12935537	12937174	255,0,0	7	200,75,162,104,250,393,171,	0,250,373,588,736,1031,1466,		protein coding gene	7	10	22	3	8	4	0	3	4	0	3	0	0	1	2	1	0	0	5	1	0	4	0	2
V	12940140	12941847	T16G1.4.1_WBGene00011798	60	-	12940140	12941847	255,0,0	7	203,75,162,104,250,399,216,	0,244,366,573,753,1049,1491,		protein coding gene	5	1	13	1	1	0	0	0	2	0	1	1	0	2	0	2	3	2	8	8	6	13	1	5
V	12952635	12953208	T16G1.10a.1_WBGene00004151	60	+	12952635	12953208	255,0,0	3	59,204,212,	0,102,361,	pqn-68	protein coding gene	46	29	43	26	46	33	19	25	14	29	20	12	24	12	17	20	9	14	11	20	13	9	15	20
V	12952637	12953188	T16G1.10b_WBGene00004151	60	+	12952637	12953188	255,0,0	3	57,200,192,	0,104,359,	pqn-68	protein coding gene	2	1	2	4	2	0	1	0	1	1	0	0	0	1	2	0	0	1	0	1	1	1	1	0
V	12954001	12955229	T16G1.11.1_WBGene00001233	60	+	12954001	12955229	255,0,0	5	176,199,94,207,165,	0,223,601,747,1063,	eif-3.K	protein coding gene	212	201	220	174	207	186	143	173	95	205	179	175	129	122	144	124	74	106	102	115	90	149	79	68
V	12966002	12967210	R186.3.1_WBGene00011306	60	-	12966002	12967210	255,0,0	6	274,200,111,134,103,95,	0,320,622,784,967,1113,		protein coding gene	163	117	142	128	148	156	94	128	52	172	145	160	97	119	141	96	76	91	81	101	86	93	63	50
V	12967307	12967982	R186.8.1_WBGene00011309	60	-	12967307	12967982	255,0,0	4	168,104,48,61,	0,316,469,614,		protein coding gene	2	3	1	0	3	3	4	0	2	2	1	4	1	0	2	2	0	2	0	1	1	0	1	1
V	12967307	12967826	R186.8.2_WBGene00011309	60	-	12967307	12967826	255,0,0	3	168,104,50,	0,316,469,		protein coding gene	46	43	31	26	33	26	33	25	16	31	27	26	20	19	24	21	15	12	17	16	15	16	13	9
V	12971109	12973281	R186.7.1_WBGene00011308	60	+	12971109	12973281	255,0,0	5	105,153,364,232,505,	0,153,358,766,1667,	pnn-1	protein coding gene	68	49	33	47	40	54	17	23	23	51	56	38	54	35	60	34	21	23	32	32	23	30	22	16
V	12988555	12992184	F15B9.8.1_WBGene00008851	60	+	12988555	12992184	255,0,0	5	83,85,117,131,236,	0,133,1621,3026,3393,		protein coding gene	2	2	0	0	0	0	9	5	1	1	3	0	0	0	0	0	0	0	1	1	0	1	1	1
V	12995568	12996836	F15B9.3a.1_WBGene00001389	60	+	12995568	12996836	255,0,0	2	461,194,	0,1074,	far-5	protein coding gene	26	19	16	10	18	11	10	11	9	13	8	16	6	8	11	6	4	12	7	6	3	1	1	4
V	12996786	12997522	F15B9.1.1_WBGene00001387	60	-	12996786	12997522	255,0,0	2	235,438,	0,298,	far-3	protein coding gene	5	4	9	5	10	12	42	156	31	278	258	210	120	178	283	10	14	96	9	10	14	2	14	12
V	12998426	12999659	F15B9.2.1_WBGene00001388	60	-	12998426	12999659	255,0,0	2	283,429,	0,804,	far-4	protein coding gene	1	0	1	0	0	0	0	0	0	1	2	1	1	0	2	1	1	0	1	0	0	0	0	0
V	13002316	13006987	F15B9.4.1_WBGene00008848	60	+	13002316	13006987	255,0,0	11	89,194,119,113,200,1224,197,250,576,225,565,	0,134,632,799,961,1401,2674,2918,3212,3836,4106,	inft-2	protein coding gene	4	12	7	3	23	4	5	28	5	11	22	18	5	22	7	8	6	6	2	6	0	4	0	2
V	13006969	13008925	F15B9.10a.1_WBGene00045418	60	-	13006969	13008925	255,0,0	5	318,165,322,364,111,	0,362,579,1429,1845,		protein coding gene	43	34	20	18	32	27	19	30	11	48	52	40	34	41	52	38	25	34	39	51	19	52	35	19
V	13006969	13008923	F15B9.10b.1_WBGene00045418	60	-	13006969	13008923	255,0,0	5	318,159,322,364,109,	0,368,579,1429,1845,		protein coding gene	4	9	8	4	9	7	8	9	5	8	10	12	8	16	13	14	7	8	10	15	7	10	4	7
V	13010274	13013258	F15B9.5a.1_WBGene00008849	60	-	13010274	13013258	255,0,0	9	252,51,116,82,117,112,127,239,14,	0,1117,1221,1384,1514,2090,2247,2422,2970,	try-10	protein coding gene	5	9	6	3	7	13	3	5	10	11	18	4	3	6	11	2	5	6	1	4	3	5	1	1
V	13010316	13012775	F15B9.5d.1_WBGene00008849	60	-	13010316	13012775	255,0,0	8	210,51,116,82,117,112,127,79,	0,1075,1179,1342,1472,2048,2205,2380,	try-10	protein coding gene	3	2	2	2	1	0	0	1	1	0	1	1	1	0	0	0	0	1	0	0	1	1	1	1
V	13014143	13016641	F15B9.6.1_WBGene00008850	60	+	13014143	13016641	255,0,0	8	74,173,192,211,95,103,180,528,	0,436,655,903,1156,1293,1439,1970,		protein coding gene	0	0	1	1	1	0	1	6	3	3	10	8	9	11	21	8	8	12	7	4	6	4	3	2
V	13043711	13046154	W07G4.4.1_WBGene00002250	60	+	13043711	13046154	255,0,0	5	182,155,169,927,411,	0,233,719,946,2032,	lap-2	protein coding gene	177	237	173	126	187	156	61	187	48	128	206	136	71	154	108	118	39	62	79	93	48	100	40	44
V	13045961	13046364	single_exon_unproductive_isoform_104_V:13045000	60	+	13045961	13046364	255,0,0	1	403,	0,	NA	NA	4	6	5	4	5	3	2	5	1	5	3	2	4	7	1	2	0	5	0	0	1	5	3	1
V	13047979	13049236	W07G4.5.1_WBGene00012339	60	+	13047979	13049236	255,0,0	3	266,631,225,	0,322,1032,		protein coding gene	34	37	25	13	26	21	9	27	10	40	29	45	29	23	22	22	15	25	19	19	12	21	10	17
V	13085892	13090260	C34B4.2a.3_WBGene00007907	60	+	13085892	13090260	255,0,0	9	156,142,126,117,113,99,149,234,588,	0,816,1152,1332,1496,1658,2488,3238,3780,		protein coding gene	3	4	7	4	4	4	0	2	2	3	2	1	0	1	3	4	1	1	3	1	4	5	1	1
V	13086194	13090260	C34B4.2a.4_WBGene00007907	60	+	13086194	13090260	255,0,0	9	158,142,126,117,113,99,149,234,588,	0,514,850,1030,1194,1356,2186,2936,3478,		protein coding gene	3	9	1	0	1	4	4	3	0	4	5	7	2	5	5	3	1	0	4	5	3	4	1	0
V	13086708	13090260	C34B4.2a.1_WBGene00007907	60	+	13086708	13090260	255,0,0	8	142,126,117,113,99,149,234,588,	0,336,516,680,842,1672,2422,2964,		protein coding gene	1	4	1	2	3	5	0	3	3	2	2	3	2	2	1	2	0	1	1	0	0	1	0	1
V	13116487	13120131	B0365.1.1_WBGene00007150	60	+	13116487	13120131	255,0,0	6	59,402,927,1257,300,466,	0,107,553,1526,2828,3178,	acly-2	protein coding gene	51	90	47	40	119	54	35	141	15	59	159	85	21	103	66	29	14	33	36	32	15	43	20	22
V	13126413	13129995	B0365.3.1_WBGene00001137	60	-	13126413	13129995	255,0,0	5	353,233,1449,1071,125,	0,410,695,2196,3457,	eat-6	protein coding gene	87	117	77	51	139	77	39	145	39	103	181	66	47	139	73	46	19	41	36	29	18	32	26	25
V	13126465	13129995	B0365.3.2_WBGene00001137	60	-	13126465	13129995	255,0,0	6	123,152,233,1449,1071,125,	0,149,358,643,2144,3405,	eat-6	protein coding gene	14	15	10	13	23	7	9	22	5	11	27	12	9	23	13	8	0	5	3	7	3	4	2	4
V	13131872	13133565	B0365.9.1_WBGene00219208	60	-	13131872	13133565	255,0,0	4	344,209,237,117,	0,397,652,1576,		protein coding gene	0	3	3	3	1	1	2	1	1	3	1	1	2	0	0	0	1	0	0	0	0	0	3	0
V	13133634	13134886	B0365.5a.1_WBGene00007152	60	-	13133634	13134886	255,0,0	4	252,139,87,162,	0,404,592,1090,	clec-225	protein coding gene	6	3	1	0	0	2	3	0	2	1	3	2	2	0	2	5	2	2	3	2	0	5	3	1
V	13134902	13138101	B0365.6.1_WBGene00007153	60	-	13134902	13138101	255,0,0	3	1744,599,379,	0,1913,2820,	clec-41	protein coding gene	6	15	4	4	9	6	3	24	1	15	38	10	16	24	9	2	1	12	1	2	1	0	0	0
V	13152918	13175996	T09E8.1h.1_WBGene00011647	60	+	13152918	13175996	255,0,0	15	169,139,176,81,98,89,146,211,172,88,154,120,644,351,545,	0,213,394,701,830,973,9396,10579,11378,14718,20211,20787,21127,22135,22533,	noca-1	protein coding gene	40	75	58	50	85	68	28	67	13	60	90	65	20	56	49	31	7	23	21	30	19	30	18	10
V	13153940	13176111	T09E8.1g.1_WBGene00011647	60	+	13153940	13176111	255,0,0	9	40,146,971,88,154,120,644,351,660,	0,8374,9557,13696,19189,19765,20105,21113,21511,	noca-1	protein coding gene	5	7	2	2	2	4	7	2	4	13	0	8	6	4	4	9	3	5	5	5	2	4	5	2
V	13176710	13180185	T09E8.2.1_WBGene00001874	60	+	13176710	13180185	255,0,0	9	39,96,435,114,391,464,180,837,538,	0,91,232,711,873,1316,1826,2053,2937,	him-17	protein coding gene	21	43	27	12	40	18	10	31	16	19	41	22	8	35	16	10	1	14	13	13	11	15	6	8
V	13180329	13181534	T09E8.3.1_WBGene00011648	60	+	13180329	13181534	255,0,0	3	84,326,193,	0,638,1012,	cni-1	protein coding gene	109	80	88	70	74	91	55	72	36	81	61	40	61	40	63	47	29	46	29	66	29	67	34	27
V	13191699	13193538	F57B1.2.1_WBGene00006311	60	-	13191699	13193538	255,0,0	5	538,420,204,104,393,	0,585,1049,1296,1446,	sun-1	protein coding gene	96	114	107	81	119	94	71	127	45	122	140	113	59	73	96	52	32	61	42	49	31	58	46	33
V	13196087	13197923	F57B1.9a.1_WBGene00045488	60	-	13196087	13197923	255,0,0	8	368,84,153,172,130,124,144,102,	0,416,550,752,971,1148,1544,1734,		protein coding gene	2	1	0	3	6	2	0	3	1	5	2	2	1	1	2	0	0	1	0	0	0	0	0	0
V	13198230	13202177	F57B1.3.1_WBGene00000732	60	-	13198230	13202177	255,0,0	3	821,216,21,	0,869,3926,	col-159	protein coding gene	66	9	8	2	0	1	0	0	0	0	0	0	0	1	0	0	0	0	0	0	0	0	1	0
V	13198230	13199384	F57B1.3.2_WBGene00000732	60	-	13198230	13199384	255,0,0	3	821,216,21,	0,869,1133,	col-159	protein coding gene	899	241	110	14	9	12	5	6	4	9	3	3	5	0	2	0	0	3	0	0	0	0	3	0
V	13198230	13199317	F57B1.3.3_WBGene00000732	60	-	13198230	13199317	255,0,0	2	821,218,	0,869,	col-159	protein coding gene	37	9	5	0	0	2	0	0	0	0	0	0	0	0	0	0	0	0	0	0	0	0	0	0
V	13198230	13199317	single_exon_productive_isoform_281_V:13198000	60	-	13198230	13199317	255,0,0	1	1087,	0,	NA	NA	9	2	1	0	0	0	0	0	0	0	0	0	0	1	0	0	0	0	0	0	0	0	0	0
V	13200981	13202099	F57B1.4.2_WBGene00000733	60	-	13200981	13202099	255,0,0	2	854,216,	0,902,	col-160	protein coding gene	39	15	6	6	2	3	0	0	0	1	0	0	2	1	0	0	0	0	0	0	0	0	0	0
V	13200981	13202189	F57B1.4.3_WBGene00000733	60	-	13200981	13202189	255,0,0	3	854,232,29,	0,902,1179,	col-160	protein coding gene	48	25	13	4	7	4	3	0	0	0	1	0	0	0	0	0	0	0	0	0	0	0	0	0
V	13200983	13202177	F57B1.4.1_WBGene00000733	60	-	13200983	13202177	255,0,0	3	852,216,21,	0,900,1173,	col-160	protein coding gene	1223	516	279	275	173	194	32	38	20	22	22	18	14	8	21	1	1	0	2	0	1	5	16	2
V	13200983	13202099	single_exon_productive_isoform_282_V:13200000	60	-	13200983	13202099	255,0,0	1	1116,	0,	NA	NA	40	14	3	8	2	8	0	1	0	0	1	0	0	0	1	0	0	1	0	0	0	0	0	0
V	13201108	13202177	F57B1.4.1-0_WBGene00000733	60	-	13201108	13202177	255,0,0	3	727,216,21,	0,775,1048,	col-160	protein coding gene	209	568	343	51	169	238	29	48	28	36	26	24	4	9	20	2	1	4	2	0	0	3	19	1
V	13207725	13208897	F57B1.5.1_WBGene00010188	60	+	13207725	13208897	255,0,0	5	118,52,98,93,285,	0,165,262,746,887,		protein coding gene	9	12	4	4	11	10	7	10	5	8	8	10	7	2	1	3	4	2	3	4	0	2	1	1
V	13212181	13213462	F57B1.6b.1-0_WBGene00010189	60	+	13212181	13213462	255,0,0	5	45,87,150,83,343,	0,306,440,641,938,		protein coding gene	0	0	2	0	0	1	2	0	5	3	1	0	0	1	0	0	0	0	2	0	0	1	1	1
V	13257096	13259311	C34D1.4a.1_WBGene00007931	60	-	13257096	13259311	255,0,0	4	279,264,183,160,	0,802,1120,2055,		protein coding gene	3	3	5	7	7	6	4	5	0	0	3	1	0	3	1	3	3	1	3	2	5	5	3	0
V	13257096	13259138	C34D1.4b.1_WBGene00007931	60	-	13257096	13259138	255,0,0	4	279,264,183,166,	0,802,1120,1876,		protein coding gene	3	0	1	2	2	6	1	1	0	1	0	3	0	0	0	0	0	1	1	2	1	0	1	2
V	13264544	13269826	C34D1.5b.1_WBGene00007932	60	+	13264544	13269826	255,0,0	4	289,93,66,177,	0,4275,4618,5105,	zip-5	protein coding gene	0	0	1	0	2	1	0	0	0	1	0	0	1	0	0	0	1	0	2	1	1	2	0	5
V	13268449	13269827	C34D1.5a.1_WBGene00007932	60	+	13268449	13269827	255,0,0	4	321,93,66,178,	0,370,713,1200,	zip-5	protein coding gene	6	4	3	2	0	2	2	1	2	3	7	1	4	2	6	1	1	3	1	2	4	2	2	2
V	13301832	13304785	C26E1.3.1_WBGene00007749	60	+	13301832	13304785	255,0,0	10	85,104,340,102,81,153,161,136,111,340,	0,136,952,1333,1483,1610,1807,2020,2202,2613,	ceh-79	protein coding gene	3	1	0	2	1	4	0	1	0	1	2	1	0	0	2	1	0	2	1	2	0	4	1	0
V	13305137	13307289	C26E1.2b.1_WBGene00007748	60	+	13305137	13307289	255,0,0	9	104,166,63,54,138,621,46,111,187,	0,151,368,553,652,1017,1682,1809,1965,		protein coding gene	0	4	3	1	0	0	2	3	0	4	0	2	1	0	2	1	4	1	4	5	3	3	2	4
V	13310185	13312260	C50B6.2.1_WBGene00008218	60	-	13310185	13312260	255,0,0	4	869,353,290,413,	0,915,1323,1662,	nasp-2	protein coding gene	183	254	115	178	275	191	100	196	72	146	218	128	85	187	117	85	41	99	57	96	53	130	51	57
V	13313572	13315821	C50B6.3a.1_WBGene00008219	60	+	13313572	13315821	255,0,0	5	99,163,585,765,394,	0,151,362,1037,1855,		protein coding gene	31	32	33	26	21	23	30	21	11	25	40	29	22	22	34	20	12	20	15	27	18	31	17	15
V	13313574	13315812	C50B6.3b.1_WBGene00008219	60	+	13313574	13315812	255,0,0	5	97,163,585,771,385,	0,149,360,1029,1853,		protein coding gene	76	67	65	77	57	70	51	88	36	108	93	101	67	82	103	60	28	54	42	43	34	59	35	18
V	13317028	13318011	C50B6.4.1_WBGene00000734	60	-	13317028	13318011	255,0,0	2	781,155,	0,828,	col-161	protein coding gene	17	0	0	0	0	0	0	0	0	0	0	0	0	0	0	0	0	0	0	0	0	0	0	0
V	13322364	13324983	C50B6.7.1_WBGene00008220	60	-	13322364	13324983	255,0,0	8	541,186,104,218,414,192,205,354,	0,606,837,992,1259,1718,1956,2265,		protein coding gene	29	9	25	10	9	7	7	7	1	12	9	8	6	8	12	10	5	12	8	7	8	0	0	4
V	13329185	13331019	C50B6.14.1_WBGene00003719	60	-	13329185	13331019	255,0,0	7	357,107,207,110,344,190,53,	0,403,554,817,970,1358,1781,	nhr-129	protein coding gene	2	3	1	0	0	2	0	2	1	2	1	1	4	1	0	1	0	1	2	8	1	3	1	1
V	13331113	13333871	C50B6.8a.1_WBGene00008221	60	-	13331113	13333871	255,0,0	6	376,107,302,615,70,315,	0,735,890,1237,2210,2443,	nhr-168	protein coding gene	1	2	1	1	2	5	4	4	2	2	0	5	5	4	2	3	1	2	1	5	2	3	3	4
V	13331113	13333386	C50B6.8a.2-0_WBGene00008221	60	-	13331113	13333386	255,0,0	5	376,107,302,615,63,	0,735,890,1237,2210,	nhr-168	protein coding gene	1	0	0	0	0	1	0	0	0	0	1	0	0	0	0	0	0	0	1	0	1	1	0	0
V	13336368	13337957	C50B6.9.1_WBGene00008222	60	+	13336368	13337957	255,0,0	5	127,80,260,78,233,	0,173,908,1227,1356,		protein coding gene	8	9	4	8	3	6	2	5	5	4	2	4	2	3	6	6	1	2	5	8	4	3	1	3
V	13356082	13358037	F32H5.1.1_WBGene00009347	60	-	13356082	13358037	255,0,0	5	205,485,145,160,227,	0,254,1027,1517,1728,		protein coding gene	11	19	13	8	6	7	6	8	5	9	12	7	9	7	9	8	2	6	4	4	2	0	1	2
V	13359334	13360024	F32H5.3a.1_WBGene00009349	60	+	13359334	13360024	255,0,0	2	172,475,	0,215,		protein coding gene	4	2	2	0	4	2	1	2	1	1	4	3	4	1	4	0	1	0	4	5	2	4	1	2
V	13359381	13360025	F32H5.3b.1_WBGene00009349	60	+	13359381	13360025	255,0,0	2	125,467,	0,177,		protein coding gene	4	1	4	3	0	3	0	1	0	2	3	1	3	2	5	4	3	3	1	5	4	5	1	4
V	13361202	13363354	F32H5.4.2-0_WBGene00009350	60	+	13361202	13363354	255,0,0	7	188,137,120,302,476,194,236,	0,232,419,804,1153,1675,1916,		protein coding gene	4	4	2	1	0	0	1	0	1	3	3	1	1	0	0	0	0	1	0	0	0	0	0	0
V	13369051	13370091	F32H5.6b.1-0_WBGene00006016	60	+	13369051	13370091	255,0,0	3	12,131,231,	0,625,809,	srx-125	protein coding gene	1	2	6	0	2	1	5	3	0	4	1	4	1	2	1	0	0	1	0	1	0	0	0	0
V	13370094	13373020	M04G12.1a.1_WBGene00010867	60	-	13370094	13373020	255,0,0	6	542,81,422,217,238,454,	0,677,853,1630,1896,2472,	ifbp-1	protein coding gene	8	8	11	3	1	9	2	2	3	8	8	0	2	7	5	6	2	3	0	2	1	2	3	2
V	13370096	13372787	M04G12.1g.1-0_WBGene00010867	60	-	13370096	13372787	255,0,0	5	540,422,217,238,221,	0,851,1628,1894,2470,	ifbp-1	protein coding gene	1	1	2	1	4	0	1	0	1	1	1	0	1	0	0	0	1	0	0	0	0	3	4	1
V	13381188	13383077	M04G12.2.1_WBGene00000789	60	+	13381188	13383077	255,0,0	6	123,222,219,283,192,525,	0,174,443,706,1037,1364,	cpz-2	protein coding gene	62	55	34	23	36	31	17	43	11	59	49	41	43	63	49	65	51	49	43	57	56	39	20	33
V	13386057	13391393	M04G12.4a.1_WBGene00010868	60	-	13386057	13391393	255,0,0	5	738,143,784,585,89,	0,1443,1636,2848,5247,	somi-1	protein coding gene	7	6	1	3	2	0	2	1	0	4	4	3	1	1	2	2	1	0	4	8	2	7	5	2
V	13406815	13408265	F53F1.2.1_WBGene00009980	60	+	13406815	13408265	255,0,0	5	312,244,170,90,399,	0,395,689,909,1051,		protein coding gene	7	6	10	4	8	6	3	3	1	13	2	6	5	6	5	2	1	6	3	6	1	10	3	2
V	13407136	13408003	single_exon_unproductive_isoform_105_V:13407000	60	-	13407136	13408003	255,0,0	1	867,	0,	NA	NA	0	2	7	1	3	1	2	3	0	0	2	3	0	3	0	2	2	0	2	3	2	4	3	2
V	13408241	13409832	F53F1.3.1_WBGene00009981	60	+	13408241	13409832	255,0,0	6	174,122,190,96,90,233,	0,221,399,639,1205,1358,		protein coding gene	47	28	32	26	43	36	33	57	20	71	53	52	34	47	54	34	23	39	24	28	34	33	36	31
V	13411076	13411714	F53F1.4.1_WBGene00009982	60	+	13411076	13411714	255,0,0	2	122,406,	0,232,		protein coding gene	173	98	41	14	10	15	14	4	13	4	4	4	1	5	3	3	0	3	7	10	4	23	9	3
V	13414948	13416064	F53F1.5.1_WBGene00009983	60	+	13414948	13416064	255,0,0	2	240,687,	0,429,	cut-2	protein coding gene	6	1	3	2	2	3	46	38	42	9	11	6	0	1	0	1	0	0	1	1	2	3	1	2
V	13416095	13417613	F53F1.6b.1_WBGene00009984	60	-	13416095	13417613	255,0,0	6	240,225,166,203,105,66,	0,307,679,893,1154,1452,		protein coding gene	1	0	1	3	1	0	0	1	1	1	0	2	0	1	0	1	0	1	2	4	1	4	1	1
V	13433049	13437545	Y2H9A.1.1_WBGene00003222	60	-	13433049	13437545	255,0,0	10	632,153,132,402,351,304,575,257,267,48,	0,684,1202,1387,2067,2848,3200,3824,4132,4448,	mes-4	protein coding gene	19	26	19	17	42	22	8	33	7	21	58	26	16	42	27	16	10	12	20	11	10	15	12	10
V	13458082	13459526	F25H9.2.1_WBGene00009135	60	+	13458082	13459526	255,0,0	5	168,373,151,152,408,	0,214,637,840,1036,		protein coding gene	4	7	5	8	9	10	7	9	1	13	7	11	5	12	6	4	5	10	5	1	5	1	3	4
V	13459458	13461803	F25H9.4.1_WBGene00009137	60	+	13459458	13461803	255,0,0	4	279,412,297,376,	0,328,1625,1969,	bath-39	protein coding gene	2	2	4	3	2	1	2	2	2	1	3	4	1	3	6	3	5	3	2	1	4	0	1	2
V	13463206	13467131	F25H9.5a.1_WBGene00001496	60	+	13463206	13467131	255,0,0	8	90,83,160,305,263,199,297,375,	0,152,284,724,2039,2346,3204,3550,	frm-10	protein coding gene	77	56	65	66	71	54	39	99	35	87	84	75	50	64	90	61	44	74	58	70	66	92	57	73
V	13466923	13468361	F25H9.6.1_WBGene00009138	60	-	13466923	13468361	255,0,0	4	613,127,159,165,	0,902,1068,1273,		protein coding gene	41	32	46	30	46	35	26	36	23	49	55	40	33	30	47	35	39	26	30	27	19	40	20	15
V	13467107	13468361	F25H9.6.1-0_WBGene00009138	60	-	13467107	13468361	255,0,0	4	429,127,159,165,	0,718,884,1089,		protein coding gene	10	8	20	12	14	11	12	18	3	22	25	17	9	13	20	10	8	10	3	12	8	20	8	7
V	13468375	13469085	F25H9.7a.1_WBGene00009139	60	+	13468375	13469085	255,0,0	4	140,121,66,230,	0,196,363,480,		protein coding gene	57	53	46	44	54	49	59	53	18	81	60	66	30	42	66	56	44	31	46	36	33	57	36	33
V	13469065	13473679	T10G3.1.1_WBGene00011692	60	-	13469065	13473679	255,0,0	5	578,99,219,158,299,	0,624,776,1581,4315,		protein coding gene	4	2	5	2	4	2	3	2	1	0	2	1	0	0	3	4	1	0	3	2	0	0	2	2
V	13487022	13490199	T10G3.3.2_WBGene00011694	60	-	13487022	13490199	255,0,0	8	170,124,179,82,230,129,87,198,	0,214,383,1024,1157,1660,2517,2979,		protein coding gene	21	19	9	4	15	9	4	6	5	6	6	4	5	2	2	0	0	3	0	0	0	0	0	0
V	13487025	13489626	T10G3.3.1_WBGene00011694	60	-	13487025	13489626	255,0,0	7	167,124,179,82,230,129,87,	0,211,380,1021,1154,1657,2514,		protein coding gene	6	4	1	0	1	1	0	2	0	2	1	4	1	2	0	0	0	0	1	0	1	0	0	0
V	13491066	13497372	T10G3.5a.1_WBGene00011696	60	-	13491066	13497372	255,0,0	11	520,176,274,264,228,330,888,75,942,174,50,	0,911,1135,1724,2035,2308,3658,4874,5043,6026,6256,	eea-1	protein coding gene	3	6	3	3	4	4	5	2	1	4	7	2	3	1	6	5	6	2	4	4	1	3	4	1
V	13491182	13497372	T10G3.5b.1-0_WBGene00011696	60	-	13491182	13497372	255,0,0	11	404,176,274,264,228,330,888,75,936,174,50,	0,795,1019,1608,1919,2192,3542,4758,4927,5910,6140,	eea-1	protein coding gene	4	5	2	6	8	2	2	2	0	7	1	3	4	2	3	2	0	1	0	4	1	5	1	1
V	13491364	13497372	T10G3.5b.1_WBGene00011696	60	-	13491364	13497372	255,0,0	11	222,176,274,264,228,330,888,75,936,174,50,	0,613,837,1426,1737,2010,3360,4576,4745,5728,5958,	eea-1	protein coding gene	2	4	5	1	6	3	1	4	2	6	3	3	0	2	3	3	0	2	2	7	1	2	2	2
V	13497689	13498819	T10G3.6a.1_WBGene00001808	60	+	13497689	13498819	255,0,0	4	89,68,132,187,	0,276,761,943,	gut-2	protein coding gene	80	77	97	70	92	84	53	64	30	89	81	75	49	42	70	56	40	56	63	45	32	68	43	28
V	13498782	13502582	R11G10.1b.1_WBGene00000233	60	-	13498782	13502582	255,0,0	5	447,284,683,109,145,	0,502,1878,3279,3655,	avr-15	protein coding gene	4	3	3	1	2	2	0	4	0	3	2	5	1	3	4	3	2	2	3	0	1	2	1	3
V	13506620	13506785	R11G10.4.1_WBGene00050968	60	+	13506620	13506785	255,0,0	1	165,	0,		protein coding gene	0	6	0	0	2	0	0	3	0	0	0	0	0	1	0	0	0	0	0	0	0	0	0	0
V	13529544	13530744	C56A3.2a.1_WBGene00008341	60	-	13529544	13530744	255,0,0	2	385,283,	0,917,	ttr-44	protein coding gene	123	65	42	70	79	63	119	105	45	178	102	110	85	53	139	36	21	39	17	27	11	8	10	16
V	13530326	13530746	single_exon_productive_isoform_283_V:13530000	60	-	13530326	13530746	255,0,0	1	420,	0,	NA	NA	1	0	1	0	0	0	2	1	0	6	1	0	0	1	3	0	1	0	0	0	0	0	0	0
V	13550519	13551754	C56A3.4a.1_WBGene00008343	60	-	13550519	13551754	255,0,0	4	390,66,83,368,	0,598,717,867,		protein coding gene	102	93	118	87	121	98	94	123	73	204	150	155	89	101	126	114	58	111	77	117	78	117	60	66
V	13551966	13553373	C56A3.5.1_WBGene00008344	60	+	13551966	13553373	255,0,0	5	128,146,389,357,200,	0,179,370,806,1207,		protein coding gene	78	92	111	77	102	108	79	91	59	117	88	113	59	59	104	75	58	66	49	43	52	64	45	47
V	13553378	13556397	C56A3.6c.1_WBGene00008345	60	-	13553378	13556397	255,0,0	6	620,98,57,83,318,191,	0,1045,1200,2324,2461,2828,		protein coding gene	2	1	5	1	0	3	3	0	3	2	0	1	4	4	0	4	0	0	5	5	2	7	1	2
V	13553378	13556397	C56A3.6d.1_WBGene00008345	60	-	13553378	13556397	255,0,0	7	620,98,99,81,83,318,191,	0,1045,1509,1721,2324,2461,2828,		protein coding gene	10	23	17	14	20	11	17	26	8	40	21	29	14	19	27	20	5	20	14	16	15	14	17	17
V	13553378	13556397	unproductive_splice_isoform_71_WBGene00008345	60	-	13553378	13556397	255,0,0	6	620,98,293,83,318,191,	0,1045,1509,2324,2461,2828,		protein coding gene	3	4	5	8	8	6	4	0	0	3	1	2	2	1	2	1	1	1	4	3	2	1	6	1
V	13553379	13556397	C56A3.6f.1_WBGene00008345	60	-	13553379	13556397	255,0,0	7	619,98,99,81,83,324,191,	0,1044,1508,1720,2323,2460,2827,		protein coding gene	21	17	19	27	14	13	12	22	6	25	16	27	17	24	18	17	9	13	7	12	14	16	8	14
V	13557103	13559922	C56A3.7a.1_WBGene00000302	60	+	13557103	13559922	255,0,0	10	128,111,99,93,90,71,136,78,123,304,	0,175,325,471,613,1367,1633,2220,2340,2515,	cav-2	protein coding gene	2	1	3	0	2	1	3	3	2	5	6	6	2	2	7	2	2	3	0	2	0	0	0	0
V	13558773	13559922	C56A3.7c.1-0_WBGene00000302	60	+	13558773	13559922	255,0,0	4	99,78,123,304,	0,550,670,845,	cav-2	protein coding gene	0	0	0	0	1	0	0	1	0	0	0	0	0	0	0	0	0	0	0	0	0	0	0	0
V	13560277	13561992	C56A3.8a.1_WBGene00008346	60	+	13560277	13561992	255,0,0	7	117,57,290,294,298,158,200,	0,162,269,608,951,1304,1515,		protein coding gene	8	11	10	7	7	13	4	8	3	12	11	7	3	9	10	7	3	8	5	7	4	6	9	10
V	13560432	13561993	C56A3.8a.2_WBGene00008346	60	+	13560432	13561993	255,0,0	6	64,290,294,298,158,201,	0,114,453,796,1149,1360,		protein coding gene	4	9	16	5	9	6	5	8	1	6	12	7	8	8	7	10	3	5	3	4	3	6	2	3
V	13560432	13561993	C56A3.8c.2_WBGene00008346	60	+	13560432	13561993	255,0,0	6	64,290,294,298,158,196,	0,114,453,796,1149,1365,		protein coding gene	2	4	5	4	5	3	2	6	1	5	2	4	2	3	3	3	1	1	0	3	1	2	2	1
V	13565862	13566932	C50B8.1.1_WBGene00008224	60	+	13565862	13566932	255,0,0	3	176,108,357,	0,226,713,	slrp-1	protein coding gene	274	223	274	215	220	286	191	219	117	336	253	247	200	190	296	241	159	205	163	212	139	202	137	130
V	13566930	13568630	C50B8.3.1_WBGene00008225	60	-	13566930	13568630	255,0,0	5	431,240,207,96,129,	0,886,1171,1422,1571,	nuaf-1	protein coding gene	63	42	69	51	51	46	44	32	29	67	51	41	29	50	51	42	30	47	54	59	39	88	52	29
V	13568849	13570030	C50B8.2.1_WBGene00000250	60	+	13568849	13570030	255,0,0	4	147,283,146,468,	0,188,521,713,	bir-2	protein coding gene	83	101	112	95	106	116	98	110	53	159	147	166	95	125	134	123	82	99	90	92	66	102	68	53
V	13572011	13573423	C50B8.4.1_WBGene00008226	60	+	13572011	13573423	255,0,0	4	295,105,87,187,	0,935,1091,1225,		protein coding gene	1	2	1	2	0	1	0	1	1	3	3	2	1	0	3	3	1	1	3	3	1	3	4	5
V	13578971	13580800	C50B8.6.1_WBGene00008228	60	+	13578971	13580800	255,0,0	4	199,139,132,408,	0,386,675,1421,		protein coding gene	4	5	3	5	4	4	3	1	1	5	7	3	4	2	8	4	2	5	0	2	3	9	2	0
V	13578971	13580800	productive_splice_isoform_162_WBGene00008228	60	+	13578971	13580800	255,0,0	3	199,139,408,	0,386,1421,		protein coding gene	3	1	0	0	0	0	1	0	0	0	0	0	1	0	0	1	0	0	1	0	1	0	1	0
V	13580967	13584678	C50B8.5.1_WBGene00008227	60	+	13580967	13584678	255,0,0	5	147,66,63,286,167,	0,2394,2511,2628,3544,		protein coding gene	0	4	4	2	0	0	2	3	0	5	2	2	1	2	4	2	5	5	3	7	0	3	0	1
V	13588201	13588506	F53F4.17.1_WBGene00045195	60	+	13588201	13588506	255,0,0	2	84,167,	0,138,		protein coding gene	2	1	3	1	1	0	0	0	0	0	1	1	0	0	0	0	0	1	1	0	1	0	2	1
V	13592123	13593183	F53F4.3.1_WBGene00009987	60	+	13592123	13593183	255,0,0	4	105,345,155,299,	0,166,555,761,	tbcb-1	protein coding gene	161	116	122	121	107	149	87	70	55	149	108	97	97	94	110	83	76	109	74	92	59	110	72	76
V	13603275	13606701	F53F4.5a.1_WBGene00001479	60	-	13603275	13606701	255,0,0	7	508,501,408,143,121,189,148,	0,1096,2139,2677,2875,3042,3278,	fmo-4	protein coding gene	21	9	13	5	16	11	7	8	0	3	5	4	4	8	5	4	2	5	5	14	6	18	10	7
V	13611336	13611882	F53F4.13.1_WBGene00009995	60	-	13611336	13611882	255,0,0	3	170,185,88,	0,227,458,		protein coding gene	150	106	150	101	109	126	86	92	63	147	107	124	66	85	105	88	72	88	49	52	55	74	42	42
V	13621401	13621820	F53F4.16.1_WBGene00023419	60	-	13621401	13621820	255,0,0	2	240,135,	0,284,		protein coding gene	74	47	54	47	42	43	40	43	13	56	50	63	49	31	51	46	29	26	29	35	28	50	22	25
V	13622106	13624524	F53F4.11.1_WBGene00009993	60	-	13622106	13624524	255,0,0	3	743,420,671,	0,1277,1747,		protein coding gene	132	126	80	73	79	87	46	76	33	86	83	76	51	63	82	77	36	67	78	106	54	135	50	63
V	13624624	13625567	F53F4.10.1_WBGene00009992	60	-	13624624	13625567	255,0,0	3	271,372,210,	0,315,733,		protein coding gene	458	401	365	276	309	364	242	284	140	388	323	325	213	239	332	319	202	264	257	301	264	351	221	223
V	13626046	13627487	F53F4.12.1_WBGene00009994	60	+	13626046	13627487	255,0,0	4	126,219,445,458,	0,174,440,983,		protein coding gene	46	54	33	47	39	49	39	59	17	78	63	47	39	43	56	56	29	30	30	33	16	45	23	20
V	13627572	13629841	F53F4.14.2_WBGene00009996	60	+	13627572	13629841	255,0,0	4	165,593,504,471,	0,244,883,1798,	sde-2	protein coding gene	14	7	11	10	12	12	9	7	4	25	12	16	5	10	21	12	15	16	17	19	3	24	11	9
V	13627612	13629831	F53F4.14.1_WBGene00009996	60	+	13627612	13629831	255,0,0	4	125,593,504,461,	0,204,843,1758,	sde-2	protein coding gene	4	4	1	1	3	4	2	3	3	5	4	6	1	3	2	10	4	5	10	11	4	12	4	5
V	13629700	13634249	H37A05.2.1_WBGene00010426	60	-	13629700	13634249	255,0,0	6	243,189,170,145,510,170,	0,300,1451,2036,2225,4379,		protein coding gene	0	1	1	1	0	1	0	0	0	1	2	4	2	3	1	0	0	1	0	0	0	3	1	1
V	13650261	13654129	H37A05.1.1_WBGene00010425	60	-	13650261	13654129	255,0,0	7	725,273,468,210,777,409,201,	0,772,1095,2063,2380,3208,3667,	lpin-1	protein coding gene	25	28	22	17	42	22	13	28	16	31	45	33	14	29	21	22	12	18	23	12	16	17	18	9
V	13661256	13664233	F58G11.1b.1_WBGene00010279	60	+	13661256	13664233	255,0,0	6	165,421,527,1045,105,362,	0,224,693,1271,2365,2615,	letm-1	protein coding gene	12	24	17	8	22	10	3	8	9	15	18	11	6	7	5	7	5	12	5	7	3	8	5	5
V	13661260	13664233	F58G11.1a.1_WBGene00010279	60	+	13661260	13664233	255,0,0	6	161,421,527,1045,147,362,	0,220,689,1267,2361,2611,	letm-1	protein coding gene	25	32	25	11	34	21	10	32	19	14	49	23	4	18	20	13	4	12	9	13	11	14	6	9
V	13665388	13669290	F58G11.2a.1_WBGene00010280	60	+	13665388	13669290	255,0,0	7	247,345,1341,109,353,468,420,	0,298,690,2118,2539,2961,3482,	rde-12	protein coding gene	3	8	3	3	11	6	5	4	4	3	10	4	1	10	3	6	3	1	0	3	5	6	1	4
V	13665396	13669292	F58G11.2b.1_WBGene00010280	60	+	13665396	13669292	255,0,0	7	221,345,1341,109,353,468,422,	0,290,682,2110,2531,2953,3474,	rde-12	protein coding gene	4	6	5	3	7	3	2	2	0	4	7	1	0	1	4	1	0	0	3	2	0	2	0	1
V	13669352	13671958	F58G11.3a.1_WBGene00010281	60	-	13669352	13671958	255,0,0	8	421,132,569,316,363,214,120,141,	0,468,643,1257,1620,2031,2298,2465,		protein coding gene	82	81	60	69	102	77	49	83	42	77	106	79	45	73	57	58	28	52	38	37	24	46	27	21
V	13669611	13671942	F58G11.3b_WBGene00010281	60	-	13669611	13671942	255,0,0	8	162,132,569,316,363,214,120,129,	0,209,384,998,1361,1772,2039,2202,		protein coding gene	0	7	5	1	13	3	7	5	2	5	4	6	0	3	7	3	1	3	2	3	3	0	2	2
V	13676021	13678587	F58G11.5.1_WBGene00006442	60	-	13676021	13678587	255,0,0	10	240,112,483,125,275,353,152,141,140,105,	0,289,450,982,1156,1480,1880,2082,2266,2461,	tag-65	protein coding gene	58	59	41	53	59	43	35	68	24	67	53	62	35	47	44	42	24	25	25	26	17	35	23	7
V	13678874	13681539	F58G11.6.1_WBGene00010283	60	+	13678874	13681539	255,0,0	7	86,110,311,566,124,268,259,	0,132,291,644,1909,2090,2406,	ccz-1	protein coding gene	48	37	54	35	59	53	39	37	16	61	69	56	29	38	60	30	19	17	19	26	24	34	25	18
V	13689891	13692708	T01D3.1a.1_WBGene00011326	60	+	13689891	13692708	255,0,0	6	134,166,85,448,230,441,	0,350,893,1354,1885,2376,		protein coding gene	3	4	2	6	3	6	1	8	5	9	6	1	0	3	2	5	2	4	4	3	2	1	2	2
V	13712989	13715273	T01D3.5.1_WBGene00011329	60	-	13712989	13715273	255,0,0	8	454,102,221,66,227,163,106,99,	0,635,1129,1413,1526,1821,2032,2185,	zipt-9	protein coding gene	72	68	70	55	77	68	50	102	27	101	99	67	57	80	63	50	31	57	50	65	47	75	52	30
V	13716823	13720414	T01D3.6b.1_WBGene00011330	60	+	13716823	13720414	255,0,0	9	158,148,122,342,397,90,954,367,341,	0,422,618,785,1182,1625,1810,2829,3250,		protein coding gene	8	10	19	3	7	9	0	16	4	5	20	6	2	15	12	1	0	3	1	7	2	1	0	1
V	13725873	13727013	F35E12.3.1_WBGene00009427	60	+	13725873	13727013	255,0,0	3	84,655,288,	0,134,852,	fbxa-181	protein coding gene	3	4	4	5	7	9	4	4	1	8	6	6	4	8	10	6	7	3	6	2	6	3	3	2
V	13731505	13733387	F35E12.4_WBGene00009428	60	-	13731505	13733387	255,0,0	9	108,142,241,226,101,115,92,107,70,	0,390,575,861,1133,1347,1508,1662,1812,		pseudogene	0	0	4	1	0	1	0	1	0	0	3	0	2	1	2	0	0	2	3	1	0	0	0	3
V	13734308	13736247	F35E12.6.2_WBGene00009430	60	-	13734308	13736247	255,0,0	10	184,71,167,226,101,116,92,107,67,37,	0,229,417,644,915,1061,1225,1624,1779,1902,		protein coding gene	47	51	36	32	25	47	42	70	29	121	122	141	89	85	148	69	45	113	17	27	22	5	7	7
V	13734313	13736154	F35E12.6.1_WBGene00009430	60	-	13734313	13736154	255,0,0	9	179,71,167,226,101,116,92,107,67,	0,224,412,639,910,1056,1220,1619,1774,		protein coding gene	9	4	4	5	13	9	5	11	5	15	17	18	6	17	29	17	8	19	0	6	5	3	0	1
V	13737009	13738474	F35E12.5.1_WBGene00009429	60	-	13737009	13738474	255,0,0	7	182,62,167,226,101,116,263,	0,228,334,547,892,1040,1202,	irg-5	protein coding gene	11	44	10	9	34	9	10	37	6	26	26	28	20	13	40	6	4	27	0	2	3	0	0	2
V	13741320	13744985	F35E12.9b.1_WBGene00009433	60	-	13741320	13744985	255,0,0	7	243,327,458,107,122,104,168,	0,286,1345,1848,2648,2818,3497,		protein coding gene	5	4	4	7	1	2	3	4	2	4	4	2	4	3	0	4	1	2	1	4	4	2	3	3
V	13745694	13748758	F35E12.10.2_WBGene00009434	60	-	13745694	13748758	255,0,0	9	276,330,449,104,122,104,104,70,21,	0,327,752,1592,1784,1949,2100,2586,3043,		protein coding gene	32	30	10	14	15	22	10	17	9	25	31	16	13	15	15	12	13	18	7	12	14	10	6	15
V	13745695	13748352	F35E12.10.1_WBGene00009434	60	-	13745695	13748352	255,0,0	8	275,330,449,104,122,104,104,72,	0,326,751,1591,1783,1948,2099,2585,		protein coding gene	2	1	0	0	0	1	0	1	0	0	3	0	0	0	0	0	0	1	0	0	0	1	0	1
V	13749180	13751891	F35E12.8a.1_WBGene00009432	60	-	13749180	13751891	255,0,0	7	431,203,229,327,110,101,177,	0,478,1109,1400,1774,2389,2534,	cld-9	protein coding gene	11	8	5	2	3	4	1	7	3	10	10	6	5	4	5	10	6	6	10	9	6	10	3	5
V	13755010	13756409	F20G2.2.1_WBGene00008986	60	-	13755010	13756409	255,0,0	5	139,144,288,87,145,	0,204,394,1121,1254,		protein coding gene	76	58	33	35	46	38	28	37	15	47	36	36	16	31	30	22	19	22	18	26	13	14	15	8
V	13765925	13768488	F20G2.3a.1_WBGene00008987	60	-	13765925	13768488	255,0,0	6	186,58,126,630,177,130,	0,251,721,918,2208,2433,		protein coding gene	3	6	6	3	5	2	1	3	0	4	6	3	0	4	1	0	1	1	1	4	2	4	1	3
V	13769385	13771329	F20G2.4.1_WBGene00003543	60	+	13769385	13771329	255,0,0	3	585,741,198,	0,632,1746,	nas-24	protein coding gene	0	7	0	0	5	0	0	3	0	0	4	0	0	0	0	0	0	0	0	0	0	0	0	1
V	13775795	13777772	F53C11.1a.1_WBGene00009971	60	+	13775795	13777772	255,0,0	6	167,107,654,212,230,161,	0,215,569,1284,1541,1816,		protein coding gene	13	10	4	10	12	6	7	14	8	14	25	8	3	10	9	7	3	6	3	7	3	2	4	2
V	13778014	13778592	F53C11.9.1_WBGene00044921	60	+	13778014	13778592	255,0,0	2	283,151,	0,427,		protein coding gene	16	15	21	14	22	18	15	14	8	25	17	14	12	11	14	9	10	19	9	7	10	6	7	7
V	13782398	13784109	F53C11.3.1_WBGene00009973	60	+	13782398	13784109	255,0,0	4	165,227,493,222,	0,211,672,1489,		protein coding gene	84	82	120	66	67	77	46	70	31	102	86	71	45	54	52	51	31	34	45	38	35	51	34	30
V	13784089	13787352	F53C11.4a.2_WBGene00009974	60	-	13784089	13787352	255,0,0	6	678,209,577,489,294,56,	0,1315,1573,2230,2781,3207,		protein coding gene	1	2	5	4	5	1	1	3	3	3	9	1	1	2	5	0	0	2	2	3	1	3	5	2
V	13784089	13787328	F53C11.4b.1_WBGene00009974	60	-	13784089	13787328	255,0,0	6	678,218,577,489,294,32,	0,1315,1573,2230,2781,3207,		protein coding gene	2	9	6	6	7	5	1	6	1	5	11	6	2	5	4	2	6	4	2	1	2	3	6	2
V	13784089	13787166	F53C11.4b.2_WBGene00009974	60	-	13784089	13787166	255,0,0	5	678,218,577,489,296,	0,1315,1573,2230,2781,		protein coding gene	17	15	12	13	17	18	15	23	10	21	28	11	12	15	15	8	5	6	11	14	4	12	9	3
V	13784094	13787164	F53C11.4a.1_WBGene00009974	60	-	13784094	13787164	255,0,0	5	673,209,577,489,294,	0,1310,1568,2225,2776,		protein coding gene	1	1	0	4	1	1	3	3	1	1	5	1	1	1	2	1	0	0	0	1	0	4	0	0
V	13787548	13796254	F53C11.5a.1_WBGene00009975	60	+	13787548	13796254	255,0,0	12	67,234,450,78,92,229,106,546,213,369,105,414,	0,3468,4284,5186,5310,5446,5898,6448,7425,7686,8103,8292,		protein coding gene	19	45	24	24	47	22	15	61	8	30	50	30	13	42	31	13	13	10	8	16	9	18	8	8
V	13789886	13796184	F53C11.5b.1_WBGene00009975	60	+	13789886	13796184	255,0,0	13	75,100,234,450,78,92,229,106,546,213,369,105,344,	0,173,1130,1946,2848,2972,3108,3560,4110,5087,5348,5765,5954,		protein coding gene	14	15	4	7	17	7	7	11	3	8	10	5	3	11	6	1	1	2	6	7	5	2	0	2
V	13791016	13796233	F53C11.5c.1_WBGene00009975	60	+	13791016	13796233	255,0,0	11	234,450,78,92,229,106,546,213,369,105,393,	0,816,1718,1842,1978,2430,2980,3957,4218,4635,4824,		protein coding gene	2	4	3	3	2	2	0	3	2	2	5	3	0	3	1	0	0	2	2	2	0	0	0	2
V	13800972	13803732	F53C11.7.2_WBGene00009976	60	-	13800972	13803732	255,0,0	6	692,207,288,159,345,362,	0,899,1161,1495,1992,2398,	swan-2	protein coding gene	0	4	1	1	1	2	1	1	0	1	1	2	2	3	0	0	1	1	2	1	3	1	1	0
V	13800975	13804281	F53C11.7.1_WBGene00009976	60	-	13800975	13804281	255,0,0	7	689,207,288,159,345,360,148,	0,896,1158,1492,1989,2395,3158,	swan-2	protein coding gene	14	21	11	11	14	14	8	30	3	22	19	28	13	18	15	16	6	6	10	13	10	21	14	8
V	13804394	13807237	F53C11.8.1_WBGene00009977	60	-	13804394	13807237	255,0,0	6	447,359,136,108,207,299,	0,1128,1542,1727,1879,2544,	swan-1	protein coding gene	29	38	40	24	32	37	20	51	14	42	57	44	32	39	24	38	13	24	37	37	30	56	19	18
V	13819360	13822980	F55B12.3a.1_WBGene00004767	60	+	13819360	13822980	255,0,0	11	94,68,97,135,146,120,393,226,183,142,766,	0,159,269,600,783,977,1157,1897,2172,2662,2854,	sel-10	protein coding gene	71	94	79	58	95	79	42	102	35	105	109	102	38	73	88	60	35	50	46	74	23	56	38	24
V	13819360	13822977	F55B12.3b.1_WBGene00004767	60	+	13819360	13822977	255,0,0	11	94,68,91,135,146,120,393,226,183,142,763,	0,159,275,600,783,977,1157,1897,2172,2662,2854,	sel-10	protein coding gene	15	17	12	17	18	8	8	18	5	11	24	26	8	20	14	5	7	6	7	16	4	17	9	4
V	13822753	13823087	single_exon_unproductive_isoform_106_V:13822000	60	+	13822753	13823087	255,0,0	1	334,	0,	NA	NA	2	0	3	2	0	3	1	0	0	2	2	1	0	2	3	1	2	0	1	0	1	0	0	0
V	13823051	13825226	F55B12.4.2_WBGene00010089	60	+	13823051	13825226	255,0,0	7	158,157,96,118,118,584,257,	0,211,413,557,1110,1279,1918,	hpo-31	protein coding gene	49	36	49	39	40	38	30	27	11	48	43	54	29	23	41	36	25	42	22	28	28	30	29	28
V	13823125	13825222	F55B12.4.1_WBGene00010089	60	+	13823125	13825222	255,0,0	7	84,157,96,118,118,584,253,	0,137,339,483,1036,1205,1844,	hpo-31	protein coding gene	18	16	22	14	16	18	11	14	13	16	9	15	10	13	19	10	9	7	9	18	7	13	7	10
V	13825612	13827051	F55B12.11_WBGene00077570	60	-	13825612	13827051	255,0,0	2	993,74,	0,1365,		pseudogene	1	1	1	1	0	0	1	0	0	0	0	0	0	0	0	1	0	0	0	2	0	1	0	2
V	13828266	13830907	F55B12.5.1_WBGene00003812	60	+	13828266	13830907	255,0,0	9	141,302,93,336,188,93,130,75,382,	0,547,895,1036,1564,1798,1933,2109,2259,	nrf-5	protein coding gene	43	34	24	28	37	26	20	17	6	27	20	13	12	12	8	13	8	5	17	8	8	19	11	5
V	13839732	13840491	F55B12.10.1_WBGene00077439	60	+	13839732	13840491	255,0,0	2	184,314,	0,445,		protein coding gene	4	0	1	0	1	0	0	0	2	2	3	0	0	1	2	2	1	1	2	3	2	2	3	1
V	13853833	13854405	F09F3.6.1_WBGene00008628	60	-	13853833	13854405	255,0,0	2	330,191,	0,381,	ttr-21	protein coding gene	21	12	6	7	15	9	11	10	5	12	11	8	4	14	10	16	16	16	6	18	4	25	11	10
V	13873194	13875888	F09F3.9.1_WBGene00008629	60	+	13873194	13875888	255,0,0	8	96,408,288,194,673,135,189,294,	0,164,619,952,1261,1982,2164,2400,	cpt-5	protein coding gene	9	7	9	1	4	5	5	4	6	10	5	11	3	7	3	5	1	3	2	2	2	0	0	1
V	13879551	13880213	T22G5.2.1_WBGene00002259	60	+	13879551	13880213	255,0,0	2	217,300,	0,362,	lbp-7	protein coding gene	45	44	37	17	30	24	23	19	14	15	26	15	9	14	16	4	8	14	6	8	6	14	4	7
V	13880906	13884127	T22G5.3.1_WBGene00011930	60	+	13880906	13884127	255,0,0	4	86,228,579,354,	0,134,501,2867,		protein coding gene	5	12	11	8	11	9	10	12	6	12	7	20	3	8	10	4	5	7	7	8	8	8	5	5
V	13890772	13891364	T22G5.6.1_WBGene00002260	60	+	13890772	13891364	255,0,0	2	226,302,	0,290,	lbp-8	protein coding gene	8	3	5	4	3	7	1	4	4	6	8	4	2	3	6	1	0	1	1	2	1	1	0	0
V	13893402	13896415	T22G5.5a.1_WBGene00011932	60	+	13893402	13896415	255,0,0	10	51,187,155,146,325,220,96,167,130,451,	0,97,461,945,1176,1545,1944,2159,2385,2562,	sptl-3	protein coding gene	38	47	38	27	21	35	24	28	13	27	23	28	14	19	24	9	6	12	12	11	8	13	9	12
V	13896662	13898487	C06B3.3.1_WBGene00007362	60	-	13896662	13898487	255,0,0	7	164,487,293,121,133,145,191,	0,211,742,1082,1263,1443,1634,	cyp-35C1	protein coding gene	41	28	36	10	15	20	36	41	25	39	24	35	16	12	27	16	10	12	6	4	8	5	1	1
V	13906491	13908037	C06B3.4.1_WBGene00007363	60	+	13906491	13908037	255,0,0	4	156,350,117,388,	0,597,993,1158,	stdh-1	protein coding gene	30	22	30	37	40	36	26	54	20	50	45	40	39	28	45	20	16	40	25	25	26	29	14	17
V	13908129	13908967	C06B3.6.1_WBGene00007365	60	-	13908129	13908967	255,0,0	3	283,177,280,	0,331,558,		protein coding gene	136	137	304	92	108	145	67	71	25	90	76	45	50	35	90	99	45	75	71	65	78	112	60	63
V	13908129	13908973	single_exon_productive_isoform_284_V:13908000	60	-	13908129	13908973	255,0,0	1	844,	0,	NA	NA	0	1	1	1	0	1	2	1	0	0	1	0	0	2	0	2	1	0	0	0	1	0	1	0
V	13909685	13911585	C06B3.7.1_WBGene00007366	60	+	13909685	13911585	255,0,0	4	160,341,312,294,	0,847,1246,1606,		protein coding gene	0	0	0	0	0	0	0	0	0	0	0	0	0	0	0	1	0	0	1	1	0	5	1	2
V	13932578	13934645	R10D12.1.1_WBGene00011185	60	-	13932578	13934645	255,0,0	4	477,476,612,98,	0,654,1179,1969,		protein coding gene	3	10	13	4	2	8	3	5	1	3	5	3	3	1	3	4	1	2	1	8	0	4	6	2
V	13950717	13953291	R10D12.8.1_WBGene00011189	60	-	13950717	13953291	255,0,0	9	311,154,373,265,130,118,189,195,184,	0,361,579,999,1318,1690,1901,2142,2390,		protein coding gene	7	4	5	8	5	5	8	6	1	11	7	8	6	3	8	6	4	3	1	3	8	3	3	3
V	13954355	13956176	R10D12.9.1_WBGene00011190	60	+	13954355	13956176	255,0,0	5	152,124,156,120,202,	0,1018,1243,1443,1619,	swt-6	protein coding gene	12	20	9	21	37	19	22	112	15	82	89	59	54	48	43	13	10	29	14	10	14	12	9	8
V	13961244	13961977	R10D12.12.1_WBGene00011193	60	-	13961244	13961977	255,0,0	3	355,210,76,	0,400,657,	algn-13	protein coding gene	114	97	139	105	107	111	60	76	49	123	81	101	61	74	91	69	50	62	53	61	56	72	40	35
V	13962416	13963840	R10D12.13a.1_WBGene00011194	60	+	13962416	13963840	255,0,0	6	146,115,130,308,107,143,	0,196,360,541,897,1281,		protein coding gene	9	8	2	3	9	5	8	3	5	5	11	4	7	7	13	3	5	3	7	9	5	11	7	5
V	13962416	13963836	R10D12.13b.1_WBGene00011194	60	+	13962416	13963836	255,0,0	6	146,115,136,308,107,139,	0,196,354,541,897,1281,		protein coding gene	37	29	25	36	45	35	19	42	9	44	28	34	15	22	28	23	17	22	19	23	8	9	17	13
V	13963925	13965797	R10D12.14d.1_WBGene00011195	60	+	13963925	13965797	255,0,0	6	122,128,120,153,138,686,	0,171,348,520,1006,1186,	sao-1	protein coding gene	11	12	12	11	12	16	8	17	3	10	8	8	6	11	11	4	8	6	7	11	4	5	7	3
V	13963929	13965801	R10D12.14a.1_WBGene00011195	60	+	13963929	13965801	255,0,0	6	118,128,120,153,132,684,	0,167,344,516,1008,1188,	sao-1	protein coding gene	32	40	20	27	31	31	14	21	9	37	32	28	18	18	21	23	13	10	24	35	7	28	15	17
V	13963932	13965797	R10D12.14b.1_WBGene00011195	60	+	13963932	13965797	255,0,0	6	115,128,120,153,138,680,	0,164,341,513,999,1185,	sao-1	protein coding gene	71	78	49	43	56	65	43	59	22	68	70	58	26	51	46	47	26	18	37	58	22	52	38	18
V	13963932	13965797	R10D12.14c.1_WBGene00011195	60	+	13963932	13965797	255,0,0	7	115,128,120,153,63,132,680,	0,164,341,513,826,1005,1185,	sao-1	protein coding gene	3	6	2	4	1	4	1	3	0	4	2	0	1	2	1	3	3	1	0	6	2	11	2	1
V	13963934	13965797	R10D12.14f.1_WBGene00011195	60	+	13963934	13965797	255,0,0	6	113,128,120,153,132,686,	0,162,339,511,1003,1177,	sao-1	protein coding gene	10	8	5	5	3	6	4	7	4	8	7	5	3	3	9	2	2	4	2	2	2	4	3	0
V	13966217	13966742	R10D12.18_WBGene00194678	60	-	13966217	13966742	255,0,0	2	362,115,	0,410,		ncRNA gene	1	0	1	1	0	1	0	0	0	1	1	5	0	0	1	1	1	1	0	0	0	0	2	1
V	13979461	13980737	T26F2.3.1_WBGene00045401	60	-	13979461	13980737	255,0,0	5	337,149,331,187,81,	0,384,581,959,1195,	eol-1	protein coding gene	0	0	0	0	0	0	1	2	1	1	2	2	0	3	1	6	3	0	18	30	17	53	15	31
V	13979461	13980907	T26F2.3.2_WBGene00045401	60	-	13979461	13980907	255,0,0	6	337,149,331,187,64,123,	0,384,581,959,1195,1323,	eol-1	protein coding gene	0	0	0	0	1	0	0	0	0	0	0	0	0	0	1	0	3	1	7	7	12	14	8	10
V	13981567	13982971	T26F2.2_WBGene00012058	60	-	13981567	13982971	255,0,0	5	225,149,324,187,56,	0,267,660,1113,1348,		pseudogene	0	2	1	2	3	1	2	3	1	1	1	1	0	0	0	1	0	1	0	0	1	0	0	0
V	13985127	13987074	F58E10.2.1_WBGene00001310	60	+	13985127	13987074	255,0,0	4	220,173,101,255,	0,809,1030,1692,	end-1	protein coding gene	1	4	1	1	5	3	0	1	0	0	0	0	0	0	0	0	0	0	0	0	0	0	0	0
V	13987163	14002548	F58E10.1a.1_WBGene00010259	60	-	13987163	14002548	255,0,0	13	715,195,99,156,313,168,134,69,257,136,117,158,245,	0,2498,3618,7940,8543,9821,10238,10421,10536,11784,12515,13539,15140,	ric-7	protein coding gene	7	3	2	4	5	2	1	6	3	7	5	4	2	4	3	2	1	2	0	5	0	3	0	1
V	13987165	14005912	F58E10.1b.1_WBGene00010259	60	-	13987165	14005912	255,0,0	13	713,195,99,156,313,168,134,69,257,136,117,158,139,	0,2496,3616,7938,8541,9819,10236,10419,10534,11782,12513,13537,18608,	ric-7	protein coding gene	22	38	23	14	38	25	16	29	13	31	39	26	10	21	27	19	6	27	11	12	8	27	13	13
V	13992655	13993476	F58E10.7.1_WBGene00010262	60	+	13992655	13993476	255,0,0	2	442,313,	0,508,	droe-4	protein coding gene	6	2	2	2	4	0	1	3	1	2	1	1	0	0	0	2	0	0	4	2	0	0	3	1
V	14008750	14012052	F58E10.3a.1_WBGene00010260	60	-	14008750	14012052	255,0,0	7	401,215,98,60,346,898,253,	0,500,760,1604,1709,2101,3049,	ddx-17	protein coding gene	61	62	60	35	58	73	25	47	26	32	64	56	26	50	37	41	20	47	49	46	35	66	23	39
V	14008750	14011921	F58E10.3a.3_WBGene00010260	60	-	14008750	14011921	255,0,0	7	401,215,98,60,346,898,122,	0,500,760,1604,1709,2101,3049,	ddx-17	protein coding gene	12	12	13	6	6	14	5	6	6	9	11	6	4	10	7	6	7	7	5	10	6	10	4	7
V	14008750	14011867	F58E10.3a.4_WBGene00010260	60	-	14008750	14011867	255,0,0	7	401,215,98,60,346,898,68,	0,500,760,1604,1709,2101,3049,	ddx-17	protein coding gene	15	12	1	6	11	9	4	9	4	2	10	3	7	4	3	4	4	7	7	7	5	4	0	3
V	14008770	14011941	F58E10.3a.2_WBGene00010260	60	-	14008770	14011941	255,0,0	7	381,215,98,60,346,898,142,	0,480,740,1584,1689,2081,3029,	ddx-17	protein coding gene	13	14	10	18	9	12	4	8	6	7	13	9	4	9	16	4	5	4	9	6	6	18	2	7
V	14009099	14011816	F58E10.3b_WBGene00010260	60	-	14009099	14011816	255,0,0	8	52,215,98,306,60,346,898,17,	0,151,411,796,1255,1360,1752,2700,	ddx-17	protein coding gene	6	13	13	8	14	6	7	8	3	11	11	7	3	6	6	3	2	4	3	1	1	3	1	1
V	14012332	14013644	F58E10.4.1_WBGene00000097	60	+	14012332	14013644	255,0,0	6	304,95,75,221,58,306,	0,355,497,629,897,1006,	aip-1	protein coding gene	84	58	81	59	65	59	40	63	18	75	52	57	39	36	74	48	37	39	33	30	33	64	35	43
V	14014694	14015980	F58E10.5.1_WBGene00001311	60	+	14014694	14015980	255,0,0	4	262,90,256,257,	0,317,454,1029,	end-3	protein coding gene	1	1	3	0	1	0	2	0	1	1	1	1	0	1	0	1	0	0	1	0	0	1	0	0
V	14018269	14018673	T08G5.10.1_WBGene00003474	60	-	14018269	14018673	255,0,0	2	277,70,	0,334,	mtl-2	protein coding gene	5	23	2	2	18	5	7	20	3	18	11	11	8	10	4	0	1	3	1	2	2	4	3	1
V	14028460	14028640	T08G5.18_WBGene00198945	60	+	14028460	14028640	255,0,0	1	180,	0,		ncRNA gene	0	0	0	3	0	2	2	0	0	0	2	1	2	0	1	2	3	2	1	0	0	3	3	1
V	14033948	14034396	T08G5.12.1_WBGene00002093	60	+	14033948	14034396	255,0,0	2	243,149,	0,299,	ins-10	protein coding gene	1	0	1	0	0	0	2	0	1	2	0	0	1	2	2	0	0	1	3	0	3	8	1	3
V	14034322	14038372	T08G5.5b.1_WBGene00011625	60	-	14034322	14038372	255,0,0	10	483,593,532,290,369,293,143,209,66,96,	0,1082,1722,2299,2633,3054,3391,3582,3841,3954,	vps-39	protein coding gene	29	29	22	18	27	32	9	28	10	37	39	37	16	25	30	20	9	17	7	16	14	24	11	12
V	14034327	14038378	T08G5.5c.1_WBGene00011625	60	-	14034327	14038378	255,0,0	10	478,584,532,281,369,293,143,209,66,102,	0,1077,1717,2294,2628,3049,3386,3577,3836,3949,	vps-39	protein coding gene	16	15	19	9	14	13	9	9	5	10	25	19	5	18	18	13	8	9	14	11	8	19	5	10
V	14034328	14038372	T08G5.5a.1_WBGene00011625	60	-	14034328	14038372	255,0,0	10	477,584,532,290,369,293,143,209,66,96,	0,1076,1716,2293,2627,3048,3385,3576,3835,3948,	vps-39	protein coding gene	14	19	24	15	28	15	10	24	9	30	47	24	13	18	35	16	7	21	16	16	13	22	15	13
V	14034328	14038378	T08G5.5d.1_WBGene00011625	60	-	14034328	14038378	255,0,0	10	477,593,532,281,369,293,143,209,66,102,	0,1076,1716,2293,2627,3048,3385,3576,3835,3948,	vps-39	protein coding gene	11	8	22	11	17	10	14	20	7	15	22	16	8	13	13	6	4	8	4	7	5	12	4	3
V	14067865	14071215	D1086.17.1_WBGene00045355	60	+	14067865	14071215	255,0,0	6	71,104,103,90,224,197,	0,841,1456,1700,2491,3153,		protein coding gene	30	3	1	0	3	0	0	1	0	0	2	0	0	1	0	0	0	0	0	0	0	0	0	0
V	14074459	14076725	D1086.11b.2_WBGene00044081	60	+	14074459	14076725	255,0,0	5	64,212,198,186,160,	0,153,1021,1686,2106,		protein coding gene	107	64	85	59	45	44	32	31	10	22	25	22	20	17	25	20	15	19	20	25	23	28	25	28
V	14074606	14074941	single_exon_productive_isoform_285_V:14074000	60	+	14074606	14074941	255,0,0	1	335,	0,	NA	NA	0	4	4	2	4	3	2	4	1	3	3	3	1	1	2	2	2	4	3	1	0	3	0	3
V	14074612	14076716	D1086.11b.1_WBGene00044081	60	+	14074612	14076716	255,0,0	4	212,198,186,151,	0,868,1533,1953,		protein coding gene	36	19	31	22	19	11	7	5	4	9	8	10	10	5	12	8	3	8	13	10	12	9	10	4
V	14079800	14081766	D1086.6.1_WBGene00008393	60	+	14079800	14081766	255,0,0	5	197,180,393,108,224,	0,621,1147,1590,1742,		protein coding gene	139	112	135	53	47	59	19	33	16	24	23	22	6	18	23	13	11	15	23	14	7	16	11	8
V	14082752	14083584	D1086.10a.1_WBGene00044080	60	+	14082752	14083584	255,0,0	4	243,191,108,146,	0,294,533,686,		protein coding gene	257	261	329	108	272	267	202	232	141	369	260	232	166	176	243	151	105	162	150	144	114	84	72	85
V	14082786	14083584	D1086.10c.1_WBGene00044080	60	+	14082786	14083584	255,0,0	3	451,108,146,	0,499,652,		protein coding gene	81	91	95	30	78	87	46	54	30	62	43	48	34	38	43	20	9	22	32	32	24	22	13	21
V	14082808	14083486	D1086.10b_WBGene00044080	60	+	14082808	14083486	255,0,0	4	187,191,98,48,	0,238,487,630,		protein coding gene	2	4	4	0	1	3	2	0	1	3	3	5	9	6	2	0	1	2	1	2	2	0	1	1
V	14088350	14088704	D1086.19.1_WBGene00045406	60	+	14088350	14088704	255,0,0	1	354,	0,		protein coding gene	1	5	3	5	7	8	2	10	2	4	5	5	6	7	4	2	6	9	2	4	3	6	3	0
V	14088890	14090359	D1086.5.1_WBGene00008392	60	-	14088890	14090359	255,0,0	5	216,108,177,105,194,	0,271,423,1119,1275,		protein coding gene	7	4	3	4	4	2	2	4	1	2	0	3	1	1	0	3	0	2	0	2	0	0	1	1
V	14090425	14092454	D1086.4a.1_WBGene00001864	60	+	14090425	14092454	255,0,0	7	501,99,131,229,93,92,197,	0,685,871,1047,1325,1644,1832,	him-5	protein coding gene	34	16	17	24	15	17	10	19	10	33	20	22	17	17	26	18	11	18	14	12	13	23	9	9
V	14092791	14093986	D1086.3.1_WBGene00008390	60	+	14092791	14093986	255,0,0	4	235,93,285,236,	0,402,540,959,		protein coding gene	1	6	0	1	3	1	1	0	0	2	0	0	2	1	0	0	0	1	0	1	0	0	1	0
V	14096943	14098668	D1086.2a.1_WBGene00008389	60	-	14096943	14098668	255,0,0	3	358,279,165,	0,773,1560,		protein coding gene	2	3	1	0	1	0	0	1	0	4	3	2	1	2	2	0	1	2	2	0	1	2	1	0
V	14098857	14100691	D1086.1.1_WBGene00008388	60	+	14098857	14100691	255,0,0	4	388,60,105,447,	0,1128,1235,1387,		protein coding gene	22	18	19	25	35	18	29	27	15	37	45	42	29	32	42	28	22	47	12	10	18	9	10	12
V	14101185	14102821	D1086.12a.1_WBGene00044082	60	+	14101185	14102821	255,0,0	4	190,162,96,370,	0,505,724,1266,		protein coding gene	15	8	4	9	7	9	7	5	3	9	4	4	3	2	7	7	3	5	2	5	5	3	1	1
V	14101253	14102819	D1086.12b.1_WBGene00044082	60	+	14101253	14102819	255,0,0	4	122,171,96,368,	0,437,656,1198,		protein coding gene	15	13	12	12	10	7	7	10	7	17	12	10	9	5	11	11	8	7	6	7	7	2	1	1
V	14101688	14102810	D1086.12c.1_WBGene00044082	60	+	14101688	14102810	255,0,0	3	164,96,359,	0,221,763,		protein coding gene	8	4	4	1	2	2	3	2	0	3	2	1	1	1	0	0	1	1	3	1	1	0	0	0
V	14112038	14114492	productive_splice_isoform_163_WBGene00003916	60	-	14112038	14114492	255,0,0	4	877,118,246,17,	0,927,1530,2437,	par-1	protein coding gene	5	8	3	3	14	10	0	5	4	3	10	6	3	4	7	6	2	0	4	5	2	3	1	1
V	14168359	14171481	ZC376.3.1_WBGene00013875	60	-	14168359	14171481	255,0,0	11	201,314,315,234,206,177,110,202,88,198,175,	0,257,622,1230,1512,1766,2143,2300,2567,2702,2947,	cest-2.1	protein coding gene	4	5	2	0	3	6	5	2	2	3	0	4	2	3	2	1	2	1	1	2	1	0	1	0
V	14171638	14175355	ZC376.2a.1_WBGene00013874	60	-	14171638	14175355	255,0,0	11	177,302,315,234,206,177,110,202,88,198,124,	0,221,566,1163,1443,1695,1951,2697,2948,3080,3593,	cest-2.2	protein coding gene	18	15	7	10	11	10	1	6	1	1	6	1	4	3	1	4	0	0	1	1	0	0	1	0
V	14178078	14179628	ZC376.4.1_WBGene00013876	60	+	14178078	14179628	255,0,0	4	165,324,60,357,	0,361,729,1193,	ceh-74	protein coding gene	12	14	10	14	12	13	7	5	6	10	5	4	7	6	15	6	6	4	9	6	2	13	9	4
V	14183122	14185612	ZC376.5.2_WBGene00006613	60	-	14183122	14185612	255,0,0	6	352,499,378,306,70,222,	0,402,1367,1793,2146,2268,	trm-1	protein coding gene	7	2	3	6	5	3	4	9	2	5	6	9	1	4	8	4	1	7	0	3	4	4	0	2
V	14183123	14185609	ZC376.5.1_WBGene00006613	60	-	14183123	14185609	255,0,0	7	351,499,378,306,70,97,79,	0,401,1366,1792,2145,2267,2407,	trm-1	protein coding gene	29	28	41	24	44	32	25	46	21	44	54	34	23	41	33	27	17	16	20	22	13	17	16	24
V	14185690	14192161	ZC376.6b.1_WBGene00013877	60	+	14185690	14192161	255,0,0	17	139,81,373,167,105,656,97,194,244,120,99,431,147,134,263,135,402,	0,187,311,945,1159,1322,2025,2557,2796,3087,3647,3797,4284,4471,5571,5879,6069,	ints-2	protein coding gene	13	17	8	10	21	13	5	15	2	11	12	10	5	11	12	8	3	8	2	9	7	10	8	5
V	14193662	14197693	ZC376.7b.2_WBGene00013878	60	+	14193662	14197693	255,0,0	9	137,133,71,172,156,72,81,653,390,	0,783,970,1090,1310,2552,2676,2890,3641,	atfs-1	protein coding gene	3	0	3	2	3	3	0	4	0	1	2	0	0	1	2	2	1	0	3	3	0	2	2	2
V	14193666	14197700	ZC376.7a.2_WBGene00013878	60	+	14193666	14197700	255,0,0	8	133,133,71,376,72,81,653,397,	0,779,966,1086,2548,2672,2886,3637,	atfs-1	protein coding gene	1	0	4	1	0	1	1	1	0	0	0	1	2	1	1	3	0	0	1	4	0	2	1	3
V	14193686	14197693	ZC376.7c.2_WBGene00013878	60	+	14193686	14197693	255,0,0	9	113,133,71,172,156,72,87,653,390,	0,759,946,1066,1286,2528,2646,2866,3617,	atfs-1	protein coding gene	9	18	21	11	22	22	17	17	11	25	22	19	2	19	21	17	6	9	11	17	8	9	9	3
V	14194445	14197700	productive_splice_isoform_164_WBGene00013878	60	+	14194445	14197700	255,0,0	7	133,71,376,72,87,653,397,	0,187,307,1769,1887,2107,2858,	atfs-1	protein coding gene	14	15	11	12	15	14	6	16	5	15	17	7	6	10	12	12	7	7	5	4	3	10	5	2
V	14194445	14197692	ZC376.7a.1_WBGene00013878	60	+	14194445	14197692	255,0,0	7	133,71,376,72,81,653,389,	0,187,307,1769,1893,2107,2858,	atfs-1	protein coding gene	0	0	3	1	0	3	2	0	1	2	0	1	0	0	1	0	1	0	0	2	0	1	0	0
V	14194445	14197697	ZC376.7b.1_WBGene00013878	60	+	14194445	14197697	255,0,0	8	133,71,172,156,72,81,653,394,	0,187,307,527,1769,1893,2107,2858,	atfs-1	protein coding gene	0	3	4	0	4	5	0	3	2	9	4	1	1	4	2	3	1	1	0	2	2	6	5	1
V	14194445	14197692	ZC376.7c.1_WBGene00013878	60	+	14194445	14197692	255,0,0	8	133,71,172,156,72,87,653,389,	0,187,307,527,1769,1887,2107,2858,	atfs-1	protein coding gene	1	2	1	2	3	2	1	4	0	3	5	0	1	2	2	1	0	0	1	3	0	2	3	2
V	14213551	14215206	T16A9.5.1_WBGene00011795	60	-	14213551	14215206	255,0,0	4	172,662,281,159,	0,216,1167,1496,		protein coding gene	22	3	0	1	5	0	0	2	0	0	4	0	0	1	0	0	0	0	1	0	2	0	2	0
V	14246330	14246861	K02E11.3.1_WBGene00010512	60	-	14246330	14246861	255,0,0	3	184,147,94,	0,236,437,		protein coding gene	4	6	11	9	11	5	3	3	2	5	3	9	4	5	10	1	4	3	3	4	6	7	4	5
V	14247476	14248125	K02E11.4b.1_WBGene00010513	60	-	14247476	14248125	255,0,0	3	194,57,158,	0,391,491,		protein coding gene	2	0	1	2	1	2	0	1	0	1	0	2	0	1	3	1	3	1	0	3	2	1	0	0
V	14247523	14248075	K02E11.4a.1_WBGene00010513	60	-	14247523	14248075	255,0,0	3	147,147,108,	0,254,444,		protein coding gene	12	10	8	6	5	4	5	7	4	7	10	13	1	7	4	8	1	9	3	4	2	6	3	3
V	14250890	14251510	productive_splice_isoform_165_WBGene00010515	60	+	14250890	14251510	255,0,0	3	109,147,189,	0,158,431,		protein coding gene	13	7	12	6	10	8	7	6	6	4	3	4	4	1	4	6	2	6	1	7	2	1	4	1
V	14252324	14253296	K02E11.5.1_WBGene00010514	60	+	14252324	14253296	255,0,0	3	143,147,211,	0,186,761,		protein coding gene	0	5	1	2	1	2	0	1	0	2	0	1	0	0	0	1	0	0	0	1	2	2	0	0
V	14253487	14254321	K02E11.7.1_WBGene00010516	60	-	14253487	14254321	255,0,0	3	187,147,148,	0,233,686,		protein coding gene	3	6	7	2	2	4	3	4	0	2	1	4	1	0	1	7	2	1	2	1	2	1	1	0
V	14286170	14288056	F40G12.11.1_WBGene00009606	60	+	14286170	14288056	255,0,0	2	332,1074,	0,812,		protein coding gene	58	53	33	48	68	64	30	69	25	107	100	78	46	61	73	50	31	44	38	36	41	41	29	24
V	14291904	14293717	F14D7.2.1_WBGene00008789	60	-	14291904	14293717	255,0,0	7	370,111,69,99,92,677,103,	0,427,582,699,844,988,1710,		protein coding gene	80	119	78	95	115	102	61	108	44	133	121	107	73	94	104	77	35	47	51	56	34	42	33	25
V	14299139	14299669	F14D7.5a.1_WBGene00008792	60	-	14299139	14299669	255,0,0	2	276,100,	0,430,		protein coding gene	0	2	0	1	0	2	1	1	1	1	2	2	2	1	2	1	0	1	1	0	2	2	2	0
V	14300013	14300561	F14D7.12.1_WBGene00045331	60	+	14300013	14300561	255,0,0	2	78,331,	0,217,		protein coding gene	5	1	2	0	0	3	1	1	1	0	1	0	0	0	1	0	0	0	0	0	1	0	0	0
V	14306467	14306871	F14D7.7.1_WBGene00008794	60	-	14306467	14306871	255,0,0	2	272,87,	0,317,		protein coding gene	5	4	0	1	2	2	1	2	1	3	1	5	1	3	3	4	3	4	2	1	4	3	1	1
V	14308463	14308877	F14D7.10.1_WBGene00008797	60	+	14308463	14308877	255,0,0	2	97,272,	0,142,		protein coding gene	3	1	1	1	3	6	0	2	1	1	4	3	2	5	3	3	2	4	7	5	2	8	2	4
V	14311878	14312795	F14D7.8.1_WBGene00008795	60	-	14311878	14312795	255,0,0	2	173,683,	0,234,		protein coding gene	0	0	1	0	1	0	2	0	0	1	1	0	0	0	0	0	0	1	1	0	0	2	1	2
V	14315858	14316625	F47B8.2.1_WBGene00009803	60	-	14315858	14316625	255,0,0	2	252,455,	0,312,		protein coding gene	10	5	11	6	13	10	6	14	5	23	14	13	9	10	17	30	23	15	36	35	26	58	25	36
V	14321366	14323003	F47B8.3.1_WBGene00009804	60	-	14321366	14323003	255,0,0	4	433,174,259,228,	0,483,703,1409,		protein coding gene	1	0	0	0	0	0	3	0	0	1	1	0	2	1	0	1	1	2	1	0	1	5	0	2
V	14331732	14332667	F47B8.8.1_WBGene00009809	60	+	14331732	14332667	255,0,0	3	221,302,195,	0,352,740,		protein coding gene	11	13	12	1	8	4	5	4	5	4	4	3	2	5	3	2	1	3	2	5	4	6	4	4
V	14346058	14346967	F47B8.11_WBGene00006057	60	+	14346058	14346967	255,0,0	3	144,463,206,	0,194,703,	sss-2	pseudogene	22	3	0	0	3	0	0	3	0	0	1	0	0	1	0	0	1	0	0	0	0	0	1	0
V	14347765	14351482	Y49A3A.1.1_WBGene00013024	60	+	14347765	14351482	255,0,0	5	75,242,212,134,1660,	0,1258,1547,1847,2057,	cept-2	protein coding gene	24	26	15	27	25	24	16	23	9	34	20	20	21	28	21	21	13	13	18	20	7	28	17	4
V	14350902	14351661	single_exon_unproductive_isoform_107_V:14350000	60	+	14350902	14351661	255,0,0	1	759,	0,	NA	NA	6	1	0	1	1	2	3	2	1	4	5	1	3	3	3	0	0	0	1	2	0	0	3	2
V	14351708	14354422	Y49A3A.2.1_WBGene00013025	60	+	14351708	14354422	255,0,0	3	833,229,1271,	0,1114,1443,	vha-13	protein coding gene	205	336	159	139	278	148	84	191	60	137	225	138	71	174	102	71	46	51	50	73	37	92	47	23
V	14354409	14355741	Y49A3A.3.1_WBGene00013026	60	+	14354409	14355741	255,0,0	3	533,251,460,	0,575,872,		protein coding gene	52	46	41	46	57	57	30	40	24	78	59	72	50	43	56	47	34	53	44	45	26	43	31	34
V	14356075	14356822	single_exon_productive_isoform_286_V:14356000	60	+	14356075	14356822	255,0,0	1	747,	0,	NA	NA	11	9	14	4	11	8	4	7	0	18	5	5	4	4	13	7	3	7	9	3	6	6	3	4
V	14356075	14356822	Y49A3A.5.1_WBGene00000877	60	+	14356075	14356822	255,0,0	2	269,415,	0,332,	cyn-1	protein coding gene	363	256	316	223	271	241	195	167	117	315	178	232	147	154	217	205	126	151	130	157	122	189	108	102
V	14373073	14375881	F56A12.1.1_WBGene00006775	60	+	14373073	14375881	255,0,0	4	618,130,350,307,	0,1186,1688,2501,	unc-39	protein coding gene	2	1	2	2	0	3	0	1	1	0	4	1	0	3	1	15	3	2	18	21	11	16	3	8
V	14393803	14394463	C15H11.1.1_WBGene00007613	60	+	14393803	14394463	255,0,0	3	99,176,167,	0,245,493,		protein coding gene	10	1	0	0	2	0	0	0	0	0	2	0	0	0	0	0	0	0	0	0	0	0	0	0
V	14409073	14412003	C15H11.2a.1_WBGene00007614	60	+	14409073	14412003	255,0,0	7	244,116,160,177,121,238,196,	0,637,1217,1934,2161,2330,2734,	gnrr-2	protein coding gene	3	1	0	2	2	0	0	4	2	3	4	1	1	4	1	1	0	1	2	1	0	3	1	1
V	14411648	14415014	C15H11.3.1_WBGene00003834	60	-	14411648	14415014	255,0,0	11	1035,280,291,194,69,37,110,87,180,392,129,	0,1084,1417,1757,2007,2130,2273,2431,2568,2797,3237,	nxf-1	protein coding gene	4	5	3	4	6	8	1	6	1	6	8	5	6	8	5	5	1	2	5	5	2	7	4	2
V	14415498	14416182	C15H11.11a.1_WBGene00007619	60	+	14415498	14416182	255,0,0	2	464,175,	0,509,		protein coding gene	2	1	3	1	3	3	2	4	0	3	2	3	6	1	2	4	5	2	1	4	1	3	2	0
V	14416066	14417835	C15H11.6.1_WBGene00003835	60	-	14416066	14417835	255,0,0	7	635,65,132,63,147,87,352,	0,681,797,975,1088,1283,1417,	nxf-2	protein coding gene	76	66	86	76	78	62	55	71	36	90	55	78	35	43	83	50	32	53	39	37	31	48	22	26
V	14417902	14420144	C15H11.5.1_WBGene00007615	60	+	14417902	14420144	255,0,0	9	114,186,309,294,113,118,144,172,323,	0,166,490,846,1188,1347,1511,1701,1919,	set-31	protein coding gene	27	14	27	23	24	19	17	30	8	33	14	32	19	23	33	17	10	17	15	13	10	11	8	3
V	14418066	14420144	C15H11.5.2_WBGene00007615	60	+	14418066	14420144	255,0,0	8	188,309,294,113,118,144,172,323,	0,326,682,1024,1183,1347,1537,1755,	set-31	protein coding gene	4	6	13	4	8	5	1	8	6	5	7	4	5	8	4	6	0	5	4	0	1	3	3	4
V	14420070	14421440	C15H11.4.1_WBGene00000985	60	-	14420070	14421440	255,0,0	4	325,590,127,102,	0,380,1093,1268,	dhs-22	protein coding gene	249	210	255	242	240	229	196	267	148	332	298	310	172	199	309	226	140	209	152	176	129	175	107	109
V	14421565	14422618	C15H11.7.1_WBGene00003922	60	-	14421565	14422618	255,0,0	3	537,337,72,	0,595,981,	pas-1	protein coding gene	366	365	424	291	401	362	257	293	154	383	340	308	234	242	296	211	130	175	196	225	163	254	153	164
V	14422724	14423304	C15H11.8.1_WBGene00007616	60	-	14422724	14423304	255,0,0	3	220,118,133,	0,281,447,	rpoa-12	protein coding gene	163	105	161	134	114	130	115	119	89	182	139	134	116	93	162	128	99	92	69	101	53	88	77	55
V	14422724	14423745	single_exon_productive_isoform_287_V:14422000	60	-	14422724	14423745	255,0,0	1	1021,	0,	NA	NA	30	17	21	18	15	15	8	12	5	17	9	18	11	8	16	12	6	11	7	9	4	12	4	6
V	14423783	14425008	C15H11.9.1_WBGene00007617	60	-	14423783	14425008	255,0,0	3	275,738,105,	0,328,1120,	rrbs-1	protein coding gene	116	27	23	73	18	22	17	11	9	21	16	25	42	18	25	16	10	17	22	26	14	44	22	12
V	14423911	14425008	C15H11.9.1-0_WBGene00007617	60	-	14423911	14425008	255,0,0	3	147,738,105,	0,200,992,	rrbs-1	protein coding gene	25	21	22	5	12	15	15	11	8	21	13	9	8	11	16	17	17	16	32	42	21	21	14	17
V	14431307	14432359	F23B12.9.1_WBGene00001170	60	-	14431307	14432359	255,0,0	3	323,166,70,	0,541,982,	egl-1	protein coding gene	4	2	1	1	3	4	1	0	0	1	3	3	2	2	4	0	3	1	4	4	3	5	6	5
V	14441140	14442527	F23B12.4c.1_WBGene00009081	60	+	14441140	14442527	255,0,0	4	212,145,96,313,	0,693,880,1074,		protein coding gene	0	0	0	0	1	0	2	0	0	0	0	0	0	0	0	1	0	0	5	3	1	5	0	0
V	14441150	14445349	F23B12.4a.1_WBGene00009081	60	+	14441150	14445349	255,0,0	10	202,145,96,175,51,55,76,37,151,273,	0,683,870,1064,1979,2176,3514,3637,3728,3926,		protein coding gene	23	8	6	4	7	7	2	2	3	2	3	2	3	3	4	0	1	2	2	1	3	6	5	1
V	14445322	14447290	F23B12.5.1_WBGene00009082	60	-	14445322	14447290	255,0,0	4	396,453,727,217,	0,445,965,1751,	dlat-1	protein coding gene	155	186	141	121	152	138	83	150	62	166	179	122	71	107	127	110	49	66	74	69	54	113	44	66
V	14447650	14449587	F23B12.6.1_WBGene00006465	60	+	14447650	14449587	255,0,0	7	41,89,159,312,197,269,326,	0,89,227,432,968,1299,1611,	fntb-1	protein coding gene	25	32	20	28	24	31	17	32	9	26	22	29	20	22	25	23	5	19	21	20	11	20	13	17
V	14447739	14449593	F23B12.6.2_WBGene00006465	60	+	14447739	14449593	255,0,0	6	89,159,312,197,269,332,	0,138,343,879,1210,1522,	fntb-1	protein coding gene	19	36	35	11	51	36	17	32	14	56	33	38	5	27	44	26	20	20	19	26	19	24	14	10
V	14449696	14452971	F23B12.7.1_WBGene00009084	60	+	14449696	14452971	255,0,0	7	131,505,284,146,592,546,777,	0,183,736,1069,1265,1902,2498,		protein coding gene	5	7	5	5	4	7	2	2	3	4	5	7	1	3	4	4	4	4	2	5	1	4	1	2
V	14449711	14452976	F23B12.7.2_WBGene00009084	60	+	14449711	14452976	255,0,0	7	116,505,284,146,592,546,782,	0,168,721,1054,1250,1887,2483,		protein coding gene	3	2	1	3	1	1	1	0	0	0	2	0	3	1	1	2	3	2	1	1	1	1	1	1
V	14453301	14456724	F23B12.8a.1_WBGene00000257	60	-	14453301	14456724	255,0,0	8	360,100,159,220,560,1309,207,71,	0,405,553,824,1132,1737,3096,3352,	bmk-1	protein coding gene	5	6	3	2	11	4	1	5	2	6	10	2	3	9	2	3	0	2	2	1	4	1	2	1
V	14453301	14456984	F23B12.8b.1_WBGene00000257	60	-	14453301	14456984	255,0,0	9	360,100,159,220,560,1309,207,74,108,	0,405,553,824,1132,1737,3096,3352,3575,	bmk-1	protein coding gene	12	15	14	8	18	8	3	24	4	10	27	9	7	13	12	4	3	6	7	5	5	9	3	4
V	14457421	14460141	F08H9.1.1_WBGene00000592	60	+	14457421	14460141	255,0,0	13	115,203,167,161,137,131,180,133,211,105,111,104,363,	0,161,408,624,832,1016,1194,1424,1630,1891,2044,2204,2357,	coh-3	protein coding gene	4	7	4	4	4	3	3	10	2	12	7	4	2	6	5	3	0	3	4	5	4	6	2	1
V	14460664	14461057	F08H9.2.1_WBGene00008590	60	+	14460664	14461057	255,0,0	1	393,	0,		protein coding gene	59	10	6	0	3	0	0	6	0	0	7	0	0	2	0	0	0	1	0	0	0	1	2	0
V	14461946	14463338	F08H9.3.1_WBGene00008591	60	-	14461946	14463338	255,0,0	2	412,699,	0,693,		protein coding gene	1	3	0	4	3	0	0	0	1	2	1	1	0	1	3	1	8	1	1	8	2	8	7	2
V	14463519	14464428	F08H9.4a.1_WBGene00008592	60	-	14463519	14464428	255,0,0	2	380,186,	0,723,		protein coding gene	1	0	0	0	0	0	2	0	1	1	0	1	0	0	1	0	0	3	0	0	1	0	0	0
V	14469230	14472448	F08H9.6.1_WBGene00008594	60	+	14469230	14472448	255,0,0	7	59,279,115,110,115,339,267,	0,244,801,1121,1281,1442,2951,	clec-57	protein coding gene	4	3	5	0	3	0	2	2	1	2	4	1	2	1	3	2	1	1	0	2	0	2	0	2
V	14471158	14471791	F08H9.15_WBGene00235106	60	-	14471158	14471791	255,0,0	1	633,	0,		ncRNA gene	7	1	0	0	0	0	0	0	0	0	0	0	1	1	0	0	0	1	0	0	0	2	0	0
V	14474398	14476794	F08H9.7.1_WBGene00008595	60	+	14474398	14476794	255,0,0	5	169,631,135,222,138,	0,712,1388,1590,2258,	clec-56	protein coding gene	15	11	16	12	13	9	6	5	3	10	11	16	7	7	10	5	7	6	3	3	2	1	1	1
V	14476902	14479003	F08H9.8.1_WBGene00008596	60	+	14476902	14479003	255,0,0	6	87,522,112,114,222,216,	0,475,1042,1461,1617,1885,	clec-54	protein coding gene	9	4	3	3	5	4	2	6	4	7	4	4	4	2	2	5	0	2	1	4	4	1	3	1
V	14480382	14481501	R02D5.7.1_WBGene00010980	60	-	14480382	14481501	255,0,0	3	117,360,251,	0,193,868,		protein coding gene	4	1	1	1	2	1	0	1	0	0	1	0	3	2	2	1	0	3	1	5	1	1	0	1
V	14483159	14484341	R02D5.3.1_WBGene00010977	60	+	14483159	14484341	255,0,0	3	344,281,276,	0,546,906,		protein coding gene	9	1	9	4	3	3	2	5	0	8	4	1	3	4	5	1	2	10	8	5	6	11	7	10
V	14508248	14509655	R02D5.1.1_WBGene00010976	60	+	14508248	14509655	255,0,0	2	163,970,	0,437,		protein coding gene	2	5	1	2	3	5	4	2	1	1	1	0	2	2	0	4	2	2	6	7	5	11	2	3
V	14518350	14519368	R02D5.8.1_WBGene00050937	60	-	14518350	14519368	255,0,0	3	326,406,131,	0,407,887,		protein coding gene	32	27	43	42	39	30	33	37	22	62	31	39	19	32	33	39	23	25	34	33	29	22	25	11
V	14519370	14521100	C53A5.17.1_WBGene00194707	60	-	14519370	14521100	255,0,0	3	443,478,701,	0,498,1029,		protein coding gene	36	29	39	41	24	34	25	35	26	53	54	37	23	33	40	22	22	38	32	27	21	43	19	25
V	14521203	14522614	C53A5.16a.1_WBGene00194706	60	-	14521203	14522614	255,0,0	6	202,239,234,156,111,207,	0,256,547,830,1035,1204,		protein coding gene	31	31	34	40	23	33	15	27	24	35	33	37	18	17	30	22	11	20	15	26	20	16	15	13
V	14521206	14522614	C53A5.16b.1_WBGene00194706	60	-	14521206	14522614	255,0,0	6	199,239,234,162,111,207,	0,253,544,827,1032,1201,		protein coding gene	11	6	4	11	6	6	6	7	7	9	11	10	6	3	6	8	3	5	4	6	7	2	3	4
V	14522722	14523205	C53A5.2.1_WBGene00008263	60	-	14522722	14523205	255,0,0	3	159,90,127,	0,213,356,		protein coding gene	0	3	1	1	0	0	5	2	1	0	1	0	0	1	1	2	0	2	0	0	1	2	0	1
V	14523329	14524129	C53A5.1.1_WBGene00008262	60	-	14523329	14524129	255,0,0	3	319,106,168,	0,478,632,	ril-1	protein coding gene	594	365	533	326	312	390	303	314	146	402	358	370	256	223	331	280	186	225	257	280	193	270	168	158
V	14523329	14524121	C53A5.1.2_WBGene00008262	60	-	14523329	14524121	255,0,0	3	319,106,160,	0,478,632,	ril-1	protein coding gene	306	159	181	141	132	166	108	97	65	178	167	128	106	87	129	111	58	83	99	122	78	125	67	64
V	14525388	14527411	C53A5.3.1_WBGene00001834	60	+	14525388	14527411	255,0,0	4	193,118,867,661,	0,239,402,1362,	hda-1	protein coding gene	109	156	121	98	157	158	72	158	64	149	202	133	65	117	117	114	39	57	67	85	39	91	52	32
V	14542904	14545821	C53A5.6a.1_WBGene00008266	60	-	14542904	14545821	255,0,0	6	1245,202,212,610,209,49,	0,1290,1592,1957,2616,2868,		protein coding gene	2	2	1	1	3	1	1	3	1	2	2	1	3	2	4	2	3	0	2	4	3	2	1	1
V	14543666	14545866	C53A5.6b.1_WBGene00008266	60	-	14543666	14545866	255,0,0	6	483,202,212,619,209,94,	0,528,830,1195,1854,2106,		protein coding gene	0	3	6	0	3	5	0	0	1	3	4	1	0	3	3	2	1	1	2	2	1	5	0	3
V	14595313	14597034	R11H6.1.1_WBGene00003982	60	-	14595313	14597034	255,0,0	3	759,480,302,	0,896,1419,	pes-9	protein coding gene	236	212	131	152	178	124	95	180	53	166	172	140	86	113	108	66	39	52	58	59	26	55	41	32
V	14598005	14600089	R11H6.2.1_WBGene00011250	60	+	14598005	14600089	255,0,0	6	101,165,256,390,216,428,	0,157,368,667,1375,1656,		protein coding gene	103	93	87	71	118	114	73	113	38	124	122	122	72	96	137	90	60	52	54	93	45	76	56	42
V	14610070	14610705	R11H6.4a.1_WBGene00011252	60	+	14610070	14610705	255,0,0	4	19,125,132,226,	0,65,233,409,		protein coding gene	7	4	12	3	4	5	4	2	0	9	4	6	3	7	5	3	3	2	2	12	6	8	5	5
V	14610712	14612222	R11H6.5.1_WBGene00011253	60	-	14610712	14612222	255,0,0	4	755,183,229,199,	0,800,1030,1311,		protein coding gene	121	116	157	132	137	158	108	132	64	198	157	137	88	104	142	102	78	89	93	101	81	136	54	69
V	14612547	14613706	F43D2.1.1_WBGene00009650	60	+	14612547	14613706	255,0,0	6	45,101,85,126,123,405,	0,97,247,376,545,754,	ccnk-1	protein coding gene	167	120	173	170	156	182	139	162	79	229	170	172	103	108	168	136	90	144	112	108	113	134	78	75
V	14621134	14629472	F43D2.4a.1_WBGene00001986	60	+	14621134	14629472	255,0,0	5	220,93,96,118,535,	0,6673,6811,6953,7803,	hot-1	protein coding gene	12	7	3	3	5	1	3	0	0	2	1	2	1	0	2	2	0	2	1	0	0	1	2	1
V	14629365	14635180	F43D2.6.1_WBGene00044191	60	-	14629365	14635180	255,0,0	5	532,118,167,191,124,	0,967,4433,5436,5691,		protein coding gene	14	16	6	7	10	7	7	6	2	6	10	8	2	2	6	3	3	6	8	4	1	6	4	2
V	14635581	14637751	F43D2.2_WBGene00009651	60	-	14635581	14637751	255,0,0	7	160,108,91,97,214,138,664,	0,407,563,734,882,1142,1506,		pseudogene	23	51	39	51	46	49	25	17	10	20	20	22	12	12	13	15	5	3	6	8	3	12	8	2
V	14642666	14645979	C54G10.2a.1_WBGene00004337	60	-	14642666	14645979	255,0,0	9	654,398,309,320,769,105,68,90,128,	0,707,1220,1582,1951,2770,2921,3045,3185,	rfc-1	protein coding gene	39	31	22	32	34	25	18	30	12	34	39	25	23	34	30	17	11	18	14	21	10	23	14	9
V	14642666	14645807	C54G10.2a.2_WBGene00004337	60	-	14642666	14645807	255,0,0	8	654,398,309,320,769,105,68,96,	0,707,1220,1582,1951,2770,2921,3045,	rfc-1	protein coding gene	26	19	6	14	10	16	3	16	7	17	17	20	9	13	14	9	7	8	9	10	8	12	9	8
V	14642803	14645979	C54G10.2a.1-0_WBGene00004337	60	-	14642803	14645979	255,0,0	9	517,398,309,320,769,105,68,90,128,	0,570,1083,1445,1814,2633,2784,2908,3048,	rfc-1	protein coding gene	9	11	7	4	16	12	3	12	5	16	7	4	6	4	10	6	1	4	3	8	6	8	4	1
V	14642803	14645745	C54G10.2b_WBGene00004337	60	-	14642803	14645745	255,0,0	8	517,398,309,320,776,105,68,34,	0,570,1083,1445,1814,2633,2784,2908,	rfc-1	protein coding gene	0	1	2	1	0	0	0	1	0	1	4	1	0	0	1	0	0	0	0	0	0	0	0	0
V	14646738	14653465	C54G10.3b.1_WBGene00004060	60	+	14646738	14653465	255,0,0	8	63,293,140,517,92,317,560,674,	0,451,794,1323,4229,4798,5442,6053,	pmp-3	protein coding gene	27	22	28	23	22	23	20	20	11	27	20	38	16	22	18	22	10	9	20	14	8	10	18	10
V	14647224	14653493	C54G10.3a.1_WBGene00004060	60	+	14647224	14653493	255,0,0	7	258,140,517,92,317,560,702,	0,308,837,3743,4312,4956,5567,	pmp-3	protein coding gene	6	7	9	4	6	5	2	1	3	3	7	6	1	4	5	4	3	4	2	2	2	5	2	1
V	14653490	14658175	C54G10.4b.1_WBGene00008320	60	-	14653490	14658175	255,0,0	7	438,69,130,303,277,147,216,	0,891,1412,1769,2635,3212,4469,	slc-25A29	protein coding gene	3	2	3	0	2	0	0	3	4	2	2	1	1	2	3	4	0	0	0	5	0	3	1	2
V	14683697	14685485	C47E8.4a.1_WBGene00008143	60	-	14683697	14685485	255,0,0	7	462,163,71,72,100,130,117,	0,656,916,1036,1342,1495,1671,		protein coding gene	92	68	83	71	93	72	74	52	44	109	84	70	64	74	97	88	60	68	65	87	64	77	48	37
V	14683823	14685485	C47E8.4a.1-0_WBGene00008143	60	-	14683823	14685485	255,0,0	7	336,163,71,72,100,130,117,	0,530,790,910,1216,1369,1545,		protein coding gene	22	18	22	8	16	13	9	9	8	23	14	28	7	19	16	16	10	8	16	17	9	18	15	14
V	14684917	14688545	C47E8.5.2_WBGene00000915	60	+	14684917	14688545	255,0,0	5	126,154,705,986,388,	0,1242,1443,2196,3240,	hsp-90	protein coding gene	985	1231	805	888	1145	888	520	842	392	866	821	639	374	588	585	480	205	359	405	453	373	675	360	481
V	14686159	14688539	C47E8.5.1_WBGene00000915	60	+	14686159	14688539	255,0,0	4	154,705,986,382,	0,201,954,1998,	hsp-90	protein coding gene	52	85	53	47	67	44	40	45	25	45	52	36	23	37	42	28	20	18	36	34	24	40	29	23
V	14691854	14696654	C47E8.7.1_WBGene00006836	60	-	14691854	14696654	255,0,0	6	462,404,1178,268,65,108,	0,1056,1530,2947,4209,4692,	unc-112	protein coding gene	32	35	25	14	17	30	12	19	5	25	20	19	19	24	23	14	8	12	14	17	8	20	12	12
V	14696694	14697095	single_exon_unproductive_isoform_109_V:14696000	60	-	14696694	14697095	255,0,0	1	401,	0,	NA	NA	0	1	0	2	2	1	0	2	0	1	0	0	0	0	0	0	0	0	0	0	0	0	0	0
V	14698965	14707601	C47E8.8a.1_WBGene00008145	60	+	14698965	14707601	255,0,0	18	571,347,165,105,327,105,1533,114,204,102,117,120,117,114,207,160,213,196,	0,1143,1730,1940,2349,2870,3182,4764,5015,5614,5830,6027,6410,6852,7148,7639,8029,8440,	set-5	protein coding gene	1	4	4	1	7	4	2	4	5	4	5	5	1	6	3	1	0	2	1	1	0	4	0	0
V	14711376	14711700	R08A2.3.1_WBGene00011134	60	+	14711376	14711700	255,0,0	1	324,	0,	ssp-33	protein coding gene	13	7	5	0	3	0	0	0	0	0	1	0	0	1	0	0	0	0	0	0	0	0	0	0
V	14723319	14724766	R08A2.7.1_WBGene00011137	60	+	14723319	14724766	255,0,0	3	151,86,363,	0,496,1084,		protein coding gene	3	1	1	1	0	0	1	0	1	1	1	0	0	1	0	1	1	0	0	1	0	0	0	0
V	14726895	14727493	Y50E8A.1.1_WBGene00013046	60	+	14726895	14727493	255,0,0	2	194,331,	0,267,		protein coding gene	2	3	9	0	3	2	1	4	1	7	0	1	3	5	4	5	0	1	5	3	1	4	1	3
V	14729642	14731120	Y50E8A.3.1_WBGene00003861	60	+	14729642	14731120	255,0,0	4	125,81,78,228,	0,960,1097,1250,	oig-3	protein coding gene	20	9	22	8	5	6	4	3	1	10	7	8	6	1	10	6	4	1	5	3	3	3	4	2
V	14731063	14734237	Y50E8A.4a.1_WBGene00006795	60	-	14731063	14734237	255,0,0	9	655,490,141,82,140,95,168,54,185,	0,711,1520,2012,2144,2332,2542,2760,2989,	unc-61	protein coding gene	1	5	2	1	5	4	1	3	0	4	4	2	0	3	3	2	1	1	2	3	1	3	0	0
V	14731094	14733879	productive_splice_isoform_166_WBGene00006795	60	-	14731094	14733879	255,0,0	8	636,490,141,82,140,95,168,56,	0,680,1489,1981,2113,2301,2511,2729,	unc-61	protein coding gene	13	25	18	13	9	22	13	18	13	19	21	16	6	9	19	7	5	11	12	17	9	12	7	6
V	14731094	14733879	productive_splice_isoform_167_WBGene00006795	60	-	14731094	14733879	255,0,0	8	624,490,141,82,140,95,168,56,	0,680,1489,1981,2113,2301,2511,2729,	unc-61	protein coding gene	23	33	18	21	34	26	16	35	12	33	30	28	15	16	25	19	6	20	21	20	21	25	10	12
V	14731094	14733877	Y50E8A.4b.1_WBGene00006795	60	-	14731094	14733877	255,0,0	8	624,490,141,82,140,95,174,54,	0,680,1489,1981,2113,2301,2511,2729,	unc-61	protein coding gene	27	28	31	26	48	31	26	26	13	36	51	41	30	22	36	35	19	24	19	18	17	31	21	12
V	14731094	14733879	Y50E8A.4c.1_WBGene00006795	60	-	14731094	14733879	255,0,0	8	636,490,141,82,140,95,174,56,	0,680,1489,1981,2113,2301,2511,2729,	unc-61	protein coding gene	15	20	18	14	23	28	11	27	9	30	31	30	8	16	35	9	9	17	16	17	8	21	17	6
V	14733877	14734481	single_exon_productive_isoform_288_V:14733000	60	-	14733877	14734481	255,0,0	1	604,	0,	NA	NA	1	0	0	0	0	0	0	0	0	0	0	0	0	1	0	0	0	0	0	1	1	0	0	0
V	14784159	14814413	C48G7.3f.1-0_WBGene00008183	60	-	14784159	14814413	255,0,0	24	635,469,1122,120,169,190,549,82,174,97,172,85,120,54,181,239,147,92,71,226,188,155,131,251,	0,1020,1842,3018,3440,5350,11766,13362,14063,14811,15075,16645,17618,17964,19141,19594,20520,24319,24893,25079,26002,27196,29019,30003,	rin-1	protein coding gene	22	16	15	11	27	22	11	29	9	22	32	21	9	28	18	10	2	4	6	8	6	12	0	1
V	14821854	14823486	W06A7.2a.1_WBGene00012291	60	+	14821854	14823486	255,0,0	5	114,99,211,71,171,	0,166,788,1049,1461,		protein coding gene	57	24	19	15	16	15	6	10	2	10	13	10	6	5	8	8	2	7	3	5	5	2	5	4
V	14826863	14827082	single_exon_productive_isoform_289_V:14826000	60	-	14826863	14827082	255,0,0	1	219,	0,	NA	NA	25	13	3	2	11	1	4	8	2	5	13	9	1	7	6	1	0	1	0	0	1	0	0	0
V	14827303	14829231	productive_splice_isoform_181_WBGene00012293	60	+	14827303	14829231	255,0,0	6	181,70,138,122,193,129,	0,441,554,1335,1559,1799,		protein coding gene	3	7	1	1	2	6	4	3	0	3	2	3	3	3	2	3	2	2	1	1	1	2	1	0
V	14829189	14831621	productive_splice_isoform_168_WBGene00004336	60	-	14829189	14831621	255,0,0	4	473,384,151,203,	0,549,977,2229,	ret-1	protein coding gene	93	90	79	62	80	68	61	83	21	124	84	91	67	48	90	63	40	35	46	55	31	75	35	31
V	14829189	14834572	productive_splice_isoform_169_WBGene00004336	60	-	14829189	14834572	255,0,0	5	473,384,151,81,814,	0,549,977,4445,4569,	ret-1	protein coding gene	59	95	67	44	84	66	40	89	33	72	95	61	36	69	61	41	21	23	26	34	14	28	24	17
V	14829190	14838548	W06A7.3d.2_WBGene00004336	60	-	14829190	14838548	255,0,0	7	472,372,151,81,814,291,118,	0,548,976,4444,4568,8891,9240,	ret-1	protein coding gene	12	13	10	6	14	11	11	10	1	13	13	4	5	5	11	6	4	4	10	8	6	7	5	0
V	14829191	14831621	W06A7.3a.1_WBGene00004336	60	-	14829191	14831621	255,0,0	4	471,372,151,203,	0,547,975,2227,	ret-1	protein coding gene	35	42	39	33	35	34	23	37	23	43	45	50	28	33	28	51	28	25	45	56	27	94	45	37
V	14829191	14834572	W06A7.3g.1_WBGene00004336	60	-	14829191	14834572	255,0,0	5	471,372,151,81,814,	0,547,975,4443,4567,	ret-1	protein coding gene	2	6	0	4	6	3	4	9	0	4	5	4	1	10	5	2	1	2	4	1	0	1	1	2
V	14829192	14831027	W06A7.3b.1_WBGene00004336	60	-	14829192	14831027	255,0,0	4	470,372,151,267,	0,546,974,1568,	ret-1	protein coding gene	257	125	100	52	52	59	26	23	8	19	18	19	8	16	15	5	8	3	18	15	9	20	13	11
V	14829192	14838372	W06A7.3d.1_WBGene00004336	60	-	14829192	14838372	255,0,0	6	470,372,151,81,814,291,	0,546,974,4442,4566,8889,	ret-1	protein coding gene	2	5	1	1	3	3	1	2	1	5	4	4	0	4	3	2	1	2	3	4	1	2	2	2
V	14868515	14871547	ZC412.3b.1_WBGene00013884	60	-	14868515	14871547	255,0,0	8	322,343,96,63,114,308,223,218,	0,561,957,1099,1622,1789,2143,2814,		protein coding gene	5	6	10	7	8	6	7	6	1	10	12	2	7	3	2	2	1	2	0	1	0	0	2	0
V	14870063	14871436	ZC412.3a.2_WBGene00013884	60	-	14870063	14871436	255,0,0	4	188,308,223,107,	0,241,595,1266,		protein coding gene	10	7	5	4	8	7	4	6	2	2	4	1	4	4	4	2	3	3	0	2	1	1	2	0
V	14870067	14871432	ZC412.3a.1_WBGene00013884	60	-	14870067	14871432	255,0,0	4	184,308,223,103,	0,237,591,1262,		protein coding gene	1	0	0	0	0	0	1	1	0	2	1	2	1	2	3	0	0	0	0	0	0	1	0	0
V	14875942	14876824	ZC412.10.1-0_WBGene00050943	60	-	14875942	14876824	255,0,0	4	224,124,89,84,	0,281,626,798,		protein coding gene	1	0	0	0	0	0	0	1	0	0	2	0	0	0	0	0	0	0	0	0	0	0	0	0
V	14875942	14876661	ZC412.10.2_WBGene00050943	60	-	14875942	14876661	255,0,0	3	224,124,93,	0,281,626,		protein coding gene	6	4	4	0	4	3	3	2	2	5	9	8	3	3	5	8	1	4	8	14	1	18	8	11
V	14878317	14878510	single_exon_productive_isoform_290_WBGene00013887	60	+	14878317	14878510	255,0,0	1	193,	0,	nspa-5	protein coding gene	8	5	2	0	1	1	0	2	0	0	3	1	0	1	1	0	1	0	0	0	2	2	0	1
V	14886742	14886939	single_exon_productive_isoform_291_WBGene00010377	60	-	14886742	14886939	255,0,0	1	197,	0,	nspa-1	protein coding gene	49	23	9	1	12	0	0	9	1	1	10	0	0	1	0	0	1	0	1	1	1	0	1	0
V	14889334	14889541	single_exon_productive_isoform_292_WBGene00044273	60	-	14889334	14889541	255,0,0	1	207,	0,	nspa-6	protein coding gene	5	10	0	0	17	0	0	10	1	1	10	0	0	3	1	0	0	1	0	0	0	1	1	0
V	14895997	14899019	H12D21.7a.1_WBGene00010383	60	+	14895997	14899019	255,0,0	6	55,105,225,259,218,136,	0,201,1048,2245,2612,2886,	mpst-3	protein coding gene	20	26	23	11	29	20	10	12	9	13	17	22	12	10	16	15	10	16	9	5	8	13	6	5
V	14899803	14911929	H12D21.10a.1_WBGene00010386	60	+	14899803	14911929	255,0,0	13	241,101,91,206,211,85,142,97,59,120,82,114,201,	0,288,435,606,858,1118,1251,1561,11181,11290,11453,11748,11925,		protein coding gene	3	3	3	1	6	2	1	6	1	2	4	4	1	2	1	1	1	1	2	3	2	3	1	0
V	14901565	14909478	H12D21.9b.1_WBGene00010385	60	-	14901565	14909478	255,0,0	7	194,104,316,93,155,103,142,	0,5999,6154,6516,7072,7454,7771,		protein coding gene	2	0	2	1	0	0	0	1	1	1	2	1	0	0	0	0	0	1	1	0	1	0	0	0
V	14917734	14921609	W09D12.1a.1_WBGene00012364	60	-	14917734	14921609	255,0,0	12	147,156,97,205,84,98,160,125,88,119,98,122,	0,190,479,823,1102,2001,2471,2678,2846,3131,3295,3753,	zmp-4	protein coding gene	17	31	25	6	25	21	7	26	8	18	24	11	6	31	12	10	10	9	7	7	5	6	3	4
V	14936903	14939367	C30G7.2b.1_WBGene00044176	60	+	14936903	14939367	255,0,0	3	261,216,655,	0,903,1809,		protein coding gene	6	3	3	0	1	1	3	0	0	2	1	2	0	1	0	3	0	0	1	1	1	1	2	1
V	14946783	14947122	C30G7.4.1_WBGene00044178	60	-	14946783	14947122	255,0,0	1	339,	0,		protein coding gene	21	11	24	8	20	11	22	14	17	19	15	19	8	18	19	21	9	13	34	42	29	88	34	35
V	14949776	14952799	C30G7.1.1_WBGene00001852	60	+	14949776	14952799	255,0,0	5	162,99,60,135,454,	0,212,1886,2088,2569,	hil-1	protein coding gene	6	1	14	6	9	1	14	10	8	23	23	18	11	26	19	39	21	22	32	31	25	47	31	27
V	14971435	14972419	F02D8.5.1_WBGene00008522	60	+	14971435	14972419	255,0,0	2	100,577,	0,407,	nlp-59	protein coding gene	16	1	4	7	10	5	20	13	12	27	10	20	15	17	22	27	9	24	23	22	27	26	20	16
V	14984892	14987572	F02D8.4.1_WBGene00008521	60	+	14984892	14987572	255,0,0	10	127,82,118,98,102,102,402,79,88,318,	0,414,544,706,853,1013,1306,2096,2221,2362,		protein coding gene	23	10	13	7	10	6	4	6	3	12	9	13	4	4	5	3	1	5	2	1	1	5	4	2
V	14987546	14991126	T01C3.1.1_WBGene00011318	60	-	14987546	14991126	255,0,0	8	423,303,607,459,195,145,124,133,	0,474,1203,2294,2806,3052,3249,3447,	cdt-2	protein coding gene	35	46	30	27	44	45	27	41	13	57	43	37	18	27	46	32	14	21	18	14	14	28	13	13
V	14987546	14990925	T01C3.1.2_WBGene00011318	60	-	14987546	14990925	255,0,0	7	423,303,607,459,195,145,130,	0,474,1203,2294,2806,3052,3249,	cdt-2	protein coding gene	0	2	3	2	1	0	2	1	0	1	3	2	0	0	3	0	1	0	0	1	0	1	0	1
V	14991167	14991649	T01C3.2.1_WBGene00011319	60	+	14991167	14991649	255,0,0	3	104,75,214,	0,150,268,		protein coding gene	199	170	121	127	144	164	114	106	61	177	155	150	104	111	144	158	116	97	111	161	107	160	83	67
V	14991708	14992677	T01C3.3.1_WBGene00011320	60	-	14991708	14992677	255,0,0	2	334,540,	0,429,		protein coding gene	534	454	525	427	470	485	338	401	205	602	483	496	273	363	504	386	261	364	222	318	201	328	223	183
V	14993837	14995207	T01C3.4.1_WBGene00011321	60	+	14993837	14995207	255,0,0	3	200,707,330,	0,248,1040,	fil-1	protein coding gene	0	4	4	0	0	2	0	2	0	1	1	2	0	1	4	0	1	1	1	1	1	0	0	1
V	14999534	15000029	T01C3.11a.1_WBGene00011325	60	+	14999534	15000029	255,0,0	3	112,128,165,	0,159,330,		protein coding gene	1	0	1	0	0	0	9	7	1	8	4	4	3	1	11	1	3	2	0	1	0	0	3	0
V	15000017	15000541	single_exon_productive_isoform_293_V:15000000	60	-	15000017	15000541	255,0,0	1	524,	0,	NA	NA	27	16	22	16	14	11	8	11	5	12	10	3	9	6	9	10	6	5	8	13	12	13	5	3
V	15000017	15000541	T01C3.6.1_WBGene00004485	60	-	15000017	15000541	255,0,0	2	326,154,	0,370,	rps-16	protein coding gene	6603	4320	5245	3317	3402	4021	2556	2524	1609	3712	2799	2891	2059	2103	2893	2733	1947	2424	2296	2819	2135	3688	2238	2032
V	15000650	15002223	T01C3.7.2_WBGene00001423	60	-	15000650	15002223	255,0,0	5	401,551,184,41,198,	0,448,1046,1278,1375,	fib-1	protein coding gene	221	191	138	100	109	109	67	85	49	110	107	69	61	102	96	56	43	48	61	99	39	86	63	23
V	15000652	15001969	T01C3.7.1_WBGene00001423	60	-	15000652	15001969	255,0,0	4	399,551,184,41,	0,446,1044,1276,	fib-1	protein coding gene	72	8	9	21	5	11	9	4	2	3	2	3	20	2	7	6	3	5	6	10	4	3	6	3
V	15000787	15001969	T01C3.7.1-1_WBGene00001423	60	-	15000787	15001969	255,0,0	4	264,551,184,41,	0,311,909,1141,	fib-1	protein coding gene	129	136	108	73	109	97	37	41	30	58	108	71	44	64	66	44	31	41	50	63	32	83	53	17
V	15002542	15005067	T01C3.8a.1_WBGene00011323	60	+	15002542	15005067	255,0,0	11	207,68,46,73,169,476,124,106,130,271,384,	0,256,366,459,579,790,1314,1483,1633,1816,2141,	mut-15	protein coding gene	52	45	45	57	54	39	38	62	24	84	73	64	39	49	72	34	29	37	25	49	32	43	29	16
V	15005099	15006400	T01C3.9.1_WBGene00011324	60	+	15005099	15006400	255,0,0	4	143,200,203,608,	0,188,437,693,	hrde-2	protein coding gene	120	109	118	101	113	99	79	133	51	176	160	154	79	116	140	119	57	80	67	91	56	90	54	54
V	15011869	15014264	F14H8.1a.1_WBGene00008832	60	-	15011869	15014264	255,0,0	8	248,518,79,83,88,98,211,131,	0,464,1033,1290,1482,1671,2005,2264,	obr-2	protein coding gene	24	13	13	7	13	8	14	15	4	13	16	8	9	11	12	8	8	6	17	11	13	13	7	11
V	15011972	15014192	F14H8.1b.1_WBGene00008832	60	-	15011972	15014192	255,0,0	8	145,518,79,83,88,98,211,59,	0,361,930,1187,1379,1568,1902,2161,	obr-2	protein coding gene	1	2	2	0	2	1	5	1	1	0	1	0	0	3	1	2	0	1	2	4	2	1	1	2
V	15052649	15056291	C25D7.5.2_WBGene00007717	60	+	15052649	15056291	255,0,0	6	1265,208,104,163,167,414,	0,1754,2004,2171,2379,3228,		protein coding gene	3	5	1	1	1	0	1	2	3	2	1	0	2	2	2	0	0	1	1	2	0	1	1	0
V	15053764	15056291	C25D7.5.1_WBGene00007717	60	+	15053764	15056291	255,0,0	6	150,208,104,163,167,414,	0,639,889,1056,1264,2113,		protein coding gene	2	0	2	1	0	1	0	0	0	1	2	1	0	0	0	0	1	0	1	0	0	0	0	0
V	15056718	15059599	C25D7.6.1_WBGene00003155	60	-	15056718	15059599	255,0,0	5	360,653,1365,93,214,	0,407,1113,2529,2667,	mcm-3	protein coding gene	104	178	140	97	191	139	47	201	57	156	192	139	63	131	117	103	46	64	68	103	46	105	52	52
V	15061487	15064087	C25D7.7.1_WBGene00004308	60	-	15061487	15064087	255,0,0	5	553,91,84,93,150,	0,1250,1404,1542,2450,	rap-2	protein coding gene	108	68	99	95	74	80	77	82	40	96	82	97	58	55	95	76	66	59	74	95	42	109	56	52
V	15066297	15067352	C25D7.8.1_WBGene00007718	60	+	15066297	15067352	255,0,0	2	123,882,	0,173,	otub-1	protein coding gene	235	255	257	203	244	274	191	214	113	315	246	230	171	178	243	216	130	171	164	211	129	225	128	84
V	15067464	15068573	C25D7.10.1_WBGene00007720	60	+	15067464	15068573	255,0,0	2	169,632,	0,477,		protein coding gene	121	100	110	106	95	95	93	101	57	161	125	108	73	65	99	82	58	73	73	71	39	89	58	42
V	15068677	15069507	C01G10.12.1_WBGene00001021	60	+	15068677	15069507	255,0,0	5	144,180,122,105,76,	0,188,418,594,754,	dnj-3	protein coding gene	55	36	39	38	24	38	34	33	23	69	40	32	20	19	43	41	17	42	30	33	34	40	26	26
V	15071872	15080045	C01G10.11b.1_WBGene00006808	60	+	15071872	15080045	255,0,0	8	97,82,119,106,177,157,103,1536,	0,1699,1831,2908,4268,5063,6479,6637,	unc-76	protein coding gene	1	0	0	1	0	0	0	1	1	0	0	0	0	0	1	0	0	1	1	1	0	1	0	1
V	15071875	15080152	C01G10.11a.1_WBGene00006808	60	+	15071875	15080152	255,0,0	9	94,82,119,106,177,157,103,212,535,	0,1696,1828,2905,4265,5060,6476,6634,7742,	unc-76	protein coding gene	70	86	85	82	93	101	65	105	36	150	96	101	50	78	108	88	52	55	56	61	41	84	37	37
V	15080133	15082441	C01G10.10a.1_WBGene00007237	60	-	15080133	15082441	255,0,0	8	242,115,127,287,164,149,124,113,	0,291,456,1201,1608,1824,2017,2195,		protein coding gene	18	10	10	14	17	16	7	15	5	10	15	12	9	3	11	8	8	7	10	11	11	8	3	3
V	15080167	15082420	C01G10.10b_WBGene00007237	60	-	15080167	15082420	255,0,0	8	208,115,127,287,159,149,124,92,	0,257,422,1167,1579,1790,1983,2161,		protein coding gene	2	2	0	0	5	3	0	2	1	1	1	0	4	1	3	0	4	1	1	0	1	3	0	1
V	15082529	15084147	C01G10.9.1_WBGene00007236	60	+	15082529	15084147	255,0,0	4	372,295,298,499,	0,426,776,1119,		protein coding gene	20	5	8	12	7	10	4	4	4	8	6	7	4	7	11	3	2	3	7	5	1	2	4	2
V	15084058	15085382	C01G10.8.1_WBGene00007235	60	-	15084058	15085382	255,0,0	4	271,747,70,89,	0,321,1116,1235,	ahsa-1	protein coding gene	340	286	276	306	260	287	175	243	156	294	226	239	191	162	236	206	116	202	165	219	164	296	146	158
V	15084078	15085385	C01G10.8.2_WBGene00007235	60	-	15084078	15085385	255,0,0	5	27,208,747,70,92,	0,43,301,1096,1215,	ahsa-1	protein coding gene	93	103	133	74	92	93	53	76	45	82	81	87	48	51	56	71	31	60	81	78	56	81	55	41
V	15085746	15086918	C01G10.7.1_WBGene00007234	60	+	15085746	15086918	255,0,0	3	211,105,754,	0,257,418,		protein coding gene	93	91	91	79	109	105	74	84	49	134	100	89	50	60	79	68	50	54	49	37	42	60	27	36
V	15086912	15087307	C01G10.15.1_WBGene00007240	60	-	15086912	15087307	255,0,0	2	278,74,	0,321,		protein coding gene	11	2	2	1	1	1	3	0	0	1	0	2	2	1	0	0	0	1	0	0	1	0	0	0
V	15089075	15089538	C01G10.5.1_WBGene00007232	60	-	15089075	15089538	255,0,0	2	191,102,	0,361,		protein coding gene	0	0	0	0	1	0	0	0	0	1	3	0	2	3	0	1	1	2	3	0	0	0	1	0
V	15090756	15091114	C01G10.17.1_WBGene00044658	60	+	15090756	15091114	255,0,0	2	94,217,	0,141,		protein coding gene	0	0	0	1	0	1	2	0	0	0	2	1	1	1	0	1	0	1	1	0	0	0	0	0
V	15105326	15105943	C01G10.14.1_WBGene00007239	60	-	15105326	15105943	255,0,0	2	417,136,	0,481,		protein coding gene	12	0	1	0	2	0	0	0	0	0	0	0	0	0	0	0	0	0	0	0	0	0	0	0
V	15111959	15113638	T01G5.7.1_WBGene00011342	60	+	15111959	15113638	255,0,0	2	629,371,	0,1308,		protein coding gene	17	10	22	24	17	21	18	16	8	27	15	23	17	16	19	15	8	7	15	12	8	8	6	7
V	15134197	15136801	K08F9.2.1_WBGene00010685	60	-	15134197	15136801	255,0,0	5	224,657,487,479,74,	0,268,1258,1798,2530,	aipl-1	protein coding gene	119	141	142	89	136	87	66	161	53	147	171	157	71	135	127	98	43	85	76	83	77	113	54	65
V	15141559	15144079	K08F9.3c.1_WBGene00010686	60	+	15141559	15144079	255,0,0	3	279,235,612,	0,1589,1908,		protein coding gene	0	0	1	0	0	0	0	1	0	1	0	0	0	2	0	2	1	0	2	3	1	5	1	4
V	15144018	15146435	K08F9.4.1_WBGene00010687	60	+	15144018	15146435	255,0,0	7	149,84,66,633,193,255,399,	0,238,375,487,1170,1661,2018,		protein coding gene	47	38	35	37	36	27	28	63	18	62	59	36	37	42	56	33	15	33	27	30	16	32	22	14
V	15149099	15150733	T09F5.1.1_WBGene00011665	60	+	15149099	15150733	255,0,0	6	113,69,341,203,127,246,	0,168,343,734,987,1388,		protein coding gene	0	0	0	0	0	0	1	1	0	0	0	1	0	1	0	0	0	0	1	3	3	2	2	6
V	15164742	15166318	T09F5.12_WBGene00014836	60	-	15164742	15166318	255,0,0	3	383,1027,75,	0,430,1501,		lincRNA gene	2	3	3	1	3	1	0	1	1	0	0	2	1	0	1	1	2	2	6	3	7	28	7	14
V	15175758	15176324	T09F5.9.1_WBGene00011668	60	+	15175758	15176324	255,0,0	2	355,165,	0,401,	clec-47	protein coding gene	2	1	45	6	2	33	15	2	26	23	7	37	7	3	14	14	9	12	2	3	6	1	7	1
V	15184698	15185880	unproductive_splice_isoform_73_WBGene00013567	60	+	15184698	15185880	255,0,0	5	307,221,87,147,239,	0,352,619,750,943,		protein coding gene	171	126	169	199	192	189	145	187	67	261	222	202	118	103	208	149	101	123	91	110	88	156	89	70
V	15184698	15185863	Y75B12B.1a.3_WBGene00013567	60	+	15184698	15185863	255,0,0	3	307,354,415,	0,352,750,		protein coding gene	6	7	2	1	3	1	4	1	1	5	6	5	4	3	9	3	4	2	3	0	0	5	3	1
V	15184705	15185877	Y75B12B.1a.1_WBGene00013567	60	+	15184705	15185877	255,0,0	4	300,354,147,236,	0,345,743,936,		protein coding gene	32	20	30	30	23	19	15	14	11	27	17	12	14	12	19	26	12	14	10	14	13	15	5	8
V	15184705	15185878	Y75B12B.1c.1_WBGene00013567	60	+	15184705	15185878	255,0,0	5	300,172,87,147,237,	0,345,612,743,936,		protein coding gene	119	106	95	105	105	96	77	56	39	71	72	57	35	38	74	38	42	40	43	54	40	66	49	34
V	15185890	15186279	Y75B12B.3.1_WBGene00013568	60	-	15185890	15186279	255,0,0	2	83,256,	0,133,		protein coding gene	7	3	1	3	3	2	1	1	0	2	3	4	2	1	3	1	1	1	2	2	2	2	4	3
V	15186581	15187378	Y75B12B.2.1_WBGene00000883	60	-	15186581	15187378	255,0,0	3	296,252,87,	0,410,710,	cyn-7	protein coding gene	4429	3837	4514	3576	3889	3972	3036	3319	1701	4583	3396	3437	2285	2383	3337	2540	1698	1978	1842	2155	1482	2387	1592	1223
V	15187887	15189588	Y75B12B.4.1_WBGene00013569	60	+	15187887	15189588	255,0,0	3	693,572,327,	0,753,1374,	bath-36	protein coding gene	3	6	12	5	5	8	6	12	3	21	21	16	20	15	19	18	9	20	18	19	9	8	9	11
V	15189926	15190926	Y75B12B.5.1_WBGene00000879	60	+	15189926	15190926	255,0,0	3	94,252,294,	0,144,706,	cyn-3	protein coding gene	829	688	866	608	655	681	522	507	321	842	611	633	425	424	602	511	350	429	384	460	357	494	348	281
V	15241558	15244003	M01B2.6.1_WBGene00010799	60	+	15241558	15244003	255,0,0	4	191,99,271,877,	0,746,890,1568,	chil-12	protein coding gene	1	2	2	0	2	0	0	2	0	3	0	0	1	1	3	0	1	1	2	1	0	2	0	1
V	15260889	15262248	M01B2.10.2_WBGene00010803	60	-	15260889	15262248	255,0,0	3	762,195,113,	0,961,1246,		protein coding gene	2	0	0	0	1	2	3	3	0	3	0	2	0	0	1	1	1	0	3	2	2	2	0	3
V	15260890	15262436	M01B2.10.1_WBGene00010803	60	-	15260890	15262436	255,0,0	4	761,195,107,85,	0,960,1245,1461,		protein coding gene	3	0	2	2	3	2	1	3	2	1	0	0	0	3	3	4	2	2	4	0	2	1	1	1
V	15264553	15265914	M01B2.13.1_WBGene00045338	60	-	15264553	15265914	255,0,0	3	752,195,138,	0,907,1223,		protein coding gene	0	0	2	0	2	0	1	0	0	0	0	0	1	0	3	1	0	2	1	1	6	1	2	1
V	15288974	15291095	T10H4.11.1-0_WBGene00011699	60	-	15288974	15291095	255,0,0	7	188,273,211,299,130,376,91,	0,234,646,904,1253,1601,2030,	cyp-34A2	protein coding gene	1	3	6	4	11	9	6	10	0	13	12	11	8	8	11	3	2	10	4	10	7	1	3	3
V	15296833	15298700	T10H4.12.1_WBGene00000783	60	-	15296833	15298700	255,0,0	4	265,332,667,105,	0,309,1047,1762,	cpr-3	protein coding gene	4	6	8	7	10	9	10	13	2	13	19	12	16	28	10	9	17	19	28	18	29	14	6	6
V	15354900	15357571	C29F3.7a.1_WBGene00007807	60	+	15354900	15357571	255,0,0	7	185,125,113,113,550,315,250,	0,234,409,652,813,1417,2421,		protein coding gene	51	23	10	25	28	14	34	40	16	55	37	31	38	31	38	28	15	18	12	16	22	14	5	12
V	15357676	15360738	C29F3.1.1-0_WBGene00001150	60	-	15357676	15360738	255,0,0	5	407,524,501,741,210,	0,761,1333,2069,2852,	ech-1.1	protein coding gene	1	2	1	1	1	0	0	1	0	0	2	4	0	1	0	0	0	0	0	2	0	3	0	0
V	15381218	15382271	R08H2.1.1_WBGene00000986	60	+	15381218	15382271	255,0,0	3	312,189,457,	0,359,596,	dhs-23	protein coding gene	1	2	25	0	1	7	4	4	3	6	2	11	0	4	7	5	1	2	3	4	0	2	3	1
V	15393107	15394961	T06E6.1.1_WBGene00011538	60	-	15393107	15394961	255,0,0	5	517,300,307,125,155,	0,827,1176,1532,1699,		protein coding gene	69	62	49	28	52	45	24	38	21	78	66	56	29	52	48	50	27	28	34	53	27	57	32	16
V	15395695	15397348	T06E6.2a.1_WBGene00000868	60	+	15395695	15397348	255,0,0	5	63,95,423,494,381,	0,115,261,733,1272,	cyb-3	protein coding gene	268	280	275	265	326	279	188	295	118	282	308	278	179	222	231	187	118	118	152	167	99	178	108	73
V	15395695	15397351	T06E6.2b.1_WBGene00000868	60	+	15395695	15397351	255,0,0	5	63,92,423,494,384,	0,118,261,733,1272,	cyb-3	protein coding gene	184	234	234	215	299	248	147	238	101	208	238	202	147	173	181	152	75	93	119	150	82	140	67	70
V	15395704	15397353	T06E6.2a.2_WBGene00000868	60	+	15395704	15397353	255,0,0	5	54,95,423,494,386,	0,106,252,724,1263,	cyb-3	protein coding gene	316	374	330	278	440	368	278	349	175	474	443	362	192	294	371	242	114	132	199	215	109	237	143	101
V	15418121	15419401	T06E6.10.1_WBGene00011540	60	+	15418121	15419401	255,0,0	7	81,111,73,185,73,130,197,	0,131,290,501,793,910,1083,		protein coding gene	17	13	12	2	8	11	6	5	0	6	3	5	4	4	7	4	1	3	7	5	2	4	2	1
V	15443329	15443808	T26H5.10.1_WBGene00044783	60	-	15443329	15443808	255,0,0	2	298,132,	0,347,		protein coding gene	0	0	0	0	0	1	2	0	0	1	2	0	0	0	2	7	3	5	6	8	6	5	8	5
V	15444915	15445420	T26H5.9a.1_WBGene00044206	60	+	15444915	15445420	255,0,0	2	120,232,	0,273,		protein coding gene	3	8	19	15	14	16	27	34	12	51	85	28	65	158	24	259	226	205	201	250	231	181	146	149
V	15482148	15483665	C06B8.12_WBGene00077594	60	-	15482148	15483665	255,0,0	9	135,110,116,179,54,156,71,143,59,	0,137,294,458,744,801,1134,1261,1458,	nhr-151	pseudogene	1	2	0	0	1	0	0	0	0	2	1	1	1	1	3	0	0	0	1	1	1	0	0	2
V	15489882	15492618	C06B8.4.1_WBGene00007370	60	-	15489882	15492618	255,0,0	5	1485,78,67,214,278,	0,1886,2011,2119,2458,	str-264	protein coding gene	0	0	0	1	0	0	1	1	1	0	0	0	1	2	0	0	1	0	1	1	0	2	0	0
V	15512165	15512733	C06B8.8.4_WBGene00004452	60	+	15512165	15512733	255,0,0	2	173,123,	0,445,	rpl-38	protein coding gene	4880	2811	3772	2199	2451	2528	1682	1613	1019	2616	1819	1839	1494	1486	2122	1821	1440	1650	1671	1922	1471	2504	1591	1500
V	15512178	15512737	C06B8.8.1_WBGene00004452	60	+	15512178	15512737	255,0,0	2	160,127,	0,432,	rpl-38	protein coding gene	124	250	297	38	193	244	121	140	97	281	178	211	26	128	202	125	82	145	97	108	95	199	113	94
V	15512178	15512736	C06B8.8.2_WBGene00004452	60	+	15512178	15512736	255,0,0	2	160,126,	0,432,	rpl-38	protein coding gene	0	1	0	0	1	0	0	0	0	1	0	0	0	0	0	0	0	0	0	0	0	0	0	0
V	15517712	15519681	F21A3.3.1_WBGene00008993	60	+	15517712	15519681	255,0,0	8	79,120,135,85,93,152,199,208,	0,122,285,549,686,932,1440,1761,		protein coding gene	9	9	6	3	6	7	6	3	0	6	3	7	3	1	2	2	2	2	1	1	1	1	3	1
V	15530782	15533212	F21A3.11.1_WBGene00219316	60	-	15530782	15533212	255,0,0	8	252,138,198,108,115,187,183,390,	0,442,755,999,1217,1503,1741,2040,		protein coding gene	3	9	10	3	8	8	3	16	6	26	23	6	16	12	20	22	11	17	15	13	17	18	7	8
V	15538243	15547086	F21A3.5.1_WBGene00008995	60	+	15538243	15547086	255,0,0	8	194,366,341,124,117,340,123,149,	0,264,1623,3077,3251,4087,8074,8694,	prde-1	protein coding gene	12	4	4	8	9	4	4	6	1	6	7	2	3	6	4	3	3	4	4	2	1	2	4	1
V	15538243	15546486	F21A3.5.2_WBGene00008995	60	+	15538243	15546486	255,0,0	7	194,366,341,124,117,340,169,	0,264,1623,3077,3251,4087,8074,	prde-1	protein coding gene	2	3	2	3	0	0	0	2	0	2	1	1	1	1	0	0	0	2	1	0	1	0	1	0
V	15567393	15569897	F28F8.2.1_WBGene00009221	60	+	15567393	15569897	255,0,0	6	299,252,662,376,117,377,	0,348,649,1355,1963,2127,	acs-2	protein coding gene	4	1	35	3	2	6	3	1	1	2	0	0	0	1	5	14	4	7	16	3	11	3	1	2
V	15570374	15570739	single_exon_productive_isoform_294_WBGene00003079	60	+	15570374	15570739	255,0,0	1	365,	0,	lsm-5	protein coding gene	240	185	251	170	165	200	163	134	105	278	209	210	138	148	212	219	137	143	173	191	145	255	139	115
V	15571475	15572715	F28F8.4.1_WBGene00009222	60	+	15571475	15572715	255,0,0	4	111,84,586,244,	0,170,303,996,	fbxa-95	protein coding gene	28	24	35	22	28	24	28	33	18	53	50	54	29	56	47	48	32	34	36	55	30	59	27	27
V	15572912	15574155	F28F8.8a.1_WBGene00009225	60	+	15572912	15574155	255,0,0	4	110,84,646,253,	0,165,293,990,	fbxa-94	protein coding gene	0	1	3	0	0	3	1	2	1	0	4	1	0	3	2	0	0	1	1	0	0	0	1	0
V	15574097	15575403	F28F8.5a.1_WBGene00009223	60	-	15574097	15575403	255,0,0	3	345,323,65,	0,648,1241,	mdt-28	protein coding gene	29	30	38	25	32	34	26	26	13	41	35	25	25	21	34	25	17	15	23	28	19	52	31	13
V	15574142	15575405	F28F8.5b.1_WBGene00009223	60	-	15574142	15575405	255,0,0	3	300,329,67,	0,603,1196,	mdt-28	protein coding gene	93	68	64	85	60	77	63	62	38	94	91	58	63	58	82	75	63	65	51	63	39	59	35	37
V	15575497	15577443	F28F8.6.1_WBGene00006446	60	-	15575497	15577443	255,0,0	5	669,155,146,177,117,	0,814,1019,1213,1829,	atx-3	protein coding gene	8	12	17	12	16	14	18	15	9	17	15	15	6	9	16	15	6	6	11	10	4	12	2	4
V	15575497	15576887	F28F8.6.2_WBGene00006446	60	-	15575497	15576887	255,0,0	4	669,155,146,177,	0,814,1019,1213,	atx-3	protein coding gene	26	12	20	13	19	20	13	18	11	28	27	23	14	12	18	17	11	18	8	18	13	7	10	7
V	15575501	15577445	F28F8.6.3_WBGene00006446	60	-	15575501	15577445	255,0,0	5	665,155,146,177,509,	0,810,1015,1209,1435,	atx-3	protein coding gene	17	21	24	20	20	20	21	28	10	36	25	35	25	14	21	24	8	12	20	18	13	15	11	10
V	15577493	15578405	F28F8.9a.1_WBGene00044188	60	-	15577493	15578405	255,0,0	4	315,122,79,186,	0,417,585,726,		protein coding gene	3	5	5	4	1	6	2	3	3	7	5	3	1	4	3	5	1	5	5	6	5	4	3	1
V	15577572	15578673	F28F8.9c.1_WBGene00044188	60	-	15577572	15578673	255,0,0	5	236,122,90,186,217,	0,338,506,647,884,		protein coding gene	54	31	37	54	42	41	37	21	15	44	37	41	27	26	42	36	23	26	27	40	22	40	24	24
V	15577574	15578600	F28F8.9b.1_WBGene00044188	60	-	15577574	15578600	255,0,0	5	234,122,79,186,144,	0,336,504,645,882,		protein coding gene	8	11	9	15	11	8	10	5	3	15	16	16	8	6	8	10	6	13	7	5	7	8	7	8
V	15578706	15585369	F28F8.7a.1_WBGene00009224	60	-	15578706	15585369	255,0,0	4	1013,470,300,258,	0,1324,1842,6405,		protein coding gene	4	4	0	0	3	4	0	3	0	4	2	1	1	0	0	1	2	0	0	3	1	2	1	0
V	15595054	15596466	B0391.8_WBGene00014643	60	-	15595054	15596466	255,0,0	1	1412,	0,		pseudogene	3	3	0	1	0	3	1	1	0	2	1	3	0	1	0	4	0	1	0	3	0	3	1	2
V	15605672	15610384	B0391.5.1_WBGene00007162	60	-	15605672	15610384	255,0,0	4	279,640,78,201,	0,779,4387,4511,	fbxa-153	protein coding gene	13	15	21	17	19	13	18	22	7	30	29	18	9	16	18	9	9	20	15	32	15	46	27	19
V	15652429	15659079	F53E4.1b.1_WBGene00009978	60	-	15652429	15659079	255,0,0	8	538,181,240,93,188,225,79,93,	0,746,1818,2751,4041,4959,5380,6557,		protein coding gene	9	6	8	3	8	4	4	8	2	10	6	2	4	2	4	5	1	3	6	7	3	6	2	7
V	15652431	15659067	F53E4.1a.1_WBGene00009978	60	-	15652431	15659067	255,0,0	8	536,181,240,111,188,225,79,81,	0,744,1816,2731,4039,4957,5378,6555,		protein coding gene	49	61	58	56	59	43	36	63	26	64	63	65	35	37	89	54	16	37	51	31	27	32	27	25
V	15652785	15668300	F53E4.1d.1_WBGene00009978	60	-	15652785	15668300	255,0,0	9	182,181,240,111,188,225,79,81,12,	0,390,1462,2377,3685,4603,5024,6201,15503,		protein coding gene	4	5	9	3	5	3	2	4	2	4	4	1	2	2	1	3	2	0	1	0	4	2	2	4
V	15760454	15766172	F57A10.3.1_WBGene00001813	60	-	15760454	15766172	255,0,0	14	361,128,72,72,181,141,187,82,282,203,228,109,85,79,	0,568,758,888,1875,2676,2872,3680,3810,4809,5072,5352,5505,5639,	haf-3	protein coding gene	42	59	42	38	59	45	27	56	18	62	53	46	17	34	40	35	16	21	29	28	20	30	20	21
V	15766574	15767274	F57A10.2.1_WBGene00010184	60	+	15766574	15767274	255,0,0	4	18,117,289,133,	0,65,234,567,		protein coding gene	1	1	5	0	1	0	0	1	0	1	2	1	3	3	2	3	1	1	0	1	1	0	1	0
V	15769437	15770371	F57A10.4.1_WBGene00010185	60	+	15769437	15770371	255,0,0	5	160,112,139,94,246,	0,203,358,546,688,		protein coding gene	10	11	23	22	17	35	12	34	14	50	46	37	32	24	56	32	30	42	28	32	37	33	21	19
V	15769437	15770371	unproductive_splice_isoform_74_WBGene00010185	60	+	15769437	15770371	255,0,0	4	160,294,94,246,	0,203,546,688,		protein coding gene	16	14	21	18	22	30	15	19	18	28	28	26	20	14	22	16	11	28	14	20	15	18	10	15
V	15816381	15817150	F54B8.4b.1_WBGene00010019	60	+	15816381	15817150	255,0,0	3	92,170,224,	0,300,545,		protein coding gene	4	2	5	2	5	5	3	2	5	5	5	5	4	2	8	6	6	4	11	13	13	29	10	3
V	15867672	15869051	T06C12.4.1_WBGene00011513	60	+	15867672	15869051	255,0,0	3	220,673,361,	0,301,1018,	fbxa-197	protein coding gene	28	11	32	25	24	23	18	29	8	36	28	35	27	13	22	34	14	27	10	22	9	17	9	20
V	15869310	15870636	T06C12.5_WBGene00011514	60	+	15869310	15870636	255,0,0	4	197,84,650,231,	0,255,390,1095,	fbxa-198	pseudogene	5	2	6	8	2	5	5	6	1	11	4	4	6	6	7	4	0	2	5	4	3	15	3	4
V	15874092	15876408	T06C12.6.1_WBGene00003692	60	-	15874092	15876408	255,0,0	8	369,119,92,96,330,133,81,147,	0,542,705,868,1014,1390,1745,2169,	nhr-102	protein coding gene	2	4	4	4	3	3	2	8	1	5	12	5	5	2	8	5	5	5	9	5	3	16	2	12
V	15876731	15879608	T06C12.7.1_WBGene00003674	60	-	15876731	15879608	255,0,0	7	365,119,416,176,59,78,199,	0,1072,1237,2007,2446,2554,2678,	nhr-84	protein coding gene	4	6	7	4	9	4	7	9	3	15	4	9	5	6	8	6	5	7	11	12	8	18	13	8
V	15894438	15896771	T06C12.13b.1_WBGene00011520	60	-	15894438	15896771	255,0,0	8	305,119,92,81,330,133,81,153,	0,739,902,1063,1189,1731,2047,2180,	nhr-213	protein coding gene	3	0	1	0	0	1	0	0	0	2	0	0	1	1	1	1	0	1	1	4	1	2	3	1
V	15915161	15916070	F35E8.8.1_WBGene00001786	60	-	15915161	15916070	255,0,0	2	579,273,	0,636,	gst-38	protein coding gene	6	10	0	1	8	3	2	3	2	4	3	0	1	0	1	1	0	0	0	0	0	1	0	1
V	15919293	15920373	F35E8.10.1-0_WBGene00009423	60	-	15919293	15920373	255,0,0	3	529,262,128,	0,643,952,		protein coding gene	0	0	0	0	0	0	0	0	0	3	5	3	8	10	13	7	10	4	3	5	3	3	3	3
V	15923278	15926154	F35E8.13.1_WBGene00009424	60	+	15923278	15926154	255,0,0	5	51,97,161,262,389,	0,1760,1903,2111,2487,		protein coding gene	0	0	0	0	0	0	0	0	0	0	0	1	0	0	0	0	0	0	0	0	0	0	0	0
V	15926424	15928425	T05G11.1a.1_WBGene00011505	60	-	15926424	15928425	255,0,0	4	292,941,501,82,	0,372,1361,1919,	pzf-1	protein coding gene	21	26	23	29	38	31	27	36	21	62	54	44	42	36	43	27	22	13	24	15	13	14	14	9
V	16023350	16024193	T10C6.5.1_WBGene00011687	60	+	16023350	16024193	255,0,0	2	175,621,	0,222,	cwc-15	protein coding gene	262	211	226	216	210	244	161	156	121	266	223	220	161	163	253	209	157	171	190	215	138	242	149	102
V	16024325	16027454	T10C6.6a.1_WBGene00011688	60	+	16024325	16027454	255,0,0	5	67,253,353,586,346,	0,613,923,2148,2783,		protein coding gene	18	9	9	5	16	5	3	8	6	8	9	11	10	5	8	4	3	6	6	6	4	7	3	0
V	16024336	16027457	T10C6.6a.2_WBGene00011688	60	+	16024336	16027457	255,0,0	5	56,253,353,586,349,	0,602,912,2137,2772,		protein coding gene	19	23	21	12	22	27	17	20	11	35	25	30	12	28	22	13	14	14	16	23	14	20	10	7
V	16024339	16027459	T10C6.6d.1_WBGene00011688	60	+	16024339	16027459	255,0,0	6	53,253,353,27,586,351,	0,599,909,1823,2134,2769,		protein coding gene	17	12	9	15	10	10	9	13	4	12	9	16	8	11	10	9	13	6	10	7	5	14	6	9
V	16024345	16027454	T10C6.6b.1_WBGene00011688	60	+	16024345	16027454	255,0,0	5	47,253,353,586,346,	0,593,903,2128,2763,		protein coding gene	3	3	3	2	4	1	1	8	5	5	7	4	1	3	5	7	1	1	3	4	2	1	0	1
V	16024932	16027459	T10C6.6b.2_WBGene00011688	60	+	16024932	16027459	255,0,0	4	259,353,586,351,	0,316,1541,2176,		protein coding gene	4	2	1	3	5	1	0	6	1	3	5	3	0	4	3	0	1	1	3	5	5	6	3	1
V	16027444	16031713	T10C6.7.1_WBGene00011689	60	-	16027444	16031713	255,0,0	9	243,269,316,229,164,281,316,210,177,	0,451,1092,1451,1742,2918,3476,3834,4092,		protein coding gene	29	60	36	52	70	53	15	17	11	40	36	20	19	25	27	19	12	18	14	11	10	12	15	6
V	16027444	16031713	unproductive_splice_isoform_75_WBGene00011689	60	-	16027444	16031713	255,0,0	8	243,269,316,229,281,316,210,177,	0,451,1092,1451,2918,3476,3834,4092,		protein coding gene	2	6	7	3	7	3	2	6	6	10	5	7	5	2	5	2	1	2	2	2	3	0	1	0
V	16027500	16029338	T10C6.8_WBGene00014516	60	-	16027500	16029338	255,0,0	5	187,269,316,229,152,	0,395,1036,1395,1686,	hpo-42	pseudogene	0	1	3	3	3	0	4	0	0	1	1	1	0	1	0	0	0	2	0	1	0	1	0	0
V	16032470	16033005	T10C6.16.1_WBGene00077607	60	-	16032470	16033005	255,0,0	2	193,221,	0,314,		protein coding gene	0	1	1	3	0	2	2	2	0	0	0	0	1	2	2	1	1	0	1	1	0	0	0	0
V	16036412	16038334	T10C6.10a.1_WBGene00011691	60	+	16036412	16038334	255,0,0	5	176,216,316,302,225,	0,222,488,1344,1697,		protein coding gene	1	3	0	0	2	4	4	0	0	1	1	0	0	1	2	1	0	0	0	0	0	0	1	0
V	16036437	16037553	T10C6.10b.1_WBGene00011691	60	+	16036437	16037553	255,0,0	4	151,216,316,260,	0,197,463,856,		protein coding gene	38	39	21	36	40	36	30	39	18	44	27	25	23	23	17	13	7	16	12	18	12	17	9	7
V	16040143	16040515	T10C6.11.1_WBGene00001878	60	-	16040143	16040515	255,0,0	1	372,	0,	his-4	protein coding gene	1	1	1	0	0	0	0	0	0	0	0	0	0	1	0	1	1	0	0	0	0	1	0	0
V	16040807	16041191	T10C6.12.1_WBGene00001877	60	+	16040807	16041191	255,0,0	1	384,	0,	his-3	protein coding gene	6	4	6	1	2	2	0	4	0	1	1	0	2	0	0	2	3	0	1	3	1	4	6	1
V	16041872	16042283	T10C6.13.1_WBGene00001876	60	-	16041872	16042283	255,0,0	1	411,	0,	his-2	protein coding gene	3	1	5	2	1	2	1	0	1	0	1	1	1	0	0	1	1	0	1	3	2	7	1	3
V	16042519	16042831	T10C6.14.1_WBGene00001875	60	+	16042519	16042831	255,0,0	1	312,	0,	his-1	protein coding gene	2	0	1	4	1	2	2	1	0	1	0	0	2	0	0	2	2	0	3	0	0	5	3	4
V	16043289	16043761	T10C6.18a_WBGene00195170	60	-	16043289	16043761	255,0,0	2	153,180,	0,292,	linc-61	lincRNA gene	2	1	1	0	2	1	1	1	1	2	0	1	0	2	1	1	0	1	0	0	0	0	0	0
V	16044293	16045940	T10C6.15a.1_WBGene00050899	60	-	16044293	16045940	255,0,0	3	244,670,181,	0,526,1466,		protein coding gene	1	2	1	1	1	3	2	0	0	0	3	0	0	0	0	0	1	3	3	7	2	3	4	6
V	16051922	16053473	F14H3.3.1_WBGene00008822	60	-	16051922	16053473	255,0,0	5	263,426,192,84,77,	0,315,959,1344,1474,		protein coding gene	23	30	19	13	22	32	14	21	10	33	31	21	22	27	27	30	17	19	26	14	18	21	13	10
V	16053898	16055072	F14H3.4.1_WBGene00008823	60	-	16053898	16055072	255,0,0	4	374,402,108,74,	0,429,944,1100,		protein coding gene	46	62	35	59	80	78	53	74	40	104	83	73	48	58	69	53	36	56	39	39	27	37	34	25
V	16055805	16057060	F14H3.5.1_WBGene00008824	60	-	16055805	16057060	255,0,0	4	412,399,84,83,	0,491,1041,1172,		protein coding gene	19	24	21	29	32	22	34	41	15	55	38	43	22	33	37	45	16	21	21	23	16	24	12	14
V	16057321	16058893	F14H3.6.1_WBGene00008825	60	-	16057321	16058893	255,0,0	4	425,441,63,110,	0,641,1129,1462,		protein coding gene	394	402	354	353	377	441	313	416	187	640	542	516	334	390	506	333	217	231	207	287	145	272	198	139
V	16069237	16071318	F14H3.10.1_WBGene00008829	60	+	16069237	16071318	255,0,0	6	197,145,133,423,487,191,	0,244,473,656,1126,1890,	cyp-35D1	protein coding gene	6	3	1	1	0	1	0	2	0	3	3	3	0	2	2	1	1	2	0	0	0	0	0	0
V	16071324	16072738	F14H3.11.1_WBGene00008830	60	+	16071324	16072738	255,0,0	5	208,271,193,118,427,	0,254,573,825,987,	nhr-176	protein coding gene	0	2	4	1	0	3	0	1	0	0	0	2	0	3	2	2	1	5	2	5	0	0	0	0
V	16074116	16075323	F14H3.12.1_WBGene00008831	60	-	16074116	16075323	255,0,0	3	158,118,217,	0,202,990,		protein coding gene	8	10	17	5	11	6	7	7	3	5	9	8	5	9	6	3	2	4	1	5	2	1	3	2
V	16095223	16097318	F22B8.7.2_WBGene00009049	60	+	16095223	16097318	255,0,0	7	86,111,89,147,184,81,391,	0,134,293,636,828,1576,1704,		protein coding gene	40	34	26	16	39	19	21	37	10	43	53	22	18	25	33	13	4	9	9	8	4	14	5	13
V	16097823	16099541	F22B8.5a.1_WBGene00006075	60	-	16097823	16099541	255,0,0	4	259,178,558,217,	0,319,543,1501,	str-7	protein coding gene	1	2	0	0	3	0	0	6	0	3	7	1	3	5	2	1	0	0	0	0	0	0	0	0
V	16100679	16102750	F22B8.6a.1_WBGene00009048	60	+	16100679	16102750	255,0,0	3	93,622,581,	0,378,1490,	cth-1	protein coding gene	123	104	25	32	58	32	28	65	9	42	74	14	19	44	10	5	2	16	3	3	4	3	2	0
V	16103893	16105952	F44G3.2.1_WBGene00009706	60	+	16103893	16105952	255,0,0	4	71,786,213,143,	0,230,1652,1916,	argk-1	protein coding gene	42	67	4	7	35	2	4	40	0	14	27	1	2	19	2	0	0	1	0	0	1	0	0	0
V	16121083	16122649	F44G3.6.2_WBGene00004809	60	+	16121083	16122649	255,0,0	4	77,92,267,350,	0,740,886,1216,	skr-3	protein coding gene	33	25	27	22	14	18	17	19	9	36	34	17	15	14	20	27	16	25	30	39	40	43	25	34
V	16121822	16122649	single_exon_productive_isoform_295_V:16121000	60	+	16121822	16122649	255,0,0	1	827,	0,	NA	NA	1	0	0	2	2	0	0	0	0	0	2	0	1	0	1	0	1	0	1	1	0	1	0	0
V	16121823	16122648	F44G3.6.1_WBGene00004809	60	+	16121823	16122648	255,0,0	3	92,267,349,	0,146,476,	skr-3	protein coding gene	7	5	5	5	3	4	1	5	2	7	5	3	1	5	6	2	2	5	5	7	4	12	7	3
V	16125793	16127501	F44G3.14.1_WBGene00044661	60	-	16125793	16127501	255,0,0	4	276,631,81,204,	0,323,1375,1504,	fbxa-143	protein coding gene	3	2	1	0	0	1	3	3	0	4	5	2	3	0	1	5	1	2	2	4	3	5	3	0
V	16158678	16159694	F10A3.17.1_WBGene00045507	60	-	16158678	16159694	255,0,0	2	360,590,	0,426,		protein coding gene	28	30	19	21	28	28	14	26	13	28	24	20	22	13	19	12	12	14	12	9	8	9	10	8
V	16214889	16217706	F11A5.9.1_WBGene00008677	60	+	16214889	16217706	255,0,0	5	405,228,128,498,614,	0,650,926,1108,2203,		protein coding gene	15	29	25	17	19	26	15	29	13	31	30	28	17	29	37	25	12	13	14	10	11	8	12	9
V	16217674	16218622	F11A5.15.1_WBGene00008680	60	-	16217674	16218622	255,0,0	3	246,316,82,	0,500,866,		protein coding gene	1	3	3	1	2	0	1	1	0	1	0	2	0	1	3	1	3	2	2	3	4	3	4	3
V	16219633	16221917	F11A5.10.1_WBGene00001591	60	+	16219633	16221917	255,0,0	5	147,82,671,284,365,	0,300,501,1469,1919,	glc-1	protein coding gene	4	10	31	3	8	8	2	4	1	3	2	3	5	6	4	11	8	8	6	12	10	14	11	10
V	16231031	16232282	F21H7.1.1_WBGene00001770	60	-	16231031	16232282	255,0,0	2	553,171,	0,1080,	gst-22	protein coding gene	6	10	8	12	6	10	6	14	5	7	13	12	5	3	3	1	3	10	3	4	4	5	5	2
V	16268320	16269656	T13F3.5.1-0_WBGene00011752	60	-	16268320	16269656	255,0,0	3	206,622,207,	0,259,1129,	fbxa-2	protein coding gene	1	2	0	1	0	1	1	1	1	4	1	3	2	2	5	3	5	2	7	5	8	6	3	2
V	16270299	16271221	T13F3.6.1_WBGene00011753	60	-	16270299	16271221	255,0,0	4	181,174,108,90,	0,448,669,832,		protein coding gene	404	367	343	185	200	203	78	74	44	115	83	87	68	29	42	4	3	17	3	1	1	3	15	4
V	16278115	16280616	F28G4.1.1_WBGene00009226	60	+	16278115	16280616	255,0,0	6	541,95,152,305,237,406,	0,813,961,1163,1510,2095,	cyp-37B1	protein coding gene	1	0	1	0	0	1	0	2	0	0	1	3	0	2	0	1	0	0	1	1	3	0	1	0
V	16329148	16330272	F57G8.7.1_WBGene00010216	60	+	16329148	16330272	255,0,0	2	422,243,	0,881,		protein coding gene	2	3	0	4	9	1	1	3	6	3	3	0	4	5	3	1	2	3	1	0	0	0	0	2
V	16339041	16341536	F57G8.5.1_WBGene00010214	60	+	16339041	16341536	255,0,0	10	59,79,141,161,110,176,362,156,171,168,	0,107,284,469,713,1066,1500,1906,2113,2327,	slc-9B.2	protein coding gene	0	2	0	0	0	0	1	1	0	3	2	1	1	0	2	1	0	2	0	0	0	2	0	1
V	16357520	16367574	W08G11.4.1_WBGene00012348	60	+	16357520	16367574	255,0,0	10	292,71,299,224,169,102,195,291,113,979,	0,342,1317,2585,3706,4193,5452,6530,8248,9075,	pptr-1	protein coding gene	33	21	38	15	18	20	15	17	15	28	26	21	24	21	15	14	8	9	16	27	8	27	11	10
V	16367680	16372125	W08G11.3a.1_WBGene00012347	60	+	16367680	16372125	255,0,0	10	94,92,174,97,84,128,90,217,382,576,	0,706,969,1923,2178,2314,2726,2873,3162,3869,		protein coding gene	0	0	2	3	0	1	1	1	0	0	0	3	0	1	4	1	0	0	0	3	3	3	3	1
V	16367680	16372114	W08G11.3c.1_WBGene00012347	60	+	16367680	16372114	255,0,0	10	94,92,174,97,84,128,90,217,388,565,	0,706,969,1923,2178,2314,2726,2873,3156,3869,		protein coding gene	7	4	0	6	3	5	7	1	2	2	4	6	1	5	1	3	1	2	1	8	3	7	1	1
V	16389240	16389865	F13A7.9_WBGene00004817	60	-	16389240	16389865	255,0,0	1	625,	0,	skr-11	pseudogene	19	20	24	23	15	23	14	9	2	11	11	11	8	5	6	7	5	6	6	4	5	2	8	2
V	16390890	16392490	F13A7.10.1_WBGene00001792	60	+	16390890	16392490	255,0,0	3	167,465,388,	0,694,1212,	gst-44	protein coding gene	2	1	2	2	4	1	0	2	1	0	1	2	1	3	1	1	1	2	1	1	2	1	0	0
V	16394014	16395075	F13A7.11.1_WBGene00008726	60	-	16394014	16395075	255,0,0	3	272,177,217,	0,372,844,		protein coding gene	1	1	2	2	0	1	3	2	1	1	5	0	1	1	4	4	0	4	0	2	2	11	6	3
V	16394018	16395304	F13A7.11.2_WBGene00008726	60	-	16394018	16395304	255,0,0	4	268,177,217,116,	0,368,840,1170,		protein coding gene	1	2	0	0	0	0	0	1	0	0	0	0	0	3	3	1	0	0	2	1	0	3	1	2
V	16401890	16405260	F13A7.14.1_WBGene00045357	60	+	16401890	16405260	255,0,0	4	57,85,501,429,	0,335,1484,2941,		protein coding gene	55	46	52	46	57	64	36	66	19	75	54	74	38	39	66	52	34	31	32	34	26	40	25	18
V	16402213	16405348	F13A7.14.2_WBGene00045357	60	+	16402213	16405348	255,0,0	3	97,501,517,	0,1161,2618,		protein coding gene	9	11	13	9	16	14	4	5	4	12	16	14	7	5	9	5	5	5	4	10	1	9	5	0
V	16480294	16481019	F57E7.4.1_WBGene00077616	60	-	16480294	16481019	255,0,0	3	242,165,210,	0,298,515,		protein coding gene	2	0	0	0	0	2	0	1	0	2	1	1	0	0	1	0	0	1	2	1	2	0	1	2
V	16499351	16502803	F36D3.1.1_WBGene00009469	60	+	16499351	16502803	255,0,0	9	72,90,222,96,66,237,162,168,325,	0,119,1163,1440,1583,2050,2344,2557,3127,		protein coding gene	21	52	19	20	43	30	17	33	14	34	50	27	19	37	23	30	18	22	15	22	14	26	10	13
V	16532935	16534100	F36D3.9.1_WBGene00000782	60	-	16532935	16534100	255,0,0	3	388,658,19,	0,434,1146,	cpr-2	protein coding gene	0	0	0	0	0	0	0	0	0	0	0	0	0	0	0	1	0	0	6	0	2	9	6	2
V	16535471	16535884	Y32B12B.8.1_WBGene00202504	60	+	16535471	16535884	255,0,0	2	214,147,	0,266,		protein coding gene	0	0	0	0	0	0	0	0	0	0	0	0	0	0	0	1	2	1	0	6	2	2	1	6
V	16538395	16549849	Y32B12B.2a.1_WBGene00012522	60	+	16538395	16549849	255,0,0	11	320,115,106,239,292,69,168,189,408,441,221,	0,376,542,697,1859,2969,3094,4004,5306,6806,11233,		protein coding gene	16	13	7	15	18	2	12	10	3	9	12	8	8	9	7	7	5	5	4	10	4	12	5	3
V	16553326	16563504	Y32B12B.4a.1_WBGene00012524	60	+	16553326	16563504	255,0,0	9	154,786,903,750,711,424,440,423,184,	0,203,1780,2734,5075,6729,7739,9043,9994,		protein coding gene	7	13	8	8	19	12	3	22	8	7	27	9	7	21	4	8	2	1	2	6	4	7	0	2
V	16592571	16595346	T03E6.7a.1_WBGene00000776	60	-	16592571	16595346	255,0,0	4	384,448,99,259,	0,952,1941,2516,	cpl-1	protein coding gene	1379	1029	1206	617	783	753	326	571	230	518	663	387	237	451	320	297	193	233	220	254	160	147	176	116
V	16594776	16595346	single_exon_productive_isoform_296_V:16594000	60	-	16594776	16595346	255,0,0	1	570,	0,	NA	NA	42	19	22	21	9	16	6	6	4	7	6	6	4	1	8	5	2	4	6	2	5	3	3	2
V	16644518	16645251	W06G6.17.1_WBGene00086565	60	-	16644518	16645251	255,0,0	3	425,102,118,	0,470,615,		protein coding gene	1	1	0	0	2	4	1	1	0	2	5	3	1	6	5	3	0	3	5	6	3	3	1	6
V	16645907	16646472	W06G6.9.1_WBGene00012311	60	-	16645907	16646472	255,0,0	3	240,72,154,	0,287,411,		protein coding gene	0	0	0	0	0	0	1	0	0	0	0	0	0	0	2	1	0	1	1	1	1	1	0	4
V	16646699	16647193	W06G6.10.1_WBGene00012312	60	-	16646699	16647193	255,0,0	3	227,87,83,	0,273,411,		protein coding gene	0	1	0	0	0	0	0	0	0	1	1	0	1	0	3	1	1	2	2	3	0	0	0	3
V	16648031	16648367	W06G6.20.1_WBGene00219308	60	-	16648031	16648367	255,0,0	2	192,94,	0,242,		protein coding gene	3	10	1	0	3	0	1	5	0	4	3	4	1	6	12	6	12	6	7	14	12	1	4	15
V	16722060	16723844	Y70C5C.6.1_WBGene00003702	60	-	16722060	16723844	255,0,0	7	340,116,179,213,71,143,76,	0,744,906,1131,1392,1518,1708,	nhr-112	protein coding gene	0	1	0	2	1	0	2	1	1	4	2	1	1	4	1	1	0	2	1	2	2	6	1	3
V	16742422	16744881	T25E12.6.1_WBGene00012021	60	+	16742422	16744881	255,0,0	3	666,215,283,	0,1099,2176,		protein coding gene	10	35	16	11	29	28	10	17	7	26	26	18	12	18	21	35	16	17	20	33	39	36	10	16
V	16745108	16746264	single_exon_productive_isoform_297_V:16745000	60	-	16745108	16746264	255,0,0	1	1156,	0,	NA	NA	7	4	11	5	12	8	7	6	3	10	8	12	6	2	7	5	6	4	3	4	4	8	5	0
V	16745108	16746258	T25E12.5.1_WBGene00012020	60	-	16745108	16746258	255,0,0	3	596,313,132,	0,652,1018,	gyg-2	protein coding gene	581	593	630	568	709	619	565	657	301	832	825	708	528	567	711	473	329	347	287	429	257	443	295	178
V	16747621	16788441	T25E12.4a.1_WBGene00012019	60	+	16747621	16788441	255,0,0	18	39,190,64,308,188,139,266,126,87,109,105,92,207,181,144,750,86,600,	0,126,873,9122,10361,11485,17573,18508,18737,18970,20144,20777,21181,22009,37763,38649,39457,40220,	dkf-2	protein coding gene	6	8	7	9	5	8	3	13	5	6	11	9	6	8	9	8	1	1	2	9	2	5	5	2
V	16747621	16788441	T25E12.4e.1-0_WBGene00012019	60	+	16747621	16788441	255,0,0	18	39,190,64,308,188,139,266,126,87,103,105,92,207,181,144,750,86,600,	0,126,873,9122,10361,11485,17573,18508,18737,18976,20144,20777,21181,22009,37763,38649,39457,40220,	dkf-2	protein coding gene	7	6	6	3	11	5	3	10	2	8	21	6	3	11	3	7	2	2	2	1	5	4	2	3
V	16784747	16787973	T25E12.4b.1_WBGene00012019	60	+	16784747	16787973	255,0,0	5	505,144,750,86,132,	0,637,1523,2331,3094,	dkf-2	protein coding gene	0	0	1	0	3	5	0	1	0	1	3	0	1	1	0	0	0	0	2	0	2	0	0	0
V	16789266	16792773	W06H3.1.1_WBGene00012315	60	+	16789266	16792773	255,0,0	7	136,138,849,267,95,363,317,	0,182,369,1997,2322,2778,3190,	immt-2	protein coding gene	54	68	58	53	70	68	30	57	19	68	71	48	36	50	44	46	22	33	32	31	28	50	35	23
V	16792758	16795008	single_exon_productive_isoform_298_V:16792000	60	-	16792758	16795008	255,0,0	1	2250,	0,	NA	NA	2	7	9	7	4	9	5	4	4	9	5	7	6	5	7	8	6	5	6	7	5	9	2	2
V	16792758	16794952	W06H3.2a.1_WBGene00004248	60	-	16792758	16794952	255,0,0	5	498,336,198,150,150,	0,954,1536,1841,2044,	pus-1	protein coding gene	101	66	69	60	67	77	53	79	57	102	83	102	52	78	84	61	37	54	61	69	62	50	46	24
V	16815566	16820712	T20B3.1a.1_WBGene00011850	60	+	16815566	16820712	255,0,0	14	95,128,167,125,116,90,117,102,192,252,85,145,102,261,	0,143,717,940,1612,1775,1912,2079,2300,2543,2847,2975,4735,4885,		protein coding gene	4	0	2	0	2	0	0	1	0	1	0	2	1	1	1	5	1	2	2	8	4	1	1	4
V	16820630	16821320	T20B3.14.1_WBGene00011854	60	-	16820630	16821320	255,0,0	2	177,83,	0,607,		protein coding gene	14	8	5	9	7	5	7	3	1	15	2	6	2	3	3	4	3	2	0	3	2	3	3	5
V	16833637	16835128	T20B3.2.1_WBGene00006585	60	-	16833637	16835128	255,0,0	4	406,339,129,76,	0,855,1242,1415,	tni-3	protein coding gene	63	46	21	16	24	11	8	5	8	11	10	7	6	6	4	4	5	4	1	6	1	6	4	1
V	16856418	16858077	F49A5.2.1_WBGene00009854	60	-	16856418	16858077	255,0,0	7	419,120,148,152,63,175,191,	0,461,634,822,1087,1229,1468,	clec-31	protein coding gene	2	1	1	0	1	0	0	1	2	1	1	0	0	1	1	0	0	0	2	2	0	0	0	2
V	16878826	16880154	F09C6.3.1_WBGene00008617	60	-	16878826	16880154	255,0,0	6	39,114,144,147,123,129,	0,85,420,609,1027,1199,		protein coding gene	0	1	1	0	0	0	0	0	0	1	0	0	0	1	0	2	1	0	0	1	0	1	1	5
V	16880978	16881728	F09C6.14.1_WBGene00044278	60	+	16880978	16881728	255,0,0	3	60,111,482,	0,112,268,		protein coding gene	0	0	0	0	0	0	0	0	0	0	0	0	0	1	0	2	2	0	2	2	3	4	1	1
V	16881985	16882310	F09C6.11a.1_WBGene00044181	60	-	16881985	16882310	255,0,0	3	21,111,102,	0,68,223,		protein coding gene	0	0	1	0	0	0	0	0	0	0	0	0	0	2	0	4	5	2	1	2	1	1	0	0
V	16882867	16883254	F09C6.12.1_WBGene00044182	60	+	16882867	16883254	255,0,0	2	112,229,	0,158,		protein coding gene	2	2	0	3	2	1	3	1	0	1	1	0	2	1	0	12	8	2	10	6	5	10	4	9
V	16885043	16885490	F09C6.13.1_WBGene00044183	60	+	16885043	16885490	255,0,0	3	133,111,108,	0,180,339,		protein coding gene	2	4	2	6	0	1	1	1	1	1	1	0	2	2	1	19	11	6	14	25	9	12	0	5
V	16915332	16916179	F09C6.10.1_WBGene00008620	60	-	16915332	16916179	255,0,0	3	264,189,195,	0,409,652,		protein coding gene	0	5	1	0	5	0	0	2	0	0	9	0	0	7	0	0	0	0	0	0	0	0	0	0
V	16917200	16918478	Y102A5C.1.1_WBGene00013610	60	-	16917200	16918478	255,0,0	3	276,616,282,	0,330,996,	fbxa-206	protein coding gene	72	58	84	59	63	79	49	82	41	83	103	89	68	60	72	63	41	64	43	43	36	53	24	33
V	16918730	16919786	Y102A5C.2.1_WBGene00013611	60	+	16918730	16919786	255,0,0	4	207,176,132,394,	0,253,480,662,		protein coding gene	38	20	19	32	30	52	26	25	15	44	22	20	18	21	22	20	17	22	10	17	16	31	14	11
V	16919779	16921323	Y102A5C.3_WBGene00013612	60	-	16919779	16921323	255,0,0	4	248,659,84,197,	0,296,1213,1347,	fbxa-207	pseudogene	3	6	2	6	5	6	2	3	1	6	5	3	0	4	3	2	3	2	1	3	4	2	0	3
V	16926921	16927445	Y102A5C.36.1_WBGene00044213	60	-	16926921	16927445	255,0,0	3	255,117,56,	0,306,468,		protein coding gene	16	14	12	13	13	16	10	15	7	21	22	15	5	10	7	6	10	5	5	10	7	6	6	4
V	16928327	16928999	Y102A5C.5_WBGene00014954	60	+	16928327	16928999	255,0,0	4	74,163,211,58,	0,137,350,614,		pseudogene	62	78	42	52	59	51	27	55	13	49	56	21	20	44	33	19	15	9	21	28	18	22	18	14
V	16929166	16930063	Y102A5C.6_WBGene00014955	60	+	16929166	16930063	255,0,0	1	897,	0,		pseudogene	21	11	8	9	20	15	4	8	5	17	8	9	6	7	9	3	3	4	4	8	3	7	7	5
V	16958589	16965675	Y102A5C.18.1_WBGene00001161	60	-	16958589	16965675	255,0,0	7	472,235,144,151,110,131,150,	0,1573,4861,5793,6602,6759,6936,	efl-1	protein coding gene	83	87	66	69	81	84	72	69	42	129	105	89	64	67	92	91	45	54	47	85	43	88	53	49
V	16966813	16968586	Y102A5C.19.1_WBGene00013623	60	+	16966813	16968586	255,0,0	3	171,640,234,	0,218,1539,	fbxa-90	protein coding gene	1	3	1	1	0	4	0	3	2	2	2	0	2	2	3	3	2	2	3	1	1	9	1	0
V	17085001	17089442	T05E12.6a.1_WBGene00011487	60	-	17085001	17089442	255,0,0	7	214,321,544,113,107,125,78,	0,261,3295,3886,4046,4195,4363,		protein coding gene	32	22	32	57	29	50	27	17	4	14	11	12	8	9	14	0	0	6	1	0	0	0	3	0
V	17154573	17155434	F40D4.17.1_WBGene00194682	60	-	17154573	17155434	255,0,0	3	188,244,86,	0,386,775,		protein coding gene	2	1	5	0	7	2	1	0	2	1	2	3	0	3	2	1	0	3	3	0	3	7	2	3
V	17158683	17159351	F40D4.16_WBGene00194681	60	-	17158683	17159351	255,0,0	3	132,147,100,	0,371,568,		ncRNA gene	10	3	7	2	5	5	0	1	4	4	1	1	2	2	1	3	0	2	0	1	1	1	0	0
V	17207207	17208145	Y68A4A.13.1_WBGene00044212	60	-	17207207	17208145	255,0,0	3	181,85,111,	0,382,827,		protein coding gene	0	2	1	0	6	0	1	7	0	3	7	1	1	4	1	8	6	1	29	36	9	39	23	13
V	17239096	17240721	T19C9.8.1_WBGene00011844	60	+	17239096	17240721	255,0,0	4	69,526,324,264,	0,115,893,1361,		protein coding gene	0	0	0	1	6	0	0	2	1	1	5	0	0	1	1	1	0	0	0	0	1	0	0	0
V	17259167	17260561	Y61B8A.4.1_WBGene00044654	60	+	17259167	17260561	255,0,0	3	96,640,228,	0,141,1166,	fbxa-85	protein coding gene	0	1	0	1	2	1	1	0	0	3	2	0	2	1	0	0	1	0	0	0	1	0	0	0
V	17313568	17315153	F31E9.6.1_WBGene00009299	60	-	17313568	17315153	255,0,0	5	184,40,669,93,107,	0,229,345,1065,1478,		protein coding gene	10	10	1	4	13	5	6	15	4	13	9	10	10	8	8	3	5	0	1	3	0	1	1	0
V	17315590	17315954	F31E9.11_WBGene00195233	60	-	17315590	17315954	255,0,0	2	214,101,	0,263,		ncRNA gene	5	9	7	2	5	1	1	5	3	4	6	6	1	7	5	4	6	2	8	3	5	2	1	2
V	17322589	17324526	F31E9.3.1_WBGene00009296	60	+	17322589	17324526	255,0,0	4	291,84,739,226,	0,342,620,1711,		protein coding gene	2	0	1	1	1	3	1	0	1	0	0	0	2	0	0	1	2	1	0	0	0	1	0	1
V	17326448	17327967	F31E9.4.1_WBGene00009297	60	-	17326448	17327967	255,0,0	3	647,430,123,	0,698,1396,	sdz-16	protein coding gene	2	7	5	1	7	7	0	1	2	0	0	2	2	2	2	2	1	0	2	1	1	2	0	2
V	17342790	17344926	F47H4.8.1_WBGene00009839	60	-	17342790	17344926	255,0,0	5	337,615,99,93,224,	0,438,1098,1774,1912,	fbxa-188	protein coding gene	2	1	4	2	1	0	1	0	0	2	3	0	0	0	1	0	1	1	0	2	4	1	1	2
V	17347901	17348723	F47H4.10.1_WBGene00004811	60	+	17347901	17348723	255,0,0	3	77,249,293,	0,128,529,	skr-5	protein coding gene	0	1	0	0	0	0	0	1	0	2	5	1	1	6	6	2	5	5	9	8	6	7	7	7
V	17348664	17350193	F47H4.1a.1_WBGene00009834	60	-	17348664	17350193	255,0,0	3	237,614,199,	0,293,1330,	lsy-27	protein coding gene	25	47	48	36	58	59	32	61	24	71	82	61	47	39	54	47	34	32	51	56	23	61	30	17
V	17377405	17379233	Y20C6A.2.1_WBGene00012492	60	+	17377405	17379233	255,0,0	2	120,951,	0,877,	fbxb-7	protein coding gene	13	16	10	15	32	22	8	14	9	17	18	22	10	14	16	16	3	16	13	9	11	14	10	8
V	17442580	17445668	F20E11.13_WBGene00005374	60	+	17442580	17445668	255,0,0	1	3088,	0,	srh-158	pseudogene	0	0	0	0	0	0	0	0	0	0	0	0	0	0	0	0	0	0	0	0	1	0	0	0
V	17468612	17469280	F20E11.17.1_WBGene00050906	60	-	17468612	17469280	255,0,0	3	178,97,111,	0,332,557,		protein coding gene	0	0	0	0	0	0	0	0	0	1	4	0	3	11	0	2	2	0	6	4	6	11	4	5
V	17536949	17538373	C18D4.6a.1_WBGene00007675	60	-	17536949	17538373	255,0,0	5	103,40,663,93,84,	0,158,274,988,1340,		protein coding gene	4	11	6	10	11	10	4	9	6	12	8	7	3	9	8	5	1	0	5	1	1	4	1	0
V	17539171	17539475	C18D4.11a_WBGene00195060	60	-	17539171	17539475	255,0,0	2	153,102,	0,202,	linc-14	lincRNA gene	2	5	3	8	4	1	5	1	1	3	2	0	1	1	3	3	3	2	2	1	1	0	1	3
V	17551387	17552859	C38D9.8.1_WBGene00008016	60	-	17551387	17552859	255,0,0	3	646,430,120,	0,702,1352,		protein coding gene	0	1	4	0	0	1	1	1	1	1	0	0	1	1	1	0	0	0	0	0	1	0	0	0
V	17601819	17602970	Y6G8.3.1_WBGene00012405	60	+	17601819	17602970	255,0,0	3	173,608,245,	0,250,906,	ztf-25	protein coding gene	35	51	25	33	47	40	38	48	22	67	61	67	39	48	50	37	25	30	29	29	22	25	9	12
V	17609984	17610603	Y6G8.15.1_WBGene00189937	60	-	17609984	17610603	255,0,0	2	177,337,	0,282,		protein coding gene	0	4	0	0	5	0	0	2	0	0	5	0	0	4	0	0	0	0	0	0	0	0	0	0
V	17637863	17650527	productive_splice_isoform_170_WBGene00010212	60	-	17637863	17650527	255,0,0	4	310,646,84,226,	0,11296,12307,12438,	fbxa-192	protein coding gene	0	2	1	2	4	0	2	3	0	0	0	2	2	2	0	0	2	0	3	2	0	1	1	0
V	17637981	17640042	F57G4.4_WBGene00010209	60	-	17637981	17640042	255,0,0	5	192,641,84,210,50,	0,917,1615,1750,2011,	fbxa-191	pseudogene	4	2	5	0	0	4	2	2	1	3	1	2	1	0	0	1	2	2	1	1	1	2	0	0
V	17640671	17650527	F57G4.8.1_WBGene00010212	60	-	17640671	17650527	255,0,0	4	311,646,84,226,	0,8488,9499,9630,	fbxa-192	protein coding gene	8	14	15	8	15	23	14	10	3	20	26	20	12	19	22	12	10	22	12	11	10	10	10	7
V	17653481	17655281	F59A1.9_WBGene00010295	60	-	17653481	17655281	255,0,0	4	270,676,84,129,	0,321,1398,1671,	fbxa-193	pseudogene	7	6	8	9	14	1	7	6	1	8	5	1	3	5	5	3	3	3	1	2	0	5	4	2
V	17655580	17656654	F59A1.8_WBGene00010294	60	-	17655580	17656654	255,0,0	3	177,655,50,	0,240,1024,	fbxa-129	pseudogene	17	9	8	9	15	12	4	6	8	8	5	5	4	5	6	6	2	5	1	7	2	3	2	3
V	17656889	17659385	F59A1.7.2_WBGene00010293	60	-	17656889	17659385	255,0,0	5	259,643,78,76,78,	0,305,1004,1233,2418,	fbxa-108	protein coding gene	8	11	13	4	5	8	6	8	4	18	13	7	6	9	8	9	6	9	4	13	13	14	7	9
V	17656891	17658198	F59A1.7.1_WBGene00010293	60	-	17656891	17658198	255,0,0	4	257,643,78,76,	0,303,1002,1231,	fbxa-108	protein coding gene	6	5	11	8	7	8	11	7	4	15	10	7	8	9	4	7	5	14	12	5	6	4	8	8
V	17660302	17661810	F59A1.10.1_WBGene00010296	60	+	17660302	17661810	255,0,0	2	427,745,	0,763,	dgat-2	protein coding gene	6	16	9	8	8	5	10	19	5	18	16	12	8	9	12	5	2	5	3	2	3	5	2	1
V	17725003	17726818	W06D12.3.1_WBGene00001397	60	+	17725003	17726818	255,0,0	3	215,337,552,	0,270,1263,	fat-5	protein coding gene	21	37	18	26	44	43	32	136	23	174	187	141	134	100	83	21	30	48	7	23	7	15	9	9
V	17755891	17764751	C47A10.1.1_WBGene00004003	60	+	17755891	17764751	255,0,0	11	49,157,168,134,1022,422,530,790,207,274,238,	0,98,320,1286,2127,4174,4645,5596,6451,8304,8622,	pgp-9	protein coding gene	0	2	1	0	2	0	0	5	0	0	2	0	0	3	0	0	0	0	0	0	0	0	0	0
V	17774245	17777227	C47A10.5a.1_WBGene00008127	60	-	17774245	17777227	255,0,0	7	157,105,118,170,121,210,186,	0,251,405,881,1129,2505,2796,	ddo-1	protein coding gene	8	6	5	3	3	3	0	1	0	2	1	1	0	0	0	1	1	1	0	2	1	2	1	0
V	17845735	17855989	Y59A8A.3.1_WBGene00013340	60	-	17845735	17855989	255,0,0	7	544,201,138,322,600,557,123,	0,2233,3682,6067,7267,8723,10131,	tcc-1	protein coding gene	175	207	154	146	249	155	101	186	70	198	186	179	84	188	160	93	65	77	66	85	40	98	49	39
V	17861367	17870651	Y59A8A.1.1_WBGene00000813	60	-	17861367	17870651	255,0,0	6	357,698,111,409,257,62,	0,3153,5051,7237,8908,9222,	csn-1	protein coding gene	44	32	52	46	53	68	36	56	21	58	43	55	25	36	53	38	26	45	37	44	31	35	25	32
V	17871392	17879916	Y59A8A.2.1_WBGene00013339	60	+	17871392	17879916	255,0,0	6	61,343,217,638,472,195,	0,112,1786,3010,5277,8329,	phf-14	protein coding gene	33	29	39	33	35	29	22	25	21	40	19	31	22	20	27	13	13	12	16	15	13	13	19	7
V	17879817	17888984	C06H5.6a.1_WBGene00007394	60	-	17879817	17888984	255,0,0	10	353,93,301,165,257,170,104,89,129,144,	0,2578,2977,3764,4789,5225,7465,7621,8843,9023,		protein coding gene	10	5	1	3	14	6	3	15	5	6	7	5	6	12	4	0	1	1	1	1	0	0	0	0
V	17893882	17894059	C06H5.11.1_WBGene00206499	60	-	17893882	17894059	255,0,0	2	114,18,	0,159,		protein coding gene	0	0	0	0	0	0	0	0	0	0	0	0	0	0	0	0	0	0	0	0	1	7	1	3
V	17895313	17896786	C06H5.1.1_WBGene00007392	60	-	17895313	17896786	255,0,0	5	259,637,87,207,33,	0,303,989,1121,1440,	fbxa-156	protein coding gene	16	14	4	7	5	6	10	10	2	6	7	4	8	6	10	10	5	8	8	10	7	10	1	8
V	17910318	17917239	C06H5.7.1_WBGene00007395	60	+	17910318	17917239	255,0,0	7	74,117,128,165,336,145,388,	0,2257,2420,3907,4123,4651,6533,	dcar-1	protein coding gene	13	17	25	5	13	6	6	6	4	12	10	11	16	10	17	8	4	11	11	20	7	17	9	7
V	17919025	17921754	C06H5.8a.1_WBGene00044795	60	+	17919025	17921754	255,0,0	3	321,411,363,	0,1618,2366,		protein coding gene	5	0	2	1	2	1	1	1	0	0	0	0	1	0	3	2	1	0	1	1	2	1	1	0
V	17921771	17924185	E01B7.2.1_WBGene00008442	60	+	17921771	17924185	255,0,0	3	343,173,202,	0,1273,2212,		protein coding gene	71	53	50	63	64	71	55	56	43	81	61	72	41	47	70	67	42	40	43	28	39	50	28	39
V	17921771	17924185	productive_splice_isoform_150_V:17921000	60	+	17921771	17924185	255,0,0	2	343,202,	0,2212,	NA	NA	0	1	1	0	2	0	1	3	0	3	0	1	2	1	6	0	3	5	4	3	2	1	4	0
V	17953733	17966847	Y59A8B.23a.1-0_WBGene00013355	60	-	17953733	17966847	255,0,0	8	441,161,472,279,225,228,185,271,	0,1152,2411,4535,8544,9776,11400,12843,	gck-3	protein coding gene	43	30	32	25	30	34	27	15	7	20	21	16	17	13	15	16	7	14	17	26	11	23	10	14
V	17953885	17966763	Y59A8B.23a.1_WBGene00013355	60	-	17953885	17966763	255,0,0	8	289,161,472,279,225,228,185,187,	0,1000,2259,4383,8392,9624,11248,12691,	gck-3	protein coding gene	4	0	1	1	1	3	0	1	0	0	3	0	1	0	0	0	0	0	1	0	0	1	0	0
V	17968536	17980082	Y59A8B.22a.1-0_WBGene00013354	60	-	17968536	17980082	255,0,0	10	794,150,180,122,202,124,122,132,87,265,	0,1620,2865,4529,6200,7652,8454,8729,8920,11281,	snx-6	protein coding gene	40	44	38	28	36	51	29	41	18	40	38	50	20	26	31	35	17	19	25	29	19	47	28	25
V	17995346	18001368	Y59A8B.20.1_WBGene00013352	60	-	17995346	18001368	255,0,0	4	250,246,113,81,	0,3894,5129,5941,	lon-8	protein coding gene	8	5	2	2	2	4	7	3	6	2	4	4	0	2	1	1	2	2	2	3	6	5	1	1
V	18022478	18042353	Y59A8B.6.1_WBGene00013343	60	+	18022478	18042353	255,0,0	13	105,301,94,238,385,532,200,261,178,226,137,105,281,	0,1358,2917,4106,6464,7971,10408,12064,13653,15260,18056,18692,19594,	prp-6	protein coding gene	16	22	16	2	30	13	6	29	5	11	26	14	3	24	11	11	7	9	5	7	8	16	7	5
V	18043570	18052718	Y59A8B.7.1_WBGene00013344	60	+	18043570	18052718	255,0,0	5	168,168,173,385,473,	0,2125,3941,5925,8675,	ebp-1	protein coding gene	45	42	37	36	39	40	32	30	20	45	43	39	25	40	42	37	19	20	18	34	21	25	17	12
V	18062162	18066307	Y59A8B.8.1_WBGene00013345	60	-	18062162	18066307	255,0,0	7	93,133,101,159,178,90,148,	0,144,1064,1509,2934,3246,3997,		protein coding gene	46	42	52	40	54	42	36	56	25	75	59	52	44	42	70	42	34	38	43	45	34	61	42	28
V	18070003	18077460	Y59A8B.10a.1_WBGene00013347	60	-	18070003	18077460	255,0,0	5	286,189,453,326,261,	0,1859,3192,5364,7196,	nova-1	protein coding gene	19	25	6	18	21	23	18	14	9	22	16	20	18	13	16	12	5	10	14	20	7	25	10	6
V	18070020	18081957	Y59A8B.10d.1_WBGene00013347	60	-	18070020	18081957	255,0,0	6	269,189,453,326,261,134,	0,1842,3175,5347,7179,11803,	nova-1	protein coding gene	26	42	34	21	39	45	21	37	21	35	41	36	18	30	35	31	11	22	29	44	16	46	15	13
V	18082401	18085199	Y59A8B.11a.3_WBGene00013348	60	-	18082401	18085199	255,0,0	4	245,643,88,84,	0,290,982,2714,	fbxa-106	protein coding gene	2	0	1	2	0	2	1	1	0	2	3	1	4	2	6	3	1	3	4	2	2	2	1	1
V	18082401	18085199	Y59A8B.11a.4_WBGene00013348	60	-	18082401	18085199	255,0,0	4	245,643,88,118,	0,290,982,2680,	fbxa-106	protein coding gene	5	4	0	3	3	1	3	5	2	9	3	7	2	2	3	3	1	4	3	2	3	3	2	1
V	18082401	18085199	Y59A8B.11c.1_WBGene00013348	60	-	18082401	18085199	255,0,0	5	245,493,105,88,118,	0,290,828,982,2680,	fbxa-106	protein coding gene	1	1	4	1	1	2	4	3	3	5	3	3	0	1	2	1	0	6	1	1	3	0	3	0
V	18082405	18084461	Y59A8B.11a.2_WBGene00013348	60	-	18082405	18084461	255,0,0	3	241,643,1078,	0,286,978,	fbxa-106	protein coding gene	3	1	0	0	0	3	1	0	0	6	1	1	1	1	0	2	1	1	0	1	0	0	0	1
V	18082457	18085127	Y59A8B.11b.1_WBGene00013348	60	-	18082457	18085127	255,0,0	4	189,643,88,46,	0,234,926,2624,	fbxa-106	protein coding gene	1	0	0	2	0	0	0	0	0	1	0	1	2	0	0	1	0	2	0	0	0	0	0	0
V	18085708	18086224	Y59A8B.12.1_WBGene00013349	60	-	18085708	18086224	255,0,0	2	339,131,	0,385,		protein coding gene	258	192	221	205	214	214	185	141	96	309	223	242	145	147	242	198	124	156	108	145	101	140	90	83
V	18087122	18098118	Y59A8B.13b.1_WBGene00013350	60	+	18087122	18098118	255,0,0	9	40,116,104,124,108,83,229,418,227,	0,85,246,398,1745,3136,4207,6864,10769,	slr-2	protein coding gene	6	4	9	6	8	6	8	6	5	10	4	8	5	5	8	4	7	4	5	9	3	8	1	2
V	18087122	18098118	Y59A8B.13d.1_WBGene00013350	60	+	18087122	18098118	255,0,0	9	40,116,104,124,108,83,184,418,227,	0,85,246,398,1745,3136,4252,6864,10769,	slr-2	protein coding gene	16	8	9	16	8	14	12	8	4	10	14	11	10	9	12	9	7	7	9	12	6	17	10	4
V	18108268	18114755	Y37H2A.1a.1_WBGene00012562	60	+	18108268	18114755	255,0,0	6	205,306,305,250,106,434,	0,1550,3083,4193,5579,6053,		protein coding gene	61	50	36	33	41	43	45	44	31	75	51	49	32	41	57	27	22	36	45	37	22	60	19	24
V	18123938	18125235	Y37H2A.4.1_WBGene00012564	60	+	18123938	18125235	255,0,0	4	79,78,643,261,	0,217,345,1036,	fbxa-107	protein coding gene	16	15	20	10	14	14	10	17	14	31	21	24	15	21	33	27	17	39	24	39	25	40	22	23
V	18125374	18127136	Y37H2A.5b.1_WBGene00012565	60	+	18125374	18127136	255,0,0	5	8,234,84,733,198,	0,334,622,772,1564,	fbxa-210	protein coding gene	12	5	7	6	10	7	6	14	1	19	18	18	11	11	10	9	5	13	6	7	8	13	9	9
V	18125708	18127205	Y37H2A.5a.1_WBGene00012565	60	+	18125708	18127205	255,0,0	4	234,84,733,267,	0,288,438,1230,	fbxa-210	protein coding gene	45	36	48	41	62	48	35	44	26	53	65	63	55	45	69	48	32	57	27	50	37	66	35	29
V	18127518	18128888	Y37H2A.6.1_WBGene00012566	60	+	18127518	18128888	255,0,0	4	242,84,649,255,	0,286,419,1115,	fbxa-211	protein coding gene	15	9	13	12	8	10	9	2	3	2	2	4	2	5	4	4	2	2	3	4	3	4	2	4
V	18129169	18131129	Y37H2A.12b.1_WBGene00044758	60	-	18129169	18131129	255,0,0	5	315,70,84,192,70,	0,420,1497,1629,1890,		protein coding gene	16	15	27	19	13	13	11	15	9	17	15	20	12	10	14	8	14	9	16	9	10	12	8	1
V	18129170	18131125	Y37H2A.12a.1_WBGene00044758	60	-	18129170	18131125	255,0,0	4	489,84,192,66,	0,1496,1628,1889,		protein coding gene	4	4	8	6	4	2	1	2	1	6	4	2	1	2	3	1	2	1	0	1	2	1	1	1
V	18129170	18131129	Y37H2A.12c.1_WBGene00044758	60	-	18129170	18131129	255,0,0	5	314,97,84,192,70,	0,392,1496,1628,1889,		protein coding gene	5	8	9	3	13	10	7	11	2	8	7	4	3	3	6	3	5	5	3	1	2	4	4	2
V	18131618	18133277	Y37H2A.18.1_WBGene00219210	60	-	18131618	18133277	255,0,0	3	249,487,86,	0,606,1573,		protein coding gene	3	6	4	5	6	1	2	0	1	1	1	3	2	0	2	2	2	2	1	5	0	3	2	2
V	18134721	18136022	Y37H2A.8_WBGene00012568	60	+	18134721	18136022	255,0,0	4	200,84,651,10,	0,260,587,1291,	fbxa-212	pseudogene	8	4	11	8	4	7	2	4	0	9	8	3	3	2	7	6	1	1	4	2	3	2	5	1
V	18142848	18143634	Y37H2A.13.1_WBGene00045417	60	+	18142848	18143634	255,0,0	4	187,94,107,240,	0,231,396,546,		protein coding gene	1	2	2	12	21	7	18	20	8	46	45	25	33	32	51	20	12	27	7	6	8	2	0	0
V	18143744	18144720	Y37H2A.14.1_WBGene00045416	60	+	18143744	18144720	255,0,0	3	68,437,177,	0,310,799,		protein coding gene	1	3	0	1	9	2	2	4	1	2	14	0	8	10	11	7	11	19	14	18	13	15	6	13
V	18158025	18159614	C14A6.1.1_WBGene00007565	60	+	18158025	18159614	255,0,0	4	96,395,204,318,	0,147,1010,1271,	clec-48	protein coding gene	34	30	42	19	29	38	21	25	13	20	14	18	19	18	15	13	9	11	6	9	8	7	5	5
V	18179962	18181373	C31G12.1.1_WBGene00007850	60	+	18179962	18181373	255,0,0	3	219,162,341,	0,857,1070,		protein coding gene	14	12	10	10	18	15	14	8	10	23	13	8	6	9	17	18	7	13	11	4	7	10	8	7
V	18222691	18224453	F16H6.10.1_WBGene00008900	60	-	18222691	18224453	255,0,0	4	387,132,144,557,	0,432,619,1205,		protein coding gene	8	9	5	7	4	4	3	11	1	3	8	5	8	10	12	11	4	3	16	18	9	25	13	16
V	18238108	18241670	R10E8.8.2_WBGene00011213	60	-	18238108	18241670	255,0,0	6	289,84,86,138,511,75,	0,621,761,1332,2117,3487,		protein coding gene	3	0	0	0	3	3	1	5	1	4	3	3	7	4	5	4	9	7	5	8	9	12	4	12
V	18238245	18240736	R10E8.8.1_WBGene00011213	60	-	18238245	18240736	255,0,0	5	152,84,86,138,511,	0,484,624,1195,1980,		protein coding gene	1	0	0	0	0	0	0	1	0	1	0	0	1	0	1	3	0	1	1	0	1	1	0	2
V	18318611	18319779	B0462.3.1_WBGene00007182	60	+	18318611	18319779	255,0,0	3	66,424,479,	0,213,689,	fbxb-119	protein coding gene	2	2	6	0	7	7	2	2	2	5	1	0	1	8	3	5	1	3	12	4	4	5	4	3
V	18322214	18323331	B0462.5.1_WBGene00194695	60	-	18322214	18323331	255,0,0	3	663,60,61,	0,949,1056,		protein coding gene	1	1	1	1	0	1	1	1	0	1	6	1	4	3	4	3	2	4	1	5	6	7	1	7
V	18339014	18339907	C08E8.10.1_WBGene00077692	60	-	18339014	18339907	255,0,0	2	182,244,	0,649,		protein coding gene	10	12	8	8	1	7	7	8	5	14	15	7	5	12	16	3	6	6	4	7	2	3	7	3
V	18350128	18350559	C08E8.3.1_WBGene00007439	60	+	18350128	18350559	255,0,0	2	205,166,	0,265,		protein coding gene	3	0	1	1	2	0	1	0	0	1	4	1	1	5	0	4	2	1	2	5	7	14	10	6
V	18456873	18457329	ZK228.10.1_WBGene00044215	60	+	18456873	18457329	255,0,0	2	75,231,	0,225,		protein coding gene	0	0	0	0	0	0	0	0	0	0	0	0	0	0	0	0	0	0	2	5	7	2	5	1
V	18458240	18461250	ZK228.3.1_WBGene00013946	60	-	18458240	18461250	255,0,0	6	209,206,114,134,183,176,	0,659,1622,1972,2296,2834,		protein coding gene	28	17	8	13	25	9	10	9	6	20	21	13	14	5	10	4	1	5	3	3	2	0	0	1
V	18462786	18465426	ZK228.4b.1_WBGene00013947	60	+	18462786	18465426	255,0,0	6	185,183,134,114,206,242,	0,685,921,1584,1807,2398,		protein coding gene	18	17	14	10	11	13	16	17	5	28	12	8	8	2	5	1	0	2	1	1	2	0	5	1
V	18462793	18465426	ZK228.4a.1_WBGene00013947	60	+	18462793	18465426	255,0,0	6	133,183,134,114,206,242,	0,678,914,1577,1800,2391,		protein coding gene	1	2	1	2	3	2	1	1	0	1	1	1	2	2	1	0	0	0	0	0	0	0	0	0
V	18481072	18487258	Y51A2D.18.1_WBGene00013083	60	-	18481072	18487258	255,0,0	11	346,126,68,227,101,84,136,108,242,143,353,	0,918,1090,1341,2384,2530,2818,3299,3834,4136,5833,		protein coding gene	10	8	4	4	8	0	2	2	2	4	3	2	1	0	3	1	0	1	0	2	0	0	0	1
V	18516788	18523875	Y51A2D.4.1_WBGene00013073	60	+	18516788	18523875	255,0,0	8	103,214,204,248,521,137,350,314,	0,728,1495,2410,3376,4424,5396,6773,	hmit-1.1	protein coding gene	1	2	1	0	3	1	0	4	2	11	3	6	1	2	9	0	0	0	0	0	0	0	1	0
V	18533952	18549101	Y51A2D.7b.1_WBGene00013075	60	+	18533952	18549101	255,0,0	15	73,247,107,245,235,136,183,217,115,324,208,365,191,319,296,	0,191,523,2140,3403,3849,4901,5301,6444,6656,7651,8776,9890,13539,14853,	ints-5	protein coding gene	8	6	6	6	10	9	0	16	0	14	12	5	4	7	8	3	1	4	4	4	2	5	2	1
V	18555386	18556643	Y51A2D.9a.1_WBGene00013077	60	-	18555386	18556643	255,0,0	3	212,128,250,	0,292,1007,	ttr-24	protein coding gene	213	154	181	141	165	135	106	121	57	146	123	94	89	77	99	67	69	65	32	48	37	29	41	16
V	18556713	18558099	Y51A2D.10a.1_WBGene00013078	60	+	18556713	18558099	255,0,0	3	234,128,215,	0,975,1171,	ttr-25	protein coding gene	53	39	53	43	50	39	60	41	16	80	42	31	47	39	58	21	36	31	12	19	12	2	7	5
V	18558757	18560288	Y51A2D.11.1_WBGene00013079	60	-	18558757	18560288	255,0,0	3	249,128,179,	0,302,1352,	ttr-26	protein coding gene	25	20	13	11	24	18	23	39	12	43	64	32	38	67	80	56	52	75	35	58	41	50	17	38
V	18571832	18573026	Y51A2D.21.1_WBGene00044210	60	+	18571832	18573026	255,0,0	3	105,144,228,	0,299,966,		protein coding gene	13	12	16	4	9	8	5	5	2	2	6	5	4	6	5	2	2	4	2	2	4	6	2	5
V	18573055	18577551	Y51A2D.13a.1_WBGene00013080	60	-	18573055	18577551	255,0,0	8	242,207,300,108,348,190,110,153,	0,851,1412,1916,2665,3164,3485,4343,		protein coding gene	6	13	13	2	10	4	7	16	6	16	27	6	13	19	7	7	8	6	8	15	3	5	5	6
V	18582659	18582967	Y51A2D.14.1_WBGene00013081	60	+	18582659	18582967	255,0,0	2	120,134,	0,174,	txt-14	protein coding gene	45	38	41	26	49	30	34	48	17	47	43	30	12	21	25	10	6	19	3	12	15	7	3	3
V	18616586	18620243	Y51A2D.17.1_WBGene00003660	60	+	18616586	18620243	255,0,0	9	108,86,66,248,126,70,231,155,302,	0,186,319,721,1556,1736,1867,2147,3355,	nhr-70	protein coding gene	3	4	2	2	2	5	2	6	1	2	3	5	0	3	3	4	1	2	1	2	1	3	1	2
V	18638483	18639591	Y69H2.14.1_WBGene00013489	60	+	18638483	18639591	255,0,0	2	219,834,	0,274,	col-42	protein coding gene	647	397	197	115	46	87	34	30	16	43	36	20	16	11	6	1	3	9	2	1	3	1	7	1
V	18659586	18664118	Y69H2.3e.1_WBGene00013481	60	-	18659586	18664118	255,0,0	14	234,121,73,206,73,138,90,90,195,192,195,136,77,89,	0,483,648,872,1133,1256,1501,2035,2532,2772,3030,4139,4324,4443,		protein coding gene	23	32	20	20	33	12	17	42	19	28	39	28	12	25	20	13	7	18	4	11	8	11	2	6
V	18659587	18664118	Y69H2.3i.1_WBGene00013481	60	-	18659587	18664118	255,0,0	13	233,121,73,206,73,123,90,90,192,195,136,77,89,	0,482,647,871,1132,1255,1500,2034,2771,3029,4138,4323,4442,		protein coding gene	6	6	3	7	13	9	7	12	3	7	7	8	5	7	5	7	3	1	4	5	2	7	4	2
V	18659590	18664109	Y69H2.3h.1_WBGene00013481	60	-	18659590	18664109	255,0,0	14	230,121,73,206,73,123,90,90,195,192,195,136,77,80,	0,479,644,868,1129,1252,1497,2031,2528,2768,3026,4135,4320,4439,		protein coding gene	15	14	15	9	18	7	10	14	3	17	22	9	8	10	8	7	4	6	2	2	4	0	3	3
V	18659592	18664109	productive_splice_isoform_171_WBGene00013481	60	-	18659592	18664109	255,0,0	12	228,121,73,206,73,138,90,192,195,136,77,80,	0,477,642,866,1127,1250,1495,2766,3024,4133,4318,4437,		protein coding gene	18	27	13	16	30	15	8	27	2	19	35	17	15	24	13	11	10	13	12	15	8	15	4	7
V	18686320	18689762	Y69H2.6.1_WBGene00006714	60	-	18686320	18689762	255,0,0	6	138,235,176,242,65,88,	0,703,1277,1942,3204,3354,	ubc-19	protein coding gene	4	5	7	1	4	5	3	3	3	5	4	5	3	6	3	5	0	4	5	7	4	4	2	0
V	18689988	18696069	Y69H2.7b.1_WBGene00013482	60	+	18689988	18696069	255,0,0	7	93,157,104,319,192,200,549,	0,143,530,1481,2392,3353,5532,		protein coding gene	28	30	32	19	29	28	17	29	18	26	37	26	14	19	28	17	13	16	16	22	7	19	15	12
V	18690031	18696115	Y69H2.7a.1_WBGene00013482	60	+	18690031	18696115	255,0,0	7	50,157,104,319,192,200,586,	0,100,487,1438,2349,3310,5498,		protein coding gene	6	3	4	4	9	4	4	6	2	6	6	5	2	3	3	2	2	2	1	5	4	5	2	2
V	18701537	18705386	productive_splice_isoform_172_WBGene00013484	60	+	18701537	18705386	255,0,0	6	80,150,147,92,244,353,	0,215,1806,2004,2844,3496,		protein coding gene	3	1	0	0	2	2	5	5	3	6	3	6	3	5	6	3	1	4	2	1	4	3	1	0
V	18720588	18723771	Y17D7C.3_WBGene00045366	60	-	18720588	18723771	255,0,0	7	94,59,156,152,140,50,147,	0,163,347,1615,2136,2627,3036,		pseudogene	8	6	8	6	8	3	3	1	0	3	4	3	1	1	4	4	1	1	6	0	0	6	4	0
V	18725358	18725896	Y17D7C.10_WBGene00219617	60	-	18725358	18725896	255,0,0	3	100,126,66,	0,291,472,	linc-25	lincRNA gene	0	0	1	0	0	1	0	1	1	0	0	0	0	1	0	2	0	0	1	2	0	4	0	0
V	18736688	18737785	ZK384.7_WBGene00269383	60	-	18736688	18737785	255,0,0	3	244,111,86,	0,671,1011,		ncRNA gene	13	12	5	6	9	10	10	4	1	9	6	1	2	9	4	8	3	6	9	8	9	10	4	7
V	18776237	18776687	Y17D7B.4.1_WBGene00012452	60	-	18776237	18776687	255,0,0	1	450,	0,		protein coding gene	11	13	12	4	11	12	7	6	3	10	13	10	6	9	7	8	10	7	7	9	11	10	4	8
V	18780489	18782605	Y17D7B.7_WBGene00014562	60	-	18780489	18782605	255,0,0	7	41,49,50,50,30,71,115,	0,87,516,1187,1286,1376,2001,		pseudogene	6	2	2	2	1	3	1	1	1	0	1	0	1	2	2	0	0	0	0	0	0	0	0	0
V	18787738	18789653	Y17D7B.2.1_WBGene00012450	60	+	18787738	18789653	255,0,0	4	350,252,163,88,	0,1132,1620,1827,		protein coding gene	0	1	0	1	1	0	1	1	0	0	1	1	0	0	1	0	0	0	2	2	1	1	1	0
V	18796060	18800826	C54E10.5.1_WBGene00008309	60	-	18796060	18800826	255,0,0	7	424,95,96,219,212,137,132,	0,1188,1331,1689,3580,4447,4634,	nhr-170	protein coding gene	4	1	0	1	1	1	2	0	1	2	0	3	0	2	2	4	2	0	2	3	5	6	3	0
V	18801387	18802177	C54E10.11.1_WBGene00206524	60	-	18801387	18802177	255,0,0	2	204,40,	0,750,		protein coding gene	0	1	0	0	1	1	1	1	0	1	0	1	0	0	0	0	1	1	0	1	0	3	0	1
V	18839303	18845443	Y17D7A.3b.1_WBGene00003655	60	+	18839303	18845443	255,0,0	9	127,113,65,126,210,200,271,108,263,	0,1121,1278,1895,2300,3237,4500,4951,5877,	nhr-65	protein coding gene	1	6	0	3	5	1	2	4	0	6	3	3	2	3	2	5	0	4	2	3	2	2	0	1
V	18839309	18845429	Y17D7A.3a.1_WBGene00003655	60	+	18839309	18845429	255,0,0	8	121,113,65,126,210,200,271,249,	0,1115,1272,1889,2294,3231,4494,5871,	nhr-65	protein coding gene	0	0	3	1	0	1	1	1	1	3	3	5	1	0	0	1	0	0	1	3	1	2	0	1
V	18846779	18852729	Y17D7A.1.1_WBGene00012446	60	+	18846779	18852729	255,0,0	8	171,140,53,126,222,200,271,165,	0,1467,1668,1764,2807,3551,4302,5785,	nhr-230	protein coding gene	3	0	1	1	2	1	0	2	2	1	2	1	3	3	1	3	2	3	0	2	2	2	0	3
V	18852703	18859221	Y80D3A.1.1_WBGene00006945	60	-	18852703	18859221	255,0,0	4	1047,486,308,177,	0,3378,5065,6341,	wars-1	protein coding gene	13	10	5	2	9	8	3	4	3	7	5	3	8	8	1	3	9	1	7	6	3	10	12	3
V	18860284	18894974	Y80D3A.2a.1_WBGene00001258	60	-	18860284	18894974	255,0,0	19	614,178,303,171,96,76,341,132,129,479,378,236,271,279,225,249,308,335,75,	0,1407,4598,7005,7826,10621,12341,16731,16908,18762,21266,24138,25562,26446,29488,32140,33165,34211,34615,	emb-4	protein coding gene	32	32	31	29	45	24	27	33	21	35	37	23	18	41	37	18	13	18	15	26	14	21	13	14
V	18874132	18875982	Y80D3A.3.1_WBGene00013583	60	+	18874132	18875982	255,0,0	2	254,526,	0,1324,	ceh-51	protein coding gene	1	3	5	1	2	3	0	0	1	0	0	0	0	0	0	0	0	0	3	4	4	11	5	1
V	18889648	18894974	Y80D3A.2e.1_WBGene00001258	60	-	18889648	18894974	255,0,0	5	349,249,308,335,75,	0,2776,3801,4847,5251,	emb-4	protein coding gene	0	1	1	1	0	1	3	0	0	0	2	1	0	3	1	2	1	0	0	3	1	0	1	0
V	18895280	18900537	Y80D3A.4.1_WBGene00013584	60	-	18895280	18900537	255,0,0	8	135,271,200,210,132,65,137,172,	0,197,1284,2971,3891,4072,4214,5085,	nhr-243	protein coding gene	2	5	7	8	2	5	4	8	2	4	9	0	7	4	5	5	1	1	10	8	5	7	4	1
V	18903771	18906252	Y80D3A.10.1_WBGene00013588	60	+	18903771	18906252	255,0,0	3	87,110,246,	0,1404,2235,	nlp-42	protein coding gene	9	13	12	5	5	5	2	2	3	2	3	0	3	3	4	2	1	5	2	0	2	8	3	4
V	18912035	18918117	Y80D3A.5.1_WBGene00013585	60	+	18912035	18918117	255,0,0	5	374,367,205,411,469,	0,1478,2267,4038,5613,	cyp-42A1	protein coding gene	0	2	0	0	0	0	0	1	1	1	3	1	0	0	0	3	1	1	0	2	0	2	2	1
V	18919220	18931379	Y80D3A.7a.1_WBGene00004236	60	-	18919220	18931379	255,0,0	11	240,95,132,340,628,190,328,338,216,108,157,	0,291,1969,2893,4458,6083,7126,8531,10042,11705,12002,	ptr-22	protein coding gene	0	0	5	0	1	1	0	0	0	1	0	0	1	0	1	1	0	0	3	3	2	4	4	4
V	18953117	18957317	Y80D3A.9.1_WBGene00013587	60	-	18953117	18957317	255,0,0	7	167,99,154,83,112,123,141,	0,263,1285,1673,3012,3170,4059,		protein coding gene	30	17	41	20	26	28	21	28	13	41	28	25	20	17	17	12	9	16	19	20	11	22	11	7
V	18960963	18967823	Y39B6A.43a.1_WBGene00012701	60	-	18960963	18967823	255,0,0	11	453,198,306,137,144,185,150,165,349,113,148,	0,587,2673,3036,3333,3947,4516,5318,5541,6543,6712,		protein coding gene	2	2	2	0	2	0	0	3	1	2	1	0	0	3	1	0	1	0	1	6	3	4	0	1
V	18960966	18967829	Y39B6A.43b.1_WBGene00012701	60	-	18960966	18967829	255,0,0	11	450,198,306,137,144,185,150,165,358,113,154,	0,584,2670,3033,3330,3944,4513,5315,5538,6540,6709,		protein coding gene	4	3	4	1	8	5	4	7	0	6	3	7	4	8	7	4	4	5	5	5	2	4	5	1
V	18967904	18969640	Y39B6A.42.1_WBGene00012700	60	-	18967904	18969640	255,0,0	3	258,230,60,	0,1392,1676,		protein coding gene	179	135	186	154	167	171	145	152	71	225	165	161	128	129	166	164	109	105	147	140	97	189	89	74
V	18967904	18969541	Y39B6A.42.2_WBGene00012700	60	-	18967904	18969541	255,0,0	2	258,245,	0,1392,		protein coding gene	18	24	20	12	18	29	16	18	12	34	20	27	11	15	18	16	8	22	17	21	14	25	19	11
V	18970499	18977976	Y39B6A.41.1_WBGene00012699	60	-	18970499	18977976	255,0,0	7	243,129,433,255,258,117,164,	0,458,1553,3111,4778,5179,7313,		protein coding gene	0	0	3	0	1	1	3	2	1	0	2	6	0	1	3	0	0	0	0	0	0	2	0	0
V	18979318	18981132	productive_splice_isoform_173_WBGene00012698	60	-	18979318	18981132	255,0,0	4	306,114,171,19,	0,1402,1582,1795,	sws-1	protein coding gene	2	1	2	3	5	6	0	3	0	3	1	2	3	0	0	2	1	1	2	2	1	0	2	1
V	18979318	18981132	Y39B6A.40a.1-0_WBGene00012698	60	-	18979318	18981132	255,0,0	4	306,207,99,19,	0,1402,1654,1795,	sws-1	protein coding gene	4	3	4	6	2	4	5	3	2	11	3	2	4	6	4	7	1	1	4	6	3	7	2	0
V	18979318	18981140	Y39B6A.40b.1_WBGene00012698	60	-	18979318	18981140	255,0,0	5	306,114,27,99,27,	0,1402,1582,1654,1795,	sws-1	protein coding gene	4	1	0	0	3	1	0	4	4	3	1	1	0	0	1	3	1	0	0	0	0	2	1	1
V	18979319	18981479	Y39B6A.40a.1_WBGene00012698	60	-	18979319	18981479	255,0,0	4	305,207,99,366,	0,1401,1653,1794,	sws-1	protein coding gene	1	1	2	3	1	4	2	2	2	4	7	6	0	1	3	3	5	4	1	4	1	6	2	3
V	18979323	18981073	Y39B6A.40d.3_WBGene00012698	60	-	18979323	18981073	255,0,0	3	301,207,101,	0,1397,1649,	sws-1	protein coding gene	1	3	3	3	3	4	4	6	2	10	8	8	7	2	4	3	1	0	5	6	4	3	2	3
V	18979343	18981073	productive_splice_isoform_174_WBGene00012698	60	-	18979343	18981073	255,0,0	4	281,114,27,101,	0,1377,1557,1629,	sws-1	protein coding gene	1	0	0	0	1	0	0	0	0	0	0	0	0	0	0	0	0	0	0	0	0	1	1	1
V	18981305	18985865	Y39B6A.39a.1_WBGene00012697	60	+	18981305	18985865	255,0,0	4	151,367,350,493,	0,621,2501,4067,	mrps-35	protein coding gene	90	72	55	61	67	74	43	42	30	78	59	48	39	42	52	23	20	30	39	39	23	54	22	25
V	18990850	18993505	Y39B6A.37.1_WBGene00012695	60	+	18990850	18993505	255,0,0	2	555,435,	0,2220,		protein coding gene	84	66	83	92	115	125	80	94	46	148	100	98	68	90	114	91	66	74	70	93	65	94	61	65
V	18993939	18998200	Y39B6A.36.1_WBGene00012694	60	+	18993939	18998200	255,0,0	3	151,488,248,	0,957,4013,	gtf-2F2	protein coding gene	131	129	143	143	132	130	104	111	65	175	107	145	85	115	123	111	72	65	103	91	64	114	83	59
V	18998344	19000918	Y39B6A.35.1_WBGene00006567	60	+	18998344	19000918	255,0,0	3	535,189,491,	0,1297,2083,	tgt-2	protein coding gene	67	58	62	46	61	55	44	44	30	51	61	53	43	38	46	42	32	32	32	30	17	31	22	19
V	19001017	19001856	Y39B6A.34a.1_WBGene00012693	60	+	19001017	19001856	255,0,0	3	100,246,153,	0,322,686,		protein coding gene	67	57	73	44	50	65	44	50	28	60	40	41	36	25	42	40	31	42	40	51	32	58	40	20
V	19001955	19006722	Y39B6A.33.1_WBGene00012692	60	+	19001955	19006722	255,0,0	4	100,587,275,883,	0,338,2280,3884,		protein coding gene	7	5	4	1	3	8	2	1	1	7	4	3	1	2	3	3	0	0	4	12	1	11	5	2
V	19031755	19035255	Y39B6A.27.1_WBGene00012686	60	+	19031755	19035255	255,0,0	9	99,80,188,97,129,131,189,172,356,	0,168,817,1051,1487,1658,2139,2373,3144,		protein coding gene	0	3	2	2	7	5	0	3	0	2	1	0	1	2	1	3	0	0	1	1	2	1	0	1
V	19035722	19037322	Y39B6A.24.1_WBGene00012683	60	-	19035722	19037322	255,0,0	2	396,814,	0,786,	asp-17	protein coding gene	3	1	1	0	2	1	0	5	1	7	8	6	6	9	11	6	10	3	2	21	3	4	8	2
V	19047046	19048669	Y39B6A.21_WBGene00012680	60	+	19047046	19048669	255,0,0	3	235,584,367,	0,285,1256,		pseudogene	6	9	0	1	2	1	0	1	0	0	1	0	0	1	0	0	0	0	0	0	0	0	0	0
V	19049459	19050752	single_exon_productive_isoform_299_WBGene00000214	60	-	19049459	19050752	255,0,0	1	1293,	0,	asp-1	protein coding gene	1750	1886	1984	707	1396	1169	426	1049	387	611	969	507	281	573	418	327	209	318	253	426	260	492	183	170
V	19049561	19050752	Y39B6A.20.1_WBGene00000214	60	-	19049561	19050752	255,0,0	1	1191,	0,	asp-1	protein coding gene	125	76	88	36	58	57	23	40	14	35	38	15	17	22	12	10	5	18	12	23	20	18	8	9
V	19062131	19067034	Y39B6A.19b.1_WBGene00006696	60	+	19062131	19067034	255,0,0	5	239,207,122,330,196,	0,1089,1426,3319,4707,	twk-46	protein coding gene	3	8	6	5	5	3	2	3	1	8	4	2	2	2	3	2	1	1	1	0	1	2	3	1
V	19078462	19082638	Y39B6A.17b.1-0_WBGene00003685	60	-	19078462	19082638	255,0,0	7	158,268,194,389,59,63,189,	0,244,1468,2014,2862,3819,3987,	nhr-95	protein coding gene	6	14	17	10	10	8	5	9	1	15	9	8	8	11	9	6	4	5	5	4	3	4	7	1
V	19087722	19092660	Y39B6A.47a.1_WBGene00012703	60	+	19087722	19092660	255,0,0	9	168,59,173,147,216,95,116,152,124,	0,882,987,2534,2765,3581,3953,4263,4814,	nhr-145	protein coding gene	2	3	2	0	3	3	4	5	1	6	4	4	3	5	4	1	5	0	1	3	2	5	3	2
V	19094938	19096900	Y39B6A.49_WBGene00077457	60	+	19094938	19096900	255,0,0	5	114,920,370,157,181,	0,165,1133,1578,1781,		pseudogene	6	5	9	0	3	4	2	4	1	4	3	4	3	5	2	9	2	3	6	0	1	5	3	1
V	19099034	19101786	Y39B6A.16.1_WBGene00012678	60	-	19099034	19101786	255,0,0	5	224,99,270,188,876,	0,506,801,1405,1876,	zhp-4	protein coding gene	39	23	24	30	29	40	26	36	7	27	25	33	23	26	27	24	17	17	15	27	10	21	13	12
V	19101346	19104209	unproductive_splice_isoform_77_WBGene00012676	60	-	19101346	19104209	255,0,0	2	1261,70,	0,2793,	pro-3	protein coding gene	11	4	0	1	1	3	2	2	0	3	2	1	2	3	2	4	2	3	2	4	1	2	1	1
V	19118504	19119425	Y39B6A.13.1_WBGene00012675	60	-	19118504	19119425	255,0,0	5	113,162,213,140,102,	0,163,374,636,819,		protein coding gene	31	65	56	43	65	72	33	41	29	71	62	52	26	59	62	37	19	46	31	37	43	46	25	19
V	19119526	19124915	Y39B6A.12b.1_WBGene00012674	60	-	19119526	19124915	255,0,0	8	213,242,97,132,110,78,111,264,	0,1263,1568,2276,2457,2642,2808,5125,	bed-1	protein coding gene	25	18	24	20	41	34	21	28	22	39	45	35	19	29	29	27	21	25	16	15	19	17	10	9
V	19119528	19124922	Y39B6A.12a.1_WBGene00012674	60	-	19119528	19124922	255,0,0	8	211,242,97,126,110,78,111,271,	0,1261,1566,2274,2455,2640,2806,5123,	bed-1	protein coding gene	8	8	6	8	8	6	5	0	0	6	3	5	5	1	6	7	1	2	9	3	5	7	3	3
V	19127524	19131014	Y39B6A.11.1_WBGene00012673	60	+	19127524	19131014	255,0,0	6	98,75,170,143,415,281,	0,805,953,1442,1919,3209,	dyf-17	protein coding gene	11	9	4	8	16	9	3	15	7	11	20	7	9	12	13	9	3	7	8	10	4	6	5	7
V	19131530	19133607	Y39B6A.10.1_WBGene00012672	60	-	19131530	19133607	255,0,0	2	774,111,	0,1966,		protein coding gene	56	66	69	62	90	85	70	106	36	135	106	111	86	86	105	80	61	42	54	49	35	57	34	33
V	19154105	19157718	Y39B6A.6.1_WBGene00006639	60	+	19154105	19157718	255,0,0	8	138,162,107,119,112,85,130,212,	0,795,1133,1392,2459,2703,2838,3401,	tsp-13	protein coding gene	1	2	2	0	2	1	1	6	1	0	4	2	3	2	3	0	2	0	2	2	1	1	1	0
V	19157658	19158877	Y39B6A.5a.1_WBGene00012668	60	-	19157658	19158877	255,0,0	3	149,122,198,	0,705,1021,		protein coding gene	35	24	25	12	43	21	16	27	17	31	36	36	23	32	33	18	16	20	24	19	18	27	14	16
V	19174758	19187911	Y39B6A.48a.1_WBGene00001987	60	+	19174758	19187911	255,0,0	5	420,104,103,101,441,	0,10835,11782,12040,12712,	hot-2	protein coding gene	2	0	2	0	0	1	2	0	0	4	2	0	1	0	1	3	0	1	2	1	0	1	2	2
V	19189244	19190007	Y39B6A.3a.1_WBGene00012666	60	-	19189244	19190007	255,0,0	4	248,90,82,108,	0,353,519,655,		protein coding gene	44	23	34	19	22	32	17	17	17	24	27	23	17	17	26	32	20	19	36	25	31	48	29	26
V	19189244	19190013	Y39B6A.3b.1_WBGene00012666	60	-	19189244	19190013	255,0,0	4	248,90,88,114,	0,353,519,655,		protein coding gene	67	58	55	66	92	73	55	69	39	85	55	61	44	55	63	67	46	47	39	56	54	62	26	35
V	19190546	19199272	Y39B6A.2a.1_WBGene00012665	60	+	19190546	19199272	255,0,0	8	132,248,180,243,249,110,253,433,	0,190,1069,1918,2990,4688,6352,8293,	pph-5	protein coding gene	66	57	57	47	46	49	44	38	19	57	48	46	31	34	47	27	33	34	35	22	29	38	27	17
V	19201015	19203607	Y39B6A.1.1_WBGene00012664	60	-	19201015	19203607	255,0,0	3	2169,153,62,	0,2215,2530,		protein coding gene	15	23	21	6	26	12	12	39	16	14	21	2	7	17	2	2	1	0	0	0	1	1	1	1
V	19207675	19211895	T26H2.9a.1_WBGene00003669	60	-	19207675	19211895	255,0,0	11	325,116,129,65,132,146,210,111,66,91,82,	0,632,799,1168,1426,2066,2727,2981,3778,3892,4138,	nhr-79	protein coding gene	4	5	2	1	8	3	2	3	1	3	2	0	0	1	1	0	1	1	1	4	0	4	0	1
V	19223852	19225074	T26H2.10_WBGene00044976	60	+	19223852	19225074	255,0,0	3	57,618,435,	0,124,787,		pseudogene	1	2	1	0	1	1	0	0	1	1	0	0	0	1	1	1	1	1	3	4	0	0	0	0
V	19235994	19237304	T26H2.3.1_WBGene00012065	60	-	19235994	19237304	255,0,0	2	1171,89,	0,1221,	fbxb-2	protein coding gene	0	1	2	1	2	0	0	0	0	1	1	0	0	1	2	1	1	1	0	3	2	3	2	0
V	19240353	19241710	T26H2.1.1_WBGene00012063	60	+	19240353	19241710	255,0,0	2	143,1161,	0,196,	fbxb-1	protein coding gene	1	3	1	0	2	2	0	0	0	0	1	1	0	1	1	2	0	2	4	2	0	2	0	2
V	19242877	19244988	F21D9.6_WBGene00009020	60	+	19242877	19244988	255,0,0	3	80,459,461,	0,131,1650,		pseudogene	0	1	0	0	4	1	1	2	0	0	1	1	0	0	0	2	2	1	11	16	7	23	11	8
V	19247394	19251089	F21D9.5_WBGene00009019	60	+	19247394	19251089	255,0,0	3	77,448,3066,	0,132,629,		pseudogene	2	3	1	2	2	1	2	0	1	0	0	0	0	2	1	2	1	0	0	4	1	6	2	1
V	19252180	19253054	F21D9.11b_WBGene00219452	60	+	19252180	19253054	255,0,0	3	80,249,456,	0,127,418,		protein coding gene	1	1	1	1	2	1	0	0	0	0	1	1	0	0	0	1	0	1	0	2	3	8	1	2
V	19282613	19284639	F55C9.1.1_WBGene00010099	60	+	19282613	19284639	255,0,0	3	149,436,492,	0,192,1534,	fbxb-117	protein coding gene	0	0	0	0	0	0	1	0	1	1	2	2	0	0	0	0	1	0	0	0	1	2	1	0
V	19288754	19289938	F55C9.4.1_WBGene00010101	60	+	19288754	19289938	255,0,0	3	174,123,713,	0,225,471,	fbxb-57	protein coding gene	1	4	0	2	0	3	0	0	1	0	1	0	0	0	1	0	0	0	0	0	2	1	1	4
V	19297809	19298844	F55C9.7.1_WBGene00010104	60	+	19297809	19298844	255,0,0	3	88,129,720,	0,140,315,	fbxb-60	protein coding gene	3	5	2	1	3	2	1	1	0	0	3	0	0	0	1	4	2	0	1	1	3	2	1	2
V	19299561	19300488	F55C9.14.1_WBGene00077663	60	+	19299561	19300488	255,0,0	2	107,775,	0,152,		protein coding gene	1	2	2	3	0	3	1	1	1	0	0	0	0	0	0	3	1	0	5	1	2	2	2	2
V	19301016	19302034	F55C9.8.1_WBGene00010105	60	-	19301016	19302034	255,0,0	3	672,120,114,	0,736,904,	fbxb-62	protein coding gene	0	4	3	1	4	3	0	1	1	1	3	1	1	1	0	3	1	4	4	10	5	8	3	3
V	19302732	19303730	F55C9.13.1_WBGene00044197	60	-	19302732	19303730	255,0,0	3	670,120,88,	0,742,910,	fbxb-63	protein coding gene	2	5	3	2	4	4	1	2	1	0	3	3	0	0	2	2	2	3	6	1	3	2	2	3
V	19304123	19305290	F55C9.10.1_WBGene00010106	60	+	19304123	19305290	255,0,0	3	88,123,867,	0,131,300,	fbxb-61	protein coding gene	3	0	2	1	2	1	1	1	0	0	0	1	0	2	1	0	1	0	3	3	1	1	2	2
V	19310078	19311491	C43D7.8.1_WBGene00008070	60	-	19310078	19311491	255,0,0	3	693,120,510,	0,739,903,		protein coding gene	0	2	0	1	5	3	0	0	0	0	0	3	1	1	0	4	2	0	7	7	4	15	6	4
V	19311862	19312819	C43D7.11_WBGene00077664	60	+	19311862	19312819	255,0,0	3	86,120,629,	0,134,328,		pseudogene	0	0	0	1	0	1	0	1	0	0	0	0	0	1	1	0	1	0	1	0	2	1	0	0
V	19320612	19321351	C43D7.5.1_WBGene00008068	60	+	19320612	19321351	255,0,0	3	314,111,193,	0,375,546,	sdz-6	protein coding gene	1	2	2	0	2	0	0	6	4	7	4	1	1	3	5	2	0	4	1	0	1	1	1	1
V	19321900	19322487	C43D7.4.1_WBGene00008067	60	-	19321900	19322487	255,0,0	3	45,117,303,	0,104,284,		protein coding gene	0	0	0	0	0	0	0	0	0	0	0	0	0	0	0	1	0	0	3	5	1	3	0	2
V	19329562	19330757	C43D7.2.1_WBGene00008066	60	+	19329562	19330757	255,0,0	3	163,126,814,	0,208,381,	fbxb-65	protein coding gene	0	2	0	1	0	0	1	1	0	0	0	0	0	1	0	1	0	2	1	5	3	2	2	1
V	19377445	19381026	Y43F8A.3a.1_WBGene00012810	60	+	19377445	19381026	255,0,0	6	181,272,326,128,240,178,	0,868,1834,2300,3117,3403,	nceh-1	protein coding gene	2	1	2	2	2	2	2	4	0	3	4	4	2	0	2	4	0	5	1	1	3	4	2	0
V	19400076	19400719	C25F9.7.1_WBGene00005833	60	-	19400076	19400719	255,0,0	2	328,269,	0,374,	srw-86	protein coding gene	0	0	0	0	1	0	2	1	0	1	0	0	0	0	0	0	0	1	1	4	0	3	0	1
V	19402180	19402955	C25F9.12.1_WBGene00045412	60	-	19402180	19402955	255,0,0	2	464,265,	0,510,		protein coding gene	0	0	0	0	0	0	0	0	0	0	0	0	0	0	0	1	0	0	1	0	1	4	2	3
V	19405728	19406394	C25F9.10a.1_WBGene00044291	60	+	19405728	19406394	255,0,0	3	84,266,215,	0,136,451,		protein coding gene	10	1	6	3	6	2	0	1	2	5	4	2	1	1	1	2	1	1	1	1	2	5	2	2
V	19411132	19413916	C25F9.4.2_WBGene00007724	60	-	19411132	19413916	255,0,0	4	266,400,690,678,	0,512,969,2106,		protein coding gene	7	2	0	1	0	0	1	0	1	5	6	0	2	0	2	3	0	0	2	2	4	2	0	1
V	19432446	19433072	C25F9.11.1_WBGene00045411	60	-	19432446	19433072	255,0,0	2	316,263,	0,363,		protein coding gene	1	6	2	1	2	0	0	1	1	1	2	2	1	2	1	0	0	1	9	21	3	37	9	10
V	19434386	19434901	C25F9.16.1_WBGene00194803	60	+	19434386	19434901	255,0,0	2	246,225,	0,290,		protein coding gene	0	0	0	0	0	0	0	0	0	0	1	0	0	0	0	2	0	0	3	1	2	9	5	4
V	19436483	19437217	C25F9.14a.1_WBGene00045461	60	+	19436483	19437217	255,0,0	3	130,272,229,	0,184,505,		protein coding gene	5	3	2	3	3	1	1	1	1	0	2	1	2	1	1	1	0	2	0	3	1	1	2	4
V	19470684	19472521	Y43F8B.11.1_WBGene00012821	60	+	19470684	19472521	255,0,0	3	222,177,196,	0,1358,1641,		protein coding gene	6	4	6	5	4	3	2	5	2	6	1	2	1	1	4	3	0	2	6	3	2	5	1	1
V	19479238	19480465	Y43F8B.9.2_WBGene00012819	60	+	19479238	19480465	255,0,0	4	82,220,145,189,	0,559,832,1038,		protein coding gene	7	8	15	1	8	10	2	4	1	8	0	0	2	6	6	7	6	6	5	11	7	3	9	5
V	19479240	19480465	Y43F8B.9.3_WBGene00012819	60	+	19479240	19480465	255,0,0	4	80,228,145,189,	0,549,830,1036,		protein coding gene	0	0	3	1	0	0	1	0	1	1	0	1	0	2	2	0	1	3	3	1	5	3	1	0
V	19519937	19522861	Y43F8B.2b.1_WBGene00012813	60	-	19519937	19522861	255,0,0	4	398,302,104,255,	0,1016,1805,2669,		protein coding gene	71	52	63	46	71	67	34	68	29	90	61	66	37	55	39	68	31	35	75	80	66	140	59	58
V	19519996	19522665	single_exon_productive_isoform_300_V:19519000	60	-	19519996	19522665	255,0,0	1	2669,	0,	NA	NA	0	1	1	1	0	0	1	0	0	1	1	0	1	0	0	0	0	0	1	0	1	1	0	1
V	19519996	19533110	Y43F8B.2a.1_WBGene00012813	60	-	19519996	19533110	255,0,0	7	339,302,104,112,110,95,63,	0,957,1746,11469,11736,11896,13051,		protein coding gene	4	1	3	5	0	1	1	3	0	1	0	0	1	0	1	0	2	2	2	4	1	3	0	1
V	19534897	19539487	productive_splice_isoform_175_WBGene00012812	60	-	19534897	19539487	255,0,0	9	258,21,47,141,100,52,215,102,74,	0,985,1058,2145,2537,2684,4072,4343,4516,		protein coding gene	69	38	20	15	18	10	10	13	1	14	14	16	4	10	10	7	3	3	5	8	6	3	4	2
V	19534897	19539487	productive_splice_isoform_176_WBGene00012812	60	-	19534897	19539487	255,0,0	8	258,47,141,100,52,215,102,74,	0,1058,2145,2537,2684,4072,4343,4516,		protein coding gene	8	4	4	2	5	5	4	3	2	3	5	4	2	2	7	2	0	1	1	2	0	1	0	1
V	19613460	19614534	Y43F8C.2.1_WBGene00003764	60	+	19613460	19614534	255,0,0	2	204,186,	0,888,	nlp-26	protein coding gene	2	5	0	0	2	1	0	1	0	2	0	1	0	3	0	0	0	0	0	0	0	0	0	0
V	19614505	19622626	Y43F8C.3.1_WBGene00012825	60	-	19614505	19622626	255,0,0	7	746,793,262,136,150,214,381,	0,1651,3423,3784,4741,6229,7740,		protein coding gene	1	0	0	0	0	0	0	3	1	4	2	1	0	2	1	3	0	2	0	2	1	5	1	2
V	19631370	19632646	Y43F8C.5.1_WBGene00012827	60	-	19631370	19632646	255,0,0	3	303,281,221,	0,353,1055,		protein coding gene	10	2	1	0	0	0	0	0	0	0	3	0	0	0	0	0	0	0	1	0	0	0	0	0
V	19635023	19640878	Y43F8C.6b.1_WBGene00012828	60	-	19635023	19640878	255,0,0	5	374,310,241,313,118,	0,1086,2846,4562,5737,		protein coding gene	2	2	0	2	2	2	1	0	0	1	2	3	0	0	0	1	2	0	2	4	1	3	0	0
V	19641291	19644030	Y43F8C.7.1_WBGene00012829	60	-	19641291	19644030	255,0,0	5	280,336,88,106,95,	0,510,2312,2478,2644,		protein coding gene	79	77	95	75	74	91	64	83	43	127	79	97	53	68	84	74	48	50	44	49	45	51	23	32
V	19644238	19645676	Y43F8C.8.1_WBGene00012830	60	+	19644238	19645676	255,0,0	3	132,167,343,	0,182,1095,	mrps-28	protein coding gene	107	73	94	67	69	93	60	69	42	109	84	82	53	57	84	73	61	58	49	60	43	68	69	27
V	19646104	19647338	Y43F8C.9.1_WBGene00012831	60	+	19646104	19647338	255,0,0	2	132,260,	0,974,		protein coding gene	26	5	1	0	4	2	1	2	0	1	2	2	1	1	1	1	0	0	1	1	0	0	1	1
V	19670258	19671402	Y43F8C.11.1_WBGene00012833	60	+	19670258	19671402	255,0,0	2	112,220,	0,924,		protein coding gene	0	1	0	2	1	1	0	1	0	0	1	0	0	0	2	0	0	1	1	0	0	1	1	0
V	19674842	19693049	Y43F8C.12.1_WBGene00003413	60	+	19674842	19693049	255,0,0	14	84,285,390,88,181,178,774,441,314,904,96,277,493,405,	0,1108,2361,3931,4201,4618,5626,7876,10306,12043,14296,14526,15899,17802,	mrp-7	protein coding gene	1	14	7	3	14	9	4	14	5	5	24	4	5	32	5	4	1	8	4	0	4	1	0	4
V	19693899	19697398	Y43F8C.13.1_WBGene00012834	60	-	19693899	19697398	255,0,0	6	187,203,201,122,361,43,	0,649,1296,1702,2597,3456,		protein coding gene	32	41	25	22	23	22	8	10	6	25	25	10	10	16	7	6	8	6	2	9	4	4	4	3
V	19697731	19705212	Y43F8C.14.1_WBGene00012835	60	+	19697731	19705212	255,0,0	10	111,178,313,376,352,176,85,268,237,273,	0,169,1282,2411,3350,4313,5001,5175,5895,7208,	ani-3	protein coding gene	13	29	10	13	51	27	22	54	7	42	64	34	17	50	31	25	9	19	9	30	9	23	9	10
V	19727471	19727964	Y116F11A.6.2_WBGene00013819	60	+	19727471	19727964	255,0,0	2	180,258,	0,235,		protein coding gene	6	8	10	3	9	6	7	6	4	8	7	4	3	0	2	3	1	0	3	3	2	3	3	2
V	19730579	19732242	Y116F11A.1.2_WBGene00013816	60	+	19730579	19732242	255,0,0	4	77,141,434,292,	0,134,881,1371,		protein coding gene	1	1	1	0	2	0	0	1	0	2	0	1	0	0	0	0	0	0	0	1	1	2	1	1
V	19735076	19737558	W04E12.7.1_WBGene00012252	60	-	19735076	19737558	255,0,0	6	154,81,257,86,169,45,	0,202,1127,1434,1571,2437,		protein coding gene	19	8	9	6	4	1	1	3	2	3	1	0	1	2	0	0	3	2	2	2	1	1	2	1
V	19739555	19741134	W04E12.2.1_WBGene00012247	60	-	19739555	19741134	255,0,0	3	506,162,279,	0,559,1300,		protein coding gene	1	2	1	1	2	4	0	0	2	1	2	2	1	1	2	2	2	0	0	0	0	0	1	0
V	19748960	19751226	W04E12.6.1_WBGene00012251	60	-	19748960	19751226	255,0,0	4	323,204,395,135,	0,661,1267,2131,	clec-49	protein coding gene	10	9	3	2	5	6	4	2	0	10	8	5	9	0	0	2	2	0	0	0	0	0	1	0
V	19752398	19755368	W04E12.8.1_WBGene00012253	60	-	19752398	19755368	255,0,0	4	324,204,395,127,	0,372,1386,2843,	clec-50	protein coding gene	74	94	29	67	72	32	37	70	37	73	76	53	50	50	38	11	19	24	14	6	6	1	4	3
V	19761050	19766763	M162.5.1_WBGene00010931	60	+	19761050	19766763	255,0,0	6	96,368,247,285,194,286,	0,913,4007,4310,5177,5427,		protein coding gene	0	1	1	1	0	1	0	2	0	0	7	2	0	2	4	2	1	1	1	2	1	1	1	1
V	19773400	19774975	M162.9_WBGene00014811	60	-	19773400	19774975	255,0,0	6	198,665,117,75,78,41,	0,247,960,1189,1381,1534,		pseudogene	8	7	5	7	10	2	1	3	4	6	4	2	3	1	3	3	0	2	1	5	2	2	2	6
V	19815132	19816442	Y116F11B.1.1_WBGene00000920	60	+	19815132	19816442	255,0,0	3	125,240,387,	0,274,923,	daf-28	protein coding gene	1	0	2	0	2	1	0	0	0	0	0	0	0	0	0	1	0	2	1	0	2	2	0	0
V	19815404	19816454	Y116F11B.1.2_WBGene00000920	60	+	19815404	19816454	255,0,0	2	242,399,	0,651,	daf-28	protein coding gene	3	3	2	0	2	1	1	0	2	1	5	1	1	1	2	0	2	1	1	2	0	2	0	0
V	19820566	19822193	Y116F11B.17.1_WBGene00189943	60	-	19820566	19822193	255,0,0	6	86,33,39,45,45,89,	0,131,311,408,512,1538,		protein coding gene	3	2	2	0	3	0	0	1	0	1	2	2	1	2	2	1	2	1	0	1	1	0	1	2
V	19881371	19892673	Y116F11B.12a.2_WBGene00001629	60	-	19881371	19892673	255,0,0	9	380,75,241,84,93,319,532,222,119,	0,1075,1435,5808,6036,6965,9092,10798,11183,	gly-4	protein coding gene	0	3	6	1	2	1	4	3	2	3	1	7	0	6	2	1	1	2	2	4	2	4	1	0
V	19881373	19895350	Y116F11B.12a.1_WBGene00001629	60	-	19881373	19895350	255,0,0	10	378,75,241,84,93,319,532,222,113,132,	0,1073,1433,5806,6034,6963,9090,10796,11181,13845,	gly-4	protein coding gene	15	10	24	11	20	15	8	17	10	30	20	17	10	21	18	8	7	9	12	11	8	17	4	3
V	19897976	19907434	Y60A3A.13a.1_WBGene00013361	60	-	19897976	19907434	255,0,0	9	252,210,97,155,273,166,103,157,151,	0,3259,4165,4522,6237,7127,8006,8350,9307,	fars-2	protein coding gene	47	49	48	33	54	40	39	52	18	67	50	59	38	38	44	31	20	44	27	22	15	30	21	28
V	19898162	19907343	Y60A3A.13c.1_WBGene00013361	60	-	19898162	19907343	255,0,0	9	66,210,97,155,273,166,103,157,60,	0,3073,3979,4336,6051,6941,7820,8164,9121,	fars-2	protein coding gene	0	2	2	1	2	1	1	2	0	1	2	3	3	3	3	1	0	1	2	1	0	0	0	2
V	19916556	19919999	Y60A3A.19a.1_WBGene00013365	60	+	19916556	19919999	255,0,0	5	127,151,91,164,244,	0,196,1394,2908,3199,		protein coding gene	15	21	34	14	31	8	7	16	8	21	24	21	8	11	13	18	13	13	12	10	7	16	9	4
V	19916556	19919996	Y60A3A.19b.1_WBGene00013365	60	+	19916556	19919996	255,0,0	5	127,151,172,164,241,	0,196,1394,2908,3199,		protein coding gene	89	74	67	67	72	69	52	68	35	94	77	66	49	63	84	78	40	44	51	70	39	56	41	40
V	19921959	19922713	Y60A3A.16.2-0_WBGene00013364	60	-	19921959	19922713	255,0,0	4	168,118,203,63,	0,213,438,691,		protein coding gene	4	4	3	3	4	3	4	5	1	7	6	3	2	8	3	1	6	5	1	0	0	3	1	0
V	19924223	19925033	Y60A3A.18.1_WBGene00004810	60	+	19924223	19925033	255,0,0	3	92,246,343,	0,149,467,	skr-4	protein coding gene	13	15	21	17	19	23	25	23	15	34	38	27	30	35	21	22	12	16	28	29	24	28	11	13
V	19934766	19946629	Y60A3A.10.1_WBGene00000987	60	-	19934766	19946629	255,0,0	6	949,99,374,147,205,107,	0,1333,7351,9279,10492,11756,	dhs-24	protein coding gene	7	3	6	4	5	10	1	6	0	4	6	6	4	8	6	3	0	5	3	3	5	5	5	1
V	19946739	19949093	Y60A3A.9.1_WBGene00013360	60	-	19946739	19949093	255,0,0	5	287,168,171,105,117,	0,338,1858,2079,2237,	tmed-4	protein coding gene	179	146	190	122	195	140	113	142	68	153	138	143	76	105	137	118	74	94	115	117	86	144	100	64
V	19949977	19955114	Y60A3A.8.1_WBGene00013359	60	+	19949977	19955114	255,0,0	4	117,736,134,288,	0,3302,4123,4849,		protein coding gene	23	17	26	15	19	22	16	31	15	53	39	32	27	27	42	30	28	20	14	15	16	37	16	11
V	19955487	19958912	Y60A3A.7.1_WBGene00013358	60	+	19955487	19958912	255,0,0	6	87,167,330,174,215,253,	0,132,1056,1818,2906,3172,	abhd-3.1	protein coding gene	56	54	62	34	45	47	32	40	19	58	58	51	31	44	47	19	19	36	32	32	18	51	29	32
V	19995985	20004485	Y60A3A.1.1_WBGene00006786	60	-	19995985	20004485	255,0,0	9	334,236,493,346,307,708,53,265,155,	0,539,1386,2761,3224,4609,6211,7016,8345,	unc-51	protein coding gene	4	4	3	1	6	4	2	10	2	0	17	3	1	10	9	0	1	1	3	0	4	3	3	2
V	20011953	20013511	Y60A3A.21a.1_WBGene00013366	60	+	20011953	20013511	255,0,0	3	69,114,229,	0,120,1329,		protein coding gene	31	33	38	21	29	26	19	21	15	52	25	31	24	21	32	21	7	13	25	22	16	18	11	11
V	20011954	20015256	Y60A3A.21b.1_WBGene00013366	60	+	20011954	20015256	255,0,0	3	68,114,373,	0,119,2929,		protein coding gene	1	3	1	0	1	0	1	0	0	0	1	0	1	1	0	0	0	0	0	0	0	0	0	0
V	20075915	20087733	Y113G7A.8a.1_WBGene00001485	60	-	20075915	20087733	255,0,0	10	246,197,122,176,237,164,133,334,129,139,	0,3936,4282,4587,6157,7181,7408,9356,9850,11679,	fre-1	protein coding gene	8	17	9	15	24	14	8	19	12	19	15	11	6	23	12	12	5	4	7	13	11	8	6	9
V	20075917	20087735	Y113G7A.8b.1_WBGene00001485	60	-	20075917	20087735	255,0,0	10	244,197,122,176,246,164,133,334,129,141,	0,3934,4280,4585,6155,7179,7406,9354,9848,11677,	fre-1	protein coding gene	18	13	14	10	16	11	8	26	8	22	16	19	10	12	15	10	5	11	12	12	8	6	2	6
V	20087847	20090743	Y113G7A.9a.1_WBGene00000940	60	-	20087847	20090743	255,0,0	6	224,128,195,146,181,118,	0,277,1464,2317,2510,2778,	dcs-1	protein coding gene	94	94	110	83	106	126	88	117	54	140	121	102	73	90	117	67	70	84	71	67	56	95	64	48
V	20091262	20105685	Y113G7A.3.1_WBGene00004754	60	+	20091262	20105685	255,0,0	12	143,95,145,90,114,145,272,592,242,227,316,210,	0,895,1045,1239,1603,5986,7413,8851,9753,11944,12706,14213,	sec-23	protein coding gene	66	97	54	39	94	61	17	66	39	57	102	46	19	62	44	31	9	29	18	30	19	24	15	16
V	20094575	20095007	single_exon_productive_isoform_301_WBGene00013752	60	-	20094575	20095007	255,0,0	1	432,	0,	nlp-69	protein coding gene	1	2	2	2	2	5	0	0	0	0	2	0	0	0	2	4	0	0	0	2	0	1	0	2
V	20105632	20120673	Y113G7A.4a.1_WBGene00003566	60	-	20105632	20120673	255,0,0	15	384,157,147,283,106,366,81,153,226,128,221,213,153,102,101,	0,2672,3647,4795,5763,6587,8138,8337,10204,11474,12398,13015,14021,14610,14940,	ncx-1	protein coding gene	8	9	7	1	2	3	3	4	3	3	5	4	0	4	1	2	0	1	4	2	1	3	1	0
V	20162614	20163745	F19B2.5.3_WBGene00008944	60	-	20162614	20163745	255,0,0	3	248,619,71,	0,346,1060,		protein coding gene	1	5	2	2	3	1	3	1	1	3	1	3	3	0	2	0	0	0	5	0	0	5	0	3
V	20162645	20164165	F19B2.5.1_WBGene00008944	60	-	20162645	20164165	255,0,0	3	217,470,491,	0,315,1029,		protein coding gene	50	25	25	31	28	15	30	23	8	24	26	9	16	12	29	10	6	8	10	17	14	12	12	12
V	20162647	20163851	F19B2.5.2_WBGene00008944	60	-	20162647	20163851	255,0,0	2	215,891,	0,313,		protein coding gene	12	17	9	16	6	8	6	7	2	17	6	3	3	9	8	3	0	1	2	2	2	8	0	7
V	20179915	20180761	F19B2.12_WBGene00194812	60	-	20179915	20180761	255,0,0	3	185,238,77,	0,378,769,		pseudogene	7	7	5	9	7	12	10	5	5	7	4	10	4	2	4	0	3	3	1	3	2	6	4	4
V	20190534	20192152	Y113G7B.3.1_WBGene00013755	60	-	20190534	20192152	255,0,0	4	259,631,78,75,	0,305,985,1543,	fbxa-115	protein coding gene	3	7	2	5	7	2	1	3	2	2	3	4	3	5	4	1	3	2	6	9	5	6	4	3
V	20192628	20193439	single_exon_productive_isoform_302_V:20192000	60	+	20192628	20193439	255,0,0	1	811,	0,	NA	NA	0	0	2	0	0	0	0	1	0	0	1	1	0	0	1	1	1	2	2	1	0	0	1	0
V	20196970	20198241	Y113G7B.4.1_WBGene00013756	60	+	20196970	20198241	255,0,0	4	74,78,640,251,	0,206,331,1020,	ftr-1	protein coding gene	32	45	45	30	34	32	26	50	17	53	45	50	28	29	49	39	21	47	27	39	33	31	27	28
V	20199253	20200648	Y113G7B.5a.1_WBGene00001482	60	+	20199253	20200648	255,0,0	5	81,78,640,157,166,	0,212,337,1027,1229,	fog-2	protein coding gene	18	9	15	9	11	18	13	14	11	31	22	29	9	14	23	23	11	25	17	12	12	28	10	10
V	20199261	20200640	Y113G7B.5b.1_WBGene00001482	60	+	20199261	20200640	255,0,0	4	73,78,640,360,	0,204,329,1019,	fog-2	protein coding gene	60	59	74	68	68	67	37	55	31	82	69	69	51	59	77	43	38	53	39	68	44	48	48	39
V	20201615	20202874	Y113G7B.7.1_WBGene00013758	60	+	20201615	20202874	255,0,0	4	75,78,637,304,	0,143,271,955,	fbxa-114	protein coding gene	36	23	35	23	28	20	21	36	17	46	32	27	38	31	37	31	17	39	38	26	23	40	15	23
V	20203384	20204547	Y113G7B.6.1_WBGene00013757	60	+	20203384	20204547	255,0,0	4	72,78,628,233,	0,123,254,930,	fbxa-113	protein coding gene	0	2	1	1	1	0	2	0	0	5	1	1	3	1	1	0	1	0	1	0	1	1	0	1
V	20204523	20206186	Y113G7B.8.1_WBGene00013759	60	-	20204523	20206186	255,0,0	3	639,120,89,	0,1404,1574,	fbxb-59	protein coding gene	3	0	1	3	5	7	0	3	0	2	1	2	1	2	2	1	0	0	0	6	0	0	0	0
V	20213822	20215297	Y113G7B.11.1_WBGene00013761	60	-	20213822	20215297	255,0,0	4	367,117,90,89,	0,621,785,1386,		protein coding gene	1	0	0	1	1	2	0	1	0	0	0	0	0	1	0	0	0	0	1	0	0	3	1	0
V	20226834	20228829	Y113G7B.14_WBGene00013763	60	+	20226834	20228829	255,0,0	3	902,807,121,	0,949,1874,		pseudogene	0	1	1	1	0	1	0	3	1	3	4	2	1	1	1	1	0	3	3	2	1	1	1	1
V	20234804	20237745	Y113G7B.24a.1_WBGene00013768	60	-	20234804	20237745	255,0,0	3	696,161,306,	0,1487,2635,	sld-5	protein coding gene	60	47	55	53	55	72	51	53	23	55	42	53	40	31	68	54	38	41	40	48	33	51	37	18
V	20239181	20249482	Y113G7B.23a.1_WBGene00004203	60	-	20239181	20249482	255,0,0	6	826,966,421,93,626,137,	0,2078,5056,6858,7942,10164,	swsn-1	protein coding gene	2	4	0	1	3	4	0	5	2	1	9	6	2	8	4	5	0	1	2	3	1	2	2	2
V	20239255	20249482	Y113G7B.23c.1_WBGene00004203	60	-	20239255	20249482	255,0,0	6	761,966,421,93,626,137,	0,2004,4982,6784,7868,10090,	swsn-1	protein coding gene	1	0	1	0	0	0	0	1	1	2	2	3	0	2	0	0	0	1	0	2	0	0	0	0
V	20250805	20267244	Y113G7B.18b.1_WBGene00007017	60	-	20250805	20267244	255,0,0	8	1499,130,218,294,385,282,80,294,	0,4066,5502,6529,11690,13717,15486,16145,	mdt-17	protein coding gene	15	12	16	15	16	14	12	15	4	10	18	12	10	12	20	9	5	8	6	11	4	18	5	3
V	20250813	20267247	Y113G7B.18a.1_WBGene00007017	60	-	20250813	20267247	255,0,0	9	188,351,121,218,294,385,282,80,297,	0,1140,4058,5494,6521,11682,13709,15478,16137,	mdt-17	protein coding gene	2	0	0	0	3	0	2	1	1	2	2	1	1	7	0	0	2	0	3	1	1	2	2	0
V	20250813	20267247	Y113G7B.18b.2_WBGene00007017	60	-	20250813	20267247	255,0,0	9	188,351,130,218,294,385,282,80,297,	0,1140,4058,5494,6521,11682,13709,15478,16137,	mdt-17	protein coding gene	3	5	5	8	5	3	4	11	1	5	11	7	7	7	5	4	5	2	5	10	6	13	2	4
V	20267376	20269711	Y113G7B.17.1_WBGene00013766	60	-	20267376	20269711	255,0,0	3	380,621,277,	0,1383,2058,	prmt-1	protein coding gene	559	519	550	352	448	404	261	339	176	371	335	317	212	300	331	303	178	213	290	297	205	446	284	228
V	20267449	20269711	Y113G7B.17.2_WBGene00013766	60	-	20267449	20269711	255,0,0	4	23,253,621,277,	0,54,1310,1985,	prmt-1	protein coding gene	194	178	196	122	171	129	81	122	45	131	124	110	80	106	107	93	71	67	102	112	59	134	90	50
V	20270106	20275695	Y113G7B.16.1_WBGene00013765	60	+	20270106	20275695	255,0,0	4	56,132,1036,363,	0,107,1747,5226,	cdkr-3	protein coding gene	40	33	40	27	44	32	20	29	14	35	38	32	12	26	24	16	23	19	15	23	17	22	10	10
V	20278653	20279861	ZC15.8.1_WBGene00004173	60	-	20278653	20279861	255,0,0	2	271,111,	0,1097,	pqn-94	protein coding gene	48	7	15	14	11	10	6	6	5	12	15	11	12	15	8	18	16	18	24	20	5	28	6	8
V	20330730	20335364	Y38H6A.5b.1_WBGene00077669	60	-	20330730	20335364	255,0,0	2	295,148,	0,4486,		protein coding gene	0	1	0	1	1	0	3	1	0	2	2	0	0	0	0	0	1	2	1	2	0	1	0	1
V	20375535	20376302	K02E2.4.1_WBGene00002118	60	+	20375535	20376302	255,0,0	2	185,197,	0,570,	ins-35	protein coding gene	2	0	1	1	0	0	0	0	0	1	0	1	0	1	0	1	2	0	0	1	0	2	0	0
V	20380560	20382036	K02E2.6.1_WBGene00010507	60	+	20380560	20382036	255,0,0	3	465,57,193,	0,834,1283,		protein coding gene	21	10	10	9	4	10	5	3	2	8	8	1	2	4	1	8	3	11	5	12	5	14	7	6
V	20383314	20384404	K02E2.11.1_WBGene00185118	60	+	20383314	20384404	255,0,0	3	133,61,210,	0,760,880,		protein coding gene	17	4	5	5	6	5	5	3	1	5	2	2	3	3	2	6	2	2	6	4	2	4	9	3
V	20394072	20394735	F53H2.2.1_WBGene00010005	60	+	20394072	20394735	255,0,0	2	81,197,	0,466,	cnc-7	protein coding gene	6	11	6	13	47	56	26	33	18	46	52	49	34	32	61	9	21	34	6	25	7	15	14	10
V	20396075	20408296	F53H2.3b.1_WBGene00010006	60	-	20396075	20408296	255,0,0	6	1442,342,330,206,177,130,	0,2187,3574,8447,9685,12091,		protein coding gene	10	13	10	14	8	14	10	8	7	10	17	16	11	15	12	15	10	8	10	13	9	17	8	6
V	20425300	20431297	F48F5.5.1_WBGene00001406	60	+	20425300	20431297	255,0,0	8	99,106,64,145,59,178,135,348,	0,146,404,628,2071,2390,4655,5649,	fce-2	protein coding gene	48	35	38	30	34	44	28	34	17	35	23	29	26	19	31	28	24	10	20	19	5	26	22	7
V	20448269	20451835	F48F5.6a.2_WBGene00009848	60	-	20448269	20451835	255,0,0	3	227,210,36,	0,1480,3530,		protein coding gene	2	2	2	0	0	0	0	0	0	0	0	1	0	0	0	0	0	1	0	1	1	1	1	1
V	20468348	20469413	B0250.3_WBGene00007120	60	-	20468348	20469413	255,0,0	3	392,111,279,	0,449,786,		pseudogene	10	3	6	4	2	5	0	0	2	3	1	2	1	1	0	2	0	1	3	2	1	2	2	2
V	20473021	20476061	B0250.7c_WBGene00007124	60	-	20473021	20476061	255,0,0	7	100,81,133,361,274,211,180,	0,150,777,1718,2126,2562,2860,		protein coding gene	11	5	10	8	12	7	4	2	4	3	7	6	5	5	10	6	0	0	4	7	4	6	4	1
V	20479688	20480834	B0250.1.1_WBGene00004413	60	+	20479688	20480834	255,0,0	3	286,111,467,	0,512,679,	rpl-2	protein coding gene	6454	5169	4653	3255	3967	3657	2316	2948	1469	3438	2939	2530	1853	2374	2677	2519	1612	2093	2213	2637	1826	3170	1800	1928
V	20493923	20497345	B0250.5.1_WBGene00007122	60	+	20493923	20497345	255,0,0	6	130,125,131,205,118,372,	0,182,413,1217,2387,3050,		protein coding gene	194	141	175	127	150	136	93	115	43	130	87	100	50	57	71	71	44	48	54	78	33	81	50	41
V	20497923	20499057	Y38H6C.1a.1_WBGene00012615	60	-	20497923	20499057	255,0,0	2	319,62,	0,1072,	dct-16	protein coding gene	2746	1490	1687	1142	1096	1139	697	704	411	850	656	583	447	373	412	176	180	248	79	103	85	41	118	31
V	20516297	20518036	Y38H6C.10_WBGene00012623	60	-	20516297	20518036	255,0,0	5	162,128,562,86,143,	0,218,593,1205,1596,	fbxa-149	pseudogene	1	1	1	3	1	3	2	0	0	2	4	1	1	1	0	0	0	1	4	2	3	8	2	1
V	20522597	20524512	Y38H6C.11.1_WBGene00012624	60	+	20522597	20524512	255,0,0	5	172,86,569,143,196,	0,597,728,1510,1719,	fbxa-150	protein coding gene	2	2	1	0	2	3	1	5	0	8	6	2	3	1	2	4	0	1	6	8	5	11	3	4
V	20536429	20538155	Y38H6C.16.1-0_WBGene00012628	60	-	20536429	20538155	255,0,0	5	133,254,116,145,65,	0,400,1039,1363,1661,		protein coding gene	0	0	0	0	0	0	0	0	0	0	0	0	1	0	0	0	0	0	0	0	0	0	0	0
V	20536429	20539347	Y38H6C.16.2_WBGene00012628	60	-	20536429	20539347	255,0,0	6	133,254,116,145,65,101,	0,400,1039,1363,1661,2817,		protein coding gene	1	2	6	1	2	2	4	1	4	0	2	2	1	1	5	3	3	2	4	8	2	7	2	1
V	20554053	20555269	single_exon_productive_isoform_303_V:20554000	60	-	20554053	20555269	255,0,0	1	1216,	0,	NA	NA	0	0	6	0	0	3	0	0	0	0	0	2	0	0	0	0	0	0	0	0	0	0	0	0
V	20564353	20564776	F26F2.13.1_WBGene00219309	60	+	20564353	20564776	255,0,0	2	104,272,	0,151,		protein coding gene	0	0	0	0	0	0	0	0	0	0	1	0	0	0	0	2	0	1	5	4	1	3	1	3
V	20565288	20566554	F26F2.3.1_WBGene00009168	60	-	20565288	20566554	255,0,0	4	232,60,261,433,	0,276,527,833,		protein coding gene	0	0	0	0	0	0	0	0	0	0	1	0	0	0	0	1	2	0	3	4	2	1	0	5
V	20569715	20570111	F26F2.4a.1-0_WBGene00009169	60	+	20569715	20570111	255,0,0	2	75,277,	0,119,		protein coding gene	0	0	0	0	0	0	0	0	0	0	0	0	0	0	0	3	2	0	10	8	12	6	5	3
V	20573691	20574152	F26F2.5.1_WBGene00009170	60	+	20573691	20574152	255,0,0	2	100,314,	0,147,		protein coding gene	0	0	2	0	0	0	0	0	0	0	0	0	0	0	2	1	1	0	7	7	7	6	1	4
V	20579545	20580690	F26F2.8.1_WBGene00023504	60	+	20579545	20580690	255,0,0	5	119,93,70,107,197,	0,163,677,790,948,		protein coding gene	5	2	1	2	2	5	1	0	2	3	3	4	2	3	3	3	1	2	3	3	3	3	1	1
V	20580989	20590339	F26F2.7b.1_WBGene00009172	60	+	20580989	20590339	255,0,0	15	77,165,76,94,103,166,112,107,384,165,106,195,83,113,516,	0,120,382,560,1084,1544,1840,2223,3684,5640,6689,7447,8121,8253,8834,		protein coding gene	8	5	6	4	10	15	4	15	2	10	14	18	4	18	6	4	2	10	2	14	3	9	5	6
V	20580995	20590334	F26F2.7a.1_WBGene00009172	60	+	20580995	20590334	255,0,0	15	71,165,76,94,97,166,112,107,384,165,106,195,83,113,511,	0,114,376,554,1084,1538,1834,2217,3678,5634,6683,7441,8115,8247,8828,		protein coding gene	1	5	3	1	7	0	1	4	1	0	6	3	0	6	4	1	0	2	3	2	0	3	0	3
V	20654651	20659744	W01F3.1a.1_WBGene00012184	60	+	20654651	20659744	255,0,0	10	95,135,162,146,291,120,303,118,112,374,	0,1179,1522,2292,2486,3277,3444,3953,4353,4719,	mnr-1	protein coding gene	14	11	4	2	5	8	2	6	3	5	6	5	2	0	4	3	3	2	3	1	2	1	0	0
V	20660324	20662037	W01F3.2.1_WBGene00012185	60	+	20660324	20662037	255,0,0	5	160,236,373,78,249,	0,200,625,1340,1464,		protein coding gene	43	61	55	45	70	60	50	73	30	69	60	52	56	49	51	41	22	32	22	56	33	41	30	20
V	20688741	20689531	F53F8.3.1_WBGene00010000	60	-	20688741	20689531	255,0,0	2	240,497,	0,293,		protein coding gene	110	113	107	109	145	135	92	108	52	153	112	121	75	70	115	88	55	61	45	47	53	51	25	36
V	20690581	20691685	F53F8.4.1_WBGene00010001	60	-	20690581	20691685	255,0,0	4	563,106,218,70,	0,610,763,1034,		protein coding gene	15	7	3	1	3	4	2	4	2	7	5	3	3	6	8	1	1	1	5	3	2	4	1	2
V	20693866	20698366	F53F8.7.1-0_WBGene00077786	60	-	20693866	20698366	255,0,0	3	211,145,146,	0,933,4354,		protein coding gene	0	0	3	4	1	0	3	4	2	2	2	0	2	1	0	2	0	3	3	3	1	2	2	0
V	20699831	20704049	F53F8.5.1_WBGene00010002	60	-	20699831	20704049	255,0,0	5	982,238,178,274,174,	0,1750,3445,3676,4044,		protein coding gene	9	6	2	0	9	10	4	7	3	11	7	5	5	7	8	3	1	3	5	9	3	5	1	1
V	20713919	20716872	Y44A6C.1.1_WBGene00012850	60	+	20713919	20716872	255,0,0	8	55,139,111,148,152,83,175,409,	0,697,884,1292,1636,1833,1967,2544,		protein coding gene	12	12	24	10	22	16	11	8	6	22	19	7	13	11	20	24	10	5	18	29	15	48	15	15
V	20717868	20729269	W07A8.2a.1_WBGene00012319	60	-	20717868	20729269	255,0,0	19	262,80,249,161,119,260,412,110,165,206,239,202,70,115,140,217,154,103,70,	0,310,702,1638,2045,5970,6702,7646,7947,8286,8620,8959,9213,9328,9492,9680,10106,10777,11331,	ipla-3	protein coding gene	30	21	24	17	30	13	12	25	10	31	38	15	10	32	21	16	11	13	7	8	9	11	7	7
V	20718051	20729262	W07A8.2c.1_WBGene00012319	60	-	20718051	20729262	255,0,0	19	79,80,249,161,119,260,412,110,165,206,239,202,70,115,140,217,154,103,63,	0,127,519,1455,1862,5787,6519,7463,7764,8103,8437,8776,9030,9145,9309,9497,9923,10594,11148,	ipla-3	protein coding gene	1	4	2	4	12	2	1	14	3	3	18	2	1	12	5	2	1	0	3	2	2	1	2	2
V	20729947	20744346	W07A8.3d.1_WBGene00001043	60	-	20729947	20744346	255,0,0	17	465,129,96,92,135,116,332,191,98,131,225,170,61,103,164,129,72,	0,1242,1670,6292,6434,6612,7423,8778,9015,9772,12438,13407,13634,13747,13904,14146,14327,	dnj-25	protein coding gene	5	10	6	11	6	6	5	14	2	10	12	5	3	7	6	6	2	3	5	1	2	3	2	2
V	20729950	20744339	W07A8.3a.1_WBGene00001043	60	-	20729950	20744339	255,0,0	17	462,129,96,92,129,116,332,191,98,131,225,170,61,103,164,129,65,	0,1239,1667,6289,6431,6609,7420,8775,9012,9769,12435,13404,13631,13744,13901,14143,14324,	dnj-25	protein coding gene	22	25	25	15	28	12	11	15	7	33	27	24	19	29	24	20	10	13	17	13	9	18	10	14
V	20772439	20773747	F38A6.5.1_WBGene00086569	60	-	20772439	20773747	255,0,0	4	312,177,93,157,	0,366,1015,1151,		protein coding gene	18	12	12	4	11	9	10	11	4	4	12	6	4	7	2	1	4	5	3	3	3	4	2	1
V	20773742	20775369	F38A6.4.1_WBGene00009528	60	-	20773742	20775369	255,0,0	3	232,308,117,	0,278,1510,		protein coding gene	3	0	1	3	0	1	1	1	1	2	2	2	2	0	2	3	0	1	0	2	1	0	1	1
V	20780406	20785260	F38A6.3b.1_WBGene00001851	60	+	20780406	20785260	255,0,0	9	115,191,155,315,559,328,257,173,567,	0,908,1225,1425,2257,3331,3729,4066,4287,	hif-1	protein coding gene	3	8	6	5	14	5	8	15	4	8	13	4	5	12	10	4	3	4	3	4	2	7	3	4
V	20780406	20785259	F38A6.3d.1_WBGene00001851	60	+	20780406	20785259	255,0,0	10	115,191,155,315,559,203,328,251,173,566,	0,908,1225,1425,2257,2919,3331,3735,4066,4287,	hif-1	protein coding gene	5	3	2	1	1	0	0	1	1	0	3	2	0	1	1	2	0	0	1	2	0	1	1	0
V	20780412	20785259	F38A6.3a.1_WBGene00001851	60	+	20780412	20785259	255,0,0	9	109,191,155,315,559,328,251,173,566,	0,902,1219,1419,2251,3325,3729,4060,4281,	hif-1	protein coding gene	10	24	13	8	10	8	2	17	6	7	7	6	0	13	12	7	0	2	3	6	0	7	2	5
V	20789501	20790784	Y44A6D.2.1_WBGene00012853	60	+	20789501	20790784	255,0,0	3	62,138,381,	0,186,902,		protein coding gene	17	8	20	6	4	9	4	3	7	2	3	8	5	1	6	1	5	3	3	1	3	3	4	4
V	20790767	20792411	Y44A6D.3a.1_WBGene00012854	60	-	20790767	20792411	255,0,0	4	590,178,128,68,	0,638,1402,1576,		protein coding gene	8	9	3	4	2	4	1	3	0	1	4	8	2	4	2	2	2	3	2	3	2	3	0	2
V	20790769	20792421	Y44A6D.3b.1_WBGene00012854	60	-	20790769	20792421	255,0,0	4	588,178,131,78,	0,636,1400,1574,		protein coding gene	3	10	6	2	2	8	0	4	1	1	4	2	4	1	3	1	3	0	2	4	2	1	2	2
V	20816141	20816553	T03D8.7.1_WBGene00011394	60	+	20816141	20816553	255,0,0	2	95,253,	0,159,		protein coding gene	6	11	17	3	7	11	1	4	2	1	4	4	0	3	1	3	0	0	3	1	1	2	0	0
V	20816569	20818871	T03D8.6a.1_WBGene00011393	60	-	20816569	20818871	255,0,0	7	351,157,87,325,323,420,155,	0,408,612,816,1191,1655,2147,		protein coding gene	3	0	2	0	1	3	0	0	1	0	1	1	1	2	1	0	1	0	1	2	0	3	3	1
V	20816570	20820330	T03D8.6b.1_WBGene00011393	60	-	20816570	20820330	255,0,0	9	350,157,87,325,323,420,189,149,257,	0,407,611,815,1190,1654,2146,3181,3503,		protein coding gene	2	4	1	2	2	3	1	4	0	4	4	2	4	1	3	1	1	2	4	4	2	8	4	5
V	20827714	20828881	T03D8.3.1_WBGene00011392	60	-	20827714	20828881	255,0,0	3	354,332,105,	0,400,1062,	sbt-1	protein coding gene	56	63	54	39	39	40	19	21	13	40	33	33	25	21	43	29	20	30	41	49	23	68	33	33
V	20831635	20832566	single_exon_unproductive_isoform_110_V:20831000	60	-	20831635	20832566	255,0,0	1	931,	0,	NA	NA	0	0	0	0	1	0	0	1	0	0	0	1	0	0	0	0	0	0	0	0	0	0	0	0
V	20832378	20837619	T03D8.1a.1_WBGene00003830	60	+	20832378	20837619	255,0,0	8	155,97,375,372,111,274,266,527,	0,714,1019,1646,2505,3941,4396,4714,	num-1	protein coding gene	46	31	25	43	36	28	28	35	17	37	45	27	28	30	26	25	18	16	16	22	17	23	5	6
V	20833086	20837595	T03D8.1e.1-0_WBGene00003830	60	+	20833086	20837595	255,0,0	7	103,375,372,111,274,266,503,	0,311,938,1797,3233,3688,4006,	num-1	protein coding gene	1	3	2	3	0	2	0	2	1	1	1	1	0	0	0	3	1	1	0	0	0	1	0	0
V	20833111	20837224	T03D8.1e.1_WBGene00003830	60	+	20833111	20837224	255,0,0	7	78,375,372,111,274,266,132,	0,286,913,1772,3208,3663,3981,	num-1	protein coding gene	1	14	13	10	23	14	3	21	4	22	27	13	3	18	15	10	5	6	7	4	6	10	6	6
V	20838079	20838768	T03D8.2.1_WBGene00011391	60	+	20838079	20838768	255,0,0	4	147,100,128,167,	0,191,341,522,	mrps-12	protein coding gene	104	74	83	69	66	83	63	60	34	85	56	51	56	44	70	52	37	48	44	62	48	69	45	33
V	20838864	20841582	F31D4.1.1_WBGene00009289	60	+	20838864	20841582	255,0,0	4	181,112,340,414,	0,1374,1536,2304,	exos-7	protein coding gene	90	53	74	66	63	53	47	55	25	71	59	51	52	51	80	64	47	52	50	58	34	80	42	27
V	20841573	20845546	F31D4.2.1_WBGene00009290	60	-	20841573	20845546	255,0,0	8	635,189,465,157,155,153,106,79,	0,806,1557,2522,3333,3531,3735,3894,		protein coding gene	29	18	19	13	21	22	5	25	10	32	32	24	20	28	23	19	21	17	19	31	9	27	22	19
V	20846157	20847727	F31D4.3.1_WBGene00001431	60	+	20846157	20847727	255,0,0	3	236,899,343,	0,280,1227,	fkb-6	protein coding gene	262	284	224	209	288	202	140	266	92	249	246	182	135	162	202	147	63	99	124	154	91	167	117	79
V	20847701	20850701	F31D4.4.1_WBGene00009291	60	-	20847701	20850701	255,0,0	5	209,219,330,118,366,	0,262,1160,1824,2634,	clec-264	protein coding gene	6	5	7	5	7	6	1	10	1	4	8	2	4	2	4	11	9	0	14	17	7	56	16	8
V	20850876	20851897	F31D4.9.1_WBGene00009294	60	-	20850876	20851897	255,0,0	3	133,78,134,	0,756,887,		protein coding gene	409	292	415	267	270	309	195	209	140	295	216	253	180	143	250	220	148	186	187	205	151	223	158	129
V	20866748	20868429	F31D4.8.1_WBGene00009293	60	-	20866748	20868429	255,0,0	4	340,182,132,99,	0,543,1395,1582,		protein coding gene	17	13	7	7	7	4	2	2	1	1	0	3	3	0	5	4	0	3	6	3	0	5	1	4
V	20898839	20903714	F25C8.2a.1_WBGene00000139	60	-	20898839	20903714	255,0,0	6	251,257,447,220,305,276,	0,323,1678,2188,2456,4599,	amx-3	protein coding gene	3	4	3	3	1	2	0	0	1	5	4	2	2	0	2	0	1	3	0	1	2	3	0	1
V	20904168	20907433	F25C8.4.1_WBGene00009106	60	+	20904168	20907433	255,0,0	7	108,318,209,172,175,486,291,	0,159,527,818,1040,1472,2974,	acs-12	protein coding gene	6	8	4	6	2	3	5	5	2	7	8	5	6	1	7	3	2	1	1	5	4	6	1	5
X	260	7587	CE7X_3.1_WBGene00008349	60	+	260	7587	255,0,0	4	106,671,137,637,	0,3169,6088,6690,		pseudogene	2	1	2	3	1	2	5	0	1	1	1	0	0	0	0	0	0	0	0	0	1	0	1	0
X	34797	41883	Y73B3A.21_WBGene00022222	60	+	34797	41883	255,0,0	7	109,60,367,270,393,202,169,	0,156,340,2680,4656,6023,6917,		pseudogene	8	4	6	7	1	2	7	0	3	6	3	5	0	1	2	2	2	2	5	3	3	5	3	3
X	42631	46933	Y73B3A.1.1_WBGene00022203	60	-	42631	46933	255,0,0	7	383,259,473,248,341,368,167,	0,664,1603,2131,3289,3716,4135,		protein coding gene	19	26	23	14	24	30	15	22	15	18	50	21	8	38	24	17	10	14	17	17	11	19	12	10
X	47689	58063	Y73B3A.20.1_WBGene00022221	60	+	47689	58063	255,0,0	8	331,136,54,70,69,69,162,295,	0,379,579,676,790,1004,5094,10079,		protein coding gene	10	10	9	1	10	3	3	5	0	9	5	7	3	5	8	3	2	3	6	5	2	6	3	1
X	179785	182169	T08D2.6.1_WBGene00011611	60	-	179785	182169	255,0,0	3	412,152,175,	0,1997,2209,		protein coding gene	2	6	3	2	1	2	2	5	1	4	6	3	2	1	2	2	2	3	3	4	1	1	4	1
X	192833	194404	unproductive_splice_isoform_37_WBGene00011613	60	+	192833	194404	255,0,0	2	161,367,	0,1204,		protein coding gene	0	1	0	0	0	0	0	1	1	0	0	0	1	2	2	0	0	0	0	3	2	0	0	0
X	301829	308303	R57.1a.1_WBGene00020082	60	+	301829	308303	255,0,0	13	52,144,315,255,137,112,94,182,145,369,285,127,189,	0,911,1826,2356,2692,3146,3304,3839,4347,4829,5785,6114,6285,	gcp-2.1	protein coding gene	9	17	7	6	16	7	6	14	2	14	14	5	3	11	13	5	6	4	5	5	3	3	2	2
X	302740	308258	R57.1c.1_WBGene00020082	60	+	302740	308258	255,0,0	12	144,315,255,137,112,94,182,145,369,285,127,144,	0,915,1445,1781,2235,2393,2928,3436,3918,4874,5203,5374,	gcp-2.1	protein coding gene	6	9	3	3	15	5	3	9	2	14	22	10	3	8	9	6	5	5	3	6	2	1	1	1
X	308761	311311	M02E1.2.1_WBGene00019734	60	-	308761	311311	255,0,0	2	254,149,	0,2401,	nlp-64	protein coding gene	3	3	6	1	2	1	3	5	3	3	3	3	3	1	4	3	3	2	2	1	1	5	2	1
X	313273	314758	M02E1.4.1_WBGene00284848	60	+	313273	314758	255,0,0	3	73,76,338,	0,178,1147,		protein coding gene	0	0	2	1	0	0	6	1	5	9	3	4	5	1	8	4	0	6	1	6	3	8	1	6
X	326110	334600	M02E1.1a.1_WBGene00019733	60	+	326110	334600	255,0,0	15	74,169,124,335,233,48,179,399,64,393,602,357,60,192,357,	0,130,1098,1269,1654,1969,2067,2669,3109,3637,5785,6468,7300,7409,8133,		protein coding gene	1	2	0	1	1	1	2	6	1	5	5	2	0	4	1	2	0	1	1	0	0	0	0	0
X	353618	357939	C04E7.2.1_WBGene00015429	60	+	353618	357939	255,0,0	13	40,90,147,119,214,82,131,144,156,105,117,122,348,	0,172,311,994,1163,1518,1966,2155,2348,2671,3031,3202,3973,	sor-3	protein coding gene	8	9	7	14	13	11	8	10	7	12	9	10	11	8	6	4	3	9	7	11	7	6	3	4
X	372234	376900	R04A9.2.1_WBGene00019862	60	+	372234	376900	255,0,0	11	278,178,280,611,211,329,194,406,352,191,412,	0,324,551,1179,1842,2261,2637,3155,3607,4015,4254,	nrde-3	protein coding gene	5	19	15	6	21	11	3	32	9	12	35	20	9	26	14	11	2	6	2	6	0	8	2	2
X	377173	380605	R04A9.3.1_WBGene00019863	60	-	377173	380605	255,0,0	9	272,159,111,70,115,158,105,87,82,	0,317,1111,1266,2086,2244,2909,3221,3350,		protein coding gene	3	3	1	3	2	3	0	1	2	0	2	1	0	2	0	0	2	0	2	1	2	5	2	2
X	381384	382709	R04A9.4.1_WBGene00002060	60	-	381384	382709	255,0,0	4	350,230,172,83,	0,684,993,1242,	ife-2	protein coding gene	79	54	40	25	49	53	33	46	16	79	60	60	39	50	35	37	30	40	35	39	32	45	33	22
X	384384	388797	R04A9.5.1_WBGene00019864	60	-	384384	388797	255,0,0	8	224,515,115,353,166,153,81,63,	0,897,2330,2501,3386,4024,4222,4350,	ceh-93	protein coding gene	10	14	9	10	14	13	10	10	5	27	16	12	11	17	11	11	4	13	11	12	9	12	12	8
X	389515	390569	R04A9.9a.1_WBGene00195183	60	-	389515	390569	255,0,0	5	208,96,51,84,84,	0,322,696,829,970,		protein coding gene	10	8	3	1	4	4	2	3	0	3	2	1	0	0	1	0	2	0	3	3	1	0	2	1
X	391359	394892	R04A9.7.1_WBGene00044281	60	-	391359	394892	255,0,0	4	328,971,154,142,	0,1063,3071,3391,		protein coding gene	1	1	1	3	0	5	0	0	1	0	0	2	0	2	0	0	1	0	2	0	1	2	0	2
X	391530	394892	R04A9.7.1-0_WBGene00044281	60	-	391530	394892	255,0,0	4	157,971,154,142,	0,892,2900,3220,		protein coding gene	0	0	0	0	2	1	0	0	1	0	0	0	0	0	0	0	0	0	0	1	0	0	0	2
X	421706	422691	ZK1193.1.1_WBGene00000608	60	+	421706	422691	255,0,0	2	152,780,	0,205,	col-19	protein coding gene	1334	635	393	209	131	141	52	27	37	34	26	32	20	20	13	4	6	22	9	8	5	1	8	2
X	427049	433799	ZK1193.5a.1_WBGene00022861	60	-	427049	433799	255,0,0	9	721,179,148,300,163,110,115,127,187,	0,771,1490,1943,2293,4824,4986,5795,6563,	dve-1	protein coding gene	7	1	6	3	5	2	0	2	0	1	2	1	2	3	0	2	2	0	0	1	1	1	0	1
X	460650	466899	F52D1.1.1_WBGene00018682	60	+	460650	466899	255,0,0	9	98,234,339,646,423,192,346,187,366,	0,665,1429,1811,3401,3909,4403,4810,5883,	aagr-4	protein coding gene	8	6	4	1	5	3	1	1	1	0	3	0	0	2	1	0	0	0	0	2	1	0	2	0
X	476560	478315	F38G1.3.1_WBGene00044556	60	+	476560	478315	255,0,0	4	209,82,128,491,	0,372,545,1264,		protein coding gene	3	0	3	1	1	2	1	0	0	0	2	0	1	0	1	1	1	0	2	1	3	1	1	1
X	493287	497510	B0310.1b.1_WBGene00015137	60	+	493287	497510	255,0,0	8	200,138,160,62,87,71,117,409,	0,724,1743,1951,2097,2230,2908,3814,		protein coding gene	12	1	5	3	1	3	1	1	1	2	1	0	1	2	0	0	0	0	0	0	0	0	0	0
X	501945	506948	B0310.2b.1_WBGene00015138	60	-	501945	506948	255,0,0	6	551,130,221,260,73,173,	0,956,1141,3346,4165,4830,		protein coding gene	3	5	3	3	6	3	2	2	0	0	3	1	0	1	1	3	0	0	4	2	0	2	0	0
X	501946	506943	B0310.2a.1_WBGene00015138	60	-	501946	506943	255,0,0	7	550,130,221,260,189,73,168,	0,955,1140,3345,3840,4164,4829,		protein coding gene	1	4	1	4	3	1	0	5	1	3	3	2	0	2	1	3	1	2	0	3	1	0	0	1
X	525927	530289	B0310.5a.1_WBGene00015141	60	-	525927	530289	255,0,0	10	343,88,114,112,73,322,195,229,118,298,	0,589,724,884,1039,1910,2282,3553,3827,4064,	ugt-46	protein coding gene	39	40	15	16	20	12	5	15	9	10	14	15	8	3	12	4	1	5	1	0	1	2	4	1
X	531840	535828	F28C10.3.1_WBGene00017898	60	-	531840	535828	255,0,0	9	509,92,171,149,135,211,102,67,140,	0,1085,1860,2075,2525,2714,3473,3624,3848,		protein coding gene	21	18	14	22	18	23	15	18	14	33	25	13	12	11	20	13	5	13	24	24	8	30	18	16
X	549354	551392	F57C12.2.1_WBGene00019014	60	-	549354	551392	255,0,0	5	114,298,201,177,120,	0,163,510,1673,1918,		protein coding gene	3	0	1	1	0	1	1	2	2	5	4	1	2	1	0	0	5	3	1	2	2	2	0	0
X	563710	572701	F57C12.4.1_WBGene00003408	60	-	563710	572701	255,0,0	18	245,178,109,460,255,78,156,155,486,228,142,371,562,660,257,124,183,103,	0,688,908,1063,1572,1876,2509,2713,2918,4049,4323,4516,4934,6179,6942,7244,7412,8888,	mrp-2	protein coding gene	3	4	6	0	4	1	0	3	1	4	1	2	0	3	1	2	0	1	2	2	2	2	0	5
X	593959	596293	F13C5.2.1_WBGene00017423	60	+	593959	596293	255,0,0	5	95,330,162,370,694,	0,186,757,969,1640,		protein coding gene	2	3	2	3	2	6	0	0	1	0	0	0	0	1	1	3	2	2	4	16	2	12	7	3
X	602159	604988	F13C5.1.1_WBGene00017422	60	+	602159	604988	255,0,0	3	408,211,332,	0,662,2497,		protein coding gene	7	6	8	5	4	4	2	4	0	0	1	0	1	1	1	3	1	0	4	2	2	19	9	11
X	604871	608492	F13C5.5.1_WBGene00017426	60	-	604871	608492	255,0,0	5	345,129,78,174,127,	0,2301,2479,2606,3494,		protein coding gene	41	12	19	8	3	8	3	3	0	4	1	5	1	1	1	2	2	1	2	0	0	4	1	1
X	642155	645724	M6.1d.1_WBGene00002056	60	-	642155	645724	255,0,0	11	88,111,84,72,110,325,159,168,495,111,256,	0,135,373,516,639,1573,1946,2153,2372,2953,3313,	ifc-2	protein coding gene	8	11	7	4	6	4	1	7	2	5	5	2	3	5	1	2	1	1	3	0	1	2	0	0
X	643107	645708	M6.1f.1_WBGene00002056	60	-	643107	645708	255,0,0	6	946,159,168,495,111,240,	0,994,1201,1420,2001,2361,	ifc-2	protein coding gene	3	9	7	0	5	3	0	3	1	2	2	1	0	2	4	0	0	3	1	1	0	0	0	2
X	643275	645708	M6.1f.1-0_WBGene00002056	60	-	643275	645708	255,0,0	6	778,159,168,495,111,240,	0,826,1033,1252,1833,2193,	ifc-2	protein coding gene	0	0	1	0	0	0	1	2	0	1	0	0	0	0	1	1	0	0	0	0	1	0	0	0
X	658476	661777	T19D7.4.1_WBGene00020572	60	-	658476	661777	255,0,0	11	254,68,125,312,124,131,237,228,145,67,126,	0,301,797,970,1347,1938,2120,2400,2673,3064,3175,	rund-1	protein coding gene	1	0	3	1	1	2	0	1	1	2	2	0	2	2	1	0	0	0	0	1	1	2	0	2
X	669683	670800	T19D7.6.1_WBGene00020574	60	-	669683	670800	255,0,0	5	194,110,136,101,120,	0,391,545,847,997,		protein coding gene	0	1	3	1	2	0	0	0	0	1	2	0	1	3	1	2	2	1	1	1	1	0	1	0
X	673020	676484	T19D7.1.1_WBGene00020569	60	+	673020	676484	255,0,0	7	140,101,55,124,294,315,222,	0,185,1784,1881,2057,2880,3242,	lgc-32	protein coding gene	8	8	4	5	7	5	2	6	2	5	4	7	4	2	2	2	3	3	2	3	2	2	2	1
X	720236	725957	M02A10.3c.1_WBGene00004829	60	-	720236	725957	255,0,0	9	687,174,220,270,150,293,129,75,130,	0,2099,2927,3196,3858,4061,4902,5470,5591,	sli-1	protein coding gene	3	6	8	7	12	5	7	10	4	3	2	4	2	4	3	2	1	1	1	6	3	6	4	1
X	720282	725968	M02A10.3b.1_WBGene00004829	60	-	720282	725968	255,0,0	10	641,126,174,220,270,150,293,129,75,141,	0,1870,2053,2881,3150,3812,4015,4856,5424,5545,	sli-1	protein coding gene	3	7	5	3	6	6	0	3	1	4	11	3	5	12	5	3	0	3	2	8	3	9	0	7
X	720330	725957	M02A10.3a.1_WBGene00004829	60	-	720330	725957	255,0,0	11	593,126,174,220,270,150,293,129,51,75,130,	0,1822,2005,2833,3102,3764,3967,4808,5210,5376,5497,	sli-1	protein coding gene	1	2	1	0	3	3	1	10	0	7	6	2	1	3	6	0	2	4	0	0	0	3	1	3
X	720330	725968	productive_splice_isoform_87_WBGene00004829	60	-	720330	725968	255,0,0	10	593,174,220,270,150,293,129,51,75,141,	0,2005,2833,3102,3764,3967,4808,5210,5376,5497,	sli-1	protein coding gene	1	1	2	1	4	2	1	3	0	4	3	3	0	0	2	2	0	0	0	0	1	2	0	0
X	767022	768069	T04G9.5.1_WBGene00020216	60	-	767022	768069	255,0,0	4	412,223,111,73,	0,519,792,974,	trap-2	protein coding gene	371	218	167	169	202	217	112	129	58	134	103	107	75	87	95	83	58	52	73	66	51	86	63	42
X	768595	770776	T04G9.3.1_WBGene00002071	60	+	768595	770776	255,0,0	6	173,116,198,174,183,480,	0,364,527,800,1021,1701,	ile-2	protein coding gene	52	44	37	40	42	46	22	40	9	46	32	28	16	21	23	35	11	29	20	25	17	32	15	15
X	770836	771882	T04G9.7.1_WBGene00020218	60	+	770836	771882	255,0,0	3	60,187,208,	0,118,838,		protein coding gene	216	237	292	295	334	347	311	290	186	552	407	401	272	293	408	441	314	348	320	382	295	425	257	251
X	772475	775371	T04G9.4.1_WBGene00020215	60	+	772475	775371	255,0,0	8	41,61,243,73,225,110,63,274,	0,822,933,1563,1707,1978,2511,2622,		protein coding gene	11	11	7	3	4	9	4	3	2	11	8	8	4	8	4	3	5	5	4	4	4	4	3	2
X	806990	810794	F25E2.2a.1_WBGene00017780	60	-	806990	810794	255,0,0	11	164,215,388,303,216,120,88,77,117,120,231,	0,218,598,1311,2062,2327,2497,2879,3189,3405,3573,		protein coding gene	29	31	13	22	26	12	14	9	2	9	14	6	12	5	6	1	0	3	0	1	0	0	1	0
X	809974	810727	F25E2.2b.1_WBGene00017780	60	-	809974	810727	255,0,0	3	322,120,164,	0,421,589,		protein coding gene	129	77	109	74	79	87	37	30	22	60	38	31	23	34	23	16	9	23	12	17	9	8	14	3
X	811172	813163	F25E2.3.1_WBGene00017781	60	-	811172	813163	255,0,0	9	181,198,205,66,128,88,55,116,90,	0,229,469,978,1092,1266,1431,1742,1901,		protein coding gene	5	3	7	0	0	0	2	2	0	5	2	0	1	4	1	3	0	1	2	0	0	0	1	3
X	813853	815929	F25E2.4.1_WBGene00002058	60	-	813853	815929	255,0,0	7	346,165,477,85,98,114,228,	0,406,619,1236,1371,1512,1848,	ifd-2	protein coding gene	4	6	8	5	6	6	2	0	1	1	3	0	6	4	1	3	0	2	6	17	10	9	8	6
X	817926	825474	F25E2.5f.1_WBGene00000899	60	-	817926	825474	255,0,0	14	499,137,307,172,53,122,131,661,126,240,152,156,189,73,	0,1077,1262,1772,2276,2373,2674,4095,4926,5246,5532,5731,7147,7475,	daf-3	protein coding gene	9	4	5	3	9	3	1	2	2	3	3	4	2	5	1	2	1	0	2	2	1	6	5	2
X	834777	837823	F39H12.1.1_WBGene00018212	60	+	834777	837823	255,0,0	9	207,73,61,265,149,228,156,111,206,	0,264,568,1005,1320,1513,1802,2684,2840,		protein coding gene	4	7	7	5	7	3	9	6	1	4	7	7	7	7	5	4	3	4	4	2	6	3	3	2
X	838143	841493	F39H12.3.1_WBGene00018214	60	-	838143	841493	255,0,0	6	256,162,89,78,65,148,	0,565,775,919,2501,3202,		protein coding gene	47	17	28	12	15	7	10	10	5	4	12	5	7	7	9	10	8	8	8	5	3	10	6	9
X	859614	862461	F56F10.2.1_WBGene00018985	60	+	859614	862461	255,0,0	11	125,77,71,166,141,90,165,109,82,150,127,	0,319,652,772,987,1171,1477,1689,1860,2371,2720,		protein coding gene	6	3	3	1	1	1	1	2	1	1	3	1	1	1	2	3	0	1	3	0	1	1	0	0
X	862266	863578	F56F10.3.1_WBGene00018986	60	-	862266	863578	255,0,0	5	306,104,152,81,150,	0,353,562,765,1162,	cdo-1	protein coding gene	43	42	32	26	27	46	19	34	19	42	32	50	22	32	47	11	16	15	19	14	10	17	13	7
X	864924	871089	F56F10.4.1-0_WBGene00018987	60	-	864924	871089	255,0,0	14	290,107,154,233,258,493,231,185,155,197,239,111,238,178,	0,681,840,1198,1582,2019,2560,3668,3904,4204,4447,5033,5498,5987,	lgl-1	protein coding gene	0	4	4	4	4	3	4	7	0	6	6	11	1	3	5	2	1	3	5	4	2	5	0	6
X	872602	875948	F56F10.1.1_WBGene00018984	60	+	872602	875948	255,0,0	11	100,130,188,233,136,109,217,100,112,205,174,	0,152,328,756,1038,1364,1618,1931,2077,2849,3172,		protein coding gene	58	44	26	24	41	38	20	39	14	34	39	38	24	29	33	24	13	21	9	7	7	2	7	0
X	877238	879884	ZC13.1b.1_WBGene00022502	60	+	877238	879884	255,0,0	10	167,124,231,125,108,78,111,60,183,291,	0,234,456,732,1174,1326,1449,1617,1724,2355,		protein coding gene	21	19	11	13	16	16	20	20	4	25	36	20	6	13	18	16	9	14	15	13	8	23	9	8
X	915866	918290	F35H12.3.1_WBGene00004769	60	+	915866	918290	255,0,0	7	61,191,210,320,84,207,400,	0,131,626,881,1262,1395,2024,	sel-12	protein coding gene	11	9	12	7	12	18	10	13	2	19	17	12	9	12	15	3	8	4	8	4	3	17	8	2
X	918396	920177	F35H12.5.1_WBGene00018077	60	+	918396	920177	255,0,0	6	48,138,306,80,86,522,	0,197,389,737,1126,1259,		protein coding gene	7	6	4	3	3	1	3	3	5	6	2	2	1	1	2	5	0	3	4	3	4	5	3	5
X	920196	924511	F35H12.4.1_WBGene00018076	60	-	920196	924511	255,0,0	12	295,126,200,227,189,129,231,116,203,118,124,155,	0,1059,1240,1495,1814,2050,2282,2562,3193,3443,3608,4160,	pifk-1	protein coding gene	10	11	8	6	18	4	4	11	2	8	11	9	2	5	7	4	3	8	9	6	6	6	1	1
X	938542	942609	F53H8.3.1_WBGene00018779	60	+	938542	942609	255,0,0	12	67,120,99,99,133,273,152,178,111,87,82,243,	0,124,290,437,581,1122,1627,1827,2931,3090,3697,3824,		protein coding gene	7	5	5	3	7	4	5	4	0	5	4	5	2	0	1	0	2	1	0	1	2	1	2	1
X	944825	948883	F53H8.4.1_WBGene00004893	60	-	944825	948883	255,0,0	6	575,177,150,207,224,117,	0,975,1219,1846,2683,3941,	sms-2	protein coding gene	7	25	17	10	23	11	13	14	4	14	9	8	5	2	3	9	3	3	12	4	4	11	2	3
X	950781	954233	F53H8.2.1_WBGene00000195	60	+	950781	954233	255,0,0	10	58,92,284,101,145,158,144,154,80,314,	0,126,534,901,1053,1248,1767,2783,3004,3138,	arr-1	protein coding gene	8	12	16	14	12	12	7	13	4	11	19	15	5	21	9	10	11	7	7	12	4	13	7	3
X	954974	957762	F53H8.1.1_WBGene00000164	60	+	954974	957762	255,0,0	10	57,79,106,113,282,114,74,103,246,239,	0,116,253,425,585,1305,1463,1588,1743,2549,	apm-3	protein coding gene	9	11	10	9	13	8	7	9	8	13	18	11	3	3	8	11	2	14	10	5	9	8	8	7
X	957880	960568	C44C1.2.1_WBGene00016642	60	+	957880	960568	255,0,0	7	247,297,173,67,57,110,299,	0,291,1289,1511,1654,1857,2389,	chil-10	protein coding gene	10	10	5	5	12	9	7	9	4	11	6	7	5	4	12	5	6	7	6	4	3	7	3	1
X	957887	960585	C44C1.2.2_WBGene00016642	60	+	957887	960585	255,0,0	7	240,297,173,67,57,110,316,	0,284,1282,1504,1647,1850,2382,	chil-10	protein coding gene	6	10	16	7	6	9	6	9	1	11	17	5	7	7	11	9	6	10	14	12	4	7	6	7
X	969073	970270	C44C1.6.1_WBGene00016645	60	-	969073	970270	255,0,0	2	306,232,	0,965,		protein coding gene	4	0	0	0	2	1	1	0	1	0	0	0	0	1	0	1	1	0	0	2	0	1	1	0
X	970582	974848	C44C1.4.1_WBGene00016643	60	-	970582	974848	255,0,0	11	193,150,123,107,93,90,496,176,65,199,189,	0,382,578,1052,1208,1822,1959,3025,3375,3487,4077,	vps-45	protein coding gene	14	17	14	9	14	11	6	14	3	15	13	8	8	10	12	11	8	5	9	14	4	15	4	2
X	975524	978008	C44C1.5a.1_WBGene00016644	60	-	975524	978008	255,0,0	7	379,67,148,174,330,167,84,	0,642,757,1193,1417,2187,2400,	abhd-3.2	protein coding gene	92	62	30	30	19	24	2	8	5	14	17	8	1	7	9	0	1	1	0	2	0	1	1	0
X	980775	983030	C44C1.1.1_WBGene00016641	60	+	980775	983030	255,0,0	6	121,138,69,82,119,404,	0,565,748,868,1003,1851,		protein coding gene	34	12	23	13	12	15	2	9	8	5	7	6	3	2	5	7	4	4	4	19	6	13	5	8
X	1011500	1012347	F55A4.9_WBGene00023069	60	+	1011500	1012347	255,0,0	2	342,460,	0,387,	rncs-1	ncRNA gene	114	82	214	91	129	112	85	100	70	143	111	106	96	91	103	223	120	136	155	176	141	98	94	127
X	1012714	1017567	F55A4.2.1_WBGene00018854	60	-	1012714	1017567	255,0,0	8	597,128,154,134,118,144,102,430,	0,1342,2572,3301,3607,3773,4253,4423,	nlf-1	protein coding gene	1	3	2	0	3	2	4	2	4	3	2	0	2	0	1	1	1	0	2	2	0	3	1	1
X	1027667	1035286	F55A4.5.1_WBGene00018857	60	-	1027667	1035286	255,0,0	11	568,134,186,134,466,403,218,108,115,138,217,	0,710,922,1353,1701,2837,3287,6379,6534,6699,7402,	stau-1	protein coding gene	3	12	4	7	11	6	8	10	5	8	16	5	2	14	6	3	4	2	5	4	3	2	1	2
X	1035547	1037066	F55A4.1.1_WBGene00018853	60	+	1035547	1037066	255,0,0	5	82,107,161,144,319,	0,133,307,514,1200,	sec-22	protein coding gene	30	26	24	22	21	24	16	18	10	12	24	18	7	13	6	12	12	6	11	22	19	21	11	9
X	1037016	1038447	F55A4.7.1_WBGene00018859	60	-	1037016	1038447	255,0,0	6	110,101,49,59,133,113,	0,153,615,710,830,1318,		protein coding gene	4	0	0	0	1	2	1	1	3	0	0	0	0	0	1	0	1	2	0	0	1	3	1	2
X	1038535	1046206	F55A4.8a.1_WBGene00018860	60	-	1038535	1046206	255,0,0	17	204,94,75,96,197,140,160,148,74,219,40,159,86,85,74,120,101,	0,273,421,1219,1364,1621,2029,2236,2523,2651,2917,3152,6010,6918,7061,7407,7570,	vpat-1	protein coding gene	9	2	5	1	3	3	6	5	2	9	4	4	5	4	4	2	1	1	6	5	3	4	2	5
X	1054080	1056846	K03E6.3.1_WBGene00003565	60	+	1054080	1056846	255,0,0	6	227,164,79,82,85,253,	0,548,1665,1807,2375,2513,	ncs-3	protein coding gene	5	2	1	3	0	2	0	0	1	2	0	0	1	2	2	1	1	0	1	4	1	2	1	3
X	1057488	1062447	K03E6.5a.1_WBGene00006741	60	-	1057488	1062447	255,0,0	6	418,215,274,125,114,58,	0,582,1473,1805,3083,4901,	unc-1	protein coding gene	4	2	3	0	2	1	1	3	1	1	2	2	2	3	0	1	0	4	1	1	0	2	1	2
X	1072451	1079452	K03E6.1b.2_WBGene00002988	60	+	1072451	1079452	255,0,0	10	56,322,83,77,122,130,76,146,199,223,	0,1458,2242,2506,3829,5157,5573,5694,5897,6778,	lim-6	protein coding gene	1	1	0	0	3	1	0	0	1	2	0	1	0	0	1	2	1	0	4	3	0	5	1	2
X	1079429	1080649	K03E6.6.1_WBGene00003991	60	-	1079429	1080649	255,0,0	4	214,124,48,135,	0,266,436,1085,	pfn-3	protein coding gene	108	52	49	29	42	41	30	23	6	22	22	15	10	16	8	2	4	11	7	11	5	19	8	4
X	1084216	1088148	K03E6.7.1_WBGene00019365	60	-	1084216	1088148	255,0,0	9	407,154,158,325,134,144,100,154,95,	0,767,971,1228,2137,3134,3478,3631,3837,	rei-2	protein coding gene	8	8	8	1	7	3	2	6	1	3	3	0	1	2	7	2	2	3	1	6	4	4	7	5
X	1095544	1097013	F49E7.2.1_WBGene00018634	60	-	1095544	1097013	255,0,0	6	191,96,91,67,128,177,	0,237,380,524,640,1292,	pigx-1	protein coding gene	8	5	4	1	8	5	5	3	0	4	3	3	3	2	6	4	5	4	9	3	4	5	1	3
X	1097151	1103320	F49E7.1a.1_WBGene00004377	60	+	1097151	1103320	255,0,0	18	106,87,98,103,303,109,317,156,169,435,292,228,135,226,116,73,198,273,	0,161,292,747,893,1491,1652,2017,2502,2719,3466,3804,4320,4506,4779,5349,5497,5896,	rme-6	protein coding gene	1	6	2	1	9	1	2	10	1	4	4	4	4	14	6	1	0	3	1	1	4	2	1	3
X	1104211	1106251	C05D9.5.1_WBGene00002062	60	+	1104211	1106251	255,0,0	4	65,181,238,366,	0,355,1018,1674,	ife-4	protein coding gene	6	12	11	8	13	13	14	11	5	14	9	2	3	12	7	11	7	7	9	15	6	9	12	8
X	1107078	1107207	C05D9.12_WBGene00219800	60	+	1107078	1107207	255,0,0	1	129,	0,		ncRNA gene	0	1	1	1	4	0	2	0	1	2	0	0	0	0	0	0	0	0	0	1	1	1	0	0
X	1117198	1119405	C05D9.7.1_WBGene00015474	60	-	1117198	1119405	255,0,0	6	336,151,114,102,132,71,	0,722,1266,1436,1959,2136,		protein coding gene	18	17	12	17	17	24	9	15	5	23	27	19	14	13	21	9	7	9	24	11	11	30	11	12
X	1122420	1124246	C05D9.9a.1_WBGene00015476	60	-	1122420	1124246	255,0,0	3	264,117,190,	0,494,1636,		protein coding gene	0	1	0	0	0	0	0	0	0	0	0	0	0	0	0	0	0	0	0	0	0	5	0	5
X	1122421	1124206	C05D9.9b.1_WBGene00015476	60	-	1122421	1124206	255,0,0	4	263,117,138,150,	0,493,1173,1635,		protein coding gene	15	10	17	4	5	4	0	1	1	4	3	1	1	0	1	6	6	5	6	7	4	24	12	4
X	1125614	1128288	C05D9.2.1_WBGene00015471	60	+	1125614	1128288	255,0,0	8	89,99,87,126,296,62,101,188,	0,148,590,1217,1523,1994,2104,2486,	lmp-2	protein coding gene	7	6	4	2	8	3	1	0	2	2	3	1	2	1	1	2	0	1	2	1	0	4	0	1
X	1128985	1132711	C05D9.1.1_WBGene00004927	60	+	1128985	1132711	255,0,0	6	234,136,162,381,477,354,	0,618,801,1330,2034,3372,	snx-1	protein coding gene	10	15	5	4	17	8	7	21	5	17	32	13	8	15	14	7	2	10	10	9	8	13	8	5
X	1180283	1187971	T13G4.2.1_WBGene00020489	60	+	1180283	1187971	255,0,0	7	188,70,54,70,93,139,314,	0,234,2518,2616,6524,6875,7374,	hot-8	protein coding gene	0	0	1	3	0	1	0	0	0	1	0	1	1	2	0	1	0	1	2	4	0	1	2	0
X	1188432	1191678	T13G4.4.2_WBGene00020491	60	-	1188432	1191678	255,0,0	6	258,200,168,256,74,998,	0,1034,1409,1782,2087,2248,		protein coding gene	1	1	1	1	1	2	0	0	0	1	0	0	0	0	0	1	0	1	0	1	2	0	0	2
X	1188432	1191202	T13G4.4.3_WBGene00020491	60	-	1188432	1191202	255,0,0	7	258,200,168,256,74,72,302,	0,1034,1409,1782,2087,2248,2468,		protein coding gene	2	0	0	1	2	1	1	0	0	2	1	1	0	0	0	2	0	3	1	0	3	2	0	1
X	1188452	1190752	T13G4.4.1_WBGene00020491	60	-	1188452	1190752	255,0,0	6	238,200,168,256,74,72,	0,1014,1389,1762,2067,2228,		protein coding gene	1	1	1	1	0	2	0	0	1	3	4	3	0	0	2	0	1	4	0	1	0	0	2	0
X	1211759	1219264	C46H3.2b.1_WBGene00016725	60	-	1211759	1219264	255,0,0	12	302,78,118,457,302,289,119,89,79,117,154,92,	0,584,795,1290,2247,2881,3514,6188,6324,6651,7149,7413,		protein coding gene	3	7	3	2	11	8	2	11	4	2	23	9	1	8	13	3	5	3	9	8	3	11	8	3
X	1246016	1247892	C25G6.2.1_WBGene00006635	60	+	1246016	1247892	255,0,0	4	198,108,237,561,	0,418,576,1315,	tsp-9	protein coding gene	8	6	12	4	10	11	6	12	6	10	12	6	6	4	4	4	2	9	11	7	8	11	9	6
X	1272787	1275416	C52B11.5.1_WBGene00016874	60	+	1272787	1275416	255,0,0	7	130,178,41,102,122,106,410,	0,886,1113,1400,1560,1723,2219,		protein coding gene	15	5	8	10	3	10	1	3	1	5	3	2	1	3	2	4	4	1	2	2	3	2	2	1
X	1295252	1298830	C52B11.3.1_WBGene00016872	60	+	1295252	1298830	255,0,0	8	258,189,157,159,168,186,216,418,	0,902,1304,1850,2058,2320,2666,3160,	dop-4	protein coding gene	3	0	0	0	4	1	1	2	2	5	4	3	1	1	2	2	0	1	1	2	1	1	1	2
X	1304556	1309504	C52B11.2.2-0_WBGene00016871	60	+	1304556	1309504	255,0,0	6	62,239,297,93,145,514,	0,1534,2939,3284,3423,4434,	inso-1	protein coding gene	3	3	4	2	4	5	3	1	0	2	3	0	1	1	1	0	1	2	8	4	6	7	6	2
X	1321343	1327985	H42K12.1b.1_WBGene00003965	60	+	1321343	1327985	255,0,0	11	106,159,196,333,94,166,242,57,289,168,612,	0,829,3039,3352,3725,3868,4085,4729,4836,5196,6030,	pdk-1	protein coding gene	3	16	7	6	10	4	3	8	9	14	11	9	4	9	8	7	1	4	7	5	4	7	1	0
X	1335363	1337175	F21E9.3.2_WBGene00017667	60	-	1335363	1337175	255,0,0	4	238,137,185,107,	0,286,1367,1705,	ttr-37	protein coding gene	12	4	14	4	8	1	1	2	4	7	1	1	3	0	6	10	4	4	5	6	5	16	4	9
X	1335365	1336915	F21E9.3.1_WBGene00017667	60	-	1335365	1336915	255,0,0	3	236,137,185,	0,284,1365,	ttr-37	protein coding gene	0	0	1	0	0	0	0	1	0	0	1	0	0	0	1	3	0	1	1	2	0	1	0	1
X	1391799	1393991	F56C3.9.1_WBGene00018946	60	-	1391799	1393991	255,0,0	6	190,130,76,87,131,132,	0,432,613,744,1871,2060,		protein coding gene	3	3	6	2	1	0	2	2	1	4	5	5	1	2	11	1	1	3	1	0	3	1	0	0
X	1419502	1420122	F19G12.9a.1_WBGene00195185	60	+	1419502	1420122	255,0,0	3	161,75,134,	0,201,486,		protein coding gene	4	3	6	3	3	4	6	2	3	2	5	1	1	4	5	4	4	4	0	1	4	5	2	5
X	1439266	1440261	W05H7.3.1_WBGene00021046	60	-	1439266	1440261	255,0,0	3	215,114,205,	0,268,790,	sedl-1	protein coding gene	26	22	37	23	16	31	25	34	20	40	33	19	20	25	25	18	13	12	25	28	14	23	16	15
X	1440359	1446643	W05H7.4b.1_WBGene00021047	60	-	1440359	1446643	255,0,0	8	772,174,634,205,133,164,93,155,	0,826,1183,1878,2134,2793,4564,6129,	zfp-3	protein coding gene	0	2	6	1	3	5	0	7	3	2	8	2	3	6	2	2	2	3	1	2	1	1	2	1
X	1440371	1446643	W05H7.4e.1_WBGene00021047	60	-	1440371	1446643	255,0,0	8	760,174,634,205,142,164,93,155,	0,814,1171,1866,2122,2781,4552,6117,	zfp-3	protein coding gene	5	3	3	4	7	10	3	10	2	7	11	7	1	6	8	2	0	2	0	2	1	3	1	1
X	1444744	1446643	unproductive_splice_isoform_33_WBGene00021047	60	-	1444744	1446643	255,0,0	3	132,93,155,	0,179,1744,	zfp-3	protein coding gene	3	1	5	5	8	4	2	3	2	7	3	2	2	1	3	4	1	0	3	2	0	1	3	1
X	1450767	1452306	W05H7.1.1_WBGene00021044	60	+	1450767	1452306	255,0,0	3	76,278,325,	0,574,1214,		protein coding gene	11	8	8	4	11	16	12	11	2	16	14	13	10	18	12	8	12	6	6	12	5	18	7	6
X	1452203	1453868	D1005.3.1-0_WBGene00016997	60	-	1452203	1453868	255,0,0	3	658,746,163,	0,707,1502,	cebp-1	protein coding gene	5	2	3	3	2	5	2	1	1	3	2	4	1	4	5	6	2	1	10	19	4	34	11	6
X	1452694	1453868	D1005.3.1_WBGene00016997	60	-	1452694	1453868	255,0,0	3	167,746,163,	0,216,1011,	cebp-1	protein coding gene	0	1	0	0	0	0	0	0	0	0	0	0	0	0	0	0	0	0	0	0	0	0	0	0
X	1459021	1462798	D1005.2.1_WBGene00016996	60	+	1459021	1462798	255,0,0	7	164,146,139,197,312,167,473,	0,226,423,1268,1900,2258,3304,		protein coding gene	1	3	1	0	1	0	0	0	2	0	0	1	0	1	1	0	0	0	2	5	2	2	3	1
X	1473853	1474087	single_exon_unproductive_isoform_51_X:1473000	60	-	1473853	1474087	255,0,0	1	234,	0,	NA	NA	9	12	6	5	6	5	2	1	1	1	3	1	1	2	6	6	1	1	13	8	7	29	12	19
X	1479541	1484087	D1005.1.1_WBGene00016995	60	+	1479541	1484087	255,0,0	8	69,402,458,469,465,804,300,384,	0,192,721,1225,2058,2582,3432,4162,	acly-1	protein coding gene	6	27	6	6	20	13	1	38	7	11	35	11	6	41	11	3	2	3	1	0	2	6	0	1
X	1484852	1485818	D1005.4.1_WBGene00016998	60	-	1484852	1485818	255,0,0	3	197,114,147,	0,356,819,		protein coding gene	6	3	4	3	1	4	2	2	1	3	0	4	0	1	1	3	0	1	1	4	1	0	2	0
X	1486531	1489326	F09E10.3.1_WBGene00000988	60	+	1486531	1489326	255,0,0	5	83,242,75,174,413,	0,663,1028,1446,2382,	dhs-25	protein coding gene	342	106	165	102	56	99	28	8	10	17	9	19	7	3	6	7	2	11	11	6	8	12	12	3
X	1500179	1501852	F09E10.7a.1_WBGene00017297	60	-	1500179	1501852	255,0,0	4	343,53,141,79,	0,390,538,1594,		protein coding gene	4	2	1	1	2	0	1	2	0	1	3	1	1	1	1	2	0	4	1	0	1	0	1	0
X	1504130	1504841	F09E10.11a_WBGene00006650	60	-	1504130	1504841	255,0,0	2	292,367,	0,344,	tts-1	ncRNA gene	16	9	16	9	21	15	15	24	6	28	31	19	17	27	21	38	17	21	37	31	38	47	29	27
X	1504130	1504841	F09E10.11b_WBGene00006650	60	-	1504130	1504841	255,0,0	1	711,	0,	tts-1	ncRNA gene	6	6	11	5	5	4	7	8	5	8	6	8	5	13	4	11	2	5	9	7	7	12	2	5
X	1506301	1506538	single_exon_unproductive_isoform_52_X:1506000	60	+	1506301	1506538	255,0,0	1	237,	0,	NA	NA	23	25	14	6	6	9	0	2	1	7	6	0	1	2	2	5	3	3	18	16	14	28	6	13
X	1510480	1521487	F09E10.8.1_WBGene00017298	60	-	1510480	1521487	255,0,0	8	657,158,617,189,311,285,116,126,	0,786,1680,2683,3230,4143,5257,10881,	toca-1	protein coding gene	3	2	6	1	5	3	2	9	1	3	10	1	1	6	4	2	1	0	6	7	1	4	6	4
X	1534341	1534793	K06A9.3.2_WBGene00019437	60	-	1534341	1534793	255,0,0	2	209,194,	0,258,		protein coding gene	4	2	6	2	1	0	0	2	1	0	0	0	0	0	0	0	0	0	0	0	0	0	0	0
X	1534344	1535361	K06A9.3.1_WBGene00019437	60	-	1534344	1535361	255,0,0	3	206,184,64,	0,255,953,		protein coding gene	2	0	0	0	0	1	2	1	0	0	0	0	2	0	0	0	0	0	0	0	0	0	0	0
X	1621056	1625384	H11E01.2.1_WBGene00019187	60	+	1621056	1625384	255,0,0	8	102,199,130,236,501,149,103,196,	0,461,707,921,1904,3794,3986,4132,		protein coding gene	4	1	6	1	3	2	1	1	0	1	0	0	2	1	0	1	0	0	0	0	0	1	1	0
X	1643849	1644067	single_exon_unproductive_isoform_53_X:1643000	60	+	1643849	1644067	255,0,0	1	218,	0,	NA	NA	22	16	20	13	22	10	6	3	1	8	2	0	2	3	3	6	2	0	18	11	13	16	9	17
X	1651418	1651994	ZK380.4.1_WBGene00022724	60	-	1651418	1651994	255,0,0	1	576,	0,		protein coding gene	0	0	1	0	0	0	0	0	1	1	1	2	0	2	0	0	0	0	1	0	1	0	2	0
X	1654445	1654735	single_exon_productive_isoform_131_X:1654000	60	+	1654445	1654735	255,0,0	1	290,	0,	NA	NA	216	115	167	71	76	75	58	30	26	70	43	39	31	15	40	16	17	15	25	21	26	40	27	27
X	1676204	1678121	C36C9.3.1_WBGene00016486	60	-	1676204	1678121	255,0,0	4	535,712,81,211,	0,809,1572,1706,	fbxa-170	protein coding gene	13	24	27	17	26	18	17	35	11	33	38	36	17	34	21	20	18	19	9	13	18	7	7	12
X	1681751	1681886	C36C9.10_WBGene00219849	60	+	1681751	1681886	255,0,0	1	135,	0,		ncRNA gene	3	5	6	1	1	1	0	1	0	1	1	1	0	1	0	0	0	0	1	0	1	1	0	1
X	1682953	1686419	C36C9.1.1_WBGene00016485	60	+	1682953	1686419	255,0,0	7	60,1471,84,147,135,278,537,	0,106,1625,1757,1952,2602,2929,	meg-4	protein coding gene	9	18	13	9	25	17	14	41	2	24	38	17	10	22	16	8	2	10	3	8	5	5	3	5
X	1713606	1713928	F07G6.11_WBGene00304813	60	+	1713606	1713928	255,0,0	1	322,	0,		ncRNA gene	20	10	9	4	4	3	1	2	0	1	1	4	2	1	4	3	0	2	15	15	9	25	13	11
X	1720041	1720459	F07G6.8.1_WBGene00017227	60	-	1720041	1720459	255,0,0	2	188,170,	0,248,		protein coding gene	0	5	0	1	3	0	0	5	0	0	1	0	0	2	0	0	0	0	0	0	0	0	0	0
X	1737905	1739229	F07G6.10.1_WBGene00045271	60	+	1737905	1739229	255,0,0	2	215,249,	0,1075,		protein coding gene	4	2	0	3	3	0	2	1	0	3	0	0	4	1	0	0	0	0	1	2	0	0	0	0
X	1745095	1746217	Y75D11A.3.1_WBGene00022292	60	-	1745095	1746217	255,0,0	3	370,305,264,	0,420,858,		protein coding gene	24	31	30	34	35	37	32	27	15	40	38	38	37	27	36	24	15	19	15	25	11	19	11	7
X	1831627	1831762	C14E2.12_WBGene00219816	60	-	1831627	1831762	255,0,0	1	135,	0,		snoRNA gene	5	4	2	2	0	1	0	1	1	0	0	1	0	2	1	1	0	1	1	0	0	0	0	0
X	1840553	1845544	T26C11.4a.1_WBGene00020830	60	-	1840553	1845544	255,0,0	13	562,72,123,69,99,117,111,96,81,84,267,227,63,	0,1173,1297,1533,1748,2459,2800,3143,3388,3518,3694,4329,4928,		protein coding gene	3	12	8	13	9	10	7	6	3	10	14	4	3	10	4	5	4	5	1	3	6	8	1	3
X	1846607	1848675	T26C11.5.1_WBGene00000462	60	-	1846607	1848675	255,0,0	4	781,208,352,45,	0,1147,1437,2023,	ceh-41	protein coding gene	6	8	5	6	8	14	3	4	5	12	4	11	5	4	7	6	1	2	7	4	3	6	2	2
X	1849646	1852736	productive_splice_isoform_88_WBGene00000444	60	-	1849646	1852736	255,0,0	6	723,437,163,97,412,60,	0,1430,1916,2275,2487,3030,	ceh-21	protein coding gene	6	10	10	9	15	11	7	19	6	16	22	16	11	12	10	6	5	9	7	2	3	6	9	5
X	1852837	1853849	T26C11.9.1_WBGene00194679	60	-	1852837	1853849	255,0,0	3	261,303,329,	0,309,683,		protein coding gene	1	1	0	0	1	0	0	0	0	1	0	2	0	1	0	0	0	0	1	1	2	1	1	0
X	1853873	1856172	T26C11.7.1_WBGene00000460	60	-	1853873	1856172	255,0,0	5	787,571,103,291,82,	0,958,1579,1733,2217,	ceh-39	protein coding gene	6	21	7	5	24	12	2	31	10	11	29	20	9	21	13	9	4	7	9	9	4	7	3	7
X	1896661	1897343	B0294.1.1_WBGene00015117	60	-	1896661	1897343	255,0,0	2	330,297,	0,385,		protein coding gene	0	3	1	1	1	1	2	1	1	0	0	1	1	0	0	1	0	0	0	1	0	1	1	0
X	1910942	1913357	ZC53.1.1_WBGene00022508	60	-	1910942	1913357	255,0,0	8	763,251,189,141,156,168,108,145,	0,844,1201,1515,1700,1904,2118,2270,		protein coding gene	11	12	9	8	16	14	8	14	8	14	10	7	2	13	5	2	0	3	6	3	2	6	5	3
X	1915257	1917162	ZC53.7.1_WBGene00004352	60	+	1915257	1917162	255,0,0	5	256,143,176,116,310,	0,307,496,721,1595,	rgs-9	protein coding gene	39	53	50	55	77	56	53	60	29	65	62	61	36	41	41	39	24	38	31	33	26	26	21	17
X	1962572	1966188	F52D2.7.1_WBGene00018689	60	+	1962572	1966188	255,0,0	7	64,186,255,91,138,324,577,	0,319,558,1335,1671,1859,3039,		protein coding gene	5	13	9	5	16	9	8	14	7	18	10	8	9	16	9	2	6	4	4	8	5	7	4	5
X	1982696	1982935	single_exon_unproductive_isoform_54_WBGene00219700	60	-	1982696	1982935	255,0,0	1	239,	0,	linc-6	lincRNA gene	11	6	12	2	3	2	3	2	2	6	3	4	3	3	3	4	0	2	2	2	1	5	6	4
X	1986468	1989607	F52D2.4.1_WBGene00001569	60	-	1986468	1989607	255,0,0	7	510,290,135,147,111,1522,60,	0,558,979,1162,1355,1512,3079,	meg-3	protein coding gene	15	40	32	24	55	32	18	63	8	35	53	34	15	28	37	21	9	9	12	10	8	11	4	6
X	1995742	1996672	Y40A1A.4_WBGene00219751	60	+	1995742	1996672	255,0,0	1	930,	0,	anr-24	antisense lncRNA gene	4	4	1	3	3	0	3	1	1	3	4	1	0	1	1	5	3	2	2	8	4	8	5	4
X	1997217	1998034	Y40A1A.3.1_WBGene00021485	60	-	1997217	1998034	255,0,0	2	51,321,	0,496,		protein coding gene	0	0	0	0	1	0	1	0	0	0	1	0	1	3	1	0	0	0	1	0	0	0	1	1
X	1998859	1999036	Y40A1A.6_WBGene00304815	60	-	1998859	1999036	255,0,0	1	177,	0,		ncRNA gene	80	76	89	35	60	46	32	15	14	28	15	10	9	9	16	14	8	11	2	4	13	7	13	5
X	2019147	2025376	Y102A11A.3.1_WBGene00022413	60	+	2019147	2025376	255,0,0	13	53,148,228,84,777,75,2236,393,276,65,206,74,160,	0,108,301,577,823,1869,1987,4514,4954,5276,5386,5949,6069,		protein coding gene	6	3	0	3	1	0	1	0	0	0	0	2	0	1	1	0	0	2	1	1	2	3	0	1
X	2030959	2031588	Y102A11A.5.1_WBGene00022415	60	-	2030959	2031588	255,0,0	2	284,293,	0,336,		protein coding gene	1	0	0	0	2	2	4	0	1	0	0	1	0	0	0	1	0	1	1	0	0	0	0	1
X	2031968	2035272	Y102A11A.6.1-0_WBGene00022416	60	-	2031968	2035272	255,0,0	6	184,285,227,89,135,96,	0,243,837,1114,3020,3208,		protein coding gene	5	2	1	0	5	2	0	1	1	0	0	0	0	0	1	0	0	0	0	1	1	2	1	1
X	2039396	2046360	Y102A11A.8.1_WBGene00022418	60	-	2039396	2046360	255,0,0	7	487,867,153,202,134,90,182,	0,543,1617,1882,3176,6438,6782,	igcm-4	protein coding gene	1	3	3	1	4	3	1	1	0	4	3	4	3	8	5	8	4	8	16	19	9	19	7	4
X	2066553	2070441	F49H12.6a.1_WBGene00018657	60	-	2066553	2070441	255,0,0	10	512,90,77,302,400,150,238,63,283,198,	0,562,749,897,1253,1727,1961,2972,3136,3690,	acl-4	protein coding gene	24	29	24	18	35	25	13	26	14	41	35	31	14	25	31	15	12	15	26	24	16	25	8	10
X	2066557	2070444	F49H12.6b.1_WBGene00018657	60	-	2066557	2070444	255,0,0	10	508,99,77,302,400,150,238,63,283,201,	0,558,745,893,1249,1723,1957,2968,3132,3686,	acl-4	protein coding gene	6	2	2	4	4	5	1	8	1	3	5	3	0	2	3	1	1	2	1	2	1	3	0	1
X	2079835	2081687	F49H12.4.1_WBGene00018655	60	+	2079835	2081687	255,0,0	4	133,115,121,309,	0,530,693,1543,		protein coding gene	1	0	0	0	0	1	0	1	1	1	0	0	0	0	1	0	0	0	1	0	0	3	3	0
X	2084374	2085057	F49H12.3.1_WBGene00018654	60	+	2084374	2085057	255,0,0	3	174,196,133,	0,308,550,		protein coding gene	1	3	4	1	0	0	2	1	2	1	5	1	0	0	0	0	0	0	1	1	2	8	4	1
X	2089703	2093253	F49H12.1a.1_WBGene00003087	60	+	2089703	2093253	255,0,0	10	123,141,106,157,84,96,177,109,96,629,	0,301,493,651,1223,1358,1513,2559,2769,2921,	lsy-2	protein coding gene	11	5	7	6	6	9	9	11	1	12	5	10	1	4	2	5	2	0	7	9	3	7	7	5
X	2090004	2093256	F49H12.1b.1_WBGene00003087	60	+	2090004	2093256	255,0,0	9	141,106,157,84,96,177,109,96,632,	0,192,350,922,1057,1212,2258,2468,2620,	lsy-2	protein coding gene	0	5	1	1	6	1	6	3	1	2	3	1	2	0	4	4	2	0	0	3	2	1	5	3
X	2090004	2093253	productive_splice_isoform_89_WBGene00003087	60	+	2090004	2093253	255,0,0	8	141,106,157,231,177,109,96,629,	0,192,350,922,1212,2258,2468,2620,	lsy-2	protein coding gene	3	8	7	4	12	4	4	9	2	4	3	4	2	1	5	1	0	1	2	2	3	7	1	1
X	2108981	2111441	F53B1.2.1_WBGene00018735	60	+	2108981	2111441	255,0,0	9	120,120,382,139,118,151,111,137,458,	0,198,366,800,990,1209,1638,1795,2002,		protein coding gene	13	27	17	9	15	21	14	25	8	23	27	22	6	12	23	14	4	11	15	12	6	11	5	7
X	2123412	2130241	F53B1.8a.1_WBGene00018739	60	-	2123412	2130241	255,0,0	11	779,156,321,190,445,251,322,292,150,82,168,	0,1600,1804,2465,2707,3620,3921,4404,5122,6357,6661,		protein coding gene	12	2	3	3	6	4	2	8	1	5	9	6	2	5	7	6	1	1	4	0	1	9	1	2
X	2144604	2145647	EGAP7.1.1_WBGene00001065	60	-	2144604	2145647	255,0,0	2	794,167,	0,876,	dpy-3	protein coding gene	0	0	0	0	0	1	5	2	7	3	1	1	2	1	0	2	1	1	3	3	1	1	3	2
X	2163383	2164069	F48B9.4.1_WBGene00018590	60	+	2163383	2164069	255,0,0	3	105,69,398,	0,169,288,	pdf-2	protein coding gene	10	8	9	9	9	8	11	8	6	8	4	7	1	7	7	8	3	3	3	4	7	6	3	4
X	2173889	2176411	F48B9.8.1_WBGene00018593	60	-	2173889	2176411	255,0,0	6	278,158,121,105,104,187,	0,908,1112,1281,1433,2335,		protein coding gene	17	7	15	13	15	10	20	12	13	13	11	9	2	6	4	10	7	2	7	5	2	3	7	5
X	2196524	2203893	T24C12.3.1_WBGene00020765	60	-	2196524	2203893	255,0,0	15	308,259,115,129,82,80,57,125,86,121,234,112,99,76,206,	0,532,846,1005,1182,2388,5411,5634,5805,5974,6147,6511,6667,7040,7163,		protein coding gene	12	9	1	0	7	3	1	2	0	4	2	4	2	2	1	1	2	1	0	2	0	2	1	0
X	2215629	2218988	T14F9.4a.1_WBGene00003968	60	+	2215629	2218988	255,0,0	6	123,102,174,198,588,989,	0,321,478,1475,1728,2370,	peb-1	protein coding gene	0	0	1	0	4	3	0	2	0	0	1	0	0	0	0	0	0	0	1	0	1	3	0	1
X	2223483	2226620	T14F9.3.1_WBGene00020509	60	+	2223483	2226620	255,0,0	10	102,127,126,116,213,231,176,261,123,304,	0,146,326,497,954,1210,1485,1708,2010,2833,	hex-1	protein coding gene	25	27	24	8	51	30	28	42	29	90	87	59	62	45	62	74	33	61	42	48	43	38	17	29
X	2229054	2230122	T14F9.5.1_WBGene00003018	60	-	2229054	2230122	255,0,0	3	300,139,180,	0,684,888,	lin-32	protein coding gene	1	1	0	1	1	3	1	0	0	0	0	1	1	1	0	2	1	0	1	1	0	4	3	2
X	2234323	2236706	T14F9.2.1_WBGene00020508	60	+	2234323	2236706	255,0,0	6	103,405,125,173,120,497,	0,154,604,774,993,1886,		protein coding gene	4	9	6	15	12	10	11	19	5	15	10	18	9	10	14	16	7	8	7	15	12	9	8	8
X	2237910	2240255	T14F9.1.1_WBGene00020507	60	+	2237910	2240255	255,0,0	8	83,96,141,114,108,495,203,527,	0,136,286,475,638,794,1553,1818,	vha-15	protein coding gene	77	87	93	41	61	49	29	47	23	48	61	45	23	35	37	34	9	23	29	37	21	31	19	20
X	2237910	2240237	T14F9.1.2_WBGene00020507	60	+	2237910	2240237	255,0,0	9	83,96,141,114,108,495,203,179,308,	0,136,286,475,638,794,1553,1818,2019,	vha-15	protein coding gene	7	11	4	3	6	2	0	5	0	1	5	4	1	0	2	2	2	1	2	1	2	3	2	0
X	2241737	2242618	F07D10.1.1_WBGene00004423	60	-	2241737	2242618	255,0,0	4	201,177,216,137,	0,248,476,744,	rpl-11.2	protein coding gene	1897	933	995	415	491	582	385	348	241	516	394	395	278	308	423	428	266	328	500	501	390	666	378	377
X	2243114	2244467	AH9.7_WBGene00175029	60	+	2243114	2244467	255,0,0	3	77,339,455,	0,389,898,		ncRNA gene	1	0	2	0	0	0	0	0	0	0	2	0	0	0	1	1	0	1	1	3	1	3	0	1
X	2255847	2258101	AH9.2.1_WBGene00000797	60	-	2255847	2258101	255,0,0	6	500,159,263,79,102,63,	0,1374,1590,1911,2038,2191,	crn-4	protein coding gene	26	21	26	34	33	31	20	23	16	49	32	30	21	15	34	20	14	22	21	28	9	32	22	21
X	2259149	2261103	AH9.3.2_WBGene00014999	60	-	2259149	2261103	255,0,0	4	275,180,506,256,	0,336,871,1698,		protein coding gene	6	11	4	6	9	6	5	12	4	10	4	4	3	9	5	9	4	2	9	12	9	9	4	8
X	2259155	2260526	AH9.3.1_WBGene00014999	60	-	2259155	2260526	255,0,0	3	269,180,506,	0,330,865,		protein coding gene	0	3	3	2	0	0	1	1	2	1	1	2	0	1	2	1	1	0	1	1	2	1	0	2
X	2283997	2287192	T10H10.3.1_WBGene00020427	60	-	2283997	2287192	255,0,0	9	243,89,193,181,101,90,93,238,101,	0,316,462,707,933,1439,1845,2794,3094,	sav-1	protein coding gene	9	8	15	13	7	14	6	6	3	10	10	8	3	9	6	5	2	4	7	3	5	5	6	6
X	2294749	2298193	T10H10.2.1_WBGene00020426	60	+	2294749	2298193	255,0,0	11	104,79,174,155,100,149,126,187,283,125,469,	0,149,277,495,1432,1578,1772,1939,2174,2507,2975,		protein coding gene	2	1	2	0	3	1	2	1	2	1	1	1	1	1	1	0	0	1	1	1	1	1	1	0
X	2314895	2319338	T01B6.3a.1_WBGene00020135	60	-	2314895	2319338	255,0,0	11	612,282,90,75,64,77,144,101,70,262,91,	0,662,1640,2392,2519,2994,3182,3384,3778,3897,4352,	aakg-4	protein coding gene	0	0	1	2	1	0	1	0	0	1	1	3	0	3	2	1	0	4	2	0	3	0	2	2
X	2335683	2348643	T01B6.1.1_WBGene00020134	60	+	2335683	2348643	255,0,0	10	63,118,84,124,107,147,123,78,86,189,	0,131,556,1596,1767,9801,11173,12278,12601,12771,		protein coding gene	7	3	1	4	1	3	2	4	1	4	3	3	0	2	3	2	2	3	3	4	4	3	0	2
X	2337599	2338310	T01B6.4.1_WBGene00020136	60	-	2337599	2338310	255,0,0	2	254,404,	0,307,	nlp-45	protein coding gene	0	1	0	0	1	1	0	0	0	0	0	1	0	0	1	2	2	0	0	0	1	1	1	1
X	2343946	2344766	T24D8.5.1_WBGene00003740	60	-	2343946	2344766	255,0,0	3	356,182,171,	0,410,649,	nlp-2	protein coding gene	0	1	2	0	1	0	0	0	0	0	0	0	0	0	0	1	0	0	1	0	1	3	0	1
X	2360096	2364821	T24D8.1.1_WBGene00020767	60	+	2360096	2364821	255,0,0	10	192,54,170,75,433,44,168,122,91,331,	0,576,1038,1373,1501,1992,2086,3960,4129,4394,	lgc-40	protein coding gene	2	2	2	1	3	0	0	0	1	0	1	0	0	1	0	0	1	0	0	0	2	1	1	0
X	2375984	2379086	F47G3.3.1_WBGene00018578	60	+	2375984	2379086	255,0,0	8	57,231,106,170,363,163,167,629,	0,105,726,880,1094,1815,2027,2473,		protein coding gene	9	11	10	7	8	11	7	8	5	10	5	11	6	8	8	4	0	3	7	8	4	6	7	3
X	2381581	2382335	F47G3.4.1_WBGene00194641	60	+	2381581	2382335	255,0,0	3	66,113,196,	0,389,558,		protein coding gene	15	22	28	9	25	27	15	13	9	30	16	23	6	18	30	30	29	27	44	56	35	72	35	35
X	2382690	2384764	F47G3.2_WBGene00018577	60	+	2382690	2384764	255,0,0	5	437,253,202,300,255,	0,482,1215,1469,1819,	asna-2	pseudogene	2	3	2	3	5	7	1	4	2	4	6	4	1	4	3	2	5	4	1	4	0	2	2	0
X	2398810	2402036	C43H6.7b.1_WBGene00016620	60	-	2398810	2402036	255,0,0	8	352,125,76,234,115,80,110,107,	0,407,1473,1603,1885,2560,2955,3119,	dhhc-9	protein coding gene	2	3	1	2	5	2	1	3	1	2	2	0	2	0	0	1	1	0	2	2	1	1	1	0
X	2398811	2402036	C43H6.7a.1_WBGene00016620	60	-	2398811	2402036	255,0,0	8	351,125,76,234,115,80,104,107,	0,406,1472,1602,1884,2559,2954,3118,	dhhc-9	protein coding gene	5	9	9	3	7	8	3	3	3	3	4	5	2	4	8	4	2	3	3	7	3	8	5	1
X	2404023	2407364	C43H6.4.1_WBGene00016617	60	+	2404023	2407364	255,0,0	11	154,79,160,134,243,288,117,116,135,89,672,	0,197,320,534,961,1260,1594,1764,2088,2275,2669,		protein coding gene	5	3	3	3	4	3	4	1	1	3	4	3	1	4	8	1	3	3	7	4	2	7	3	6
X	2407466	2409567	C43H6.3.1_WBGene00016616	60	+	2407466	2409567	255,0,0	3	171,84,493,	0,220,1608,	mtpn-1	protein coding gene	27	27	23	7	22	15	22	24	11	23	20	32	20	25	28	17	12	17	18	23	18	27	10	20
X	2409690	2412966	C43H6.1.1_WBGene00016614	60	+	2409690	2412966	255,0,0	10	86,93,69,114,130,113,111,188,169,322,	0,406,546,659,1294,1495,1657,1812,2054,2954,	trpp-12	protein coding gene	19	12	8	8	12	10	9	10	2	13	9	5	5	5	4	2	2	1	6	11	5	16	7	7
X	2429861	2439158	T07D1.2.1_WBGene00020301	60	-	2429861	2439158	255,0,0	7	372,258,223,184,464,88,107,	0,1385,1696,3734,4871,9051,9190,		protein coding gene	4	3	7	8	6	3	5	10	4	11	9	7	6	8	9	2	6	5	6	8	1	6	4	2
X	2471539	2473718	R04B3.2.1_WBGene00019867	60	-	2471539	2473718	255,0,0	7	226,211,88,119,226,151,258,	0,280,544,682,1448,1719,1921,		protein coding gene	9	8	11	7	14	13	10	8	4	13	11	10	8	9	14	6	8	4	7	6	7	6	4	4
X	2480754	2482770	K02E10.6.1_WBGene00019320	60	-	2480754	2482770	255,0,0	4	207,116,181,158,	0,1343,1505,1858,		protein coding gene	5	2	5	4	1	4	3	2	0	2	1	2	1	1	0	3	0	4	3	2	1	3	2	3
X	2489047	2494339	K02E10.2a.1_WBGene00001844	60	+	2489047	2494339	255,0,0	15	111,189,186,169,179,343,152,79,165,117,105,96,118,159,348,	0,323,560,793,1249,1483,1874,2691,2843,3061,3230,3385,3791,4099,4944,	hid-1	protein coding gene	6	10	2	1	8	2	3	7	2	6	9	7	2	3	1	3	0	1	7	4	5	5	2	3
X	2496179	2501001	K02E10.1.1_WBGene00019317	60	+	2496179	2501001	255,0,0	6	264,138,225,73,98,450,	0,998,1396,3118,4203,4372,		protein coding gene	7	3	2	2	2	3	4	4	0	2	0	1	3	0	3	1	3	0	3	0	1	5	0	1
X	2525190	2532457	R11B5.1.1_WBGene00044061	60	-	2525190	2532457	255,0,0	11	672,277,398,68,107,131,184,112,104,124,220,	0,1415,2056,2519,2655,2954,3170,3425,3681,5959,7047,	tbc-12	protein coding gene	5	2	1	3	3	3	1	7	1	9	3	3	6	2	6	10	2	1	2	5	0	6	4	5
X	2540065	2541053	F52H2.3.1_WBGene00018715	60	-	2540065	2541053	255,0,0	3	284,128,141,	0,335,847,		protein coding gene	4	1	4	1	4	2	2	3	0	2	3	1	2	1	0	1	1	1	0	1	1	3	0	0
X	2554230	2557736	F52H2.2a.1_WBGene00000004	60	+	2554230	2557736	255,0,0	11	67,118,190,116,126,154,124,104,97,331,323,	0,127,834,1081,1264,1442,1652,1823,2660,2805,3183,	aat-3	protein coding gene	9	12	10	7	20	7	8	13	6	12	17	9	6	8	8	3	8	2	16	23	15	24	12	7
X	2566542	2572653	F52H2.7.1_WBGene00018719	60	-	2566542	2572653	255,0,0	16	350,104,108,70,161,168,154,134,164,182,159,120,97,230,155,98,	0,1059,1213,1367,1488,2657,2887,3874,4107,4315,4551,4756,4921,5402,5805,6013,	ccd-5	protein coding gene	4	6	5	6	5	6	2	6	2	3	7	7	6	3	5	2	2	2	4	0	2	0	1	1
X	2573098	2576932	F52H2.1.1_WBGene00018714	60	+	2573098	2576932	255,0,0	6	126,108,111,239,373,1134,	0,180,1298,1459,1750,2700,		protein coding gene	7	4	3	2	8	3	0	5	4	4	6	5	3	6	2	3	0	2	1	2	3	3	1	2
X	2577741	2578262	H01M10.3.1_WBGene00045268	60	+	2577741	2578262	255,0,0	2	163,316,	0,205,	ttr-42	protein coding gene	81	121	131	99	133	160	47	71	48	47	52	49	24	25	32	19	12	26	19	21	23	18	27	27
X	2578210	2580574	H01M10.1.1_WBGene00019143	60	-	2578210	2580574	255,0,0	6	323,203,140,170,102,115,	0,377,1087,1887,2104,2249,		protein coding gene	7	25	11	14	10	16	8	8	10	7	12	7	5	8	11	7	5	5	6	4	6	7	3	4
X	2594002	2606732	T03G6.2b.1_WBGene00003630	60	+	2594002	2606732	255,0,0	12	107,119,52,66,215,116,178,91,97,110,152,554,	0,6803,7747,7845,8547,8811,9303,10378,10522,10706,10978,12176,	nhr-40	protein coding gene	4	8	5	5	5	4	3	6	1	2	2	3	4	1	4	0	1	2	1	6	3	3	3	1
X	2608227	2609926	T03G6.1.1_WBGene00020194	60	+	2608227	2609926	255,0,0	8	292,77,96,84,151,104,94,198,	0,594,722,870,1009,1207,1362,1501,		protein coding gene	0	0	1	0	0	0	1	1	3	0	0	0	0	0	0	0	0	0	1	1	1	1	1	3
X	2610825	2615726	T03G6.3.1_WBGene00020195	60	-	2610825	2615726	255,0,0	10	754,93,87,66,126,255,110,81,96,139,	0,1802,1943,2076,2192,2578,2879,3315,4621,4762,		protein coding gene	20	13	16	12	11	8	6	7	0	3	5	2	3	3	2	2	0	3	1	1	0	1	1	1
X	2668126	2670590	C09B7.2d.1_WBGene00015621	60	+	2668126	2670590	255,0,0	3	157,185,325,	0,1275,2139,		protein coding gene	22	8	17	10	13	10	9	23	6	26	18	17	13	14	15	12	11	11	10	8	11	14	3	10
X	2668190	2670586	C09B7.2b.1_WBGene00015621	60	+	2668190	2670586	255,0,0	3	93,176,321,	0,1220,2075,		protein coding gene	0	1	1	1	0	0	3	1	1	1	1	1	0	1	0	0	0	4	1	1	1	0	0	0
X	2668197	2670596	C09B7.2a.1_WBGene00015621	60	+	2668197	2670596	255,0,0	3	86,185,331,	0,1204,2068,		protein coding gene	5	3	4	1	4	6	5	4	3	14	1	8	6	3	5	1	1	6	4	4	3	5	4	3
X	2688989	2692022	T14G11.1.1_WBGene00020510	60	+	2688989	2692022	255,0,0	6	99,133,261,160,123,533,	0,147,1050,1357,1563,2500,		protein coding gene	11	9	6	7	9	8	10	3	0	10	11	8	10	8	9	7	2	3	14	9	5	8	4	4
X	2694922	2698273	T02C5.1b.1_WBGene00020158	60	+	2694922	2698273	255,0,0	10	60,48,65,78,442,150,53,114,86,279,	0,110,201,1138,1267,2298,2496,2598,2933,3072,		protein coding gene	37	39	26	14	14	7	10	17	7	21	25	15	11	21	20	10	10	13	15	5	8	12	10	1
X	2694923	2698273	T02C5.1a.1_WBGene00020158	60	+	2694923	2698273	255,0,0	11	59,48,65,78,115,276,150,53,114,86,279,	0,109,200,1137,1266,1432,2297,2495,2597,2932,3071,		protein coding gene	49	38	39	19	35	26	26	41	16	48	41	27	23	27	48	23	14	29	21	11	10	24	11	10
X	2698256	2705859	T02C5.3a.1_WBGene00020160	60	-	2698256	2705859	255,0,0	11	1153,46,140,158,542,128,132,109,79,254,55,	0,1205,2195,2733,3511,4108,4279,4671,4871,7248,7548,	igcm-3	protein coding gene	0	2	1	1	3	2	1	1	0	1	3	1	0	1	0	3	1	0	5	1	0	2	3	3
X	2698256	2705859	T02C5.3b.1_WBGene00020160	60	-	2698256	2705859	255,0,0	12	774,79,46,140,158,542,128,132,109,79,254,55,	0,1074,1205,2195,2733,3511,4108,4279,4671,4871,7248,7548,	igcm-3	protein coding gene	2	6	5	0	1	3	2	7	6	1	5	2	0	2	3	4	4	3	8	16	4	8	2	9
X	2793822	2799250	C14A11.3c.1_WBGene00006496	60	+	2793822	2799250	255,0,0	6	302,105,239,517,345,555,	0,2782,2939,3616,4181,4873,	cgef-1	protein coding gene	3	8	13	4	15	8	2	10	5	9	7	8	7	7	9	2	2	2	1	4	1	1	0	4
X	2793895	2799247	C14A11.3a.1_WBGene00006496	60	+	2793895	2799247	255,0,0	6	229,105,239,517,345,546,	0,2709,2866,3543,4108,4806,	cgef-1	protein coding gene	5	8	4	5	11	7	8	9	1	9	7	6	5	8	3	6	3	2	3	6	1	6	4	1
X	2808053	2809637	C14A11.9.1_WBGene00050944	60	-	2808053	2809637	255,0,0	5	254,81,168,175,70,	0,309,660,875,1514,		protein coding gene	21	18	32	32	36	27	22	29	8	37	31	27	13	24	21	26	12	20	17	16	8	23	7	7
X	2834204	2840292	Y71H10B.1a.2_WBGene00022201	60	-	2834204	2840292	255,0,0	11	535,271,95,609,100,147,94,120,74,108,54,	0,755,1834,1984,2643,2795,2988,3539,3712,4341,6034,		protein coding gene	25	17	11	6	15	13	6	6	2	1	5	4	3	8	3	7	0	5	3	1	2	5	4	4
X	2834223	2838653	Y71H10B.1a.1_WBGene00022201	60	-	2834223	2838653	255,0,0	10	516,271,95,609,100,147,94,120,74,108,	0,736,1815,1965,2624,2776,2969,3520,3693,4322,		protein coding gene	1	6	1	1	1	0	0	0	0	2	1	0	0	1	0	1	0	1	1	2	1	0	0	0
X	2834223	2840292	Y71H10B.1b.1_WBGene00022201	60	-	2834223	2840292	255,0,0	10	516,271,95,609,100,147,94,120,74,54,	0,736,1815,1965,2624,2776,2969,3520,3693,6015,		protein coding gene	11	15	12	11	12	13	2	10	4	10	10	7	8	8	4	2	1	1	4	5	4	3	4	2
X	2853673	2857603	F53B3.1.2_WBGene00018740	60	-	2853673	2857603	255,0,0	9	315,127,321,259,547,200,65,69,82,	0,367,759,1490,1801,2401,3382,3498,3848,	tra-4	protein coding gene	2	8	4	2	6	4	0	5	4	9	4	10	1	3	5	3	0	3	5	3	3	1	1	2
X	2853678	2857245	F53B3.1.1_WBGene00018740	60	-	2853678	2857245	255,0,0	8	310,127,321,259,547,200,65,74,	0,362,754,1485,1796,2396,3377,3493,	tra-4	protein coding gene	4	2	3	3	5	1	1	3	1	3	2	4	1	2	3	5	2	0	5	2	2	4	2	0
X	2872743	2879579	F53B3.5.1_WBGene00018743	60	-	2872743	2879579	255,0,0	7	813,117,98,102,144,145,113,	0,2197,3642,3791,4644,5088,6723,		protein coding gene	6	14	6	7	11	8	18	8	8	3	8	2	2	5	3	6	5	3	25	30	10	23	10	10
X	2885857	2890681	B0410.2a.1_WBGene00015171	60	+	2885857	2890681	255,0,0	8	170,134,133,219,443,219,169,506,	0,982,1166,1351,2337,3124,3394,4318,	vang-1	protein coding gene	7	10	12	7	19	15	10	7	2	12	16	6	12	16	12	1	4	5	7	12	4	9	1	9
X	2890568	2891491	B0410.3.1_WBGene00015172	60	-	2890568	2891491	255,0,0	2	482,381,	0,542,		protein coding gene	26	21	26	5	17	6	5	14	4	13	5	6	0	2	4	2	1	6	1	1	0	0	0	0
X	2890568	2891359	B0410.3.1-0_WBGene00015172	60	-	2890568	2891359	255,0,0	2	482,249,	0,542,		protein coding gene	11	6	4	5	3	2	3	8	1	4	3	3	0	2	3	1	2	2	0	1	0	0	0	1
X	2892443	2898356	F52B10.3a.1_WBGene00044304	60	-	2892443	2898356	255,0,0	7	393,91,154,102,127,212,197,	0,659,803,3147,3529,5462,5716,		protein coding gene	1	1	1	1	0	0	1	0	2	0	0	0	1	2	1	0	1	0	4	1	2	6	0	1
X	2918646	2923988	F52B10.2.1_WBGene00044303	60	-	2918646	2923988	255,0,0	4	364,288,155,234,	0,413,750,5108,	hst-3.2	protein coding gene	0	0	1	1	0	0	0	2	0	2	0	1	1	1	1	0	0	0	1	0	2	1	1	3
X	2933360	2937742	Y71H10A.2.1_WBGene00022200	60	+	2933360	2937742	255,0,0	10	199,129,126,60,75,314,97,143,258,930,	0,244,418,588,705,1937,2307,2951,3142,3452,	fard-1	protein coding gene	13	9	6	2	4	3	2	4	4	6	4	7	4	1	3	3	0	3	2	7	3	1	1	0
X	2940871	2945485	Y71H10A.1a.1_WBGene00022199	60	+	2940871	2945485	255,0,0	7	193,215,318,369,631,622,385,	0,333,615,982,2098,2779,4229,	pfk-1.1	protein coding gene	15	17	12	6	32	9	3	24	5	6	16	11	5	15	5	9	4	2	2	4	1	8	4	1
X	2940889	2945215	Y71H10A.1b_WBGene00022199	60	+	2940889	2945215	255,0,0	6	175,215,318,369,631,1565,	0,315,597,964,2080,2761,	pfk-1.1	protein coding gene	1	0	0	0	0	1	0	2	0	0	2	0	0	3	1	0	0	0	0	1	0	0	0	0
X	2945802	2946558	Y41G9A.10.1_WBGene00044901	60	-	2945802	2946558	255,0,0	2	625,88,	0,668,		protein coding gene	5	5	3	2	3	7	8	6	1	9	12	4	5	12	6	4	6	4	6	8	3	20	3	2
X	2976447	2981027	Y41G9A.3.1_WBGene00021527	60	+	2976447	2981027	255,0,0	12	95,94,101,135,77,118,185,81,93,108,123,218,	0,717,874,1350,1531,2325,2493,2732,2863,4025,4181,4362,	aakg-3	protein coding gene	8	3	2	0	0	0	1	0	1	0	0	0	1	1	0	0	2	0	0	0	0	0	0	0
X	3012181	3018555	Y48D7A.2.2_WBGene00001461	60	-	3012181	3018555	255,0,0	8	183,94,163,54,150,93,84,152,	0,232,376,585,687,886,2021,6222,	flp-18	protein coding gene	11	13	3	2	12	8	4	5	2	5	7	7	4	2	6	6	3	3	11	11	5	7	1	4
X	3012189	3014286	Y48D7A.2.1_WBGene00001461	60	-	3012189	3014286	255,0,0	7	175,94,163,54,150,93,84,	0,224,368,577,679,878,2013,	flp-18	protein coding gene	0	1	1	1	0	1	2	0	0	0	1	1	1	1	1	2	1	0	2	0	0	0	1	1
X	3025062	3026974	M02F4.8a.2_WBGene00000175	60	+	3025062	3026974	255,0,0	6	95,174,199,119,371,281,	0,473,796,1041,1209,1631,	aqp-7	protein coding gene	158	78	76	28	34	38	17	20	4	20	21	8	9	7	10	14	4	8	14	5	7	9	8	9
X	3025535	3026872	M02F4.8a.1_WBGene00000175	60	+	3025535	3026872	255,0,0	5	174,199,119,371,179,	0,323,568,736,1158,	aqp-7	protein coding gene	8	21	11	2	14	8	2	2	1	1	4	2	1	3	0	2	0	0	5	3	3	4	0	0
X	3031782	3033117	M02F4.7.1_WBGene00019738	60	+	3031782	3033117	255,0,0	7	114,137,99,189,162,179,152,	0,162,343,497,740,955,1183,	clec-265	protein coding gene	14	12	7	7	15	15	4	12	7	13	13	2	5	4	4	0	0	0	0	1	1	0	1	0
X	3085827	3087345	F52E4.5.1_WBGene00018702	60	-	3085827	3087345	255,0,0	5	592,195,153,101,117,	0,640,1047,1248,1401,		protein coding gene	16	12	8	8	16	8	10	13	6	26	26	18	13	17	23	2	8	12	10	5	12	21	8	5
X	3090426	3092437	F52E4.1a.1_WBGene00018701	60	+	3090426	3092437	255,0,0	4	67,120,1009,651,	0,126,298,1360,	pccb-1	protein coding gene	92	134	79	48	151	67	41	152	55	85	168	61	34	111	48	36	21	42	29	43	33	45	20	35
X	3095427	3099852	F52E4.7.1_WBGene00018703	60	-	3095427	3099852	255,0,0	13	495,99,125,262,127,355,247,172,173,378,99,128,145,	0,544,1094,1267,1577,1753,2154,2710,2929,3151,3580,4106,4280,	sec-3	protein coding gene	9	13	11	11	8	8	6	13	4	20	13	8	11	11	16	7	3	4	6	4	12	4	8	5
X	3100165	3102175	F52E4.8.1_WBGene00018704	60	-	3100165	3102175	255,0,0	5	444,118,155,225,436,	0,915,1079,1285,1574,	ztf-13	protein coding gene	8	12	12	7	5	7	4	4	3	6	9	4	3	5	7	8	2	6	8	11	6	21	13	12
X	3103234	3106479	K10B3.5.1_WBGene00019611	60	-	3103234	3106479	255,0,0	7	476,166,215,192,221,859,263,	0,529,985,1256,1508,1777,2982,		protein coding gene	1	1	1	3	1	2	0	0	1	1	3	2	0	1	4	4	0	0	1	2	1	5	0	3
X	3106534	3110628	K10B3.6a.1_WBGene00019612	60	-	3106534	3110628	255,0,0	16	235,131,93,76,131,216,123,94,145,139,114,69,158,98,126,159,	0,281,1260,1402,1712,1890,2156,2396,2534,2722,2914,3085,3407,3610,3768,3935,	gpcp-1	protein coding gene	3	5	2	1	5	6	0	6	1	2	4	5	0	1	3	1	2	2	4	6	1	17	0	3
X	3112090	3113341	K10B3.7.1_WBGene00001685	60	-	3112090	3113341	255,0,0	3	766,129,260,	0,813,991,	gpd-3	protein coding gene	526	482	349	192	248	222	145	221	76	205	239	150	122	151	173	65	45	76	65	72	49	95	77	36
X	3113442	3114689	K10B3.8.1_WBGene00001684	60	-	3113442	3114689	255,0,0	3	781,129,242,	0,827,1005,	gpd-2	protein coding gene	503	317	270	133	199	144	136	163	71	148	175	124	92	97	137	70	32	58	53	47	31	58	52	27
X	3114667	3116589	K10B3.9.2_WBGene00003124	60	-	3114667	3116589	255,0,0	3	386,223,431,	0,688,1491,	mai-1	protein coding gene	27	19	13	13	10	12	10	12	4	5	6	4	9	5	5	6	7	5	5	2	3	7	6	1
X	3135485	3136663	K10B3.1b.1_WBGene00019609	60	+	3135485	3136663	255,0,0	3	94,60,327,	0,147,851,		protein coding gene	19	25	19	11	10	24	13	17	6	21	26	27	19	11	29	21	11	19	11	24	17	18	6	5
X	3145564	3147517	C15C7.4.1_WBGene00015790	60	+	3145564	3147517	255,0,0	4	86,147,367,414,	0,908,1103,1539,		protein coding gene	5	2	0	0	3	0	0	1	0	1	0	1	0	0	0	1	0	1	0	2	0	4	0	0
X	3151147	3152461	C15C7.5.1_WBGene00015791	60	-	3151147	3152461	255,0,0	3	453,149,142,	0,973,1172,	bubl-1	protein coding gene	20	15	7	5	6	15	9	5	1	6	11	12	6	7	6	9	9	3	12	20	6	18	11	6
X	3151178	3152461	C15C7.5.2_WBGene00015791	60	-	3151178	3152461	255,0,0	3	422,149,142,	0,942,1141,	bubl-1	protein coding gene	5	1	1	0	3	3	3	2	2	4	4	1	1	2	3	4	2	0	4	2	3	2	2	2
X	3159939	3164424	C15C7.2.1_WBGene00002220	60	+	3159939	3164424	255,0,0	11	95,86,105,213,186,108,225,269,222,119,440,	0,139,280,433,699,931,1503,1775,2089,3873,4045,	gcc-1	protein coding gene	5	8	5	7	6	9	3	12	3	7	9	5	3	4	11	8	2	2	4	3	4	6	6	2
X	3164524	3165659	C15C7.1.1_WBGene00015789	60	+	3164524	3165659	255,0,0	4	105,107,95,363,	0,165,325,772,	syx-6	protein coding gene	13	24	16	14	20	16	16	14	6	23	16	21	8	5	15	15	12	6	14	14	8	9	0	3
X	3165825	3167579	C15C7.7.1_WBGene00015793	60	+	3165825	3167579	255,0,0	7	142,110,124,386,138,102,282,	0,357,524,690,1122,1304,1472,	pfut-1	protein coding gene	16	8	6	12	9	18	7	9	6	18	4	11	6	5	9	8	2	5	7	8	3	6	2	3
X	3210469	3220367	F28B4.2a.1_WBGene00017891	60	-	3210469	3220367	255,0,0	11	627,194,237,448,531,311,340,69,101,126,179,	0,670,915,1819,2325,2918,3278,4460,4588,4744,9719,	rgl-1	protein coding gene	4	4	6	2	5	2	3	6	3	7	7	8	1	8	6	3	3	1	4	2	2	1	2	3
X	3227500	3235408	F28B4.3.1_WBGene00017892	60	-	3227500	3235408	255,0,0	23	84,204,317,84,182,157,344,187,132,139,118,189,2809,144,121,118,192,72,171,61,623,112,182,	0,131,381,744,873,1098,1300,1690,1921,2104,2289,2450,2690,5543,5740,5916,6125,6360,6576,6792,6897,7569,7726,		protein coding gene	1	18	8	0	6	4	1	12	1	3	7	3	1	10	1	2	0	1	0	0	1	0	0	0
X	3235850	3243636	F40F4.6b.1_WBGene00018237	60	-	3235850	3243636	255,0,0	23	94,204,317,84,146,157,344,187,132,139,118,189,2809,144,121,118,192,72,171,61,623,112,192,	0,141,388,749,879,1068,1286,1677,1916,2094,2278,2445,2681,5536,5726,5896,6062,6300,6419,6655,6762,7439,7594,	irg-7	protein coding gene	3	28	6	9	20	6	1	23	1	4	21	4	2	20	6	1	0	3	0	1	0	0	0	0
X	3243885	3245933	F40F4.7.1_WBGene00018238	60	-	3243885	3245933	255,0,0	5	506,88,203,331,77,	0,548,772,1561,1971,		protein coding gene	22	19	16	14	21	18	17	17	8	24	25	32	17	17	26	20	11	10	26	19	12	23	9	13
X	3243886	3245783	F40F4.7.2_WBGene00018238	60	-	3243886	3245783	255,0,0	4	505,88,203,337,	0,547,771,1560,		protein coding gene	12	12	7	5	9	8	11	11	10	24	20	19	14	11	16	13	9	10	9	15	7	12	4	5
X	3257371	3258155	F40F4.4a.1_WBGene00002255	60	+	3257371	3258155	255,0,0	4	173,182,114,155,	0,219,447,629,	lbp-3	protein coding gene	183	107	87	106	99	110	65	55	25	60	51	49	30	32	29	39	21	30	28	37	27	27	24	20
X	3259139	3259852	single_exon_productive_isoform_132_X:3259000	60	+	3259139	3259852	255,0,0	1	713,	0,	NA	NA	27	31	55	18	40	57	33	28	20	25	35	22	7	26	32	45	23	31	65	45	67	101	42	41
X	3259141	3259812	F40F4.3.1_WBGene00002253	60	+	3259141	3259812	255,0,0	3	328,114,113,	0,386,558,	lbp-1	protein coding gene	125	83	121	71	83	116	61	50	54	52	60	51	22	55	45	98	83	46	134	137	88	203	96	125
X	3260609	3261470	F40F4.2.1_WBGene00002254	60	+	3260609	3261470	255,0,0	3	510,114,135,	0,566,726,	lbp-2	protein coding gene	381	479	731	260	454	595	401	455	303	669	529	457	229	364	475	292	257	309	212	301	211	148	156	171
X	3260777	3261446	F40F4.2.2_WBGene00002254	60	+	3260777	3261446	255,0,0	3	342,114,111,	0,398,558,	lbp-2	protein coding gene	180	98	131	115	99	125	106	98	50	140	95	99	83	69	84	47	60	60	34	58	39	27	30	43
X	3262899	3264206	F40F4.1.1_WBGene00018236	60	+	3262899	3264206	255,0,0	2	171,1093,	0,214,	fbxb-71	protein coding gene	2	3	2	1	1	5	0	2	1	0	0	1	1	1	1	1	3	1	3	5	2	6	4	2
X	3298881	3301637	K09C4.1a.1_WBGene00019547	60	+	3298881	3301637	255,0,0	16	198,120,164,52,75,125,95,111,116,80,113,134,73,45,54,210,	0,393,562,769,901,1024,1201,1345,1498,1657,1780,2051,2227,2348,2449,2546,		protein coding gene	4	4	2	7	7	2	3	2	1	3	6	3	4	5	2	2	0	2	4	6	6	6	2	4
X	3344682	3347264	F11D5.1b.1_WBGene00017380	60	+	3344682	3347264	255,0,0	8	99,248,63,87,216,217,58,255,	0,201,602,710,1602,1867,2222,2327,		protein coding gene	7	6	2	6	3	2	1	3	2	1	2	1	1	2	0	2	0	0	3	1	0	6	0	4
X	3360721	3362493	ZK816.5.1_WBGene00000989	60	-	3360721	3362493	255,0,0	6	189,154,175,176,263,206,	0,578,780,1006,1258,1566,	dhs-26	protein coding gene	18	1	0	2	7	5	37	15	14	23	13	22	3	19	7	10	9	14	13	6	14	4	2	8
X	3360721	3362350	ZK816.5.1-0_WBGene00000989	60	-	3360721	3362350	255,0,0	6	189,154,175,176,263,63,	0,578,780,1006,1258,1566,	dhs-26	protein coding gene	1	0	0	0	1	1	6	1	3	6	1	0	2	1	1	2	1	2	0	1	0	1	0	0
X	3373235	3374740	ZK563.4a.1_WBGene00000524	60	-	3373235	3374740	255,0,0	6	142,85,233,165,97,99,	0,193,325,979,1206,1406,	clc-3	protein coding gene	3	7	5	3	1	3	2	4	3	3	3	2	1	2	1	2	2	1	4	3	1	2	0	1
X	3376833	3378921	ZK563.5.2_WBGene00022769	60	-	3376833	3378921	255,0,0	6	467,56,176,154,111,155,	0,1208,1312,1537,1764,1933,	sorf-1	protein coding gene	0	3	2	0	2	1	1	0	0	2	2	3	0	2	1	3	0	0	0	0	0	4	0	1
X	3376840	3379248	ZK563.5.1_WBGene00022769	60	-	3376840	3379248	255,0,0	7	460,56,176,154,111,133,91,	0,1201,1305,1530,1757,1926,2317,	sorf-1	protein coding gene	1	1	0	3	1	1	2	0	0	4	0	2	1	1	3	0	1	0	0	5	2	3	0	0
X	3376962	3379248	ZK563.5.1-0_WBGene00022769	60	-	3376962	3379248	255,0,0	7	338,56,176,154,111,133,91,	0,1079,1183,1408,1635,1804,2195,	sorf-1	protein coding gene	2	0	0	0	2	0	0	2	1	1	3	0	1	0	0	2	0	0	1	0	1	4	0	0
X	3376962	3378921	ZK563.5.2-0_WBGene00022769	60	-	3376962	3378921	255,0,0	6	338,56,176,154,111,155,	0,1079,1183,1408,1635,1804,	sorf-1	protein coding gene	2	0	0	0	1	0	0	0	0	1	0	0	1	1	0	1	0	1	1	3	1	2	2	0
X	3380466	3382896	ZK563.7.1_WBGene00044355	60	+	3380466	3382896	255,0,0	6	182,146,214,116,199,366,	0,228,427,1649,1816,2064,		protein coding gene	3	2	1	2	1	3	0	1	0	5	3	5	0	2	3	1	1	1	1	1	0	0	0	1
X	3382867	3385462	ZK563.6.1_WBGene00022770	60	-	3382867	3385462	255,0,0	9	419,135,177,171,99,117,90,93,76,	0,470,655,884,1103,1249,1413,1581,2519,	acp-1	protein coding gene	9	5	3	2	2	0	1	5	1	4	5	2	2	5	3	2	1	5	2	0	1	3	2	1
X	3397612	3400017	C04F6.3.1_WBGene00000503	60	-	3397612	3400017	255,0,0	4	530,1313,115,83,	0,586,2034,2322,	cht-1	protein coding gene	14	26	25	5	25	39	15	24	11	17	36	17	12	31	28	66	35	29	118	128	70	142	61	45
X	3402000	3402728	C04F6.9.1_WBGene00304901	60	+	3402000	3402728	255,0,0	3	70,72,184,	0,307,544,		protein coding gene	0	0	1	0	0	0	0	0	0	0	0	1	0	0	0	2	0	0	0	0	1	2	2	2
X	3403470	3408603	C04F6.1.1_WBGene00006929	60	+	3403470	3408603	255,0,0	6	874,285,3038,229,136,308,	0,944,1276,4363,4637,4825,	vit-5	protein coding gene	93	987	257	147	1671	292	97	1584	233	232	2010	308	97	1380	211	131	14	153	62	22	71	3	4	37
X	3408673	3411615	C04F6.4a.1_WBGene00006810	60	-	3408673	3411615	255,0,0	6	252,187,497,493,479,74,	0,299,534,1073,1994,2868,	unc-78	protein coding gene	23	23	17	15	26	16	11	21	7	27	28	21	17	10	15	13	3	11	13	17	17	21	6	7
X	3412875	3414710	C04F6.5.1_WBGene00000990	60	-	3412875	3414710	255,0,0	7	226,162,111,72,104,234,158,	0,272,892,1073,1189,1335,1677,	dhs-27	protein coding gene	3	16	14	10	13	11	12	5	8	13	11	7	8	10	4	8	8	11	18	13	8	18	13	11
X	3427357	3430120	ZK813.4b.1_WBGene00022823	60	-	3427357	3430120	255,0,0	4	665,99,147,121,	0,1555,1711,2642,		protein coding gene	4	1	4	3	4	0	1	2	0	2	0	3	1	1	4	1	3	4	6	7	4	9	2	7
X	3441838	3442458	single_exon_productive_isoform_133_X:3441000	60	+	3441838	3442458	255,0,0	1	620,	0,	NA	NA	3	5	4	2	6	8	3	8	3	2	3	5	2	1	0	4	2	4	3	4	3	2	1	1
X	3441838	3442458	ZK813.3.1_WBGene00022822	60	+	3441838	3442458	255,0,0	2	178,397,	0,223,		protein coding gene	599	894	1021	611	958	1056	494	725	462	671	821	705	333	571	655	489	326	475	368	425	352	308	208	234
X	3443825	3444257	single_exon_productive_isoform_134_WBGene00022821	60	+	3443825	3444257	255,0,0	1	432,	0,		protein coding gene	183	241	300	84	266	192	186	221	127	377	343	281	191	304	357	266	217	243	249	336	210	434	200	179
X	3444813	3445268	single_exon_productive_isoform_135_WBGene00045394	60	+	3444813	3445268	255,0,0	1	455,	0,		protein coding gene	677	797	976	604	958	1054	461	632	389	566	653	565	275	408	442	342	229	308	260	314	246	322	219	209
X	3444813	3445197	ZK813.7.1_WBGene00045394	60	+	3444813	3445197	255,0,0	1	384,	0,		protein coding gene	0	1	0	0	0	0	1	0	0	0	0	0	0	0	0	0	0	0	0	0	0	0	0	0
X	3446310	3446875	ZK813.1.1_WBGene00022820	60	+	3446310	3446875	255,0,0	2	116,397,	0,168,		protein coding gene	331	750	865	397	992	1010	451	655	390	661	733	527	206	466	467	385	249	380	384	450	335	685	371	359
X	3446311	3446875	single_exon_productive_isoform_136_X:3446000	60	+	3446311	3446875	255,0,0	1	564,	0,	NA	NA	1	2	3	4	4	5	5	7	2	2	2	1	2	1	4	2	1	2	1	5	2	4	4	3
X	3446311	3446935	ZK813.1.2_WBGene00022820	60	+	3446311	3446935	255,0,0	3	115,378,32,	0,167,592,		protein coding gene	14	9	7	16	9	23	15	10	9	4	10	4	16	9	6	2	1	8	8	4	7	12	3	5
X	3451907	3465927	ZK377.2b.1_WBGene00004729	60	-	3451907	3465927	255,0,0	12	665,322,135,749,288,794,217,386,164,261,356,158,	0,710,1074,1322,2130,2471,3323,9410,10428,10797,11602,13862,	sax-3	protein coding gene	2	2	3	0	5	4	0	2	1	4	4	4	3	6	3	1	0	0	1	0	1	0	0	0
X	3451936	3465925	ZK377.2a.1_WBGene00004729	60	-	3451936	3465925	255,0,0	12	636,310,135,749,288,794,217,386,164,261,356,156,	0,681,1045,1293,2101,2442,3294,9381,10399,10768,11573,13833,	sax-3	protein coding gene	0	3	1	0	2	1	0	1	0	0	2	1	0	5	0	1	1	1	2	0	0	1	0	1
X	3496025	3499165	C12D12.2a.1_WBGene00001620	60	+	3496025	3499165	255,0,0	9	97,108,180,298,361,195,135,128,352,	0,598,1157,1388,1734,2140,2430,2612,2788,	glt-1	protein coding gene	2	10	9	3	12	4	3	6	2	6	10	3	0	4	5	0	3	0	0	3	0	1	1	0
X	3496623	3499169	C12D12.2b.1_WBGene00001620	60	+	3496623	3499169	255,0,0	8	108,180,298,361,195,135,128,356,	0,559,790,1136,1542,1832,2014,2190,	glt-1	protein coding gene	2	26	11	3	22	11	4	4	3	11	14	5	0	2	2	6	0	2	4	1	1	4	3	3
X	3505269	3509006	C12D12.5a.1_WBGene00015716	60	-	3505269	3509006	255,0,0	4	560,132,333,65,	0,634,817,3672,	sox-4	protein coding gene	1	0	0	2	3	4	2	3	2	1	1	2	4	1	1	0	1	1	2	1	1	3	0	2
X	3505278	3506425	C12D12.5a.2_WBGene00015716	60	-	3505278	3506425	255,0,0	3	551,132,339,	0,625,808,	sox-4	protein coding gene	4	0	2	1	2	1	1	3	1	3	3	4	1	3	1	0	1	2	0	0	1	1	1	1
X	3537640	3540940	F56B6.4a.1_WBGene00006863	60	+	3537640	3540940	255,0,0	8	124,192,121,169,130,378,57,438,	0,173,415,589,1572,1805,2255,2862,	gyg-1	protein coding gene	3	3	1	2	3	6	1	4	1	3	3	3	1	2	1	5	3	0	6	6	1	13	3	4
X	3537640	3540940	F56B6.4b.1_WBGene00006863	60	+	3537640	3540940	255,0,0	6	124,192,121,169,130,438,	0,173,415,589,1572,2862,	gyg-1	protein coding gene	66	21	21	5	10	7	10	11	0	5	5	7	2	3	9	5	2	5	6	7	4	6	9	2
X	3542547	3557596	F56B6.2h.1_WBGene00004350	60	+	3542547	3557596	255,0,0	15	126,115,268,126,587,72,190,99,211,128,113,134,170,125,530,	0,204,3008,3943,4117,4899,5021,5273,7513,9999,10266,13892,14084,14332,14519,	rgs-7	protein coding gene	2	4	3	2	4	2	1	3	1	1	7	4	5	7	2	2	2	0	0	2	0	2	1	1
X	3542547	3557596	F56B6.2i.1_WBGene00004350	60	+	3542547	3557596	255,0,0	15	126,115,268,126,587,72,190,90,211,128,113,134,170,125,530,	0,204,3008,3943,4117,4899,5021,5282,7513,9999,10266,13892,14084,14332,14519,	rgs-7	protein coding gene	0	3	1	1	5	8	1	4	0	3	7	4	1	8	8	2	1	1	2	2	0	2	3	1
X	3555781	3557599	F56B6.2f.1_WBGene00004350	60	+	3555781	3557599	255,0,0	5	324,134,170,125,533,	0,658,850,1098,1285,	rgs-7	protein coding gene	0	2	0	1	0	1	2	1	1	2	1	0	1	1	4	2	1	1	1	0	0	1	2	0
X	3558768	3563965	F59D8.2.1_WBGene00006928	60	-	3558768	3563965	255,0,0	6	384,136,229,3038,285,864,	0,436,621,899,3984,4333,	vit-4	protein coding gene	121	1000	205	158	1522	283	78	1295	176	194	1274	179	60	548	104	6	2	22	1	2	0	0	2	1
X	3567354	3572549	F59D8.1.1_WBGene00006927	60	-	3567354	3572549	255,0,0	6	363,136,229,3038,285,873,	0,414,599,877,3962,4322,	vit-3	protein coding gene	99	849	178	165	1332	258	95	1026	161	183	979	150	54	379	80	3	0	6	1	0	0	0	6	7
X	3576607	3578830	T27A10.3a.1_WBGene00000515	60	+	3576607	3578830	255,0,0	6	138,251,127,226,223,174,	0,233,999,1176,1477,2049,	ckc-1	protein coding gene	37	18	8	10	22	18	12	14	7	20	9	8	6	6	10	2	1	3	3	2	0	2	0	0
X	3585956	3586592	T27A10.2.1_WBGene00020844	60	+	3585956	3586592	255,0,0	1	636,	0,		protein coding gene	1	1	0	0	0	1	0	0	0	1	2	0	0	0	1	1	1	1	1	2	0	1	1	0
X	3597275	3600457	T27A10.7.1_WBGene00020847	60	-	3597275	3600457	255,0,0	9	295,96,70,146,111,219,194,65,103,	0,480,623,1224,1417,1583,2720,2960,3079,	cgr-1	protein coding gene	28	13	7	12	13	8	13	18	7	17	9	13	8	11	11	12	3	7	4	4	5	6	2	1
X	3601830	3604358	C18B2.3.1_WBGene00015954	60	+	3601830	3604358	255,0,0	7	95,107,103,70,219,104,233,	0,497,1086,1231,1377,2146,2295,		protein coding gene	39	18	3	4	6	8	8	7	5	8	5	5	1	3	5	0	0	2	1	0	0	2	1	0
X	3604290	3605741	C18B2.4.1_WBGene00015955	60	-	3604290	3605741	255,0,0	6	551,162,118,114,103,69,	0,598,808,976,1210,1382,		protein coding gene	43	51	35	32	56	44	36	45	13	44	37	33	23	39	36	30	14	19	37	44	16	47	24	24
X	3606655	3611092	C18B2.5a.1_WBGene00015956	60	-	3606655	3611092	255,0,0	12	325,336,163,224,83,307,167,94,243,150,60,95,	0,976,1358,1577,1856,2646,3006,3449,3734,4024,4224,4342,		protein coding gene	28	34	18	7	14	11	8	9	4	7	18	7	6	10	6	2	4	2	5	3	3	1	1	2
X	3606655	3611092	C18B2.5b.1-0_WBGene00015956	60	-	3606655	3611092	255,0,0	13	325,336,163,224,83,307,167,94,78,243,150,60,95,	0,976,1358,1577,1856,2646,3006,3449,3608,3734,4024,4224,4342,		protein coding gene	6	5	4	3	5	3	2	2	0	1	4	2	0	2	0	0	0	0	1	0	0	1	0	1
X	3646317	3650150	R11G1.4b.1_WBGene00004727	60	-	3646317	3650150	255,0,0	11	385,119,199,113,118,165,155,208,140,109,66,	0,948,1112,1362,1525,1689,1897,3163,3426,3612,3767,	sax-1	protein coding gene	12	10	16	11	15	9	12	10	5	10	20	13	10	8	8	18	10	14	8	12	5	14	9	11
X	3646319	3650150	R11G1.4a.1_WBGene00004727	60	-	3646319	3650150	255,0,0	11	389,119,199,113,118,165,155,208,140,109,66,	0,946,1110,1360,1523,1687,1895,3161,3424,3610,3765,	sax-1	protein coding gene	1	4	4	1	2	3	0	2	0	1	1	5	0	2	0	1	1	4	2	3	0	2	0	0
X	3650613	3653624	R11G1.2.1_WBGene00020011	60	+	3650613	3653624	255,0,0	4	110,145,112,305,	0,1387,2206,2706,		protein coding gene	0	2	0	1	4	0	0	1	1	0	2	0	3	3	2	0	4	3	8	6	1	5	8	5
X	3651996	3653679	R11G1.2.2_WBGene00020011	60	+	3651996	3653679	255,0,0	3	149,112,360,	0,823,1323,		protein coding gene	0	0	0	1	0	0	1	0	1	2	0	1	0	1	0	2	0	1	3	4	0	5	1	5
X	3656271	3657266	R11G1.7.1_WBGene00044725	60	+	3656271	3657266	255,0,0	2	251,130,	0,865,		protein coding gene	5	7	5	9	10	7	6	4	7	6	6	5	3	7	4	4	5	4	12	11	8	12	11	7
X	3668085	3668907	C02F12.3.2_WBGene00015354	60	-	3668085	3668907	255,0,0	5	186,111,124,97,107,	0,237,396,567,715,	snet-1	protein coding gene	3	4	9	3	5	2	2	1	1	5	3	4	2	1	4	6	1	1	3	2	1	4	1	2
X	3668099	3668942	C02F12.3.1_WBGene00015354	60	-	3668099	3668942	255,0,0	4	334,124,97,142,	0,382,553,701,	snet-1	protein coding gene	13	12	13	7	6	7	2	1	2	4	6	3	4	1	5	7	5	2	3	5	3	5	7	4
X	3670373	3672098	C02F12.5.1_WBGene00015355	60	-	3670373	3672098	255,0,0	5	127,106,135,112,211,	0,248,801,1355,1514,		protein coding gene	3	11	6	6	15	9	9	5	2	18	3	7	11	3	7	6	1	8	3	6	2	0	0	2
X	3674040	3678557	C02F12.4.1_WBGene00006431	60	-	3674040	3678557	255,0,0	10	390,359,78,78,331,177,161,184,216,237,	0,2019,2444,2565,2689,3073,3293,3498,3732,4280,	tag-52	protein coding gene	18	21	26	12	22	20	17	29	8	25	33	21	14	20	16	11	5	6	11	16	11	21	13	7
X	3690142	3693238	C02F12.8.1_WBGene00015357	60	-	3690142	3693238	255,0,0	7	349,260,308,470,510,252,107,	0,403,708,1064,1852,2684,2989,		protein coding gene	5	8	10	5	8	8	4	14	7	14	15	6	4	9	10	6	1	1	8	4	2	6	3	3
X	3727573	3728446	C01C4.1.1_WBGene00003739	60	+	3727573	3728446	255,0,0	4	136,198,159,217,	0,182,445,656,	nlp-1	protein coding gene	5	6	5	2	4	5	9	3	1	6	3	5	1	1	1	4	3	3	4	8	1	16	5	3
X	3729280	3731961	T14G12.2.1_WBGene00006454	60	+	3729280	3731961	255,0,0	8	133,103,91,118,60,102,145,205,	0,181,903,1045,1217,1348,2240,2476,	aex-4	protein coding gene	5	3	5	2	3	3	1	1	1	4	6	2	1	0	1	0	0	2	2	0	3	2	1	1
X	3731893	3734036	T14G12.3.1_WBGene00006408	60	-	3731893	3734036	255,0,0	5	208,134,248,88,715,	0,253,436,983,1428,	tag-18	protein coding gene	2	0	2	1	1	1	1	1	0	0	0	1	0	2	1	0	0	0	0	0	0	0	0	0
X	3731893	3733436	T14G12.3.1-0_WBGene00006408	60	-	3731893	3733436	255,0,0	5	208,134,248,88,115,	0,253,436,983,1428,	tag-18	protein coding gene	0	1	0	0	0	0	0	0	2	0	0	0	0	1	0	0	0	0	0	0	0	0	0	0
X	3740206	3742323	T14G12.4a.1_WBGene00001434	60	-	3740206	3742323	255,0,0	4	687,274,107,178,	0,743,1075,1939,	fkh-2	protein coding gene	0	2	1	1	2	2	1	2	1	0	0	0	0	0	0	2	0	0	1	1	1	2	2	2
X	3772761	3778080	F47B7.2b.1_WBGene00018533	60	+	3772761	3778080	255,0,0	13	73,137,83,112,158,343,168,114,142,350,184,145,239,	0,932,1118,1437,1603,1814,2407,2630,2795,3303,3921,4153,5080,		protein coding gene	10	11	9	7	17	7	10	10	3	10	10	5	4	10	4	6	1	5	11	9	6	13	5	7
X	3778055	3781140	F47B7.7a.1_WBGene00018538	60	-	3778055	3781140	255,0,0	6	601,157,108,69,126,488,	0,1344,1773,2097,2422,2597,	marg-1	protein coding gene	5	3	1	1	1	2	0	1	1	0	0	2	0	0	0	0	0	0	1	2	0	0	0	0
X	3779973	3781107	F47B7.7b.1_WBGene00018538	60	-	3779973	3781107	255,0,0	3	248,126,455,	0,504,679,	marg-1	protein coding gene	8	3	4	1	1	0	2	0	0	0	0	1	0	1	0	0	1	1	1	0	0	1	0	0
X	3788025	3788526	F47B7.1.1_WBGene00018532	60	+	3788025	3788526	255,0,0	2	60,362,	0,139,		protein coding gene	151	104	119	37	62	62	47	53	24	64	55	57	30	39	46	24	15	25	17	11	9	24	16	20
X	3800731	3802771	productive_splice_isoform_90_WBGene00001335	60	-	3800731	3802771	255,0,0	8	503,101,90,93,134,135,142,82,	0,633,786,1133,1368,1555,1757,1958,		protein coding gene	16	22	23	25	21	26	17	16	7	35	24	21	14	11	28	13	17	7	13	7	11	12	13	2
X	3805136	3805749	F35A5.2.1_WBGene00018025	60	+	3805136	3805749	255,0,0	4	62,85,65,262,	0,109,240,351,		protein coding gene	9	8	15	4	3	9	3	2	3	7	3	5	3	0	3	1	1	3	2	2	1	2	1	0
X	3816850	3826963	K03C7.2a.1_WBGene00001441	60	-	3816850	3826963	255,0,0	5	1294,288,139,222,108,	0,1350,2641,3498,10005,	fkh-9	protein coding gene	6	4	6	2	2	1	3	9	3	5	4	5	1	8	2	0	1	1	3	2	5	6	0	1
X	3816852	3820570	K03C7.2b.1_WBGene00001441	60	-	3816852	3820570	255,0,0	4	1292,288,139,222,	0,1348,2639,3496,	fkh-9	protein coding gene	0	0	0	1	1	0	0	0	0	1	0	0	0	1	0	1	1	0	0	1	0	1	0	1
X	3840868	3842448	ZC64.2.1_WBGene00022515	60	-	3840868	3842448	255,0,0	5	265,82,73,98,93,	0,314,1227,1344,1487,	ttr-48	protein coding gene	83	78	54	55	76	77	68	105	47	158	105	95	73	84	117	42	29	53	17	29	22	23	14	17
X	3888484	3893309	F47F2.1c.3-0_WBGene00018569	60	+	3888484	3893309	255,0,0	9	119,91,169,90,79,95,216,136,392,	0,168,2592,2819,3002,3131,3982,4247,4433,		protein coding gene	6	2	7	4	1	4	1	2	0	3	1	0	1	1	0	0	0	1	3	0	2	1	0	1
X	3904590	3907671	T22B2.4a.1_WBGene00006321	60	+	3904590	3907671	255,0,0	6	130,158,130,70,161,626,	0,323,900,1218,2223,2455,	sup-12	protein coding gene	13	5	4	0	6	3	7	3	4	3	3	2	0	2	2	3	1	2	0	0	0	8	0	2
X	3926075	3929574	T22B2.1.1_WBGene00020665	60	+	3926075	3929574	255,0,0	7	300,246,282,1211,87,84,770,	0,352,650,1174,2437,2591,2729,		protein coding gene	1	1	2	2	4	1	0	1	0	3	4	1	0	1	1	1	1	3	0	0	2	0	0	1
X	3940257	3943313	T19D2.2.1-0_WBGene00004184	60	-	3940257	3943313	255,0,0	5	716,167,289,163,97,	0,765,982,1957,2959,		protein coding gene	26	18	11	5	10	4	4	10	5	9	7	3	7	6	9	7	1	4	4	10	4	17	3	4
X	3958551	3961907	C16B8.1.1_WBGene00003007	60	+	3958551	3961907	255,0,0	12	108,122,94,156,160,71,89,76,348,287,137,235,	0,289,466,611,1599,1806,1922,2078,2202,2597,2934,3121,	lin-18	protein coding gene	12	9	9	1	8	5	2	4	2	1	2	2	2	2	4	3	0	2	4	0	1	6	1	0
X	3968035	3968634	single_exon_productive_isoform_137_WBGene00015823	60	-	3968035	3968634	255,0,0	1	599,	0,		protein coding gene	139	88	64	46	65	59	43	65	34	76	60	43	47	57	69	25	20	39	44	52	29	40	31	26
X	3968139	3968634	C16B8.3.1_WBGene00015823	60	-	3968139	3968634	255,0,0	1	495,	0,		protein coding gene	1	1	0	1	1	1	1	2	0	0	1	0	1	0	0	0	0	0	0	1	0	1	1	0
X	3970456	3973634	C16B8.4.1_WBGene00015824	60	-	3970456	3973634	255,0,0	8	406,249,242,224,117,86,193,153,	0,520,1143,1585,1860,2087,2224,3025,		protein coding gene	2	3	0	1	1	2	0	4	0	2	2	0	0	3	0	2	0	0	3	2	1	0	2	0
X	3997339	3999341	R02E12.5.1_WBGene00019829	60	+	3997339	3999341	255,0,0	4	108,103,61,866,	0,155,1026,1136,		protein coding gene	3	1	6	1	0	0	0	0	0	0	0	0	0	0	0	0	1	0	0	1	1	3	1	0
X	4008056	4010948	R02E12.6.2_WBGene00019830	60	-	4008056	4010948	255,0,0	4	426,240,100,457,	0,530,819,2435,	hrg-1	protein coding gene	50	49	27	28	11	28	19	11	9	22	16	23	17	3	28	23	9	17	32	27	10	17	5	17
X	4008057	4016221	R02E12.6.1_WBGene00019830	60	-	4008057	4016221	255,0,0	4	425,240,100,227,	0,529,818,7937,	hrg-1	protein coding gene	4	6	6	5	1	2	6	2	1	1	1	5	2	2	5	1	1	2	2	1	1	1	0	1
X	4008057	4008981	R02E12.6.3_WBGene00019830	60	-	4008057	4008981	255,0,0	3	425,240,106,	0,529,818,	hrg-1	protein coding gene	1	5	4	3	2	6	2	3	5	8	5	5	3	0	3	2	2	2	1	2	4	0	1	3
X	4008057	4009041	single_exon_productive_isoform_138_X:4008000	60	-	4008057	4009041	255,0,0	1	984,	0,	NA	NA	3	2	0	2	0	1	0	0	0	2	1	2	1	1	0	0	0	0	0	0	0	0	0	0
X	4012218	4022201	R02E12.2a.1_WBGene00019827	60	+	4012218	4022201	255,0,0	6	729,170,326,236,272,930,	0,7028,7383,7761,8592,9053,	mop-25.1	protein coding gene	24	17	22	16	22	20	10	20	7	24	15	20	5	31	12	16	4	4	9	15	5	19	7	5
X	4019246	4022209	R02E12.2b.1_WBGene00019827	60	+	4019246	4022209	255,0,0	5	170,326,236,272,938,	0,355,733,1564,2025,	mop-25.1	protein coding gene	6	14	13	2	13	11	4	8	3	12	9	7	1	9	14	10	3	7	8	11	2	10	4	2
X	4101686	4102125	R02E4.3.1_WBGene00044724	60	-	4101686	4102125	255,0,0	2	192,194,	0,245,		protein coding gene	3	3	0	1	2	0	0	2	3	2	2	0	0	1	2	7	1	3	6	5	2	13	3	14
X	4115325	4116978	F09F9.1.1_WBGene00017306	60	+	4115325	4116978	255,0,0	4	144,120,135,211,	0,196,1237,1442,		protein coding gene	8	5	1	3	2	2	2	4	4	2	4	1	2	3	3	2	1	2	5	3	1	3	3	3
X	4135154	4147838	ZK470.2c.1_WBGene00022745	60	+	4135154	4147838	255,0,0	7	107,76,89,41,112,258,721,	0,1772,2359,2704,11293,11606,11963,		protein coding gene	5	8	4	0	2	3	1	2	0	3	6	3	1	3	2	0	0	1	4	3	4	2	2	2
X	4145500	4147844	ZK470.2a.1_WBGene00022745	60	+	4145500	4147844	255,0,0	4	53,112,258,727,	0,947,1260,1617,		protein coding gene	54	25	20	12	24	26	10	10	3	21	10	5	6	9	10	9	3	7	13	4	10	15	2	7
X	4148647	4153443	ZK470.5b.1_WBGene00006410	60	-	4148647	4153443	255,0,0	7	613,186,171,315,78,132,141,	0,1193,1448,1660,2032,3895,4655,	nck-1	protein coding gene	2	5	5	6	9	5	4	9	3	10	10	7	4	6	5	5	3	2	5	11	3	4	9	7
X	4148651	4153443	ZK470.5a.1_WBGene00006410	60	-	4148651	4153443	255,0,0	7	609,186,165,315,78,132,141,	0,1189,1444,1656,2028,3891,4651,	nck-1	protein coding gene	5	7	6	2	7	6	5	3	3	12	6	2	3	1	6	6	7	1	7	19	4	29	9	6
X	4191093	4193144	F20B6.2.1_WBGene00006921	60	+	4191093	4193144	255,0,0	4	239,270,829,566,	0,288,609,1485,	vha-12	protein coding gene	215	242	152	105	187	125	78	156	38	123	162	105	69	97	78	55	25	31	33	47	28	32	24	15
X	4210572	4217290	F20B6.8b.1_WBGene00001994	60	-	4210572	4217290	255,0,0	8	1378,484,740,129,551,177,63,387,	0,1435,1967,2756,2933,3702,3926,6331,	hpk-1	protein coding gene	1	5	5	1	10	4	5	9	2	7	11	2	1	4	3	0	2	0	3	3	1	1	0	1
X	4246553	4247185	F48D6.4b.1_WBGene00018602	60	-	4246553	4247185	255,0,0	3	291,129,119,	0,334,513,		protein coding gene	259	165	217	125	173	203	143	113	65	208	155	178	117	89	204	115	72	95	58	68	41	40	33	38
X	4246555	4247212	F48D6.4c.1_WBGene00018602	60	-	4246555	4247212	255,0,0	3	275,129,146,	0,332,511,		protein coding gene	25	14	30	20	32	21	23	15	8	24	18	34	19	17	37	16	10	18	13	9	14	12	9	5
X	4246556	4247170	F48D6.4a.1_WBGene00018602	60	-	4246556	4247170	255,0,0	3	280,129,104,	0,331,510,		protein coding gene	146	82	136	80	99	88	91	99	61	146	114	93	86	79	130	69	47	81	54	44	44	33	22	27
X	4246556	4247170	single_exon_productive_isoform_139_X:4246000	60	-	4246556	4247170	255,0,0	1	614,	0,	NA	NA	0	1	1	3	2	0	3	1	1	3	2	2	3	2	4	3	3	4	0	3	1	0	1	1
X	4249248	4250766	F48D6.3.1_WBGene00001957	60	+	4249248	4250766	255,0,0	4	262,107,89,174,	0,322,1208,1344,	hlh-13	protein coding gene	0	0	1	0	0	0	1	1	0	3	3	2	0	1	3	0	0	2	0	0	0	0	1	0
X	4255169	4256812	F48D6.1.1_WBGene00006393	60	+	4255169	4256812	255,0,0	6	129,301,87,113,144,355,	0,176,527,713,1096,1288,	taf-11.1	protein coding gene	25	31	26	22	36	33	25	21	12	27	24	20	19	18	26	16	15	15	16	19	8	17	13	6
X	4260651	4264580	C52B9.4.1_WBGene00016867	60	+	4260651	4264580	255,0,0	11	104,93,78,264,113,104,275,260,140,128,424,	0,152,401,529,842,1551,1760,2728,3034,3332,3505,		protein coding gene	24	26	21	20	15	18	8	21	5	23	25	24	13	21	15	19	8	12	16	13	8	21	9	6
X	4265662	4270554	C52B9.3b.1_WBGene00016866	60	+	4265662	4270554	255,0,0	10	365,126,111,49,106,154,219,182,151,454,	0,413,833,1239,1330,2415,2731,3002,3333,4438,	coel-1	protein coding gene	1	1	3	1	2	0	2	3	0	2	2	1	4	2	4	0	2	2	1	3	1	2	0	1
X	4265850	4270554	C52B9.3a.1_WBGene00016866	60	+	4265850	4270554	255,0,0	9	177,126,111,197,154,219,182,151,454,	0,225,645,1051,2227,2543,2814,3145,4250,	coel-1	protein coding gene	2	1	3	2	0	2	2	4	5	2	3	0	0	2	5	5	2	2	6	6	3	3	2	1
X	4291457	4297741	C52B9.7a.2_WBGene00003907	60	-	4291457	4297741	255,0,0	8	271,246,210,124,156,128,154,184,	0,764,1059,1829,2001,2213,2739,6100,	paf-2	protein coding gene	5	2	8	1	8	2	1	3	0	5	4	3	1	4	0	11	2	2	6	8	6	7	3	7
X	4291474	4294352	C52B9.7a.1_WBGene00003907	60	-	4291474	4294352	255,0,0	7	254,246,210,124,156,128,156,	0,747,1042,1812,1984,2196,2722,	paf-2	protein coding gene	0	1	4	1	1	0	0	1	1	2	0	0	3	0	1	3	2	1	1	0	2	2	2	2
X	4333056	4336050	C24A8.4.1_WBGene00016038	60	-	4333056	4336050	255,0,0	9	290,81,91,93,378,156,181,81,66,	0,338,588,727,1706,2126,2554,2781,2928,	cst-2	protein coding gene	5	4	7	7	3	4	1	8	3	9	5	8	3	6	3	7	1	3	12	11	4	17	3	5
X	4339631	4343706	F14H12.4b.1_WBGene00017472	60	+	4339631	4343706	255,0,0	12	62,81,181,156,378,93,91,81,168,65,89,255,	0,128,255,708,906,2170,2311,2571,2694,3205,3317,3820,	cst-1	protein coding gene	5	3	4	3	4	2	3	3	1	1	2	2	0	2	4	4	3	1	1	9	2	6	1	3
X	4339633	4343702	F14H12.4a.1_WBGene00017472	60	+	4339633	4343702	255,0,0	12	60,81,181,156,378,93,91,81,162,65,89,251,	0,126,253,706,904,2168,2309,2569,2698,3203,3315,3818,	cst-1	protein coding gene	8	6	7	5	5	8	3	4	4	6	5	8	2	5	2	4	4	1	5	15	5	20	18	9
X	4353617	4354852	F14H12.1.1_WBGene00000738	60	+	4353617	4354852	255,0,0	4	48,139,600,305,	0,98,284,930,	col-165	protein coding gene	0	0	0	0	0	0	13	3	4	2	0	0	1	0	0	0	0	0	0	0	0	0	0	0
X	4357010	4357567	F14H12.6.1_WBGene00017473	60	-	4357010	4357567	255,0,0	2	346,153,	0,404,		protein coding gene	10	11	3	4	3	12	2	1	2	3	2	2	3	2	2	1	0	3	1	1	2	5	0	1
X	4361870	4362622	F14H12.7.1_WBGene00017474	60	-	4361870	4362622	255,0,0	3	258,102,115,	0,315,637,		protein coding gene	8	1	6	2	3	3	1	4	0	6	3	1	3	1	0	2	3	0	3	1	2	6	0	1
X	4365304	4366331	R160.3.1_WBGene00020120	60	-	4365304	4366331	255,0,0	3	465,146,94,	0,738,933,		protein coding gene	9	6	2	3	2	2	2	2	0	2	0	2	1	0	3	2	1	1	1	1	1	4	1	3
X	4367025	4367514	R160.10.1_WBGene00219369	60	-	4367025	4367514	255,0,0	2	350,79,	0,410,		protein coding gene	0	0	0	1	1	0	0	0	0	0	0	0	0	0	0	0	0	0	3	2	0	4	2	0
X	4378003	4383366	R160.7.1_WBGene00003084	60	-	4378003	4383366	255,0,0	9	777,164,88,181,977,111,122,102,105,	0,1114,1399,1533,1899,2928,3568,4034,5258,	lst-2	protein coding gene	8	12	1	4	15	9	4	8	3	12	13	15	4	7	7	9	3	1	6	7	2	5	1	0
X	4389364	4393796	R160.1b.1_WBGene00001082	60	+	4389364	4393796	255,0,0	10	85,166,183,136,142,120,85,149,118,765,	0,327,542,1674,1860,2051,2218,2354,3499,3667,	dpy-23	protein coding gene	21	19	14	16	26	23	16	24	15	15	26	20	10	15	19	31	3	6	16	19	17	30	13	8
X	4430861	4434504	F15A8.6a.3-0_WBGene00017478	60	-	4430861	4434504	255,0,0	9	466,130,145,416,132,245,83,297,71,	0,804,980,1535,2028,2322,2740,2868,3572,	cest-26	protein coding gene	0	1	1	1	3	0	0	2	0	1	1	3	0	0	2	4	1	1	2	1	1	4	2	0
X	4454119	4457304	F02E8.4.1_WBGene00017177	60	+	4454119	4457304	255,0,0	8	124,419,314,201,168,231,301,731,	0,172,638,998,1246,1594,2103,2454,		protein coding gene	59	70	56	40	68	53	22	58	21	52	52	56	21	44	53	37	10	28	17	29	16	17	13	12
X	4458271	4459255	F02E8.3.1_WBGene00000157	60	+	4458271	4459255	255,0,0	3	87,180,297,	0,138,687,	aps-2	protein coding gene	63	43	60	52	55	71	51	36	28	59	52	49	38	46	47	36	34	39	29	42	30	26	22	16
X	4459602	4462465	F02E8.5.1_WBGene00017178	60	-	4459602	4462465	255,0,0	12	354,150,268,118,127,122,91,72,131,121,208,97,	0,399,596,925,1341,1520,1690,2023,2138,2317,2497,2766,	atg-16.1	protein coding gene	11	7	10	9	19	10	8	18	4	20	15	9	8	13	10	15	4	8	13	10	9	15	10	3
X	4469765	4471476	F02E8.1.1_WBGene00000207	60	+	4469765	4471476	255,0,0	5	94,191,235,317,344,	0,155,392,938,1367,	asb-2	protein coding gene	285	204	205	100	151	108	79	114	54	115	104	68	45	57	78	74	23	52	59	54	42	73	39	38
X	4469765	4471392	F02E8.1.2_WBGene00000207	60	+	4469765	4471392	255,0,0	6	94,191,235,317,185,43,	0,155,392,938,1367,1584,	asb-2	protein coding gene	64	41	41	14	25	12	11	17	8	16	15	19	12	16	10	14	8	17	6	12	8	8	6	7
X	4491628	4492208	F46H6.5.1_WBGene00023460	60	-	4491628	4492208	255,0,0	3	160,106,162,	0,211,418,		protein coding gene	0	0	3	0	1	3	1	1	1	0	1	0	0	1	0	1	0	0	0	0	0	0	0	2
X	4494875	4498722	F46H6.2c.2_WBGene00000959	60	-	4494875	4498722	255,0,0	8	465,185,172,128,75,90,288,1486,	0,517,753,1145,1380,1505,1666,2361,	dgk-2	protein coding gene	2	2	2	2	2	4	1	4	1	1	1	0	0	2	2	4	1	3	4	5	0	3	4	1
X	4494918	4504388	F46H6.2a.1_WBGene00000959	60	-	4494918	4504388	255,0,0	12	422,185,172,128,75,90,288,133,89,87,116,423,	0,474,710,1102,1337,1462,1623,2318,7425,7566,8725,9047,	dgk-2	protein coding gene	8	8	10	4	9	5	1	4	1	2	3	3	2	2	2	2	4	3	4	5	1	6	2	4
X	4494920	4497369	F46H6.2c.1_WBGene00000959	60	-	4494920	4497369	255,0,0	8	420,185,172,128,75,90,288,133,	0,472,708,1100,1335,1460,1621,2316,	dgk-2	protein coding gene	0	2	2	1	3	1	0	0	1	1	0	1	0	0	1	0	0	0	0	0	0	0	0	0
X	4508508	4510945	F46H6.1.1_WBGene00004356	60	+	4508508	4510945	255,0,0	3	103,254,418,	0,1714,2019,	rhi-1	protein coding gene	63	63	68	68	60	63	47	60	28	78	55	63	44	55	58	55	31	30	31	48	28	46	34	25
X	4514092	4516889	C07A12.5b.1_WBGene00005008	60	+	4514092	4516889	255,0,0	5	66,623,289,796,729,	0,119,848,1196,2068,	spr-3	protein coding gene	3	5	6	3	6	5	3	2	1	4	4	5	4	6	2	4	2	5	2	4	0	1	1	1
X	4514098	4516895	C07A12.5a.1_WBGene00005008	60	+	4514098	4516895	255,0,0	5	60,626,289,796,735,	0,110,842,1190,2062,	spr-3	protein coding gene	6	9	12	8	10	15	4	9	4	13	11	12	8	7	7	7	5	7	5	7	2	5	6	1
X	4517738	4522144	C07A12.7a.2_WBGene00015561	60	-	4517738	4522144	255,0,0	9	195,177,156,259,102,367,88,131,125,	0,263,484,688,1613,1782,2198,3180,4281,		protein coding gene	11	11	6	5	10	4	5	9	1	5	15	12	7	16	10	9	4	8	12	11	12	19	8	9
X	4517746	4521049	C07A12.7a.1_WBGene00015561	60	-	4517746	4521049	255,0,0	8	187,177,156,259,102,367,88,131,	0,255,476,680,1605,1774,2190,3172,		protein coding gene	3	4	3	1	7	3	2	6	3	5	5	4	1	4	7	2	1	1	3	3	1	9	3	6
X	4524154	4526536	C07A12.4.1_WBGene00003963	60	+	4524154	4526536	255,0,0	4	174,384,807,533,	0,343,992,1849,	pdi-2	protein coding gene	390	275	184	168	194	182	134	146	83	127	144	98	73	97	72	104	57	71	117	163	98	196	107	104
X	4524186	4526532	C07A12.4.2_WBGene00003963	60	+	4524186	4526532	255,0,0	5	142,384,807,296,133,	0,311,960,1817,2213,	pdi-2	protein coding gene	109	84	69	32	81	54	16	68	24	20	62	30	13	43	30	22	18	25	41	50	36	56	40	34
X	4532690	4537546	C07A12.3a.1_WBGene00003628	60	+	4532690	4537546	255,0,0	12	211,159,100,199,129,143,125,152,121,115,78,385,	0,260,466,1139,1386,1695,1884,2478,2677,2845,4344,4471,	nhr-35	protein coding gene	9	6	7	4	9	3	1	6	2	6	11	4	2	6	2	5	1	1	10	8	9	9	3	10
X	4544842	4545733	C07A12.2.1_WBGene00015560	60	+	4544842	4545733	255,0,0	2	135,417,	0,474,		protein coding gene	3	2	3	2	2	1	1	2	0	6	1	3	1	6	0	3	3	1	1	4	6	2	1	2
X	4554684	4559408	C07A12.1b.1_WBGene00001821	60	+	4554684	4559408	255,0,0	6	169,174,272,183,144,843,	0,2427,2649,2971,3246,3881,	ham-2	protein coding gene	1	1	2	0	1	1	1	0	2	2	1	0	0	1	1	2	0	0	0	1	0	1	1	0
X	4562162	4563125	C05E11.6.1_WBGene00015495	60	+	4562162	4563125	255,0,0	3	152,66,561,	0,200,402,		protein coding gene	5	0	9	1	1	4	0	1	0	4	3	4	0	1	1	4	1	0	1	1	0	6	3	1
X	4565301	4569620	C05E11.5.1_WBGene00000136	60	+	4565301	4569620	255,0,0	10	131,90,127,110,95,141,329,166,283,638,	0,188,338,1463,1619,1760,2167,3132,3347,3681,	amt-4	protein coding gene	36	15	16	16	21	13	3	6	3	11	17	7	3	2	10	2	2	3	4	2	1	0	3	0
X	4578240	4581727	C05E11.3b.1_WBGene00015494	60	+	4578240	4581727	255,0,0	6	47,99,174,147,142,724,	0,1266,1414,1634,1908,2763,		protein coding gene	6	6	7	8	5	8	4	11	4	13	13	18	8	7	9	7	8	11	13	15	12	12	6	5
X	4579533	4581727	C05E11.3a.1_WBGene00015494	60	+	4579533	4581727	255,0,0	5	72,174,147,142,724,	0,121,341,615,1470,		protein coding gene	1	0	2	2	0	0	0	1	1	1	2	1	0	0	0	1	0	1	3	0	1	1	1	0
X	4588761	4590446	C05E11.1b.1_WBGene00015492	60	+	4588761	4590446	255,0,0	6	108,273,195,122,120,485,	0,157,485,865,1042,1200,	lnp-1	protein coding gene	9	4	5	6	8	5	7	5	2	7	4	3	2	3	3	2	2	5	3	4	4	3	1	2
X	4588767	4590446	C05E11.1a.1_WBGene00015492	60	+	4588767	4590446	255,0,0	6	102,273,195,122,120,473,	0,151,479,859,1036,1206,	lnp-1	protein coding gene	11	14	14	14	11	17	9	22	10	21	23	13	10	13	15	20	12	17	23	23	20	32	11	23
X	4591280	4592350	C05E11.8a.1_WBGene00001455	60	-	4591280	4592350	255,0,0	3	271,71,87,	0,328,983,	flp-12	protein coding gene	17	20	33	10	20	19	9	13	11	28	21	15	12	10	15	18	7	13	12	14	16	19	9	13
X	4610910	4619626	T13H2.4a.1_WBGene00004148	60	-	4610910	4619626	255,0,0	12	313,147,462,1971,747,183,309,96,279,183,141,72,	0,359,585,1102,3121,3918,4148,4505,4900,5328,5562,8644,	pqn-65	protein coding gene	2	4	2	1	6	1	0	7	1	4	14	2	0	10	3	2	0	0	1	0	1	2	0	1
X	4610911	4619631	T13H2.4c.1_WBGene00004148	60	-	4610911	4619631	255,0,0	15	312,147,462,1971,747,183,309,102,279,183,141,1359,87,93,77,	0,358,584,1101,3120,3917,4147,4504,4899,5327,5561,6621,8036,8174,8643,	pqn-65	protein coding gene	0	2	0	2	1	2	1	6	1	1	6	4	1	5	2	1	0	0	0	2	0	2	0	0
X	4610912	4619618	T13H2.4d.1_WBGene00004148	60	-	4610912	4619618	255,0,0	12	311,147,462,1971,747,183,309,102,279,183,141,64,	0,357,583,1100,3119,3916,4146,4503,4898,5326,5560,8642,	pqn-65	protein coding gene	1	3	1	0	3	3	1	4	0	0	4	1	0	3	1	0	0	0	0	0	0	0	0	0
X	4629038	4631838	C46C11.3.1-0_WBGene00016706	60	+	4629038	4631838	255,0,0	6	134,145,69,138,71,432,	0,391,918,1030,2249,2368,		protein coding gene	1	5	2	1	0	1	1	1	0	2	1	2	0	0	0	1	1	1	0	3	0	5	0	2
X	4632360	4635780	C46C11.2.1_WBGene00016705	60	+	4632360	4635780	255,0,0	12	112,173,75,149,121,163,152,87,125,102,105,166,	0,661,888,1012,1710,1877,2088,2568,2707,2941,3091,3254,	slcr-46.1	protein coding gene	16	13	9	5	14	8	9	14	3	8	9	4	5	7	1	2	5	4	4	6	5	1	1	2
X	4637120	4643695	C46C11.1a.1_WBGene00016704	60	+	4637120	4643695	255,0,0	14	412,118,73,163,357,282,145,143,225,302,81,238,294,606,	0,1155,1323,2353,3041,3496,4150,4338,4528,4806,5154,5288,5571,5969,	hosl-1	protein coding gene	0	4	5	0	2	0	1	4	2	2	4	2	1	3	1	4	1	2	0	2	1	2	2	2
X	4647525	4649197	F16H11.3.1_WBGene00017532	60	-	4647525	4649197	255,0,0	7	198,197,210,200,287,134,150,	0,250,498,761,1009,1345,1522,	ent-5	protein coding gene	30	32	19	38	39	36	26	30	10	30	37	40	16	21	30	19	10	16	8	10	7	8	7	8
X	4656432	4660318	F16H11.5.1_WBGene00003635	60	-	4656432	4660318	255,0,0	9	547,161,119,311,105,282,284,66,168,	0,623,829,1008,1431,2072,3069,3488,3718,	nhr-45	protein coding gene	3	8	3	3	2	2	3	1	1	1	8	3	0	1	3	2	1	1	5	5	4	6	2	3
X	4668087	4673234	F16H11.1.1_WBGene00017530	60	+	4668087	4673234	255,0,0	15	55,67,122,106,140,71,112,92,85,93,96,168,98,143,231,	0,110,225,2271,2423,3006,3122,3303,3440,3572,3708,3851,4564,4718,4916,	mfsd-12	protein coding gene	2	4	1	2	3	1	2	2	1	3	4	1	1	1	3	2	1	3	2	5	2	5	4	1
X	4677333	4678122	K02G10.4a.1_WBGene00001454	60	-	4677333	4678122	255,0,0	3	362,167,136,	0,431,653,	flp-11	protein coding gene	25	16	15	9	20	13	9	5	3	5	12	19	8	5	10	10	7	4	5	7	2	14	8	3
X	4677339	4678129	K02G10.4b.1_WBGene00001454	60	-	4677339	4678129	255,0,0	3	297,167,143,	0,425,647,	flp-11	protein coding gene	7	5	3	4	4	4	2	1	0	5	1	3	1	6	2	5	2	0	6	4	3	7	5	0
X	4680938	4682716	K02G10.15.1_WBGene00206361	60	-	4680938	4682716	255,0,0	3	603,99,90,	0,1369,1688,		protein coding gene	1	0	1	0	0	0	1	1	1	2	0	1	0	0	0	3	3	0	3	0	1	4	3	2
X	4696753	4699461	K02G10.6.1_WBGene00002044	60	-	4696753	4699461	255,0,0	7	609,268,153,138,88,82,146,	0,995,1309,1508,2297,2431,2562,	hyl-2	protein coding gene	40	38	38	24	45	33	30	27	18	29	37	33	24	17	21	15	13	11	17	14	12	24	19	6
X	4702166	4704970	K02G10.7a.1_WBGene00000176	60	-	4702166	4704970	255,0,0	7	410,56,246,108,119,259,104,	0,636,1097,1397,1914,2393,2700,	aqp-8	protein coding gene	10	3	7	0	1	2	2	0	0	1	1	2	0	0	0	1	1	1	0	1	0	2	0	1
X	4702964	4704970	K02G10.7b.1_WBGene00000176	60	-	4702964	4704970	255,0,0	5	545,108,119,259,104,	0,599,1116,1595,1902,	aqp-8	protein coding gene	63	44	78	18	43	49	7	8	11	13	7	9	5	7	9	41	16	7	34	35	23	43	20	13
X	4707175	4709812	K02G10.1.1_WBGene00019344	60	+	4707175	4709812	255,0,0	10	90,54,101,74,121,91,95,151,77,361,	0,138,247,399,519,1193,1332,1482,1860,2276,	dhhc-10	protein coding gene	5	6	7	8	5	3	3	4	2	6	4	6	2	4	2	7	4	2	12	3	4	7	2	2
X	4709740	4711748	K02G10.8a.1_WBGene00001032	60	-	4709740	4711748	255,0,0	3	522,474,177,	0,576,1831,	dnj-14	protein coding gene	6	6	4	9	5	13	4	11	3	10	6	9	3	7	2	7	3	7	7	12	4	7	5	4
X	4709743	4711742	K02G10.8b.1_WBGene00001032	60	-	4709743	4711742	255,0,0	3	519,480,171,	0,567,1828,	dnj-14	protein coding gene	15	19	18	14	18	13	10	20	8	22	24	27	7	11	20	18	15	3	16	19	11	36	13	12
X	4712278	4715080	F55D10.3.1_WBGene00018878	60	+	4712278	4715080	255,0,0	4	161,231,168,1874,	0,422,707,928,	glit-1	protein coding gene	6	6	3	3	7	7	1	8	4	2	6	1	2	11	4	3	1	4	2	6	4	3	1	0
X	4715177	4715796	F55D10.2.1_WBGene00004438	60	+	4715177	4715796	255,0,0	3	155,193,146,	0,223,473,	rpl-25.1	protein coding gene	928	447	513	238	298	339	213	203	132	281	230	216	162	162	228	191	141	180	258	291	210	363	171	178
X	4733094	4738592	F55D10.1.1_WBGene00018877	60	+	4733094	4738592	255,0,0	21	77,109,82,187,99,109,167,117,305,70,101,130,186,207,125,102,166,123,246,79,185,	0,803,967,1102,1427,1576,1732,2244,2409,2756,2876,3021,3542,3774,4032,4198,4355,4569,4894,5188,5313,	aman-1	protein coding gene	7	16	1	2	15	11	0	13	6	0	14	11	0	5	5	1	1	2	5	2	2	1	3	1
X	4738963	4749083	C39E6.1.1_WBGene00003056	60	-	4738963	4749083	255,0,0	11	513,178,52,107,183,124,165,200,149,130,115,	0,1447,5058,7169,7357,8102,8275,8487,8739,9269,10005,	lon-2	protein coding gene	18	16	21	19	27	15	12	19	11	24	23	22	10	11	19	5	8	12	15	10	9	14	6	2
X	4758803	4761640	C39E6.4.1_WBGene00003377	60	-	4758803	4761640	255,0,0	6	432,227,89,123,236,216,	0,478,751,893,2329,2621,	mls-2	protein coding gene	2	2	0	0	2	0	0	1	0	1	1	1	0	2	2	1	1	3	6	3	1	2	0	1
X	4783612	4790327	F43C9.2b.1_WBGene00018376	60	+	4783612	4790327	255,0,0	4	211,144,132,314,	0,5224,5884,6401,		protein coding gene	4	1	2	2	5	1	3	2	0	4	2	4	1	7	0	11	7	2	19	13	6	60	15	19
X	4786117	4790323	F43C9.2a.1_WBGene00018376	60	+	4786117	4790323	255,0,0	4	187,144,132,310,	0,2719,3379,3896,		protein coding gene	21	3	5	7	4	2	3	2	1	4	1	2	0	1	0	0	0	1	2	3	2	2	2	2
X	4793278	4796158	F43C9.1.1_WBGene00018375	60	+	4793278	4796158	255,0,0	8	105,103,129,152,88,228,174,323,	0,226,512,1279,1474,1928,2333,2557,		protein coding gene	0	1	1	0	2	0	4	3	1	2	8	2	1	2	1	0	1	2	0	0	0	0	1	0
X	4796086	4800128	F43C9.4a.2_WBGene00003245	60	-	4796086	4800128	255,0,0	9	502,136,141,135,144,76,248,76,93,	0,680,1644,1912,2405,2840,2963,3484,3949,	mig-13	protein coding gene	1	1	2	0	1	1	1	1	0	3	0	2	0	2	0	1	1	0	2	1	1	2	0	0
X	4796098	4799646	F43C9.4a.1_WBGene00003245	60	-	4796098	4799646	255,0,0	8	490,136,141,135,144,76,248,76,	0,668,1632,1900,2393,2828,2951,3472,	mig-13	protein coding gene	1	1	0	0	0	0	0	1	1	1	0	0	1	0	0	0	0	0	0	0	0	1	1	0
X	4818592	4821715	R08E3.3b.1_WBGene00019959	60	+	4818592	4821715	255,0,0	12	75,63,112,127,113,267,123,114,102,207,132,445,	0,129,248,410,593,1114,1428,1598,1760,1928,2502,2678,		protein coding gene	7	3	4	5	9	8	5	6	3	8	13	10	7	5	8	8	7	7	8	12	4	9	11	3
X	4866097	4866690	F39C12.4.1_WBGene00044568	60	+	4866097	4866690	255,0,0	4	131,113,52,143,	0,187,348,450,	ntc-1	protein coding gene	5	1	7	2	2	0	3	5	1	4	1	2	0	0	2	3	1	1	1	3	1	0	0	0
X	4866680	4876965	F39C12.3a.3_WBGene00006640	60	-	4866680	4876965	255,0,0	9	707,180,189,147,93,87,186,163,149,	0,1132,1359,2185,2438,2580,2716,4216,10136,	tsp-14	protein coding gene	0	2	0	0	4	1	0	0	2	1	1	2	0	1	1	1	0	0	3	7	3	2	1	3
X	4890220	4892332	T07F12.2.1_WBGene00020322	60	+	4890220	4892332	255,0,0	5	340,122,175,94,479,	0,394,625,849,1633,		protein coding gene	8	10	12	11	13	11	10	16	3	18	15	18	4	10	14	10	9	6	7	15	14	17	8	7
X	4894054	4896631	T07F12.1.1_WBGene00020321	60	+	4894054	4896631	255,0,0	6	107,119,99,111,129,733,	0,151,1271,1433,1587,1844,		protein coding gene	6	0	2	2	4	1	2	0	2	3	3	3	2	1	1	0	2	0	2	2	0	1	1	3
X	4896596	4900814	T07F12.4a.2_WBGene00020324	60	-	4896596	4900814	255,0,0	7	373,170,143,153,59,183,85,	0,496,713,1064,1278,1384,4133,		protein coding gene	2	5	7	6	3	3	2	0	1	3	1	3	2	1	3	4	1	2	1	3	0	1	2	1
X	4906080	4912324	K05B2.2a.2_WBGene00019403	60	+	4906080	4912324	255,0,0	8	146,149,115,93,129,85,231,500,	0,1209,2175,2343,2743,5124,5265,5744,		protein coding gene	10	13	12	6	12	13	12	11	2	17	25	18	9	18	19	14	7	9	10	9	3	11	4	8
X	4907289	4912323	K05B2.2a.1_WBGene00019403	60	+	4907289	4912323	255,0,0	7	149,115,93,129,85,231,499,	0,966,1134,1534,3915,4056,4535,		protein coding gene	0	0	1	1	1	1	1	0	0	1	1	0	1	0	1	0	0	1	1	0	0	0	0	0
X	4912307	4915979	K05B2.3.1_WBGene00002052	60	-	4912307	4915979	255,0,0	10	343,276,80,289,174,114,96,285,284,94,	0,404,1048,1579,1917,2139,2298,2437,2778,3578,	ifa-4	protein coding gene	3	14	8	1	9	6	0	2	0	0	2	0	0	1	2	1	0	2	2	3	1	2	1	2
X	4912451	4915979	K05B2.3.1-0_WBGene00002052	60	-	4912451	4915979	255,0,0	10	199,276,80,289,174,114,96,285,284,94,	0,260,904,1435,1773,1995,2154,2293,2634,3434,	ifa-4	protein coding gene	0	2	3	0	1	1	0	1	1	2	1	0	1	0	2	0	1	0	0	2	1	3	1	0
X	4918987	4920992	K05B2.4.1_WBGene00019404	60	-	4918987	4920992	255,0,0	9	213,166,142,89,111,105,217,213,120,	0,333,545,822,954,1109,1270,1531,1885,		protein coding gene	2	1	2	0	0	0	0	0	1	2	2	0	1	0	1	1	1	0	0	1	1	1	3	1
X	4921343	4929757	K05B2.5a.1_WBGene00003986	60	-	4921343	4929757	255,0,0	13	624,71,126,126,162,227,254,293,231,355,143,105,82,	0,674,1586,1761,1970,2184,2855,3158,3981,4260,4660,5484,8332,	mct-4	protein coding gene	25	13	9	3	10	7	5	8	3	6	3	6	6	1	10	2	4	4	1	4	1	2	0	0
X	4960620	4964413	M03F4.2a.1_WBGene00000066	60	+	4960620	4964413	255,0,0	4	98,735,179,589,	0,2179,2970,3204,	act-4	protein coding gene	1705	945	620	484	581	393	282	269	121	349	313	226	173	198	203	124	81	98	140	191	63	215	161	104
X	4969528	4970913	M03F4.7b.1_WBGene00019760	60	-	4969528	4970913	255,0,0	3	465,703,111,	0,516,1274,	calu-1	protein coding gene	45	9	15	5	8	13	3	5	13	11	7	4	4	5	4	6	3	3	12	9	1	13	2	4
X	4969533	4970911	M03F4.7a.1_WBGene00019760	60	-	4969533	4970911	255,0,0	4	460,547,104,109,	0,511,1110,1269,	calu-1	protein coding gene	536	275	177	153	169	131	66	59	50	71	68	38	31	46	48	66	19	40	66	91	40	127	76	59
X	4969533	4971013	single_exon_productive_isoform_140_X:4969000	60	-	4969533	4971013	255,0,0	1	1480,	0,	NA	NA	28	19	14	3	5	13	2	6	1	5	6	1	2	1	4	7	8	1	5	7	2	12	4	3
X	4991319	4993236	unproductive_splice_isoform_34_WBGene00022500	60	+	4991319	4993236	255,0,0	4	181,239,152,611,	0,231,568,1306,	lfi-1	protein coding gene	6	5	3	3	1	1	1	3	1	1	1	2	2	0	0	0	0	0	0	0	0	1	0	0
X	4999269	5003516	ZC8.3.1_WBGene00022499	60	+	4999269	5003516	255,0,0	10	159,73,214,188,104,124,102,72,239,539,	0,206,686,957,1192,1346,1518,3303,3421,3708,	set-30	protein coding gene	9	3	1	2	0	2	6	1	0	7	0	1	0	0	4	1	2	3	4	2	1	2	3	2
X	5014073	5015560	ZC449.7.1_WBGene00045365	60	+	5014073	5015560	255,0,0	4	76,129,152,593,	0,125,343,894,		protein coding gene	2	0	2	0	1	2	1	0	1	0	0	1	0	1	0	1	0	1	0	0	0	0	1	0
X	5016074	5017817	ZC449.8.1_WBGene00195189	60	+	5016074	5017817	255,0,0	4	68,46,113,303,	0,138,232,1440,		protein coding gene	16	6	8	9	4	10	2	2	1	6	1	0	0	2	2	0	0	1	0	1	0	0	0	0
X	5017890	5021098	ZC449.3a.2_WBGene00022613	60	+	5017890	5021098	255,0,0	11	150,60,64,104,169,138,120,52,128,221,598,	0,504,706,825,984,1199,1386,1620,1728,2336,2610,	sek-3	protein coding gene	9	8	9	5	9	5	2	8	3	13	13	7	7	10	6	6	5	1	5	7	3	10	3	5
X	5018017	5020657	ZC449.3b.1_WBGene00022613	60	+	5018017	5020657	255,0,0	11	23,60,64,104,169,138,120,52,128,221,157,	0,377,579,698,857,1072,1259,1493,1601,2209,2483,	sek-3	protein coding gene	1	1	1	0	1	4	1	4	2	2	0	1	0	1	2	0	1	0	1	1	2	3	0	1
X	5018596	5020944	ZC449.3a.1_WBGene00022613	60	+	5018596	5020944	255,0,0	9	64,104,169,138,120,52,128,221,444,	0,119,278,493,680,914,1022,1630,1904,	sek-3	protein coding gene	1	10	3	2	3	3	1	1	1	4	2	2	3	5	3	2	1	0	5	2	0	5	1	2
X	5064601	5066663	C24H10.2.1_WBGene00016068	60	+	5064601	5066663	255,0,0	5	90,57,165,156,926,	0,144,706,925,1136,		protein coding gene	6	9	8	10	9	9	5	8	1	19	8	20	9	8	9	4	6	6	5	5	3	7	4	1
X	5068114	5074428	C24H10.1.1_WBGene00016067	60	+	5068114	5074428	255,0,0	6	39,161,184,132,92,371,	0,3911,4271,5052,5230,5943,		protein coding gene	2	1	2	1	3	0	0	0	1	1	0	0	1	0	2	0	1	0	1	4	2	1	1	4
X	5072014	5074447	C24H10.1.2_WBGene00016067	60	+	5072014	5074447	255,0,0	5	172,184,132,92,390,	0,371,1152,1330,2043,		protein coding gene	2	0	2	2	1	0	1	0	0	1	0	1	0	0	0	0	2	0	2	3	2	2	0	1
X	5074398	5077961	C24H10.5.1_WBGene00006861	60	-	5074398	5077961	255,0,0	6	443,113,94,112,84,139,	0,492,1260,2061,2228,3424,	cal-5	protein coding gene	68	48	47	16	26	20	11	23	10	28	20	21	15	9	19	9	3	8	10	9	8	2	8	9
X	5087840	5092538	C42D8.3.1_WBGene00006862	60	+	5087840	5092538	255,0,0	9	165,188,363,157,560,163,464,124,339,	0,485,952,1928,2140,2747,3202,3712,4359,	pnk-4	protein coding gene	10	13	9	3	5	11	1	5	2	15	16	3	4	4	9	5	1	11	7	10	6	4	5	3
X	5101041	5106169	C42D8.2.1_WBGene00006926	60	+	5101041	5106169	255,0,0	5	874,285,3180,247,348,	0,926,1257,4485,4780,	vit-2	protein coding gene	67	758	129	81	1446	177	46	1895	127	106	1991	106	37	1158	85	32	13	51	28	16	29	3	6	15
X	5109505	5112426	C42D8.1.1_WBGene00016599	60	+	5109505	5112426	255,0,0	8	139,84,99,108,147,60,51,171,	0,967,1104,1256,1548,1744,1917,2750,		protein coding gene	11	6	5	8	6	1	7	7	2	8	6	6	7	4	3	6	7	5	4	7	5	2	3	2
X	5112546	5116866	C42D8.8a.1-0_WBGene00000149	60	-	5112546	5116866	255,0,0	12	874,129,199,183,197,210,134,93,234,127,168,68,	0,922,1103,1351,1577,1827,2176,2363,2592,3009,3624,4252,	apl-1	protein coding gene	31	37	21	11	24	24	9	25	12	15	28	6	10	23	11	9	13	5	17	19	12	34	13	9
X	5148513	5148912	C31H2.14.2_WBGene00206484	60	+	5148513	5148912	255,0,0	2	60,291,	0,108,		protein coding gene	11	7	10	6	3	10	3	2	0	4	4	7	4	5	2	2	2	3	1	1	4	3	1	1
X	5165394	5168783	T03G11.4.1_WBGene00020197	60	+	5165394	5168783	255,0,0	11	112,123,175,107,79,229,212,215,189,70,529,	0,158,329,561,1187,1460,1736,1991,2265,2500,2860,	mans-3	protein coding gene	10	11	14	10	14	12	7	19	6	19	12	17	5	5	11	14	3	9	11	6	9	11	4	6
X	5177518	5179150	T03G11.6.1_WBGene00020199	60	-	5177518	5179150	255,0,0	6	316,274,110,87,270,96,	0,366,688,1077,1210,1536,	metl-9	protein coding gene	34	38	33	32	54	43	39	55	19	71	57	49	37	39	58	29	26	35	19	34	21	22	17	12
X	5186915	5189077	T03G11.8.1_WBGene00006983	60	-	5186915	5189077	255,0,0	6	240,89,141,149,151,173,	0,1257,1390,1582,1783,1989,	zig-6	protein coding gene	2	3	2	3	7	4	1	2	1	3	0	1	1	1	0	0	3	3	1	4	3	2	1	2
X	5205759	5216223	H28G03.2a.2_WBGene00019250	60	+	5205759	5216223	255,0,0	10	421,99,56,93,148,226,52,361,132,788,	0,760,910,5377,5693,8563,8976,9083,9489,9676,		protein coding gene	0	0	1	1	0	3	1	1	0	4	6	0	0	0	3	0	1	0	3	2	0	1	1	0
X	5205818	5216230	H28G03.2a.1_WBGene00019250	60	+	5205818	5216230	255,0,0	11	362,99,56,93,148,226,52,361,132,125,228,	0,701,851,5318,5634,8504,8917,9024,9430,9617,10184,		protein coding gene	8	13	7	2	10	5	7	8	4	6	20	9	6	13	2	6	6	3	5	9	7	6	3	5
X	5216362	5219095	H28G03.1a.1_WBGene00019249	60	+	5216362	5219095	255,0,0	6	58,125,102,162,501,1183,	0,106,635,786,1000,1550,	hrpa-2	protein coding gene	15	19	19	17	21	16	15	18	3	12	18	12	9	11	10	13	4	12	9	14	9	14	4	7
X	5216362	5219094	H28G03.1c.1_WBGene00019249	60	+	5216362	5219094	255,0,0	6	58,125,99,162,501,1182,	0,106,638,786,1000,1550,	hrpa-2	protein coding gene	2	3	1	1	4	3	2	1	0	1	3	1	1	1	2	3	1	1	0	2	0	0	0	0
X	5244336	5246922	Y34B4A.7.1_WBGene00021323	60	+	5244336	5246922	255,0,0	10	102,85,80,176,68,138,136,123,56,431,	0,151,288,416,880,1499,1690,1884,2056,2155,		protein coding gene	4	2	4	3	1	3	3	1	0	1	2	1	1	2	1	4	3	0	3	1	0	2	0	2
X	5244361	5246922	Y34B4A.7.2_WBGene00021323	60	+	5244361	5246922	255,0,0	10	77,85,80,176,68,138,136,123,56,431,	0,126,263,391,855,1474,1665,1859,2031,2130,		protein coding gene	8	9	2	6	10	5	2	2	1	10	5	7	4	3	6	5	0	3	4	5	3	7	4	3
X	5253046	5255068	Y34B4A.6.1_WBGene00021322	60	+	5253046	5255068	255,0,0	8	119,99,121,63,92,118,143,118,	0,753,901,1277,1390,1533,1710,1904,		protein coding gene	224	177	135	108	131	141	116	166	60	156	157	132	102	122	108	67	53	92	29	37	27	10	20	5
X	5255193	5256855	Y34B4A.9.1_WBGene00021325	60	+	5255193	5256855	255,0,0	7	52,125,53,155,118,146,137,	0,113,465,567,1157,1323,1525,		protein coding gene	206	159	150	105	128	103	76	96	62	119	91	84	70	63	79	27	20	52	10	23	19	5	13	9
X	5257298	5258384	Y34B4A.5.1_WBGene00021321	60	+	5257298	5258384	255,0,0	8	44,117,88,90,65,118,140,79,	0,94,258,401,539,652,825,1007,		protein coding gene	15	13	9	4	15	8	9	16	7	13	16	19	10	15	12	8	12	11	5	3	2	3	1	0
X	5271780	5275289	Y34B4A.8b.1-0_WBGene00021324	60	-	5271780	5275289	255,0,0	13	559,275,241,147,129,125,203,94,155,247,87,61,54,	0,617,1166,1457,1660,1838,2015,2478,2633,2835,3129,3285,3455,	rga-8	protein coding gene	4	4	3	4	6	4	2	9	3	2	5	3	1	1	3	5	2	1	1	0	0	1	0	0
X	5271780	5275289	Y34B4A.8d.1-0_WBGene00021324	60	-	5271780	5275289	255,0,0	13	559,284,241,147,129,125,203,94,155,247,87,61,54,	0,617,1166,1457,1660,1838,2015,2478,2633,2835,3129,3285,3455,	rga-8	protein coding gene	6	6	1	3	5	8	5	11	1	6	5	6	2	4	6	3	1	1	3	0	2	1	0	0
X	5275560	5278519	Y34B4A.3.1_WBGene00002031	60	+	5275560	5278519	255,0,0	7	123,263,109,112,237,75,402,	0,212,521,1282,1446,2434,2557,	hst-6	protein coding gene	16	17	21	8	24	15	13	20	10	24	25	30	18	14	17	18	6	13	7	14	7	13	15	10
X	5279496	5283719	Y34B4A.2.1_WBGene00021319	60	+	5279496	5283719	255,0,0	9	182,115,126,86,85,112,154,171,208,	0,225,382,554,691,1343,1500,3605,4015,		protein coding gene	9	12	7	12	21	11	7	18	10	18	8	13	14	13	10	13	11	9	8	11	7	17	6	6
X	5283830	5289724	F32A6.3a.1_WBGene00017974	60	+	5283830	5289724	255,0,0	13	287,126,138,104,304,128,187,192,648,100,210,212,259,	0,2115,2288,2483,2634,2993,3174,3412,4122,4817,4966,5372,5635,	vps-41	protein coding gene	2	10	6	5	6	5	0	6	2	5	5	3	0	4	1	0	2	6	3	3	1	8	2	1
X	5289723	5293743	F32A6.4f.3_WBGene00000092	60	-	5289723	5293743	255,0,0	7	500,119,124,175,105,93,168,	0,559,823,1957,2947,3258,3852,	ags-3	protein coding gene	1	1	2	1	3	1	2	0	0	2	1	1	1	2	0	0	3	2	4	2	0	2	4	1
X	5289727	5303600	F32A6.4a.1_WBGene00000092	60	-	5289727	5303600	255,0,0	15	496,119,124,175,105,93,161,104,116,124,146,136,151,87,127,	0,555,819,1953,2943,3254,3848,5851,6001,6912,7084,7837,8020,8226,13746,	ags-3	protein coding gene	1	7	1	2	6	7	2	4	1	2	4	3	0	4	4	1	0	5	1	3	2	2	0	3
X	5289727	5298040	F32A6.4a.2_WBGene00000092	60	-	5289727	5298040	255,0,0	14	496,119,124,175,105,93,161,104,116,124,146,136,151,87,	0,555,819,1953,2943,3254,3848,5851,6001,6912,7084,7837,8020,8226,	ags-3	protein coding gene	1	5	0	1	3	2	1	2	1	2	4	3	2	0	1	1	1	1	0	1	1	4	1	0
X	5329478	5332339	C26B9.5.1_WBGene00016134	60	+	5329478	5332339	255,0,0	10	294,188,233,136,112,105,115,100,215,183,	0,343,1037,1314,1492,1654,1805,1966,2421,2678,		protein coding gene	37	26	20	17	22	16	16	17	10	22	24	30	14	5	24	14	6	20	7	20	11	4	3	4
X	5338300	5340182	C26B9.3.1_WBGene00016133	60	+	5338300	5340182	255,0,0	6	143,126,154,102,121,290,	0,202,784,986,1407,1592,		protein coding gene	0	0	2	0	0	5	1	3	6	1	2	0	2	0	4	1	1	1	0	1	0	3	2	0
X	5344586	5348389	C26B9.1a.1_WBGene00016131	60	+	5344586	5348389	255,0,0	10	61,226,92,185,62,175,111,186,99,475,	0,279,552,983,1214,1724,1985,2170,2400,3328,		protein coding gene	7	8	5	4	8	7	2	6	0	3	2	4	0	1	1	1	0	1	0	1	1	1	1	2
X	5349097	5352016	F35C8.4.1_WBGene00006371	60	+	5349097	5352016	255,0,0	6	49,108,187,177,216,203,	0,512,1050,1284,1826,2716,	syx-3	protein coding gene	16	4	3	5	8	7	9	9	4	6	8	7	5	4	5	7	2	2	3	6	1	9	3	6
X	5353102	5354072	F35C8.6.1_WBGene00003990	60	-	5353102	5354072	255,0,0	4	351,110,172,141,	0,415,571,829,	pfn-2	protein coding gene	130	97	122	66	94	102	54	80	46	98	85	91	53	62	91	54	44	51	54	50	28	52	34	18
X	5355643	5359949	F35C8.7c.1_WBGene00018037	60	-	5355643	5359949	255,0,0	10	363,72,102,145,604,417,160,284,168,275,	0,433,561,1359,1558,2499,2965,3167,3723,4031,	chtl-1	protein coding gene	4	16	16	14	24	15	16	23	15	22	28	21	0	19	9	15	4	5	7	5	3	9	5	3
X	5355647	5359947	F35C8.7a.1_WBGene00018037	60	-	5355647	5359947	255,0,0	10	359,72,102,145,604,417,154,284,168,273,	0,429,557,1355,1554,2495,2961,3163,3719,4027,	chtl-1	protein coding gene	18	19	15	13	21	4	18	16	8	13	15	12	7	12	16	11	3	10	8	5	7	9	4	7
X	5365812	5367619	F35C8.5.1_WBGene00018036	60	+	5365812	5367619	255,0,0	6	98,88,278,90,105,292,	0,144,285,1232,1368,1515,		protein coding gene	47	33	39	20	35	24	17	28	15	36	49	29	22	24	25	27	26	30	14	23	18	13	14	6
X	5375058	5377042	F35C8.2.1_WBGene00018035	60	+	5375058	5377042	255,0,0	8	239,153,156,156,86,79,87,356,	0,393,601,801,1004,1368,1491,1628,	sek-4	protein coding gene	5	1	4	1	6	1	1	2	3	7	3	0	4	4	1	3	3	3	1	2	2	1	0	1
X	5397698	5400584	C03F11.3.1_WBGene00015389	60	-	5397698	5400584	255,0,0	12	143,229,211,178,65,143,135,105,134,104,176,146,	0,200,474,783,1005,1120,1307,1489,2194,2370,2519,2740,	scav-1	protein coding gene	32	18	25	11	10	22	5	12	6	9	7	11	6	8	11	4	3	8	5	3	5	5	3	3
X	5401417	5406443	C03F11.4.1_WBGene00015390	60	-	5401417	5406443	255,0,0	9	459,56,90,181,421,57,66,135,188,	0,502,3377,3513,3754,4427,4529,4648,4838,		protein coding gene	2	1	1	2	3	1	0	0	0	1	1	2	0	0	0	2	1	2	1	1	1	1	0	0
X	5467869	5472683	C25F6.3.1_WBGene00016103	60	+	5467869	5472683	255,0,0	13	77,114,89,250,469,173,128,83,152,618,732,134,326,	0,294,454,1184,1483,2001,2221,2412,2642,2842,3523,4301,4488,	dpyd-1	protein coding gene	21	23	4	9	10	7	3	4	4	2	5	2	3	3	4	0	0	2	2	2	1	0	0	1
X	5479699	5484941	C25F6.2.1_WBGene00001006	60	+	5479699	5484941	255,0,0	12	83,317,219,97,91,352,307,469,524,283,122,916,	0,965,1358,1624,1768,1912,2320,2685,3212,3819,4149,4326,	dlg-1	protein coding gene	9	8	8	6	13	9	10	13	4	12	15	13	7	8	13	12	12	4	21	29	12	29	11	16
X	5486486	5488102	C25F6.1.1_WBGene00016102	60	+	5486486	5488102	255,0,0	3	167,130,674,	0,761,942,		protein coding gene	31	26	27	32	29	23	29	16	18	30	28	25	19	20	35	22	11	24	21	20	18	29	14	13
X	5511996	5512327	T23F2.3.1_WBGene00020736	60	-	5511996	5512327	255,0,0	2	208,77,	0,254,		protein coding gene	13	9	10	3	5	5	5	6	2	11	14	15	5	11	15	8	6	11	12	4	8	27	5	12
X	5514726	5515084	T23F2.4.1_WBGene00020737	60	-	5514726	5515084	255,0,0	2	213,90,	0,268,		protein coding gene	0	0	1	0	0	0	0	1	0	1	3	0	0	1	2	0	0	0	1	2	0	1	2	1
X	5516707	5517163	T23F2.5.1_WBGene00020738	60	-	5516707	5517163	255,0,0	2	329,77,	0,379,		protein coding gene	161	160	158	90	170	132	102	122	39	174	111	102	58	81	106	75	42	53	69	83	59	90	57	50
X	5519954	5522819	C54G7.2.1_WBGene00016934	60	-	5519954	5522819	255,0,0	7	520,305,292,250,78,146,89,	0,787,1142,1481,2430,2577,2776,	mboa-3	protein coding gene	11	17	15	11	11	14	2	16	0	8	18	8	3	8	3	10	2	5	11	18	7	12	6	9
X	5593132	5594965	F14D12.2.1_WBGene00006826	60	+	5593132	5594965	255,0,0	7	172,113,121,153,244,125,599,	0,228,391,559,763,1051,1234,	unc-97	protein coding gene	45	28	18	12	16	15	14	21	9	22	22	18	13	19	16	16	9	10	14	13	7	22	17	11
X	5609109	5611255	F14D12.6a.1_WBGene00006411	60	-	5609109	5611255	255,0,0	9	321,76,174,149,171,99,159,172,134,	0,367,503,735,938,1167,1353,1563,2012,	octr-1	protein coding gene	1	0	0	0	1	0	0	2	1	0	2	0	1	0	3	1	1	1	0	0	0	1	0	0
X	5609109	5611254	F14D12.6b.1_WBGene00006411	60	-	5609109	5611254	255,0,0	9	321,76,174,155,171,99,159,172,133,	0,367,503,729,938,1167,1353,1563,2012,	octr-1	protein coding gene	2	0	0	0	3	0	1	2	0	3	0	0	2	1	1	1	2	2	1	0	0	1	0	0
X	5630022	5631825	T21F4.1.1_WBGene00020658	60	+	5630022	5631825	255,0,0	6	203,237,165,171,101,386,	0,318,610,949,1259,1417,	argn-1	protein coding gene	10	12	4	2	8	10	5	9	6	5	2	6	5	3	1	2	2	4	0	1	0	4	2	1
X	5630338	5631825	T21F4.1.2_WBGene00020658	60	+	5630338	5631825	255,0,0	5	239,165,171,101,386,	0,294,633,943,1101,	argn-1	protein coding gene	18	36	29	10	27	27	11	21	6	31	25	27	10	16	12	12	6	11	8	12	11	11	12	3
X	5631925	5638096	T22B7.8.1_WBGene00044570	60	+	5631925	5638096	255,0,0	3	225,102,305,	0,270,5866,		protein coding gene	1	2	1	2	1	2	1	1	0	2	2	1	1	1	0	3	4	1	2	2	2	4	0	0
X	5638575	5641415	T22B7.4.1_WBGene00020673	60	-	5638575	5641415	255,0,0	7	824,280,199,241,68,114,145,	0,875,1199,2075,2400,2529,2695,		protein coding gene	4	1	2	2	6	2	3	1	2	0	2	1	2	3	2	1	1	0	1	2	3	3	2	1
X	5642855	5647984	T22B7.5.1_WBGene00005718	60	-	5642855	5647984	255,0,0	9	194,110,162,139,113,154,91,155,150,	0,242,405,615,1361,1531,1796,1937,4979,	srv-7	protein coding gene	1	0	0	1	1	4	1	0	0	3	3	1	2	2	3	1	0	0	1	0	0	0	3	0
X	5642856	5644953	T22B7.5.2_WBGene00005718	60	-	5642856	5644953	255,0,0	8	193,110,162,139,113,154,91,161,	0,241,404,614,1360,1530,1795,1936,	srv-7	protein coding gene	0	0	1	2	0	0	2	2	0	0	1	2	0	0	1	0	0	0	0	0	0	0	1	1
X	5647372	5650218	T22B7.3.1_WBGene00020672	60	+	5647372	5650218	255,0,0	7	218,107,71,154,118,122,175,	0,341,506,2030,2326,2498,2671,		protein coding gene	3	4	1	1	3	2	4	3	1	1	2	0	0	0	0	0	1	0	2	2	0	3	2	1
X	5680329	5686158	W01C8.4.1_WBGene00020920	60	-	5680329	5686158	255,0,0	15	360,196,98,194,125,41,81,157,75,151,55,126,96,61,120,	0,623,879,1023,1778,2046,2134,2264,2468,2754,2952,3743,3969,4231,5709,	set-20	protein coding gene	3	5	3	2	3	5	2	2	2	3	1	2	2	0	2	0	0	1	4	0	1	2	3	2
X	5694470	5696410	W01C8.5b.1_WBGene00020921	60	-	5694470	5696410	255,0,0	7	566,113,179,92,105,193,343,	0,617,778,1026,1169,1341,1597,		protein coding gene	4	10	5	3	1	0	4	1	1	0	2	2	3	5	1	2	3	2	4	5	1	5	0	2
X	5694484	5697308	W01C8.5a.1_WBGene00020921	60	-	5694484	5697308	255,0,0	9	552,113,179,92,105,193,85,172,402,	0,603,764,1012,1155,1327,1973,2197,2422,		protein coding gene	2	1	1	0	0	2	2	3	2	0	1	1	1	1	0	1	0	1	2	3	2	1	0	5
X	5714521	5717562	E03E2.1.1_WBGene00017108	60	+	5714521	5717562	255,0,0	9	115,247,126,95,152,284,230,144,305,	0,162,825,995,1138,1339,2271,2547,2736,	cyp-43A1	protein coding gene	10	12	3	8	10	4	9	11	2	7	12	14	3	10	8	0	3	3	3	4	2	5	1	2
X	5717537	5720224	C41G11.1.1_WBGene00016568	60	-	5717537	5720224	255,0,0	8	293,239,131,119,116,210,167,121,	0,780,1064,1240,1405,1574,1837,2566,		protein coding gene	4	16	10	4	29	17	21	26	17	39	32	25	16	26	29	30	11	24	41	25	37	54	18	40
X	5760280	5763392	C54H2.3.1_WBGene00016937	60	-	5760280	5763392	255,0,0	5	632,75,873,105,194,	0,685,1356,2293,2918,	tag-294	protein coding gene	18	9	18	13	27	17	17	21	7	12	23	12	10	11	14	8	5	3	6	8	9	8	4	5
X	5773770	5778884	C54H2.1a.2_WBGene00006368	60	+	5773770	5778884	255,0,0	8	87,83,102,114,197,131,139,450,	0,2480,2640,3189,3449,3692,4320,4664,	sym-3	protein coding gene	11	13	6	5	13	17	9	8	1	5	5	15	5	13	5	8	5	5	8	11	5	9	3	4
X	5776250	5778878	C54H2.1a.1_WBGene00006368	60	+	5776250	5778878	255,0,0	7	83,102,114,197,131,139,444,	0,160,709,969,1212,1840,2184,	sym-3	protein coding gene	1	6	3	1	5	4	4	8	5	4	3	4	0	4	10	4	5	5	3	4	2	12	2	3
X	5778874	5780722	C54H2.5.1_WBGene00004788	60	-	5778874	5780722	255,0,0	4	579,312,308,79,	0,1045,1403,1769,	sft-4	protein coding gene	151	107	78	69	95	82	61	63	24	83	81	63	42	52	59	45	29	28	28	63	24	57	29	27
X	5782498	5786455	F46G11.3.2_WBGene00018516	60	+	5782498	5786455	255,0,0	9	1048,228,156,95,229,366,252,105,445,	0,1096,1654,1852,1993,2283,2698,3255,3512,	gakh-1	protein coding gene	10	3	3	5	6	4	1	7	4	4	6	6	4	3	7	3	1	3	1	2	3	2	1	1
X	5783404	5786455	F46G11.3.1_WBGene00018516	60	+	5783404	5786455	255,0,0	9	142,228,156,95,229,366,252,105,445,	0,190,748,946,1087,1377,1792,2349,2606,	gakh-1	protein coding gene	1	1	0	1	1	1	1	1	0	1	0	1	0	1	2	0	0	1	0	2	0	2	0	0
X	5797318	5798790	F46G11.4.1_WBGene00018517	60	-	5797318	5798790	255,0,0	3	168,79,92,	0,230,1380,		protein coding gene	1	1	4	1	0	0	1	0	0	0	2	0	0	0	1	1	1	0	0	0	1	2	1	0
X	5804378	5805922	F13D11.3.1_WBGene00017428	60	-	5804378	5805922	255,0,0	5	251,120,84,81,104,	0,297,468,805,1440,		protein coding gene	14	6	12	3	6	7	4	1	1	5	4	4	2	6	5	0	2	1	3	3	2	2	2	3
X	5829434	5832027	F13D11.1.1_WBGene00017427	60	+	5829434	5832027	255,0,0	11	92,108,87,150,192,124,80,126,111,82,243,	0,153,316,503,701,941,1745,1884,2055,2220,2350,	acp-5	protein coding gene	10	4	7	4	3	3	2	6	2	7	3	8	3	4	4	6	2	9	4	5	8	4	2	5
X	5831928	5834805	F13D11.4.1_WBGene00017429	60	-	5831928	5834805	255,0,0	11	221,122,70,135,76,142,85,88,83,113,53,	0,268,674,797,1202,1681,1865,1997,2448,2663,2824,		protein coding gene	0	1	4	1	1	1	8	7	7	11	6	11	5	5	13	1	2	3	2	1	0	4	3	3
X	5838038	5839778	W06B11.3.1_WBGene00021060	60	-	5838038	5839778	255,0,0	6	259,134,133,87,117,185,	0,301,484,977,1120,1555,	dct-11	protein coding gene	58	42	50	34	30	25	17	33	27	31	43	29	19	23	24	25	18	26	20	19	21	11	14	8
X	5841591	5845987	W06B11.2.1_WBGene00004245	60	+	5841591	5845987	255,0,0	9	74,167,47,431,497,291,335,164,1316,	0,175,619,718,1230,1772,2113,2501,3080,	puf-9	protein coding gene	5	11	10	5	15	10	8	18	1	3	11	4	3	5	5	7	2	8	1	15	3	5	3	3
X	5849099	5851971	W06B11.1.1_WBGene00021059	60	+	5849099	5851971	255,0,0	6	149,95,172,94,152,315,	0,258,1077,1309,2359,2557,	atat-2	protein coding gene	0	1	6	1	2	3	0	4	0	9	1	0	2	2	2	1	3	0	2	4	2	14	4	3
X	5885864	5886833	F49E10.3.1_WBGene00001450	60	+	5885864	5886833	255,0,0	4	97,39,291,327,	0,213,304,642,	flp-7	protein coding gene	14	8	7	4	7	6	3	4	1	11	4	3	3	4	6	7	3	5	7	7	3	8	4	3
X	5904652	5905345	H05L03.3.1_WBGene00019160	60	+	5904652	5905345	255,0,0	3	77,73,450,	0,123,243,	nlp-49	protein coding gene	54	40	29	22	27	34	21	21	14	31	26	29	17	19	26	28	20	16	25	33	19	38	19	15
X	5919396	5920495	Y23B4A.2.2_WBGene00021268	60	+	5919396	5920495	255,0,0	4	23,75,94,375,	0,364,567,724,	capa-1	protein coding gene	1	0	0	1	2	1	1	1	0	0	0	0	0	0	0	0	0	0	0	0	0	1	1	0
X	5919759	5920495	Y23B4A.2.1-0_WBGene00021268	60	+	5919759	5920495	255,0,0	3	76,94,375,	0,204,361,	capa-1	protein coding gene	0	0	0	0	0	0	0	0	0	0	0	0	0	0	0	0	0	0	0	0	0	1	0	0
X	5931121	5934532	C46F4.1b.1_WBGene00001175	60	+	5931121	5934532	255,0,0	8	96,89,114,77,167,336,223,257,	0,1736,1877,2038,2166,2384,2822,3154,	egl-6	protein coding gene	14	9	7	8	10	4	3	7	7	13	7	6	5	3	8	5	4	2	6	6	2	1	3	2
X	5937505	5944510	C46F4.2a.2_WBGene00016716	60	-	5937505	5944510	255,0,0	11	606,273,770,148,249,85,181,122,93,92,252,	0,896,1229,2201,2599,2907,3040,4121,4296,4450,6753,	acs-17	protein coding gene	9	8	12	0	9	4	0	3	0	5	5	2	0	6	3	4	4	1	2	3	1	3	3	4
X	5945812	5948869	R07E4.4.1_WBGene00003254	60	-	5945812	5948869	255,0,0	9	457,110,402,219,158,140,220,84,135,	0,511,896,1348,1615,1819,2016,2285,2922,	mig-23	protein coding gene	14	5	13	9	16	11	9	11	4	17	14	15	10	10	16	16	3	6	3	4	4	3	4	4
X	5949528	5953174	R07E4.5.1_WBGene00019938	60	-	5949528	5953174	255,0,0	6	613,127,1157,352,186,166,	0,673,1274,2484,3249,3480,		protein coding gene	7	11	8	13	14	9	7	21	2	19	13	16	9	15	15	3	1	9	11	6	4	6	2	4
X	5953445	5953817	single_exon_productive_isoform_141_WBGene00019937	60	+	5953445	5953817	255,0,0	1	372,	0,		protein coding gene	179	101	111	86	84	89	72	73	56	103	73	78	49	60	79	57	38	46	49	51	61	64	31	36
X	5970646	5977838	R07E4.6a.1_WBGene00002190	60	-	5970646	5977838	255,0,0	8	1221,204,115,114,114,207,83,105,	0,1584,1854,2013,2173,2351,6945,7087,	kin-2	protein coding gene	19	24	24	7	15	16	10	12	6	17	19	12	7	11	11	4	1	7	16	9	3	11	2	5
X	5996155	5998243	F22F4.2.1_WBGene00002125	60	+	5996155	5998243	255,0,0	3	153,982,498,	0,552,1590,	inx-3	protein coding gene	55	72	56	53	91	79	59	80	42	86	128	108	51	80	86	73	30	41	90	84	52	84	31	38
X	5998239	5999504	F22F4.9.1_WBGene00271606	60	-	5998239	5999504	255,0,0	2	234,212,	0,1053,		protein coding gene	1	1	0	1	2	1	1	1	1	1	1	0	0	1	0	0	0	0	0	0	0	0	0	0
X	5999609	6001532	F22F4.4.1_WBGene00017717	60	-	5999609	6001532	255,0,0	3	734,60,117,	0,790,1806,		protein coding gene	46	41	25	23	31	37	17	13	17	28	27	33	12	19	19	13	8	22	12	17	6	13	7	8
X	6018441	6019936	C09B8.4.1_WBGene00015623	60	-	6018441	6019936	255,0,0	6	321,130,114,102,94,151,	0,366,718,891,1041,1344,		protein coding gene	42	9	65	14	5	28	3	2	2	4	0	1	1	1	3	0	1	0	0	1	0	1	3	1
X	6020855	6022569	C09B8.5.1_WBGene00015624	60	-	6020855	6022569	255,0,0	5	381,272,168,283,183,	0,439,759,978,1531,		protein coding gene	7	7	9	11	4	7	5	12	6	19	8	14	6	1	13	4	5	3	5	6	5	2	2	3
X	6031468	6034483	C09B8.1a.1_WBGene00002146	60	+	6031468	6034483	255,0,0	8	96,180,227,64,144,182,313,473,	0,455,686,960,1068,1261,1497,2542,	ipp-5	protein coding gene	4	5	3	4	4	3	2	1	0	3	4	2	3	2	1	1	1	0	4	1	0	1	0	1
X	6031468	6034515	C09B8.1b.1_WBGene00002146	60	+	6031468	6034515	255,0,0	8	96,180,227,64,144,182,310,505,	0,455,686,960,1068,1261,1500,2542,	ipp-5	protein coding gene	3	1	3	1	3	3	0	1	1	2	1	2	2	1	0	1	0	2	1	0	0	3	0	0
X	6034462	6039644	C09B8.6a.1_WBGene00002023	60	-	6034462	6039644	255,0,0	6	395,124,106,138,143,219,	0,517,1206,3094,4631,4963,	hsp-25	protein coding gene	109	82	65	56	63	46	36	47	25	52	30	26	18	22	33	10	11	8	19	10	11	13	14	11
X	6034503	6039236	C09B8.6b.1_WBGene00002023	60	-	6034503	6039236	255,0,0	5	354,124,106,138,143,	0,476,1165,3053,4590,	hsp-25	protein coding gene	32	16	11	10	9	9	7	7	2	15	13	6	5	5	5	6	3	4	0	1	1	3	2	2
X	6034503	6035776	C09B8.6c.2_WBGene00002023	60	-	6034503	6035776	255,0,0	3	354,124,108,	0,476,1165,	hsp-25	protein coding gene	3	3	5	1	1	3	1	2	1	3	0	0	0	0	3	1	0	0	2	0	3	0	1	0
X	6044307	6048606	C09B8.7b.1_WBGene00003911	60	-	6044307	6048606	255,0,0	11	745,72,123,74,568,93,206,148,107,79,89,	0,902,1586,1763,1887,2721,2858,3121,3817,3972,4210,	pak-1	protein coding gene	4	2	9	7	9	4	5	11	2	6	5	9	4	7	8	6	2	4	9	5	1	8	2	4
X	6044308	6048608	C09B8.7a.1_WBGene00003911	60	-	6044308	6048608	255,0,0	11	744,72,123,74,568,93,215,148,107,79,91,	0,901,1585,1762,1886,2720,2857,3120,3816,3971,4209,	pak-1	protein coding gene	4	9	10	3	15	11	7	6	6	9	11	10	3	7	10	11	1	1	8	4	3	6	4	4
X	6053057	6057175	C45B2.6.1-0_WBGene00016661	60	+	6053057	6057175	255,0,0	14	159,117,230,175,112,91,97,85,270,257,254,271,156,224,	0,394,554,839,1349,1505,1644,1785,1913,2232,2565,2867,3689,3894,		protein coding gene	5	9	5	3	12	6	3	3	1	6	2	7	3	7	4	1	5	4	5	4	0	7	2	0
X	6058254	6060242	C45B2.5.1_WBGene00001602	60	+	6058254	6060242	255,0,0	7	67,141,162,275,212,199,313,	0,113,301,589,922,1188,1675,	gln-1	protein coding gene	21	12	8	17	18	10	3	8	5	12	6	8	8	8	11	7	2	9	3	3	8	9	2	4
X	6084738	6085189	C45B2.2.1_WBGene00016659	60	+	6084738	6085189	255,0,0	2	125,277,	0,174,		protein coding gene	21	2	0	0	0	1	1	2	0	7	1	8	1	1	1	1	0	0	2	1	1	1	0	0
X	6086123	6086567	C45B2.1.1_WBGene00016658	60	+	6086123	6086567	255,0,0	2	128,263,	0,181,		protein coding gene	538	122	82	66	35	42	39	29	17	46	28	39	28	22	24	1	5	5	1	1	0	0	2	0
X	6089027	6092124	C15H9.6a.2_WBGene00002007	60	-	6089027	6092124	255,0,0	5	942,746,474,209,295,	0,1045,2029,2549,2802,	hsp-3	protein coding gene	23	128	57	8	85	83	38	68	35	64	93	57	2	64	46	68	37	41	67	66	32	99	47	31
X	6089032	6091785	C15H9.6a.1_WBGene00002007	60	-	6089032	6091785	255,0,0	4	937,746,474,209,	0,1040,2024,2544,	hsp-3	protein coding gene	5	25	19	0	20	13	5	19	10	12	21	14	0	14	6	19	7	12	13	21	11	16	8	8
X	6089390	6090471	C15H9.6b.1_WBGene00002007	60	-	6089390	6090471	255,0,0	2	579,399,	0,682,	hsp-3	protein coding gene	7	3	4	3	3	4	3	2	0	1	0	5	3	3	2	1	6	3	1	7	1	9	2	2
X	6093299	6097574	C15H9.5.1_WBGene00015801	60	+	6093299	6097574	255,0,0	14	87,138,81,116,193,86,159,153,118,131,142,212,108,670,	0,142,334,1028,1195,1445,1578,1782,2014,2177,2544,3165,3441,3605,		protein coding gene	7	4	3	3	4	4	2	3	3	12	2	7	1	4	7	4	1	3	4	3	4	5	2	2
X	6101157	6106107	C15H9.4.2_WBGene00015800	60	+	6101157	6106107	255,0,0	10	198,143,98,116,79,151,159,219,170,867,	0,248,932,1606,2548,2672,3123,3333,3782,4083,		protein coding gene	3	1	0	2	2	1	2	6	2	1	6	4	1	3	2	2	1	1	3	3	3	6	3	0
X	6102881	6103397	C15H9.11.1_WBGene00015805	60	-	6102881	6103397	255,0,0	3	207,70,140,	0,252,376,		protein coding gene	8	11	9	1	8	6	1	9	2	4	5	7	4	6	7	11	3	11	9	10	11	13	10	6
X	6106926	6109338	C15H9.7.1_WBGene00015802	60	-	6106926	6109338	255,0,0	9	200,234,86,226,294,145,121,118,93,	0,294,577,719,1032,1372,1562,2153,2319,	kynu-1	protein coding gene	92	126	45	47	96	49	32	65	24	59	49	48	17	30	41	10	9	10	5	13	7	6	7	10
X	6110740	6112917	C15H9.8a.1_WBGene00004193	60	-	6110740	6112917	255,0,0	8	418,120,176,140,134,183,98,56,	0,465,632,857,1058,1525,1978,2121,	prx-3	protein coding gene	12	5	10	13	11	8	4	6	1	7	7	7	2	2	4	4	2	3	2	2	1	3	4	1
X	6127527	6128275	C15H9.9.1_WBGene00015803	60	-	6127527	6128275	255,0,0	5	180,123,69,88,50,	0,239,411,544,698,		protein coding gene	253	174	177	107	142	122	84	66	63	126	83	99	56	65	85	47	30	47	29	27	24	18	25	18
X	6129533	6133224	Y72A10A.1a.2-0_WBGene00022202	60	-	6129533	6133224	255,0,0	6	499,96,84,135,104,124,	0,1231,1383,1517,3415,3567,		protein coding gene	4	2	3	2	4	2	1	0	2	1	0	2	3	0	2	0	0	1	0	1	2	2	1	0
X	6159376	6160527	C34H3.2.1_WBGene00003846	60	-	6159376	6160527	255,0,0	2	722,353,	0,798,	odd-2	protein coding gene	2	4	2	2	1	2	2	0	0	0	1	1	2	5	1	1	1	1	0	0	1	0	0	1
X	6201874	6204746	T13C5.5.1_WBGene00000245	60	-	6201874	6204746	255,0,0	7	365,159,127,104,107,127,96,	0,1106,1315,1495,1652,2601,2776,	bca-1	protein coding gene	35	20	51	18	19	19	9	15	7	13	17	15	7	7	18	6	4	10	7	6	5	11	10	8
X	6205179	6206405	T13C5.8.1_WBGene00077690	60	-	6205179	6206405	255,0,0	3	416,128,64,	0,987,1162,	mtp-18	protein coding gene	22	24	16	10	14	6	8	14	5	14	7	15	2	6	8	6	3	5	3	11	4	10	4	1
X	6206361	6207687	T13C5.6.1_WBGene00020486	60	-	6206361	6207687	255,0,0	7	333,107,77,80,106,95,78,	0,533,687,809,948,1105,1248,		protein coding gene	1	0	1	4	2	0	1	0	0	0	1	1	0	2	3	0	0	1	1	2	0	3	1	0
X	6206505	6207687	T13C5.6.1-0_WBGene00020486	60	-	6206505	6207687	255,0,0	7	189,107,77,80,106,95,78,	0,389,543,665,804,961,1104,		protein coding gene	0	0	0	1	0	0	0	0	0	0	0	0	0	0	0	1	0	0	0	0	0	0	0	1
X	6230905	6233048	C14F11.4a.1_WBGene00015780	60	-	6230905	6233048	255,0,0	9	358,290,131,93,144,105,69,123,139,	0,422,846,1021,1162,1350,1554,1669,2004,		protein coding gene	17	12	12	4	3	4	2	5	2	4	3	1	1	1	2	0	2	1	0	1	1	2	2	1
X	6233151	6235541	C14F11.5a.1_WBGene00002024	60	-	6233151	6235541	255,0,0	6	297,90,107,587,75,151,	0,356,918,1074,1710,2239,	hsp-43	protein coding gene	44	67	32	13	58	38	27	37	13	32	37	19	20	26	32	27	12	21	17	21	16	21	19	9
X	6238122	6239065	C14F11.6.1_WBGene00015781	60	-	6238122	6239065	255,0,0	5	218,208,78,90,94,	0,263,564,695,849,	rml-3	protein coding gene	0	1	1	0	0	0	3	4	3	1	0	1	0	1	0	1	5	1	9	5	3	11	7	0
X	6240982	6242709	C14F11.1.1_WBGene00015778	60	+	6240982	6242709	255,0,0	3	277,549,633,	0,327,1094,	got-2.2	protein coding gene	166	190	170	116	162	155	102	171	59	140	186	125	77	124	131	94	41	84	92	77	52	78	54	60
X	6252273	6253785	W05H9.3_WBGene00021050	60	+	6252273	6253785	255,0,0	1	1512,	0,		ncRNA gene	153	106	142	80	85	101	51	62	48	88	68	63	28	51	46	62	24	50	98	84	65	145	64	68
X	6263642	6264425	single_exon_productive_isoform_142_X:6263000	60	+	6263642	6264425	255,0,0	1	783,	0,	NA	NA	1	2	2	1	1	1	0	0	0	0	2	1	1	2	0	1	0	1	0	1	0	0	0	0
X	6263647	6266913	W05H9.4.1_WBGene00021051	60	+	6263647	6266913	255,0,0	5	218,467,496,368,1079,	0,264,1231,1775,2187,		protein coding gene	14	21	17	16	25	13	14	28	10	26	21	27	15	18	22	18	6	6	6	11	7	5	6	4
X	6267038	6271094	W05H9.2.1_WBGene00021049	60	+	6267038	6271094	255,0,0	6	90,217,488,499,368,1334,	0,452,729,1270,1814,2722,		protein coding gene	6	12	5	6	7	5	6	6	2	10	11	7	5	7	10	5	3	6	2	3	5	6	1	3
X	6272088	6273768	W05H9.1a.1_WBGene00021048	60	+	6272088	6273768	255,0,0	7	265,132,87,237,96,185,327,	0,312,485,693,978,1118,1353,		protein coding gene	19	16	26	22	23	26	25	40	20	66	74	54	46	66	67	114	66	67	96	108	67	94	30	68
X	6272088	6273768	W05H9.1b.1_WBGene00021048	60	+	6272088	6273768	255,0,0	7	265,132,87,237,96,161,327,	0,312,485,693,978,1142,1353,		protein coding gene	9	6	7	4	6	4	10	9	7	10	8	14	8	16	12	26	16	18	16	24	9	28	5	10
X	6280015	6280921	T07H6.3.1_WBGene00000739	60	+	6280015	6280921	255,0,0	1	906,	0,	col-166	protein coding gene	34	11	8	2	4	5	5	7	7	7	2	1	2	5	3	5	3	6	2	3	3	1	2	1
X	6293111	6298305	T07H6.2.1_WBGene00003394	60	+	6293111	6298305	255,0,0	8	163,190,250,175,123,141,101,513,	0,1165,1419,2103,2327,2984,3281,4681,	mom-1	protein coding gene	5	4	9	3	5	5	4	4	1	3	6	8	2	2	4	2	4	5	4	1	2	1	3	2
X	6323487	6324393	T10E10.2.1_WBGene00000740	60	+	6323487	6324393	255,0,0	1	906,	0,	col-167	protein coding gene	27	0	0	0	0	0	3	4	2	1	1	0	0	2	1	0	1	1	0	0	1	0	0	1
X	6326387	6327293	T10E10.1.1_WBGene00000741	60	+	6326387	6327293	255,0,0	1	906,	0,	col-168	protein coding gene	8	0	0	0	0	0	1	2	1	0	0	0	0	1	0	0	0	1	0	0	0	0	0	0
X	6335278	6338051	C03B1.13.1_WBGene00015381	60	-	6335278	6338051	255,0,0	11	162,91,296,114,112,115,196,140,112,168,94,	0,436,572,913,1083,1239,1846,2082,2275,2441,2679,		protein coding gene	6	4	6	2	8	2	5	3	2	6	5	2	0	0	8	1	0	0	0	1	1	2	0	0
X	6359404	6360758	C03B1.14.1_WBGene00015382	60	-	6359404	6360758	255,0,0	4	103,219,469,54,	0,493,757,1300,		protein coding gene	10	7	9	0	6	7	4	7	3	10	11	5	5	8	1	2	2	5	5	1	5	3	0	0
X	6376458	6377684	C03B1.12.1_WBGene00003053	60	-	6376458	6377684	255,0,0	4	558,210,218,58,	0,633,897,1168,	lmp-1	protein coding gene	145	210	161	124	202	182	109	180	85	203	224	140	69	162	124	151	61	107	141	124	99	142	79	82
X	6408470	6410227	T22E5.5.1_WBGene00003495	60	-	6408470	6410227	255,0,0	6	657,207,378,112,69,42,	0,729,987,1431,1594,1715,	mup-2	protein coding gene	99	13	10	6	1	2	1	1	3	1	7	1	4	3	0	1	0	0	0	1	1	1	2	0
X	6408619	6410227	T22E5.5.1-0_WBGene00003495	60	-	6408619	6410227	255,0,0	6	508,207,378,112,69,42,	0,580,838,1282,1445,1566,	mup-2	protein coding gene	27	24	10	0	3	2	3	5	2	4	5	3	1	3	1	1	2	3	1	2	0	0	2	2
X	6408772	6410227	T22E5.5.1-1_WBGene00003495	60	-	6408772	6410227	255,0,0	6	355,207,378,112,69,42,	0,427,685,1129,1292,1413,	mup-2	protein coding gene	37	35	11	4	14	5	2	9	3	5	4	2	1	8	4	1	2	1	2	1	0	0	2	1
X	6412874	6413488	T22E5.1a.1_WBGene00020690	60	+	6412874	6413488	255,0,0	2	155,207,	0,407,		protein coding gene	0	3	4	2	0	1	2	1	1	1	1	3	1	4	0	1	0	1	0	0	0	1	1	0
X	6436439	6437645	K10C2.8.1_WBGene00045265	60	-	6436439	6437645	255,0,0	3	310,228,167,	0,769,1039,		protein coding gene	13	14	15	5	4	11	4	9	3	7	16	10	5	6	16	5	6	4	0	1	2	0	1	3
X	6444184	6446664	K10C2.3.1_WBGene00019619	60	-	6444184	6446664	255,0,0	7	144,85,160,396,137,129,155,	0,192,332,537,979,1381,2325,	asp-14	protein coding gene	7	18	2	6	12	8	2	8	2	6	15	8	4	5	7	1	0	4	0	1	0	0	0	0
X	6446745	6448916	K10C2.4.1_WBGene00019620	60	-	6446745	6448916	255,0,0	6	377,254,156,245,227,92,	0,481,860,1062,1800,2079,	fah-1	protein coding gene	126	123	64	47	84	58	32	57	29	49	37	47	26	30	33	22	8	18	20	24	15	30	19	17
X	6456871	6461767	K04E7.2.1_WBGene00003877	60	+	6456871	6461767	255,0,0	14	204,156,142,90,191,78,83,256,145,82,123,266,520,459,	0,832,1414,1599,1902,2140,2265,2406,2911,3110,3237,3541,3858,4437,	pept-1	protein coding gene	14	12	13	9	6	3	1	3	5	1	1	1	1	1	1	2	1	1	2	0	0	1	1	1
X	6474263	6476645	C15B12.8.1_WBGene00015788	60	+	6474263	6476645	255,0,0	8	118,149,103,105,183,156,156,320,	0,652,851,1003,1152,1640,1842,2062,		protein coding gene	0	0	1	0	0	1	0	0	0	0	1	0	1	0	0	0	3	0	1	1	0	4	3	0
X	6476809	6479086	C15B12.1.1_WBGene00015783	60	+	6476809	6479086	255,0,0	8	145,149,208,180,156,63,93,258,	0,490,701,1342,1568,1770,1882,2019,		protein coding gene	5	6	4	2	2	1	1	1	1	5	1	2	1	2	6	2	1	6	0	5	3	0	2	2
X	6496802	6499836	C15B12.6a.1_WBGene00015787	60	-	6496802	6499836	255,0,0	8	452,165,191,102,157,121,98,72,	0,1135,1798,2043,2229,2431,2602,2962,	actl-1	protein coding gene	3	5	4	6	4	2	5	12	1	7	7	6	2	5	4	4	0	1	5	1	2	7	3	1
X	6496822	6499827	C15B12.6b.1_WBGene00015787	60	-	6496822	6499827	255,0,0	8	432,165,191,102,157,121,98,63,	0,1115,1778,2023,2209,2411,2582,2942,	actl-1	protein coding gene	0	2	2	0	2	0	3	0	1	3	4	1	1	1	1	1	2	1	1	1	0	0	1	0
X	6499915	6504613	C15B12.7a.1_WBGene00000393	60	-	6499915	6504613	255,0,0	7	484,304,142,652,163,89,180,	0,534,1348,1569,2620,2835,4518,	cdf-1	protein coding gene	0	1	0	1	0	0	0	2	0	1	3	1	2	2	0	0	0	0	2	0	0	2	0	0
X	6499915	6505143	C15B12.7a.2_WBGene00000393	60	-	6499915	6505143	255,0,0	8	484,304,142,652,163,89,180,214,	0,534,1348,1569,2620,2835,4518,5014,	cdf-1	protein coding gene	7	8	6	6	10	4	6	4	2	7	7	6	2	8	6	5	0	2	4	5	3	7	1	1
X	6499922	6504620	C15B12.7b.2_WBGene00000393	60	-	6499922	6504620	255,0,0	8	477,304,142,652,163,89,126,187,	0,527,1341,1562,2613,2828,2971,4511,	cdf-1	protein coding gene	2	2	1	1	2	2	3	1	0	4	1	4	1	0	1	3	0	1	0	2	0	0	0	2
X	6499924	6503027	C15B12.7c.1_WBGene00000393	60	-	6499924	6503027	255,0,0	7	475,304,142,652,163,89,134,	0,525,1339,1560,2611,2826,2969,	cdf-1	protein coding gene	2	0	1	0	2	1	1	4	0	5	1	1	2	1	1	2	0	0	0	0	0	0	1	1
X	6510926	6512195	F22A3.7.1_WBGene00044605	60	+	6510926	6512195	255,0,0	4	155,137,99,78,	0,208,387,1191,	ttr-36	protein coding gene	100	60	44	48	70	75	54	75	31	88	85	69	57	58	67	23	19	40	12	8	15	12	12	5
X	6512284	6512918	F22A3.2.1_WBGene00017688	60	+	6512284	6512918	255,0,0	3	92,210,244,	0,137,390,	ttr-35	protein coding gene	71	43	38	34	46	32	34	34	12	37	40	24	24	23	42	10	6	16	7	10	14	5	9	3
X	6518882	6522656	F22A3.1b.1_WBGene00017687	60	+	6518882	6522656	255,0,0	12	165,72,149,84,40,147,192,86,76,102,360,810,	0,224,349,912,1047,1564,1757,2080,2273,2401,2550,2964,	ets-4	protein coding gene	9	4	3	6	6	3	1	6	0	9	3	5	6	2	3	3	2	6	6	1	1	4	1	1
X	6522595	6530146	F22A3.5.1_WBGene00017690	60	-	6522595	6530146	255,0,0	10	268,71,253,136,116,75,144,68,71,129,	0,320,1778,4326,4943,5601,5814,6472,6739,7422,	ceh-60	protein coding gene	5	5	5	2	2	4	1	4	1	7	4	4	0	4	3	3	1	2	6	2	3	3	1	1
X	6533489	6536840	F22A3.6a.1_WBGene00017691	60	-	6533489	6536840	255,0,0	5	158,57,117,113,97,	0,855,1650,2509,3254,	ilys-5	protein coding gene	3663	2144	2750	2202	2458	2458	2124	1956	1085	3357	2095	2145	1812	1393	1636	635	646	926	165	355	271	27	179	69
X	6553287	6559465	T14E8.1b.1_WBGene00020504	60	+	6553287	6559465	255,0,0	19	202,82,109,204,251,89,216,107,103,120,189,122,393,182,253,139,167,142,578,	0,839,977,1133,1382,1680,1818,2078,2364,2514,2679,2916,3084,3720,3954,4254,4489,5211,5600,	svh-2	protein coding gene	7	9	9	1	8	9	0	6	1	7	6	2	2	11	7	2	1	2	5	4	3	8	2	2
X	6592578	6596135	T28B4.1a.1_WBGene00020884	60	+	6592578	6596135	255,0,0	9	150,63,102,151,162,267,370,159,332,	0,245,354,503,700,1128,2079,3011,3225,		protein coding gene	5	3	3	7	1	1	1	1	1	0	2	0	0	1	3	0	0	1	1	0	0	2	0	2
X	6596424	6597121	T28B4.3.1_WBGene00020886	60	-	6596424	6597121	255,0,0	3	417,73,85,	0,482,612,	ttr-6	protein coding gene	188	128	142	145	206	162	145	105	62	197	127	106	104	80	97	48	46	33	29	50	23	40	40	26
X	6597978	6598708	T28B4.4.1_WBGene00020887	60	-	6597978	6598708	255,0,0	4	175,139,166,98,	0,221,418,632,	hic-1	protein coding gene	1	1	1	0	1	1	0	2	0	3	2	1	0	3	1	1	0	2	3	3	1	5	0	1
X	6607206	6609045	C25B8.3.1_WBGene00000786	60	+	6607206	6609045	255,0,0	8	48,76,95,96,342,273,218,112,	0,97,220,358,647,1043,1363,1727,	cpr-6	protein coding gene	831	920	692	640	737	700	463	567	239	819	603	518	320	314	384	142	103	221	87	87	84	58	84	83
X	6607206	6609045	single_exon_productive_isoform_143_X:6607000	60	+	6607206	6609045	255,0,0	1	1839,	0,	NA	NA	0	3	0	0	1	2	1	5	0	3	3	1	0	0	0	0	0	0	0	1	0	1	1	0
X	6617392	6622915	C25B8.4a.1_WBGene00016088	60	-	6617392	6622915	255,0,0	6	366,128,144,92,62,84,	0,433,824,1020,1259,5439,	clec-266	protein coding gene	7	25	26	11	24	30	20	32	12	27	39	35	18	31	25	132	56	40	222	216	161	343	132	140
X	6617438	6618302	single_exon_unproductive_isoform_55_X:6617000	60	-	6617438	6618302	255,0,0	1	864,	0,	NA	NA	0	0	0	0	0	0	0	0	0	0	2	0	0	1	0	1	0	0	3	2	1	1	1	0
X	6636560	6640620	C25B8.6.1_WBGene00003710	60	-	6636560	6640620	255,0,0	10	326,188,128,152,120,126,230,121,186,105,	0,378,609,780,987,1151,1323,2330,2754,3955,	nhr-120	protein coding gene	0	1	3	0	0	0	0	1	0	1	2	0	0	3	0	1	1	1	1	1	3	3	2	1
X	6661784	6665428	C56E10.4a.1-0_WBGene00003727	60	-	6661784	6665428	255,0,0	10	217,78,96,122,128,114,91,80,77,13,	0,268,393,600,881,1619,1829,2250,3332,3631,	nhr-137	protein coding gene	14	7	8	1	9	8	0	4	2	0	0	4	1	0	2	2	1	2	0	0	0	2	0	0
X	6674868	6679848	F38B6.4.1_WBGene00018174	60	+	6674868	6679848	255,0,0	18	132,173,110,112,160,200,166,66,139,121,298,407,95,274,126,130,71,219,	0,185,404,558,723,931,1455,1667,1789,2422,2587,2930,3396,3957,4286,4455,4639,4761,		protein coding gene	6	4	4	1	4	2	0	7	2	2	1	1	1	1	0	2	0	2	0	0	0	0	0	0
X	6686278	6690085	productive_splice_isoform_91_WBGene00018175	60	-	6686278	6690085	255,0,0	4	200,184,86,235,	0,247,3442,3572,		protein coding gene	1	3	1	0	1	3	1	2	2	0	3	2	1	0	1	1	0	0	1	1	0	0	1	0
X	6713576	6716357	K11G12.1a.1_WBGene00003530	60	+	6713576	6716357	255,0,0	11	286,188,112,75,323,83,133,70,158,185,165,	0,330,566,725,847,1718,1847,2070,2186,2387,2616,	nas-11	protein coding gene	21	31	22	26	34	40	20	33	18	43	46	31	25	46	33	18	16	25	8	13	11	6	6	8
X	6719668	6723066	K11G12.4a.1_WBGene00004876	60	-	6719668	6723066	255,0,0	11	275,160,112,238,87,159,156,139,131,222,164,	0,501,708,888,1173,1304,2017,2221,2405,2583,3234,	smf-1	protein coding gene	10	9	10	6	7	7	4	12	6	11	17	12	8	8	5	5	10	4	5	15	7	12	6	8
X	6723742	6725668	K11G12.5.1_WBGene00019656	60	-	6723742	6725668	255,0,0	7	414,81,140,91,116,181,107,	0,472,664,1271,1407,1593,1819,	slc-25A10	protein coding gene	126	70	70	45	50	60	40	62	21	74	66	55	38	35	57	33	7	26	19	20	15	31	11	21
X	6725688	6729657	K11G12.6b.1_WBGene00019657	60	-	6725688	6729657	255,0,0	11	503,342,213,106,217,179,100,102,197,51,100,	0,550,938,1511,1679,1939,2184,2868,3021,3768,3869,		protein coding gene	6	12	10	5	19	18	12	14	6	19	29	14	3	11	9	8	5	5	10	7	8	11	6	6
X	6742350	6743899	R03E9.1.1_WBGene00003163	60	+	6742350	6743899	255,0,0	3	289,281,641,	0,338,908,	mdl-1	protein coding gene	49	46	43	21	48	26	31	38	16	46	44	29	14	32	11	17	11	15	17	16	17	15	5	10
X	6784410	6787305	H22K11.2.1_WBGene00019225	60	+	6784410	6787305	255,0,0	11	79,296,94,332,105,380,78,138,144,165,182,	0,126,686,833,1210,1356,1782,2126,2309,2500,2713,	bgal-2	protein coding gene	11	6	12	7	10	11	4	6	2	8	8	6	7	5	8	2	5	6	1	3	0	1	2	2
X	6787255	6789548	H22K11.4a.1_WBGene00019227	60	-	6787255	6789548	255,0,0	10	211,206,179,90,163,124,93,108,99,172,	0,257,521,1109,1256,1462,1636,1785,1977,2121,	sgca-1	protein coding gene	6	2	1	3	0	2	1	2	1	2	2	0	3	1	1	1	2	2	0	0	0	0	1	0
X	6791063	6792709	H22K11.1.1_WBGene00000216	60	+	6791063	6792709	255,0,0	4	186,277,105,894,	0,266,594,752,	asp-3	protein coding gene	571	635	541	283	593	427	317	663	239	765	837	491	350	540	518	350	188	353	169	159	127	75	72	36
X	6800687	6803701	M03A8.3.1_WBGene00019749	60	+	6800687	6803701	255,0,0	9	96,270,73,142,99,114,243,97,324,	0,408,1306,1438,1630,1772,1929,2461,2690,		protein coding gene	4	1	1	0	1	1	1	3	2	0	2	2	0	1	1	0	1	2	2	3	1	2	2	1
X	6818437	6820080	M03A8.1.1_WBGene00000991	60	+	6818437	6820080	255,0,0	6	281,69,272,466,134,187,	0,330,446,760,1272,1456,	dhs-28	protein coding gene	98	69	134	38	48	49	29	50	17	65	67	29	34	41	28	30	17	19	15	19	23	28	13	15
X	6820004	6823268	M03A8.4.1_WBGene00001572	60	-	6820004	6823268	255,0,0	10	272,115,86,199,108,177,116,107,159,109,	0,318,482,740,1108,1359,1584,2228,2381,3155,	gei-15	protein coding gene	16	9	8	4	6	3	3	1	0	6	3	5	1	1	1	3	0	1	3	3	0	1	2	2
X	6831249	6835266	F41B4.2a.1_WBGene00018258	60	-	6831249	6835266	255,0,0	3	262,339,32,	0,314,3985,		protein coding gene	12	7	8	8	6	8	3	3	1	6	5	4	4	5	1	7	6	5	1	3	6	6	1	2
X	6831250	6831902	F41B4.2b.1_WBGene00018258	60	-	6831250	6831902	255,0,0	2	261,339,	0,313,		protein coding gene	0	0	0	0	0	0	0	0	1	1	1	1	0	0	0	0	0	0	0	0	0	1	0	1
X	6835490	6836115	F41B4.3.1_WBGene00018259	60	-	6835490	6836115	255,0,0	4	210,60,153,62,	0,258,363,563,		protein coding gene	12	11	15	13	12	14	6	4	6	12	7	6	5	8	5	16	4	11	28	29	16	71	24	24
X	6841257	6842121	C53B7.4.1_WBGene00000210	60	+	6841257	6842121	255,0,0	4	106,120,93,178,	0,184,546,686,	asg-2	protein coding gene	560	309	394	205	192	280	149	138	101	175	176	156	107	94	151	105	72	86	85	99	62	103	70	45
X	6844754	6845975	C53B7.3a.1_WBGene00016894	60	+	6844754	6845975	255,0,0	5	38,61,285,120,317,	0,84,237,581,904,		protein coding gene	17	2	5	3	1	4	5	4	2	3	5	4	3	1	2	1	1	6	4	6	4	8	6	5
X	6844754	6845975	C53B7.3b.1_WBGene00016894	60	+	6844754	6845975	255,0,0	6	38,61,285,120,78,317,	0,84,237,581,780,904,		protein coding gene	5	0	3	6	1	3	2	1	0	6	3	1	6	2	2	1	2	3	1	5	4	13	8	7
X	6846233	6847425	C53B7.2.1_WBGene00016893	60	+	6846233	6847425	255,0,0	3	50,128,380,	0,106,812,		protein coding gene	20	32	38	13	36	25	11	22	12	44	23	21	21	17	14	24	31	19	34	51	35	74	43	31
X	6853617	6860922	C53B7.1.1_WBGene00004370	60	+	6853617	6860922	255,0,0	9	99,87,112,158,303,303,216,87,495,	0,4694,4839,5158,5372,5725,6410,6677,6810,	rig-3	protein coding gene	1	2	1	6	2	3	3	5	2	4	4	3	1	2	7	2	2	0	3	7	4	1	3	2
X	6864314	6865939	C53B7.5.1_WBGene00003856	60	-	6864314	6865939	255,0,0	8	167,178,126,75,67,135,164,199,	0,216,438,608,725,834,1215,1426,	odr-10	protein coding gene	1	0	1	2	4	0	0	1	0	0	0	1	0	1	0	0	1	0	1	0	0	2	2	0
X	6898647	6899948	F14B8.4.1_WBGene00017446	60	-	6898647	6899948	255,0,0	2	294,102,	0,1199,		protein coding gene	39	14	13	8	20	13	2	9	4	9	11	9	8	6	9	5	6	10	6	11	6	5	6	5
X	6901377	6903986	F14B8.3.1_WBGene00003987	60	+	6901377	6903986	255,0,0	8	219,357,147,282,203,97,120,232,	0,570,973,1169,1506,2070,2212,2377,	pes-23	protein coding gene	0	11	6	0	8	4	2	2	3	4	3	5	3	6	2	3	2	5	4	6	1	4	2	2
X	6904720	6905849	F14B8.2.1_WBGene00017445	60	+	6904720	6905849	255,0,0	3	108,157,251,	0,153,878,	sid-5	protein coding gene	16	14	22	20	14	13	20	15	10	30	23	17	22	20	20	21	17	29	20	32	14	23	17	16
X	6929261	6932425	F14B8.6.1_WBGene00017448	60	-	6929261	6932425	255,0,0	9	270,217,110,65,158,152,97,131,405,	0,762,1110,1267,1382,1586,1782,1928,2759,		protein coding gene	4	2	0	0	1	1	0	1	0	1	0	1	0	0	1	2	0	1	0	3	1	0	0	0
X	6929261	6932192	F14B8.6.1-0_WBGene00017448	60	-	6929261	6932192	255,0,0	9	270,217,110,65,158,152,97,131,172,	0,762,1110,1267,1382,1586,1782,1928,2759,		protein coding gene	0	0	0	0	1	0	0	0	0	0	0	0	0	0	0	0	0	0	0	0	0	0	0	0
X	6935731	6939041	C16E9.2a.1_WBGene00015866	60	+	6935731	6939041	255,0,0	10	130,90,102,68,111,180,324,178,150,376,	0,279,418,813,930,1083,1311,2312,2734,2934,		protein coding gene	14	16	15	12	16	9	5	20	5	24	25	12	10	13	14	14	6	11	14	10	7	8	7	6
X	6989641	6990916	F01E11.18.1_WBGene00219373	60	+	6989641	6990916	255,0,0	4	302,57,94,341,	0,657,793,934,		protein coding gene	2	2	1	1	1	0	0	0	0	0	0	1	1	2	0	1	0	0	0	0	1	1	0	0
X	7020032	7023950	R173.1.1_WBGene00000283	60	+	7020032	7023950	255,0,0	6	106,98,112,161,318,296,	0,203,1376,2089,3137,3622,	cah-5	protein coding gene	36	20	27	21	26	14	10	15	6	27	14	10	10	5	15	4	2	3	2	2	0	2	1	1
X	7029135	7029640	R173.4.1_WBGene00020126	60	+	7029135	7029640	255,0,0	2	114,308,	0,197,	flp-26	protein coding gene	13	4	8	9	8	9	8	5	2	14	5	12	6	9	9	9	2	9	12	8	6	6	5	6
X	7057723	7061190	B0403.5.1_WBGene00015169	60	+	7057723	7061190	255,0,0	9	184,141,182,154,161,106,116,63,341,	0,733,1043,1268,1700,1908,2063,2499,3126,		protein coding gene	2	1	0	1	0	0	1	1	1	1	2	1	0	1	0	0	0	0	0	2	1	2	1	1
X	7061183	7063330	B0403.3.1_WBGene00015167	60	-	7061183	7063330	255,0,0	5	596,112,168,399,158,	0,646,804,1029,1989,		protein coding gene	1	5	4	3	2	1	4	4	0	7	4	3	4	3	4	5	3	4	3	2	2	7	3	0
X	7066341	7068563	B0403.4.1_WBGene00015168	60	-	7066341	7068563	255,0,0	4	513,664,309,157,	0,564,1650,2065,	pdi-6	protein coding gene	212	182	152	128	160	148	90	125	58	122	151	99	53	93	90	106	59	84	122	126	116	166	83	74
X	7071389	7075350	B0403.6.1_WBGene00043982	60	-	7071389	7075350	255,0,0	5	295,179,193,99,174,	0,342,2771,3642,3787,		protein coding gene	1	1	5	4	3	3	1	6	1	4	6	0	5	1	3	2	0	1	2	1	0	1	2	1
X	7097496	7100338	C36B7.6.1-0_WBGene00016469	60	-	7097496	7100338	255,0,0	10	424,159,255,117,228,267,129,228,204,61,	0,707,912,1217,1385,1661,2065,2237,2521,2781,		protein coding gene	12	19	23	9	21	14	1	16	7	16	19	9	5	13	13	12	6	8	7	14	16	18	6	5
X	7116201	7116996	C36B7.7.1_WBGene00001841	60	-	7116201	7116996	255,0,0	5	276,82,85,58,85,	0,330,456,592,710,	hen-1	protein coding gene	1	1	0	3	4	1	9	9	4	12	9	8	6	5	5	3	1	1	1	0	0	2	2	0
X	7140503	7143641	C54D1.4.1_WBGene00000116	60	-	7140503	7143641	255,0,0	9	198,129,111,156,109,347,178,129,297,	0,533,708,866,1062,1440,1830,2052,2841,	alh-10	protein coding gene	14	27	26	3	12	14	3	11	7	3	3	4	5	5	6	1	2	3	5	3	1	3	1	0
X	7143845	7144706	single_exon_unproductive_isoform_56_X:7143000	60	-	7143845	7144706	255,0,0	1	861,	0,	NA	NA	26	14	13	10	6	10	8	3	2	2	5	1	3	3	3	1	0	1	5	3	4	9	3	1
X	7153888	7156035	C54D1.7.1_WBGene00016914	60	-	7153888	7156035	255,0,0	3	226,77,162,	0,1752,1985,		protein coding gene	2	3	3	1	6	1	0	3	1	0	2	2	0	0	3	1	0	2	1	1	3	3	3	1
X	7166004	7170625	C54D1.6.1_WBGene00000238	60	-	7166004	7170625	255,0,0	17	383,157,89,232,96,126,144,114,246,213,115,125,147,105,96,127,77,	0,1033,1236,1369,1644,1786,1960,2147,2306,2599,2866,3029,3200,3980,4142,4303,4544,	bar-1	protein coding gene	3	4	0	1	2	1	1	0	0	0	3	3	1	0	1	2	3	1	1	0	1	3	0	0
X	7194563	7198291	C55B6.2.1_WBGene00001025	60	+	7194563	7198291	255,0,0	10	62,71,168,75,326,89,255,282,79,558,	0,112,229,521,645,1671,1812,2123,2647,3170,	dnj-7	protein coding gene	24	26	15	12	12	10	4	18	9	13	10	7	8	9	14	10	7	3	9	9	10	11	6	10
X	7200363	7204044	C55B6.1a.1_WBGene00016939	60	+	7200363	7204044	255,0,0	10	134,100,76,94,270,147,127,271,96,501,	0,188,914,1039,1179,1501,1695,2052,3026,3180,		protein coding gene	19	21	20	22	27	27	13	23	19	44	37	43	17	17	21	23	11	14	19	13	14	15	13	7
X	7211704	7213956	ZK867.3.1_WBGene00044283	60	+	7211704	7213956	255,0,0	4	137,81,117,175,	0,192,629,2077,	spp-22	protein coding gene	9	9	12	8	11	10	4	6	4	3	9	2	1	2	3	8	1	2	1	6	2	7	4	6
X	7230704	7238662	F46H5.3a.1_WBGene00018519	60	-	7230704	7238662	255,0,0	5	674,326,207,129,39,	0,726,1389,1651,7919,		protein coding gene	62	77	55	36	48	26	20	35	9	27	37	24	12	31	23	20	6	9	5	14	14	7	11	8
X	7230704	7232428	F46H5.3b.1-0_WBGene00018519	60	-	7230704	7232428	255,0,0	4	674,326,207,73,	0,726,1389,1651,		protein coding gene	12	5	5	1	5	3	0	5	2	6	4	3	1	1	1	4	0	2	1	4	0	3	1	3
X	7230888	7232571	F46H5.3b.1_WBGene00018519	60	-	7230888	7232571	255,0,0	4	490,326,207,216,	0,542,1205,1467,		protein coding gene	202	135	99	70	81	60	33	52	22	48	42	44	22	24	27	9	6	20	13	20	28	23	18	13
X	7238665	7242983	F46H5.7c.1_WBGene00018522	60	-	7238665	7242983	255,0,0	14	450,89,160,81,18,222,222,120,162,217,93,74,139,226,	0,497,629,839,1159,1421,1692,1963,2135,2355,3138,3323,3883,4092,		protein coding gene	14	6	9	3	6	4	4	7	0	1	4	2	5	10	4	3	2	3	5	2	0	2	0	2
X	7238771	7242796	F46H5.7a.1-0_WBGene00018522	60	-	7238771	7242796	255,0,0	13	344,89,160,81,222,222,120,162,217,93,74,139,39,	0,391,523,733,1315,1586,1857,2029,2249,3032,3217,3777,3986,		protein coding gene	28	21	10	6	16	8	5	10	5	12	20	7	10	18	7	6	8	9	8	21	6	14	9	4
X	7239009	7242791	F46H5.7b.1_WBGene00018522	60	-	7239009	7242791	255,0,0	13	106,89,169,81,222,222,120,162,217,93,74,139,34,	0,153,285,495,1077,1348,1619,1791,2011,2794,2979,3539,3748,		protein coding gene	7	8	7	0	6	4	0	2	0	5	6	3	2	8	3	1	2	3	4	3	3	1	3	2
X	7255708	7256991	F46H5.5.1_WBGene00018521	60	-	7255708	7256991	255,0,0	5	350,140,91,364,141,	0,399,589,725,1142,		protein coding gene	0	3	0	1	1	0	0	1	2	0	0	0	2	0	0	1	0	0	0	0	0	2	0	0
X	7258115	7260377	F46H5.8.1_WBGene00018523	60	-	7258115	7260377	255,0,0	9	268,222,98,96,89,134,144,157,65,	0,405,679,854,995,1622,1805,1997,2197,	lact-1	protein coding gene	11	6	2	2	5	1	2	7	2	18	7	3	6	7	8	3	1	2	3	4	1	1	1	1
X	7265653	7267893	F46H5.2a.1_WBGene00018518	60	+	7265653	7267893	255,0,0	6	208,198,528,198,106,620,	0,252,503,1079,1352,1620,		protein coding gene	25	23	28	22	44	14	20	22	11	32	36	22	16	27	33	24	15	11	16	18	5	13	11	6
X	7292131	7296040	K03A1.2b.1_WBGene00019351	60	+	7292131	7296040	255,0,0	12	345,57,72,117,149,144,96,93,399,96,94,335,	0,712,1598,1716,1879,2078,2265,2435,2575,3017,3200,3574,	lron-7	protein coding gene	2	2	2	2	6	2	0	4	3	4	3	0	0	3	0	0	2	3	0	3	1	1	0	0
X	7292137	7296035	K03A1.2a.1_WBGene00019351	60	+	7292137	7296035	255,0,0	12	339,57,72,117,149,144,96,93,399,96,100,330,	0,706,1592,1710,1873,2072,2259,2429,2569,3011,3188,3568,	lron-7	protein coding gene	25	23	17	9	15	20	11	10	4	17	16	15	9	20	7	8	3	12	9	9	7	11	8	4
X	7292137	7296035	K03A1.2c.1_WBGene00019351	60	+	7292137	7296035	255,0,0	13	339,141,57,72,117,149,144,96,93,399,96,100,330,	0,423,706,1592,1710,1873,2072,2259,2429,2569,3011,3188,3568,	lron-7	protein coding gene	5	8	6	8	7	6	2	2	2	8	7	7	4	5	11	7	2	3	2	7	0	7	4	2
X	7301388	7305570	K03A1.5.1_WBGene00006351	60	-	7301388	7305570	255,0,0	12	497,157,310,136,101,167,185,152,324,121,104,221,	0,543,899,1756,1947,2109,2696,2924,3126,3497,3703,3961,	sur-5	protein coding gene	50	39	25	29	28	32	9	19	7	18	33	21	6	12	10	7	1	6	3	8	4	5	3	7
X	7309563	7309875	K03A1.6.1_WBGene00001912	60	-	7309563	7309875	255,0,0	1	312,	0,	his-38	protein coding gene	11	17	14	4	10	6	2	9	3	9	7	6	9	4	9	6	1	6	4	1	0	12	3	4
X	7310109	7310520	K03A1.1.1_WBGene00001914	60	+	7310109	7310520	255,0,0	1	411,	0,	his-40	protein coding gene	11	13	6	6	6	11	1	6	7	6	3	7	1	5	2	2	1	4	4	2	2	5	3	1
X	7312174	7313976	T08A9.6_WBGene00020338	60	+	7312174	7313976	255,0,0	6	125,216,308,385,143,161,	0,171,437,1023,1456,1641,		pseudogene	1	3	0	1	2	2	1	1	0	1	1	1	1	1	0	0	0	0	1	0	1	2	0	0
X	7314968	7315355	single_exon_productive_isoform_144_X:7314000	60	-	7314968	7315355	255,0,0	1	387,	0,	NA	NA	11	15	12	5	10	5	5	4	4	9	5	4	4	4	3	2	2	4	0	1	3	0	0	1
X	7314968	7315353	T08A9.7.1_WBGene00004988	60	-	7314968	7315353	255,0,0	2	192,151,	0,234,	spp-3	protein coding gene	880	709	882	604	714	635	417	456	282	511	416	365	262	275	281	216	162	212	77	126	101	42	80	23
X	7315994	7316818	T08A9.12.1_WBGene00004987	60	-	7315994	7316818	255,0,0	2	165,327,	0,497,	spp-2	protein coding gene	58	40	275	56	65	62	39	107	57	131	188	121	70	127	86	116	107	145	39	50	53	9	7	15
X	7318238	7318796	single_exon_productive_isoform_145_X:7318000	60	-	7318238	7318796	255,0,0	1	558,	0,	NA	NA	14	18	21	9	19	18	3	11	6	7	3	12	4	1	1	1	0	0	1	1	0	1	2	0
X	7318238	7318756	T08A9.8.1_WBGene00004989	60	-	7318238	7318756	255,0,0	2	264,154,	0,364,	spp-4	protein coding gene	135	132	202	118	129	135	78	91	65	113	74	88	42	25	49	12	10	15	2	3	6	1	13	1
X	7319936	7320354	single_exon_productive_isoform_146_X:7319000	60	-	7319936	7320354	255,0,0	1	418,	0,	NA	NA	14	4	2	5	4	2	3	2	1	0	4	6	6	1	3	3	5	4	0	0	1	1	2	1
X	7319936	7320354	T08A9.9.1_WBGene00004990	60	-	7319936	7320354	255,0,0	2	216,154,	0,264,	spp-5	protein coding gene	3055	2026	2229	1968	2349	2122	1844	2182	1225	3333	2777	2433	2180	2067	2423	1332	1180	1847	470	685	597	226	312	262
X	7321902	7322423	T08A9.13.1_WBGene00044442	60	-	7321902	7322423	255,0,0	2	351,123,	0,398,		protein coding gene	1	0	2	0	0	1	0	0	0	1	0	0	1	0	0	0	0	2	1	0	1	6	4	0
X	7329817	7330669	T08A9.11b.1_WBGene00020339	60	+	7329817	7330669	255,0,0	4	251,82,128,240,	0,294,421,612,	ttr-59	protein coding gene	53	34	38	19	30	35	25	50	14	31	31	29	23	25	35	15	7	9	4	5	4	9	5	7
X	7330948	7331839	T08A9.2.1_WBGene00020335	60	+	7330948	7331839	255,0,0	4	59,166,128,248,	0,242,467,643,	ttr-30	protein coding gene	3	1	4	1	5	2	2	1	1	5	7	5	2	6	3	0	1	1	3	3	1	3	3	3
X	7331184	7331903	T08A9.2.2_WBGene00020335	60	+	7331184	7331903	255,0,0	3	172,128,312,	0,231,407,	ttr-30	protein coding gene	1	5	2	2	5	4	2	5	0	4	4	1	3	2	2	1	1	2	1	1	0	2	1	1
X	7334713	7340268	T08A9.1.1_WBGene00020334	60	+	7334713	7340268	255,0,0	14	125,72,180,141,466,679,114,127,693,860,134,250,144,516,	0,173,294,521,764,1285,2011,2175,2351,3090,4001,4548,4845,5039,	epg-7	protein coding gene	6	11	8	5	15	1	1	13	2	7	6	6	4	8	2	4	2	2	2	0	3	7	5	3
X	7341508	7342780	C07D8.6.1_WBGene00015565	60	+	7341508	7342780	255,0,0	4	270,410,255,186,	0,321,778,1086,		protein coding gene	333	310	257	214	333	277	189	319	133	341	308	314	165	222	272	216	128	156	156	178	117	178	126	116
X	7390569	7391442	C10A4.6.1_WBGene00015667	60	+	7390569	7391442	255,0,0	4	148,154,107,327,	0,195,395,546,		protein coding gene	4	1	1	2	1	0	0	1	1	1	0	1	0	1	1	2	1	0	0	0	0	2	0	0
X	7402130	7403605	C10A4.4.2_WBGene00015665	60	+	7402130	7403605	255,0,0	4	181,104,261,246,	0,230,426,1229,		protein coding gene	4	0	6	0	1	1	0	1	1	2	1	3	0	1	2	1	2	0	0	0	2	1	0	0
X	7416381	7418897	C10A4.1.1_WBGene00015662	60	+	7416381	7418897	255,0,0	6	95,1025,183,177,63,561,	0,141,1309,1535,1845,1955,		protein coding gene	1	1	3	0	1	1	2	2	0	0	1	1	4	0	2	2	0	1	0	0	2	1	1	0
X	7422640	7424913	C10A4.8.1_WBGene00003380	60	-	7422640	7424913	255,0,0	6	260,99,140,127,157,169,	0,319,679,867,1066,2104,	mnm-2	protein coding gene	1	4	0	0	0	2	0	0	0	1	2	1	0	0	0	0	0	1	0	1	0	2	1	1
X	7431471	7433535	C01C10.1a.1_WBGene00000523	60	+	7431471	7433535	255,0,0	7	92,65,101,141,95,144,318,	0,142,257,410,1374,1549,1746,	clc-2	protein coding gene	2	2	7	5	3	3	6	8	1	8	5	4	2	1	5	4	1	4	4	9	4	7	7	3
X	7435601	7438118	C01C10.2b.1_WBGene00015294	60	-	7435601	7438118	255,0,0	7	309,54,101,156,163,174,255,	0,1110,1208,1368,1616,1824,2262,		protein coding gene	7	8	9	3	12	3	2	6	4	11	5	10	6	4	2	5	1	4	1	2	3	4	4	1
X	7439399	7442577	C01C10.3.1_WBGene00015295	60	-	7439399	7442577	255,0,0	8	512,233,135,184,131,89,91,129,	0,1076,1355,1736,2322,2500,2660,3049,	acl-12	protein coding gene	7	5	8	4	9	5	12	20	10	45	30	28	18	22	19	23	17	21	13	20	14	21	10	16
X	7458279	7463736	K08A8.2a.2_WBGene00004949	60	-	7458279	7463736	255,0,0	6	1118,105,126,64,214,254,	0,1170,1346,1913,2055,5203,	sox-2	protein coding gene	1	1	3	0	1	2	2	1	1	2	2	3	1	2	1	3	0	3	6	18	2	14	8	6
X	7458281	7460548	K08A8.2a.1_WBGene00004949	60	-	7458281	7460548	255,0,0	5	1116,105,126,64,214,	0,1168,1344,1911,2053,	sox-2	protein coding gene	0	0	0	0	0	0	1	0	1	0	0	0	0	0	0	0	0	0	2	0	2	4	2	1
X	7465192	7475018	K08A8.3a.1_WBGene00000591	60	-	7465192	7475018	255,0,0	9	1299,105,201,141,133,569,150,180,151,	0,2905,3902,5899,6088,7527,9098,9439,9675,	coh-1	protein coding gene	2	10	2	5	10	6	3	3	2	9	5	7	3	8	2	0	0	2	2	7	4	7	1	2
X	7479247	7481005	K08A8.1a.1_WBGene00003185	60	+	7479247	7481005	255,0,0	5	192,233,144,312,597,	0,241,524,723,1161,	mek-1	protein coding gene	82	138	73	90	144	108	84	129	60	148	149	105	76	116	128	65	43	61	46	67	59	89	51	47
X	7485863	7490707	F48E3.1.1_WBGene00001637	60	+	7485863	7490707	255,0,0	14	431,63,95,118,118,79,264,124,59,70,185,119,72,382,	0,483,615,761,928,1109,1763,2192,2364,2463,2576,2806,3811,4462,	gly-12	protein coding gene	7	10	5	7	7	7	1	5	4	1	4	3	0	2	0	3	0	1	0	4	2	2	0	0
X	7493723	7495591	F48E3.4.1_WBGene00018605	60	-	7493723	7495591	255,0,0	8	309,54,93,116,145,127,107,126,	0,537,636,815,982,1179,1590,1742,		protein coding gene	32	81	70	59	106	95	74	83	36	111	89	92	30	65	80	98	53	86	78	93	87	107	77	84
X	7493875	7495591	F48E3.4.1-0_WBGene00018605	60	-	7493875	7495591	255,0,0	8	157,54,93,116,145,127,107,126,	0,385,484,663,830,1027,1438,1590,		protein coding gene	9	35	37	18	55	81	32	44	19	68	52	77	11	40	52	75	51	41	56	55	31	75	52	53
X	7495693	7500982	F48E3.3.1_WBGene00018604	60	-	7495693	7500982	255,0,0	12	403,745,519,914,236,637,90,564,264,131,89,131,	0,480,1277,1844,2804,3096,3776,3915,4528,4846,5024,5158,	uggt-1	protein coding gene	13	13	3	3	12	3	2	22	2	8	19	12	1	8	4	5	2	1	1	2	2	5	0	2
X	7501414	7502907	F48E3.6.1_WBGene00018606	60	-	7501414	7502907	255,0,0	3	527,177,648,	0,575,845,		protein coding gene	5	5	6	4	7	11	4	4	3	1	3	1	1	3	0	8	3	5	8	7	6	13	7	8
X	7525570	7527433	F46C8.3.1_WBGene00018485	60	+	7525570	7527433	255,0,0	6	107,162,92,82,105,240,	0,162,384,1145,1277,1623,		protein coding gene	4	2	6	1	2	0	1	1	0	1	4	5	3	1	3	0	1	1	0	2	3	3	1	0
X	7525570	7527433	productive_splice_isoform_92_WBGene00018485	60	+	7525570	7527433	255,0,0	5	107,162,92,82,586,	0,162,384,1145,1277,		protein coding gene	2	6	5	1	4	8	1	1	1	1	5	0	2	1	3	7	0	1	8	8	2	19	4	5
X	7536466	7537792	F46C8.6.1_WBGene00001069	60	-	7536466	7537792	255,0,0	2	987,160,	0,1166,	dpy-7	protein coding gene	0	1	1	0	0	0	3	1	2	0	1	1	0	0	0	0	0	0	0	1	1	0	2	2
X	7556787	7559085	PDB1.1a.1_WBGene00019803	60	-	7556787	7559085	255,0,0	5	307,198,223,346,138,	0,441,1049,1318,2160,		protein coding gene	19	11	18	13	12	10	18	20	8	23	19	32	11	17	16	11	10	11	3	9	3	2	3	6
X	7562823	7564814	F08C6.4a.1_WBGene00006063	60	+	7562823	7564814	255,0,0	7	161,101,153,75,264,119,548,	0,466,614,818,939,1276,1443,	sto-1	protein coding gene	7	8	6	2	12	12	10	13	6	11	10	9	5	12	8	12	7	6	40	30	18	47	12	17
X	7562859	7564814	F08C6.4b.1_WBGene00006063	60	+	7562859	7564814	255,0,0	8	125,101,153,75,264,119,64,399,	0,430,578,782,903,1240,1407,1556,	sto-1	protein coding gene	2	3	3	1	2	3	0	0	2	1	0	0	0	5	2	11	2	4	9	14	9	23	9	4
X	7565322	7568145	F08C6.3.1_WBGene00007059	60	+	7565322	7568145	255,0,0	11	165,119,96,231,234,207,126,282,391,119,297,	0,207,388,526,811,1095,1352,1587,1917,2355,2526,	vps-52	protein coding gene	13	7	7	4	8	2	4	11	3	10	11	8	8	6	8	4	4	2	6	5	2	6	2	1
X	7568140	7569722	F08C6.6.1_WBGene00017244	60	-	7568140	7569722	255,0,0	6	241,519,115,65,144,113,	0,322,915,1098,1279,1469,	apy-1	protein coding gene	87	65	77	38	54	50	52	50	28	63	44	58	27	29	52	29	14	17	21	25	15	26	17	17
X	7569966	7570246	single_exon_unproductive_isoform_57_X:7569000	60	-	7569966	7570246	255,0,0	1	280,	0,	NA	NA	2	0	2	2	2	1	4	0	0	0	0	2	1	0	1	1	0	1	2	2	0	2	1	3
X	7570373	7573619	F08C6.7.1_WBGene00006827	60	-	7570373	7573619	255,0,0	7	599,183,135,69,111,78,69,	0,1402,1627,2551,2850,3051,3177,	unc-98	protein coding gene	28	8	10	8	4	4	4	4	3	6	4	8	3	6	8	4	1	6	6	6	3	17	5	5
X	7572356	7581055	F08C6.2a.1_WBGene00017241	60	+	7572356	7581055	255,0,0	6	20,209,117,374,138,552,	0,6411,6883,7049,7469,8147,	pcyt-1	protein coding gene	2	4	1	1	0	1	0	0	0	0	1	0	0	0	2	0	0	0	0	4	1	3	0	1
X	7578767	7581055	F08C6.2b.1_WBGene00017241	60	+	7578767	7581055	255,0,0	5	209,117,374,138,552,	0,472,638,1058,1736,	pcyt-1	protein coding gene	7	2	2	2	3	1	1	0	0	0	0	1	1	0	0	1	1	1	2	3	1	1	1	1
X	7596926	7599824	C44E12.1.1_WBGene00016657	60	+	7596926	7599824	255,0,0	7	110,123,105,119,93,271,309,	0,154,1101,1619,1782,2269,2589,		protein coding gene	4	10	3	3	4	4	2	3	1	3	3	3	2	1	2	2	1	1	0	0	1	1	1	1
X	7627650	7628233	F26A10.1.1_WBGene00017813	60	+	7627650	7628233	255,0,0	2	194,339,	0,244,	nlp-61	protein coding gene	8	10	4	3	6	7	5	7	6	8	5	12	3	3	4	11	6	6	6	6	6	14	7	5
X	7656400	7656975	F27D9.12.1_WBGene00206475	60	-	7656400	7656975	255,0,0	2	131,138,	0,437,		protein coding gene	1	1	1	3	2	3	0	0	0	1	0	5	1	1	2	1	0	1	0	0	2	2	1	1
X	7657541	7660986	F27D9.5.1_WBGene00017864	60	-	7657541	7660986	255,0,0	7	422,705,288,651,200,95,85,	0,476,1236,1571,2963,3213,3360,	pcca-1	protein coding gene	88	87	57	49	91	57	36	59	30	77	73	52	31	45	45	53	15	30	22	32	19	29	11	16
X	7667332	7670755	F27D9.7.1_WBGene00017865	60	-	7667332	7670755	255,0,0	8	392,120,177,134,210,72,99,119,	0,440,1143,1506,1951,2610,3160,3304,		protein coding gene	1	0	1	1	4	2	1	1	1	3	3	1	2	0	3	3	2	3	2	5	1	8	2	4
X	7672992	7676305	F27D9.2.1_WBGene00017861	60	+	7672992	7676305	255,0,0	11	95,114,244,317,92,141,110,68,102,123,269,	0,147,302,599,2126,2265,2457,2615,2727,2875,3044,		protein coding gene	5	3	10	0	2	2	1	3	1	2	0	2	1	1	2	6	1	4	2	1	8	1	1	2
X	7682895	7686037	F27D9.1a.1_WBGene00006757	60	+	7682895	7686037	255,0,0	9	64,129,92,174,140,265,528,176,1045,	0,128,308,450,670,877,1211,1821,2097,	unc-18	protein coding gene	10	11	4	4	4	5	1	5	3	3	6	3	1	0	5	2	1	1	2	8	1	5	1	2
X	7686639	7689219	C53C9.2.1_WBGene00016898	60	-	7686639	7689219	255,0,0	6	342,75,211,370,484,380,	0,389,515,770,1189,2200,	clik-2	protein coding gene	9	5	4	1	3	4	1	1	1	0	0	3	0	3	2	2	1	2	1	3	1	3	2	0
X	7725868	7726383	single_exon_productive_isoform_147_X:7725000	60	+	7725868	7726383	255,0,0	1	515,	0,	NA	NA	28	18	7	17	13	18	9	23	6	25	23	20	15	21	25	8	9	13	1	7	4	0	2	4
X	7725978	7726383	K09F5.3.1_WBGene00004999	60	+	7725978	7726383	255,0,0	2	157,199,	0,206,	spp-14	protein coding gene	2240	1637	1382	1544	1776	1579	1577	1611	729	2928	2238	1680	1785	1604	2091	959	1009	1464	439	558	530	89	226	180
X	7727888	7733168	K09F5.2.1_WBGene00006925	60	+	7727888	7733168	255,0,0	5	885,285,3186,247,485,	0,937,1267,4500,4795,	vit-1	protein coding gene	41	262	78	31	340	59	16	158	13	5	83	9	5	32	7	1	1	1	0	0	0	0	2	1
X	7733333	7736271	K09F5.5.1_WBGene00019584	60	-	7733333	7736271	255,0,0	7	94,62,84,406,492,92,198,	0,233,341,473,1131,2123,2740,	set-12	protein coding gene	4	2	3	2	10	4	5	7	0	10	10	9	5	5	10	7	4	7	2	7	5	5	2	2
X	7745814	7750013	C47C12.3a.1_WBGene00004335	60	+	7745814	7750013	255,0,0	7	93,91,187,124,113,57,835,	0,143,347,1060,2351,2515,3364,	ref-2	protein coding gene	0	2	3	0	3	3	2	1	0	1	0	0	0	0	0	4	2	0	2	2	0	0	0	0
X	7774855	7776689	ZK154.3.1_WBGene00003171	60	-	7774855	7776689	255,0,0	5	282,319,655,128,180,	0,329,695,1471,1654,	mec-7	protein coding gene	4	7	5	3	3	2	0	5	1	0	1	2	0	1	1	2	0	0	1	1	2	0	2	0
X	7777030	7782415	ZK154.4.1_WBGene00022666	60	-	7777030	7782415	255,0,0	6	344,81,78,75,152,135,	0,537,3582,4311,4444,5250,		protein coding gene	21	21	12	20	6	14	16	10	5	15	15	8	8	9	15	12	6	12	12	7	9	12	6	9
X	7783189	7787935	ZK154.5.1_WBGene00022667	60	-	7783189	7787935	255,0,0	8	184,586,245,615,1397,109,234,154,	0,235,1125,1420,2652,4094,4314,4592,		protein coding gene	2	5	3	4	12	6	6	14	2	6	11	7	6	12	7	4	2	3	1	3	4	5	0	0
X	7790177	7793563	ZK154.6a.1_WBGene00022668	60	-	7790177	7793563	255,0,0	4	471,124,96,140,	0,2531,3105,3246,		protein coding gene	23	14	25	8	20	13	14	20	7	24	17	15	10	18	22	21	12	23	14	15	16	30	14	4
X	7795040	7798298	ZK154.7.1-0_WBGene00000075	60	-	7795040	7798298	255,0,0	15	357,89,76,113,143,157,148,146,265,115,266,200,120,87,74,	0,411,556,682,847,1036,1237,1430,1624,1938,2318,2637,2884,3049,3184,	adm-4	protein coding gene	5	8	4	9	11	7	4	11	4	7	14	14	8	7	2	4	2	4	3	2	2	5	1	5
X	7798951	7799780	R03G5.5a.1_WBGene00019846	60	-	7798951	7799780	255,0,0	4	160,221,145,155,	0,206,474,674,	gpx-7	protein coding gene	8	12	16	10	4	8	6	4	6	7	10	12	5	1	3	2	3	2	1	1	1	1	1	0
X	7805623	7816924	R03G5.6.2_WBGene00019847	60	-	7805623	7816924	255,0,0	8	581,159,92,85,77,62,82,88,	0,1050,1532,1690,3120,3411,11049,11213,		protein coding gene	0	1	3	0	2	0	3	2	0	3	4	0	1	1	1	0	0	1	0	2	0	5	0	1
X	7805628	7809134	R03G5.6.1_WBGene00019847	60	-	7805628	7809134	255,0,0	6	576,159,92,85,77,100,	0,1045,1527,1685,3115,3406,		protein coding gene	2	0	0	0	1	1	2	2	0	3	3	2	0	0	1	3	0	1	1	0	1	1	3	3
X	7816733	7821036	R03G5.2.1_WBGene00004758	60	+	7816733	7821036	255,0,0	7	83,91,133,384,251,112,1000,	0,142,340,1592,2127,2440,3303,	sek-1	protein coding gene	18	15	16	8	17	10	4	6	2	16	21	13	2	13	12	14	3	7	12	14	5	22	9	9
X	7823653	7825769	R03G5.1.1_WBGene00001169	60	+	7823653	7825769	255,0,0	3	336,821,760,	0,486,1356,	eef-1A.2	protein coding gene	292	232	116	97	200	153	138	188	81	128	239	129	90	223	151	153	87	118	279	290	170	380	194	194
X	7823653	7825749	R03G5.1.2_WBGene00001169	60	+	7823653	7825749	255,0,0	4	336,821,328,139,	0,486,1356,1957,	eef-1A.2	protein coding gene	1	3	2	1	3	2	1	1	2	1	4	3	0	6	0	1	2	4	3	3	1	7	4	7
X	7879770	7880948	C39D10.8a.1_WBGene00016535	60	-	7879770	7880948	255,0,0	4	451,60,197,299,	0,502,622,879,		protein coding gene	2	1	2	2	0	1	0	1	2	4	0	0	0	1	2	1	1	1	1	0	0	2	2	0
X	7879770	7880906	C39D10.8c.1_WBGene00016535	60	-	7879770	7880906	255,0,0	4	445,60,197,257,	0,502,622,879,		protein coding gene	7	6	2	1	0	1	0	1	1	1	0	1	1	1	0	1	0	0	1	0	1	0	0	0
X	7884293	7887479	C39D10.3a.1_WBGene00016531	60	+	7884293	7887479	255,0,0	12	149,94,81,76,101,96,102,111,78,72,131,170,	0,202,388,515,664,1103,1242,2156,2316,2443,2828,3016,	pcyt-2.2	protein coding gene	13	9	5	5	1	3	1	3	0	1	5	1	1	3	5	0	0	3	1	2	1	1	1	0
X	7889214	7889765	C39D10.2.1_WBGene00016530	60	+	7889214	7889765	255,0,0	2	227,248,	0,303,		protein coding gene	8	8	6	4	11	5	3	5	2	14	8	5	3	6	6	7	3	4	4	6	3	3	4	12
X	7896220	7897790	C39D10.6.1_WBGene00016533	60	-	7896220	7897790	255,0,0	6	218,74,139,91,104,174,	0,267,388,1076,1208,1396,		protein coding gene	1	1	3	0	0	2	3	2	0	1	1	1	1	0	2	1	1	0	0	1	0	0	0	0
X	7903275	7905774	C39D10.11a.1_WBGene00043983	60	+	7903275	7905774	255,0,0	7	134,104,133,398,171,118,554,	0,221,499,686,1561,1784,1945,		protein coding gene	7	3	3	0	2	1	0	1	0	0	4	0	3	5	2	3	4	1	3	2	1	2	0	1
X	7907965	7913930	C39D10.7.1_WBGene00016534	60	-	7907965	7913930	255,0,0	14	464,97,110,115,94,1022,261,246,423,184,170,105,134,147,	0,512,655,810,1029,1177,2840,3147,3570,4064,4293,4516,4676,5818,		protein coding gene	23	77	10	24	124	29	10	88	6	25	89	11	14	90	20	16	6	2	9	7	3	8	1	8
X	7925433	7926595	C09C7.1.1_WBGene00006981	60	+	7925433	7926595	255,0,0	3	104,373,562,	0,177,600,	zig-4	protein coding gene	2	1	1	0	3	0	1	3	2	1	2	0	2	1	2	5	3	2	18	15	7	39	14	13
X	7930749	7931808	C14F5.2.1_WBGene00006980	60	+	7930749	7931808	255,0,0	3	110,373,475,	0,156,584,	zig-3	protein coding gene	2	1	3	1	2	5	3	1	2	2	4	2	1	4	6	10	6	11	10	13	3	9	4	2
X	7954353	7956225	C14F5.1b.1_WBGene00015776	60	+	7954353	7956225	255,0,0	4	217,247,171,565,	0,408,1086,1307,	dct-1	protein coding gene	11	11	12	6	8	5	8	13	10	10	8	8	8	5	9	13	7	11	15	21	10	30	12	13
X	7954355	7956186	C14F5.1a.1_WBGene00015776	60	+	7954355	7956186	255,0,0	4	215,256,171,526,	0,397,1084,1305,	dct-1	protein coding gene	16	14	17	10	14	11	14	11	9	23	17	25	10	15	19	14	19	13	16	16	14	36	18	13
X	7956194	7958303	C14F5.4.1_WBGene00015777	60	-	7956194	7958303	255,0,0	6	328,103,128,273,162,152,	0,372,525,1167,1525,1957,	sfxn-2	protein coding gene	13	12	14	14	18	11	11	15	4	11	9	12	20	9	16	23	8	10	11	11	9	20	10	4
X	7959452	7961723	C14F5.5.1_WBGene00004774	60	-	7959452	7961723	255,0,0	6	898,137,108,123,101,89,	0,1397,1582,1737,2031,2182,	sem-5	protein coding gene	47	52	41	42	57	63	41	51	29	72	61	63	33	46	52	43	26	28	46	33	25	44	24	12
X	7981381	7982070	F45E1.6.1_WBGene00001945	60	-	7981381	7982070	255,0,0	3	349,154,88,	0,401,601,	his-71	protein coding gene	45	34	43	17	34	22	28	31	15	40	23	23	23	23	38	44	26	24	69	76	41	108	48	35
X	7985978	7988981	F45E1.4.1_WBGene00018465	60	+	7985978	7988981	255,0,0	5	54,175,318,145,347,	0,102,2103,2467,2656,		protein coding gene	37	29	12	13	16	14	10	21	12	41	22	27	15	15	23	4	9	13	5	8	5	3	5	5
X	7988930	7998229	F45E1.7a.1_WBGene00018467	60	-	7988930	7998229	255,0,0	11	315,339,186,130,132,125,111,99,225,73,151,	0,363,753,1008,1182,1532,2532,3277,3427,3806,9148,	sdpn-1	protein coding gene	8	5	2	5	9	3	3	5	0	3	7	4	6	4	5	6	2	4	1	2	3	3	3	3
X	7989194	7998095	F45E1.7b.1_WBGene00018467	60	-	7989194	7998095	255,0,0	11	51,339,186,130,132,125,111,99,225,73,17,	0,99,489,744,918,1268,2268,3013,3163,3542,8884,	sdpn-1	protein coding gene	2	3	2	1	5	2	0	2	0	2	2	2	1	1	3	0	0	1	0	2	0	2	1	0
X	8003681	8009400	F45E1.1.2_WBGene00018462	60	+	8003681	8009400	255,0,0	3	240,134,674,	0,4123,5045,		protein coding gene	6	2	4	1	2	2	5	1	1	3	0	1	1	0	0	3	0	1	1	3	1	3	4	1
X	8029478	8031614	C34D10.1.1_WBGene00016406	60	+	8029478	8031614	255,0,0	6	71,82,76,82,135,514,	0,499,626,926,1052,1622,		protein coding gene	26	27	33	22	19	30	24	16	8	38	22	19	9	25	20	15	9	12	18	13	12	21	18	14
X	8045517	8047552	C18A11.4.1_WBGene00015950	60	+	8045517	8047552	255,0,0	4	69,188,253,233,	0,847,1081,1802,		protein coding gene	2	0	1	1	1	1	0	1	1	1	1	1	0	1	1	1	0	0	0	0	0	0	0	0
X	8050465	8058220	C18A11.7a.1_WBGene00001000	60	-	8050465	8058220	255,0,0	12	681,405,137,91,84,131,175,536,54,78,58,53,	0,759,1213,1492,1901,2084,5726,6528,7111,7236,7361,7702,	dim-1	protein coding gene	179	69	41	27	34	14	10	16	8	18	12	8	8	8	7	6	1	2	4	2	2	4	0	1
X	8050756	8052680	C18A11.7b.1-0_WBGene00001000	60	-	8050756	8052680	255,0,0	6	390,405,137,91,84,131,	0,468,922,1201,1610,1793,	dim-1	protein coding gene	133	68	36	18	23	17	7	2	7	6	10	5	3	3	7	0	4	2	1	1	1	2	0	1
X	8061122	8065735	C18A11.3.1_WBGene00015949	60	+	8061122	8065735	255,0,0	7	100,86,143,135,87,118,287,	0,147,1730,2281,2464,2623,4326,		protein coding gene	8	7	6	5	0	3	2	5	3	1	2	3	1	1	0	2	1	3	0	1	1	1	1	0
X	8069327	8070289	C18A11.1.1_WBGene00015947	60	+	8069327	8070289	255,0,0	3	371,170,239,	0,508,723,		protein coding gene	16	11	13	6	13	7	5	16	6	9	20	10	7	12	25	12	10	10	12	16	12	33	16	17
X	8078047	8080256	C46F2.1.1_WBGene00016714	60	+	8078047	8080256	255,0,0	4	180,214,128,610,	0,1166,1425,1599,		protein coding gene	22	5	0	2	3	4	6	9	8	7	8	6	6	2	6	3	1	4	5	1	2	0	3	3
X	8080867	8083402	K07E3.4a.1_WBGene00019492	60	-	8080867	8083402	255,0,0	6	308,949,254,457,99,59,	0,495,1496,1809,2315,2476,		protein coding gene	8	7	8	2	4	2	1	3	1	1	4	1	2	2	0	4	2	2	0	2	1	1	0	2
X	8080868	8084018	K07E3.4b.1_WBGene00019492	60	-	8080868	8084018	255,0,0	6	307,949,254,457,99,118,	0,494,1495,1808,2314,3032,		protein coding gene	26	19	33	9	21	13	6	18	3	10	25	12	3	13	9	6	4	7	7	5	7	10	3	4
X	8084209	8086550	K07E3.3.1_WBGene00000929	60	-	8084209	8086550	255,0,0	5	221,218,379,174,124,	0,570,1253,1754,2217,	dao-3	protein coding gene	35	37	54	29	31	28	32	48	20	61	56	44	29	50	39	26	22	18	20	25	26	32	20	19
X	8087552	8088574	K07E3.8.1_WBGene00006890	60	-	8087552	8088574	255,0,0	3	359,252,136,	0,575,886,	vem-1	protein coding gene	54	60	76	35	49	66	48	61	31	76	49	58	26	50	56	53	39	42	23	53	31	34	24	22
X	8104297	8107595	K07E3.2.1_WBGene00019491	60	+	8104297	8107595	255,0,0	8	155,273,134,278,514,312,113,736,	0,202,523,790,1415,1972,2393,2562,		protein coding gene	2	3	4	3	8	2	1	5	1	4	3	4	2	4	3	3	1	5	12	6	2	5	4	2
X	8110438	8114762	K07E3.1.1_WBGene00019490	60	+	8110438	8114762	255,0,0	7	155,178,231,1598,548,265,1023,	0,200,456,738,2386,2980,3301,		protein coding gene	6	5	2	4	9	5	7	4	1	6	7	5	2	2	2	2	3	3	7	3	1	4	2	2
X	8133150	8136326	C02B8.6.1_WBGene00015324	60	-	8133150	8136326	255,0,0	5	1221,234,75,69,212,	0,1564,2541,2661,2964,		protein coding gene	5	7	8	7	4	4	7	10	3	6	5	6	3	2	4	6	2	4	2	6	1	8	6	0
X	8159168	8160084	F22F1.1.1_WBGene00001854	60	+	8159168	8160084	255,0,0	2	264,597,	0,319,	hil-3	protein coding gene	17	33	34	13	30	29	21	17	12	4	21	8	5	21	5	63	18	11	127	149	52	168	69	49
X	8169929	8172913	C17H11.2.1_WBGene00015922	60	+	8169929	8172913	255,0,0	7	264,162,275,126,240,787,805,	0,312,550,885,1056,1343,2179,		protein coding gene	8	15	6	6	8	11	2	8	3	9	9	13	6	7	8	6	6	3	4	3	4	3	2	2
X	8185177	8194762	C17H11.6c.1-0_WBGene00015926	60	-	8185177	8194762	255,0,0	15	793,184,105,181,68,147,147,204,213,218,111,83,111,169,111,	0,1256,2896,3047,3599,4632,4990,5415,5906,6168,7066,7236,7368,7955,9474,		protein coding gene	9	7	2	5	9	6	6	4	0	5	10	6	4	5	2	2	0	2	6	6	2	10	8	2
X	8215064	8215671	C47D2.1.1_WBGene00016738	60	+	8215064	8215671	255,0,0	2	94,417,	0,190,		protein coding gene	3	4	3	0	2	5	2	4	0	1	2	3	0	2	3	2	2	1	2	3	3	7	2	1
X	8228066	8231931	unproductive_splice_isoform_38_WBGene00019294	60	-	8228066	8231931	255,0,0	8	361,127,119,101,232,120,137,203,	0,412,1242,1412,2508,2786,3465,3662,		protein coding gene	10	6	5	2	3	5	7	4	2	13	16	6	4	4	6	12	8	5	4	2	10	10	1	3
X	8232250	8236314	M60.4a.1_WBGene00019780	60	-	8232250	8236314	255,0,0	4	376,127,111,68,	0,429,610,3996,		protein coding gene	34	57	86	15	57	46	37	34	27	47	46	34	22	46	40	40	34	26	63	79	38	127	56	79
X	8232250	8232978	single_exon_productive_isoform_148_X:8232000	60	-	8232250	8232978	255,0,0	1	728,	0,	NA	NA	1	1	1	0	1	3	1	0	0	0	1	2	1	1	0	0	0	0	0	1	3	0	2	1
X	8232251	8232971	M60.4b.1_WBGene00019780	60	-	8232251	8232971	255,0,0	3	375,127,111,	0,428,609,		protein coding gene	7	2	9	4	5	3	2	5	1	4	2	2	3	3	1	6	2	4	10	4	8	13	5	5
X	8242300	8247869	M60.2.1_WBGene00019779	60	+	8242300	8247869	255,0,0	9	77,218,354,198,218,311,128,79,216,	0,129,479,4099,4353,4615,5051,5226,5353,	endu-2	protein coding gene	76	66	98	24	28	32	8	8	7	13	9	6	9	17	15	69	28	21	38	45	32	33	22	26
X	8243130	8246369	M60.5.1_WBGene00002234	60	-	8243130	8246369	255,0,0	14	386,266,89,142,60,151,229,171,134,74,131,177,80,215,	0,439,753,928,1113,1217,1417,1932,2148,2346,2497,2673,2896,3024,	kqt-2	protein coding gene	3	3	5	0	2	0	1	1	1	2	2	4	0	3	1	0	0	1	1	0	0	0	0	0
X	8248120	8252458	M60.6.1_WBGene00019781	60	-	8248120	8252458	255,0,0	7	427,127,107,136,140,73,263,	0,470,1432,1696,2118,2548,4075,		protein coding gene	6	6	5	4	7	2	3	3	0	7	5	5	2	0	2	4	5	3	5	3	7	7	4	4
X	8257997	8261175	M60.7.1_WBGene00019782	60	-	8257997	8261175	255,0,0	8	612,364,511,102,87,99,75,45,	0,659,1080,1823,1972,2330,2709,3133,		protein coding gene	0	1	2	2	2	2	1	1	0	4	1	0	1	2	0	6	4	1	2	6	5	14	3	3
X	8275168	8283301	F13B9.5.1_WBGene00002239	60	+	8275168	8283301	255,0,0	14	156,71,177,91,147,169,106,145,371,201,311,138,130,397,	0,198,910,2241,3330,4325,4569,4723,5087,6555,7015,7375,7561,7736,	ksr-1	protein coding gene	0	3	3	6	5	3	1	2	1	1	0	2	4	1	2	0	0	1	0	2	1	3	1	2
X	8283274	8285219	F13B9.8.1_WBGene00001425	60	-	8283274	8285219	255,0,0	4	247,186,133,68,	0,533,1372,1877,	fis-2	protein coding gene	34	49	48	49	64	55	49	59	30	90	57	68	37	34	63	44	34	56	45	59	43	63	40	40
X	8294624	8296688	R09F10.3.1_WBGene00019987	60	+	8294624	8296688	255,0,0	7	427,154,166,228,168,176,388,	0,510,713,931,1214,1454,1676,		protein coding gene	16	13	19	15	15	14	11	26	8	24	27	25	11	16	29	14	9	8	17	9	9	10	15	7
X	8300026	8302399	R09F10.4.1_WBGene00002127	60	-	8300026	8302399	255,0,0	6	718,257,299,100,268,62,	0,769,1071,1423,1750,2311,	inx-5	protein coding gene	9	1	3	3	3	2	2	2	2	0	0	0	0	1	1	4	1	2	2	3	0	7	0	2
X	8306221	8307700	R09F10.5.1_WBGene00019988	60	-	8306221	8307700	255,0,0	3	415,149,144,	0,497,1335,		protein coding gene	6	4	9	4	6	6	1	5	0	3	1	3	0	5	1	3	1	2	2	5	1	5	3	2
X	8323591	8325192	R09F10.1.1_WBGene00019986	60	+	8323591	8325192	255,0,0	5	141,630,179,181,270,	0,192,873,1105,1331,		protein coding gene	20	13	18	15	20	21	8	15	5	20	24	17	16	12	12	20	12	26	13	18	14	10	5	11
X	8325106	8326451	R09F10.8.1_WBGene00019989	60	-	8325106	8326451	255,0,0	3	210,710,324,	0,258,1021,		protein coding gene	91	94	113	101	120	110	97	143	51	188	147	155	95	95	135	83	56	91	51	69	53	68	41	33
X	8344756	8346348	F55E10.6.1_WBGene00018885	60	-	8344756	8346348	255,0,0	7	355,158,102,77,210,149,70,	0,404,605,939,1061,1326,1522,	drd-5	protein coding gene	31	7	17	14	8	10	16	12	4	22	9	13	10	6	6	3	2	8	0	1	0	1	2	2
X	8368520	8371634	F40B5.2a.1_WBGene00018226	60	+	8368520	8371634	255,0,0	10	206,81,137,145,127,121,111,68,305,361,	0,329,608,1136,1330,1953,2126,2280,2393,2753,		protein coding gene	1	1	2	1	1	2	2	3	0	3	1	0	0	0	2	4	3	1	1	2	0	6	1	2
X	8368533	8371631	F40B5.2b.2_WBGene00018226	60	+	8368533	8371631	255,0,0	9	193,137,145,127,121,111,68,305,358,	0,595,1123,1317,1940,2113,2267,2380,2740,		protein coding gene	9	9	5	5	5	5	5	10	3	9	8	9	4	6	4	4	2	4	4	7	3	5	0	4
X	8382705	8384945	F41D9.2b.1_WBGene00018282	60	-	8382705	8384945	255,0,0	5	285,123,99,152,189,	0,764,938,1436,2051,		protein coding gene	15	16	7	4	3	5	3	3	2	5	10	3	8	5	5	2	1	3	0	0	1	4	3	2
X	8387447	8392586	F41D9.3b.1_WBGene00006942	60	-	8387447	8392586	255,0,0	10	596,318,166,131,24,151,128,106,147,89,	0,1170,1945,2164,3151,3502,3758,4670,4858,5050,	wrk-1	protein coding gene	29	15	17	8	15	8	6	15	5	12	9	7	4	7	11	4	3	7	4	9	4	9	5	3
X	8413429	8414195	F08F1.4.1_WBGene00017258	60	+	8413429	8414195	255,0,0	4	156,64,141,259,	0,206,317,507,		protein coding gene	0	1	2	0	3	0	0	0	0	1	2	2	1	2	4	0	0	0	0	1	0	2	0	0
X	8414005	8416919	F08F1.5.1_WBGene00000422	60	-	8414005	8416919	255,0,0	9	309,88,150,135,238,140,195,158,168,	0,363,500,1200,1390,2108,2296,2538,2746,	ced-8	protein coding gene	6	9	9	8	9	11	8	14	5	14	11	6	3	8	7	2	6	5	8	3	2	9	5	2
X	8417418	8418524	F08F1.6.1_WBGene00004998	60	-	8417418	8418524	255,0,0	4	235,171,95,172,	0,289,788,934,	spp-13	protein coding gene	0	1	0	0	1	0	3	0	1	0	1	1	0	0	1	1	0	0	2	0	0	1	0	0
X	8418649	8422055	F08F1.7.1_WBGene00006472	60	-	8418649	8422055	255,0,0	8	593,220,490,577,261,94,68,129,	0,950,1225,1922,2682,2990,3139,3277,	tag-123	protein coding gene	26	21	25	32	22	23	23	30	14	29	27	16	15	25	22	25	9	19	14	19	12	20	10	15
X	8422479	8423731	F08F1.8.1_WBGene00006649	60	-	8422479	8423731	255,0,0	4	241,144,206,140,	0,374,594,1112,	tth-1	protein coding gene	19	33	37	24	33	47	44	60	22	69	64	51	34	57	59	76	55	53	71	87	59	143	62	50
X	8428837	8430524	F08F1.3.1_WBGene00017257	60	+	8428837	8430524	255,0,0	3	200,109,405,	0,469,1282,		protein coding gene	13	4	5	8	6	5	9	4	6	10	7	13	4	4	9	6	3	10	1	4	3	3	3	5
X	8447268	8450436	F16F9.1.1-0_WBGene00017513	60	+	8447268	8450436	255,0,0	3	89,207,684,	0,1842,2484,		protein coding gene	2	1	3	1	5	2	3	3	0	3	5	0	1	0	0	3	1	2	1	2	2	3	0	2
X	8459820	8463360	F16F9.4.1_WBGene00017515	60	-	8459820	8463360	255,0,0	7	389,195,312,145,115,108,183,	0,980,1227,1594,3037,3199,3357,		protein coding gene	1	5	2	2	2	1	1	6	0	3	2	2	2	1	2	0	0	1	2	3	0	0	0	3
X	8473721	8476178	T01B10.4a.1-0_WBGene00003613	60	-	8473721	8476178	255,0,0	6	586,196,488,201,232,142,	0,640,886,1759,2014,2315,	nhr-14	protein coding gene	0	3	1	1	0	0	1	1	2	2	4	2	3	3	1	3	2	0	1	1	4	2	2	1
X	8473721	8476178	T01B10.4b.1_WBGene00003613	60	-	8473721	8476178	255,0,0	6	594,196,488,201,232,142,	0,640,886,1759,2014,2315,	nhr-14	protein coding gene	2	1	2	1	7	1	1	0	0	2	0	1	0	1	0	0	0	0	1	2	0	5	1	1
X	8495304	8498146	T01B10.5.1_WBGene00020137	60	+	8495304	8498146	255,0,0	5	83,147,130,140,352,	0,717,2119,2297,2490,		protein coding gene	0	1	1	0	0	0	1	0	0	1	1	2	0	1	4	3	0	1	1	2	1	2	2	0
X	8500020	8501037	T01B10.2.1_WBGene00001703	60	+	8500020	8501037	255,0,0	3	128,240,230,	0,182,787,	grd-14	protein coding gene	36	32	14	6	12	6	5	1	0	6	7	4	3	1	6	1	0	2	0	0	0	0	1	0
X	8534671	8535106	C03G5.8.1_WBGene00023477	60	-	8534671	8535106	255,0,0	2	358,31,	0,404,	nspc-1	protein coding gene	1	1	1	0	4	2	1	1	0	4	3	3	0	4	0	1	0	1	0	1	1	2	0	0
X	8537955	8538362	C03G5.11.1_WBGene00044339	60	-	8537955	8538362	255,0,0	2	345,16,	0,391,	nspc-4	protein coding gene	1	3	0	1	5	2	1	1	0	1	2	1	3	3	4	3	0	1	0	0	0	0	0	1
X	8538725	8539097	C03G5.12.1_WBGene00044340	60	+	8538725	8539097	255,0,0	2	17,310,	0,62,	nspc-5	protein coding gene	4	7	4	0	5	5	2	5	4	8	4	5	3	1	7	2	1	2	2	3	0	2	1	0
X	8541861	8542283	C03G5.2.1_WBGene00015392	60	+	8541861	8542283	255,0,0	2	28,348,	0,74,	nspc-7	protein coding gene	1	1	3	1	5	3	0	4	1	3	2	4	0	3	1	0	3	3	3	1	0	0	0	0
X	8542864	8546021	C03G5.1.1-0_WBGene00015391	60	-	8542864	8546021	255,0,0	7	582,349,586,263,247,182,83,	0,800,1303,1936,2437,2727,3074,	sdha-1	protein coding gene	44	52	30	15	37	35	15	35	16	29	41	27	14	26	29	17	10	6	12	20	10	11	6	7
X	8546450	8549056	D2021.4a.1_WBGene00017048	60	-	8546450	8549056	255,0,0	6	212,158,235,104,155,150,	0,349,1146,1422,1571,2456,		protein coding gene	2	2	2	0	2	0	0	3	1	1	3	0	3	1	3	1	0	3	0	2	2	6	4	1
X	8552276	8556360	D2021.2a.1_WBGene00044071	60	+	8552276	8556360	255,0,0	12	162,59,112,136,157,98,289,87,159,167,101,636,	0,386,497,661,864,1399,1546,2172,2307,2515,2929,3448,	dhhc-14	protein coding gene	11	13	15	18	11	11	14	13	3	13	10	12	8	8	10	7	4	5	6	11	7	7	5	6
X	8557150	8563235	D2021.1a.1_WBGene00017046	60	+	8557150	8563235	255,0,0	14	95,77,327,121,141,273,120,133,185,225,873,590,189,483,	0,147,277,653,1106,1301,1690,1954,2778,3010,3663,4591,5229,5602,	utx-1	protein coding gene	1	3	2	3	10	2	2	5	0	5	11	4	2	5	2	1	1	2	3	2	1	2	0	1
X	8593186	8593974	F18E9.2b.1_WBGene00003745	60	+	8593186	8593974	255,0,0	5	76,33,120,105,155,	0,224,307,480,633,	nlp-7	protein coding gene	17	14	14	8	9	7	4	3	3	8	6	7	5	6	7	6	2	8	4	6	5	15	6	3
X	8595705	8597747	F18E9.7b.1_WBGene00017573	60	-	8595705	8597747	255,0,0	3	447,552,205,	0,1233,1837,		protein coding gene	0	1	0	0	2	0	0	4	0	0	4	0	0	0	0	0	0	0	0	0	0	0	0	0
X	8667589	8671827	K09E2.4b.5_WBGene00004369	60	+	8667589	8671827	255,0,0	6	108,174,128,288,152,641,	0,1701,2494,2734,3324,3597,	rig-1	protein coding gene	0	1	0	2	2	1	1	1	0	2	2	2	1	5	0	1	1	0	1	4	2	4	2	0
X	8667692	8671783	K09E2.4b.6_WBGene00004369	60	+	8667692	8671783	255,0,0	5	1772,128,288,152,597,	0,2391,2631,3221,3494,	rig-1	protein coding gene	3	1	1	0	2	1	1	1	0	0	0	0	0	1	1	0	1	0	2	3	1	1	2	1
X	8673083	8677938	K09E2.3.2_WBGene00019572	60	+	8673083	8677938	255,0,0	7	71,101,96,97,74,119,532,	0,3540,3686,3860,4001,4124,4323,		protein coding gene	21	25	20	8	12	15	7	10	2	13	13	5	4	1	6	8	3	4	8	4	1	6	7	1
X	8676623	8677933	K09E2.3.1_WBGene00019572	60	+	8676623	8677933	255,0,0	6	101,96,97,74,119,527,	0,146,320,461,584,783,		protein coding gene	1	4	2	0	6	1	2	1	0	1	1	0	0	0	1	1	0	0	0	0	0	1	0	1
X	8709763	8710015	F53A9.2.1_WBGene00018725	60	+	8709763	8710015	255,0,0	1	252,	0,	kreg-1	protein coding gene	1	2	1	7	1	1	0	2	0	3	1	2	2	1	1	3	1	1	3	6	5	11	6	3
X	8711594	8711828	F53A9.1.1_WBGene00018724	60	+	8711594	8711828	255,0,0	1	234,	0,		protein coding gene	12	6	9	6	2	6	4	10	2	5	5	5	2	3	17	7	4	0	17	14	9	42	17	8
X	8713459	8713808	single_exon_productive_isoform_149_WBGene00018729	60	-	8713459	8713808	255,0,0	1	349,	0,		protein coding gene	13	12	25	16	10	6	12	9	5	9	7	12	16	8	18	30	14	11	37	49	32	85	25	38
X	8716534	8716929	single_exon_productive_isoform_150_WBGene00018730	60	-	8716534	8716929	255,0,0	1	395,	0,		protein coding gene	6	2	5	5	12	14	5	4	7	11	11	6	7	11	25	28	13	16	34	44	35	90	36	43
X	8718563	8718907	single_exon_productive_isoform_151_WBGene00018731	60	-	8718563	8718907	255,0,0	1	344,	0,		protein coding gene	65	30	189	30	84	39	97	153	78	202	234	162	166	200	158	386	270	217	387	409	258	327	222	213
X	8720314	8720758	F53A9.9.1_WBGene00018732	60	-	8720314	8720758	255,0,0	1	444,	0,		protein coding gene	6	2	2	1	4	4	1	0	1	2	7	0	4	3	4	5	2	2	6	6	5	4	3	2
X	8721545	8723550	F53A9.10.1_WBGene00006587	60	-	8721545	8723550	255,0,0	6	269,148,272,585,208,31,	0,315,508,859,1668,1974,	tnt-2	protein coding gene	162	64	38	58	31	11	8	8	3	11	11	5	11	3	7	2	2	2	0	1	0	1	0	0
X	8721733	8723550	F53A9.10.1-1_WBGene00006587	60	-	8721733	8723550	255,0,0	6	81,148,272,585,208,31,	0,127,320,671,1480,1786,	tnt-2	protein coding gene	170	73	55	38	47	24	14	13	10	6	14	10	10	10	5	5	1	2	0	1	0	0	2	1
X	8739672	8740171	M02D8.2.1_WBGene00019728	60	+	8739672	8740171	255,0,0	2	295,154,	0,345,		protein coding gene	1	2	1	1	0	1	1	2	0	1	0	0	0	1	0	1	0	0	1	1	0	1	0	1
X	8748433	8750941	M02D8.4.1_WBGene00019730	60	-	8748433	8750941	255,0,0	7	289,703,406,170,90,139,162,	0,336,1089,1543,1761,2160,2346,	asns-2	protein coding gene	41	16	66	26	33	37	60	57	32	111	49	65	44	24	120	21	7	27	9	5	13	11	7	8
X	8763906	8766280	M02D8.1.1_WBGene00019727	60	+	8763906	8766280	255,0,0	5	68,135,91,113,419,	0,114,1030,1168,1955,	zig-12	protein coding gene	254	152	97	60	71	50	32	26	9	43	29	30	25	16	22	14	2	5	8	8	3	5	5	3
X	8789455	8790621	ZK721.2.1_WBGene00006764	60	+	8789455	8790621	255,0,0	5	150,272,142,130,239,	0,201,553,750,927,	unc-27	protein coding gene	1383	597	456	499	356	315	179	108	62	193	120	133	133	88	115	41	26	58	16	34	15	12	43	9
X	8792159	8796110	ZK721.1.1_WBGene00006477	60	+	8792159	8796110	255,0,0	18	161,99,161,145,84,88,63,138,119,74,162,103,118,137,230,106,111,448,	0,212,455,666,858,988,1123,1244,1533,1714,1831,2043,2226,2388,2580,2855,3014,3503,	chup-1	protein coding gene	2	12	13	5	6	8	3	12	6	14	9	12	4	9	8	4	3	3	2	4	1	8	2	3
X	8801557	8806120	R04E5.8a.1_WBGene00019871	60	-	8801557	8806120	255,0,0	8	831,286,664,1094,149,62,54,663,	0,1105,1449,2167,3439,3634,3744,3900,		protein coding gene	1	2	0	2	3	3	0	8	3	1	13	1	1	7	1	0	2	2	4	6	0	0	0	1
X	8812104	8816841	R04E5.2.1_WBGene00019869	60	+	8812104	8816841	255,0,0	21	154,71,73,116,127,106,92,122,88,99,81,111,246,258,93,123,88,71,59,55,206,	0,202,567,683,845,1519,1673,1817,2284,2424,2568,2691,2849,3372,3677,3817,4077,4208,4327,4433,4531,	cnnm-2	protein coding gene	5	3	3	2	2	4	3	3	4	4	3	2	1	3	2	0	3	1	2	2	0	1	1	2
X	8820702	8824448	R04E5.10.1_WBGene00002057	60	-	8820702	8824448	255,0,0	11	228,111,156,101,163,165,69,502,98,114,220,	0,296,462,666,1426,1634,1842,1958,2509,2653,3526,	ifd-1	protein coding gene	4	7	4	2	3	1	2	3	1	3	1	0	0	0	0	1	0	0	2	2	0	1	0	0
X	8826603	8828518	C28G1.5b.1_WBGene00016190	60	-	8826603	8828518	255,0,0	7	254,274,55,188,69,185,107,	0,727,1046,1146,1462,1576,1808,	rcs-1	protein coding gene	6	8	6	4	5	2	1	4	1	7	8	4	4	6	2	1	2	4	3	13	12	11	4	7
X	8829935	8831262	C28G1.6.1-0_WBGene00016191	60	-	8829935	8831262	255,0,0	7	119,274,55,188,66,176,138,	0,168,491,596,855,967,1189,		protein coding gene	7	2	6	6	4	3	3	5	1	1	2	6	5	2	4	4	5	2	4	3	1	7	1	4
X	8830944	8832072	C28G1.11_WBGene00271652	60	+	8830944	8832072	255,0,0	3	144,100,201,	0,192,927,		ncRNA gene	0	0	0	2	0	2	1	2	0	1	2	0	0	0	1	2	0	0	0	3	0	7	1	3
X	8831736	8835715	C28G1.3.1_WBGene00016188	60	-	8831736	8835715	255,0,0	12	232,117,609,140,154,122,327,94,71,307,331,76,	0,559,724,1379,1696,1897,2065,2469,2741,2945,3339,3903,	sec-15	protein coding gene	10	11	11	7	12	7	2	3	3	13	13	10	5	6	8	2	7	7	13	6	4	4	2	5
X	8857055	8857954	C06E2.5.1_WBGene00015529	60	-	8857055	8857954	255,0,0	4	202,106,103,228,	0,259,446,671,		protein coding gene	26	25	31	38	45	39	18	34	16	42	31	44	23	18	36	30	16	19	20	33	15	37	16	12
X	8911292	8914261	D1009.2.1_WBGene00000884	60	+	8911292	8914261	255,0,0	6	192,478,301,102,372,344,	0,551,1073,2028,2178,2625,	cyn-8	protein coding gene	5	1	2	4	1	1	0	2	1	3	1	1	1	2	2	2	0	1	3	6	0	3	3	1
X	8911292	8914261	D1009.2.2_WBGene00000884	60	+	8911292	8914261	255,0,0	5	192,478,301,102,791,	0,551,1073,2028,2178,	cyn-8	protein coding gene	9	5	9	10	3	5	5	9	4	7	6	12	8	5	8	6	1	4	8	6	0	13	4	1
X	8917422	8919423	D1009.4.1_WBGene00003752	60	-	8917422	8919423	255,0,0	5	613,135,135,58,83,	0,1048,1232,1516,1918,	nlp-14	protein coding gene	5	7	7	1	13	12	6	11	2	11	8	7	2	4	6	8	5	6	5	10	3	16	4	2
X	8931178	8939263	D1009.1a.1_WBGene00017012	60	+	8931178	8939263	255,0,0	11	145,174,88,108,199,457,164,446,66,97,509,	0,3378,4156,4374,5444,5725,6226,6777,7309,7429,7576,	acs-22	protein coding gene	4	8	7	2	14	6	5	8	4	6	8	5	3	1	6	4	3	4	2	1	2	1	2	3
X	8934556	8939263	D1009.1c.1_WBGene00017012	60	+	8934556	8939263	255,0,0	10	174,88,108,199,457,164,446,66,97,509,	0,778,996,2066,2347,2848,3399,3931,4051,4198,	acs-22	protein coding gene	6	6	7	7	3	2	2	4	3	1	3	3	3	2	3	3	3	0	1	2	0	0	0	2
X	8988136	8991975	C24A3.6.1_WBGene00006672	60	+	8988136	8991975	255,0,0	8	109,128,202,188,39,312,267,694,	0,864,1040,1609,1842,1925,2641,3145,	twk-18	protein coding gene	11	11	6	5	6	2	1	1	1	2	2	1	2	0	2	0	0	0	2	0	0	0	2	0
X	8992405	8994763	C24A3.4.1_WBGene00016034	60	+	8992405	8994763	255,0,0	7	115,84,196,135,139,188,277,	0,192,323,563,1600,1794,2081,		protein coding gene	13	4	5	2	3	2	2	5	0	0	8	5	5	2	3	4	2	1	0	1	1	3	3	1
X	8997499	8998859	C24A3.2a.1_WBGene00016033	60	+	8997499	8998859	255,0,0	3	154,162,261,	0,619,1099,		protein coding gene	51	15	28	17	11	14	14	8	6	9	10	7	7	9	6	9	3	7	7	4	8	6	6	5
X	8997499	8998859	C24A3.2b.1_WBGene00016033	60	+	8997499	8998859	255,0,0	3	154,38,261,	0,619,1099,		protein coding gene	31	16	16	7	13	17	6	4	4	10	6	10	5	5	8	8	6	4	4	9	5	7	5	3
X	9015719	9016804	T25B6.4.1_WBGene00020790	60	+	9015719	9016804	255,0,0	3	98,147,237,	0,152,848,		protein coding gene	0	1	0	2	2	2	0	0	0	0	0	0	0	0	0	0	1	2	0	1	0	0	0	0
X	9034553	9038547	T25B6.2.1_WBGene00020788	60	+	9034553	9038547	255,0,0	12	60,257,156,77,163,212,133,203,181,61,773,321,	0,110,549,930,1056,1660,2013,2191,2446,2673,2847,3673,	nep-22	protein coding gene	17	13	6	3	8	4	3	2	0	1	10	3	2	3	4	2	0	1	3	0	0	2	0	3
X	9057651	9061860	F47E1.2.1_WBGene00018566	60	+	9057651	9061860	255,0,0	11	156,61,115,138,285,244,574,87,228,295,221,	0,201,401,573,1278,1805,2189,2811,3373,3649,3988,		protein coding gene	0	1	1	3	0	2	1	1	1	2	2	6	0	2	0	1	2	3	1	2	1	0	1	0
X	9114065	9116892	C25A11.2.2_WBGene00016087	60	+	9114065	9116892	255,0,0	8	127,260,216,427,137,391,303,454,	0,302,609,908,1379,1560,1999,2373,		protein coding gene	12	18	4	16	17	22	8	27	7	17	22	14	20	13	24	15	6	9	7	12	3	9	3	2
X	9114367	9116891	C25A11.2.1_WBGene00016087	60	+	9114367	9116891	255,0,0	7	260,216,427,137,391,303,453,	0,307,606,1077,1258,1697,2071,		protein coding gene	2	1	1	1	3	2	1	3	2	3	4	1	2	4	2	1	1	1	6	2	2	2	1	0
X	9146147	9147649	B0563.5.1_WBGene00015262	60	+	9146147	9147649	255,0,0	4	101,95,56,290,	0,156,921,1212,		protein coding gene	3	0	1	1	1	1	3	1	1	1	4	0	1	2	3	4	4	2	4	3	3	8	7	3
X	9150693	9160650	B0563.4.1_WBGene00006479	60	+	9150693	9160650	255,0,0	7	53,56,119,109,140,164,438,	0,980,1213,1602,7978,8333,9519,	tmbi-4	protein coding gene	49	35	36	14	24	25	31	35	16	50	46	30	33	33	33	36	25	27	36	29	17	33	11	17
X	9171540	9172336	B0563.1.1_WBGene00015261	60	+	9171540	9172336	255,0,0	2	162,555,	0,241,		protein coding gene	0	2	0	1	1	0	0	0	0	0	3	3	0	0	0	0	0	0	1	3	0	0	0	1
X	9173509	9174509	B0563.8.1_WBGene00015265	60	-	9173509	9174509	255,0,0	2	286,166,	0,834,		protein coding gene	2	2	2	3	2	3	1	1	2	2	1	0	1	0	2	2	5	1	2	2	5	4	1	1
X	9184135	9184646	Y81B9A.2.1_WBGene00022316	60	+	9184135	9184646	255,0,0	3	60,51,298,	0,108,213,		protein coding gene	2	0	0	0	0	0	0	0	1	0	0	0	0	0	0	0	1	0	0	3	0	6	3	3
X	9203767	9212325	C35B8.4.2_WBGene00044743	60	+	9203767	9212325	255,0,0	3	344,236,339,	0,7376,8219,	crb-3	protein coding gene	3	7	5	3	4	5	2	5	4	4	1	4	3	0	4	1	3	3	7	4	4	8	1	1
X	9211143	9212324	C35B8.4.1_WBGene00044743	60	+	9211143	9212324	255,0,0	2	236,338,	0,843,	crb-3	protein coding gene	1	1	0	0	1	2	0	1	1	1	0	1	1	1	0	1	1	1	0	1	1	3	0	3
X	9214328	9216875	C35B8.3a.1_WBGene00016438	60	+	9214328	9216875	255,0,0	8	120,109,89,132,160,429,147,475,	0,346,507,646,1064,1273,1749,2072,		protein coding gene	11	6	15	7	6	5	5	6	4	15	11	10	9	8	3	6	3	5	4	6	8	8	1	5
X	9216865	9225295	C35B8.2c.1_WBGene00006887	60	-	9216865	9225295	255,0,0	18	686,144,90,91,249,110,188,120,149,578,205,311,82,141,176,91,116,143,	0,732,1405,1590,1724,2271,3241,3478,4171,4366,5042,5556,6353,6502,6774,7003,7343,8287,	vav-1	protein coding gene	8	7	3	0	3	6	6	6	0	5	8	5	3	3	11	3	2	1	4	4	2	7	2	1
X	9243556	9249107	F18G5.3.2_WBGene00001674	60	+	9243556	9249107	255,0,0	9	62,97,129,101,130,146,106,192,367,	0,3450,3593,3771,4142,4315,4517,4672,5184,	gpa-12	protein coding gene	5	3	5	2	3	1	2	1	3	6	0	2	4	0	2	0	1	0	1	1	2	1	0	1
X	9262044	9264331	F18G5.6.1_WBGene00017582	60	-	9262044	9264331	255,0,0	3	574,144,196,	0,1208,2091,		protein coding gene	38	27	55	18	21	23	12	16	18	41	29	28	18	33	40	66	49	37	62	77	45	104	57	35
X	9268665	9270853	B0416.5.1_WBGene00015181	60	-	9268665	9270853	255,0,0	5	595,657,186,241,268,	0,666,1372,1604,1920,		protein coding gene	81	86	54	48	98	84	49	82	39	79	88	78	44	60	67	69	29	37	50	50	39	61	29	34
X	9273012	9274674	B0416.10.1_WBGene00206482	60	-	9273012	9274674	255,0,0	3	100,170,570,	0,725,1092,		protein coding gene	2	5	2	5	5	5	0	3	0	0	3	4	0	1	1	4	1	0	1	2	2	1	1	0
X	9278952	9279947	B0416.4.1_WBGene00015180	60	+	9278952	9279947	255,0,0	2	529,241,	0,754,		protein coding gene	36	33	22	20	33	24	26	22	14	38	31	32	25	29	34	42	12	23	22	23	20	32	18	14
X	9291644	9293648	B0416.3.1_WBGene00015179	60	+	9291644	9293648	255,0,0	7	117,118,112,77,127,125,336,	0,260,525,795,919,1491,1668,		protein coding gene	1	0	0	0	0	0	2	2	0	0	0	0	0	0	0	2	1	0	0	3	0	1	1	1
X	9291644	9293648	productive_splice_isoform_93_WBGene00015179	60	+	9291644	9293648	255,0,0	6	117,118,112,77,127,513,	0,260,525,795,919,1491,		protein coding gene	0	3	1	0	0	1	0	3	0	0	0	1	0	2	0	0	0	1	2	1	0	1	0	1
X	9293665	9296622	B0416.6.1_WBGene00001638	60	-	9293665	9296622	255,0,0	12	543,113,91,150,80,110,145,109,56,45,159,114,	0,977,1139,1274,1671,1806,1961,2155,2315,2418,2638,2843,	gly-13	protein coding gene	16	15	11	16	23	12	3	14	8	17	19	6	4	12	11	7	10	14	3	7	1	6	7	6
X	9296946	9297934	B0416.7a.1_WBGene00015182	60	-	9296946	9297934	255,0,0	4	115,107,97,156,	0,185,601,832,		protein coding gene	10	6	5	0	0	2	0	0	0	0	0	1	0	0	0	1	0	1	2	3	2	4	10	6
X	9310624	9311325	H29C22.1.1_WBGene00045261	60	-	9310624	9311325	255,0,0	2	313,209,	0,492,		protein coding gene	51	96	117	71	126	111	44	44	36	43	30	31	10	15	21	14	6	11	19	17	15	41	23	21
X	9312514	9314497	F35G8.2.1_WBGene00044788	60	-	9312514	9314497	255,0,0	3	335,131,154,	0,1222,1829,	ttr-38	protein coding gene	4	3	1	3	3	1	0	1	2	2	1	2	0	2	2	2	1	0	3	0	3	3	0	2
X	9338674	9342900	T20B5.1.1_WBGene00000161	60	+	9338674	9342900	255,0,0	8	136,143,324,798,390,581,331,543,	0,214,564,1063,1910,2592,3240,3683,	apa-2	protein coding gene	8	12	8	5	9	4	1	16	3	12	10	9	1	8	6	3	4	3	7	9	6	6	4	3
X	9343332	9347428	T20B5.3a.1_WBGene00020596	60	-	9343332	9347428	255,0,0	13	575,322,265,297,254,223,148,270,163,236,150,56,67,	0,652,1033,1355,1733,2038,2380,2576,2890,3096,3663,3922,4029,	oga-1	protein coding gene	14	6	6	6	10	5	4	8	4	9	11	10	2	6	11	4	4	5	3	5	1	3	0	2
X	9349275	9349894	E01H11.3.1_WBGene00001463	60	-	9349275	9349894	255,0,0	3	298,73,134,	0,362,485,	flp-20	protein coding gene	5	5	3	3	1	2	1	3	1	9	3	1	3	2	2	5	4	0	5	1	3	7	9	0
X	9387340	9389177	C23F12.4.1_WBGene00016009	60	+	9387340	9389177	255,0,0	4	141,84,56,589,	0,250,382,1248,		protein coding gene	21	14	16	14	13	10	10	15	7	15	13	20	12	16	15	24	13	18	18	31	20	23	10	11
X	9428430	9430424	B0272.4.1_WBGene00007130	60	+	9428430	9430424	255,0,0	6	176,61,145,162,72,353,	0,222,332,796,1522,1641,		protein coding gene	17	14	18	1	1	9	7	8	5	12	9	6	3	7	5	8	5	2	4	2	2	5	2	5
X	9431431	9432745	B0272.3.1_WBGene00007129	60	+	9431431	9432745	255,0,0	4	247,158,217,430,	0,300,601,884,		protein coding gene	92	87	90	63	97	76	60	89	25	97	96	66	41	49	61	50	25	42	47	44	28	42	25	24
X	9434451	9436893	B0272.1.1_WBGene00006538	60	-	9434451	9436893	255,0,0	7	403,314,110,342,227,109,59,	0,480,844,1001,1826,2228,2383,	tbb-4	protein coding gene	0	2	1	0	0	0	1	2	1	0	1	0	0	4	1	4	2	0	9	14	6	15	7	9
X	9440078	9441571	B0272.2.1_WBGene00007128	60	-	9440078	9441571	255,0,0	6	448,105,82,128,70,135,	0,492,694,1061,1241,1358,	memb-1	protein coding gene	11	19	14	15	28	20	17	21	8	27	14	20	9	12	13	8	8	13	12	13	9	15	10	7
X	9446643	9447819	ZK899.1.1_WBGene00014140	60	+	9446643	9447819	255,0,0	4	158,129,164,241,	0,205,605,935,		protein coding gene	10	5	8	5	7	4	1	9	0	11	7	8	5	8	12	4	3	4	12	10	7	14	12	2
X	9450224	9451994	ZK899.2.1_WBGene00014141	60	-	9450224	9451994	255,0,0	6	279,354,106,252,326,104,	0,325,725,998,1297,1666,		protein coding gene	34	27	22	27	21	26	20	33	11	39	40	34	18	26	36	13	13	14	12	7	11	11	10	9
X	9463344	9464741	ZK899.6.1_WBGene00014144	60	+	9463344	9464741	255,0,0	3	96,107,1098,	0,143,299,		protein coding gene	1	7	8	1	5	6	0	2	2	1	4	1	1	3	3	3	3	2	5	7	2	7	1	1
X	9510524	9514702	productive_splice_isoform_94_WBGene00001516	60	+	9510524	9514702	255,0,0	6	201,135,226,344,339,399,	0,503,2606,2895,3287,3779,	gap-2	protein coding gene	9	5	11	7	11	11	2	9	4	13	13	15	4	6	10	5	3	6	4	4	3	2	4	2
X	9510524	9516442	ZK899.8i.1-0_WBGene00001516	60	+	9510524	9516442	255,0,0	11	201,135,226,344,339,261,375,193,170,157,646,	0,503,2606,2895,3287,3779,4184,4612,4849,5064,5272,	gap-2	protein coding gene	4	16	19	6	19	12	12	23	6	10	24	23	5	16	17	7	2	2	9	4	9	11	2	3
X	9531971	9536631	productive_splice_isoform_95_WBGene00007409	60	+	9531971	9536631	255,0,0	11	118,74,121,139,154,233,280,134,121,59,265,	0,606,1776,1941,2122,2350,2634,3551,3731,3903,4395,		protein coding gene	4	1	2	0	3	0	0	1	2	0	2	0	0	0	0	0	1	1	1	1	0	3	1	2
X	9536660	9536765	C07B5.8.1_WBGene00195209	60	-	9536660	9536765	255,0,0	1	105,	0,		protein coding gene	1	2	2	0	1	0	0	0	0	3	1	0	0	1	2	1	0	0	0	0	0	1	0	0
X	9539904	9542329	C07B5.5.1_WBGene00003828	60	+	9539904	9542329	255,0,0	7	145,142,78,472,128,105,179,	0,194,631,865,1878,2096,2246,	nuc-1	protein coding gene	158	87	112	89	125	111	70	98	66	118	144	118	90	115	130	116	91	144	54	58	71	16	26	25
X	9561843	9565981	F49E2.1a.1_WBGene00009885	60	-	9561843	9565981	255,0,0	12	199,183,72,116,120,62,121,339,120,104,265,167,	0,248,484,1082,1245,1409,1520,2716,3112,3439,3600,3971,	moc-5	protein coding gene	7	6	2	3	1	2	4	1	0	3	2	4	0	2	1	2	0	1	1	4	2	1	3	1
X	9561844	9563490	F49E2.1d.1-0_WBGene00009885	60	-	9561844	9563490	255,0,0	7	198,183,72,116,120,62,127,	0,247,483,1081,1244,1408,1519,	moc-5	protein coding gene	2	1	0	0	1	2	1	3	1	2	1	2	4	3	6	2	2	8	1	1	2	3	1	3
X	9567021	9573659	F49E2.2a.3-0_WBGene00009886	60	+	9567021	9573659	255,0,0	12	73,132,51,152,239,184,147,168,138,95,193,313,	0,2357,2529,3216,3420,3742,3968,5058,5297,5485,5624,6325,		protein coding gene	22	16	8	10	10	4	2	4	2	10	5	9	4	4	1	3	2	1	5	8	7	7	1	6
X	9584667	9586344	C11E4.1.1_WBGene00007516	60	+	9584667	9586344	255,0,0	5	85,74,85,245,417,	0,182,305,808,1260,	gpx-5	protein coding gene	75	80	45	30	44	39	18	19	7	25	38	29	23	12	24	10	5	9	4	16	5	7	6	5
X	9587941	9588879	C11E4.2.1_WBGene00007517	60	+	9587941	9588879	255,0,0	4	80,156,245,316,	0,124,326,622,	gpx-3	protein coding gene	2	2	0	0	2	1	0	2	0	0	1	0	0	0	0	0	1	1	0	0	1	2	1	0
X	9617218	9619242	C11E4.7a.1_WBGene00007521	60	+	9617218	9619242	255,0,0	7	149,455,162,44,220,135,233,	0,443,946,1155,1343,1612,1791,		protein coding gene	9	7	4	0	2	1	1	1	0	0	2	1	0	0	1	0	0	0	0	0	0	0	0	0
X	9633283	9635025	F34H10.3.1_WBGene00009380	60	-	9633283	9635025	255,0,0	3	698,108,549,	0,959,1193,		protein coding gene	10	7	9	3	6	4	3	4	3	2	7	7	2	1	8	7	4	5	14	14	3	22	17	9
X	9706996	9708566	F15G9.1b.3_WBGene00008865	60	+	9706996	9708566	255,0,0	5	247,63,344,79,282,	0,368,637,1026,1288,		protein coding gene	6	10	3	1	1	1	0	0	1	1	0	0	0	1	1	1	0	0	0	2	1	2	0	1
X	9706997	9708563	F15G9.1a.1_WBGene00008865	60	+	9706997	9708563	255,0,0	5	246,66,344,79,279,	0,364,636,1025,1287,		protein coding gene	51	36	37	11	23	29	7	13	7	13	16	11	8	11	12	7	8	13	17	15	7	23	11	15
X	9707359	9708563	F15G9.1b.1_WBGene00008865	60	+	9707359	9708563	255,0,0	4	68,344,79,279,	0,274,663,925,		protein coding gene	6	8	3	4	1	3	3	5	1	9	2	2	4	6	7	3	4	4	11	9	9	20	13	12
X	9757270	9759306	T09B9.1.1_WBGene00011642	60	+	9757270	9759306	255,0,0	3	235,960,417,	0,570,1619,		protein coding gene	44	47	53	55	48	37	31	55	19	68	60	69	30	48	56	45	21	32	23	35	19	12	21	9
X	9771696	9774352	T09B9.4.1_WBGene00011645	60	-	9771696	9774352	255,0,0	7	729,70,230,560,334,61,79,	0,775,1101,1377,2067,2470,2577,		protein coding gene	12	17	16	9	29	16	4	32	4	16	25	18	7	24	14	17	13	13	6	11	5	10	5	2
X	9792405	9794273	F36G3.2.1_WBGene00009483	60	-	9792405	9794273	255,0,0	5	590,196,119,168,180,	0,644,1173,1339,1688,		protein coding gene	14	16	12	6	6	11	1	2	3	9	7	5	3	4	4	6	0	5	5	3	4	5	3	2
X	9798834	9801087	F36G3.3.1_WBGene00009484	60	+	9798834	9801087	255,0,0	5	146,138,101,71,155,	0,844,1033,1887,2098,		protein coding gene	3	1	1	0	2	2	0	0	0	0	0	1	1	0	3	1	1	2	3	4	1	8	2	2
X	9833351	9838039	F47A4.5.1_WBGene00009801	60	-	9833351	9838039	255,0,0	11	593,1060,92,129,393,175,609,196,224,97,85,	0,713,1821,1967,2239,2680,2932,3613,4152,4442,4603,	ipla-2	protein coding gene	0	6	5	1	3	5	2	5	2	4	5	2	1	2	4	3	3	3	2	0	3	1	1	1
X	9850570	9851336	R07B1.10.1_WBGene00002271	60	+	9850570	9851336	255,0,0	3	57,282,315,	0,122,451,	lec-8	protein coding gene	178	181	197	161	181	191	102	180	62	191	244	113	127	188	74	104	93	119	81	126	93	107	70	68
X	9856917	9858136	R07B1.11.1_WBGene00011082	60	+	9856917	9858136	255,0,0	3	180,132,175,	0,804,1044,		protein coding gene	2	1	0	0	1	1	0	1	1	1	1	1	0	0	1	2	1	2	0	0	3	1	1	1
X	9858364	9861738	R07B1.3.1_WBGene00011076	60	+	9858364	9861738	255,0,0	12	145,176,151,101,70,87,148,235,92,140,74,309,	0,198,420,614,759,876,1145,1339,2235,2492,2928,3065,	scav-5	protein coding gene	3	5	1	2	7	0	0	0	0	4	3	0	2	3	0	2	0	0	0	0	0	1	0	1
X	9861645	9862960	R07B1.4.1_WBGene00001784	60	-	9861645	9862960	255,0,0	4	194,332,93,138,	0,329,715,1177,	gst-36	protein coding gene	108	78	63	40	72	51	26	29	16	38	56	37	16	16	39	18	11	15	3	8	8	7	8	3
X	9872794	9882212	R07B1.12.1_WBGene00011083	60	-	9872794	9882212	255,0,0	5	229,135,182,79,135,	0,1102,1282,8713,9283,	glo-1	protein coding gene	4	7	1	3	6	2	9	6	2	5	6	4	6	3	10	0	3	5	3	0	1	1	0	3
X	9884273	9889712	F21G4.2.1_WBGene00003410	60	+	9884273	9889712	255,0,0	9	112,303,460,1134,771,468,1216,195,409,	0,159,509,1014,2193,3010,3525,4789,5030,	mrp-4	protein coding gene	8	45	15	9	54	11	8	65	3	12	68	11	6	49	12	8	3	3	4	5	0	2	3	1
X	9889632	9892328	F21G4.1.1_WBGene00009023	60	-	9889632	9892328	255,0,0	9	291,295,157,468,124,217,96,98,271,	0,335,718,926,1443,1611,1951,2281,2425,		protein coding gene	1	0	2	1	5	5	1	0	0	4	1	3	1	3	2	1	2	0	2	7	1	1	2	1
X	9897343	9899476	F21G4.4.1_WBGene00009025	60	-	9897343	9899476	255,0,0	5	574,66,186,246,99,	0,753,1135,1370,2034,	phf-34	protein coding gene	6	6	6	7	9	10	12	12	3	13	14	16	9	9	21	5	4	6	5	9	3	12	8	5
X	9906139	9908913	F21G4.5.1_WBGene00009026	60	+	9906139	9908913	255,0,0	6	211,191,148,98,192,1265,	0,403,641,843,988,1509,		protein coding gene	2	2	2	0	2	0	1	1	1	1	2	2	0	4	0	1	0	1	0	2	2	1	2	0
X	9921556	9922843	C17G1.2.1_WBGene00007649	60	+	9921556	9922843	255,0,0	4	127,172,338,284,	0,174,620,1003,		protein coding gene	60	57	47	62	63	56	35	42	17	76	58	59	36	55	53	68	47	51	55	60	51	56	49	64
X	9922861	9925173	C17G1.3a.1_WBGene00007650	60	-	9922861	9925173	255,0,0	8	262,96,137,226,230,353,220,235,	0,304,444,646,976,1257,1795,2077,	ugt-23	protein coding gene	31	18	21	6	16	11	14	20	6	21	18	15	11	10	16	16	16	13	14	12	18	11	5	8
X	9925872	9931462	C17G1.4a.1-0_WBGene00007651	60	-	9925872	9931462	255,0,0	9	522,176,357,214,87,441,1159,173,130,	0,966,1196,1607,2568,2699,4030,5240,5460,	nra-3	protein coding gene	2	3	7	3	9	2	2	10	0	4	14	4	2	11	7	4	0	3	2	3	2	5	2	0
X	9932370	9937133	C17G1.8.2_WBGene00023491	60	+	9932370	9937133	255,0,0	10	30,112,88,107,69,120,168,84,68,312,	0,876,1041,2527,2684,2840,3947,4160,4293,4451,	tsp-21	protein coding gene	11	11	9	6	19	10	9	7	2	16	18	10	6	8	13	3	5	8	7	11	6	6	7	6
X	9933246	9937133	C17G1.8.1_WBGene00023491	60	+	9933246	9937133	255,0,0	9	112,88,107,69,120,168,84,68,312,	0,165,1651,1808,1964,3071,3284,3417,3575,	tsp-21	protein coding gene	0	1	0	1	0	0	3	1	0	0	0	1	0	0	1	0	0	0	0	0	0	0	0	0
X	9941742	9944838	C17G1.5.2-0_WBGene00007652	60	+	9941742	9944838	255,0,0	6	119,229,168,108,91,518,	0,753,1443,1664,1822,2578,		protein coding gene	5	2	1	3	2	2	2	1	3	2	6	6	2	3	3	1	2	3	5	6	1	14	3	4
X	9952578	9954533	C17G1.7.1_WBGene00007653	60	-	9952578	9954533	255,0,0	6	322,109,484,129,89,103,	0,486,663,1301,1482,1852,	cysl-1	protein coding gene	26	9	12	8	9	7	6	5	4	7	3	5	4	2	4	2	4	1	5	4	4	5	4	6
X	9958959	9964747	ZC506.1.1_WBGene00013919	60	+	9958959	9964747	255,0,0	13	165,147,167,473,333,449,130,82,285,189,176,222,485,	0,313,513,728,1252,1722,2268,3603,3782,4116,4350,5034,5303,		protein coding gene	12	17	10	7	18	9	7	20	5	10	17	19	6	11	11	6	4	9	4	6	8	7	3	5
X	9965591	9968578	ZC506.3.1_WBGene00013920	60	+	9965591	9968578	255,0,0	8	66,99,171,101,326,222,351,565,	0,134,315,1116,1264,1636,1904,2422,	pssy-1	protein coding gene	6	14	9	11	12	11	4	12	5	11	10	6	2	8	7	9	1	4	4	8	5	10	6	2
X	9965598	9968578	ZC506.3.2_WBGene00013920	60	+	9965598	9968578	255,0,0	8	59,99,171,101,326,222,351,565,	0,127,308,1109,1257,1629,1897,2415,	pssy-1	protein coding gene	1	2	2	1	3	4	0	0	4	2	1	2	2	1	0	0	1	0	1	1	0	4	1	1
X	9997663	9998040	F19C6.8_WBGene00194847	60	+	9997663	9998040	255,0,0	2	160,156,	0,221,		antisense lncRNA gene	1	2	1	2	1	3	2	5	1	5	3	4	1	6	1	2	0	0	0	1	1	2	0	0
X	10000934	10005361	F19C6.2.1_WBGene00008951	60	+	10000934	10005361	255,0,0	9	134,221,138,150,75,286,160,91,699,	0,214,1033,1582,1777,2435,2779,3217,3728,		protein coding gene	7	5	6	5	4	3	1	3	0	4	3	3	4	2	4	2	1	2	6	9	4	12	6	7
X	10015036	10018025	F19C6.4a.1_WBGene00008953	60	-	10015036	10018025	255,0,0	9	197,177,114,147,211,302,216,117,413,	0,238,651,972,1163,1770,2119,2379,2576,		protein coding gene	6	3	2	3	6	0	2	4	1	0	1	3	0	2	4	3	2	3	0	0	1	0	0	0
X	10027855	10030130	F42G10.2.1_WBGene00003368	60	+	10027855	10030130	255,0,0	10	130,160,123,120,180,69,66,86,66,570,	0,183,387,623,789,1221,1334,1450,1590,1705,	mkk-4	protein coding gene	6	6	4	9	6	12	3	8	3	12	7	12	5	6	5	2	2	2	9	5	2	7	2	2
X	10054280	10057524	ZC373.1a.1_WBGene00013866	60	+	10054280	10057524	255,0,0	10	64,104,68,104,409,389,107,449,389,201,	0,402,650,761,924,1411,1908,2067,2608,3043,	cbs-1	protein coding gene	18	25	12	7	13	8	3	5	5	10	13	10	1	4	9	5	2	2	8	7	6	16	7	8
X	10057924	10058432	single_exon_productive_isoform_152_X:10057000	60	-	10057924	10058432	255,0,0	1	508,	0,	NA	NA	8	7	11	6	5	2	3	2	1	2	2	2	2	2	3	2	1	0	2	3	0	4	1	0
X	10057924	10058432	ZC373.2.1_WBGene00013867	60	-	10057924	10058432	255,0,0	3	153,134,84,	0,238,424,		protein coding gene	650	1063	1235	762	1374	1410	748	1111	748	1057	1417	1149	487	843	987	608	441	614	500	497	508	354	276	339
X	10072208	10074391	ZC373.5.1_WBGene00013870	60	-	10072208	10074391	255,0,0	6	630,107,197,116,146,195,	0,684,854,1621,1796,1988,		protein coding gene	4	1	0	1	1	1	0	5	2	6	5	4	3	1	4	0	2	1	3	7	4	4	0	1
X	10087313	10087966	W07E11.4.1_WBGene00044686	60	-	10087313	10087966	255,0,0	3	351,96,100,	0,401,553,	flp-28	protein coding gene	47	40	48	31	33	40	22	22	17	23	28	22	19	10	22	15	16	16	19	28	9	51	23	12
X	10091945	10092964	W07E11.2.1_WBGene00001446	60	-	10091945	10092964	255,0,0	4	389,177,198,110,	0,437,663,909,	flp-3	protein coding gene	14	11	8	7	14	15	4	3	5	8	9	4	2	6	9	11	6	8	9	7	3	13	6	5
X	10094429	10095224	W07E11.3a.1_WBGene00001445	60	-	10094429	10095224	255,0,0	2	245,344,	0,451,	flp-2	protein coding gene	1	0	0	0	0	3	0	2	0	1	0	1	0	0	2	0	2	1	0	0	1	2	2	0
X	10094429	10095245	W07E11.3b.1_WBGene00001445	60	-	10094429	10095245	255,0,0	3	245,128,144,	0,451,672,	flp-2	protein coding gene	10	7	4	2	4	5	5	2	2	2	3	2	6	1	3	2	4	4	1	5	2	12	2	3
X	10136128	10138620	T06H11.4.1_WBGene00003384	60	-	10136128	10138620	255,0,0	7	563,127,125,154,164,152,135,	0,1108,1281,1468,1664,2160,2357,	moc-1	protein coding gene	6	15	12	5	19	5	6	17	3	13	8	15	6	10	8	10	5	4	8	8	8	8	3	5
X	10146891	10153142	F09B9.2a.1_WBGene00006839	60	+	10146891	10153142	255,0,0	12	102,93,249,221,144,229,110,242,98,207,154,1153,	0,646,1989,2307,2858,3142,3416,3827,4120,4340,4892,5098,	unc-115	protein coding gene	8	6	5	2	7	6	6	3	1	2	5	7	4	5	6	3	2	1	8	4	2	8	0	4
X	10154816	10156989	F09B9.5.1_WBGene00008604	60	+	10154816	10156989	255,0,0	6	111,78,79,107,101,274,	0,165,288,794,952,1899,		protein coding gene	4	0	1	0	3	0	2	2	0	0	1	1	2	0	0	2	1	1	1	0	1	1	0	0
X	10156857	10158829	F09B9.3.1_WBGene00001331	60	-	10156857	10158829	255,0,0	6	387,98,155,159,101,179,	0,618,1223,1430,1640,1793,	erd-2.1	protein coding gene	86	56	57	46	65	66	46	47	22	56	53	55	32	39	57	42	31	43	53	43	31	55	27	35
X	10160626	10161810	F09B9.4.1_WBGene00008603	60	+	10160626	10161810	255,0,0	5	154,161,45,132,314,	0,388,597,692,870,		protein coding gene	32	10	15	10	6	4	4	2	2	3	7	6	4	2	3	7	1	5	19	13	5	19	16	8
X	10180952	10188470	F21A10.2a.2_WBGene00008999	60	-	10180952	10188470	255,0,0	11	1162,239,119,859,276,114,375,291,157,73,172,	0,1645,1933,2101,5419,5743,5905,6326,6725,6933,7346,	myrf-2	protein coding gene	4	10	3	5	10	8	4	18	1	11	12	5	5	9	9	9	2	0	3	4	7	13	3	8
X	10197705	10200375	F44A6.1a.1_WBGene00009674	60	+	10197705	10200375	255,0,0	9	117,81,108,117,330,367,41,93,337,	0,212,339,491,662,1530,2100,2189,2333,	nucb-1	protein coding gene	24	12	15	14	18	15	8	10	4	14	11	12	8	12	13	3	1	3	6	10	5	9	6	4
X	10197705	10200373	F44A6.1b.1_WBGene00009674	60	+	10197705	10200373	255,0,0	9	117,81,108,117,330,367,83,93,335,	0,212,339,491,662,1530,2058,2189,2333,	nucb-1	protein coding gene	17	19	18	7	13	10	8	10	6	13	10	8	2	4	1	3	2	3	5	5	2	6	3	7
X	10201328	10205421	F44A6.2.1_WBGene00004786	60	-	10201328	10205421	255,0,0	8	380,128,535,197,142,149,193,174,	0,430,612,1202,1786,2540,3612,3919,	sex-1	protein coding gene	9	19	21	11	29	19	10	24	4	25	29	25	17	19	16	21	8	8	20	22	11	27	16	8
X	10214442	10215495	F44A6.4.1_WBGene00009676	60	-	10214442	10215495	255,0,0	4	258,168,114,65,	0,307,825,988,		protein coding gene	23	18	17	14	19	14	11	10	9	29	22	18	8	9	16	7	8	19	5	7	7	10	5	6
X	10233738	10236944	C14H10.1.1_WBGene00007591	60	-	10233738	10236944	255,0,0	8	353,164,114,90,194,200,160,87,	0,843,1058,1599,1843,2157,2416,3119,	zipt-13	protein coding gene	46	35	26	7	26	21	8	9	5	16	13	14	8	11	18	4	5	9	9	9	6	11	2	2
X	10242327	10249489	C14H10.2d.1_WBGene00007592	60	-	10242327	10249489	255,0,0	15	385,57,225,352,113,234,168,117,75,70,92,147,147,123,87,	0,430,900,1167,1571,1731,2277,2731,2945,5964,6100,6239,6507,6872,7075,		protein coding gene	6	5	2	3	5	9	5	8	3	5	5	3	2	3	4	6	2	6	7	7	11	10	1	3
X	10273886	10278213	F41E7.2.1_WBGene00009618	60	+	10273886	10278213	255,0,0	12	77,79,153,161,192,94,168,98,96,225,105,355,	0,491,643,910,1711,1994,2142,3177,3324,3519,3819,3972,		protein coding gene	3	2	1	0	2	0	2	0	0	4	1	0	1	1	7	3	0	2	0	2	1	6	2	1
X	10279598	10282842	F41E7.1.1_WBGene00009617	60	+	10279598	10282842	255,0,0	10	91,79,147,161,110,176,362,156,171,465,	0,139,265,1262,1467,1658,1880,2284,2554,2779,	slc-9B.1	protein coding gene	0	4	7	1	17	7	8	5	2	4	2	7	1	2	0	3	3	2	0	1	1	0	0	1
X	10302740	10303143	F41E7.4.1_WBGene00009620	60	+	10302740	10303143	255,0,0	2	51,248,	0,155,	fip-5	protein coding gene	13	16	15	12	15	13	10	14	12	25	27	19	17	25	29	8	21	11	7	13	14	12	5	6
X	10304524	10304943	single_exon_productive_isoform_153_WBGene00009621	60	+	10304524	10304943	255,0,0	1	419,	0,	fipr-21	protein coding gene	157	98	80	27	38	36	15	13	15	22	32	16	6	11	19	7	7	11	4	9	4	13	13	2
X	10306594	10306951	F41E7.8.1_WBGene00009624	60	+	10306594	10306951	255,0,0	2	81,234,	0,123,	cnc-8	protein coding gene	29	31	14	21	18	16	18	10	5	23	22	18	16	15	14	3	4	5	3	3	6	1	2	1
X	10311475	10312186	F41E7.7a.1-0_WBGene00009623	60	+	10311475	10312186	255,0,0	3	92,91,171,	0,177,540,		protein coding gene	2	1	0	1	0	2	1	0	1	1	0	2	1	0	0	2	1	0	3	0	0	3	2	3
X	10311475	10312186	productive_splice_isoform_96_X:10311000	60	+	10311475	10312186	255,0,0	2	92,171,	0,540,	NA	NA	9	13	12	4	5	5	4	3	5	6	10	1	5	8	7	4	1	6	6	4	3	4	4	2
X	10324162	10327456	R07E3.5a.1_WBGene00011106	60	-	10324162	10327456	255,0,0	8	412,376,300,141,110,119,115,115,	0,739,1166,2040,2225,2383,2550,3179,	acl-5	protein coding gene	24	20	8	20	19	17	16	21	7	13	17	16	6	12	16	11	9	9	11	16	8	10	6	1
X	10330538	10333351	R07E3.4.2_WBGene00011105	60	-	10330538	10333351	255,0,0	7	288,258,178,148,78,153,157,	0,336,640,866,1062,1209,2656,		protein coding gene	5	4	2	3	7	0	6	5	2	9	5	6	5	3	6	2	2	4	2	1	2	5	2	0
X	10330546	10331900	R07E3.4.1_WBGene00011105	60	-	10330546	10331900	255,0,0	6	280,258,178,148,78,153,	0,328,632,858,1054,1201,		protein coding gene	0	0	0	0	1	0	1	2	0	1	1	0	1	0	0	1	0	1	0	2	0	2	0	0
X	10330684	10331900	R07E3.4.1-0_WBGene00011105	60	-	10330684	10331900	255,0,0	6	142,258,178,148,78,153,	0,190,494,720,916,1063,		protein coding gene	0	0	3	1	0	1	2	2	0	2	2	3	0	2	1	0	1	0	1	1	0	0	2	1
X	10339216	10341161	R07E3.1a.1_WBGene00011102	60	-	10339216	10341161	255,0,0	8	334,77,179,486,96,66,102,88,	0,425,657,914,1447,1590,1703,1857,		protein coding gene	50	39	19	13	16	16	12	27	9	31	16	23	17	19	25	15	12	23	11	13	12	13	8	7
X	10371080	10372359	Y49A10A.2.2-0_WBGene00044949	60	-	10371080	10372359	255,0,0	5	167,114,312,102,154,	0,216,615,975,1125,		protein coding gene	3	1	4	1	6	4	4	3	0	4	4	3	3	5	3	6	2	2	5	6	2	5	1	2
X	10373231	10377769	F46F6.1b.1_WBGene00004375	60	-	10373231	10377769	255,0,0	12	776,173,129,54,96,336,103,230,169,117,159,179,	0,1339,1554,1730,2038,2185,2566,3090,3363,3972,4152,4359,	rme-4	protein coding gene	6	7	5	5	7	4	1	9	2	10	11	5	6	6	4	2	1	6	4	4	0	4	3	2
X	10373234	10377662	F46F6.1a.1-0_WBGene00004375	60	-	10373234	10377662	255,0,0	12	773,167,129,54,96,336,103,230,169,117,159,72,	0,1336,1551,1727,2035,2182,2563,3087,3360,3969,4149,4356,	rme-4	protein coding gene	4	4	1	1	4	7	3	3	0	4	4	2	0	3	4	0	1	0	2	2	0	0	1	1
X	10397241	10402576	F46F6.2c.1_WBGene00009793	60	+	10397241	10402576	255,0,0	10	276,293,923,220,102,143,772,194,147,788,	0,891,1233,2228,2499,2876,3235,4058,4303,4547,	pkn-1	protein coding gene	1	2	1	0	3	3	0	3	0	0	3	0	0	3	1	2	0	0	5	3	2	3	1	2
X	10397241	10402576	F46F6.2d.1_WBGene00009793	60	+	10397241	10402576	255,0,0	10	633,293,923,220,102,143,772,194,147,788,	0,891,1233,2228,2499,2876,3235,4058,4303,4547,	pkn-1	protein coding gene	0	2	2	2	6	2	1	9	0	2	9	5	0	4	2	0	0	1	2	0	0	1	1	0
X	10397242	10402573	F46F6.2b.1_WBGene00009793	60	+	10397242	10402573	255,0,0	10	632,293,923,220,102,125,772,194,147,785,	0,890,1232,2227,2498,2875,3234,4057,4302,4546,	pkn-1	protein coding gene	2	2	1	0	2	4	1	4	0	0	4	0	0	1	2	2	0	0	1	0	0	0	0	0
X	10416630	10419765	ZC504.3.1_WBGene00013917	60	-	10416630	10419765	255,0,0	8	572,66,935,122,231,240,109,113,	0,659,778,1760,2259,2540,2861,3022,	cdk-11.2	protein coding gene	8	20	12	11	23	12	7	17	5	24	17	19	7	12	19	13	5	10	4	9	6	11	0	10
X	10421654	10428650	ZC504.4a.1_WBGene00003247	60	-	10421654	10428650	255,0,0	15	628,221,79,336,483,111,87,558,121,388,144,241,198,168,121,	0,866,1135,1291,1674,2577,2790,3186,3988,4197,4784,5548,5836,6329,6875,	mig-15	protein coding gene	2	9	4	1	11	4	3	2	1	4	8	3	1	1	4	3	2	0	5	6	2	4	2	6
X	10444135	10444674	C39B10.3.1_WBGene00008023	60	+	10444135	10444674	255,0,0	2	250,245,	0,294,		protein coding gene	0	0	2	0	0	1	1	1	0	0	0	0	1	1	0	1	1	1	4	1	2	6	0	2
X	10475526	10475959	C39B10.6a.1_WBGene00001252	60	+	10475526	10475959	255,0,0	2	114,274,	0,159,	elt-4	protein coding gene	0	1	2	0	1	1	1	4	1	2	6	2	4	2	2	1	1	0	1	2	1	0	0	1
X	10481239	10483441	C33D3.1.1_WBGene00001250	60	+	10481239	10483441	255,0,0	9	143,99,127,141,169,98,374,65,342,	0,193,335,506,741,955,1099,1637,1860,	elt-2	protein coding gene	11	9	2	4	3	5	2	3	1	2	2	4	4	3	2	1	0	2	4	1	1	2	0	0
X	10516002	10519579	F14F3.1c.1_WBGene00006870	60	+	10516002	10519579	255,0,0	6	108,123,83,278,170,1062,	0,368,557,1421,1837,2515,	vab-3	protein coding gene	4	1	0	0	1	1	0	0	2	2	2	1	0	2	0	1	1	0	3	4	3	6	3	4
X	10521805	10524565	F14F3.3.1_WBGene00008806	60	-	10521805	10524565	255,0,0	10	342,105,161,175,95,149,139,130,70,162,	0,936,1087,1295,1515,1656,1921,2310,2486,2598,	mboa-7	protein coding gene	15	20	10	5	22	10	4	14	7	17	16	12	12	3	9	9	7	4	8	7	9	8	3	5
X	10524897	10528452	F14F3.2.1_WBGene00008805	60	+	10524897	10528452	255,0,0	14	45,120,82,72,153,184,306,197,201,183,179,116,87,399,	0,91,358,495,623,844,1074,1424,1664,1914,2369,2596,2761,3156,	git-1	protein coding gene	5	7	8	6	14	8	4	8	5	6	12	9	10	9	4	6	9	6	5	6	3	5	2	2
X	10533698	10537131	F59F5.2a.1_WBGene00010341	60	+	10533698	10537131	255,0,0	13	155,97,208,161,109,148,179,127,171,184,120,104,164,	0,203,345,597,966,1122,1318,1545,2488,2704,2937,3114,3269,	glo-3	protein coding gene	5	1	3	2	1	3	0	2	1	1	1	1	0	3	4	3	2	1	2	1	4	6	1	2
X	10569272	10575720	F57C7.1a.1_WBGene00010199	60	+	10569272	10575720	255,0,0	9	786,267,120,708,503,485,390,272,600,	0,833,2435,2810,3568,4125,4657,5519,5848,	bet-2	protein coding gene	0	7	4	1	8	2	1	7	4	5	11	5	0	6	5	0	1	0	6	2	1	1	1	0
X	10569272	10574643	F57C7.1c.1_WBGene00010199	60	+	10569272	10574643	255,0,0	7	786,267,120,708,503,485,714,	0,833,2435,2810,3568,4125,4657,	bet-2	protein coding gene	3	2	2	0	6	3	4	3	1	3	2	0	1	1	0	2	0	0	2	2	2	0	0	0
X	10589769	10593334	F57C7.3a.1_WBGene00004749	60	-	10589769	10593334	255,0,0	6	761,119,212,101,106,209,	0,2222,2487,2753,2987,3356,	sdn-1	protein coding gene	37	42	32	19	39	47	31	31	23	48	37	34	25	33	50	21	23	14	35	43	8	64	21	24
X	10589784	10593334	F57C7.3b.1_WBGene00004749	60	-	10589784	10593334	255,0,0	6	746,119,212,101,103,209,	0,2207,2472,2738,2972,3341,	sdn-1	protein coding gene	1	2	1	4	1	1	1	4	0	3	1	1	0	2	1	0	0	1	3	0	2	1	2	1
X	10604685	10605831	M79.4.1_WBGene00001462	60	+	10604685	10605831	255,0,0	3	198,113,359,	0,364,787,	flp-19	protein coding gene	6	7	7	2	4	2	2	2	4	3	2	3	2	5	4	3	5	4	7	4	4	11	2	3
X	10626517	10628807	M79.2.1_WBGene00010902	60	-	10626517	10628807	255,0,0	10	271,118,107,223,232,88,122,54,112,88,	0,323,489,913,1184,1469,1758,1934,2041,2202,		protein coding gene	12	12	9	9	8	8	10	8	5	6	10	4	4	1	11	6	1	6	7	10	7	19	6	6
X	10675711	10677109	F13E6.1.1_WBGene00008745	60	-	10675711	10677109	255,0,0	5	391,124,149,53,165,	0,459,920,1123,1233,		protein coding gene	86	73	66	49	72	87	42	56	23	64	76	55	51	63	61	55	41	35	55	70	42	95	46	52
X	10681997	10682970	F13E6.3a.1_WBGene00008747	60	+	10681997	10682970	255,0,0	5	90,90,78,108,369,	0,133,270,390,604,	phf-31	protein coding gene	13	10	14	22	15	16	15	21	15	36	35	23	16	16	27	19	14	17	12	12	22	14	7	8
X	10691942	10695100	F13E6.4.1_WBGene00008748	60	+	10691942	10695100	255,0,0	10	158,69,122,61,101,206,296,108,123,810,	0,466,580,747,855,1001,1463,1812,2180,2348,	yap-1	protein coding gene	12	11	11	5	9	1	3	9	3	8	5	6	3	9	4	7	0	4	9	9	3	14	7	7
X	10695311	10697894	F13E6.5.1_WBGene00008749	60	+	10695311	10697894	255,0,0	9	106,74,88,78,107,89,124,134,305,	0,152,275,800,925,1076,1657,1826,2278,	plpp-1.3	protein coding gene	16	18	13	23	18	27	18	21	14	27	22	18	10	9	13	7	6	11	5	8	10	12	5	4
X	10716324	10717119	T01C1.4.1_WBGene00011317	60	-	10716324	10717119	255,0,0	2	214,148,	0,647,		protein coding gene	1	2	2	1	1	3	1	2	0	1	2	0	1	1	0	0	0	1	2	2	0	3	0	0
X	10719547	10722054	T01C1.2.1_WBGene00011315	60	-	10719547	10722054	255,0,0	9	384,115,203,295,111,80,155,99,86,	0,428,593,1056,1406,1564,1692,1936,2421,	mbr-1	protein coding gene	3	4	1	2	0	2	0	0	0	1	2	1	0	2	3	1	0	0	0	3	1	0	2	2
X	10744354	10746488	R07A4.2.1_WBGene00011073	60	-	10744354	10746488	255,0,0	5	289,108,133,74,151,	0,690,843,1025,1983,		protein coding gene	0	3	1	0	1	1	1	0	0	2	3	0	0	1	1	1	2	0	1	1	2	3	0	0
X	10769287	10778593	productive_splice_isoform_97_WBGene00004862	60	+	10769287	10778593	255,0,0	9	114,525,156,538,410,138,219,1523,158,	0,3842,4419,4643,6542,7000,7285,7552,9148,	sma-9	protein coding gene	2	5	4	1	2	3	1	5	0	0	4	3	1	7	5	0	0	0	1	1	2	1	0	1
X	10792897	10794747	T05A10.6.1_WBGene00011463	60	-	10792897	10794747	255,0,0	6	129,68,192,77,62,107,	0,657,769,1003,1249,1743,		protein coding gene	1	0	1	1	1	0	1	0	2	0	4	3	0	1	3	0	0	1	1	2	2	1	1	1
X	10819441	10820611	F31B12.3.1_WBGene00001495	60	-	10819441	10820611	255,0,0	2	517,376,	0,794,		protein coding gene	2	2	4	2	5	3	0	2	1	1	4	1	1	0	0	1	0	2	1	0	1	1	1	2
X	10842193	10844674	C05A9.2.1_WBGene00007317	60	-	10842193	10844674	255,0,0	4	837,205,96,142,	0,1102,1351,2339,		protein coding gene	1	1	2	1	0	0	1	1	0	2	2	1	0	0	0	2	1	0	4	4	2	8	2	3
X	10889040	10890556	F47B10.5.1_WBGene00009816	60	-	10889040	10890556	255,0,0	4	200,124,100,139,	0,246,425,1377,		protein coding gene	13	17	8	3	14	12	16	10	8	11	14	15	9	14	16	18	13	11	7	11	15	14	17	10
X	10893566	10896598	F47B10.2.1_WBGene00009813	60	-	10893566	10896598	255,0,0	11	345,179,65,372,192,240,231,200,103,157,345,	0,391,616,745,1170,1407,1691,1967,2212,2368,2687,	haly-1	protein coding gene	3	7	2	4	1	3	2	0	0	0	0	1	0	1	0	3	0	1	2	1	1	6	1	0
X	10897677	10900114	F47B10.1.1_WBGene00009812	60	-	10897677	10900114	255,0,0	6	513,328,216,225,91,292,	0,566,1193,1503,2002,2145,	suca-1	protein coding gene	98	114	57	52	89	64	36	59	18	57	65	41	23	48	41	37	16	21	27	24	14	30	15	14
X	10903271	10905088	F47B10.7.1_WBGene00009818	60	+	10903271	10905088	255,0,0	4	70,121,94,177,	0,153,1462,1640,	acbp-3	protein coding gene	42	57	37	28	22	30	15	12	13	6	17	5	4	4	3	6	6	5	6	4	10	4	7	2
X	10912153	10914081	F47B10.9.1_WBGene00009820	60	-	10912153	10914081	255,0,0	6	343,136,76,87,131,164,	0,488,672,796,931,1764,		protein coding gene	9	8	16	8	18	13	19	23	12	38	35	34	14	20	37	19	17	22	15	27	18	19	10	9
X	10912153	10914081	productive_splice_isoform_98_WBGene00009820	60	-	10912153	10914081	255,0,0	5	343,260,87,131,164,	0,488,796,931,1764,		protein coding gene	9	11	8	13	9	14	10	17	8	5	8	5	4	4	9	3	4	4	3	0	2	9	2	5
X	10920514	10923519	T21B6.1.2_WBGene00000961	60	-	10920514	10923519	255,0,0	5	840,874,419,120,229,	0,938,1862,2328,2776,	dgn-1	protein coding gene	0	2	2	1	1	0	1	1	0	2	2	0	1	1	0	2	0	2	0	2	0	3	2	2
X	10920521	10928998	T21B6.1.1_WBGene00000961	60	-	10920521	10928998	255,0,0	6	833,874,419,120,229,103,	0,931,1855,2321,2769,8374,	dgn-1	protein coding gene	1	3	2	2	4	4	2	7	0	2	8	2	1	5	1	8	1	1	6	1	1	5	3	2
X	10938193	10941355	T21B6.2.1_WBGene00011879	60	-	10938193	10941355	255,0,0	10	223,144,111,88,134,91,89,156,87,172,	0,273,1012,1167,1296,1483,2496,2632,2847,2990,	pho-7	protein coding gene	8	9	4	1	2	2	0	1	0	0	1	1	0	0	1	0	1	0	0	0	0	0	1	0
X	10954133	10958233	K09C8.1.1_WBGene00003943	60	+	10954133	10958233	255,0,0	15	182,185,88,157,285,112,178,214,126,156,119,229,92,125,278,	0,231,801,934,1134,1468,1632,1855,2114,2285,2488,2719,3002,3148,3822,	pbo-4	protein coding gene	5	2	3	3	2	1	2	5	4	1	3	3	4	0	0	1	2	3	0	1	0	1	0	0
X	10958726	10959253	K09C8.6.1_WBGene00003757	60	+	10958726	10959253	255,0,0	2	131,288,	0,239,	nlp-19	protein coding gene	3	2	3	0	1	1	3	2	1	3	1	1	1	1	4	1	0	1	0	1	0	2	1	1
X	10992476	10997851	F59F3.1.1_WBGene00006896	60	+	10992476	10997851	255,0,0	14	147,79,665,449,346,281,489,257,127,289,110,228,106,650,	0,532,675,1388,2017,2415,2746,3281,3586,3782,4114,4277,4573,4725,	ver-3	protein coding gene	2	3	1	1	3	3	0	1	0	2	4	2	0	2	2	1	0	0	1	3	1	2	1	0
X	10997974	10999276	F59F3.6.1_WBGene00010335	60	-	10997974	10999276	255,0,0	5	184,160,125,90,99,	0,226,430,617,1203,		protein coding gene	0	1	4	0	0	0	1	0	0	0	0	1	1	1	0	1	0	0	0	0	1	2	0	1
X	11008267	11009054	F58A3.5.1_WBGene00010225	60	-	11008267	11009054	255,0,0	3	247,131,179,	0,409,608,	ttr-31	protein coding gene	48	25	15	2	14	8	2	4	3	5	5	7	5	1	3	2	2	2	1	3	2	3	2	4
X	11009511	11010665	F58A3.4.1_WBGene00010224	60	-	11009511	11010665	255,0,0	5	156,100,94,68,70,	0,321,828,972,1084,		protein coding gene	5	1	2	1	0	0	1	2	1	3	0	1	0	0	0	1	1	0	0	0	1	1	1	0
X	11012636	11014526	F58A3.3.1_WBGene00010223	60	+	11012636	11014526	255,0,0	8	112,153,123,107,72,196,100,191,	0,174,377,561,725,844,1556,1699,		protein coding gene	1	3	1	0	3	3	1	0	0	0	1	1	0	1	0	1	0	1	0	0	0	3	0	0
X	11028946	11040612	F58A3.1b.1_WBGene00002261	60	+	11028946	11040612	255,0,0	10	94,105,109,124,305,141,85,215,675,570,	0,752,8463,8646,8818,9206,9675,9808,10345,11096,	ldb-1	protein coding gene	6	4	1	3	6	6	5	6	2	5	5	3	3	3	3	3	1	2	7	8	5	7	2	5
X	11047445	11049275	C09F12.1.1_WBGene00000522	60	+	11047445	11049275	255,0,0	6	164,95,125,92,142,207,	0,790,936,1106,1245,1623,	clc-1	protein coding gene	4	1	1	3	3	1	3	2	1	4	4	1	6	5	1	3	1	5	4	4	4	4	1	1
X	11048228	11049275	C09F12.1.2_WBGene00000522	60	+	11048228	11049275	255,0,0	5	102,125,92,142,207,	0,153,323,462,840,	clc-1	protein coding gene	12	7	4	6	15	10	7	8	4	9	8	6	6	13	15	5	3	6	6	1	4	6	4	1
X	11057400	11059793	W04G3.8.1_WBGene00012261	60	+	11057400	11059793	255,0,0	7	233,409,177,555,171,146,375,	0,287,763,992,1600,1823,2018,	lpr-3	protein coding gene	1	0	0	0	0	2	4	1	2	0	0	0	0	2	0	0	2	1	2	4	1	9	4	1
X	11073657	11075961	W04G3.5.1_WBGene00012258	60	+	11073657	11075961	255,0,0	8	142,67,173,116,88,176,147,344,	0,188,300,718,882,1381,1700,1960,		protein coding gene	51	67	48	39	64	58	35	69	26	62	53	59	26	48	51	37	22	37	26	34	24	33	19	19
X	11080677	11087474	W04G3.6d.1_WBGene00012259	60	+	11080677	11087474	255,0,0	15	138,111,158,54,111,162,83,262,78,96,107,42,166,124,324,	0,184,351,564,721,882,1088,1430,3034,3164,3317,6000,6094,6305,6473,	sulp-7	protein coding gene	6	5	3	3	1	2	3	2	0	3	1	4	0	0	1	1	1	2	4	2	2	1	0	2
X	11102586	11105460	W02H3.1a.1_WBGene00012217	60	-	11102586	11105460	255,0,0	7	172,129,221,76,120,69,45,	0,221,400,1649,1782,1976,2829,		protein coding gene	12	11	10	7	13	8	8	6	7	10	7	10	6	4	3	2	1	6	3	1	0	2	9	3
X	11118958	11121005	R08B4.3.1_WBGene00011139	60	-	11118958	11121005	255,0,0	6	261,86,80,56,171,122,	0,679,843,1604,1703,1925,		protein coding gene	21	19	15	10	11	19	23	21	8	12	18	15	7	19	18	9	9	9	7	4	5	10	6	7
X	11121870	11125620	R08B4.2.1_WBGene00044330	60	-	11121870	11125620	255,0,0	6	1151,178,46,187,124,191,	0,1228,2101,3151,3391,3559,	alr-1	protein coding gene	1	2	3	0	2	1	1	1	0	1	0	1	0	1	0	0	1	0	0	3	1	2	1	0
X	11199454	11200467	C34F6.2.1_WBGene00000751	60	+	11199454	11200467	255,0,0	2	79,885,	0,128,	col-178	protein coding gene	29	51	6	13	27	12	4	7	0	7	9	1	3	3	3	0	0	0	1	0	0	0	0	0
X	11201464	11202485	C34F6.3.1_WBGene00000752	60	+	11201464	11202485	255,0,0	2	265,704,	0,317,	col-179	protein coding gene	5	8	3	0	3	3	0	4	0	0	1	0	0	0	0	0	0	0	0	0	0	0	0	0
X	11202475	11203932	C34F6.11.1_WBGene00007945	60	-	11202475	11203932	255,0,0	6	186,98,137,105,99,130,	0,229,377,563,717,1327,		protein coding gene	6	6	7	4	3	8	5	3	4	8	6	0	5	2	9	4	2	4	2	6	5	3	1	2
X	11204102	11207155	C34F6.4.1_WBGene00002029	60	-	11204102	11207155	255,0,0	8	438,142,164,98,136,107,105,205,	0,1063,1688,1898,2307,2534,2689,2848,	hst-2	protein coding gene	14	22	12	11	18	20	14	15	7	17	25	28	18	9	21	16	7	13	13	18	15	16	6	5
X	11207249	11208888	C34F6.5a.1_WBGene00007939	60	-	11207249	11208888	255,0,0	6	265,86,111,186,291,65,	0,382,515,676,1130,1574,		protein coding gene	6	7	3	2	4	2	1	5	1	8	5	7	3	5	9	9	6	5	8	4	3	3	2	3
X	11210106	11215470	C34F6.7.1_WBGene00007941	60	-	11210106	11215470	255,0,0	10	852,102,206,106,89,116,138,120,216,80,	0,1209,1586,1839,3515,3658,3827,4014,5005,5284,		protein coding gene	5	5	0	3	2	2	5	3	0	4	2	1	1	0	0	5	1	1	1	4	1	1	1	0
X	11215999	11218150	C34F6.8.1_WBGene00007942	60	+	11215999	11218150	255,0,0	6	162,78,530,152,211,302,	0,206,562,1137,1339,1849,	idh-2	protein coding gene	29	28	18	16	19	16	12	13	11	22	20	10	10	9	11	10	4	9	10	16	9	5	8	10
X	11262847	11266324	C03A3.2.1_WBGene00007267	60	+	11262847	11266324	255,0,0	10	111,122,139,131,194,163,282,91,112,632,	0,167,599,784,1256,1510,1760,2090,2223,2845,		protein coding gene	12	29	26	24	41	27	15	24	8	27	20	20	15	25	17	11	11	8	8	5	3	9	16	6
X	11271181	11275498	F38B2.1a.1_WBGene00002050	60	+	11271181	11275498	255,0,0	9	88,72,164,114,98,860,140,219,194,	0,2088,2208,2419,2581,2755,3662,3851,4123,	ifa-1	protein coding gene	4	4	3	3	4	0	1	4	0	3	5	0	0	4	2	1	1	0	0	2	1	2	0	0
X	11272796	11275482	F38B2.1e.1_WBGene00002050	60	+	11272796	11275482	255,0,0	9	109,72,164,114,98,860,140,219,178,	0,473,593,804,966,1140,2047,2236,2508,	ifa-1	protein coding gene	3	5	3	1	3	0	3	2	1	6	2	5	1	9	3	1	0	1	0	0	0	0	2	3
X	11278400	11279376	F38B2.2.1_WBGene00009529	60	-	11278400	11279376	255,0,0	4	441,132,122,130,	0,492,671,846,		protein coding gene	3	0	4	1	2	3	1	1	0	0	2	2	0	0	1	1	0	1	1	0	0	3	1	1
X	11286577	11287717	F38B2.4a.1_WBGene00009531	60	-	11286577	11287717	255,0,0	5	216,109,83,120,246,	0,327,506,704,894,		protein coding gene	73	64	73	44	37	31	20	9	10	22	16	21	10	7	4	4	2	7	5	1	1	3	7	1
X	11295006	11296733	F08G12.10.1_WBGene00002124	60	-	11295006	11296733	255,0,0	4	353,150,405,532,	0,545,742,1195,	inx-2	protein coding gene	19	38	44	30	40	42	30	51	17	43	42	37	20	42	44	55	32	20	54	55	36	71	43	22
X	11298035	11299784	F08G12.2.1_WBGene00008586	60	-	11298035	11299784	255,0,0	5	272,757,99,68,200,	0,343,1283,1431,1549,	snrp-40.1	protein coding gene	25	36	47	17	46	54	25	36	15	46	51	41	26	36	45	36	18	30	31	22	16	30	27	21
X	11300256	11302111	F08G12.3.1_WBGene00008587	60	+	11300256	11302111	255,0,0	5	420,186,351,227,279,	0,467,906,1304,1576,		protein coding gene	5	6	8	2	4	5	4	10	2	4	7	6	9	4	4	2	4	0	1	3	2	3	3	2
X	11302014	11305873	F08G12.1.1_WBGene00008585	60	-	11302014	11305873	255,0,0	14	486,168,132,71,164,148,44,135,104,118,230,150,107,130,	0,530,1056,1236,1376,1586,1925,2014,2206,2354,2522,3333,3573,3729,		protein coding gene	4	7	0	1	7	3	2	3	0	1	5	1	0	4	2	2	1	3	4	0	0	2	1	4
X	11307355	11308518	F08G12.4.1_WBGene00006922	60	+	11307355	11308518	255,0,0	3	151,196,548,	0,200,615,	vhl-1	protein coding gene	22	18	22	20	14	22	21	15	7	13	16	17	13	9	14	10	11	7	16	12	10	9	11	10
X	11308688	11310285	F08G12.5.1_WBGene00008588	60	-	11308688	11310285	255,0,0	4	373,150,192,120,	0,425,876,1477,		protein coding gene	10	5	4	4	3	6	5	3	3	8	5	10	6	3	11	5	3	6	6	5	4	3	5	7
X	11317049	11318055	F08G12.8.1_WBGene00008589	60	+	11317049	11318055	255,0,0	3	328,77,218,	0,379,788,	nlp-57	protein coding gene	0	1	0	1	2	0	0	1	1	1	3	0	0	0	2	0	0	1	0	0	1	1	0	1
X	11318277	11321078	ZK455.6.1_WBGene00013976	60	+	11318277	11321078	255,0,0	13	184,86,66,47,121,89,120,85,109,116,92,66,216,	0,231,694,808,906,1077,1215,1519,1736,1889,2059,2212,2585,	hizr-1	protein coding gene	0	2	0	1	5	3	1	2	0	1	2	2	2	4	3	1	1	1	1	1	1	1	1	2
X	11321078	11324251	ZK455.4.1_WBGene00000212	60	-	11321078	11324251	255,0,0	11	203,188,279,88,81,117,170,107,401,140,159,	0,251,491,852,981,1252,1429,1656,1813,2826,3014,	asm-2	protein coding gene	21	7	13	1	9	4	4	3	6	8	4	5	8	10	6	11	6	8	3	3	6	3	3	3
X	11324309	11326927	ZK455.5.1_WBGene00013975	60	-	11324309	11326927	255,0,0	8	387,84,100,154,211,110,130,309,	0,1012,1140,1287,1485,1969,2118,2309,		protein coding gene	0	3	2	0	1	3	0	0	0	1	0	0	0	1	1	0	0	0	0	0	1	0	0	0
X	11339873	11343327	ZK455.1.1_WBGene00000040	60	+	11339873	11343327	255,0,0	8	93,169,138,70,809,289,579,684,	0,272,491,676,918,1775,2111,2770,	aco-1	protein coding gene	44	51	31	20	47	24	13	26	7	15	36	16	12	19	22	19	7	9	9	14	14	16	5	13
X	11352155	11357094	ZK455.7.1_WBGene00003997	60	+	11352155	11357094	255,0,0	13	108,103,143,431,523,204,274,99,230,258,545,639,343,	0,163,631,823,1302,1871,2124,2441,2679,2961,3266,3908,4596,	pgp-3	protein coding gene	0	2	4	0	3	3	0	7	1	4	6	2	0	2	4	1	0	2	3	0	0	2	2	1
X	11368718	11374358	F42E11.2a.1_WBGene00009632	60	+	11368718	11374358	255,0,0	10	153,170,363,169,219,140,102,114,102,402,	0,1655,2087,2834,3052,3329,3673,4323,4555,5238,	ttyh-1	protein coding gene	13	21	16	15	16	18	13	21	8	18	22	25	8	17	15	5	4	6	11	22	6	13	6	5
X	11375886	11377470	F42E11.4.1_WBGene00006584	60	-	11375886	11377470	255,0,0	6	421,148,145,127,126,69,	0,750,981,1172,1343,1515,	tni-1	protein coding gene	54	13	10	7	7	0	4	9	2	5	6	8	2	3	5	3	3	1	0	4	3	4	2	2
X	11393293	11394619	F08B12.2.1_WBGene00004197	60	+	11393293	11394619	255,0,0	6	148,109,194,215,318,109,	0,197,353,591,851,1217,	prx-12	protein coding gene	11	4	6	5	4	2	1	2	1	1	6	1	0	0	1	2	0	3	3	2	3	4	1	1
X	11407054	11407702	F08B12.4a.1_WBGene00008572	60	-	11407054	11407702	255,0,0	4	237,63,60,100,	0,304,439,548,		protein coding gene	149	131	206	174	197	179	190	294	114	377	367	288	264	350	260	385	333	260	456	594	344	550	288	266
X	11407054	11407989	single_exon_productive_isoform_154_X:11407000	60	-	11407054	11407989	255,0,0	1	935,	0,	NA	NA	18	26	27	30	39	36	32	42	18	76	57	54	22	57	32	85	64	29	86	107	60	104	67	63
X	11407157	11407654	F08B12.4b.1_WBGene00008572	60	-	11407157	11407654	255,0,0	4	134,63,60,52,	0,201,336,445,		protein coding gene	0	0	0	0	0	1	0	0	0	0	0	0	0	0	0	1	0	0	0	0	0	0	0	0
X	11416652	11418767	F46C3.2.1_WBGene00009777	60	-	11416652	11418767	255,0,0	9	155,168,129,181,142,147,68,92,194,	0,199,424,602,830,1409,1600,1780,1921,		protein coding gene	3	1	3	2	1	0	1	0	0	2	1	1	2	2	0	0	0	2	0	0	0	0	2	0
X	11419107	11420074	F46C3.6.1_WBGene00045253	60	-	11419107	11420074	255,0,0	2	230,188,	0,779,		protein coding gene	4	3	5	2	5	3	2	7	0	6	0	1	4	5	2	4	1	0	4	3	1	7	1	7
X	11444349	11446635	F48C5.1.1_WBGene00009842	60	-	11444349	11446635	255,0,0	7	375,151,95,149,70,148,118,	0,478,848,1057,1716,1836,2168,	igeg-2	protein coding gene	2	2	1	1	1	1	0	1	2	1	1	0	3	0	0	0	0	1	1	2	0	4	0	0
X	11451616	11454195	F48C5.2.1_WBGene00009843	60	-	11451616	11454195	255,0,0	5	558,96,80,145,124,	0,1782,1920,2050,2455,		protein coding gene	1	2	2	0	2	1	0	0	1	1	1	2	1	0	0	0	1	1	0	3	0	0	1	2
X	11487783	11488203	T25C12.2.1_WBGene00004994	60	+	11487783	11488203	255,0,0	2	168,205,	0,215,	spp-9	protein coding gene	0	0	0	0	0	0	0	0	0	0	0	1	1	1	1	3	1	3	1	1	0	0	3	1
X	11490129	11490494	T25C12.4.1_WBGene00044284	60	+	11490129	11490494	255,0,0	2	156,156,	0,209,	spp-21	protein coding gene	0	0	0	0	0	0	0	0	0	0	0	0	0	0	0	2	1	0	2	2	3	2	1	2
X	11511554	11519060	F29G6.3a.1_WBGene00009259	60	-	11511554	11519060	255,0,0	18	291,48,108,272,58,138,152,571,108,102,105,118,101,66,81,54,101,71,	0,337,431,583,968,1107,5182,5379,5996,6150,6299,6450,6625,6769,6886,7179,7290,7435,	hpo-34	protein coding gene	45	40	23	11	25	18	2	13	7	14	20	6	3	12	13	3	1	3	2	6	6	4	2	2
X	11511554	11515445	unproductive_splice_isoform_35_WBGene00009259	60	-	11511554	11515445	255,0,0	8	291,48,108,272,58,138,381,326,	0,337,431,583,968,1107,3136,3565,	hpo-34	protein coding gene	11	20	6	7	6	10	7	8	4	5	10	3	2	4	4	2	0	1	1	1	0	0	0	0
X	11533592	11536574	C35C5.8a.1_WBGene00007957	60	+	11533592	11536574	255,0,0	8	795,49,109,140,154,102,203,310,	0,846,1120,1275,1472,1668,2424,2672,		protein coding gene	1	2	8	4	6	4	1	0	1	1	0	3	1	1	0	5	1	0	2	1	3	1	0	2
X	11536597	11537124	C35C5.9.1_WBGene00007958	60	+	11536597	11537124	255,0,0	3	207,84,146,	0,252,381,		protein coding gene	8	6	14	2	7	12	8	8	11	14	19	10	11	9	14	11	12	9	11	7	13	24	9	15
X	11536721	11537123	single_exon_productive_isoform_155_X:11536000	60	+	11536721	11537123	255,0,0	1	402,	0,	NA	NA	0	1	0	0	0	0	0	0	0	0	0	0	0	0	0	0	1	0	0	1	0	0	0	0
X	11545046	11546495	C35C5.3a.1_WBGene00007955	60	-	11545046	11546495	255,0,0	5	708,124,108,91,67,	0,758,934,1239,1382,	selt-1.1	protein coding gene	7	8	14	2	8	7	7	10	3	14	5	14	2	7	11	13	8	8	8	8	6	14	7	8
X	11545090	11546495	C35C5.3b.1_WBGene00007955	60	-	11545090	11546495	255,0,0	5	664,124,108,100,67,	0,714,890,1195,1338,	selt-1.1	protein coding gene	13	37	18	9	29	19	12	23	9	31	24	32	4	16	34	19	11	15	27	22	11	36	10	5
X	11545230	11546495	C35C5.3a.1-0_WBGene00007955	60	-	11545230	11546495	255,0,0	5	524,124,108,91,67,	0,574,750,1055,1198,	selt-1.1	protein coding gene	2	1	0	1	0	0	1	2	1	1	1	1	0	0	1	1	0	2	0	1	0	0	1	0
X	11545230	11546495	C35C5.3b.1-0_WBGene00007955	60	-	11545230	11546495	255,0,0	5	524,124,108,100,67,	0,574,750,1055,1198,	selt-1.1	protein coding gene	2	3	2	2	2	3	5	6	0	4	4	0	1	4	1	3	2	1	1	1	0	1	1	1
X	11548607	11550692	C35C5.4a.1_WBGene00003239	60	+	11548607	11550692	255,0,0	4	119,233,161,583,	0,194,946,1502,	mig-2	protein coding gene	40	33	37	36	46	41	33	29	15	41	38	34	28	31	29	34	13	32	31	29	20	48	13	36
X	11557540	11559866	C35C5.10a.1_WBGene00007959	60	+	11557540	11559866	255,0,0	6	81,188,81,88,180,484,	0,131,627,785,929,1842,		protein coding gene	38	17	5	7	14	8	4	5	1	4	0	8	1	4	0	5	1	0	6	4	1	5	2	1
X	11589685	11591720	F52D10.2.1_WBGene00009930	60	-	11589685	11591720	255,0,0	6	734,223,268,137,160,80,	0,840,1156,1477,1662,1955,		protein coding gene	21	19	16	18	21	22	18	26	8	32	39	25	13	21	24	17	13	9	18	18	7	16	17	9
X	11603707	11605419	F52D10.3c.1_WBGene00001502	60	-	11603707	11605419	255,0,0	4	504,164,373,90,	0,569,1200,1622,	ftt-2	protein coding gene	13	7	9	7	7	10	6	6	2	11	6	5	1	4	3	3	1	3	4	2	5	10	4	8
X	11603719	11605412	F52D10.3a.1_WBGene00001502	60	-	11603719	11605412	255,0,0	4	492,164,373,83,	0,749,1188,1610,	ftt-2	protein coding gene	423	379	321	224	381	278	228	351	141	317	324	245	159	229	220	200	132	110	241	302	128	258	160	131
X	11644125	11647425	Y71H9A.3.1_WBGene00006066	60	+	11644125	11647425	255,0,0	10	114,113,104,156,75,168,96,60,59,471,	0,253,989,1140,1343,1688,1905,2048,2183,2829,	sto-4	protein coding gene	12	6	12	5	13	6	8	11	6	26	15	14	12	18	21	12	8	11	8	13	5	13	8	3
X	11647464	11648200	single_exon_productive_isoform_156_X:11647000	60	+	11647464	11648200	255,0,0	1	736,	0,	NA	NA	7	4	3	3	4	12	2	2	2	1	2	4	3	4	4	2	2	4	1	0	0	0	1	0
X	11647464	11648196	T04F8.8.1_WBGene00011446	60	+	11647464	11648196	255,0,0	3	71,134,425,	0,118,307,		protein coding gene	365	264	194	124	190	182	106	108	73	163	194	144	89	116	114	35	40	80	28	28	20	8	8	22
X	11653605	11656569	T04F8.2.1_WBGene00011441	60	-	11653605	11656569	255,0,0	12	465,97,134,125,151,123,104,157,176,95,138,88,	0,706,848,1027,1501,1706,1875,2024,2322,2549,2690,2876,		protein coding gene	29	23	20	18	27	29	21	26	14	24	23	28	11	15	28	15	10	13	11	17	11	12	12	10
X	11658630	11659433	T04F8.3.1_WBGene00011442	60	+	11658630	11659433	255,0,0	4	108,104,79,141,	0,154,532,662,		protein coding gene	1	2	2	0	1	2	0	1	1	2	1	0	0	0	1	4	0	1	2	3	0	2	1	3
X	11659509	11661660	T04F8.1.1_WBGene00011440	60	-	11659509	11661660	255,0,0	6	465,128,86,343,86,91,	0,517,1042,1236,1922,2060,	sfxn-1.5	protein coding gene	48	45	44	33	52	42	30	32	17	48	57	52	26	29	34	24	15	21	23	27	15	31	17	11
X	11667126	11672309	T04F8.6.1_WBGene00011444	60	+	11667126	11672309	255,0,0	19	91,144,125,166,74,79,146,141,91,252,96,166,55,91,78,134,193,167,512,	0,379,575,772,987,1127,1256,1685,1894,2033,2763,2904,3117,3223,3611,3735,3915,4454,4671,		protein coding gene	10	4	5	1	6	3	1	8	3	9	11	13	6	5	4	2	2	5	2	2	0	1	3	1
X	11677506	11680980	T04F8.7a.1_WBGene00011445	60	-	11677506	11680980	255,0,0	6	185,133,90,154,142,404,	0,257,1643,2001,2565,3070,		protein coding gene	4	7	8	0	1	1	1	0	2	3	2	1	2	4	4	3	3	3	2	3	2	3	2	0
X	11684560	11685788	C44C10.8.1_WBGene00001981	60	+	11684560	11685788	255,0,0	4	309,115,196,370,	0,366,615,858,	hnd-1	protein coding gene	4	6	7	3	6	11	4	4	3	4	2	5	2	0	4	4	0	0	4	0	0	5	0	0
X	11693463	11695753	C44C10.4.1_WBGene00008085	60	+	11693463	11695753	255,0,0	7	200,489,238,59,204,321,266,	0,244,814,1100,1207,1499,2024,	smcl-1	protein coding gene	6	19	10	13	12	14	10	19	4	17	15	14	10	8	15	8	7	10	10	8	11	6	7	4
X	11711377	11712280	C44C10.1.1_WBGene00000753	60	-	11711377	11712280	255,0,0	1	903,	0,	col-180	protein coding gene	9	1	1	0	1	0	0	0	0	0	0	0	0	0	0	0	0	0	0	0	0	0	0	0
X	11714787	11716513	productive_splice_isoform_99_WBGene00008089	60	-	11714787	11716513	255,0,0	4	766,104,69,126,	0,877,1028,1600,		protein coding gene	18	12	10	4	6	9	5	2	3	5	4	3	3	6	1	0	1	1	1	2	0	1	0	1
X	11721671	11723800	D1053.4.1_WBGene00008369	60	-	11721671	11723800	255,0,0	4	454,65,84,111,	0,867,980,2018,		protein coding gene	4	2	0	5	3	1	0	1	5	5	5	4	4	0	1	0	1	1	4	3	2	3	0	2
X	11726263	11727936	D1053.1.1_WBGene00001790	60	-	11726263	11727936	255,0,0	6	351,137,81,174,65,207,	0,775,961,1133,1351,1466,	gst-42	protein coding gene	53	47	40	31	20	32	18	25	13	29	24	25	19	22	11	3	8	12	3	2	3	5	1	6
X	11729577	11737153	D1053.3.2_WBGene00008368	60	-	11729577	11737153	255,0,0	8	418,155,101,82,129,123,81,68,	0,813,1634,1788,2540,3563,4038,7508,		protein coding gene	4	2	5	0	2	1	1	2	0	2	0	1	0	0	0	1	0	1	1	0	0	6	1	1
X	11798504	11803656	C34E11.1.1_WBGene00004682	60	+	11798504	11803656	255,0,0	10	118,117,91,139,311,181,101,90,213,498,	0,959,1120,1789,1976,2572,3031,3176,3331,4654,	rsd-3	protein coding gene	19	16	18	19	19	11	8	14	7	16	25	15	4	13	18	9	14	14	20	21	6	16	8	7
X	11804209	11805412	C34E11.4.1_WBGene00007937	60	+	11804209	11805412	255,0,0	3	196,140,237,	0,400,966,		protein coding gene	5	5	1	0	0	3	1	0	0	2	2	2	0	1	2	2	0	5	2	3	2	1	0	0
X	11836067	11837478	F54F7.1.1_WBGene00006388	60	-	11836067	11837478	255,0,0	6	234,84,108,216,207,58,	0,450,580,732,1099,1353,	taf-7.1	protein coding gene	6	8	6	4	8	7	6	13	6	13	11	12	6	4	10	6	6	4	3	10	11	5	2	7
X	11843662	11845337	F54F7.2.1_WBGene00010064	60	+	11843662	11845337	255,0,0	5	160,199,188,199,453,	0,205,504,741,1222,		protein coding gene	12	19	8	15	11	16	2	8	4	9	7	14	5	3	9	13	11	11	11	10	6	8	6	10
X	11847855	11848718	F54F7.9.1_WBGene00045251	60	-	11847855	11848718	255,0,0	3	365,201,208,	0,409,655,		protein coding gene	0	1	1	0	0	0	1	1	1	2	2	4	2	2	1	2	1	1	2	6	1	5	3	4
X	11849391	11850182	F54F7.3.1_WBGene00010065	60	-	11849391	11850182	255,0,0	3	266,201,229,	0,319,562,		protein coding gene	41	31	27	23	42	27	21	22	10	39	51	47	21	33	39	42	32	38	60	61	48	102	54	67
X	11852793	11853729	F54F7.4.1_WBGene00006965	60	+	11852793	11853729	255,0,0	2	98,785,	0,151,	xtr-1	protein coding gene	1	0	1	0	0	0	2	1	3	2	2	3	1	3	2	2	3	1	0	1	0	2	2	0
X	11857477	11862373	F54F7.5.1_WBGene00003219	60	+	11857477	11862373	255,0,0	12	143,84,100,224,318,163,332,306,183,241,703,606,	0,201,339,493,931,1317,1527,2503,2861,3091,3410,4290,	mes-1	protein coding gene	6	6	4	3	11	10	1	6	1	7	11	4	3	6	7	2	1	2	0	4	3	2	1	3
X	11865382	11866827	F54F7.6.1_WBGene00010066	60	+	11865382	11866827	255,0,0	4	321,480,158,227,	0,368,1015,1218,		protein coding gene	10	13	24	17	25	28	14	25	11	23	31	24	17	19	15	16	15	13	15	19	19	20	18	10
X	11879109	11879971	Y62H9A.3.1_WBGene00013391	60	-	11879109	11879971	255,0,0	4	333,55,250,87,	0,378,478,775,		protein coding gene	233	295	328	246	425	399	174	336	158	219	332	250	124	227	180	122	75	146	80	110	73	61	68	76
X	11880125	11881226	Y62H9A.4.1_WBGene00013392	60	+	11880125	11881226	255,0,0	3	369,192,148,	0,708,953,		protein coding gene	184	263	282	164	297	265	129	189	89	136	177	128	58	100	90	33	26	50	41	26	30	14	22	20
X	11882140	11882900	single_exon_productive_isoform_157_X:11882000	60	-	11882140	11882900	255,0,0	1	760,	0,	NA	NA	2	12	4	3	15	10	8	4	5	7	12	5	2	8	9	6	4	5	3	7	11	4	4	3
X	11882143	11882900	Y62H9A.5.1_WBGene00013393	60	-	11882143	11882900	255,0,0	4	329,55,103,78,	0,372,477,679,		protein coding gene	636	930	1079	798	1227	1364	721	1053	627	1141	1248	1029	626	854	1090	714	537	784	482	583	639	332	327	414
X	11883126	11884042	Y62H9A.6.1_WBGene00013394	60	+	11883126	11884042	255,0,0	3	301,183,151,	0,535,765,	ule-5	protein coding gene	73	180	147	91	250	223	132	208	97	141	199	113	53	115	133	93	78	93	68	85	88	42	39	45
X	11909390	11910145	Y62H9A.15a.1_WBGene00045252	60	-	11909390	11910145	255,0,0	2	149,422,	0,333,		protein coding gene	5	2	1	0	1	2	2	5	3	9	5	7	2	2	6	1	1	2	2	0	5	3	2	0
X	11914123	11915624	Y62H9A.12.1_WBGene00013400	60	+	11914123	11915624	255,0,0	4	189,202,75,415,	0,656,957,1086,		protein coding gene	1	0	1	1	0	1	1	1	0	0	0	1	1	0	0	0	1	2	1	0	1	2	0	0
X	11929766	11931659	F55G7.2.1_WBGene00010120	60	-	11929766	11931659	255,0,0	7	249,107,254,209,150,130,198,	0,302,458,1056,1312,1514,1695,	dot-1.4	protein coding gene	2	3	3	5	3	4	2	2	4	2	4	1	2	0	1	3	2	1	4	2	3	1	1	2
X	11944284	11946838	T08D10.1.1_WBGene00011614	60	-	11944284	11946838	255,0,0	9	554,127,228,85,87,71,93,331,228,	0,609,812,1167,1299,1442,1573,1709,2326,	nfya-1	protein coding gene	10	16	7	10	19	9	8	27	8	16	25	19	7	16	19	8	11	4	7	13	3	10	4	3
X	11948843	11951893	T08D10.2.1_WBGene00011615	60	+	11948843	11951893	255,0,0	9	214,413,85,133,102,422,199,171,671,	0,390,854,985,1172,1324,1795,2099,2379,	lsd-1	protein coding gene	13	18	10	12	25	13	11	26	15	24	36	16	14	23	12	13	9	11	6	6	4	6	2	2
X	11955424	11956506	T08D10.3.1_WBGene00011616	60	+	11955424	11956506	255,0,0	5	97,180,222,57,211,	0,146,388,768,871,		protein coding gene	6	1	1	0	1	0	0	0	1	0	0	0	0	0	0	0	0	0	0	0	1	0	1	1
X	11962412	11962646	C49F5.9_WBGene00045316	60	-	11962412	11962646	255,0,0	2	202,2,	0,232,		pseudogene	12	1	14	2	5	4	2	0	2	5	3	1	0	1	0	0	0	0	1	0	0	0	2	0
X	11965961	11968132	C49F5.1.2_WBGene00008205	60	+	11965961	11968132	255,0,0	5	135,184,793,179,559,	0,188,426,1266,1612,	sams-1	protein coding gene	10	2	3	2	3	2	0	0	0	0	0	1	1	0	0	0	0	0	1	0	0	0	1	0
X	11965961	11968124	C49F5.1.3_WBGene00008205	60	+	11965961	11968124	255,0,0	4	135,184,793,897,	0,188,426,1266,	sams-1	protein coding gene	136	90	57	52	60	56	10	9	9	4	13	4	8	5	2	1	1	1	2	2	2	5	3	0
X	11970076	11974679	C49F5.2.1_WBGene00008206	60	-	11970076	11974679	255,0,0	11	458,120,552,132,253,308,105,102,96,144,90,	0,524,1178,1782,2444,2744,3197,3416,4093,4287,4513,	set-6	protein coding gene	4	2	6	3	7	3	4	7	3	7	5	4	2	3	2	4	1	5	2	4	3	4	5	2
X	11982716	11983626	C49F5.3.1_WBGene00008207	60	-	11982716	11983626	255,0,0	4	323,126,198,61,	0,432,605,849,		protein coding gene	42	40	36	45	63	57	36	58	25	85	46	27	33	35	48	37	22	39	19	31	25	13	14	10
X	11988313	11991292	C49F5.6.1_WBGene00008210	60	+	11988313	11991292	255,0,0	6	326,222,96,1377,351,325,	0,407,680,830,2257,2654,		protein coding gene	22	28	30	27	39	24	6	39	11	40	42	29	14	25	24	18	12	13	6	13	11	18	1	13
X	11991483	11991933	C49F5.10_WBGene00219571	60	-	11991483	11991933	255,0,0	2	216,122,	0,328,	linc-15	lincRNA gene	18	10	20	10	9	10	3	10	2	19	10	12	4	7	9	8	7	7	4	3	4	4	2	3
X	11992066	11992190	C49F5.11_WBGene00219859	60	-	11992066	11992190	255,0,0	1	124,	0,		ncRNA gene	1	4	3	0	1	0	1	2	1	3	1	1	0	0	3	0	0	0	0	0	0	1	2	1
X	11994783	11995839	C49F5.7.1_WBGene00008211	60	+	11994783	11995839	255,0,0	2	101,288,	0,768,		protein coding gene	86	46	79	22	37	39	26	13	16	17	15	13	12	20	19	14	7	20	8	13	12	18	9	4
X	11997525	12001389	W06B3.2b.1_WBGene00004859	60	-	11997525	12001389	255,0,0	8	566,118,156,465,110,160,179,186,	0,974,1226,1430,2445,2715,2928,3678,	sma-5	protein coding gene	2	0	0	0	3	0	0	1	0	0	0	1	0	0	2	0	0	1	2	2	1	3	1	0
X	11997527	12001387	W06B3.2a.1_WBGene00004859	60	-	11997527	12001387	255,0,0	9	564,97,118,156,465,110,160,179,184,	0,783,972,1224,1428,2443,2713,2926,3676,	sma-5	protein coding gene	3	1	2	2	3	2	1	4	0	3	4	1	1	1	3	5	0	0	1	0	3	9	4	3
X	12014248	12016194	W06B3.1.2_WBGene00012295	60	-	12014248	12016194	255,0,0	5	276,225,124,107,96,	0,319,1396,1696,1850,	nmat-1	protein coding gene	4	4	2	3	2	0	2	0	0	1	0	1	0	1	0	0	1	0	0	1	2	1	3	3
X	12018428	12021204	VW06B3R.1a.1_WBGene00012158	60	+	12018428	12021204	255,0,0	8	40,97,164,282,152,295,132,226,	0,272,436,861,1558,1777,2208,2550,	ucr-2.1	protein coding gene	99	72	45	38	43	41	26	45	17	42	38	21	24	22	27	30	14	24	24	32	30	33	28	17
X	12018428	12021206	VW06B3R.1b.1_WBGene00012158	60	+	12018428	12021206	255,0,0	9	40,42,97,164,282,152,295,132,228,	0,106,272,436,861,1558,1777,2208,2550,	ucr-2.1	protein coding gene	18	10	14	2	2	5	3	7	2	5	4	5	0	7	7	8	2	2	1	3	2	4	2	1
X	12100190	12103812	W03G11.3.1_WBGene00012225	60	-	12100190	12103812	255,0,0	11	136,150,157,81,321,134,229,62,112,104,147,	0,182,932,1130,1664,2118,2542,2824,2930,3322,3475,		protein coding gene	4	7	2	4	6	2	3	3	2	5	2	1	4	5	3	1	1	4	1	3	2	1	2	1
X	12104929	12106102	W03G11.1a.1_WBGene00000754	60	+	12104929	12106102	255,0,0	2	153,963,	0,210,	col-181	protein coding gene	2973	2521	1342	1136	1349	1131	553	568	336	654	611	452	295	284	417	57	40	95	41	49	15	42	91	19
X	12105145	12105985	W03G11.1b.1_WBGene00000754	60	+	12105145	12105985	255,0,0	1	840,	0,	col-181	protein coding gene	1348	1167	653	576	598	591	235	256	204	299	271	233	167	116	175	18	13	61	22	22	9	16	48	10
X	12106403	12108617	W03G11.2.1_WBGene00012224	60	-	12106403	12108617	255,0,0	7	302,193,122,244,74,135,128,	0,766,1022,1187,1764,1887,2086,		protein coding gene	1	1	1	0	0	0	1	4	1	2	0	2	0	1	0	0	1	0	1	0	1	4	1	1
X	12146831	12148771	M153.1.1_WBGene00010924	60	+	12146831	12148771	255,0,0	6	80,251,213,213,92,152,	0,441,741,1005,1323,1788,	pycr-1	protein coding gene	4	3	0	1	0	1	0	0	1	2	3	3	3	2	1	0	0	1	0	1	0	0	0	0
X	12146831	12148474	productive_splice_isoform_102_WBGene00010924	60	+	12146831	12148474	255,0,0	5	80,251,213,213,320,	0,441,741,1005,1323,	pycr-1	protein coding gene	2	8	10	3	4	7	4	5	3	4	2	11	1	0	5	2	1	4	0	3	2	1	1	1
X	12169093	12171681	F57G12.1.1_WBGene00010221	60	-	12169093	12171681	255,0,0	2	1772,357,	0,2231,		protein coding gene	6	7	8	6	8	2	3	2	0	0	8	3	3	2	7	2	3	1	19	19	4	18	3	7
X	12199654	12212901	C23H4.1.2_WBGene00000277	60	-	12199654	12212901	255,0,0	8	886,82,64,312,307,92,199,70,	0,1546,1675,1784,3429,3796,5779,13177,	cab-1	protein coding gene	19	21	21	9	17	12	10	15	4	15	21	11	7	14	16	12	5	8	17	14	8	10	7	9
X	12199655	12205632	C23H4.1.1_WBGene00000277	60	-	12199655	12205632	255,0,0	7	885,82,64,312,307,92,199,	0,1545,1674,1783,3428,3795,5778,	cab-1	protein coding gene	2	4	1	1	4	3	1	2	0	4	1	4	1	1	3	3	0	2	0	0	1	1	1	3
X	12217242	12219312	C23H4.8.1_WBGene00044132	60	+	12217242	12219312	255,0,0	5	196,114,169,90,283,	0,246,965,1601,1787,		protein coding gene	1	0	0	2	0	0	0	3	1	2	4	1	2	1	1	2	3	1	0	0	2	0	1	0
X	12219659	12222745	C23H4.2.1_WBGene00007691	60	+	12219659	12222745	255,0,0	11	185,98,94,202,124,118,204,142,252,158,345,	0,227,491,652,1275,1444,1609,1965,2158,2449,2741,	cest-8	protein coding gene	0	0	0	1	0	2	0	3	1	3	2	1	6	3	1	0	0	1	0	0	0	0	1	0
X	12235605	12240810	C23H4.6a.1_WBGene00007694	60	+	12235605	12240810	255,0,0	7	115,126,106,1113,348,1480,334,	0,331,505,1451,2722,3224,4871,		protein coding gene	1	1	1	0	1	0	0	1	0	0	0	1	0	0	1	2	0	1	4	4	1	7	0	4
X	12256643	12258967	E01G6.2.1_WBGene00008450	60	+	12256643	12258967	255,0,0	4	109,126,165,641,	0,547,1008,1683,		protein coding gene	3	2	0	3	0	2	0	1	0	1	1	2	3	0	4	0	2	3	1	0	1	3	2	1
X	12283280	12285316	C04B4.2.1_WBGene00007290	60	+	12283280	12285316	255,0,0	5	241,281,139,682,484,	0,289,624,811,1552,		protein coding gene	55	69	79	50	79	57	37	77	30	70	85	63	40	53	59	50	20	29	31	23	14	20	15	13
X	12294562	12295542	W06D11.1.1_WBGene00012299	60	+	12294562	12295542	255,0,0	3	233,174,429,	0,280,551,		protein coding gene	39	34	39	31	50	48	28	44	14	54	52	47	22	41	38	36	28	32	27	28	24	35	23	20
X	12296046	12296730	W06D11.2.1_WBGene00012300	60	-	12296046	12296730	255,0,0	3	293,93,194,	0,352,490,		protein coding gene	4	8	5	8	5	6	7	5	4	15	16	10	1	6	12	6	4	7	5	7	6	8	5	1
X	12298682	12300012	W06D11.3.1_WBGene00012301	60	+	12298682	12300012	255,0,0	3	215,213,257,	0,405,1073,		protein coding gene	64	77	67	58	75	64	73	64	32	89	77	70	60	54	62	42	27	51	17	37	25	26	18	17
X	12318125	12320777	F17A2.5.1_WBGene00000461	60	-	12318125	12320777	255,0,0	6	162,243,252,75,280,169,	0,398,1119,1416,1534,2483,	ceh-40	protein coding gene	5	17	23	5	21	24	8	14	7	18	21	20	5	11	9	19	7	12	8	16	7	12	3	10
X	12321656	12322993	F17A2.13.1_WBGene00008904	60	+	12321656	12322993	255,0,0	2	721,472,	0,865,		protein coding gene	7	2	8	7	6	15	6	7	10	11	5	8	7	2	6	3	2	3	3	6	3	7	5	5
X	12342945	12343379	F42F12.1.1_WBGene00009634	60	-	12342945	12343379	255,0,0	2	362,27,	0,407,	nspc-9	protein coding gene	4	9	2	0	5	3	3	4	1	6	2	0	4	6	10	3	2	1	0	1	0	0	1	1
X	12343608	12344043	F42F12.9.1_WBGene00009640	60	+	12343608	12344043	255,0,0	2	29,361,	0,74,	nspc-10	protein coding gene	2	2	1	1	7	1	0	4	3	4	4	1	0	1	5	0	1	5	0	0	1	2	1	0
X	12350577	12351788	F42F12.3.1_WBGene00009635	60	+	12350577	12351788	255,0,0	4	264,158,253,263,	0,313,609,948,		protein coding gene	18	13	21	17	29	18	10	18	21	40	26	19	27	18	28	11	12	15	11	11	9	7	9	4
X	12351994	12352947	F42F12.4.1_WBGene00009636	60	-	12351994	12352947	255,0,0	5	189,87,93,120,119,	0,246,531,672,834,		protein coding gene	51	29	24	21	29	27	8	24	12	42	39	24	27	24	25	20	15	14	20	13	16	13	12	12
X	12356193	12356681	F42F12.10.1_WBGene00023493	60	-	12356193	12356681	255,0,0	2	367,74,	0,414,	nspc-12	protein coding gene	53	50	84	42	68	72	66	51	44	102	92	97	64	67	102	54	24	51	22	25	23	6	9	14
X	12358613	12359057	F42F12.7.1_WBGene00009638	60	-	12358613	12359057	255,0,0	2	354,17,	0,427,	nspc-14	protein coding gene	20	25	23	18	19	22	11	18	15	32	30	37	24	24	44	14	8	20	14	13	9	6	2	8
X	12360743	12361270	single_exon_productive_isoform_158_X:12360000	60	+	12360743	12361270	255,0,0	1	527,	0,	NA	NA	7	6	6	0	5	8	4	8	3	16	16	8	1	10	16	6	6	13	2	3	7	0	1	2
X	12365687	12367255	F19H6.4.1_WBGene00008959	60	+	12365687	12367255	255,0,0	4	254,158,253,207,	0,303,1017,1361,		protein coding gene	24	44	42	42	54	53	28	55	27	79	69	63	37	58	56	47	29	43	32	39	29	47	32	14
X	12374221	12378393	F19H6.2.1_WBGene00008957	60	-	12374221	12378393	255,0,0	6	454,215,139,139,133,125,	0,1005,1302,1498,3616,4047,	glb-13	protein coding gene	9	2	0	2	1	0	0	2	0	0	0	1	1	1	0	0	0	0	0	0	2	0	0	0
X	12389631	12391474	F19H6.1.1_WBGene00008956	60	-	12389631	12391474	255,0,0	8	235,72,189,128,109,85,89,167,	0,288,448,1086,1259,1410,1542,1676,	nekl-3	protein coding gene	5	9	8	1	4	5	0	3	1	4	5	4	1	4	4	1	0	5	1	2	1	1	0	5
X	12394264	12399534	F17E5.2.1_WBGene00008924	60	+	12394264	12399534	255,0,0	13	87,62,83,77,112,215,112,159,229,146,211,116,578,	0,150,309,443,980,1657,2039,2202,2412,3364,3560,3823,4692,		protein coding gene	6	11	5	5	7	8	4	7	1	7	15	7	6	4	8	0	2	1	4	4	1	0	1	3
X	12425942	12426630	T24D3.2.1-0_WBGene00023492	60	+	12425942	12426630	255,0,0	2	73,283,	0,405,		protein coding gene	6	6	8	6	4	8	5	2	2	2	3	3	3	2	4	0	0	2	2	0	0	0	1	1
X	12434096	12443915	T18D3.7a.1_WBGene00011824	60	+	12434096	12443915	255,0,0	7	75,184,169,112,231,98,301,	0,3362,3765,6621,8748,9048,9518,	tsct-1	protein coding gene	11	7	7	1	1	4	2	7	1	2	2	4	3	5	4	3	2	3	6	7	6	18	5	4
X	12449891	12451443	T18D3.6.1_WBGene00011823	60	+	12449891	12451443	255,0,0	3	766,64,584,	0,851,968,		protein coding gene	3	10	3	4	2	3	1	3	0	4	4	6	7	2	2	4	2	2	6	6	3	7	4	1
X	12451189	12454336	T18D3.9.2_WBGene00011826	60	-	12451189	12454336	255,0,0	6	244,69,129,93,107,90,	0,382,1931,2113,2248,3057,		protein coding gene	3	5	4	1	1	2	2	0	1	1	0	1	2	0	0	1	2	0	1	0	0	2	0	0
X	12454744	12457949	T18D3.1.1_WBGene00011820	60	+	12454744	12457949	255,0,0	6	210,272,305,100,161,856,	0,258,1184,1544,1698,2349,		protein coding gene	7	9	7	5	11	5	9	5	8	9	10	7	7	6	5	7	1	3	6	3	3	4	3	7
X	12463803	12464444	T18D3.5.1_WBGene00011822	60	+	12463803	12464444	255,0,0	3	109,109,259,	0,224,382,		protein coding gene	3	1	2	1	0	2	1	0	0	0	1	2	0	0	0	0	0	1	0	1	0	0	0	0
X	12464639	12466917	T18D3.3a.1_WBGene00011821	60	-	12464639	12466917	255,0,0	8	303,107,106,184,154,210,113,175,	0,347,765,952,1406,1607,1884,2103,	cdf-2	protein coding gene	5	3	3	0	2	4	0	1	1	6	8	0	1	4	3	7	0	0	1	0	3	1	0	0
X	12480947	12484904	F45E6.2.1_WBGene00000222	60	+	12480947	12484904	255,0,0	10	93,192,276,171,177,240,86,231,217,719,	0,149,633,957,1178,1403,1689,1824,2287,3238,	atf-6	protein coding gene	2	5	10	5	5	1	2	4	5	3	3	7	2	6	4	3	1	5	6	6	5	6	4	3
X	12485048	12491751	F45E6.3.2_WBGene00009726	60	+	12485048	12491751	255,0,0	9	299,231,72,162,64,92,98,97,1141,	0,2845,3324,3560,3895,4291,4510,4657,5562,	tbc-13	protein coding gene	1	6	4	4	6	5	0	8	2	7	11	8	4	4	6	4	2	5	1	2	3	4	1	1
X	12503896	12509217	H20J18.1a.2-0_WBGene00004739	60	-	12503896	12509217	255,0,0	11	837,74,166,108,91,263,135,134,776,923,60,	0,1118,1249,1710,1922,2254,2746,2984,3174,3997,5261,	scd-1	protein coding gene	4	4	8	2	7	3	5	8	2	2	8	5	0	6	4	5	1	3	5	4	4	1	2	2
X	12613750	12618388	R09A8.1a.1_WBGene00011152	60	+	12613750	12618388	255,0,0	13	126,422,290,186,165,240,183,226,141,234,192,695,598,	0,180,651,985,1219,1429,1715,1944,2314,2592,2958,3294,4040,		protein coding gene	2	5	3	4	6	2	3	1	2	5	3	3	2	1	4	1	2	3	0	1	0	0	2	0
X	12619464	12623678	R09A8.2.1_WBGene00011153	60	+	12619464	12623678	255,0,0	11	596,383,159,174,180,270,180,309,99,244,517,	0,645,1079,1335,1554,1795,2115,2494,2906,3051,3697,		protein coding gene	5	10	10	14	12	6	3	11	6	12	12	11	8	7	9	3	2	5	5	2	2	2	2	2
X	12624654	12629110	R09A8.3.1_WBGene00006493	60	-	12624654	12629110	255,0,0	11	705,101,916,328,144,128,125,196,166,138,160,	0,753,1017,2047,2459,2797,2971,3423,3668,3997,4296,	ivns-1	protein coding gene	8	13	3	1	10	6	1	10	3	6	7	5	2	4	6	5	2	4	1	0	1	1	3	0
X	12624664	12634354	R09A8.3.2_WBGene00006493	60	-	12624664	12634354	255,0,0	12	695,101,916,328,144,128,125,196,166,138,160,100,	0,743,1007,2037,2449,2787,2961,3413,3658,3987,4286,9590,	ivns-1	protein coding gene	11	15	6	4	18	8	2	12	6	10	14	11	5	11	11	3	2	2	5	3	2	7	1	4
X	12638455	12640559	R09A8.5.1_WBGene00011154	60	-	12638455	12640559	255,0,0	5	364,139,187,100,141,	0,698,885,1813,1963,		protein coding gene	2	1	4	0	4	2	1	0	0	1	1	0	0	1	3	3	0	2	2	4	1	8	8	2
X	12652590	12653520	H36L18.2_WBGene00010424	60	-	12652590	12653520	255,0,0	3	258,247,61,	0,306,869,	lep-5	lincRNA gene	310	121	182	64	57	60	37	48	32	56	46	59	25	40	45	74	50	53	82	86	75	110	66	70
X	12662477	12663903	C02B4.4.1_WBGene00045386	60	-	12662477	12663903	255,0,0	3	212,152,323,	0,313,1103,	nlp-76	protein coding gene	0	1	1	1	1	0	0	1	0	0	0	1	0	1	1	0	0	0	2	0	2	3	0	0
X	12663836	12667854	C02B4.2.1_WBGene00003616	60	-	12663836	12667854	255,0,0	9	522,158,170,137,96,100,230,101,84,	0,756,1978,2197,2390,2627,3378,3785,3934,	nhr-17	protein coding gene	17	25	28	13	37	22	15	27	4	22	11	7	6	8	6	10	4	10	13	9	14	28	10	10
X	12691609	12692966	T07C5.1b.2_WBGene00011564	60	+	12691609	12692966	255,0,0	4	298,199,100,301,	0,572,898,1056,	ugt-50	protein coding gene	0	2	0	1	2	1	4	3	5	0	0	1	0	1	0	2	4	2	12	7	6	11	11	8
X	12691626	12695652	T07C5.1c.1_WBGene00011564	60	+	12691626	12695652	255,0,0	11	281,199,100,71,146,177,160,81,149,71,340,	0,555,881,1039,1163,2225,2443,2658,2784,2990,3686,	ugt-50	protein coding gene	9	4	11	10	6	7	2	6	3	7	9	4	10	5	4	3	1	3	6	3	0	5	3	3
X	12692104	12692966	unproductive_splice_isoform_36_WBGene00011564	60	+	12692104	12692966	255,0,0	4	276,100,71,177,	0,403,561,685,	ugt-50	protein coding gene	1	2	1	2	1	2	2	2	4	1	1	0	1	1	1	2	0	0	5	14	6	15	8	4
X	12762077	12765898	F22E10.5.1_WBGene00009057	60	+	12762077	12765898	255,0,0	10	61,98,130,148,230,126,133,152,129,266,	0,108,1191,1373,2094,2377,2555,2947,3381,3555,	cept-1	protein coding gene	26	14	12	6	9	20	5	3	4	3	8	2	5	4	1	4	0	0	3	4	1	2	2	0
X	12782393	12787147	T22H6.2b.1_WBGene00011938	60	+	12782393	12787147	255,0,0	9	89,107,157,122,253,376,548,463,459,	0,134,998,2024,2311,2681,3129,3727,4295,	alh-13	protein coding gene	3	4	0	1	1	1	1	1	0	2	0	4	2	3	3	0	0	1	1	1	0	0	0	0
X	12782395	12787146	T22H6.2a.1_WBGene00011938	60	+	12782395	12787146	255,0,0	9	87,107,151,122,253,376,548,463,458,	0,132,1002,2022,2309,2679,3127,3725,4293,	alh-13	protein coding gene	0	3	4	1	3	2	0	3	0	2	1	2	3	1	1	1	0	0	0	0	0	1	1	1
X	12792853	12793386	T22H6.5.1_WBGene00000016	60	+	12792853	12793386	255,0,0	2	160,319,	0,214,	abf-5	protein coding gene	4	2	3	1	3	5	4	2	2	6	9	3	6	9	8	14	10	12	9	15	4	4	10	6
X	12794117	12794870	T22H6.7.1_WBGene00000017	60	+	12794117	12794870	255,0,0	2	194,508,	0,245,	abf-6	protein coding gene	2	2	1	1	1	0	0	1	0	1	0	1	0	1	0	0	1	0	2	1	1	0	1	0
X	12843310	12845387	C52G5.2.1_WBGene00008260	60	+	12843310	12845387	255,0,0	6	142,69,101,107,104,251,	0,481,826,1216,1667,1826,		protein coding gene	20	16	8	6	5	5	4	2	8	11	8	3	7	5	3	2	5	3	0	2	1	0	2	0
X	12846438	12852601	T14G8.1.1_WBGene00000482	60	-	12846438	12852601	255,0,0	8	253,245,1271,1330,653,432,1023,354,	0,321,615,2156,3532,4234,4732,5809,	chd-3	protein coding gene	0	0	0	0	3	1	0	1	0	0	2	0	0	5	0	1	0	0	1	0	1	0	0	0
X	12858000	12859633	T14G8.2.1_WBGene00011770	60	+	12858000	12859633	255,0,0	4	98,511,278,267,	0,212,1034,1366,		protein coding gene	0	2	1	1	1	0	0	0	1	1	3	2	1	1	3	1	4	3	3	1	1	0	0	0
X	12862970	12863896	T14G8.4.1_WBGene00011772	60	-	12862970	12863896	255,0,0	6	158,201,81,60,105,86,	0,210,458,586,693,840,		protein coding gene	0	0	1	0	0	0	2	1	0	1	0	5	0	1	0	1	0	0	3	1	1	8	6	2
X	12877479	12880328	K02A4.1.1_WBGene00001149	60	+	12877479	12880328	255,0,0	6	152,189,132,120,627,625,	0,198,1006,1359,1531,2224,	bcat-1	protein coding gene	124	91	61	49	69	49	22	16	11	34	37	23	19	30	18	17	11	12	21	26	8	34	16	13
X	12907831	12920260	C34E7.1a.1_WBGene00004108	60	+	12907831	12920260	255,0,0	9	68,524,115,192,128,95,326,90,779,	0,5482,7577,8327,8567,8794,11133,11510,11650,	pqn-18	protein coding gene	2	4	4	2	4	4	1	2	0	2	3	1	3	2	1	2	0	1	1	1	4	5	1	2
X	12932204	12934978	C34E7.4.1_WBGene00007934	60	-	12932204	12934978	255,0,0	5	596,94,128,122,195,	0,646,1137,1314,2579,		protein coding gene	16	10	13	5	6	13	5	2	7	10	11	11	11	11	6	4	7	6	11	12	10	18	9	9
X	12945533	12946633	C05E7.3.1_WBGene00007345	60	-	12945533	12946633	255,0,0	5	238,90,102,60,134,	0,318,705,855,966,		protein coding gene	0	0	1	1	0	2	1	1	0	0	0	2	1	0	2	4	2	0	10	0	3	2	4	4
X	12968909	12975722	VF11C1L.1.2_WBGene00004089	60	-	12968909	12975722	255,0,0	14	515,253,401,735,211,636,92,495,594,269,336,114,117,158,	0,732,1147,1785,2678,2946,3899,4038,4692,5344,5804,6192,6480,6655,	ppk-3	protein coding gene	1	7	3	1	5	2	1	4	2	3	12	2	0	3	3	0	0	1	0	1	0	0	0	2
X	12981774	12985868	F11C1.3.1_WBGene00008692	60	+	12981774	12985868	255,0,0	12	214,162,76,75,95,79,128,156,130,315,74,379,	0,901,1610,1730,1854,1999,2136,2312,2550,3128,3493,3715,	scav-4	protein coding gene	8	9	6	2	6	1	1	5	1	4	2	1	2	0	1	1	0	0	0	0	0	0	0	0
X	12985789	12987219	F11C1.2.1_WBGene00008691	60	-	12985789	12987219	255,0,0	5	408,76,84,120,85,	0,725,847,1080,1345,	mff-1	protein coding gene	19	16	16	20	14	14	18	17	6	18	15	18	11	11	16	8	8	7	7	14	7	15	14	12
X	12989343	12991381	F11C1.7b.1_WBGene00045495	60	+	12989343	12991381	255,0,0	6	210,72,78,76,65,328,	0,252,371,495,892,1710,		protein coding gene	4	6	2	4	8	7	5	1	3	5	1	6	2	6	8	2	1	6	8	5	7	7	5	6
X	12989343	12991385	F11C1.7c.1_WBGene00045495	60	+	12989343	12991385	255,0,0	6	210,72,72,76,65,332,	0,252,377,495,892,1710,		protein coding gene	1	2	0	0	1	4	0	1	1	1	1	1	1	0	0	1	2	0	1	1	2	1	0	0
X	12991469	12995827	F11C1.5e.1_WBGene00008694	60	+	12991469	12995827	255,0,0	12	90,230,111,486,117,569,238,443,100,217,230,201,	0,137,698,856,1421,1585,2578,2871,3358,3610,3874,4157,	vwa-8	protein coding gene	10	12	19	3	12	7	3	5	0	2	7	5	1	2	5	2	1	0	1	0	1	4	2	1
X	13051704	13055435	K03A11.1.1_WBGene00010519	60	+	13051704	13055435	255,0,0	9	173,249,138,69,214,308,405,258,794,	0,758,1112,1345,1469,1730,2089,2635,2937,		protein coding gene	2	7	5	3	4	2	1	4	1	3	8	7	1	0	6	5	3	2	4	2	2	2	3	2
X	13094551	13100510	R03G8.6.1_WBGene00011000	60	-	13094551	13100510	255,0,0	11	130,242,219,507,111,187,185,271,188,226,154,	0,178,465,2992,3915,4070,4301,4933,5285,5519,5805,		protein coding gene	7	24	21	15	21	6	0	6	2	2	10	3	2	2	1	2	0	0	0	0	1	0	0	0
X	13105240	13108543	F17H10.1.1_WBGene00008925	60	+	13105240	13108543	255,0,0	10	84,140,134,159,237,93,198,261,82,402,	0,139,325,501,890,1211,1561,1912,2229,2901,		protein coding gene	25	28	42	25	24	35	13	19	5	17	23	21	7	7	22	12	6	6	15	9	12	12	5	4
X	13113771	13116364	F17H10.2a.1_WBGene00008926	60	+	13113771	13116364	255,0,0	7	288,89,77,130,154,137,341,	0,391,922,1053,1444,2047,2252,		protein coding gene	3	5	4	0	4	1	1	1	2	2	3	0	2	1	4	1	1	2	11	6	3	16	3	6
X	13113915	13116361	F17H10.2b.2_WBGene00008926	60	+	13113915	13116361	255,0,0	7	144,95,77,130,154,137,338,	0,241,778,909,1300,1903,2108,		protein coding gene	5	5	3	3	6	4	3	1	5	4	3	3	3	2	7	1	2	4	3	7	4	9	4	5
X	13114162	13116390	F17H10.2b.1_WBGene00008926	60	+	13114162	13116390	255,0,0	6	89,77,130,154,137,367,	0,531,662,1053,1656,1861,		protein coding gene	5	0	1	1	1	4	3	2	0	0	0	0	0	0	0	2	1	0	4	4	1	5	2	0
X	13116348	13122291	F17H10.3a.1_WBGene00008927	60	-	13116348	13122291	255,0,0	13	240,111,138,141,141,172,100,130,111,65,196,135,136,	0,299,592,776,964,1291,1511,1664,2123,2287,2397,2732,5807,	snx-17	protein coding gene	9	14	6	5	10	6	3	11	2	7	11	9	4	4	1	7	4	2	5	6	5	9	1	7
X	13130248	13134199	F09A5.1.1_WBGene00008598	60	+	13130248	13134199	255,0,0	9	102,203,152,219,153,283,99,169,375,	0,148,1461,2087,2349,2559,2892,3310,3576,	spin-3	protein coding gene	5	4	1	3	2	1	1	1	0	1	0	1	1	0	1	0	0	0	1	0	0	0	0	1
X	13152819	13158543	F09A5.4a.1_WBGene00008601	60	-	13152819	13158543	255,0,0	5	791,221,286,169,131,	0,1358,1756,2490,5593,	mob-2	protein coding gene	2	4	1	5	3	7	5	5	4	8	4	5	3	2	7	6	4	5	4	7	3	9	5	2
X	13152819	13155809	F09A5.4b.1_WBGene00008601	60	-	13152819	13155809	255,0,0	5	791,221,286,169,229,	0,1358,1756,2490,2761,	mob-2	protein coding gene	9	12	11	9	9	4	9	2	3	9	6	9	3	9	7	6	1	2	4	7	3	2	2	4
X	13152819	13170075	F09A5.4c.1_WBGene00008601	60	-	13152819	13170075	255,0,0	6	791,221,286,169,157,66,	0,1358,1756,2490,16857,17190,	mob-2	protein coding gene	2	1	0	1	1	0	0	1	1	0	1	0	0	1	3	1	1	0	7	4	1	7	2	3
X	13152820	13161476	F09A5.4e.1_WBGene00008601	60	-	13152820	13161476	255,0,0	5	790,221,286,169,139,	0,1357,1755,2489,8517,	mob-2	protein coding gene	1	3	3	1	1	1	0	1	0	0	2	1	1	1	1	2	0	0	2	2	2	1	2	2
X	13177855	13178447	F48C11.3.1_WBGene00003741	60	-	13177855	13178447	255,0,0	2	414,105,	0,487,	nlp-3	protein coding gene	18	19	19	10	20	9	12	9	4	13	12	16	6	10	10	14	8	3	15	9	6	13	8	4
X	13212389	13216729	R12H7.1a.1-0_WBGene00006749	60	+	13212389	13216729	255,0,0	8	154,36,151,92,128,419,100,1025,	0,583,671,873,1452,2027,2566,3315,	unc-9	protein coding gene	1	1	0	1	3	0	0	1	0	1	1	2	0	1	0	0	1	0	1	0	0	2	1	0
X	13218984	13221462	R12H7.2.1_WBGene00000217	60	-	13218984	13221462	255,0,0	6	241,544,243,124,187,121,	0,294,1049,1419,1589,2357,	asp-4	protein coding gene	382	410	344	437	530	374	330	506	258	711	521	509	359	323	420	128	105	255	72	69	81	28	56	46
X	13223015	13223537	R12H7.5.1_WBGene00004826	60	-	13223015	13223537	255,0,0	1	522,	0,	skr-20	protein coding gene	11	25	15	16	20	18	18	13	10	20	19	7	9	17	15	22	13	10	23	31	19	31	15	17
X	13224240	13224708	R12H7.3.1_WBGene00004825	60	-	13224240	13224708	255,0,0	1	468,	0,	skr-19	protein coding gene	19	20	21	10	13	23	7	5	6	11	11	11	6	3	8	12	4	10	32	27	21	39	19	21
X	13226133	13226664	K08H2.1.1_WBGene00004827	60	-	13226133	13226664	255,0,0	1	531,	0,	skr-21	protein coding gene	15	10	15	11	11	11	15	9	8	7	11	7	5	4	6	19	13	10	36	39	25	44	20	16
X	13234104	13234979	K08H2.2.1_WBGene00010689	60	-	13234104	13234979	255,0,0	2	467,331,	0,544,		protein coding gene	1	5	9	3	7	6	2	1	1	3	5	1	1	2	2	4	5	0	2	1	1	2	2	2
X	13237401	13238541	K08H2.3.1_WBGene00010690	60	+	13237401	13238541	255,0,0	3	320,306,375,	0,409,765,		protein coding gene	32	27	27	23	33	31	15	43	22	42	50	31	21	29	21	23	15	19	11	15	15	8	11	5
X	13245389	13247044	K08H2.6.1_WBGene00001995	60	+	13245389	13247044	255,0,0	5	131,84,90,203,294,	0,206,343,485,1361,	hpl-1	protein coding gene	8	16	23	13	15	16	18	13	10	22	18	24	14	9	14	16	8	14	10	19	3	18	6	2
X	13251963	13256284	K08H2.8.1_WBGene00003626	60	+	13251963	13256284	255,0,0	9	64,147,155,78,267,84,92,268,387,	0,267,1505,1708,1923,2234,2371,2931,3934,	nhr-32	protein coding gene	6	6	6	6	8	6	3	7	0	11	3	7	8	5	1	8	6	1	1	6	5	6	4	1
X	13257805	13261065	K08H2.10.1_WBGene00164968	60	+	13257805	13261065	255,0,0	4	82,324,483,338,	0,1443,2311,2922,		protein coding gene	2	3	0	1	0	0	0	3	2	6	5	5	4	4	3	7	3	5	2	5	1	6	1	4
X	13259241	13261065	K08H2.10.2_WBGene00164968	60	+	13259241	13261065	255,0,0	3	331,483,338,	0,875,1486,		protein coding gene	0	1	0	0	1	0	1	1	1	2	2	1	3	0	6	3	0	3	2	3	2	1	0	2
X	13262494	13264589	K09A11.1.1_WBGene00010704	60	+	13262494	13264589	255,0,0	5	102,1019,183,162,439,	0,152,1217,1449,1656,		protein coding gene	1	7	4	3	8	3	5	5	3	3	3	3	3	3	1	2	5	1	4	3	4	5	1	2
X	13265040	13267355	K09A11.2.1_WBGene00010705	60	-	13265040	13267355	255,0,0	7	247,158,260,125,467,136,140,	0,299,516,823,1002,1990,2175,	cyp-14A1	protein coding gene	3	3	0	3	1	2	0	0	1	5	4	2	1	0	1	1	1	2	1	2	0	0	0	1
X	13267561	13269686	K09A11.3.1_WBGene00010706	60	-	13267561	13269686	255,0,0	7	253,158,260,125,467,136,136,	0,306,512,854,1031,1805,1989,	cyp-14A2	protein coding gene	4	2	4	3	2	0	4	3	1	6	1	4	1	2	3	0	1	1	0	0	0	0	0	0
X	13271836	13274202	K09A11.4.1_WBGene00010707	60	-	13271836	13274202	255,0,0	7	268,158,260,125,467,136,127,	0,317,535,868,1037,2056,2239,	cyp-14A3	protein coding gene	0	0	1	0	0	0	1	5	2	18	6	14	5	9	11	0	2	8	1	2	1	0	1	1
X	13285120	13286633	R04D3.2.1_WBGene00011010	60	-	13285120	13286633	255,0,0	3	407,636,327,	0,463,1186,		protein coding gene	36	43	41	46	58	62	27	49	31	72	47	38	20	37	36	38	27	31	26	47	24	36	29	27
X	13287835	13288815	R04D3.4.1_WBGene00011012	60	-	13287835	13288815	255,0,0	4	247,189,123,202,	0,303,581,778,		protein coding gene	61	57	56	47	61	58	39	54	23	87	66	53	36	45	46	37	24	44	33	35	31	29	23	30
X	13288916	13290631	R04D3.3.1_WBGene00011011	60	-	13288916	13290631	255,0,0	4	457,168,564,332,	0,509,726,1383,		protein coding gene	114	139	94	91	145	112	91	114	54	138	118	135	60	99	102	58	51	57	54	66	29	47	43	21
X	13310226	13311755	F46G10.1a.1_WBGene00009796	60	-	13310226	13311755	255,0,0	5	241,126,112,59,101,	0,778,1126,1289,1428,		protein coding gene	78	70	60	63	78	49	68	99	43	92	94	76	68	74	44	56	42	78	37	34	24	29	12	9
X	13322962	13327824	F46G10.2.1_WBGene00009797	60	+	13322962	13327824	255,0,0	11	457,258,94,65,99,72,102,223,188,375,463,	0,1010,1321,1604,1981,2385,2499,2965,3230,3465,4399,		protein coding gene	5	1	1	2	2	0	0	0	2	3	1	0	1	2	0	1	0	1	2	2	0	5	0	1
X	13328066	13331263	F46G10.7a.2_WBGene00004801	60	+	13328066	13331263	255,0,0	8	296,129,103,141,81,115,183,275,	0,1195,1373,1693,1877,2417,2578,2922,	sir-2.2	protein coding gene	6	4	3	6	5	1	0	4	2	2	3	4	2	1	3	4	1	2	8	3	1	4	0	3
X	13328269	13331248	F46G10.7b.1_WBGene00004801	60	+	13328269	13331248	255,0,0	8	93,129,109,141,81,115,183,260,	0,992,1164,1490,1674,2214,2375,2719,	sir-2.2	protein coding gene	8	5	2	2	6	2	2	2	0	9	2	4	2	0	4	1	0	1	1	2	1	2	2	2
X	13329255	13331251	F46G10.7b.2_WBGene00004801	60	+	13329255	13331251	255,0,0	7	135,109,141,81,115,183,263,	0,178,504,688,1228,1389,1733,	sir-2.2	protein coding gene	5	4	3	1	0	3	1	4	0	6	4	2	1	2	4	4	0	1	1	2	0	1	1	0
X	13329261	13331263	F46G10.7a.1_WBGene00004801	60	+	13329261	13331263	255,0,0	7	129,103,141,81,115,183,275,	0,178,498,682,1222,1383,1727,	sir-2.2	protein coding gene	1	0	0	0	0	0	0	0	0	0	0	0	1	0	1	0	0	0	0	0	0	1	0	0
X	13331685	13333846	F46G10.3.2_WBGene00004802	60	+	13331685	13333846	255,0,0	8	81,129,103,141,81,115,183,271,	0,328,509,806,991,1285,1451,1890,	sir-2.3	protein coding gene	2	1	1	2	2	1	0	1	1	3	3	0	1	2	2	1	0	0	2	1	0	2	0	2
X	13332013	13333846	F46G10.3.1_WBGene00004802	60	+	13332013	13333846	255,0,0	7	129,103,141,81,115,183,271,	0,181,478,663,957,1123,1562,	sir-2.3	protein coding gene	0	0	0	1	0	0	0	0	0	0	1	1	0	1	0	0	0	0	0	0	0	0	0	0
X	13342180	13348118	F46G10.5a.1_WBGene00004238	60	+	13342180	13348118	255,0,0	16	222,210,279,128,134,86,144,118,104,274,88,192,107,122,81,447,	0,835,1103,1479,1657,1848,2596,2789,2955,3211,3530,3664,4161,4495,4676,5491,	ptr-24	protein coding gene	15	8	7	9	8	4	2	8	4	6	8	2	2	4	3	5	1	3	1	1	2	4	0	1
X	13349638	13350804	F46G10.6.1_WBGene00003511	60	-	13349638	13350804	255,0,0	4	482,145,274,107,	0,537,734,1059,	mxl-3	protein coding gene	38	45	64	21	35	45	23	24	6	33	27	19	11	5	10	15	8	15	5	5	8	7	3	5
X	13363327	13364997	C49F8.1.1_WBGene00008213	60	-	13363327	13364997	255,0,0	3	458,84,230,	0,774,1440,		protein coding gene	3	5	2	2	2	2	0	0	0	1	0	3	0	2	5	2	0	3	6	2	2	6	2	2
X	13371541	13376992	C49F8.2.1_WBGene00008214	60	-	13371541	13376992	255,0,0	10	555,157,434,560,432,134,220,228,105,77,	0,1408,1615,2136,3111,3591,4475,4747,5154,5374,	gem-1	protein coding gene	5	3	1	2	3	2	0	0	0	3	1	1	0	2	3	0	0	1	0	1	1	2	1	0
X	13386056	13387547	C49F8.3.1_WBGene00008215	60	-	13386056	13387547	255,0,0	3	458,150,95,	0,1179,1396,		protein coding gene	5	1	0	0	0	0	1	3	1	0	0	0	0	0	0	1	0	0	0	0	0	0	1	3
X	13396972	13397782	F02C12.3.1_WBGene00008517	60	+	13396972	13397782	255,0,0	3	445,94,183,	0,489,627,		protein coding gene	2	0	1	0	0	0	1	1	0	0	0	1	2	0	2	0	0	1	0	0	1	2	1	1
X	13400746	13401468	F02C12.8b_WBGene00194814	60	-	13400746	13401468	255,0,0	2	259,98,	0,624,	linc-34	lincRNA gene	0	1	0	0	1	1	1	0	0	2	1	2	1	1	1	0	1	0	0	0	0	0	1	0
X	13406673	13409643	F02C12.5.1_WBGene00008519	60	-	13406673	13409643	255,0,0	10	169,157,144,362,171,100,86,255,136,72,	0,220,426,1074,1484,1704,1850,2019,2647,2898,	cyp-13B1	protein coding gene	0	1	0	0	1	0	0	0	0	0	0	0	0	0	0	4	0	0	5	6	4	5	1	3
X	13412592	13414617	C29F7.1.2-0_WBGene00007810	60	+	13412592	13414617	255,0,0	9	131,120,133,143,87,160,266,84,171,	0,187,556,734,922,1056,1259,1721,1854,		protein coding gene	4	1	3	1	0	2	0	2	2	0	0	0	1	1	0	2	0	2	1	0	1	2	2	0
X	13416077	13418220	C29F7.2a.1_WBGene00007811	60	+	13416077	13418220	255,0,0	9	102,120,133,143,87,160,266,84,215,	0,148,586,763,955,1088,1480,1800,1928,		protein coding gene	34	31	76	12	20	26	6	7	8	5	4	4	2	9	8	15	8	7	10	15	9	16	8	8
X	13418839	13419934	C29F7.3.1_WBGene00007812	60	-	13418839	13419934	255,0,0	4	238,309,147,110,	0,318,718,985,		protein coding gene	123	90	110	48	63	52	40	37	15	44	38	26	29	30	30	25	17	24	16	28	18	19	23	12
X	13421821	13423440	C29F7.4a.1_WBGene00001435	60	-	13421821	13423440	255,0,0	3	706,224,459,	0,814,1160,	fkh-3	protein coding gene	6	16	12	16	25	17	5	25	6	19	26	24	11	10	28	16	5	15	18	10	14	12	8	14
X	13421821	13423435	C29F7.4b.1_WBGene00001435	60	-	13421821	13423435	255,0,0	4	706,224,273,106,	0,814,1160,1508,	fkh-3	protein coding gene	1	8	5	1	13	9	1	6	2	4	8	6	3	3	2	5	6	2	3	3	7	6	1	3
X	13427113	13428855	C29F7.5.1_WBGene00001436	60	-	13427113	13428855	255,0,0	3	805,224,459,	0,913,1283,	fkh-4	protein coding gene	6	16	14	6	14	15	6	15	4	8	13	15	5	8	7	12	7	7	9	3	8	10	2	11
X	13430237	13431044	single_exon_unproductive_isoform_58_WBGene00206389	60	-	13430237	13431044	255,0,0	1	807,	0,		protein coding gene	14	15	11	15	17	17	17	16	7	27	18	10	5	10	8	16	8	8	4	9	7	7	4	7
X	13430344	13431488	C29F7.10b.1_WBGene00206389	60	-	13430344	13431488	255,0,0	2	708,42,	0,1102,		protein coding gene	1	2	3	3	3	4	2	1	0	2	2	3	2	1	3	0	1	3	0	1	2	1	2	1
X	13449585	13451678	F02D10.6.1_WBGene00008526	60	-	13449585	13451678	255,0,0	4	313,126,177,61,	0,638,810,2032,		protein coding gene	14	14	14	15	17	13	9	21	11	14	22	14	10	9	13	4	6	9	8	9	3	7	7	3
X	13466642	13467764	F02D10.1.1_WBGene00000756	60	-	13466642	13467764	255,0,0	2	877,196,	0,926,	col-183	protein coding gene	0	0	0	0	0	0	0	0	0	3	7	2	0	5	6	0	1	4	0	0	0	0	0	0
X	13469454	13470409	F15A2.1a.1_WBGene00000757	60	+	13469454	13470409	255,0,0	2	150,759,	0,196,	col-184	protein coding gene	1779	1413	841	689	803	699	337	355	259	434	381	258	189	161	237	40	33	78	34	25	13	10	53	19
X	13469469	13470376	F15A2.1b.1_WBGene00000757	60	+	13469469	13470376	255,0,0	2	135,726,	0,181,	col-184	protein coding gene	388	407	235	143	195	184	80	65	56	99	117	63	41	41	61	11	13	16	8	7	5	4	19	7
X	13469469	13470409	single_exon_productive_isoform_159_X:13469000	60	+	13469469	13470409	255,0,0	1	940,	0,	NA	NA	63	37	33	22	20	29	11	14	5	12	11	9	8	7	8	2	1	6	0	2	1	1	1	1
X	13472154	13475926	F15A2.2.1_WBGene00006610	60	+	13472154	13475926	255,0,0	11	93,185,144,276,169,154,109,117,235,144,354,	0,144,373,1395,1717,2175,2370,2534,2696,3218,3418,	tre-4	protein coding gene	5	3	1	2	2	2	0	2	1	4	4	4	2	1	4	0	2	2	0	1	0	0	0	0
X	13475875	13477456	F15A2.5.1_WBGene00001164	60	-	13475875	13477456	255,0,0	6	311,183,85,78,112,105,	0,404,636,771,1075,1476,	efn-3	protein coding gene	16	10	8	7	6	5	1	2	1	3	3	0	3	1	1	3	0	2	0	1	0	0	0	0
X	13515855	13518911	F18H3.5.1_WBGene00000406	60	-	13515855	13518911	255,0,0	5	454,161,420,63,133,	0,560,953,1433,2923,	cdk-4	protein coding gene	8	16	13	15	19	19	19	15	12	16	18	22	13	10	16	14	9	14	9	17	9	16	10	3
X	13519662	13521518	F18H3.1.1_WBGene00008939	60	+	13519662	13521518	255,0,0	5	139,117,155,84,235,	0,785,973,1350,1621,		protein coding gene	14	16	20	12	25	22	14	16	4	13	16	15	13	13	14	12	6	11	14	31	17	36	12	14
X	13522261	13527415	F18H3.3a.2_WBGene00003903	60	-	13522261	13527415	255,0,0	6	1366,249,763,313,335,204,	0,1412,1710,2520,3227,4950,	pab-2	protein coding gene	8	13	15	2	10	15	8	8	11	7	19	11	4	10	7	11	3	8	27	26	14	47	13	16
X	13522261	13526796	F18H3.3a.3_WBGene00003903	60	-	13522261	13526796	255,0,0	5	1366,249,763,313,1308,	0,1412,1710,2520,3227,	pab-2	protein coding gene	1	2	0	1	1	0	1	0	2	1	1	1	2	1	1	2	0	1	2	2	2	5	2	4
X	13529087	13531941	F18H3.4.1_WBGene00008940	60	+	13529087	13531941	255,0,0	8	146,138,170,73,238,353,76,619,	0,195,882,1101,1229,1589,2101,2235,		protein coding gene	6	4	9	5	12	10	2	17	5	9	17	8	12	14	10	8	4	6	3	12	4	6	3	6
X	13542573	13544599	R01E6.3b.1_WBGene00000282	60	+	13542573	13544599	255,0,0	6	56,71,100,215,228,317,	0,659,815,966,1434,1709,	cah-4	protein coding gene	57	63	63	27	48	38	23	30	13	54	51	29	22	30	35	22	16	23	28	16	19	18	9	8
X	13543028	13544599	R01E6.3a.1_WBGene00000282	60	+	13543028	13544599	255,0,0	6	148,71,100,215,228,317,	0,204,360,511,979,1254,	cah-4	protein coding gene	13	12	13	5	7	7	5	0	1	2	7	0	5	3	3	4	2	1	6	4	0	4	3	1
X	13567194	13569954	R01E6.7.1_WBGene00010971	60	-	13567194	13569954	255,0,0	6	468,124,206,129,112,132,	0,521,920,1324,1564,2628,		protein coding gene	1	0	1	0	0	0	0	3	0	5	5	2	5	4	6	4	5	0	1	1	5	5	2	1
X	13584774	13589821	F54B11.3a.1_WBGene00006816	60	+	13584774	13589821	255,0,0	10	202,281,829,443,264,156,458,321,273,439,	0,696,1029,1917,2418,3162,3369,3902,4275,4608,	unc-84	protein coding gene	7	12	6	1	11	5	4	20	7	5	6	7	5	9	9	11	1	1	7	5	1	5	2	1
X	13584774	13588671	F54B11.3b.1_WBGene00006816	60	+	13584774	13588671	255,0,0	7	202,281,829,443,264,156,528,	0,696,1029,1917,2418,3162,3369,	unc-84	protein coding gene	0	2	2	0	5	2	1	3	0	1	2	2	0	4	1	1	1	0	4	0	1	2	1	2
X	13594120	13596068	F54B11.5.1_WBGene00010028	60	-	13594120	13596068	255,0,0	5	640,49,158,118,90,	0,1017,1200,1407,1858,		protein coding gene	16	17	12	13	28	16	13	18	4	20	24	16	19	20	18	16	13	9	27	39	11	41	18	15
X	13598448	13599687	F54B11.6.1_WBGene00000262	60	+	13598448	13599687	255,0,0	4	91,117,207,455,	0,180,344,784,	bra-1	protein coding gene	2	4	0	0	2	3	1	2	0	1	0	1	0	1	1	3	0	1	2	6	2	5	3	2
X	13602787	13603926	F54B11.8.1-0_WBGene00010031	60	-	13602787	13603926	255,0,0	4	343,104,102,84,	0,391,890,1055,		protein coding gene	1	1	0	0	0	1	1	0	0	0	1	0	0	0	1	4	0	1	4	1	1	6	1	3
X	13618873	13619930	Y12A6A.2.1_WBGene00012440	60	+	13618873	13619930	255,0,0	3	105,71,512,	0,423,545,	nlp-53	protein coding gene	7	3	5	2	4	1	1	0	0	1	3	1	1	2	3	0	3	2	0	1	0	1	0	3
X	13619937	13621728	Y12A6A.1.1_WBGene00012439	60	-	13619937	13621728	255,0,0	4	463,136,129,156,	0,1235,1421,1635,		protein coding gene	23	22	12	5	22	12	8	14	11	19	17	13	7	14	13	3	11	11	7	6	4	3	2	4
X	13647604	13648854	C40C9.3.1_WBGene00008036	60	+	13647604	13648854	255,0,0	3	178,206,724,	0,230,526,		protein coding gene	1	3	1	0	0	1	0	0	1	0	0	0	1	0	1	0	0	0	1	1	0	2	0	0
X	13660505	13662980	C04A11.1a.1_WBGene00007285	60	+	13660505	13662980	255,0,0	6	77,153,102,104,51,682,	0,352,867,1044,1245,1793,		protein coding gene	0	1	1	0	0	0	0	1	0	1	1	0	0	0	0	2	0	0	2	1	1	1	0	0
X	13664588	13665380	C04A11.5.1_WBGene00007288	60	+	13664588	13665380	255,0,0	4	29,147,112,192,	0,75,438,600,		protein coding gene	2	2	2	0	1	1	0	0	0	2	1	1	0	1	0	2	1	1	1	2	5	6	2	1
X	13665957	13668828	C04A11.2.1_WBGene00007286	60	-	13665957	13668828	255,0,0	10	195,100,122,200,223,328,136,62,81,159,	0,243,394,591,991,1418,1795,1977,2118,2712,		protein coding gene	2	2	3	4	9	5	4	7	3	3	9	4	0	3	4	8	1	0	6	3	4	11	3	1
X	13687954	13695800	C04A11.4b.1_WBGene00000074	60	+	13687954	13695800	255,0,0	19	215,49,70,99,152,72,167,85,534,173,214,82,115,108,93,271,134,130,498,	0,528,746,1031,1557,1996,2118,2335,2745,4210,4434,4746,4926,5088,5553,5693,6079,6258,7348,	adm-2	protein coding gene	0	1	0	1	4	3	0	7	1	3	7	2	0	11	3	2	1	0	0	2	2	3	2	0
X	13706906	13707957	K02D3.1.1_WBGene00010504	60	+	13706906	13707957	255,0,0	4	160,122,144,467,	0,210,392,584,		protein coding gene	2	3	1	0	3	3	3	3	1	6	4	1	2	1	3	2	1	10	6	2	7	4	2	7
X	13717535	13719351	K11E4.2.1_WBGene00010774	60	+	13717535	13719351	255,0,0	7	193,71,67,153,168,113,363,	0,309,424,538,1082,1293,1453,		protein coding gene	0	1	0	3	4	2	1	1	0	0	2	4	3	0	0	2	2	0	0	0	0	2	1	2
X	13747314	13751797	K11E4.5a.1_WBGene00003661	60	+	13747314	13751797	255,0,0	10	156,102,109,299,336,107,128,152,166,742,	0,540,1274,1476,2094,2477,2734,2913,3120,3741,	nhr-71	protein coding gene	11	25	10	13	29	17	18	24	11	22	28	26	5	17	10	9	3	3	11	12	4	7	5	3
X	13755770	13758962	F55F3.1.1_WBGene00010115	60	+	13755770	13758962	255,0,0	4	199,68,229,618,	0,1073,1271,2574,	aakb-1	protein coding gene	13	9	14	7	12	13	13	24	9	23	12	10	6	12	11	11	5	7	8	10	8	11	6	5
X	13760236	13763998	F55F3.2b.1_WBGene00010116	60	+	13760236	13763998	255,0,0	9	185,200,343,152,199,197,109,160,227,	0,805,1063,1450,2209,2453,2700,3064,3535,	cest-13	protein coding gene	13	3	11	2	8	7	1	7	4	3	2	4	5	1	0	0	2	1	0	2	0	1	0	1
X	13765383	13770558	F55F3.3a.1_WBGene00010117	60	-	13765383	13770558	255,0,0	7	840,108,129,275,141,100,85,	0,1188,1343,1517,2399,3102,5090,	nkb-3	protein coding gene	37	25	31	13	20	11	6	11	4	8	20	14	12	18	15	1	5	7	7	5	2	5	2	7
X	13798209	13809873	ZK1086.1a.1_WBGene00014215	60	-	13798209	13809873	255,0,0	11	591,238,272,586,188,246,75,114,90,192,150,	0,950,1241,2053,2683,3438,3755,3966,4140,4696,11514,	obr-3	protein coding gene	3	5	6	5	3	2	4	6	1	1	4	5	0	2	1	1	0	0	3	0	1	5	1	2
X	13798574	13809873	ZK1086.1a.1-0_WBGene00014215	60	-	13798574	13809873	255,0,0	11	226,238,272,586,188,246,75,114,90,192,150,	0,585,876,1688,2318,3073,3390,3601,3775,4331,11149,	obr-3	protein coding gene	0	2	0	0	1	0	0	0	0	1	1	0	0	2	0	0	0	0	0	1	1	0	0	0
X	13841609	13843322	M03B6.1.1_WBGene00010833	60	+	13841609	13843322	255,0,0	3	220,212,399,	0,915,1314,		protein coding gene	14	6	5	5	7	4	2	4	2	4	5	4	6	4	1	1	1	1	1	2	1	1	2	2
X	13852905	13857315	M03B6.2.1_WBGene00010834	60	+	13852905	13857315	255,0,0	7	134,174,539,139,284,355,545,	0,194,2100,2687,2991,3332,3865,	mct-3	protein coding gene	24	16	9	10	19	15	3	10	1	2	9	4	3	3	3	2	0	4	5	1	1	7	0	3
X	13858840	13861322	M03B6.4.1_WBGene00010836	60	+	13858840	13861322	255,0,0	5	365,73,170,173,856,	0,457,1116,1371,1626,		protein coding gene	6	9	4	6	7	10	4	8	3	10	7	9	3	3	4	4	1	2	5	9	5	4	4	1
X	13908370	13909950	Y26E6A.3.1_WBGene00012514	60	-	13908370	13909950	255,0,0	6	283,162,69,87,135,145,	0,404,738,855,1223,1435,		protein coding gene	22	12	11	9	12	10	6	8	3	13	20	19	11	9	19	9	4	10	7	6	4	7	1	10
X	13910919	13914389	Y26E6A.2.2_WBGene00012513	60	-	13910919	13914389	255,0,0	4	629,459,468,113,	0,994,1591,3357,		protein coding gene	1	3	1	1	1	2	1	2	1	2	2	3	2	5	4	1	2	1	2	1	0	2	3	2
X	13914805	13917171	Y26E6A.1.1_WBGene00012512	60	-	13914805	13917171	255,0,0	6	921,153,207,101,249,276,	0,961,1192,1466,1617,2090,	ekl-5	protein coding gene	44	47	39	28	47	43	46	59	23	68	45	47	29	46	50	26	14	23	16	36	12	35	14	12
X	13922642	13926129	K02B9.2.1_WBGene00010493	60	-	13922642	13926129	255,0,0	6	454,141,232,1620,303,160,	0,498,795,1070,2971,3327,	meg-2	protein coding gene	5	9	6	10	10	9	3	14	7	8	15	8	2	11	9	3	0	0	4	4	1	1	4	0
X	13927035	13929634	K02B9.1.1_WBGene00010492	60	-	13927035	13929634	255,0,0	6	461,141,279,241,1083,160,	0,507,698,1022,1306,2439,	meg-1	protein coding gene	40	92	43	47	120	45	33	118	25	62	108	61	29	90	48	35	12	21	21	26	20	19	6	12
X	13938742	13941216	K02B9.4a.1_WBGene00001251	60	+	13938742	13941216	255,0,0	6	126,103,124,159,95,658,	0,586,958,1471,1675,1816,	elt-3	protein coding gene	22	10	9	4	8	8	2	4	2	3	3	3	3	5	5	3	2	2	4	2	0	2	4	6
X	13951261	13955112	F48F7.1a.1-0_WBGene00000105	60	+	13951261	13955112	255,0,0	6	239,173,171,1463,953,444,	0,341,660,884,2402,3407,	alg-1	protein coding gene	3	6	1	2	2	0	0	5	1	2	2	2	1	2	2	2	0	0	0	2	1	2	0	2
X	13960148	13962830	F48F7.2.1_WBGene00006372	60	+	13960148	13962830	255,0,0	8	45,87,102,100,212,153,117,498,	0,476,637,788,1350,1607,1807,2184,	syx-2	protein coding gene	2	4	3	2	3	3	3	5	1	4	4	2	2	1	3	2	0	1	4	6	3	12	6	4
X	13965675	13968676	F48F7.4.1_WBGene00004126	60	-	13965675	13968676	255,0,0	8	208,821,430,212,225,81,168,244,	0,266,1146,1629,1899,2185,2541,2757,	pqn-39	protein coding gene	4	6	5	2	10	9	5	10	4	10	23	10	3	13	13	8	3	5	5	3	5	3	1	0
X	13975652	13977226	F48F7.5.1_WBGene00009850	60	+	13975652	13977226	255,0,0	4	83,107,189,873,	0,148,306,701,		protein coding gene	2	3	1	2	1	0	2	0	0	2	0	1	1	1	0	2	1	1	1	3	1	1	1	2
X	13977828	13979031	F48F7.6.1_WBGene00009851	60	+	13977828	13979031	255,0,0	3	139,186,647,	0,221,556,		protein coding gene	24	41	50	31	39	37	31	39	26	43	42	36	26	31	42	33	26	27	25	30	15	22	17	13
X	13990543	13990780	single_exon_productive_isoform_160_WBGene00304783	60	-	13990543	13990780	255,0,0	1	237,	0,		protein coding gene	3	1	2	2	0	2	1	0	0	0	0	0	0	1	2	2	0	0	7	2	2	3	1	1
X	13991457	13995834	C31E10.5.1_WBGene00007846	60	-	13991457	13995834	255,0,0	9	717,202,227,217,254,406,104,111,50,	0,957,1207,1578,1986,3504,4012,4164,4327,		protein coding gene	4	6	5	7	6	2	5	7	3	5	1	5	5	5	6	7	2	4	4	6	1	2	3	1
X	13991628	13995834	C31E10.5.1-0_WBGene00007846	60	-	13991628	13995834	255,0,0	9	546,202,227,217,254,406,104,111,50,	0,786,1036,1407,1815,3333,3841,3993,4156,		protein coding gene	4	1	0	1	4	2	1	5	0	8	4	2	0	2	2	0	2	0	2	2	1	4	1	0
X	13996337	13999351	C31E10.6.1_WBGene00007847	60	+	13996337	13999351	255,0,0	8	42,159,116,687,220,227,196,373,	0,117,326,1037,1771,2037,2398,2641,		protein coding gene	4	4	7	6	7	8	2	7	4	4	8	4	5	5	8	3	2	6	2	8	0	3	4	4
X	14001923	14003080	C31E10.7.1_WBGene00007848	60	+	14001923	14003080	255,0,0	4	115,129,77,242,	0,544,727,915,	cytb-5.1	protein coding gene	176	161	147	109	111	122	136	151	65	273	208	171	132	124	152	112	62	98	89	85	68	85	68	60
X	14015205	14015479	single_exon_productive_isoform_161_X:14015000	60	-	14015205	14015479	255,0,0	1	274,	0,	NA	NA	1	0	13	0	0	0	0	0	0	0	0	0	0	0	0	0	0	0	0	0	0	3	4	2
X	14018609	14019376	C04C11.24_WBGene00219559	60	+	14018609	14019376	255,0,0	2	100,427,	0,340,	linc-5	lincRNA gene	10	6	6	3	6	4	8	2	4	3	4	3	1	2	1	6	1	1	4	5	1	6	2	4
X	14020589	14022394	C04C11.1a.1_WBGene00007295	60	+	14020589	14022394	255,0,0	5	135,211,118,237,266,	0,217,772,938,1539,		protein coding gene	1	1	1	1	4	4	1	1	1	1	2	1	1	3	0	1	1	0	0	0	1	2	1	0
X	14033793	14037468	C04C11.2.1_WBGene00007296	60	+	14033793	14037468	255,0,0	7	217,210,228,588,162,135,717,	0,490,757,1084,1735,1941,2958,	arrd-25	protein coding gene	10	5	3	3	4	9	3	2	4	3	3	5	6	2	2	4	1	6	5	10	5	9	2	1
X	14080380	14084318	C33G3.6.1_WBGene00007906	60	-	14080380	14084318	255,0,0	16	428,94,84,84,72,69,72,42,72,66,42,128,81,486,246,99,	0,475,623,908,1184,1299,1579,1700,1835,2012,2123,2215,2390,2655,3279,3839,		protein coding gene	3	7	1	2	5	4	1	3	1	6	7	4	2	3	8	2	0	3	3	5	1	3	0	0
X	14095736	14098668	F16B12.4.1_WBGene00008880	60	-	14095736	14098668	255,0,0	5	554,164,195,151,189,	0,1331,1543,2039,2743,		protein coding gene	14	12	16	16	21	10	4	20	5	20	13	17	11	13	13	9	5	15	12	8	13	8	5	12
X	14102315	14107913	F16B12.6.1_WBGene00008882	60	+	14102315	14107913	255,0,0	16	109,330,203,291,325,165,277,173,500,229,90,141,182,161,680,600,	0,278,662,912,1268,1640,1854,2197,2629,3184,3463,3605,3799,4035,4271,4998,		protein coding gene	2	8	4	4	11	4	2	9	2	4	15	4	1	11	4	2	1	0	0	0	0	4	0	0
X	14127871	14133528	F28H6.4.1_WBGene00009233	60	+	14127871	14133528	255,0,0	13	82,307,420,111,339,111,123,204,429,405,222,187,286,	0,176,535,1542,1710,2098,2525,2701,3060,3575,4031,4954,5371,		protein coding gene	3	12	5	2	8	9	0	6	4	13	11	4	1	4	4	4	2	5	3	4	4	5	3	3
X	14133800	14134344	F28H6.8.1_WBGene00044137	60	-	14133800	14134344	255,0,0	2	386,103,	0,441,		protein coding gene	2	0	0	1	0	0	1	0	1	2	2	0	0	1	2	2	0	1	2	3	0	1	0	2
X	14141945	14144878	F28H6.2a.1_WBGene00009231	60	+	14141945	14144878	255,0,0	7	39,66,54,90,138,129,699,	0,189,301,1427,1560,1754,2234,	ceh-89	protein coding gene	3	2	1	0	1	0	1	1	0	2	2	2	0	1	0	0	0	1	0	2	2	2	0	3
X	14147699	14151968	F28H6.1a.1_WBGene00000103	60	+	14147699	14151968	255,0,0	9	102,109,201,120,198,192,129,363,588,	0,305,1306,1550,1894,2563,2865,3041,3681,	akt-2	protein coding gene	9	3	7	5	6	4	5	11	2	6	9	3	8	12	6	3	5	6	3	5	3	8	7	5
X	14147699	14152070	F28H6.1b.1_WBGene00000103	60	+	14147699	14152070	255,0,0	8	102,109,201,120,198,192,129,1330,	0,305,1306,1550,1894,2563,2865,3041,	akt-2	protein coding gene	1	1	0	1	2	1	1	0	0	1	1	0	2	0	1	0	0	0	0	0	1	1	2	0
X	14158784	14161734	R03E1.3.1_WBGene00010994	60	-	14158784	14161734	255,0,0	9	446,190,154,167,145,142,152,170,125,	0,592,834,1123,1433,1628,2202,2610,2825,	lgc-25	protein coding gene	3	3	3	0	3	0	0	2	1	0	1	0	0	0	4	1	0	1	0	1	0	0	0	1
X	14163098	14164506	R03E1.2.1_WBGene00010993	60	-	14163098	14164506	255,0,0	4	346,340,364,176,	0,418,811,1232,	vha-20	protein coding gene	103	126	105	53	88	69	41	62	27	70	52	58	31	50	43	36	32	22	29	40	24	37	27	26
X	14164639	14169619	R03E1.1.1_WBGene00006369	60	-	14164639	14169619	255,0,0	10	538,417,102,817,138,503,540,216,174,125,	0,715,1270,1524,2387,2581,3140,4102,4582,4855,	sym-4	protein coding gene	2	7	4	1	12	9	0	13	1	5	13	6	1	9	7	4	3	4	3	3	1	2	0	2
X	14170863	14173389	C37E2.1.1_WBGene00007993	60	-	14170863	14173389	255,0,0	6	654,246,212,201,200,227,	0,991,1335,1678,2033,2299,	idhb-1	protein coding gene	31	31	21	18	40	18	14	30	4	26	32	17	14	15	25	22	5	9	7	13	8	10	13	9
X	14176039	14178608	C37E2.2a.1_WBGene00007994	60	+	14176039	14178608	255,0,0	6	151,108,152,66,149,199,	0,197,1738,1982,2095,2370,		protein coding gene	1	1	4	1	0	0	1	3	1	2	1	0	2	0	0	0	2	1	1	2	1	3	0	2
X	14197371	14199731	C37E2.5a.1_WBGene00000458	60	-	14197371	14199731	255,0,0	5	615,148,185,155,105,	0,735,1015,1299,2255,	ceh-37	protein coding gene	0	0	0	0	0	1	0	0	0	0	1	0	0	1	0	0	0	0	1	1	0	0	0	0
X	14197372	14208000	C37E2.5d.1_WBGene00000458	60	-	14197372	14208000	255,0,0	6	614,148,185,155,105,189,	0,734,1014,1298,2254,10439,	ceh-37	protein coding gene	0	0	0	2	1	4	0	0	2	0	0	0	0	0	0	0	0	2	1	1	0	0	0	0
X	14214972	14219045	K06G5.1.1_WBGene00010605	60	+	14214972	14219045	255,0,0	12	41,173,95,95,194,129,77,114,212,161,92,204,	0,392,615,753,1482,2200,2377,2498,2876,3412,3620,3869,		protein coding gene	83	84	68	43	79	54	37	93	35	137	161	94	91	119	119	155	108	150	52	79	81	26	18	24
X	14225572	14228785	K06G5.2.1_WBGene00010606	60	+	14225572	14228785	255,0,0	9	72,136,255,86,100,171,365,144,457,	0,123,481,789,931,1079,1697,2117,2756,	cyp-13B2	protein coding gene	2	7	6	5	8	6	4	3	8	9	5	12	4	6	5	3	3	3	6	2	4	3	3	2
X	14238707	14241350	K04C1.2a.1_WBGene00010552	60	+	14238707	14241350	255,0,0	7	54,85,412,46,657,66,670,	0,99,257,805,989,1694,1973,		protein coding gene	2	2	1	2	3	3	2	5	0	3	2	0	6	0	0	5	0	0	2	0	1	2	2	0
X	14238707	14241345	K04C1.2b.1_WBGene00010552	60	+	14238707	14241345	255,0,0	7	54,112,412,46,657,66,665,	0,99,257,805,989,1694,1973,		protein coding gene	8	9	7	4	11	7	5	12	6	17	14	10	7	8	10	8	1	2	6	7	4	4	0	0
X	14241574	14243395	K04C1.3.1_WBGene00010553	60	-	14241574	14243395	255,0,0	6	428,177,98,145,191,194,	0,572,798,1185,1379,1627,		protein coding gene	11	9	10	9	5	12	7	7	9	13	16	8	9	10	9	7	7	10	11	14	15	16	3	11
X	14245590	14246618	K04C1.4.1_WBGene00010554	60	-	14245590	14246618	255,0,0	4	242,107,137,94,	0,292,743,934,	mlc-6	protein coding gene	7	4	3	0	1	2	1	1	0	3	0	3	0	1	2	1	1	0	0	2	1	0	0	1
X	14248052	14249845	K04C1.5.1_WBGene00010555	60	+	14248052	14249845	255,0,0	4	274,179,267,445,	0,349,784,1348,		protein coding gene	114	99	94	102	126	104	127	160	86	194	166	166	75	106	149	67	64	89	39	46	48	65	44	38
X	14250511	14252142	E02H4.6.1_WBGene00008464	60	-	14250511	14252142	255,0,0	4	404,264,179,280,	0,626,1058,1351,		protein coding gene	38	30	28	32	44	43	33	47	15	56	53	44	27	40	44	29	26	26	38	33	21	37	21	10
X	14256272	14257424	E02H4.7.1_WBGene00077757	60	+	14256272	14257424	255,0,0	5	63,152,92,104,143,	0,162,361,519,1009,		protein coding gene	25	27	28	6	41	37	6	21	22	10	7	15	7	7	10	4	6	5	3	5	3	1	4	3
X	14284830	14296658	E02H4.3b.1_WBGene00006517	60	-	14284830	14296658	255,0,0	12	697,143,97,163,124,171,91,181,115,82,420,154,	0,878,1276,1637,1909,2081,2324,4119,4355,8776,10995,11674,	madd-3	protein coding gene	2	4	2	0	8	2	3	3	2	3	7	7	2	5	3	2	2	1	5	2	3	1	0	1
X	14284831	14296658	E02H4.3d.1_WBGene00006517	60	-	14284831	14296658	255,0,0	12	696,143,88,163,124,171,91,181,115,82,420,154,	0,877,1275,1636,1908,2080,2323,4118,4354,8775,10994,11673,	madd-3	protein coding gene	9	12	8	7	18	8	5	20	5	13	9	8	4	17	12	6	7	4	7	5	2	6	3	6
X	14304929	14307767	C11H1.2.1_WBGene00007528	60	-	14304929	14307767	255,0,0	10	501,127,112,184,124,125,105,107,93,153,	0,573,748,915,1147,1476,1650,1822,2045,2685,		protein coding gene	5	4	3	7	2	1	6	6	3	11	7	9	6	6	9	4	4	5	11	7	7	5	7	5
X	14307862	14311683	C11H1.3.1_WBGene00007529	60	-	14307862	14311683	255,0,0	10	660,340,80,156,84,99,115,221,119,120,	0,1280,1915,2039,2472,2607,2780,2942,3323,3701,		protein coding gene	13	15	9	11	19	14	11	15	9	26	27	23	8	17	26	8	9	8	18	21	6	12	4	7
X	14318205	14320398	C11H1.9.1_WBGene00023500	60	-	14318205	14320398	255,0,0	8	223,201,201,183,234,138,132,156,	0,279,547,978,1378,1656,1836,2037,		protein coding gene	4	10	9	3	4	3	0	4	1	3	5	2	1	0	0	0	0	1	4	3	2	3	3	2
X	14327408	14330195	C11H1.7a.2_WBGene00007531	60	+	14327408	14330195	255,0,0	6	174,222,83,63,93,288,	0,205,470,675,1148,2499,		protein coding gene	2	0	1	0	0	1	0	1	1	0	1	1	0	0	0	2	1	1	4	2	1	3	1	0
X	14327646	14330195	C11H1.7a.1-0_WBGene00007531	60	+	14327646	14330195	255,0,0	5	189,83,63,93,288,	0,232,437,910,2261,		protein coding gene	0	1	0	1	0	1	0	1	0	0	0	0	1	0	0	1	0	0	0	0	2	0	0	1
X	14350117	14352873	K04G11.4.1_WBGene00010572	60	+	14350117	14352873	255,0,0	4	130,321,658,931,	0,654,1067,1825,	wdr-5.2	protein coding gene	9	11	2	4	8	5	3	9	3	5	2	5	4	2	7	5	3	3	2	7	3	6	2	1
X	14381288	14381891	Y60A9.2_WBGene00013369	60	-	14381288	14381891	255,0,0	1	603,	0,		pseudogene	3	2	1	1	1	0	1	0	0	0	0	0	0	1	0	1	0	2	0	0	0	0	0	0
X	14383250	14383862	Y60A9.3.1_WBGene00013370	60	+	14383250	14383862	255,0,0	1	612,	0,		protein coding gene	2	5	0	8	6	5	1	0	1	0	2	0	0	1	4	1	2	1	0	1	1	2	1	0
X	14411202	14412874	T14C1.3.1_WBGene00045292	60	-	14411202	14412874	255,0,0	4	413,679,84,222,	0,598,1322,1450,	fbxa-179	protein coding gene	2	0	2	0	2	0	2	1	2	2	2	1	1	1	1	1	1	0	1	1	1	0	1	0
X	14413459	14415741	F23D12.10a.1-0_WBGene00045291	60	-	14413459	14415741	255,0,0	6	290,336,837,156,261,115,	0,337,718,1606,1862,2167,		protein coding gene	0	0	1	0	3	0	1	3	0	0	2	4	0	0	4	1	0	1	1	1	1	1	1	0
X	14413459	14415741	F23D12.10b.1_WBGene00045291	60	-	14413459	14415741	255,0,0	7	290,336,620,159,156,261,115,	0,337,718,1396,1606,1862,2167,		protein coding gene	0	2	0	1	0	0	2	1	2	2	1	3	3	0	1	2	3	3	1	0	1	1	1	0
X	14416120	14421579	F23D12.2.1_WBGene00009086	60	-	14416120	14421579	255,0,0	13	375,207,795,189,429,261,309,309,264,732,72,225,332,	0,426,823,1669,1906,2380,2687,3046,3400,3708,4487,4824,5127,		protein coding gene	0	3	3	3	3	1	0	6	1	4	6	2	0	4	3	1	1	0	2	1	1	0	0	2
X	14423870	14424751	F23D12.11.1_WBGene00194674	60	-	14423870	14424751	255,0,0	2	285,95,	0,786,		protein coding gene	320	344	236	158	228	201	178	346	137	558	385	469	248	250	430	89	75	187	41	50	39	8	32	16
X	14445000	14446320	F23D12.4.1_WBGene00009088	60	+	14445000	14446320	255,0,0	2	117,749,	0,571,		protein coding gene	2	9	9	2	6	7	5	5	0	4	7	3	3	4	6	4	6	3	2	3	3	6	8	3
X	14453556	14453835	F23D12.7.1_WBGene00009091	60	-	14453556	14453835	255,0,0	2	99,133,	0,146,		protein coding gene	11	8	16	8	20	14	11	14	3	23	10	6	3	5	7	4	2	6	3	3	1	3	1	4
X	14454688	14455519	Y66C5A.1.1_WBGene00044156	60	-	14454688	14455519	255,0,0	3	152,151,101,	0,226,730,		protein coding gene	16	4	7	4	2	6	1	1	0	2	0	1	0	2	0	0	1	1	0	1	1	0	1	2
X	14480571	14484702	M163.4.1_WBGene00001583	60	+	14480571	14484702	255,0,0	16	113,101,123,190,92,97,179,117,143,64,132,111,115,245,241,572,	0,163,314,626,865,999,1440,1678,1840,2046,2164,2342,2499,2705,3001,3559,	gfi-3	protein coding gene	7	11	11	7	10	10	7	11	6	13	19	8	4	17	7	4	4	8	12	11	8	7	2	10
X	14490093	14491119	M163.3.1_WBGene00001898	60	+	14490093	14491119	255,0,0	2	282,641,	0,385,	his-24	protein coding gene	69	120	103	74	106	139	101	76	58	22	70	34	24	79	40	203	92	63	295	352	178	405	156	147
X	14502485	14502826	single_exon_unproductive_isoform_59_X:14502000	60	-	14502485	14502826	255,0,0	1	341,	0,	NA	NA	7	10	15	3	11	14	9	10	1	16	14	8	7	8	9	15	12	16	30	25	13	51	20	13
X	14503374	14503824	M163.1.1_WBGene00010935	60	-	14503374	14503824	255,0,0	1	450,	0,		protein coding gene	9	7	12	2	10	8	2	6	3	9	5	7	6	9	8	20	9	4	18	21	15	31	13	13
X	14511247	14512917	D1025.3.1_WBGene00008355	60	-	14511247	14512917	255,0,0	4	233,128,685,87,	0,422,597,1583,	fbxa-141	protein coding gene	2	0	3	2	2	4	2	1	0	1	4	3	1	1	2	0	0	2	1	0	2	1	1	0
X	14514129	14515073	D1025.2.1_WBGene00008354	60	-	14514129	14515073	255,0,0	3	269,93,149,	0,654,795,	gcsh-1	protein coding gene	88	35	22	22	24	23	8	8	3	11	19	17	14	11	5	1	1	8	2	1	5	5	2	1
X	14520762	14522705	D1025.1.1_WBGene00008353	60	+	14520762	14522705	255,0,0	4	60,120,286,928,	0,270,435,1015,		protein coding gene	3	3	4	4	3	6	2	1	2	6	1	3	2	3	1	7	6	2	3	3	1	1	0	2
X	14523574	14524021	D1025.6.1_WBGene00008357	60	+	14523574	14524021	255,0,0	2	34,371,	0,76,	nspc-16	protein coding gene	0	5	6	7	16	6	12	10	14	21	29	32	15	10	25	6	2	6	9	0	1	0	1	0
X	14524753	14525181	D1025.8.1_WBGene00008359	60	-	14524753	14525181	255,0,0	2	348,34,	0,394,	nspc-17	protein coding gene	7	5	9	4	8	6	5	7	8	10	8	6	0	6	6	0	1	1	0	0	0	0	0	0
X	14528698	14529114	D1025.9.1_WBGene00008360	60	+	14528698	14529114	255,0,0	2	24,346,	0,70,	nspc-19	protein coding gene	7	13	10	8	19	16	10	7	7	12	13	21	2	5	13	0	5	4	1	0	1	1	1	0
X	14529787	14530207	D1025.4.1_WBGene00008356	60	-	14529787	14530207	255,0,0	2	344,34,	0,386,	nspc-20	protein coding gene	45	58	46	28	59	47	29	35	26	79	69	56	24	34	75	33	21	26	16	22	20	12	9	15
X	14534416	14539522	T24C2.5.2_WBGene00011984	60	+	14534416	14539522	255,0,0	5	104,123,82,151,373,	0,3482,3654,4446,4733,		protein coding gene	3	3	2	0	1	2	1	1	1	2	4	1	4	2	2	1	3	1	3	3	1	3	1	2
X	14537892	14539522	T24C2.5.1_WBGene00011984	60	+	14537892	14539522	255,0,0	4	129,82,151,373,	0,178,970,1257,		protein coding gene	3	1	6	1	4	3	1	2	1	4	3	2	4	5	2	2	2	0	1	1	0	1	1	0
X	14545842	14546819	T24C2.2.1_WBGene00011981	60	+	14545842	14546819	255,0,0	3	121,218,429,	0,208,548,	enri-2	protein coding gene	11	11	7	10	23	18	19	27	13	45	34	31	16	19	25	27	12	10	12	15	14	16	9	9
X	14558503	14561432	H01A20.1.1_WBGene00003602	60	+	14558503	14561432	255,0,0	7	160,140,410,132,188,262,452,	0,210,401,867,1049,2163,2477,	nhr-3	protein coding gene	6	4	10	4	7	0	2	3	4	2	4	4	2	2	2	4	1	2	9	4	0	13	4	6
X	14568855	14589101	C44H4.4.1_WBGene00008094	60	-	14568855	14589101	255,0,0	19	443,160,89,173,147,223,105,267,78,341,198,318,136,111,118,74,96,106,59,	0,1119,1325,1460,1675,15499,16352,16506,16972,17093,17599,17846,18683,19022,19182,19350,19649,19793,20187,		protein coding gene	7	9	9	6	8	2	6	4	1	4	5	8	2	4	3	2	2	1	6	10	2	3	1	2
X	14577934	14580923	C44H4.2.1_WBGene00002282	60	+	14577934	14580923	255,0,0	9	468,108,127,479,378,213,263,204,273,	0,517,695,880,1409,1862,2146,2455,2716,	let-4	protein coding gene	0	1	3	0	0	0	0	1	1	1	0	1	1	0	1	0	0	0	1	3	0	4	1	1
X	14581621	14584378	C44H4.3.1_WBGene00006366	60	+	14581621	14584378	255,0,0	7	255,144,144,282,444,675,494,	0,306,499,696,1024,1519,2263,	sym-1	protein coding gene	0	4	0	0	1	2	2	1	2	1	2	1	0	4	1	0	0	1	7	7	4	15	9	2
X	14589623	14591821	C44H4.5.1_WBGene00006524	60	+	14589623	14591821	255,0,0	9	171,136,144,77,109,126,86,97,286,	0,531,711,899,1029,1182,1481,1662,1912,	tap-1	protein coding gene	9	10	3	9	10	7	5	5	5	14	8	7	10	6	4	11	3	2	8	10	9	6	4	1
X	14603016	14608660	C44H4.7b.1_WBGene00001325	60	+	14603016	14608660	255,0,0	16	145,131,171,99,423,160,89,307,295,130,144,169,138,167,234,182,	0,232,577,840,1000,1572,2621,2755,3115,3612,3793,3986,4208,4835,5171,5462,	eor-2	protein coding gene	0	1	1	1	4	2	3	2	1	1	5	2	1	1	1	3	0	0	0	4	0	1	0	3
X	14603052	14608653	C44H4.7c.1_WBGene00001325	60	+	14603052	14608653	255,0,0	16	109,131,171,99,429,160,89,307,295,130,144,169,138,167,234,175,	0,196,541,804,958,1536,2585,2719,3079,3576,3757,3950,4172,4799,5135,5426,	eor-2	protein coding gene	5	9	1	6	11	6	3	10	4	6	14	8	6	7	7	9	1	1	6	5	3	2	0	3
X	14632068	14636421	F54E4.3.1_WBGene00010059	60	-	14632068	14636421	255,0,0	7	798,84,189,78,108,141,98,	0,2099,2274,2514,2640,4050,4255,		protein coding gene	14	6	6	2	4	2	0	1	2	5	2	4	0	1	0	0	1	1	0	1	2	2	0	1
X	14684876	14688322	F40E10.3.1_WBGene00000822	60	+	14684876	14688322	255,0,0	10	136,120,85,104,112,74,180,240,127,231,	0,1084,1250,1966,2123,2284,2530,2757,3044,3215,	csq-1	protein coding gene	235	152	111	97	97	78	44	48	19	43	43	31	33	26	39	14	13	11	6	11	7	6	4	2
X	14696410	14699977	F40E10.1.1_WBGene00001828	60	-	14696410	14699977	255,0,0	8	277,470,212,303,95,127,385,69,	0,322,1589,1848,2196,2895,3066,3498,	hch-1	protein coding gene	0	0	0	0	2	0	4	1	0	0	0	0	1	0	0	4	3	1	4	3	3	7	4	2
X	14701789	14703688	F40E10.5.1_WBGene00009573	60	+	14701789	14703688	255,0,0	6	175,125,196,126,171,303,	0,224,923,1194,1371,1596,		protein coding gene	1	0	0	0	0	0	0	5	1	2	6	1	1	1	5	1	2	6	0	0	1	2	4	1
X	14703699	14706857	F40E10.6.1_WBGene00009574	60	-	14703699	14706857	255,0,0	7	641,21,134,192,262,333,117,	0,977,1046,1733,1973,2575,3041,		protein coding gene	7	8	3	8	7	8	2	4	5	6	8	6	2	7	8	8	3	1	4	5	0	4	3	2
X	14703699	14706861	F40E10.6.3_WBGene00009574	60	-	14703699	14706861	255,0,0	8	233,256,21,134,192,262,333,121,	0,385,977,1046,1733,1973,2575,3041,		protein coding gene	6	8	5	6	8	7	3	4	3	8	7	5	3	6	4	6	6	1	9	3	1	3	8	0
X	14703702	14706857	F40E10.6.2_WBGene00009574	60	-	14703702	14706857	255,0,0	8	230,272,21,134,192,262,333,117,	0,366,974,1043,1730,1970,2572,3038,		protein coding gene	5	6	4	3	9	3	1	7	2	5	3	0	6	4	3	2	3	2	2	2	0	5	0	0
X	14704484	14706857	productive_splice_isoform_100_WBGene00009574	60	-	14704484	14706857	255,0,0	6	213,134,192,262,333,117,	0,261,948,1188,1790,2256,		protein coding gene	24	28	13	17	19	12	13	27	7	18	16	21	11	16	12	6	4	2	8	9	1	8	8	3
X	14711578	14718787	F33C8.1.1_WBGene00006432	60	+	14711578	14718787	255,0,0	22	129,113,88,113,114,445,259,86,244,144,184,124,160,288,174,165,144,98,216,98,103,571,	0,720,899,1035,1195,1371,1865,2173,2604,2900,3091,3330,3500,4327,4667,4893,5113,5301,5453,5719,5867,6638,	atrn-1	protein coding gene	6	15	5	5	11	11	1	5	2	3	10	5	3	6	5	6	2	2	1	3	2	7	1	6
X	14726625	14729503	F33C8.3.1_WBGene00006634	60	-	14726625	14729503	255,0,0	7	200,116,151,174,113,91,129,	0,313,586,1281,1599,1776,2749,	tsp-8	protein coding gene	36	21	11	12	7	12	5	4	2	4	3	5	3	1	1	2	0	1	2	1	1	4	0	0
X	14732280	14734457	F33C8.4.1_WBGene00009358	60	+	14732280	14734457	255,0,0	5	174,69,112,138,294,	0,221,970,1131,1883,		protein coding gene	18	4	6	3	5	7	3	1	0	2	3	1	2	1	2	0	1	0	0	0	1	1	0	0
X	14734442	14737484	C05G5.1.4-0_WBGene00007347	60	-	14734442	14737484	255,0,0	8	193,340,173,181,217,83,156,205,	0,255,796,1359,1590,2293,2424,2837,		protein coding gene	8	7	7	1	5	1	0	4	2	1	3	4	1	2	1	1	0	2	2	2	1	0	1	1
X	14747302	14750442	C05G5.2a.1_WBGene00007348	60	+	14747302	14750442	255,0,0	10	100,165,135,247,482,252,237,186,225,160,	0,153,414,598,1294,1825,2191,2473,2711,2980,		protein coding gene	2	4	4	3	3	3	0	4	0	3	8	1	1	4	2	2	1	1	4	1	1	2	0	1
X	14747302	14750441	C05G5.2b.1_WBGene00007348	60	+	14747302	14750441	255,0,0	10	100,165,135,247,482,252,237,186,232,159,	0,153,414,598,1294,1825,2191,2473,2704,2980,		protein coding gene	3	7	0	5	7	2	1	7	0	4	10	2	2	5	6	2	0	0	2	1	0	3	1	0
X	14750848	14752011	C05G5.3.1_WBGene00007349	60	-	14750848	14752011	255,0,0	6	290,138,185,52,111,63,	0,337,520,749,941,1100,		protein coding gene	5	2	6	5	3	2	3	2	2	2	5	3	0	2	4	2	3	1	3	1	3	6	2	2
X	14754025	14756081	C05G5.4.1_WBGene00007350	60	+	14754025	14756081	255,0,0	6	52,89,378,172,221,328,	0,97,483,982,1282,1728,	sucl-1	protein coding gene	125	102	83	50	86	46	34	56	45	54	88	48	27	63	50	39	21	32	26	36	21	27	22	23
X	14756054	14761121	C05G5.5a.1_WBGene00007351	60	-	14756054	14761121	255,0,0	8	204,203,207,197,105,168,109,248,	0,1112,1365,2300,3912,4072,4295,4819,		protein coding gene	0	1	1	1	0	0	0	1	0	1	0	1	1	2	3	2	1	1	2	1	5	2	1	2
X	14791007	14792984	F42D1.2.1_WBGene00009628	60	+	14791007	14792984	255,0,0	3	159,1086,542,	0,292,1435,	tatn-1	protein coding gene	33	24	20	13	22	17	2	5	2	10	13	6	6	8	2	6	1	1	7	17	5	14	14	3
X	14800119	14804357	F42D1.3.1-0_WBGene00009629	60	+	14800119	14804357	255,0,0	11	136,101,173,126,82,98,183,85,129,80,333,	0,1039,1184,1402,1963,2094,2769,3070,3201,3375,3905,	sprr-2	protein coding gene	10	6	5	3	1	4	2	3	1	4	1	1	1	1	1	1	1	1	1	3	1	0	1	0
X	14809155	14810803	T04C10.4.2_WBGene00000221	60	-	14809155	14810803	255,0,0	3	269,276,535,	0,313,1113,	atf-4	protein coding gene	4	5	4	4	4	3	1	1	2	3	2	5	0	0	4	1	2	0	0	0	1	2	0	2
X	14809158	14810810	T04C10.4.1_WBGene00000221	60	-	14809158	14810810	255,0,0	4	266,276,337,147,	0,310,1110,1505,	atf-4	protein coding gene	42	39	48	28	32	31	19	18	16	26	13	17	11	19	18	12	6	14	14	14	4	16	5	13
X	14815797	14818507	T04C10.2a.1_WBGene00001329	60	-	14815797	14818507	255,0,0	6	1007,151,381,158,262,286,	0,1238,1441,1877,2112,2424,	epn-1	protein coding gene	9	10	3	5	14	5	2	11	2	9	8	8	4	7	7	3	0	1	8	8	7	7	3	4
X	14815804	14818514	T04C10.2b.1_WBGene00001329	60	-	14815804	14818514	255,0,0	6	1000,151,387,158,262,293,	0,1231,1434,1870,2105,2417,	epn-1	protein coding gene	2	8	4	3	10	2	6	8	7	8	7	9	5	5	3	2	2	5	5	4	1	6	3	1
X	14816000	14818514	T04C10.2b.1-0_WBGene00001329	60	-	14816000	14818514	255,0,0	6	804,151,387,158,262,293,	0,1035,1238,1674,1909,2221,	epn-1	protein coding gene	1	1	2	0	0	2	1	2	0	0	2	2	0	2	4	0	0	0	0	1	0	2	2	0
X	14816004	14818514	T04C10.2a.1-0_WBGene00001329	60	-	14816004	14818514	255,0,0	6	800,151,381,158,262,293,	0,1031,1234,1670,1905,2217,	epn-1	protein coding gene	2	5	1	1	5	1	0	6	4	2	9	3	0	3	8	4	0	2	7	3	2	5	4	4
X	14819908	14824540	T04C10.1.1_WBGene00003149	60	-	14819908	14824540	255,0,0	11	194,280,311,809,197,180,176,104,70,99,351,	0,285,759,1150,2020,2264,2498,2721,2894,3015,4281,	mbk-1	protein coding gene	8	15	6	6	14	6	4	20	6	9	25	7	10	27	5	5	2	4	6	5	1	3	3	5
X	14845936	14849217	C27C12.2.1_WBGene00007772	60	+	14845936	14849217	255,0,0	9	148,364,143,296,71,74,126,156,738,	0,197,611,916,1262,1379,1512,2339,2543,	egrh-1	protein coding gene	9	9	11	5	17	9	12	13	3	25	13	11	7	17	4	8	6	3	4	8	7	7	7	1
X	14852551	14853762	C27C12.1.1_WBGene00007771	60	-	14852551	14853762	255,0,0	3	491,120,509,	0,533,702,		protein coding gene	17	29	20	25	24	23	13	16	12	27	32	37	25	20	30	16	18	22	13	20	13	15	17	9
X	14854085	14856522	C27C12.4.1_WBGene00007774	60	+	14854085	14856522	255,0,0	8	155,71,188,142,104,192,404,252,	0,272,393,673,893,1487,1732,2185,		protein coding gene	10	15	10	10	22	11	11	13	8	16	18	11	8	15	18	20	11	9	15	15	9	13	7	5
X	14863608	14865844	C27C12.3.1_WBGene00007773	60	-	14863608	14865844	255,0,0	4	915,146,815,122,	0,1047,1242,2114,		protein coding gene	3	2	2	0	1	4	1	1	2	0	0	3	2	1	3	2	1	0	1	1	1	1	0	0
X	14867100	14868300	F31F6.1.1_WBGene00009300	60	-	14867100	14868300	255,0,0	3	182,845,71,	0,231,1129,		protein coding gene	3	12	4	5	12	2	1	8	2	11	7	3	0	5	4	2	0	1	6	0	2	3	0	1
X	14869013	14871880	F31F6.2.1_WBGene00009301	60	-	14869013	14871880	255,0,0	5	712,700,77,146,13,	0,830,1585,2659,2854,		protein coding gene	2	1	1	0	0	0	0	0	1	0	0	0	2	1	1	2	0	0	0	0	0	0	2	0
X	14871835	14872867	F31F6.3.1_WBGene00009302	60	-	14871835	14872867	255,0,0	3	81,706,77,	0,198,955,		protein coding gene	3	8	5	8	4	6	3	4	5	6	7	4	4	7	4	2	1	4	1	1	3	0	0	0
X	14881535	14882267	F31F6.4b.1_WBGene00001451	60	+	14881535	14882267	255,0,0	4	125,134,110,188,	0,194,381,544,	flp-8	protein coding gene	17	15	19	7	10	15	4	4	1	8	11	6	7	5	5	6	4	8	13	6	5	8	4	4
X	14895144	14898449	F31F6.6.1_WBGene00003517	60	+	14895144	14898449	255,0,0	11	128,308,195,144,90,204,80,122,167,133,361,	0,498,848,1108,1297,1438,1693,1814,1979,2760,2944,	nac-1	protein coding gene	1	2	7	2	1	2	0	3	1	2	1	0	0	1	0	0	1	1	1	2	0	0	1	1
X	14901880	14905261	Y70D2A.2.1_WBGene00013497	60	-	14901880	14905261	255,0,0	11	279,216,175,95,136,187,192,172,86,86,127,	0,1156,1415,1633,1774,1964,2234,2472,2939,3069,3254,	hex-5	protein coding gene	5	6	3	2	2	1	1	1	1	0	1	1	0	0	0	0	0	0	0	1	2	0	1	0
X	14938501	14946317	F14F4.3.1_WBGene00003411	60	-	14938501	14946317	255,0,0	20	670,172,609,391,169,130,147,133,296,81,324,170,366,148,265,234,72,165,105,77,	0,915,1137,1804,2240,2958,3133,3332,3510,4303,4429,4802,5024,5435,5642,5951,6234,6358,7564,7739,	mrp-5	protein coding gene	5	26	6	2	13	3	1	19	2	2	13	10	0	13	5	4	1	2	2	2	2	2	2	2
X	14964552	14965976	F45B8.1.1_WBGene00004354	60	+	14964552	14965976	255,0,0	5	362,134,170,128,309,	0,413,592,815,1115,	rgs-11	protein coding gene	15	29	29	12	26	36	21	29	14	48	37	36	20	28	35	19	11	18	22	29	13	20	13	9
X	14966060	14966821	F45B8.5.1_WBGene00194794	60	+	14966060	14966821	255,0,0	2	205,499,	0,262,		protein coding gene	2	3	1	1	1	0	0	0	1	0	1	1	1	1	3	0	2	0	2	0	0	3	0	0
X	14966814	14967926	F20D1.22.1_WBGene00304908	60	+	14966814	14967926	255,0,0	3	299,166,230,	0,345,882,		protein coding gene	3	2	5	3	2	6	2	1	1	3	1	1	0	2	1	0	0	1	0	0	1	0	1	2
X	14968899	14970271	F20D1.1.1_WBGene00008973	60	-	14968899	14970271	255,0,0	4	563,126,120,90,	0,920,1100,1282,	flwr-1	protein coding gene	89	72	65	40	83	51	36	58	18	77	63	43	31	50	54	44	19	34	58	76	25	80	40	26
X	14970750	14974779	F20D1.2.1_WBGene00008974	60	+	14970750	14974779	255,0,0	13	65,76,210,158,124,86,232,102,196,104,234,266,329,	0,115,247,522,941,1110,1242,1676,1826,2073,2480,3388,3700,	tbc-1	protein coding gene	12	26	6	6	16	13	13	11	8	16	17	7	14	19	17	9	5	6	12	11	9	19	8	9
X	14976116	14978716	F20D1.3.1_WBGene00008975	60	+	14976116	14978716	255,0,0	6	260,254,192,82,396,371,	0,313,1411,1649,1788,2229,		protein coding gene	24	35	30	12	39	29	12	58	20	21	60	34	11	52	26	21	9	17	21	26	22	36	22	27
X	14979687	14980140	F20D1.10.1_WBGene00008980	60	+	14979687	14980140	255,0,0	2	158,246,	0,207,	emre-1	protein coding gene	39	39	37	32	34	37	26	29	10	41	36	39	28	26	34	41	29	27	42	55	31	90	39	50
X	14980892	14981780	single_exon_unproductive_isoform_60_X:14980000	60	-	14980892	14981780	255,0,0	1	888,	0,	NA	NA	2	1	2	1	1	3	0	0	0	0	2	0	1	1	0	0	2	0	3	1	4	18	10	3
X	14980953	14981675	F20D1.5_WBGene00000191	60	-	14980953	14981675	255,0,0	4	84,198,95,148,	0,189,432,574,	arl-7	pseudogene	0	0	1	0	1	0	1	0	1	1	0	0	0	1	1	0	0	0	0	1	2	2	0	0
X	14983532	14987365	F20D1.6.1_WBGene00004317	60	+	14983532	14987365	255,0,0	15	163,90,153,119,91,141,83,149,203,359,131,452,276,212,287,	0,221,387,588,753,911,1101,1239,1435,1695,2101,2279,2943,3276,3546,	rbg-1	protein coding gene	4	16	8	7	9	6	1	9	2	12	17	4	3	15	10	9	1	4	3	4	8	11	2	4
X	15002033	15003941	F20D1.9.1_WBGene00008979	60	-	15002033	15003941	255,0,0	6	346,76,264,290,135,41,	0,391,527,838,1680,1867,	slc-25A18.1	protein coding gene	51	39	33	18	22	24	19	27	18	29	23	29	17	22	16	18	15	12	9	15	11	13	5	7
X	15004057	15007308	C18B12.6.1_WBGene00007668	60	-	15004057	15007308	255,0,0	8	550,95,98,283,135,223,112,489,	0,1211,1361,1508,2134,2318,2589,2762,		protein coding gene	10	8	6	8	13	6	9	9	4	10	6	7	5	8	7	4	5	3	3	5	2	7	2	3
X	15036709	15040602	C18B12.4.1_WBGene00007666	60	-	15036709	15040602	255,0,0	9	453,89,87,257,175,109,269,156,98,	0,517,654,1522,1833,2550,2715,3567,3795,		protein coding gene	30	35	42	23	39	38	23	27	9	25	39	36	21	26	30	17	11	15	16	32	11	38	21	14
X	15042955	15045353	C18B12.5_WBGene00007667	60	-	15042955	15045353	255,0,0	4	324,707,168,69,	0,986,2113,2329,	fbxa-97	pseudogene	0	2	1	1	5	3	1	3	1	7	2	4	1	1	2	1	0	2	4	3	0	5	3	4
X	15055300	15056014	H03G16.7.1_WBGene00304793	60	-	15055300	15056014	255,0,0	3	166,218,236,	0,214,478,		protein coding gene	3	0	1	1	2	2	2	0	1	2	2	3	2	1	2	1	1	1	0	0	1	4	1	1
X	15056132	15056837	H03G16.5.1_WBGene00010361	60	-	15056132	15056837	255,0,0	3	160,74,235,	0,331,470,		protein coding gene	1	2	0	0	2	1	0	0	1	0	2	1	1	0	1	2	1	0	2	0	1	3	1	2
X	15076689	15077744	H40L08.2a.1_WBGene00014793	60	-	15076689	15077744	255,0,0	5	250,190,72,120,198,	0,312,551,674,857,		protein coding gene	61	81	70	22	58	63	35	45	29	43	52	30	30	30	55	31	18	28	21	39	31	29	18	21
X	15076689	15077528	H40L08.2a.2_WBGene00014793	60	-	15076689	15077528	255,0,0	4	250,190,72,165,	0,312,551,674,		protein coding gene	2	0	0	0	0	0	0	0	0	0	0	0	1	2	0	0	0	0	0	0	0	1	0	0
X	15080778	15084086	H40L08.1.1_WBGene00010433	60	-	15080778	15084086	255,0,0	8	616,356,175,107,95,128,90,253,	0,1089,1690,1998,2149,2660,2868,3055,		protein coding gene	2	3	5	2	3	3	2	6	2	6	3	3	1	10	1	6	0	4	5	6	3	6	2	1
X	15080778	15083950	H40L08.1.1-0_WBGene00010433	60	-	15080778	15083950	255,0,0	8	616,356,175,107,95,128,90,117,	0,1089,1690,1998,2149,2660,2868,3055,		protein coding gene	1	3	1	0	0	0	0	0	0	0	1	1	0	1	0	1	0	0	2	1	0	1	0	2
X	15095342	15097954	F09B12.3.1_WBGene00008607	60	-	15095342	15097954	255,0,0	9	177,99,385,257,95,545,61,117,103,	0,333,476,904,1205,1349,2213,2322,2509,		protein coding gene	35	13	9	15	11	4	11	10	4	21	17	19	7	7	17	6	2	2	1	0	1	0	2	0
X	15098065	15100419	F09B12.2.1_WBGene00008606	60	-	15098065	15100419	255,0,0	6	287,286,76,53,224,98,	0,775,1297,1429,1556,2256,	dhhc-1	protein coding gene	14	16	11	11	17	16	9	20	6	22	16	15	6	13	8	9	9	7	11	10	3	9	6	9
X	15161282	15166222	T10B10.8.1_WBGene00011684	60	-	15161282	15166222	255,0,0	7	359,168,100,317,177,167,132,	0,1491,1710,1868,2234,4411,4808,		protein coding gene	3	2	3	0	4	4	2	0	1	2	2	2	3	0	3	2	1	2	3	2	5	3	0	1
X	15173903	15178145	T10B10.2.1_WBGene00011679	60	+	15173903	15178145	255,0,0	8	136,147,212,82,135,140,191,395,	0,185,594,859,988,2949,3140,3847,	ucr-2.2	protein coding gene	75	58	32	19	33	31	9	27	11	20	35	23	15	27	14	11	8	16	12	15	11	13	8	9
X	15178132	15181465	T10B10.3.1_WBGene00011680	60	-	15178132	15181465	255,0,0	9	597,469,491,268,449,112,189,86,109,	0,643,1178,1797,2112,2664,2823,3060,3224,		protein coding gene	6	13	12	9	19	13	4	18	9	17	29	15	5	12	21	10	5	4	11	5	2	9	5	2
X	15190122	15193073	T10B10.4a.1_WBGene00011681	60	+	15190122	15193073	255,0,0	8	139,90,78,67,144,77,171,597,	0,201,340,474,991,1184,1564,2354,		protein coding gene	23	22	16	12	20	12	9	10	1	16	15	13	4	8	13	5	11	8	14	11	5	10	6	6
X	15190122	15193073	T10B10.4b-0_WBGene00011681	60	+	15190122	15193073	255,0,0	7	139,90,78,144,77,171,597,	0,201,340,991,1184,1564,2354,		protein coding gene	1	2	2	3	4	3	4	4	0	4	0	3	2	0	1	1	0	0	1	0	1	0	0	1
X	15193085	15194383	T10B10.6.1_WBGene00011683	60	-	15193085	15194383	255,0,0	5	166,90,142,163,243,	0,212,354,544,1055,	phat-6	protein coding gene	7	10	13	12	9	16	3	5	1	13	4	8	4	2	12	3	3	5	6	2	4	4	7	3
X	15209288	15213259	H03A11.1.1_WBGene00010356	60	-	15209288	15213259	255,0,0	9	697,297,143,154,113,93,210,280,176,	0,806,1404,1596,1812,2006,2149,2453,3795,	famk-1	protein coding gene	10	4	3	6	5	6	1	4	1	4	2	3	6	0	3	10	1	3	2	4	2	4	1	1
X	15259578	15260287	F46F2.3.1_WBGene00009787	60	-	15259578	15260287	255,0,0	2	361,264,	0,445,		protein coding gene	41	81	38	3	22	18	7	9	2	10	20	26	1	5	12	0	1	0	0	0	0	0	5	1
X	15268607	15273789	F46F2.2a.1_WBGene00002203	60	-	15268607	15273789	255,0,0	6	1119,89,316,124,443,638,	0,2052,2619,3720,3902,4544,	kin-20	protein coding gene	2	0	1	0	1	2	0	0	1	3	2	1	1	2	1	3	2	2	0	4	1	3	0	1
X	15268615	15273739	F46F2.2c.1_WBGene00002203	60	-	15268615	15273739	255,0,0	5	1111,316,124,443,588,	0,2611,3712,3894,4536,	kin-20	protein coding gene	3	1	0	0	1	1	1	0	0	0	2	1	2	1	1	1	0	0	0	1	0	1	3	1
X	15269207	15273739	F46F2.2a.1-0_WBGene00002203	60	-	15269207	15273739	255,0,0	6	519,89,316,124,443,588,	0,1452,2019,3120,3302,3944,	kin-20	protein coding gene	0	0	0	0	0	0	0	0	0	0	0	0	0	0	0	0	0	0	0	1	1	0	0	0
X	15269208	15273739	F46F2.2c.1-0_WBGene00002203	60	-	15269208	15273739	255,0,0	5	518,316,124,443,588,	0,2018,3119,3301,3943,	kin-20	protein coding gene	0	0	0	0	0	0	0	1	0	0	0	0	0	0	1	0	1	0	0	0	0	0	0	0
X	15309368	15314899	Y15E3A.1a.2_WBGene00003681	60	+	15309368	15314899	255,0,0	9	171,106,89,96,53,158,404,252,540,	0,228,385,3294,3458,3562,3996,4448,4991,	nhr-91	protein coding gene	1	0	0	0	0	1	1	3	2	0	3	0	0	1	0	1	0	0	1	4	0	4	1	5
X	15330963	15333960	Y15E3A.4.1_WBGene00012443	60	+	15330963	15333960	255,0,0	8	101,199,130,236,501,149,103,289,	0,637,882,1059,1351,2172,2364,2708,		protein coding gene	15	8	8	3	7	5	4	10	4	5	4	9	6	5	3	6	1	4	3	7	10	6	9	1
X	15340557	15344146	Y15E3A.5.2_WBGene00012444	60	+	15340557	15344146	255,0,0	3	110,156,735,	0,2596,2854,		protein coding gene	6	3	8	6	5	4	9	7	4	6	4	8	1	5	5	17	9	4	42	56	23	78	26	27
X	15343153	15344146	Y15E3A.5.1_WBGene00012444	60	+	15343153	15344146	255,0,0	2	156,735,	0,258,		protein coding gene	0	2	0	0	0	3	1	1	0	3	1	1	1	0	0	2	0	0	7	4	6	10	4	0
X	15355237	15363861	C33A11.1.1_WBGene00007877	60	+	15355237	15363861	255,0,0	12	137,153,220,121,125,199,139,204,114,174,66,818,	0,189,579,2101,2373,3946,5782,5991,6241,7463,7685,7806,	nfki-1	protein coding gene	8	8	2	1	1	2	2	6	2	4	0	1	3	2	4	1	2	0	1	1	1	6	2	2
X	15365991	15369999	C33A11.2.1_WBGene00007878	60	+	15365991	15369999	255,0,0	5	81,275,178,95,435,	0,780,1973,2457,3573,		protein coding gene	8	11	17	7	9	2	9	11	3	18	13	14	12	9	13	6	4	5	16	14	3	14	16	6
X	15429918	15431198	R03A10.1.1_WBGene00010981	60	-	15429918	15431198	255,0,0	4	234,65,63,194,	0,843,961,1086,	blos-8	protein coding gene	16	26	20	13	31	35	24	22	9	40	30	32	20	26	34	28	20	19	20	20	18	20	16	21
X	15433786	15434972	R03A10.2.1_WBGene00010982	60	+	15433786	15434972	255,0,0	3	82,89,255,	0,739,931,	flp-32	protein coding gene	8	1	9	5	8	5	0	1	1	3	7	2	5	1	4	4	2	2	2	3	6	5	1	2
X	15441730	15443630	R03A10.4a.1_WBGene00010984	60	+	15441730	15443630	255,0,0	5	133,311,318,369,352,	0,213,577,1105,1548,	nkat-3	protein coding gene	26	32	22	9	20	10	13	17	6	16	16	10	8	18	8	10	5	9	11	10	7	10	5	4
X	15441801	15443493	R03A10.4b.1_WBGene00010984	60	+	15441801	15443493	255,0,0	5	62,311,318,369,215,	0,142,506,1034,1477,	nkat-3	protein coding gene	2	3	2	0	1	2	0	2	0	1	2	2	1	1	0	0	2	0	0	1	1	1	1	1
X	15446721	15450391	R03A10.5.1_WBGene00010985	60	+	15446721	15450391	255,0,0	8	81,240,255,87,165,164,82,277,	0,489,1444,1776,1918,3035,3245,3393,		protein coding gene	15	11	11	5	3	8	7	9	3	10	6	4	3	6	4	9	3	5	2	3	8	8	0	1
X	15488105	15491987	H13N06.2.1_WBGene00010396	60	+	15488105	15491987	255,0,0	7	63,813,113,97,151,54,313,	0,767,1705,1887,3003,3194,3569,		protein coding gene	0	1	0	0	0	0	1	1	0	0	0	0	2	0	0	1	1	0	1	2	4	4	0	1
X	15493601	15497504	H13N06.3.1_WBGene00001649	60	+	15493601	15497504	255,0,0	8	85,59,93,102,270,487,143,711,	0,836,944,1352,1504,1937,2470,3192,	gob-1	protein coding gene	28	19	17	16	14	14	8	17	9	23	27	22	15	13	16	10	9	8	7	8	7	5	12	3
X	15497554	15500279	H13N06.4a.1_WBGene00010397	60	+	15497554	15500279	255,0,0	8	113,197,180,162,225,211,91,644,	0,160,787,1176,1393,1665,1947,2081,	suox-1	protein coding gene	11	13	9	6	13	9	7	12	9	14	20	16	11	6	8	6	2	6	4	6	3	6	5	1
X	15500255	15503396	H13N06.6a.1_WBGene00006541	60	-	15500255	15503396	255,0,0	8	378,362,118,524,81,135,189,82,	0,426,1235,1409,1981,2649,2829,3059,	tbh-1	protein coding gene	20	26	24	16	22	31	14	16	4	33	18	19	18	17	17	24	12	13	16	9	13	17	7	9
X	15500259	15504522	H13N06.6b.1_WBGene00006541	60	-	15500259	15504522	255,0,0	9	374,362,118,524,81,135,189,73,212,	0,422,1231,1405,1977,2645,2825,3055,4051,	tbh-1	protein coding gene	5	5	4	5	4	5	4	4	1	3	2	5	1	4	2	4	1	3	2	1	2	2	2	2
X	15500262	15504895	H13N06.6c.1_WBGene00006541	60	-	15500262	15504895	255,0,0	10	371,362,118,524,81,135,189,73,58,101,	0,419,1228,1402,1974,2642,2822,3052,4048,4532,	tbh-1	protein coding gene	2	3	5	4	4	2	1	5	0	5	2	3	6	6	5	3	2	4	4	2	4	6	0	3
X	15506036	15507880	H13N06.5.1_WBGene00006494	60	-	15506036	15507880	255,0,0	5	798,371,78,115,209,	0,870,1287,1415,1635,	zipt-7.2	protein coding gene	65	68	47	27	49	34	40	56	19	33	63	41	27	47	39	37	20	24	54	49	29	48	23	22
X	15516652	15524030	H30A04.1b.1_WBGene00001148	60	+	15516652	15524030	255,0,0	14	138,136,86,153,150,53,270,143,128,123,99,756,138,899,	0,199,585,728,1233,1707,2180,2599,4297,4484,4859,5010,6273,6479,	eat-20	protein coding gene	0	7	1	0	10	3	1	10	1	2	12	2	4	6	3	3	1	0	2	2	1	0	1	0
X	15537661	15546712	C02C6.2a.1_WBGene00007260	60	+	15537661	15546712	255,0,0	7	79,340,779,99,151,168,776,	0,5536,5933,6768,6926,7583,8275,	olrn-1	protein coding gene	2	0	0	1	3	0	1	0	0	0	2	0	1	0	1	4	1	1	5	3	1	4	2	1
X	15546643	15557949	C02C6.3a.1_WBGene00007261	60	-	15546643	15557949	255,0,0	9	405,139,158,99,125,119,146,111,84,	0,1014,1496,2846,3777,4076,4243,5236,11222,	lron-3	protein coding gene	28	18	20	7	15	10	10	9	3	6	5	7	1	4	8	5	3	5	9	6	3	7	6	3
X	15546713	15551990	C02C6.3b.1_WBGene00007261	60	-	15546713	15551990	255,0,0	8	335,139,158,99,125,119,146,111,	0,944,1426,2776,3707,4006,4173,5166,	lron-3	protein coding gene	2	4	3	1	3	1	0	0	0	3	4	0	0	3	0	0	0	1	1	3	1	2	0	0
X	15568889	15573698	C02C6.1b.1-1_WBGene00001130	60	+	15568889	15573698	255,0,0	8	198,224,607,504,276,280,386,822,	0,263,668,1320,1871,2681,3065,3987,	dyn-1	protein coding gene	12	12	6	6	17	10	9	17	10	12	22	13	4	11	12	5	1	3	7	7	3	11	2	1
X	15586785	15590397	K09A9.5.1_WBGene00001520	60	-	15586785	15590397	255,0,0	6	363,646,223,175,134,147,	0,1915,2609,3052,3280,3465,	gas-1	protein coding gene	93	70	52	33	61	50	24	50	18	54	45	36	23	32	29	30	16	17	25	32	20	28	11	9
X	15591367	15595387	K09A9.4.1_WBGene00010702	60	+	15591367	15595387	255,0,0	12	175,201,96,67,101,129,285,236,267,139,252,436,	0,255,818,1012,1122,1270,1448,1778,2320,3099,3283,3584,	usp-33	protein coding gene	11	13	12	9	11	6	4	12	7	11	18	10	10	11	17	6	8	4	3	4	4	13	2	4
X	15601066	15603686	K09A9.3.1_WBGene00010701	60	+	15601066	15603686	255,0,0	6	183,167,95,513,86,677,	0,497,1070,1251,1813,1943,	ent-2	protein coding gene	56	59	25	24	47	32	17	22	9	27	34	19	24	26	15	18	11	7	24	21	18	42	26	19
X	15604634	15606635	K09A9.2.1_WBGene00004276	60	-	15604634	15606635	255,0,0	4	811,119,245,125,	0,874,1485,1876,	rab-14	protein coding gene	31	21	41	27	26	26	29	21	11	44	29	27	11	25	25	20	8	19	25	33	21	39	32	31
X	15604725	15606634	K09A9.2.2_WBGene00004276	60	-	15604725	15606634	255,0,0	4	720,119,245,124,	0,783,1394,1785,	rab-14	protein coding gene	8	6	9	3	9	5	7	10	5	12	8	11	6	6	7	6	3	2	5	11	3	16	9	5
X	15607968	15610623	K09A9.1.1_WBGene00010700	60	+	15607968	15610623	255,0,0	5	585,197,352,181,1060,	0,638,964,1363,1595,	nipi-3	protein coding gene	25	26	15	13	27	23	13	25	5	24	28	18	15	17	16	19	3	9	25	43	13	60	27	27
X	15611765	15613791	K09E9.3a.1_WBGene00010726	60	-	15611765	15613791	255,0,0	5	1094,103,217,228,100,	0,1140,1296,1566,1926,		protein coding gene	4	15	6	10	5	8	4	14	1	14	11	7	8	7	16	6	7	5	7	13	7	14	5	6
X	15611794	15613795	K09E9.3b.1_WBGene00010726	60	-	15611794	15613795	255,0,0	5	1065,103,226,228,104,	0,1111,1267,1537,1897,		protein coding gene	6	8	3	10	11	10	9	11	1	10	11	15	12	7	10	11	4	8	7	12	2	7	4	5
X	15614241	15616519	K09E9.2.1_WBGene00010725	60	-	15614241	15616519	255,0,0	8	313,76,249,136,85,211,162,93,	0,457,585,1135,1317,1468,1974,2185,	erv-46	protein coding gene	27	17	13	20	14	23	12	13	8	20	23	23	7	9	10	16	7	8	13	12	9	12	6	6
X	15620499	15626620	K09E9.1a.1_WBGene00010724	60	+	15620499	15626620	255,0,0	11	69,132,94,217,206,93,206,252,190,69,408,	0,1835,2569,2711,3072,3888,4157,4412,4726,5599,5713,		protein coding gene	13	6	3	5	7	4	4	6	0	5	9	4	4	5	8	7	3	4	9	6	6	8	3	7
X	15646384	15647369	F59D12.5.1_WBGene00010332	60	-	15646384	15647369	255,0,0	4	387,153,83,49,	0,604,803,936,		protein coding gene	16	15	17	21	19	14	13	15	8	26	18	18	12	10	14	13	6	15	10	16	7	15	8	7
X	15666760	15672369	F59D12.1.1_WBGene00010329	60	+	15666760	15672369	255,0,0	7	165,186,185,127,156,153,675,	0,666,2666,3023,4528,4734,4934,	pcdr-1	protein coding gene	0	1	0	1	1	0	0	2	0	1	2	0	1	1	1	1	0	1	0	0	1	2	1	0
X	15689448	15696427	C03H12.1d.1_WBGene00007284	60	+	15689448	15696427	255,0,0	16	145,78,154,117,109,158,182,210,227,78,68,184,119,81,213,188,	0,237,722,1559,1722,2085,2289,2524,2796,3283,4939,5057,5290,5455,6383,6791,		protein coding gene	13	7	9	6	16	12	2	6	0	5	15	9	9	6	10	11	5	12	5	11	6	7	3	4
X	15726128	15731861	ZK662.4.1_WBGene00023497	60	+	15726128	15731861	255,0,0	8	80,459,282,97,1856,415,1074,316,	0,155,1446,1774,1923,3826,4294,5417,	lin-15B	protein coding gene	4	6	1	3	9	2	5	11	2	3	7	2	1	3	3	3	0	1	1	1	0	2	0	3
X	15731967	15735365	ZK678.1.1_WBGene00023498	60	+	15731967	15735365	255,0,0	6	286,90,438,105,168,1183,	0,753,894,1837,1989,2215,	lin-15A	protein coding gene	8	14	13	12	30	13	4	13	10	21	19	16	4	18	20	9	3	3	6	6	5	2	11	2
X	15748482	15749236	ZK678.3_WBGene00014069	60	-	15748482	15749236	255,0,0	3	283,146,194,	0,363,560,		pseudogene	1	2	0	1	0	0	0	1	1	2	1	1	0	1	1	0	1	0	3	1	1	1	1	1
X	15767434	15771493	Y7A5A.1.1_WBGene00012407	60	-	15767434	15771493	255,0,0	8	300,135,407,165,289,122,192,95,	0,479,676,1492,1704,3035,3203,3964,		protein coding gene	32	57	37	36	38	14	18	21	11	41	47	32	18	24	39	8	2	17	2	2	2	0	4	5
X	15771707	15772735	Y7A5A.2.1_WBGene00012408	60	-	15771707	15772735	255,0,0	4	196,111,135,108,	0,252,733,920,		protein coding gene	2	3	4	4	2	4	2	2	0	4	5	3	3	3	1	3	1	1	3	3	1	0	2	1
X	15799431	15799695	Y7A5A.6.1_WBGene00012412	60	-	15799431	15799695	255,0,0	1	264,	0,		protein coding gene	1	0	2	0	0	1	0	0	0	1	0	1	1	0	0	2	0	0	3	2	0	0	1	2
X	15834071	15838546	F59F4.1.1_WBGene00010336	60	-	15834071	15838546	255,0,0	8	267,459,354,423,184,68,182,138,	0,318,832,2324,2792,3866,3988,4337,	acox-1.6	protein coding gene	3	2	4	3	2	0	4	3	0	4	4	3	1	4	0	1	1	3	1	0	1	0	1	3
X	15841571	15842379	F59F4.2.1_WBGene00010337	60	+	15841571	15842379	255,0,0	2	185,297,	0,511,	serp-1.1	protein coding gene	683	512	602	273	382	385	173	155	119	197	167	144	106	137	133	175	106	107	211	245	179	364	180	158
X	15842355	15847593	F59F4.3.1_WBGene00010338	60	-	15842355	15847593	255,0,0	13	385,127,171,157,188,70,144,110,49,94,76,108,91,	0,1347,1648,1870,2476,2709,2936,3977,4159,4292,4429,4994,5147,		protein coding gene	3	13	4	3	4	9	4	6	8	3	10	7	2	0	4	1	2	2	8	7	2	0	2	3
X	15849884	15852001	F59F4.4.1_WBGene00010339	60	+	15849884	15852001	255,0,0	5	185,134,176,96,647,	0,277,781,1012,1470,	acl-1	protein coding gene	42	39	33	28	37	27	13	31	9	22	22	21	17	22	17	15	9	8	8	14	7	15	9	5
X	15857152	15857974	F53H4.2.1_WBGene00010007	60	+	15857152	15857974	255,0,0	3	188,204,318,	0,248,504,		protein coding gene	174	218	190	124	243	226	106	177	89	170	205	198	91	110	161	91	53	100	61	77	75	46	49	46
X	15861293	15865918	F53H4.1.1_WBGene00000803	60	-	15861293	15865918	255,0,0	10	743,163,179,217,288,323,628,147,462,131,	0,794,1005,1235,1646,1980,2351,3224,3985,4494,	csb-1	protein coding gene	2	3	0	3	8	3	2	8	2	3	6	4	1	5	0	3	1	3	2	4	1	4	2	1
X	15866386	15868768	F53H4.4.1_WBGene00010009	60	+	15866386	15868768	255,0,0	4	48,209,258,829,	0,209,750,1553,		protein coding gene	0	1	3	2	3	1	1	1	0	4	1	2	1	1	1	0	0	0	1	1	0	1	1	1
X	15866594	15868768	F53H4.4.2_WBGene00010009	60	+	15866594	15868768	255,0,0	3	210,258,829,	0,542,1345,		protein coding gene	0	2	3	1	0	0	0	0	0	1	0	0	0	1	1	0	0	0	1	1	0	0	1	1
X	15885603	15887595	F53H4.3.1_WBGene00010008	60	-	15885603	15887595	255,0,0	7	226,79,71,87,76,136,226,	0,373,509,631,774,995,1766,		protein coding gene	5	3	0	1	1	0	0	0	1	2	0	0	0	0	1	0	0	0	0	0	0	1	0	0
X	15923739	15925169	F31B9.3.1_WBGene00009280	60	+	15923739	15925169	255,0,0	4	131,84,186,461,	0,357,487,969,		protein coding gene	41	27	33	25	42	32	35	25	20	38	33	51	17	24	26	23	17	16	9	19	10	13	17	9
X	15944008	15948952	E03G2.3.1_WBGene00003169	60	+	15944008	15948952	255,0,0	7	129,118,98,324,127,83,249,	0,183,1694,1835,3482,4265,4695,	mec-5	protein coding gene	9	7	1	2	1	3	3	4	1	3	1	1	1	0	1	1	1	0	1	1	2	1	0	1
X	15960046	15962331	C09G1.5a.1_WBGene00007487	60	+	15960046	15962331	255,0,0	4	92,33,132,233,	0,139,1846,2052,		protein coding gene	3	0	4	4	1	3	2	0	1	2	1	3	1	1	1	2	1	0	1	2	0	3	1	0
X	15960046	15962344	C09G1.5b.1_WBGene00007487	60	+	15960046	15962344	255,0,0	5	92,33,96,132,246,	0,139,354,1846,2052,		protein coding gene	6	2	1	2	1	2	2	0	1	5	1	2	1	1	2	0	0	1	1	0	3	2	1	2
X	16002598	16003728	T22E6.2_WBGene00219609	60	+	16002598	16003728	255,0,0	1	1130,	0,	linc-7	lincRNA gene	88	36	22	25	14	14	4	6	1	12	5	1	8	1	4	2	1	1	0	2	3	4	8	5
X	16035035	16039231	B0395.3.1-0_WBGene00007175	60	-	16035035	16039231	255,0,0	11	635,101,257,101,182,172,166,173,81,104,67,	0,692,844,1766,2160,2450,2925,3145,3848,3976,4129,		protein coding gene	9	5	8	9	9	4	5	7	1	12	4	4	3	6	6	1	1	1	3	3	1	1	0	3
X	16049872	16054646	T27A8.1.1_WBGene00012073	60	+	16049872	16054646	255,0,0	8	88,132,159,334,202,165,142,392,	0,1168,1346,1586,1971,3446,3683,4382,	cpd-2	protein coding gene	3	3	0	1	3	2	0	2	1	2	2	0	1	0	2	1	0	0	0	2	0	4	1	1
X	16057675	16058945	T27A8.2.1_WBGene00012074	60	-	16057675	16058945	255,0,0	3	200,121,271,	0,251,999,		protein coding gene	25	24	32	36	28	31	20	28	4	37	29	28	17	25	35	23	17	21	8	16	12	10	14	12
X	16075012	16075706	C30F2.4.2_WBGene00007818	60	-	16075012	16075706	255,0,0	2	147,152,	0,542,		protein coding gene	2	2	4	2	3	0	1	2	1	2	2	4	0	0	2	4	0	2	2	1	2	0	0	0
X	16103695	16124006	ZK1073.2.1_WBGene00014214	60	+	16103695	16124006	255,0,0	5	11,112,210,103,405,	0,16526,17479,19273,19906,		protein coding gene	4	3	3	0	0	2	1	1	0	4	0	1	0	0	0	1	2	0	1	1	2	2	0	0
X	16123941	16128815	ZK1073.1.1_WBGene00014213	60	-	16123941	16128815	255,0,0	7	634,133,131,78,87,236,138,	0,1484,1663,2144,3333,3621,4736,		protein coding gene	26	19	12	7	18	9	4	12	4	21	9	15	11	10	12	13	8	7	15	18	10	28	8	8
X	16159647	16163524	F09C8.1.1_WBGene00008621	60	-	16159647	16163524	255,0,0	10	148,171,120,55,158,84,167,112,170,46,	0,785,1077,1282,1392,2591,2723,2938,3614,3831,		protein coding gene	21	28	40	25	31	24	11	6	7	8	5	2	2	0	1	2	1	0	0	1	0	0	0	0
X	16184368	16185722	R11.2.1_WBGene00011227	60	+	16184368	16185722	255,0,0	2	122,979,	0,375,	nlp-67	protein coding gene	2	1	2	0	0	4	0	1	0	1	1	1	0	1	1	3	1	1	3	5	4	12	4	1
X	16189855	16195007	R11.1.1_WBGene00011226	60	+	16189855	16195007	255,0,0	7	66,134,108,111,165,185,218,	0,998,1616,2959,3156,4096,4934,	slc-25A21	protein coding gene	22	21	18	19	21	16	20	22	8	35	36	36	15	12	15	14	18	12	7	16	14	13	3	8
X	16210298	16210651	single_exon_productive_isoform_162_WBGene00011229	60	-	16210298	16210651	255,0,0	1	353,	0,		protein coding gene	7	12	14	11	18	23	7	10	3	10	20	13	8	15	6	13	8	8	13	6	10	19	5	5
X	16212605	16212812	F23A7.4.1_WBGene00009069	60	+	16212605	16212812	255,0,0	1	207,	0,		protein coding gene	25	24	8	5	19	9	5	11	1	2	5	2	2	4	0	1	0	2	1	1	1	1	0	0
X	16213372	16213576	F23A7.8.1_WBGene00044638	60	+	16213372	16213576	255,0,0	1	204,	0,		protein coding gene	18	37	8	3	25	8	4	6	1	3	6	1	5	4	2	1	0	1	2	0	1	1	0	2
X	16217384	16217699	single_exon_productive_isoform_163_WBGene00009067	60	+	16217384	16217699	255,0,0	1	315,	0,		protein coding gene	1	2	4	1	4	11	4	5	3	11	7	5	6	3	4	7	4	4	6	4	4	0	3	5
X	16238109	16240702	unproductive_splice_isoform_39_WBGene00009071	60	-	16238109	16240702	255,0,0	12	213,138,53,120,240,90,205,62,108,90,255,78,	0,260,445,543,705,1433,1566,1819,1927,2083,2217,2515,		pseudogene	3	2	2	0	0	3	2	2	0	1	2	1	1	0	1	1	1	0	0	2	1	2	2	1
X	16254841	16260128	W10G6.2a.2_WBGene00004789	60	-	16254841	16260128	255,0,0	10	265,307,220,113,132,142,84,137,75,68,	0,1889,2615,2912,3110,3296,4071,4212,4396,5219,	sgk-1	protein coding gene	3	3	3	0	2	3	0	1	0	1	1	0	0	1	1	3	0	2	0	3	1	1	0	2
X	16254842	16262122	W10G6.2a.1_WBGene00004789	60	-	16254842	16262122	255,0,0	11	264,307,220,113,132,142,84,137,75,68,93,	0,1888,2614,2911,3109,3295,4070,4211,4395,5218,7187,	sgk-1	protein coding gene	11	10	7	4	3	3	1	2	1	3	5	6	6	3	3	4	3	5	5	3	1	2	2	1
X	16262288	16265686	W10G6.3.1_WBGene00003485	60	-	16262288	16265686	255,0,0	6	243,117,162,753,187,481,	0,300,1361,1701,2509,2917,	mua-6	protein coding gene	29	44	13	4	27	15	2	11	5	4	12	6	5	6	8	2	1	5	0	1	2	0	1	1
X	16275762	16282534	F52E10.1b.1_WBGene00004745	60	+	16275762	16282534	255,0,0	14	84,233,236,296,331,183,239,386,134,63,240,876,133,422,	0,245,921,1198,1547,2104,2475,2871,3389,4265,4426,4894,6168,6350,	sdc-1	protein coding gene	2	4	4	2	8	3	2	6	2	1	11	10	5	2	4	4	1	1	1	0	2	1	1	4
X	16285598	16293033	F52E10.4b.1_WBGene00009935	60	-	16285598	16293033	255,0,0	4	582,167,165,137,	0,1017,6483,7298,		protein coding gene	4	2	3	2	1	3	0	0	0	1	0	2	0	3	2	2	1	1	0	0	2	6	2	5
X	16285813	16286758	F52E10.4a.1-0_WBGene00009935	60	-	16285813	16286758	255,0,0	2	367,143,	0,802,		protein coding gene	0	0	1	0	0	0	0	0	0	0	0	0	0	0	0	0	0	0	0	0	0	0	0	0
X	16314921	16317729	T01B4.3.1_WBGene00011310	60	-	16314921	16317729	255,0,0	5	604,138,90,77,79,	0,693,1011,2386,2729,		protein coding gene	1	3	0	3	1	1	0	2	1	3	3	0	0	2	1	1	1	2	2	4	1	2	3	2
X	16354975	16359650	C11G6.4a.1_WBGene00003624	60	+	16354975	16359650	255,0,0	10	90,86,66,95,126,126,185,271,185,447,	0,314,645,1470,1611,1790,2232,3188,3509,4228,	nhr-28	protein coding gene	5	5	3	3	2	3	3	2	1	5	12	4	3	7	7	1	4	3	4	1	7	2	1	2
X	16367292	16373789	W09B12.1.1_WBGene00000035	60	+	16367292	16373789	255,0,0	10	127,137,285,247,179,474,165,191,100,563,	0,945,1129,1770,2309,2806,4700,4910,5782,5934,	ace-1	protein coding gene	5	2	0	0	2	2	1	0	1	1	1	2	1	1	3	1	1	0	1	1	1	3	1	0
X	16376594	16380047	F01G12.2b.1_WBGene00006353	60	+	16376594	16380047	255,0,0	7	174,149,149,249,170,102,465,	0,219,1026,1636,2185,2674,2988,	sur-7	protein coding gene	18	16	17	19	24	17	8	13	9	24	21	23	7	12	9	13	6	9	12	9	9	6	10	4
X	16380596	16384987	unproductive_splice_isoform_40_WBGene00002280	60	-	16380596	16384987	255,0,0	7	518,464,792,232,815,673,330,	0,576,1122,1967,2244,3336,4061,	let-2	protein coding gene	119	45	24	28	27	19	10	22	3	22	5	15	8	6	8	3	0	4	2	4	2	2	4	2
X	16399209	16416840	T24D11.1b.1_WBGene00020770	60	-	16399209	16416840	255,0,0	12	60,156,759,166,116,93,687,207,97,97,107,113,	0,116,334,1256,2029,2667,7177,8526,8794,9647,13990,17518,	eat-17	protein coding gene	1	2	0	0	3	1	1	2	3	1	4	6	0	5	0	0	1	1	1	3	1	5	0	1
X	16399209	16403189	T24D11.1c.1_WBGene00020770	60	-	16399209	16403189	255,0,0	7	60,156,759,166,116,93,52,	0,116,334,1256,2029,2667,3928,	eat-17	protein coding gene	8	2	2	3	2	2	0	2	0	1	3	1	1	7	1	0	0	0	2	1	2	2	0	0
X	16399209	16416840	T24D11.1e.1_WBGene00020770	60	-	16399209	16416840	255,0,0	12	60,156,759,166,116,93,687,216,97,97,107,113,	0,116,334,1256,2029,2667,7177,8526,8794,9647,13990,17518,	eat-17	protein coding gene	1	8	3	1	8	4	0	7	2	3	1	4	1	7	3	1	2	1	2	1	1	3	1	3
[truncated: 18,509 more chars]
